# PRMT1 Inhibition Selectively Targets BNC1-Dependent Proliferation, but not Migration in Squamous Cell Carcinoma

**DOI:** 10.1101/2023.03.27.533164

**Authors:** Rafik Boudra, Bethany L. Patenall, Sandra King, Diana Wang, Sarah A. Best, Joo Yeon Ko, Shuyun Xu, Maria G. Padilla, Chrysalyne D. Schmults, Steven R. Barthel, Christine G. Lian, Matthew R. Ramsey

**Author notes:** Correspondence: Matthew R. Ramsey Brigham and Women’s Hospital 4 Blackfan Circle, Room 668 Boston, MA 02115.

## Abstract

Squamous Cell Carcinoma (SCC) develops in stratified epithelial tissues and demonstrates frequent alterations in transcriptional regulators. We sought to discover SCC-specific transcriptional programs and identified the transcription factor Basonuclin 1 (BNC1) as highly expressed in SCC compared to other tumor types. RNA-seq and ChIP-seq analysis identified pro-proliferative genes activated by BNC1 in SCC cells and keratinocytes. Inhibition of BNC1 in SCC cells suppressed proliferation and increased migration via FRA1. In contrast, BNC1 reduction in keratinocytes caused differentiation, which was abrogated by IRF6 knockdown, leading to increased migration. Protein interactome analysis identified PRMT1 as a co-activator of BNC1-dependent proliferative genes. Inhibition of PRMT1 resulted in a dose-dependent reduction in SCC cell proliferation without increasing migration. Importantly, therapeutic inhibition of PRMT1 in SCC xenografts significantly reduced tumor size, resembling functional effects of BNC1 knockdown. Together, we identify BNC1-PRMT1 as an SCC-lineage specific transcriptional axis that promotes cancer growth, which can be therapeutically targeted to inhibit SCC tumorigenesis.

## Supplemental Table S1 for "PRMT1 Inhibition Selectively Targets BNC1-Dependent Proliferation, but not Migration in Squamous Cell Carcinoma"

### Sheet: Sheet1
GEO ACCESSION #	Histology	organ site
GSM102429	Adenocarcinoma	Colon
GSM102431	Adenocarcinoma	Colon
GSM102453	Adenocarcinoma	Rectum
GSM102460	Adenocarcinoma	Colon
GSM102462	Adenocarcinoma	Rectosigmoid
GSM102472	Adenocarcinoma	Colon
GSM102479	Adenocarcinoma	Rectosigmoid
GSM102484	Adenocarcinoma	Small Intestine
GSM102485	Adenocarcinoma	Colon
GSM102486	Adenocarcinoma	Rectum
GSM102497	Adenocarcinoma	Colon
GSM102501	Adenocarcinoma	Colon
GSM102513	Adenocarcinoma	Colon
GSM102516	Adenocarcinoma	Colon
GSM102518	Adenocarcinoma	Colon
GSM102519	Adenocarcinoma	Colon
GSM102524	Adenocarcinoma	Colon
GSM102531	Adenocarcinoma	Liver
GSM102533	Adenocarcinoma	Colon
GSM102535	Adenocarcinoma	Rectosigmoid
GSM102539	Adenocarcinoma	Rectosigmoid
GSM102540	Adenocarcinoma	Colon
GSM102541	Adenocarcinoma	Esophagus
GSM102543	Adenocarcinoma	Esophagus
GSM102550	Adenocarcinoma	Colon
GSM102559	Adenocarcinoma	Colon
GSM102561	Adenocarcinoma	Colon
GSM102568	Adenocarcinoma	Colon
GSM102572	Adenocarcinoma	Colon
GSM102574	Adenocarcinoma	Colon
GSM102577	Adenocarcinoma	Colon
GSM102581	Adenocarcinoma	Colon
GSM117600	Adenocarcinoma	Endometrium
GSM117635	Adenocarcinoma	Colon
GSM117642	Adenocarcinoma	Colon
GSM117649	Adenocarcinoma	Colon
GSM117652	Adenocarcinoma	Rectosigmoid
GSM117656	Adenocarcinoma	Colon
GSM117662	Adenocarcinoma	Colon
GSM117664	Adenocarcinoma	Colon
GSM117673	Adenocarcinoma	Colon
GSM117676	Adenocarcinoma	Colon
GSM117678	Adenocarcinoma	Colon
GSM117684	Adenocarcinoma	Rectosigmoid
GSM117701	Adenocarcinoma	Small Intestine
GSM117702	Adenocarcinoma	Rectosigmoid
GSM117707	Adenocarcinoma	Rectum
GSM117709	Adenocarcinoma	Colon
GSM117720	Adenocarcinoma	Colon
GSM117728	Adenocarcinoma	Colon
GSM117731	Adenocarcinoma	Lung
GSM117734	Adenocarcinoma	Rectosigmoid
GSM117738	Adenocarcinoma	Colon
GSM117747	Adenocarcinoma	Colon
GSM117760	Adenocarcinoma	Colon
GSM117775	Adenocarcinoma	Colon
GSM137897	Adenocarcinoma	Liver
GSM137902	Adenocarcinoma	Perihepatic adipose tissue
GSM137917	Adenocarcinoma	Ovary
GSM137921	Adenocarcinoma	Liver
GSM137926	Adenocarcinoma	Colon
GSM137929	Adenocarcinoma	Colon
GSM137932	Adenocarcinoma	Esophagus
GSM137933	Adenocarcinoma	Liver
GSM137935	Adenocarcinoma	Liver
GSM137942	Adenocarcinoma	Colon
GSM137947	Adenocarcinoma	Colon
GSM137949	Adenocarcinoma	Colon
GSM137952	Adenocarcinoma	Peritoneum
GSM137964	Adenocarcinoma	Rectosigmoid colon
GSM137967	Adenocarcinoma	Colon
GSM137972	Adenocarcinoma	Colon
GSM137976	Adenocarcinoma	Bladder
GSM137985	Adenocarcinoma	Rectosigmoid colon
GSM137993	Adenocarcinoma	Colon
GSM137999	Adenocarcinoma	Rectum
GSM138005	Adenocarcinoma	Colon
GSM138007	Adenocarcinoma	Colon
GSM138015	Adenocarcinoma	Colon
GSM138018	Adenocarcinoma	Colon
GSM138021	Adenocarcinoma	Rectosigmoid
GSM138032	Adenocarcinoma	Colon
GSM138036	Adenocarcinoma	Colon
GSM138037	Adenocarcinoma	Colon
GSM138039	Adenocarcinoma	Rectosigmoid
GSM138043	Adenocarcinoma	Liver
GSM138044	Adenocarcinoma	Colon
GSM138048	Adenocarcinoma	Colon
GSM138052	Adenocarcinoma	Colon
GSM152572	Adenocarcinoma	Rectosigmoid
GSM152573	Adenocarcinoma	Colon
GSM152579	Adenocarcinoma	Colon
GSM152582	Adenocarcinoma	Colon
GSM152584	Adenocarcinoma	Liver
GSM152589	Adenocarcinoma	Omentum
GSM152591	Adenocarcinoma	Colon
GSM152592	Adenocarcinoma	Lung
GSM152602	Adenocarcinoma	Colon
GSM152604	Adenocarcinoma	Hepatic Flexure
GSM152613	Adenocarcinoma	Colon
GSM152614	Adenocarcinoma	Colon
GSM152623	Adenocarcinoma	Omentum
GSM152626	Adenocarcinoma	Liver
GSM152629	Adenocarcinoma	Rectum
GSM152630	Adenocarcinoma	Rectum
GSM152632	Adenocarcinoma	Colon
GSM152658	Adenocarcinoma	Colon
GSM152664	Adenocarcinoma	Colon
GSM152675	Adenocarcinoma	Rectum
GSM152684	Adenocarcinoma	Colon
GSM152692	Adenocarcinoma	Colon
GSM152695	Adenocarcinoma	Colon
GSM152703	Adenocarcinoma	Rectosigmoid
GSM152708	Adenocarcinoma	Liver
GSM152710	Adenocarcinoma	Rectosigmoid
GSM152712	Adenocarcinoma	Rectum
GSM152714	Adenocarcinoma	Colon
GSM152725	Adenocarcinoma	Colon
GSM152730	Adenocarcinoma	Colon
GSM152750	Adenocarcinoma	Rectosigmoid
GSM152760	Adenocarcinoma	Liver
GSM152764	Adenocarcinoma	Jejunum
GSM152765	Adenocarcinoma	Liver
GSM152780	Adenocarcinoma	Colon
GSM152789	Adenocarcinoma	Gastroesophageal junction
GSM152790	Adenocarcinoma	Colon
GSM152799	Adenocarcinoma	Colon
GSM179782	Adenocarcinoma	Rectum
GSM179793	Adenocarcinoma	Colon
GSM179795	Adenocarcinoma	Colon
GSM179803	Adenocarcinoma	Colon
GSM179804	Adenocarcinoma	Colon
GSM179805	Adenocarcinoma	Colon
GSM179820	Adenocarcinoma	Colon
GSM179831	Adenocarcinoma	Colon
GSM179833	Adenocarcinoma	Rectum
GSM179838	Adenocarcinoma	Colon
GSM179839	Adenocarcinoma	Colon
GSM179840	Adenocarcinoma	Liver
GSM179844	Adenocarcinoma	Colon
GSM179845	Adenocarcinoma	Rectum
GSM179856	Adenocarcinoma	Cecum
GSM179860	Adenocarcinoma	Colon
GSM179865	Adenocarcinoma	Liver
GSM179867	Adenocarcinoma	Colon
GSM179870	Adenocarcinoma	Ovary
GSM179880	Adenocarcinoma	Colon
GSM179882	Adenocarcinoma	Colon
GSM179884	Adenocarcinoma	Esophagus
GSM179887	Adenocarcinoma	Colon
GSM179888	Adenocarcinoma	Colon
GSM179889	Adenocarcinoma	Colon
GSM179894	Adenocarcinoma	Rectosigmoid
GSM179897	Adenocarcinoma	Colon
GSM179899	Adenocarcinoma	Colon
GSM179900	Adenocarcinoma	Esophagus
GSM179908	Adenocarcinoma	Colon
GSM179920	Adenocarcinoma	Rectum
GSM179922	Adenocarcinoma	Colon
GSM179924	Adenocarcinoma	Colon
GSM179925	Adenocarcinoma	Colon
GSM179928	Adenocarcinoma	Colon
GSM179930	Adenocarcinoma	Colon
GSM179937	Adenocarcinoma	Colon
GSM179948	Adenocarcinoma	Colon
GSM179956	Adenocarcinoma	Cervix
GSM203622	Adenocarcinoma	Cervix Uteri
GSM203625	Adenocarcinoma	Colon
GSM203640	Adenocarcinoma	Colon
GSM203642	Adenocarcinoma	Colon
GSM203645	Adenocarcinoma	Colon
GSM203647	Adenocarcinoma	Rectum
GSM203657	Adenocarcinoma	Colon
GSM203666	Adenocarcinoma	Stomach
GSM203667	Adenocarcinoma	Colon
GSM203670	Adenocarcinoma	Rectum
GSM203674	Adenocarcinoma	Colon
GSM203684	Adenocarcinoma	Colon
GSM203688	Adenocarcinoma	Colon
GSM203691	Adenocarcinoma	Colon
GSM203700	Adenocarcinoma	Colon
GSM203702	Adenocarcinoma	Colon
GSM203704	Adenocarcinoma	Liver
GSM203705	Adenocarcinoma	Colon
GSM203724	Adenocarcinoma	Colon
GSM203728	Adenocarcinoma	Colon
GSM203733	Adenocarcinoma	Colon
GSM203743	Adenocarcinoma	Colon
GSM203745	Adenocarcinoma	Sigmoid colon
GSM203763	Adenocarcinoma	Colon
GSM203775	Adenocarcinoma	Liver
GSM203780	Adenocarcinoma	Rectosigmoid
GSM203782	Adenocarcinoma	Colon
GSM231868	Adenocarcinoma	Colon
GSM231875	Adenocarcinoma	Colon
GSM231883	Adenocarcinoma	Liver
GSM231904	Adenocarcinoma	Colon
GSM231921	Adenocarcinoma	Colon
GSM231934	Adenocarcinoma	Rectum
GSM231937	Adenocarcinoma	Ovary
GSM231958	Adenocarcinoma	Colon
GSM231959	Adenocarcinoma	Colon
GSM231961	Adenocarcinoma	Colon
GSM231970	ADENOCARCINOMA	Esophagus
GSM231971	Adenocarcinoma	Colon
GSM231987	Adenocarcinoma	Rectum
GSM231988	Adenocarcinoma	Colon
GSM277686	Adenocarcinoma	Rectosigmoid Colon
GSM277687	Adenocarcinoma	Liver
GSM277689	Adenocarcinoma	Colon
GSM277690	Adenocarcinoma	Colon
GSM277699	Adenocarcinoma	Cecum
GSM277708	Adenocarcinoma	Rectosigmoid
GSM301654	Adenocarcinoma	Omentum
GSM301656	Adenocarcinoma	Colon
GSM301667	Adenocarcinoma	Cecum
GSM301669	Adenocarcinoma	Cecum
GSM301691	Adenocarcinoma	Rectosigmoid
GSM301694	Adenocarcinoma	Pleural Nodule
GSM301702	Adenocarcinoma	Rectosigmoid
GSM301706	Adenocarcinoma	Sigmoid Colon
GSM301712	Adenocarcinoma	Cecum
GSM325789	Adenocarcinoma	Ascending Colon
GSM325791	Adenocarcinoma	Liver
GSM325794	Adenocarcinoma	Rectosigmoid
GSM325796	Adenocarcinoma	Cecum
GSM325798	Adenocarcinoma	Rectosigmoid
GSM325803	Adenocarcinoma	Uterus
GSM325805	Adenocarcinoma	Colon
GSM325806	Adenocarcinoma	Colon
GSM325816	Adenocarcinoma	Ascending Colon
GSM325818	Adenocarcinoma	Ascending Colon
GSM325819	Adenocarcinoma	liver
GSM325839	Adenocarcinoma	Rectosigmoid
GSM325840	Adenocarcinoma	Colon
GSM325841	Adenocarcinoma	Colon
GSM325844	Adenocarcinoma	Rectosigmoid Colon
GSM353883	Adenocarcinoma	Colon
GSM353890	Adenocarcinoma	Colon
GSM353896	Adenocarcinoma	Cecum
GSM353897	Adenocarcinoma	Lung
GSM353901	Adenocarcinoma	Colon
GSM353905	Adenocarcinoma	Rectosigmoid Colon
GSM353915	Adenocarcinoma	Rectum
GSM353920	Adenocarcinoma	Rectosigmoid
GSM353922	Adenocarcinoma	Sigmoid Colon
GSM353924	Adenocarcinoma	Rectosigmoid
GSM353934	Adenocarcinoma	Sigmoid Colon
GSM353936	Adenocarcinoma	Sigmoid Colon
GSM353938	Adenocarcinoma	Right Colon
GSM353939	Adenocarcinoma	Colon
GSM353942	Adenocarcinoma	Cecum
GSM38055	Adenocarcinoma	Colon
GSM38061	Adenocarcinoma	Colon
GSM38074	Adenocarcinoma	Colon
GSM38075	Adenocarcinoma	Colon
GSM38077	Adenocarcinoma	Rectosigmoid
GSM38078	Adenocarcinoma	Liver
GSM38089	Adenocarcinoma	Colon
GSM38096	Adenocarcinoma	Rectum
GSM38105	Adenocarcinoma	Colon
GSM38107	Adenocarcinoma	Colon
GSM46819	Adenocarcinoma	Rectum
GSM46821	Adenocarcinoma	Ovary
GSM46828	Adenocarcinoma	Liver or Omentum
GSM46841	Adenocarcinoma	Colon
GSM46845	Adenocarcinoma	Colon
GSM46856	Adenocarcinoma	Rectosigmoid
GSM46857	Adenocarcinoma	Colon
GSM46861	Adenocarcinoma	Colon
GSM46865	Adenocarcinoma	Colon
GSM46877	Adenocarcinoma	Colon
GSM46879	Adenocarcinoma	Rectum
GSM46887	Adenocarcinoma	Colon
GSM46895	Adenocarcinoma	Colon
GSM46901	Adenocarcinoma	Rectosigmoid Colon
GSM46915	Adenocarcinoma	Colon
GSM46916	Adenocarcinoma	Perihepatic Mass
GSM46922	Adenocarcinoma	Peritoneum
GSM46924	Adenocarcinoma	Colon
GSM46930	Adenocarcinoma	Colon
GSM46931	Adenocarcinoma	Colon
GSM46940	Adenocarcinoma	Colon
GSM46945	Adenocarcinoma	Liver
GSM46946	Adenocarcinoma	Adrenal gland
GSM46956	Adenocarcinoma	Colon
GSM46969	Adenocarcinoma	Rectosigmoid
GSM46970	Adenocarcinoma	Liver
GSM46971	Adenocarcinoma	Liver
GSM46972	Adenocarcinoma	Rectosigmoid
GSM53039	Adenocarcinoma	Stomach
GSM53045	Adenocarcinoma	Colon
GSM53047	Adenocarcinoma	Colon
GSM53055	Adenocarcinoma	Colon
GSM53056	Adenocarcinoma	Ovary
GSM53073	Adenocarcinoma	Colon
GSM53087	Adenocarcinoma	Rectosigmoid
GSM53106	Adenocarcinoma	Colon
GSM53113	Adenocarcinoma	Colon
GSM53126	Adenocarcinoma	Colon
GSM53132	Adenocarcinoma	Breast
GSM53135	Adenocarcinoma	Kidney
GSM53142	Adenocarcinoma	Colon
GSM53146	Adenocarcinoma	Colon
GSM53148	Adenocarcinoma	Colon
GSM53153	Adenocarcinoma	Colon
GSM53156	Adenocarcinoma	Colon
GSM53168	Adenocarcinoma	Rectum
GSM53169	Adenocarcinoma	Colon
GSM53177	Adenocarcinoma	Ovary
GSM53178	Adenocarcinoma	Colon
GSM53183	Adenocarcinoma	Small Intestine
GSM76500	Adenocarcinoma	Ovary
GSM76501	Adenocarcinoma	Colon
GSM76506	Adenocarcinoma	Duodenum
GSM76509	Adenocarcinoma	Ovary
GSM76512	Adenocarcinoma	Colon
GSM76519	Adenocarcinoma	Colon
GSM76520	Adenocarcinoma	Colon
GSM76522	Adenocarcinoma	Colon
GSM76524	Adenocarcinoma	Colon
GSM76526	Adenocarcinoma	Colon
GSM76529	Adenocarcinoma	Colon
GSM76530	Adenocarcinoma	Colon
GSM76546	Adenocarcinoma	Rectosigmoid
GSM76548	Adenocarcinoma	Colon
GSM76555	Adenocarcinoma	Colon
GSM76562	Adenocarcinoma	Stomach
GSM76571	Adenocarcinoma	Rectum
GSM76573	Adenocarcinoma	Colon
GSM76574	Adenocarcinoma	Lung
GSM76575	Adenocarcinoma	Rectum
GSM76576	Adenocarcinoma	Colon
GSM76583	Adenocarcinoma	Colon
GSM76584	Adenocarcinoma	Peritoneum
GSM76598	Adenocarcinoma	Colon
GSM76605	Adenocarcinoma	Colon
GSM76608	Adenocarcinoma	Colon
GSM76610	Adenocarcinoma	Colon
GSM76611	Adenocarcinoma	Colon
GSM76615	Adenocarcinoma	Colon
GSM76617	Adenocarcinoma	Colon
GSM76618	Adenocarcinoma	Colon
GSM76623	Adenocarcinoma	Ovary
GSM76625	Adenocarcinoma	Abdominal wall mass
GSM76629	Adenocarcinoma	Colon
GSM76632	Adenocarcinoma	Endometrium
GSM76639	Adenocarcinoma	Colon
GSM88945	Adenocarcinoma	Colon
GSM88946	Adenocarcinoma	Liver
GSM88963	Adenocarcinoma	Colon
GSM88968	Adenocarcinoma	Colon
GSM88976	Adenocarcinoma	Rectum
GSM88982	Adenocarcinoma	Rectum
GSM88994	Adenocarcinoma	Colon
GSM88999	Adenocarcinoma	Colon
GSM89001	Adenocarcinoma	Ovary
GSM89002	Adenocarcinoma	Colon
GSM89004	Adenocarcinoma	Colon
GSM89007	Adenocarcinoma	Colon
GSM89013	Adenocarcinoma	Rectum
GSM89026	Adenocarcinoma	Colon
GSM89030	Adenocarcinoma	Liver
GSM89036	Adenocarcinoma	Ovary
GSM89037	Adenocarcinoma	Colon
GSM89040	Adenocarcinoma	Colon
GSM89042	Adenocarcinoma	Endocervix
GSM89044	Adenocarcinoma	Colon
GSM89047	Adenocarcinoma	Colon
GSM89049	Adenocarcinoma	Colon
GSM89061	Adenocarcinoma	Colon
GSM89062	Adenocarcinoma	Colon
GSM89069	Adenocarcinoma	Colon
GSM89074	Adenocarcinoma	Rectum
GSM89075	Adenocarcinoma	Rectosigmoid Colon
GSM89090	Adenocarcinoma	Colon
GSM89094	Adenocarcinoma	Rectum
GSM89095	Adenocarcinoma	Rectum
GSM89096	Adenocarcinoma	Rectum
GSM89098	Adenocarcinoma	Colon
GSM89100	Adenocarcinoma	Rectosigmoid
GSM89103	Adenocarcinoma	Colon
GSM117672	Adenocarcinoma arising in a villous adenoma	Colon
GSM117681	Adenocarcinoma arising in a villous adenoma	Colon
GSM137922	Adenocarcinoma arising in a villous adenoma	Colon
GSM138022	Adenocarcinoma arising in a villous adenoma	Colon
GSM152762	Adenocarcinoma arising in a villous adenoma	Colon
GSM179778	Adenocarcinoma arising in a villous adenoma	Colon
GSM179859	Adenocarcinoma arising in a villous adenoma	Colon
GSM203673	Adenocarcinoma arising in a villous adenoma	Colon
GSM203687	Adenocarcinoma arising in a villous adenoma	Colon
GSM203723	Adenocarcinoma arising in a villous adenoma	Colon
GSM231879	Adenocarcinoma arising in a villous adenoma	Colon
GSM231915	Adenocarcinoma arising in a villous adenoma	Colon
GSM277711	Adenocarcinoma arising in a villous adenoma	Cecum
GSM353906	Adenocarcinoma arising in a villous adenoma	Sigmoid Colon
GSM46878	Adenocarcinoma arising in a villous adenoma	Colon
GSM46967	Adenocarcinoma arising in a villous adenoma	Colon
GSM102474	Adenocarcinoma Arising in Tubular Adenoma	Small Intestine
GSM102495	Adenocarcinoma Diffuse Type	Stomach
GSM102517	Adenocarcinoma in a Villous Adenoma	Rectosigmoid
GSM117577	Adenocarcinoma in adenomatous polyp	Rectum
GSM117699	Adenocarcinoma in adenomatous polyp	Rectosigmoid
GSM53051	Adenocarcinoma In situ	Colon
GSM325825	Adenocarcinoma In Situ in a Villous Adenoma	Rectosigmoid colon
GSM152666	Adenocarcinoma in tubulovillous adenoma	Colon
GSM152676	Adenocarcinoma with mixed subtypes	Ovary
GSM152679	Adenocarcinoma with mixed subtypes	Ovary
GSM152747	Adenocarcinoma with mixed subtypes	Ovary
GSM179799	Adenocarcinoma with mixed subtypes	Ovary
GSM203718	Adenocarcinoma with mixed subtypes	Ovary
GSM88983	Adenocarcinoma with mixed subtypes	Lung
GSM179851	Adenocarcinoma with squamous metaplasia	Uterus
GSM203764	Adenocarcinoma, Acinar Type	Prostate
GSM203786	Adenocarcinoma, Acinar Type	Prostate
GSM231979	Adenocarcinoma, Acinar Type	Prostate
GSM38079	Adenocarcinoma, Acinar Type	Prostate
GSM46837	Adenocarcinoma, Acinar Type	Prostate
GSM53162	Adenocarcinoma, Acinar Type	Prostate
GSM76544	Adenocarcinoma, Acinar Type	Prostate
GSM76553	Adenocarcinoma, Acinar Type	Prostate
GSM76640	Adenocarcinoma, Acinar Type	Prostate
GSM89017	Adenocarcinoma, Acinar Type	Prostate
GSM117694	Adenocarcinoma, clear cell type	Kidney
GSM89065	Adenocarcinoma, clear cell type	Kidney
GSM89104	Adenocarcinoma, clear cell type	Kidney
GSM102478	Adenocarcinoma, endometrioid and papillary serous	Ovary
GSM179808	Adenocarcinoma, endometrioid and papillary serous	Ovary
GSM277732	Adenocarcinoma, endometrioid and papillary serous	ovary
GSM76504	Adenocarcinoma, endometrioid and papillary serous	Ovary
GSM325824	Adenocarcinoma, intestinal type	stomach
GSM76624	Adenocarcinoma, mixed epithelial type (papillary serous and clear cell)	Vagina
GSM102435	Adenocarcinoma, NOS	Prostate
GSM102447	Adenocarcinoma, NOS	Lung
GSM102498	Adenocarcinoma, NOS	Prostate
GSM102510	Adenocarcinoma, NOS	Prostate
GSM102512	Adenocarcinoma, NOS	Lung
GSM102548	Adenocarcinoma, NOS	Lung
GSM102555	Adenocarcinoma, NOS	Lung
GSM117632	Adenocarcinoma, NOS	Lung
GSM117647	Adenocarcinoma, NOS	Pancreas
GSM117726	Adenocarcinoma, NOS	Prostate
GSM117727	Adenocarcinoma, NOS	Prostate
GSM117741	Adenocarcinoma, NOS	Prostate
GSM117770	Adenocarcinoma, NOS	Lung
GSM137910	Adenocarcinoma, NOS	Lung
GSM137912	Adenocarcinoma, NOS	Lung
GSM137916	Adenocarcinoma, NOS	Lung
GSM137931	Adenocarcinoma, NOS	Lung
GSM137945	Adenocarcinoma, NOS	Lung
GSM138002	Adenocarcinoma, NOS	Lung
GSM138006	Adenocarcinoma, NOS	Kidney
GSM138038	Adenocarcinoma, NOS	Prostate
GSM152575	Adenocarcinoma, NOS	Prostate
GSM152594	Adenocarcinoma, NOS	Lung
GSM152611	Adenocarcinoma, NOS	Prostate
GSM152617	Adenocarcinoma, NOS	Prostate
GSM152622	Adenocarcinoma, NOS	Prostate
GSM152631	Adenocarcinoma, NOS	Prostate
GSM152652	Adenocarcinoma, NOS	Lung
GSM152681	Adenocarcinoma, NOS	Lung
GSM152772	Adenocarcinoma, NOS	Prostate
GSM152778	Adenocarcinoma, NOS	Prostate
GSM152783	Adenocarcinoma, NOS	Prostate
GSM179786	Adenocarcinoma, NOS	Lung
GSM179790	Adenocarcinoma, NOS	Prostate
GSM179792	Adenocarcinoma, NOS	Prostate
GSM179800	Adenocarcinoma, NOS	Gallbladder
GSM179824	Adenocarcinoma, NOS	Uterus
GSM179827	Adenocarcinoma, NOS	Lung
GSM179843	Adenocarcinoma, NOS	Prostate
GSM179901	Adenocarcinoma, NOS	Prostate
GSM179903	Adenocarcinoma, NOS	Prostate
GSM179918	Adenocarcinoma, NOS	Lung
GSM179951	Adenocarcinoma, NOS	Lung
GSM179954	Adenocarcinoma, NOS	Prostate
GSM203643	Adenocarcinoma, NOS	Lung
GSM203675	Adenocarcinoma, NOS	Pancreas
GSM203677	Adenocarcinoma, NOS	Prostate
GSM203707	Adenocarcinoma, NOS	Prostate
GSM203711	Adenocarcinoma, NOS	Prostate
GSM203715	Adenocarcinoma, NOS	Prostate
GSM203722	Adenocarcinoma, NOS	Prostate
GSM203740	Adenocarcinoma, NOS	Prostate
GSM203778	Adenocarcinoma, NOS	Prostate
GSM231872	Adenocarcinoma, NOS	Prostate
GSM231876	Adenocarcinoma, NOS	Prostate
GSM231881	Adenocarcinoma, NOS	Prostate
GSM231888	Adenocarcinoma, NOS	Prostate
GSM231894	Adenocarcinoma, NOS	Prostate
GSM231944	Adenocarcinoma, NOS	Prostate
GSM231951	Adenocarcinoma, NOS	Prostate
GSM231957	Adenocarcinoma, NOS	Prostate
GSM231978	Adenocarcinoma, NOS	Prostate
GSM231990	Adenocarcinoma, NOS	Prostate
GSM277677	Adenocarcinoma, NOS	Prostate
GSM277683	Adenocarcinoma, NOS	Prostate
GSM277694	Adenocarcinoma, NOS	Prostate
GSM277695	Adenocarcinoma, NOS	Lung
GSM277701	Adenocarcinoma, NOS	Pancreas
GSM301659	Adenocarcinoma, NOS	Prostate
GSM301665	Adenocarcinoma, NOS	Prostate
GSM301666	Adenocarcinoma, NOS	Prostate
GSM301670	Adenocarcinoma, NOS	Prostate
GSM301674	Adenocarcinoma, NOS	Prostate
GSM301679	Adenocarcinoma, NOS	Prostate
GSM301693	Adenocarcinoma, NOS	LUL Lung
GSM301701	Adenocarcinoma, NOS	Prostate
GSM301709	Adenocarcinoma, NOS	Prostate
GSM325799	Adenocarcinoma, NOS	Prostate
GSM325802	Adenocarcinoma, NOS	Prostate
GSM325804	Adenocarcinoma, NOS	Prostate
GSM325810	Adenocarcinoma, NOS	Prostate
GSM353882	Adenocarcinoma, NOS	Prostate
GSM353884	Adenocarcinoma, NOS	Prostate
GSM353885	Adenocarcinoma, NOS	Lung
GSM353891	Adenocarcinoma, NOS	Prostate
GSM353892	Adenocarcinoma, NOS	Prostate
GSM353893	Adenocarcinoma, NOS	Prostate
GSM353894	Adenocarcinoma, NOS	Prostate
GSM353899	Adenocarcinoma, NOS	Prostate
GSM353910	Adenocarcinoma, NOS	Prostate
GSM353917	Adenocarcinoma, NOS	Prostate
GSM353940	Adenocarcinoma, NOS	Prostate
GSM38053	Adenocarcinoma, NOS	Prostate Gland
GSM38058	Adenocarcinoma, NOS	Bronchus & Lung
GSM38060	Adenocarcinoma, NOS	Bronchus & Lung
GSM38104	Adenocarcinoma, NOS	Lung
GSM46824	Adenocarcinoma, NOS	Lung
GSM46848	Adenocarcinoma, NOS	Liver
GSM46866	Adenocarcinoma, NOS	Prostate
GSM46906	Adenocarcinoma, NOS	Omentum
GSM46941	Adenocarcinoma, NOS	Lung
GSM53037	Adenocarcinoma, NOS	Abdominal wall
GSM53061	Adenocarcinoma, NOS	Prostate
GSM53114	Adenocarcinoma, NOS	Prostate
GSM53152	Adenocarcinoma, NOS	Prostate
GSM53170	Adenocarcinoma, NOS	Lung
GSM76516	Adenocarcinoma, NOS	Prostate
GSM76585	Adenocarcinoma, NOS	Lung
GSM76587	Adenocarcinoma, NOS	Lung
GSM76590	Adenocarcinoma, NOS	Lung
GSM76595	Adenocarcinoma, NOS	Lung
GSM76622	Adenocarcinoma, NOS	Brain
GSM76648	Adenocarcinoma, NOS	Prostate
GSM88962	Adenocarcinoma, NOS	Lung
GSM88977	Adenocarcinoma, NOS	Prostate
GSM88997	Adenocarcinoma, NOS	Lung
GSM89046	Adenocarcinoma, NOS	Lung
GSM89060	Adenocarcinoma, NOS	Lung
GSM102526	Adenoid Cystic Carcinoma	Breast
GSM53174	Adenosarcoma	Endometrium
GSM102509	Adenosquamous carcinoma	Uterus
GSM152738	Adenosquamous carcinoma	Uterus
GSM152755	Adenosquamous Carcinoma	Lung
GSM179784	Adenosquamous Carcinoma	Lung
GSM179853	Adenosquamous carcinoma	Cervix
GSM179940	Adenosquamous carcinoma	Uterus
GSM203730	Adenosquamous carcinoma	Uterus
GSM277715	Adenosquamous carcinoma	Ovary
GSM46960	Adenosquamous Carcinoma	Lung
GSM76609	Adenosquamous carcinoma	Cervix
GSM102483	Adult Granulosa Cell Tumor	Ovary
GSM102467	Anaplastic large cell lymphoma	Breast dermal mass
GSM179815	Anaplastic large cell lymphoma	Ileum
GSM152777	Anaplastic large cell lymphoma, primary cutaneous type	Chest wall mass
GSM138040	Anaplastic seminoma	Testis
GSM152650	Angiomyolipoma	Kidney
GSM117769	Astrocytoma	Brain
GSM325821	Astrocytoma	Brain
GSM76588	Astrocytoma	Brain
GSM152791	B-cell lymphoma, NOS	Small intestine
GSM46886	Benign serous cystadenoma of borderline malignancy	Ovary
GSM117670	Borderline Tumor of Ovary, Mixed Epithelial Type	Ovary
GSM102505	Bronchioloalveolar carcinoma	Lung
GSM117671	Bronchioloalveolar carcinoma	Lung
GSM117772	Bronchioloalveolar carcinoma	Lung
GSM138001	Bronchioloalveolar carcinoma	Lung
GSM325836	Bronchioloalveolar carcinoma	Lung
GSM353908	Bronchioloalveolar carcinoma	Lung
GSM353912	Bronchioloalveolar carcinoma	Lung
GSM46843	Bronchioloalveolar carcinoma	Lung
GSM46860	Bronchioloalveolar carcinoma	Lung
GSM46904	Bronchioloalveolar carcinoma	Lung
GSM76488	Bronchioloalveolar carcinoma	Lung
GSM76621	Bronchioloalveolar carcinoma	Left Lower Lobe Lung
GSM88953	Bronchioloalveolar carcinoma	Lung
GSM88981	Bronchioloalveolar carcinoma	Lung
GSM325812	Carcinoid Tumor	Small Intestine
GSM53118	Carcinoid tumor with atypical features	Ovary
GSM89056	Carcinoma ex-pleomorphic adenoma (malignant mixed tumor)	Dermal and subcutaneous fat and lymph nodes from neck dissection
GSM117683	Carcinoma in situ arising in a villous adenoma	Rectum
GSM203731	Carcinoma in situ arising in a villous adenoma	Colon
GSM46832	Carcinoma in situ arising in a villous adenoma	Colon
GSM231922	Carcinoma with osteoclast-like giant cells	Pancreas
GSM277704	Carcinoma, anaplastic	thyroid
GSM117740	Carcinoma, NOS	Spleen
GSM137918	Carcinoma, NOS	Endometrium
GSM179798	Carcinoma, NOS	Ovary
GSM179811	Carcinoma, NOS	Pelvic mass
GSM277692	Carcinoma, NOS	Omentum
GSM353921	Carcinoma, NOS	Pelvic Soft Tissue
GSM38056	Carcinoma, NOS	Spleen
GSM46835	Carcinoma, NOS	Abdominal wall mass
GSM46907	Carcinoma, NOS	Soft Tissue Abdominal Mass
GSM88967	Carcinoma, NOS	L axillary lymph node
GSM88972	Carcinoma, NOS	Parietal Pleura
GSM89035	Carcinoma, NOS	Abdominal-pelvic mass
GSM89097	Carcinoma, NOS	Ovary or Omentum
GSM231968	Carcinoma, undifferentiated	Thyroid
GSM353943	Carcinosarcoma	Uterus
GSM76633	Carcinosarcoma	Ovary
GSM88975	Carcinosarcoma	Uterus
GSM203660	Cholangiocarcinoma	Liver
GSM231940	Cholangiocarcinoma	Liver
GSM277720	Cholangiocarcinoma	Common Bile Duct
GSM76620	Chondrosarcoma	Bone & Cartilage
GSM53072	Chondrosarcoma, extraskeletal	R hip/buttock mass
GSM117753	Chromophobe renal carcinoma	Kidney
GSM137973	Chromophobe renal carcinoma	Kidney
GSM152770	Chromophobe renal carcinoma	Kidney
GSM179832	Chromophobe renal carcinoma	Kidney
GSM179929	Chromophobe renal carcinoma	Kidney
GSM203662	Chromophobe renal carcinoma	Kidney
GSM203668	Chromophobe renal carcinoma	Kidney
GSM203765	Chromophobe renal carcinoma	Kidney
GSM203783	Chromophobe renal carcinoma	Kidney
GSM231933	Chromophobe renal carcinoma	Kidney
GSM231942	Chromophobe renal carcinoma	Kidney
GSM231954	Chromophobe renal carcinoma	Kidney
GSM231962	Chromophobe renal carcinoma	Kidney
GSM231966	Chromophobe renal carcinoma	Kidney
GSM231967	Chromophobe renal carcinoma	Kidney
GSM277717	Chromophobe renal carcinoma	Kidney
GSM325814	Chromophobe renal carcinoma	Kidney
GSM89063	Chromophobe renal carcinoma	Kidney
GSM353923	Classic Hodgkin's Disease, Nodular Sclerosing Type	Axillary Lymph Node
GSM102473	Clear cell adenocarcinoma	Peritoneum
GSM117691	Clear cell adenocarcinoma	Endometrium
GSM117716	Clear cell adenocarcinoma	Ovary
GSM117718	Clear cell adenocarcinoma	Ovary
GSM137981	Clear cell adenocarcinoma	Sigmoid colon
GSM152634	Clear cell adenocarcinoma	Ovary
GSM152722	Clear cell adenocarcinoma	Ovary
GSM152754	Clear cell adenocarcinoma	Ovary
GSM179787	Clear cell adenocarcinoma	Ovary
GSM179816	Clear cell adenocarcinoma	Colon
GSM179955	Clear cell adenocarcinoma	Kidney
GSM277725	Clear cell adenocarcinoma	Uterus
GSM301697	Clear cell adenocarcinoma	Kidney
GSM53105	Clear cell adenocarcinoma	Ovary
GSM53179	Clear cell adenocarcinoma	Endometrium
GSM76604	Clear cell adenocarcinoma	Ovary
GSM88984	Clear cell adenocarcinoma	Ovary
GSM231924	Clear cell adenocarcinoma, NOS	Ovary
GSM53180	Clear cell adenocarcinoma, NOS	Ovary
GSM89093	Clear cell adenocarcinoma, NOS	Ovary
GSM353889	Clear Cell Renal Carcinoma	Kidney
GSM353902	Clear Cell Renal Carcinoma	Kidney
GSM353904	Clear Cell Renal Carcinoma	Kidney
GSM353928	Clear Cell Renal Carcinoma	Kidney
GSM353929	Clear Cell Renal Carcinoma	Kidney
GSM353931	Clear Cell Renal Carcinoma	Kidney
GSM137954	Collecting duct carcinoma	Kidney
GSM102571	Colloid Adenocarcinoma	Breast
GSM277726	Colloid Adenocarcinoma w/Intraductal Papillary Mucinous Tumor	Pancreas
GSM76531	Colloid Carcinoma	Colon
GSM102428	Conventional (clear cell) renal carcinoma	Kidney
GSM102432	Conventional (clear cell) renal carcinoma	Kidney
GSM102433	Conventional (clear cell) renal carcinoma	Kidney
GSM102438	Conventional (clear cell) renal carcinoma	Kidney
GSM102456	Conventional (clear cell) renal carcinoma	Kidney
GSM102458	Conventional (clear cell) renal carcinoma	Kidney
GSM102459	Conventional (clear cell) renal carcinoma	Kidney
GSM102461	Conventional (clear cell) renal carcinoma	Kidney
GSM102463	Conventional (clear cell) renal carcinoma	Kidney
GSM102464	Conventional (clear cell) renal carcinoma	Kidney
GSM102465	Conventional (clear cell) renal carcinoma	Kidney
GSM102471	Conventional (clear cell) renal carcinoma	Kidney
GSM102477	Conventional (clear cell) renal carcinoma	Kidney
GSM102500	Conventional (clear cell) renal carcinoma	Kidney
GSM102522	Conventional (clear cell) renal carcinoma	Kidney
GSM102529	Conventional (clear cell) renal carcinoma	Kidney
GSM102537	Conventional (clear cell) renal carcinoma	Kidney
GSM102542	Conventional (clear cell) renal carcinoma	Kidney
GSM102554	Conventional (clear cell) renal carcinoma	Kidney
GSM102562	Conventional (clear cell) renal carcinoma	Kidney
GSM102565	Conventional (clear cell) renal carcinoma	Kidney
GSM102570	Conventional (clear cell) renal carcinoma	Kidney
GSM102578	Conventional (clear cell) renal carcinoma	Kidney
GSM117674	Conventional (clear cell) renal carcinoma	Kidney
GSM117680	Conventional (clear cell) renal carcinoma	Kidney
GSM117700	Conventional (clear cell) renal carcinoma	Kidney
GSM117715	Conventional (clear cell) renal carcinoma	Kidney
GSM117721	Conventional (clear cell) renal carcinoma	Kidney
GSM117743	Conventional (clear cell) renal carcinoma	Kidney
GSM117749	Conventional (clear cell) renal carcinoma	Kidney
GSM117750	Conventional (clear cell) renal carcinoma	Kidney
GSM117751	Conventional (clear cell) renal carcinoma	Kidney
GSM117774	Conventional (clear cell) renal carcinoma	Kidney
GSM137934	Conventional (clear cell) renal carcinoma	Kidney
GSM137990	Conventional (clear cell) renal carcinoma	Kidney
GSM137992	Conventional (clear cell) renal carcinoma	Kidney
GSM137995	Conventional (clear cell) renal carcinoma	Kidney
GSM138017	Conventional (clear cell) renal carcinoma	Kidney
GSM138034	Conventional (clear cell) renal carcinoma	Kidney
GSM138045	Conventional (clear cell) renal carcinoma	Kidney
GSM138046	Conventional (clear cell) renal carcinoma	Kidney
GSM152593	Conventional (clear cell) renal carcinoma	Kidney
GSM152606	Conventional (clear cell) renal carcinoma	Kidney
GSM152637	Conventional (clear cell) renal carcinoma	Kidney
GSM152677	Conventional (clear cell) renal carcinoma	Kidney
GSM152687	Conventional (clear cell) renal carcinoma	Kidney
GSM152697	Conventional (clear cell) renal carcinoma	kidney
GSM152701	Conventional (clear cell) renal carcinoma	Kidney
GSM152704	Conventional (clear cell) renal carcinoma	Kidney
GSM152727	Conventional (clear cell) renal carcinoma	Kidney
GSM152740	Conventional (clear cell) renal carcinoma	Kidney
GSM152741	Conventional (clear cell) renal carcinoma	Kidney
GSM152763	Conventional (clear cell) renal carcinoma	Kidney
GSM152798	Conventional (clear cell) renal carcinoma	Kidney
GSM179779	Conventional (clear cell) renal carcinoma	Kidney
GSM179797	Conventional (clear cell) renal carcinoma	Kidney
GSM179810	Conventional (clear cell) renal carcinoma	Kidney
GSM179819	Conventional (clear cell) renal carcinoma	Kidney
GSM179821	Conventional (clear cell) renal carcinoma	Kidney
GSM179828	Conventional (clear cell) renal carcinoma	Kidney
GSM179834	Conventional (clear cell) renal carcinoma	Kidney
GSM179842	Conventional (clear cell) renal carcinoma	Kidney
GSM179847	Conventional (clear cell) renal carcinoma	Kidney
GSM179848	Conventional (clear cell) renal carcinoma	Kidney
GSM179855	Conventional (clear cell) renal carcinoma	Kidney
GSM179873	Conventional (clear cell) renal carcinoma	Kidney
GSM179904	Conventional (clear cell) renal carcinoma	Kidney
GSM179910	Conventional (clear cell) renal carcinoma	Kidney
GSM179915	Conventional (clear cell) renal carcinoma	Kidney
GSM179931	Conventional (clear cell) renal carcinoma	Kidney
GSM179935	Conventional (clear cell) renal carcinoma	Kidney
GSM179938	Conventional (clear cell) renal carcinoma	Kidney
GSM179949	Conventional (clear cell) renal carcinoma	Kidney
GSM203634	Conventional (clear cell) renal carcinoma	Kidney
GSM203655	Conventional (clear cell) renal carcinoma	Kidney
GSM203671	Conventional (clear cell) renal carcinoma	Kidney
GSM203679	Conventional (clear cell) renal carcinoma	Kidney
GSM203692	Conventional (clear cell) renal carcinoma	Kidney
GSM203694	Conventional (clear cell) renal carcinoma	Kidney
GSM203697	Conventional (clear cell) renal carcinoma	Kidney
GSM203712	Conventional (clear cell) renal carcinoma	Kidney
GSM203717	Conventional (clear cell) renal carcinoma	Kidney
GSM203727	Conventional (clear cell) renal carcinoma	Kidney
GSM203729	Conventional (clear cell) renal carcinoma	Kidney
GSM203741	Conventional (clear cell) renal carcinoma	Kidney
GSM203769	Conventional (clear cell) renal carcinoma	Kidney
GSM203771	Conventional (clear cell) renal carcinoma	Kidney
GSM203790	Conventional (clear cell) renal carcinoma	Kidney
GSM203801	Conventional (clear cell) renal carcinoma	Kidney
GSM231869	Conventional (clear cell) renal carcinoma	Kidney
GSM231873	Conventional (clear cell) renal carcinoma	Kidney
GSM231877	Conventional (clear cell) renal carcinoma	Kidney
GSM231878	Conventional (clear cell) renal carcinoma	Kidney
GSM231880	Conventional (clear cell) renal carcinoma	Kidney
GSM231889	Conventional (clear cell) renal carcinoma	Kidney
GSM231898	Conventional (clear cell) renal carcinoma	Kidney
GSM231900	Conventional (clear cell) renal carcinoma	Kidney
GSM231910	Conventional (clear cell) renal carcinoma	Kidney
GSM231912	Conventional (clear cell) renal carcinoma	Kidney
GSM231916	Conventional (clear cell) renal carcinoma	Kidney
GSM231925	Conventional (clear cell) renal carcinoma	Kidney
GSM231926	Conventional (clear cell) renal carcinoma	Kidney
GSM231927	Conventional (clear cell) renal carcinoma	Kidney
GSM231929	Conventional (clear cell) renal carcinoma	Kidney
GSM231938	Conventional (clear cell) renal carcinoma	Kidney
GSM231963	Conventional (clear cell) renal carcinoma	Kidney
GSM231969	Conventional (clear cell) renal carcinoma	Kidney
GSM231972	Conventional (clear cell) renal carcinoma	Kidney
GSM231984	Conventional (clear cell) renal carcinoma	Kidney
GSM231986	Conventional (clear cell) renal carcinoma	Kidney
GSM277700	Conventional (clear cell) renal carcinoma	Kidney
GSM277718	Conventional (clear cell) renal carcinoma	Kidney
GSM301661	Conventional (clear cell) renal carcinoma	Kidney
GSM301662	Conventional (clear cell) renal carcinoma	Kidney
GSM301668	Conventional (clear cell) renal carcinoma	Kidney
GSM301682	Conventional (clear cell) renal carcinoma	Kidney
GSM301683	Conventional (clear cell) renal carcinoma	Kidney
GSM325786	Conventional (clear cell) renal carcinoma	Kidney
GSM325811	Conventional (clear cell) renal carcinoma	Kidney
GSM325813	Conventional (clear cell) renal carcinoma	Kidney
GSM325815	Conventional (clear cell) renal carcinoma	Kidney
GSM325817	Conventional (clear cell) renal carcinoma	Kidney
GSM325820	Conventional (clear cell) renal carcinoma	Kidney
GSM325833	Conventional (clear cell) renal carcinoma	Kidney
GSM325842	Conventional (clear cell) renal carcinoma	Kidney
GSM353903	Conventional (clear cell) renal carcinoma	Kidney
GSM353911	Conventional (clear cell) renal carcinoma	Kidney
GSM353916	Conventional (clear cell) renal carcinoma	Kidney
GSM353927	Conventional (clear cell) renal carcinoma	Kidney
GSM38073	Conventional (clear cell) renal carcinoma	Kidney
GSM46825	Conventional (clear cell) renal carcinoma	Kidney
GSM46826	Conventional (clear cell) renal carcinoma	Kidney
GSM46858	Conventional (clear cell) renal carcinoma	Kidney
GSM46875	Conventional (clear cell) renal carcinoma	Kidney
GSM46881	Conventional (clear cell) renal carcinoma	Kidney
GSM46882	Conventional (clear cell) renal carcinoma	Kidney
GSM46892	Conventional (clear cell) renal carcinoma	Kidney
GSM46939	Conventional (clear cell) renal carcinoma	Kidney
GSM46944	Conventional (clear cell) renal carcinoma	Kidney
GSM46957	Conventional (clear cell) renal carcinoma	Kidney
GSM46963	Conventional (clear cell) renal carcinoma	Kidney
GSM46964	Conventional (clear cell) renal carcinoma	Kidney
GSM46965	Conventional (clear cell) renal carcinoma	Kidney
GSM53043	Conventional (clear cell) renal carcinoma	Kidney
GSM53057	Conventional (clear cell) renal carcinoma	Kidney
GSM53062	Conventional (clear cell) renal carcinoma	Kidney
GSM53064	Conventional (clear cell) renal carcinoma	Kidney
GSM53076	Conventional (clear cell) renal carcinoma	Kidney
GSM53079	Conventional (clear cell) renal carcinoma	Kidney
GSM53081	Conventional (clear cell) renal carcinoma	Kidney
GSM53127	Conventional (clear cell) renal carcinoma	Kidney
GSM53136	Conventional (clear cell) renal carcinoma	Bladder
GSM53141	Conventional (clear cell) renal carcinoma	Kidney
GSM53154	Conventional (clear cell) renal carcinoma	Kidney
GSM53171	Conventional (clear cell) renal carcinoma	Kidney
GSM76503	Conventional (clear cell) renal carcinoma	Kidney
GSM76508	Conventional (clear cell) renal carcinoma	Kidney
GSM76515	Conventional (clear cell) renal carcinoma	Kidney
GSM76518	Conventional (clear cell) renal carcinoma	Kidney
GSM76538	Conventional (clear cell) renal carcinoma	Kidney
GSM76543	Conventional (clear cell) renal carcinoma	Kidney
GSM76551	Conventional (clear cell) renal carcinoma	Kidney
GSM76558	Conventional (clear cell) renal carcinoma	Kidney
GSM76568	Conventional (clear cell) renal carcinoma	Kidney
GSM76570	Conventional (clear cell) renal carcinoma	Kidney
GSM76577	Conventional (clear cell) renal carcinoma	Kidney
GSM76580	Conventional (clear cell) renal carcinoma	Kidney
GSM76591	Conventional (clear cell) renal carcinoma	Kidney
GSM76602	Conventional (clear cell) renal carcinoma	Kidney
GSM76606	Conventional (clear cell) renal carcinoma	Kidney
GSM76626	Conventional (clear cell) renal carcinoma	Kidney
GSM76647	Conventional (clear cell) renal carcinoma	Lung
GSM88947	Conventional (clear cell) renal carcinoma	Kidney
GSM88987	Conventional (clear cell) renal carcinoma	Kidney
GSM88989	Conventional (clear cell) renal carcinoma	Kidney
GSM88995	Conventional (clear cell) renal carcinoma	Kidney
GSM89029	Conventional (clear cell) renal carcinoma	Kidney
GSM89058	Conventional (clear cell) renal carcinoma	Kidney
GSM89064	Conventional (clear cell) renal carcinoma	Kidney
GSM89066	Conventional (clear cell) renal carcinoma	Kidney
GSM89067	Conventional (clear cell) renal carcinoma	Kidney
GSM89078	Conventional (clear cell) renal carcinoma	Kidney
GSM89086	Conventional (clear cell) renal carcinoma	Kidney
GSM102443	Conventional(clear cell) renal carcinoma	Kidney
GSM102575	Conventional(clear cell) renal carcinoma	Kidney
GSM117644	Conventional(clear cell) renal carcinoma	Kidney
GSM117653	Conventional(clear cell) renal carcinoma	Kidney
GSM117658	Conventional(clear cell) renal carcinoma	Kidney
GSM117682	Conventional(clear cell) renal carcinoma	Kidney
GSM137928	Conventional(clear cell) renal carcinoma	Kidney
GSM137941	Conventional(clear cell) renal carcinoma	Kidney
GSM137948	Conventional(clear cell) renal carcinoma	Kidney
GSM137956	Conventional(clear cell) renal carcinoma	Kidney
GSM138000	Conventional(clear cell) renal carcinoma	Kidney
GSM138012	Conventional(clear cell) renal carcinoma	Kidney
GSM138019	Conventional(clear cell) renal carcinoma	Kidney
GSM138020	Conventional(clear cell) renal carcinoma	Kidney
GSM138025	Conventional(clear cell) renal carcinoma	Kidney
GSM138030	Conventional(clear cell) renal carcinoma	Kidney
GSM138033	Conventional(clear cell) renal carcinoma	Kidney
GSM138053	Conventional(clear cell) renal carcinoma	Kidney
GSM203665	Conventional(clear cell) renal carcinoma	Kidney
GSM117761	Cribiform Carcinoma	Breast
GSM152618	Cribiform Carcinoma	Breast
GSM301687	Cyst-associated renal cell carcinoma	Kidney
GSM38086	DCIS	Breast
GSM152686	Dedifferentiated chondrosarcoma	Acetabulum and pelvic soft tissues
GSM179814	Dedifferentiated chondrosarcoma	Acetabulum
GSM89027	Dedifferentiated chondrosarcoma	Iliac bone & soft tissue
GSM203652	Dedifferentiated liposarcoma	Hemidiaphragm
GSM203747	Dedifferentiated liposarcoma	Retroperitoneum
GSM102466	Diffuse large B-cell lymphoma	Cervical Lymph Node
GSM152566	Diffuse large B-cell lymphoma	Cervical Lymph Node
GSM152639	Diffuse large B-cell lymphoma	Ovary
GSM179927	Diffuse large B-cell lymphoma	Cervical Lymph Node
GSM53026	Diffuse large B-cell lymphoma	Mesenteric Lymph Node
GSM117645	Ductal adenocarcinoma	Pancreas
GSM137938	Ductal adenocarcinoma	Exocrine Pancreas
GSM137958	Ductal adenocarcinoma	Pancreas
GSM152744	Ductal adenocarcinoma	Pancreas
GSM179781	Ductal adenocarcinoma	Pancreas
GSM179869	Ductal adenocarcinoma	Pancreas
GSM203703	Ductal adenocarcinoma	Pancreas
GSM203761	Ductal adenocarcinoma	Pancreas
GSM325790	Ductal adenocarcinoma	Pancreas
GSM325838	Ductal adenocarcinoma	Pancreas
GSM76631	Ductal adenocarcinoma	Head of Pancreas
GSM89045	Ductal adenocarcinoma	Pancreas
GSM117766	Ductal and Lobular carcinoma	Breast
GSM137896	Ductal and Lobular carcinoma	Breast
GSM152569	Ductal and Lobular carcinoma	Breast
GSM46827	Ductal and Lobular carcinoma	Breast
GSM102440	Ductal Carcinoma	Breast
GSM102441	Ductal Carcinoma	Breast
GSM102468	Ductal Carcinoma	Breast
GSM102487	Ductal Carcinoma	Breast
GSM102499	Ductal Carcinoma	Breast
GSM102502	Ductal Carcinoma	Breast
GSM102506	Ductal Carcinoma	Breast
GSM102523	Ductal Carcinoma	Breast
GSM102525	Ductal Carcinoma	Breast
GSM102534	Ductal Carcinoma	Breast
GSM102536	Ductal Carcinoma	Breast
GSM102544	Ductal Carcinoma	Breast
GSM102545	Ductal Carcinoma	Breast
GSM102563	Ductal Carcinoma	Breast
GSM102564	Ductal Carcinoma	Breast
GSM102567	Ductal Carcinoma	Breast
GSM102569	Ductal Carcinoma	Breast
GSM102573	Ductal Carcinoma	Breast
GSM102580	Ductal Carcinoma	Breast
GSM117578	Ductal Carcinoma	Breast
GSM117581	Ductal Carcinoma	Breast
GSM117585	Ductal Carcinoma	Breast
GSM117588	Ductal Carcinoma	Breast
GSM117659	Ductal Carcinoma	Breast
GSM117660	Ductal Carcinoma	Breast
GSM117661	Ductal Carcinoma	Breast
GSM117675	Ductal Carcinoma	Breast
GSM117685	Ductal Carcinoma	Breast
GSM117686	Ductal Carcinoma	Breast
GSM117687	Ductal Carcinoma	Breast
GSM117688	Ductal Carcinoma	Axillary Lymph Node
GSM117692	Ductal Carcinoma	Breast
GSM117695	Ductal Carcinoma	Breast
GSM117719	Ductal Carcinoma	Breast
GSM117730	Ductal Carcinoma	Breast
GSM117758	Ductal Carcinoma	Breast
GSM117759	Ductal Carcinoma	Breast
GSM117777	Ductal Carcinoma	Breast
GSM137895	Ductal Carcinoma	Breast
GSM137898	Ductal Carcinoma	Breast
GSM137903	Ductal Carcinoma	Breast
GSM137924	Ductal Carcinoma	Breast
GSM137925	Ductal Carcinoma	Breast
GSM137936	Ductal Carcinoma	Breast
GSM137937	Ductal Carcinoma	Breast
GSM137939	Ductal Carcinoma	Breast
GSM137944	Ductal Carcinoma	Breast
GSM137950	Ductal Carcinoma	Breast
GSM137978	Ductal Carcinoma	Breast
GSM137984	Ductal Carcinoma	Breast
GSM137987	Ductal Carcinoma	Breast
GSM137988	Ductal Carcinoma	Breast
GSM137989	Ductal Carcinoma	Breast
GSM137991	Ductal Carcinoma	Breast
GSM137994	Ductal Carcinoma	Breast
GSM137996	Ductal Carcinoma	Thoracic spine bone and intervertebral disc
GSM138011	Ductal Carcinoma	Breast
GSM138014	Ductal Carcinoma	Breast
GSM138028	Ductal Carcinoma	Breast
GSM138031	Ductal Carcinoma	Breast
GSM138035	Ductal Carcinoma	Breast
GSM138041	Ductal Carcinoma	Breast
GSM138049	Ductal Carcinoma	Breast
GSM138051	Ductal Carcinoma	Breast
GSM138054	Ductal Carcinoma	Breast
GSM152564	Ductal Carcinoma	Breast
GSM152570	Ductal Carcinoma	Breast
GSM152571	Ductal Carcinoma	Breast
GSM152576	Ductal Carcinoma	Breast
GSM152585	Ductal Carcinoma	Breast
GSM152615	Ductal Carcinoma	Breast
GSM152616	Ductal Carcinoma	Breast
GSM152620	Ductal Carcinoma	Breast
GSM152621	Ductal Carcinoma	Breast
GSM152627	Ductal Carcinoma	Breast
GSM152645	Ductal Carcinoma	Breast
GSM152680	Ductal Carcinoma	Breast
GSM152685	Ductal Carcinoma	Breast
GSM152698	Ductal Carcinoma	Breast
GSM152699	Ductal Carcinoma	Breast
GSM152707	Ductal Carcinoma	Breast
GSM152711	Ductal Carcinoma	Breast
GSM152713	Ductal Carcinoma	Breast
GSM152753	Ductal Carcinoma	Breast
GSM152761	Ductal Carcinoma	Breast
GSM152766	Ductal Carcinoma	Breast
GSM152768	Ductal Carcinoma	Breast
GSM152776	Ductal Carcinoma	Breast
GSM152781	Ductal Carcinoma	Breast
GSM152782	Ductal Carcinoma	Breast
GSM152803	Ductal Carcinoma	Breast
GSM179780	Ductal Carcinoma	Breast
GSM179806	Ductal Carcinoma	Breast
GSM179829	Ductal Carcinoma	Breast
GSM179835	Ductal Carcinoma	Breast
GSM179837	Ductal Carcinoma	Breast
GSM179841	Ductal Carcinoma	Breast
GSM179861	Ductal Carcinoma	Breast
GSM179862	Ductal Carcinoma	Breast
GSM179863	Ductal Carcinoma	Breast
GSM179885	Ductal Carcinoma	Breast
GSM179891	Ductal Carcinoma	Breast
GSM179892	Ductal Carcinoma	Breast
GSM179895	Ductal Carcinoma	Breast
GSM179898	Ductal Carcinoma	Breast
GSM179902	Ductal Carcinoma	Breast
GSM179919	Ductal Carcinoma	Breast
GSM179932	Ductal Carcinoma	Breast
GSM179946	Ductal Carcinoma	Breast
GSM179957	Ductal Carcinoma	Breast
GSM203624	Ductal Carcinoma	Breast
GSM203639	Ductal Carcinoma	Breast
GSM203648	Ductal Carcinoma	Breast
GSM203658	Ductal Carcinoma	Breast
GSM203693	Ductal Carcinoma	Breast
GSM203695	Ductal Carcinoma	Axillary lymph node
GSM203708	Ductal Carcinoma	Breast
GSM203726	Ductal Carcinoma	Breast
GSM203752	Ductal Carcinoma	Breast
GSM203756	Ductal Carcinoma	Pectoral Muscle
GSM203759	Ductal Carcinoma	Breast
GSM203784	Ductal Carcinoma	Breast
GSM231884	Ductal Carcinoma	Breast
GSM231886	Ductal Carcinoma	Breast
GSM231887	Ductal Carcinoma	Breast
GSM231892	Ductal Carcinoma	Breast
GSM231902	Ductal Carcinoma	Breast
GSM231917	Ductal Carcinoma	Breast
GSM231918	Ductal Carcinoma	Breast
GSM231976	Ductal Carcinoma	Breast
GSM277679	Ductal Carcinoma	Breast
GSM277681	Ductal Carcinoma	Breast
GSM277685	Ductal Carcinoma	Breast
GSM277688	Ductal Carcinoma	Breast
GSM277691	Ductal Carcinoma	breast
GSM301651	Ductal Carcinoma	Breast
GSM301653	Ductal Carcinoma	Breast
GSM301663	Ductal Carcinoma	Breast
GSM301664	Ductal Carcinoma	Breast
GSM301688	Ductal Carcinoma	Breast
GSM301689	Ductal Carcinoma	Chest Wall
GSM301690	Ductal Carcinoma	breast
GSM325795	Ductal Carcinoma	Axillary Lymph Node
GSM325837	Ductal Carcinoma	Breast
GSM38051	Ductal Carcinoma	Breast
GSM38054	Ductal Carcinoma	Breast
GSM38057	Ductal Carcinoma	Breast
GSM38059	Ductal Carcinoma	Breast
GSM38062	Ductal Carcinoma	Breast
GSM38063	Ductal Carcinoma	Breast
GSM38080	Ductal Carcinoma	Breast
GSM38081	Ductal Carcinoma	Breast
GSM38082	Ductal Carcinoma	Breast
GSM38083	Ductal Carcinoma	Breast
GSM38090	Ductal Carcinoma	Breast
GSM38091	Ductal Carcinoma	Breast
GSM38094	Ductal Carcinoma	Breast
GSM38099	Ductal Carcinoma	Breast
GSM38102	Ductal Carcinoma	Breast
GSM38106	Ductal Carcinoma	Breast
GSM38109	Ductal Carcinoma	Breast
GSM38110	Ductal Carcinoma	Breast
GSM46816	Ductal Carcinoma	Breast
GSM46820	Ductal Carcinoma	Breast
GSM46849	Ductal Carcinoma	Breast
GSM46852	Ductal Carcinoma	Breast
GSM46855	Ductal Carcinoma	Breast
GSM46859	Ductal Carcinoma	Breast
GSM46862	Ductal Carcinoma	Breast
GSM46863	Ductal Carcinoma	Breast
GSM46869	Ductal Carcinoma	Breast
GSM46870	Ductal Carcinoma	Breast
GSM46873	Ductal Carcinoma	Breast
GSM46874	Ductal Carcinoma	Breast
GSM46880	Ductal Carcinoma	Breast
GSM46883	Ductal Carcinoma	Breast
GSM46885	Ductal Carcinoma	Breast
GSM46890	Ductal Carcinoma	Breast
GSM46891	Ductal Carcinoma	Breast
GSM46893	Ductal Carcinoma	Breast
GSM46894	Ductal Carcinoma	Breast
GSM46905	Ductal Carcinoma	Breast
GSM46908	Ductal Carcinoma	Breast
GSM46933	Ductal Carcinoma	Breast
GSM46934	Ductal Carcinoma	Breast
GSM46947	Ductal Carcinoma	Breast
GSM46952	Ductal Carcinoma	Breast
GSM46953	Ductal Carcinoma	Breast
GSM46954	Ductal Carcinoma	Breast
GSM46955	Ductal Carcinoma	Breast
GSM46958	Ductal Carcinoma	Breast
GSM46962	Ductal Carcinoma	Breast
GSM46968	Ductal Carcinoma	Breast
GSM46974	Ductal Carcinoma	Breast
GSM53027	Ductal Carcinoma	Breast
GSM53028	Ductal Carcinoma	Breast
GSM53052	Ductal Carcinoma	Breast
GSM53059	Ductal Carcinoma	Breast
GSM53078	Ductal Carcinoma	Breast
GSM53080	Ductal Carcinoma	Breast
GSM53086	Ductal Carcinoma	Breast
GSM53089	Ductal Carcinoma	Breast
GSM53091	Ductal Carcinoma	Breast
GSM53094	Ductal Carcinoma	Breast
GSM53096	Ductal Carcinoma	Breast
GSM53099	Ductal Carcinoma	Breast
GSM53108	Ductal Carcinoma	Breast
GSM53109	Ductal Carcinoma	Breast
GSM53110	Ductal Carcinoma	Breast
GSM53115	Ductal Carcinoma	Breast
GSM53128	Ductal Carcinoma	Breast
GSM53130	Ductal Carcinoma	Breast
GSM53130	Ductal Carcinoma	Breast
GSM53131	Ductal Carcinoma	Rectosigmoid
GSM53133	Ductal Carcinoma	Breast
GSM53134	Ductal Carcinoma	Colon
GSM53147	Ductal Carcinoma	Breast
GSM53159	Ductal Carcinoma	Breast
GSM53160	Ductal Carcinoma	Breast
GSM53172	Ductal Carcinoma	Breast
GSM53187	Ductal Carcinoma	Breast
GSM76486	Ductal Carcinoma	Breast
GSM76491	Ductal Carcinoma	Breast
GSM76492	Ductal Carcinoma	Breast
GSM76493	Ductal Carcinoma	Breast
GSM76495	Ductal Carcinoma	Breast
GSM76497	Ductal Carcinoma	Breast
GSM76514	Ductal Carcinoma	Breast
GSM76517	Ductal Carcinoma	Breast
GSM76521	Ductal Carcinoma	Breast
GSM76528	Ductal Carcinoma	Breast
GSM76545	Ductal Carcinoma	Breast
GSM76552	Ductal Carcinoma	Breast
GSM76556	Ductal Carcinoma	Breast
GSM76560	Ductal Carcinoma	Breast
GSM76561	Ductal Carcinoma	Breast
GSM76563	Ductal Carcinoma	Breast
GSM76564	Ductal Carcinoma	Breast
GSM76566	Ductal Carcinoma	Breast
GSM76582	Ductal Carcinoma	Breast
GSM76593	Ductal Carcinoma	Breast
GSM76613	Ductal Carcinoma	Breast
GSM76619	Ductal Carcinoma	Breast
GSM76627	Ductal Carcinoma	Breast
GSM88960	Ductal Carcinoma	Breast
GSM88969	Ductal Carcinoma	Breast
GSM88970	Ductal Carcinoma	Breast
GSM88971	Ductal Carcinoma	Breast
GSM88980	Ductal Carcinoma	Breast
GSM88985	Ductal Carcinoma	Breast
GSM88986	Ductal Carcinoma	Breast
GSM88988	Ductal Carcinoma	Breast
GSM88990	Ductal Carcinoma	Breast
GSM88991	Ductal Carcinoma	Breast
GSM88996	Ductal Carcinoma	Breast
GSM89000	Ductal Carcinoma	Breast
GSM89003	Ductal Carcinoma	Breast
GSM89005	Ductal Carcinoma	Breast
GSM89006	Ductal Carcinoma	Breast
GSM89010	Ductal Carcinoma	Breast
GSM89011	Ductal Carcinoma	Breast
GSM89014	Ductal Carcinoma	Breast
GSM89015	Ductal Carcinoma	Breast
GSM89016	Ductal Carcinoma	Breast
GSM89018	Ductal Carcinoma	Breast
GSM89019	Ductal Carcinoma	Breast
GSM89021	Ductal Carcinoma	Breast
GSM89023	Ductal Carcinoma	Breast
GSM89068	Ductal Carcinoma	Breast
GSM89071	Ductal Carcinoma	Breast
GSM89080	Ductal carcinoma	Exocrine Pancreas
GSM89102	Ductal Carcinoma	Breast
GSM46900	Ductal Carcinoma In-situ (DCIS) with focal Comedo Carcinoma	Breast
GSM117765	Dysgerminoma	Lymph node
GSM152771	Dysgerminoma	Pelvic sidewall nodule
GSM46950	Dysgerminoma	Ovary
GSM152667	Endocervical Adenocarcinoma	Cervix Uteri
GSM152719	Endocervical Adenocarcinoma	Cervix Uteri
GSM53112	Endocervical Adenocarcinoma	Cervix
GSM117737	Endometrial Stromal Sarcoma	Endometrium
GSM152748	Endometrial Stromal Sarcoma	Pelvic mass
GSM46818	Endometrial Stromal Sarcoma	Omentum
GSM102491	Endometrioid adenocarcinoma	Omentum
GSM117703	Endometrioid Adenocarcinoma	Endometrium
GSM117704	Endometrioid Adenocarcinoma	Endometrium
GSM117712	Endometrioid Adenocarcinoma	Endometrium
GSM152586	Endometrioid adenocarcinoma	Pelvic tumor
GSM152660	Endometrioid Adenocarcinoma	Endometrium
GSM152688	Endometrioid adenocarcinoma	Ovary
GSM152696	Endometrioid Adenocarcinoma	Uterus
GSM152737	Endometrioid Adenocarcinoma	Uterus
GSM179830	Endometrioid adenocarcinoma	Ovary
GSM203663	Endometrioid Adenocarcinoma	Uterus
GSM203719	Endometrioid adenocarcinoma	Pelvic Mass
GSM231893	Endometrioid Adenocarcinoma	Uterus
GSM231920	Endometrioid Adenocarcinoma	Uterus
GSM231960	Endometrioid adenocarcinoma	Ovary
GSM277698	Endometrioid Adenocarcinoma	Uterus
GSM277710	Endometrioid Adenocarcinoma	Uterus
GSM277719	Endometrioid Adenocarcinoma	Uterus
GSM277724	Endometrioid Adenocarcinoma	Uterus
GSM301672	Endometrioid adenocarcinoma	Abdominal Wall
GSM301675	Endometrioid Adenocarcinoma	Ovary
GSM301677	Endometrioid adenocarcinoma	Ovary
GSM301678	Endometrioid Adenocarcinoma	Uterus
GSM301684	Endometrioid Adenocarcinoma	Uterus
GSM301685	Endometrioid Adenocarcinoma	Uterus
GSM301699	Endometrioid adenocarcinoma	Ovary
GSM301704	Endometrioid adenocarcinoma	Ovary
GSM301707	Endometrioid Adenocarcinoma	Uterus
GSM353919	Endometrioid Adenocarcinoma	Uterus
GSM353932	Endometrioid Adenocarcinoma	Endometrium
GSM353935	Endometrioid Adenocarcinoma	Uterus
GSM353937	Endometrioid Adenocarcinoma	Uterus
GSM76638	Endometrioid Adenocarcinoma	Endometrium
GSM88956	Endometrioid adenocarcinoma	Ovary
GSM89070	Endometrioid adenocarcinoma	Ovary
GSM89082	Endometrioid adenocarcinoma	Ovary
GSM46897	Endometrioid adenocarcinoma with squamous metaplasia	Ovary
GSM102426	Endometrioid adenocarcinoma, secretory variant	Ovary
GSM102425	Endometrioid carcinoma	Endometrium
GSM102430	Endometrioid carcinoma	Uterus
GSM102444	Endometrioid carcinoma	Endometrium
GSM102454	Endometrioid carcinoma	Uterus
GSM102469	Endometrioid carcinoma	Endometrium
GSM102488	Endometrioid carcinoma	Uterus
GSM117579	Endometrioid carcinoma	Endometrium
GSM117582	Endometrioid carcinoma	Endometrium
GSM117583	Endometrioid carcinoma	Fallopian tube
GSM117586	Endometrioid carcinoma	Endometrium
GSM117589	Endometrioid carcinoma	Endometrium
GSM117590	Endometrioid carcinoma	Endometrium
GSM117626	Endometrioid carcinoma	Cervix
GSM117643	Endometrioid carcinoma	Endometrium
GSM117667	Endometrioid carcinoma	Endometrium
GSM117697	Endometrioid carcinoma	Endometrium
GSM117708	Endometrioid carcinoma	Endometrium
GSM117722	Endometrioid carcinoma	Endometrium
GSM117724	Endometrioid carcinoma	Endometrium
GSM117729	Endometrioid carcinoma	Endometrium
GSM117739	Endometrioid carcinoma	Endometrium
GSM117767	Endometrioid carcinoma	Endometrium
GSM117776	Endometrioid carcinoma	Uterus
GSM137906	Endometrioid carcinoma	Uterus
GSM137907	Endometrioid carcinoma	Uterus
GSM137911	Endometrioid carcinoma	Uterus
GSM137913	Endometrioid carcinoma	Uterus
GSM137914	Endometrioid carcinoma	Uterus
GSM137927	Endometrioid carcinoma	Uterus
GSM137955	Endometrioid carcinoma	Endometrium
GSM137959	Endometrioid carcinoma	Uterus
GSM137960	Endometrioid carcinoma	Endometrium
GSM137961	Endometrioid carcinoma	Endometrium
GSM137965	Endometrioid Carcinoma	Ovary
GSM137968	Endometrioid carcinoma	Endometrium
GSM137979	Endometrioid carcinoma	Uterus
GSM137980	Endometrioid carcinoma	Endometrium
GSM152597	Endometrioid carcinoma	Uterus
GSM152599	Endometrioid Carcinoma	Ovary
GSM152603	Endometrioid Carcinoma	Ovary
GSM152640	Endometrioid carcinoma	Uterus
GSM152641	Endometrioid carcinoma	Uterus
GSM152642	Endometrioid carcinoma	Uterus
GSM152643	Endometrioid carcinoma	Uterus
GSM152644	Endometrioid carcinoma	Endometrium
GSM152682	Endometrioid carcinoma	Uterus
GSM152689	Endometrioid carcinoma	Uterus
GSM152690	Endometrioid carcinoma	Uterus
GSM152694	Endometrioid carcinoma	Uterus
GSM152726	Endometrioid carcinoma	Uterus
GSM152731	Endometrioid carcinoma	Uterus
GSM152733	Endometrioid Carcinoma	Ovary
GSM152734	Endometrioid carcinoma	Uterus
GSM152743	Endometrioid carcinoma	Retroperitoneal mass
GSM152745	Endometrioid carcinoma	Uterus
GSM152746	Endometrioid Carcinoma	Ovary
GSM152752	Endometrioid Carcinoma	Ovary
GSM152773	Endometrioid carcinoma	Corpus Uteri
GSM152796	Endometrioid carcinoma	Uterus
GSM179788	Endometrioid carcinoma	Uterus
GSM179794	Endometrioid carcinoma	Uterus
GSM179802	Endometrioid carcinoma	Corpus Uteri
GSM179809	Endometrioid carcinoma	Uterus
GSM179825	Endometrioid carcinoma	Uterus
GSM179864	Endometrioid carcinoma	Abdominal mass
GSM179872	Endometrioid carcinoma	Uterus
GSM179879	Endometrioid carcinoma	Uterus
GSM179905	Endometrioid carcinoma	Uterus
GSM179909	Endometrioid carcinoma	Uterus
GSM179911	Endometrioid carcinoma	Uterus
GSM179912	Endometrioid carcinoma	Uterus
GSM179917	Endometrioid carcinoma	Uterus
GSM179941	Endometrioid carcinoma	Uterus
GSM203629	Endometrioid carcinoma	Uterus
GSM203630	Endometrioid carcinoma	Uterus
GSM203632	Endometrioid carcinoma	Uterus
GSM203646	Endometrioid carcinoma	Uterus
GSM203650	Endometrioid carcinoma	Uterus
GSM203651	Endometrioid carcinoma	Uterus
GSM203672	Endometrioid carcinoma	Uterus
GSM203685	Endometrioid carcinoma	Uterus
GSM203686	Endometrioid carcinoma	Ovary
GSM203713	Endometrioid carcinoma	Uterus
GSM203735	Endometrioid carcinoma	Uterus
GSM203736	Endometrioid carcinoma	Uterus
GSM203758	Endometrioid carcinoma	Uterus
GSM203768	Endometrioid carcinoma	Uterus
GSM203770	Endometrioid carcinoma	Uterus
GSM203772	Endometrioid carcinoma	Uterus
GSM203785	Endometrioid carcinoma	Uterus
GSM203796	Endometrioid carcinoma	Uterus
GSM203797	Endometrioid carcinoma	Pelvic mass
GSM231882	Endometrioid Carcinoma	Ovary
GSM231911	Endometrioid carcinoma	Uterus
GSM231977	Endometrioid carcinoma	Uterus
GSM231981	Endometrioid Carcinoma	Ovary
GSM231982	Endometrioid carcinoma	Uterus
GSM231983	Endometrioid carcinoma	Uterus
GSM277721	Endometrioid carcinoma	Uterus
GSM277727	Endometrioid carcinoma	Uterus
GSM325831	Endometrioid carcinoma	Uterus
GSM325834	Endometrioid carcinoma	Uterus
GSM353888	Endometrioid carcinoma	Uterus
GSM353914	Endometrioid carcinoma	Uterus
GSM38067	Endometrioid carcinoma	Endometrium
GSM38084	Endometrioid carcinoma	Endometrium
GSM46830	Endometrioid Carcinoma	Ovary
GSM46853	Endometrioid Carcinoma	Ovary
GSM46854	Endometrioid carcinoma	Uterus
GSM46867	Endometrioid carcinoma	Endometrium
GSM46896	Endometrioid carcinoma	Uterus
GSM46912	Endometrioid carcinoma	Endometrium
GSM46914	Endometrioid carcinoma	Uterus
GSM46923	Endometrioid carcinoma	Uterine Corpus
GSM46925	Endometrioid Carcinoma	Ovary
GSM46927	Endometrioid carcinoma	Uterine Corpus
GSM46932	Endometrioid carcinoma	Abdominal wall fascia
GSM46937	Endometrioid carcinoma	Uterine Corpus
GSM46949	Endometrioid carcinoma	Endometrium
GSM53029	Endometrioid Carcinoma	Ovary
GSM53053	Endometrioid carcinoma	Endometrium
GSM53063	Endometrioid Carcinoma	Ovary
GSM53065	Endometrioid carcinoma	Endometrium
GSM53067	Endometrioid carcinoma	Endometrium
GSM53075	Endometrioid carcinoma	Endometrium
GSM53077	Endometrioid Carcinoma	Ovary
GSM53093	Endometrioid carcinoma	Corpus Uteri
GSM53103	Endometrioid carcinoma	Endometrium
GSM53120	Endometrioid carcinoma	Uterus
GSM53143	Endometrioid carcinoma	Endometrium
GSM53149	Endometrioid carcinoma	Endometrium
GSM53155	Endometrioid carcinoma	Endometrium
GSM53164	Endometrioid carcinoma	Uterus
GSM53176	Endometrioid carcinoma	Endometrium
GSM53184	Endometrioid Carcinoma	Ovary
GSM53189	Endometrioid carcinoma	Endometrium
GSM76487	Endometrioid carcinoma	Endometrium
GSM76496	Endometrioid carcinoma	Urethral Nodule
GSM76499	Endometrioid carcinoma	Endometrium
GSM76507	Endometrioid carcinoma	Endometrium
GSM76535	Endometrioid carcinoma	Uterus
GSM76536	Endometrioid carcinoma	Uterus
GSM76542	Endometrioid carcinoma	Omentum
GSM76635	Endometrioid carcinoma	Endometrium
GSM76645	Endometrioid carcinoma	Omentum
GSM76649	Endometrioid carcinoma	Endometrium
GSM88952	Endometrioid carcinoma	Endometrium
GSM88966	Endometrioid carcinoma	Endometrium
GSM88992	Endometrioid Carcinoma	Ovary
GSM89034	Endometrioid carcinoma	Endometrium
GSM89039	Endometrioid carcinoma	Small intestine
GSM89051	Endometrioid carcinoma	Pelvic Mass
GSM89076	Endometrioid carcinoma	Endometrium
GSM89079	Endometrioid carcinoma	Ovary
GSM89085	Endometrioid carcinoma	Corpus Uteri
GSM89087	Endometrioid carcinoma	Endometrium
GSM89089	Endometrioid carcinoma	Endometrium
GSM137957	Endometrioid Tumor of low malignant potential ??	Ovary
GSM179916	Ependymoma, myxopapillary	Spinal cord
GSM137966	Epithelial-myoepithelial carcinoma	Parotid gland
GSM152739	Epithelioid Leiomyosarcoma	Ovary
GSM46926	Ewing's sarcoma	Corpus uteri
GSM89101	Ewing's Sarcoma	Lung
GSM53116	Ewings sarcoma/primitive neuroectodermal tumor	Soft Tissue of Knee
GSM117646	Follicular adenocarcinoma	Thyroid
GSM152647	Follicular lymphoma	Pelvic lymph node
GSM152702	Follicular lymphoma	Jejunum
GSM179857	Follicular lymphoma	Spleen
GSM203749	Follicular lymphoma	Mesenteric Lymph Node
GSM46917	Follicular Lymphoma	Small Intestine
GSM53101	Follicular lymphoma	Lymph Node
GSM137899	Gastrointestinal stromal tumor	Peritoneum
GSM179796	Gastrointestinal stromal tumor	Connective tissue of abdomen
GSM179877	Gastrointestinal stromal tumor	Conncective tissue of abdomen
GSM38101	Gastrointestinal stromal tumor	Stomach
GSM117755	Gastrointestinal Stromal Tumor (GIST)- Benign	Small Intestine
GSM89031	Gastrointestinal stromal tumor- Malignant	Stomach
GSM137940	Gastrointestinal stromal tumor, benign	GI Tract Connective Tissue
GSM117587	GBM	Brain
GSM102520	Granular cell carcinoma	Kidney
GSM117679	Granular cell carcinoma	Kidney
GSM138008	Granular cell carcinoma	Kidney
GSM138016	Granular cell carcinoma	Kidney
GSM152705	Granular cell carcinoma	Kidney
GSM102503	Hepatocellular carcinoma	Liver
GSM117657	Hepatocellular Carcinoma	Liver
GSM137909	Hepatocellular carcinoma	Liver
GSM137962	Hepatocellular Carcinoma	Liver
GSM179952	Hepatocellular Carcinoma	Liver
GSM203676	Hepatocellular Carcinoma	Liver
GSM203751	Hepatocellular Carcinoma	Liver
GSM231890	Hepatocellular carcinoma	Liver
GSM325800	Hepatocellular Carcinoma	Liver
GSM76644	Hepatocellular Carcinoma	Liver
GSM353925	Hurthle cell adenocarcinoma	Thyroid
GSM117745	Inflammatory Carcinoma	Breast
GSM203669	Inflammatory Carcinoma	Breast
GSM203623	Intracystic carcinoma	Breast
GSM137900	intracystic papillary carcioma in situ	Breast
GSM179933	Intraductal Carcinoma	Breast
GSM46836	Intraductal Carcinoma	Breast
GSM152605	Intraductal papillary carcinoma	Breast
GSM117762	Intraductal papillary mucinous carcinoma, invasive	Exocrine Pancreas
GSM76498	Intrahepatic Cholangiocarcinoma	Liver
GSM277734	Invasive Ductal Carcinoma	Breast
GSM325787	Invasive Ductal Carcinoma	Breast
GSM325792	Invasive Ductal Carcinoma	Breast
GSM325808	Invasive Ductal Carcinoma	Breast
GSM325826	Invasive Ductal Carcinoma	Breast
GSM325845	Invasive Ductal Carcinoma	Breast
GSM353926	Invasive Ductal Carcinoma	Breast
GSM89009	Invasive ductal carcinoma, mucinous type	Breast
GSM117669	Keratinizing squamous cell carcinoma	Vulva
GSM152636	Keratinizing squamous cell carcinoma	Vulva
GSM152665	Keratinizing squamous cell carcinoma	Vulva
GSM152793	Keratinizing squamous cell carcinoma	Vulva
GSM203689	Keratinizing Squamous Cell Carcinoma	Soft Tissue of Neck
GSM325827	Keratinizing squamous cell carcinoma	Vulva
GSM325832	Keratinizing squamous cell carcinoma	Vulva
GSM102508	Large Cell Carcinoma	Rib
GSM152608	Large cell carcinoma	Lung
GSM152758	Large cell carcinoma	Soft tissue of arm
GSM179875	Large Cell Carcinoma	Parotid gland
GSM179881	Large cell carcinoma	Lung
GSM203779	Large cell carcinoma	Lung
GSM231895	Large cell carcinoma	Lung
GSM231896	Large cell carcinoma	Lung
GSM325801	Large cell carcinoma	Chest Wall
GSM353913	Large cell carcinoma	Lung
GSM46909	Large cell carcinoma	Lung
GSM46913	Large cell carcinoma	Lung
GSM88959	Large cell carcinoma	Lung
GSM76594	Large cell neuroendocrine carcinoma	Lung
GSM117666	Leiomyosarcoma	Myometrium
GSM137920	Leiomyosarcoma	Pelvic tumor
GSM137997	Leiomyosarcoma	Colon mesentery
GSM152655	Leiomyosarcoma	Uterus
GSM179826	Leiomyosarcoma	Uterus
GSM179893	Leiomyosarcoma	Kidney
GSM179939	Leiomyosarcoma	Uterus
GSM203776	Leiomyosarcoma	Uterus
GSM231923	Leiomyosarcoma	Retroperitoneum
GSM231991	Leiomyosarcoma	Soft tissue of thigh
GSM301705	Leiomyosarcoma	Upper Back Soft Tissue
GSM38069	Leiomyosarcoma	Uterus, NOS
GSM53041	Leiomyosarcoma	Small intestine
GSM76505	Leiomyosarcoma	Soft Tissue L Upper Arm
GSM89033	Leiomyosarcoma	R chest wall mass
GSM53048	Liposarcoma	Soft tissue of abdomen
GSM88951	Liposarcoma	Retroperitoneal Mass
GSM102576	Liposarcoma, myxoid	Breast
GSM102457	Lobular Carcinoma	Axillary lymph node
GSM102482	Lobular Carcinoma	Breast
GSM102566	Lobular Carcinoma	Breast
GSM102583	Lobular Carcinoma	Breast
GSM117580	Lobular Carcinoma	Breast
GSM117584	Lobular Carcinoma	Breast
GSM137963	Lobular Carcinoma	Breast
GSM137974	Lobular Carcinoma	Small bowel
GSM152590	Lobular Carcinoma	Breast
GSM152661	Lobular Carcinoma	Breast
GSM152669	Lobular Carcinoma	Breast
GSM152678	Lobular Carcinoma	Breast
GSM152729	Lobular Carcinoma	Breast
GSM152759	Lobular Carcinoma	Breast
GSM179791	Lobular Carcinoma	Breast
GSM179896	Lobular Carcinoma	Breast
GSM179950	Lobular Carcinoma	Breast
GSM203701	Lobular Carcinoma	Breast
GSM203792	Lobular Carcinoma	Breast
GSM231919	Lobular Carcinoma	Breast
GSM231932	Lobular Carcinoma	Breast
GSM231992	Lobular Carcinoma	Breast
GSM277682	Lobular Carcinoma	Breast
GSM277693	Lobular Carcinoma	Breast
GSM277705	Lobular Carcinoma	skin from abdomen
GSM301657	Lobular Carcinoma	Breast
GSM325788	Lobular Carcinoma	Breast
GSM38092	Lobular Carcinoma	Breast
GSM38095	Lobular Carcinoma	Ovary
GSM46846	Lobular Carcinoma	Breast
GSM46871	Lobular Carcinoma	Breast
GSM46959	Lobular Carcinoma	Breast
GSM53102	Lobular Carcinoma	Breast
GSM53161	Lobular Carcinoma	Breast
GSM76586	Lobular Carcinoma	Breast
GSM76592	Lobular Carcinoma	Breast
GSM76603	Lobular Carcinoma	Breast
GSM76628	Lobular Carcinoma	Breast
GSM76637	Lobular Carcinoma	Breast
GSM88979	Lobular Carcinoma	Breast
GSM89022	Lobular Carcinoma	Breast
GSM89055	Lobular Carcinoma	Breast
GSM203628	Lobular carcinoma in-situ	Breast
GSM203681	Malignant Carcinoid Tumor	Ileum
GSM53157	Malignant Carcinoid Tumor	Ileum
GSM117748	Malignant fibrous histiocytoma	Lung
GSM152718	Malignant fibrous histiocytoma	Popliteal soft tissue
GSM46951	Malignant fibrous histiocytoma	R thigh mass
GSM138010	Malignant Gastrinoma	Islets of Langerhans
GSM179812	Malignant granulosa cell tumor	Omentum
GSM76547	Malignant granulosa cell tumor	Omentum
GSM89059	Malignant Lymphoma, Diffuse Large B-Cell Type	Testis
GSM231946	Malignant lymphoma, large B-cell, diffuse, immunoblastic, NOS	Small intestine
GSM231901	Malignant lymphoma, small B-cell lymphocytic	Supraclavicular lymph node
GSM102511	Malignant melanoma, NOS	Small intestine
GSM102514	Malignant melanoma, NOS	Lymph node R neck
GSM152588	Malignant melanoma, NOS	Lymph node
GSM179945	Malignant melanoma, NOS	Iliac Lymph Node
GSM203682	Malignant melanoma, NOS	Jejunum
GSM277729	Malignant melanoma, NOS	Inguinal Lymph Nodes
GSM353887	Malignant melanoma, NOS	Parotid Lymph Node
GSM38085	Malignant melanoma, NOS	Axillary Lymph Nodes
GSM76523	Malignant melanoma, NOS	Soft tissue of shoulder
GSM325843	Malignant melanoma,NOS	Stomach
GSM137975	Malignant Mixed mesodermal tumor	Uterus
GSM102538	Malignant mixed muellerian tumor	Ovary
GSM277722	Malignant mixed muellerian tumor	Omentum
GSM301711	Malignant mixed muellerian tumor	Ovary
GSM76601	Malignant mixed muellerian tumor	Ovary
GSM102492	Malignant mixed Mullerian tumor	Endometrium
GSM152649	Malignant mixed Mullerian tumor	Uterus
GSM152716	Malignant mixed Mullerian tumor	Uterus
GSM152756	Malignant mixed Mullerian tumor	Uterus
GSM152786	Malignant mixed Mullerian tumor	Uterus
GSM179852	Malignant mixed Mullerian tumor	Omentum
GSM179934	Malignant mixed Mullerian tumor	Uterus
GSM179936	Malignant mixed Mullerian tumor	Uterus
GSM203659	Malignant mixed Mullerian tumor	Uterus
GSM203757	Malignant Mixed Mullerian Tumor	Pelvic Tissue
GSM203777	Malignant mixed Mullerian tumor	Uterus
GSM203798	Malignant mixed Mullerian tumor	Uterus
GSM301698	Malignant mixed Mullerian tumor	Uterus
GSM353898	Malignant mixed Mullerian tumor	Uterus
GSM46822	Malignant mixed mullerian tumor	Abdominal mass
GSM53058	Malignant mixed Mullerian tumor	Endometrium
GSM53119	Malignant mixed Mullerian tumor	Corpus Uteri
GSM76569	Malignant mixed Mullerian tumor	Pelvic mass
GSM88978	Malignant mixed Mullerian tumor	Endometrium
GSM89092	Malignant mixed Mullerian tumor	Vulvar lesion
GSM53066	Malignant Neoplasm, NOS	Ovary
GSM117665	Malignant peripheral nerve sheath tumor	Soft Tissue Left Buttock
GSM137977	Malignant Renal Oncocytoma	Kidney
GSM152672	Malignant teratoma	Ovary
GSM325823	Mantle cell lymphoma	Femoral Lymph Node
GSM353900	Mantle Cell Lymphoma	Colon
GSM38076	Mature (peripheral) B-cell lymphoma	Lymph Nodes
GSM152720	Medullary Carcinoma	Colon
GSM179886	Medullary Carcinoma, NOS	Breast
GSM203698	Medullary carcinoma, NOS	Thyroid
GSM301686	Medullary Carcinoma, NOS	Breast
GSM179854	Metaplastic Carcinoma	Breast
GSM46938	Metaplastic Carcinoma	Breast
GSM89077	Metaplastic Carcinoma	Breast
GSM102439	Metaplastic squamous carcinoma	Breast
GSM277707	Metaplastic squamous carcinoma	Breast
GSM89008	Metaplastic squamous carcinoma	Breast
GSM38093	Metastatic adenocarcinoma poorly differ GRIII	Omentum
GSM137971	Microacinar adenocarcinoma	Prostate
GSM179849	Microacinar adenocarcinoma	Prostate
GSM137901	Minimally invasive follicular carcinoma	Thyroid
GSM76643	Mixed adenocarcinoma and small cell neuroendocrine carcinoma	Endometrium
GSM277713	Mixed Adenocarcinoma, Endometrioid and Clear Cell Types	Ovary
GSM179850	Mixed Carcinoma (epithelial & transitional cell)	Ovary
GSM353941	Mixed Cell Adenocarcinoma	Uterus
GSM277716	Mixed clear cell and endometrioid adenocarcinoma	Uterus
GSM301695	Mixed endometrioid and papillary serous adenocarcinoma	Ovary
GSM152671	Mixed endometrioid and serous adenocarcinoma	Uterus
GSM152674	Mixed endometrioid and serous adenocarcinoma	Uterus
GSM203762	Mixed endometrioid and serous adenocarcinoma	Uterus
GSM353907	Mixed endometrioid and serous adenocarcinoma	Uterus
GSM76525	Mixed endometrioid and serous adenocarcinoma	Endometrium
GSM231965	Mixed epithelial tumor	Ovary
GSM152651	Mixed germ cell tumor	Para aortic tissue
GSM152656	Mixed germ cell tumor	Testis
GSM152728	Mixed type renal cell carcinoma	Kidney
GSM88964	Mixed type renal cell carcinoma	Kidney
GSM203750	Moderately differentiated hepatocellular carcinoma	Liver
GSM117752	Mucin-producing adenocarcinoma	Colon
GSM152610	Mucin-producing adenocarcinoma	Colon
GSM46975	Mucin-producing adenocarcinoma	Lung
GSM102450	Mucinous adenocarcinoma	Lung
GSM117756	Mucinous adenocarcinoma	Lung
GSM152785	Mucinous Adenocarcinoma	Humerus bone
GSM203737	Mucinous adenocarcinoma	Cervix Uteri
GSM203794	Mucinous adenocarcinoma	Omentum
GSM277680	Mucinous Adenocarcinoma	Colon
GSM277714	Mucinous Adenocarcinoma	Ovary
GSM277736	Mucinous Adenocarcinoma	Pancreas
GSM301658	Mucinous Adenocarcinoma	Cecum
GSM325829	Mucinous Adenocarcinoma	Colon
GSM353881	Mucinous Adenocarcinoma	Cecum
GSM353895	Mucinous Adenocarcinoma	Colon
GSM353918	Mucinous Adenocarcinoma	Cecum
GSM46899	Mucinous Adenocarcinoma	Colon
GSM53111	Mucinous adenocarcinoma	Colon
GSM76540	Mucinous Adenocarcinoma	Omentum
GSM88955	Mucinous adenocarcinoma	Lung
GSM46903	Mucinous adenocarcinoma consistent with gastrointestinal carcinoma	Lung
GSM301708	Mucinous Adenocarcinoma w/Signet Ring Features	Ovary
GSM325809	Mucinous Adenocarcinoma, Endocervical Type	Cervix
GSM325835	Mucinous Adenocarcinoma, Endocervical Type	Cervix
GSM102552	Mucinous Adenocarinoma	Ovary
GSM117736	Mucinous Adenocarinoma	Retroperitoneal Mass
GSM152700	Mucinous Adenocarinoma	Ovary
GSM179866	Mucinous Adenocarinoma	Ovary
GSM203766	Mucinous Adenocarinoma	Ovary
GSM46838	Mucinous Adenocarinoma	R adnexa or metastatic transverse colon nodule
GSM53098	Mucinous Adenocarinoma	Ovary
GSM76533	Mucinous Adenocarinoma	Ovary
GSM203787	Mucinous bronchioloalveolar carcinoma	Lung
GSM102436	Mucinous Carcinoma	Colon
GSM102521	Mucinous Carcinoma	Colon
GSM102530	Mucinous Carcinoma	Breast
GSM102549	Mucinous Carcinoma	Colon
GSM102551	Mucinous Carcinoma	Colon
GSM102579	Mucinous Carcinoma	Colon
GSM117639	Mucinous Carcinoma	Breast
GSM117710	Mucinous Carcinoma	Rectum
GSM117742	Mucinous Carcinoma	Colon
GSM117746	Mucinous Carcinoma	Colon
GSM137943	Mucinous Carcinoma	Breast
GSM137953	Mucinous Carcinoma	Breast
GSM137998	Mucinous Carcinoma	Colon
GSM138042	Mucinous Carcinoma	Colon
GSM138047	Mucinous Carcinoma	Lung
GSM138050	Mucinous Carcinoma	Colon
GSM152612	Mucinous Carcinoma	Liver
GSM152619	Mucinous Carcinoma	Small Bowel
GSM152691	Mucinous Carcinoma	Breast
GSM152709	Mucinous Carcinoma	Ovary
GSM152721	Mucinous Carcinoma	Ovary
GSM179858	Mucinous Carcinoma	Rectum
GSM203627	Mucinous Carcinoma	Colon
GSM203653	Mucinous Carcinoma	Colon
GSM203690	Mucinous Carcinoma	Breast
GSM203755	Mucinous Carcinoma	Colon
GSM203788	Mucinous Carcinoma	Rectum
GSM203800	Mucinous Carcinoma	Colon
GSM231905	Mucinous Carcinoma	Colon
GSM231908	Mucinous Carcinoma	Colon
GSM231928	Mucinous Carcinoma	Colon
GSM231936	Mucinous Carcinoma	Colon
GSM231939	Mucinous Carcinoma	Colon
GSM231953	Mucinous Carcinoma	Colon
GSM231956	Mucinous Carcinoma	Colon
GSM231964	Mucinous Carcinoma	Colon
GSM277728	Mucinous Carcinoma	Colon
GSM277731	Mucinous Carcinoma	Colon
GSM38098	Mucinous Carcinoma	Rectosigmoid Junction
GSM46864	Mucinous Carcinoma	Colon
GSM46921	Mucinous Carcinoma	Colon
GSM53083	Mucinous Carcinoma	Colon
GSM53088	Mucinous Carcinoma	Liver
GSM53090	Mucinous Carcinoma	Liver
GSM76607	Mucinous Carcinoma	Colon
GSM89052	Mucinous Carcinoma	Colon
GSM89053	Mucinous Carcinoma	Colon
GSM301676	Mucinous cystadenocarcinoma	Ovary
GSM152792	Mucinous cystic tumor of low malignant potential	Ovary
GSM203638	Mucinous cystic tumor of low malignant potential	Ovary
GSM231913	Mucinous cystic tumor of low malignant potential	Ovary
GSM53104	Mucinous cystic tumor of low malignant potential	Ovary
GSM152628	Mucoepidermoid Carcinoma	Parotid gland
GSM46928	Mucoepidermoid Carcinoma	Lung
GSM89083	Muellerian adenosarcoma with rhabdomyosarcomatous overgrowth	Vaginal mass
GSM179785	Myxoid leiomyosarcoma	Abdominal mass
GSM117651	Myxoid liposarcoma	Soft Tissue Left Buttock
GSM117732	Myxoid liposarcoma	Soft Tissue of thigh
GSM76642	Myxoid liposarcoma	Soft Tissue Abdominal Wall
GSM89088	Myxoid pleomorphic spindle cell sarcoma	Soft Tissue Lt Thigh
GSM117689	Neuroendocrine carcinoma	Lung
GSM117714	Neuroendocrine carcinoma	Lung
GSM117757	Neuroendocrine carcinoma	Lung
GSM138009	Neuroendocrine carcinoma	Lung
GSM231891	Neuroendocrine carcinoma	Lung
GSM76630	Neuroendocrine carcinoma	Lung
GSM325793	Nodular melanoma	Vulva
GSM53046	Non-functional islet cell tumor	Pancreas
GSM137951	Non-small cell carcinoma	Small bowel
GSM203664	Non-small cell carcinoma	Brain
GSM203760	Non-small cell carcinoma	Cerebellar tissue
GSM38072	Non-small cell carcinoma	Adrenal gland
GSM46844	non-small cell carcinoma	Lung
GSM88950	Non-small cell carcinoma	Lung
GSM102490	Oncocytoma	Kidney
GSM117754	Oncocytoma	Adrenal Gland
GSM53188	Oncocytoma	Renal Pelvis
GSM325828	Osteosarcoma	Bone
GSM203767	Papillary adenocarcinoma	Thyroid
GSM46961	Papillary adenocarcinoma	Lung
GSM89072	Papillary adenocarcinoma	Lung
GSM102452	Papillary carcinoma	Thyroid
GSM102560	Papillary carcinoma	Thyroid
GSM117723	Papillary carcinoma	Thyroid
GSM117735	Papillary carcinoma	Thyroid
GSM138004	Papillary carcinoma	Superior mediastinal lymph node
GSM138023	Papillary carcinoma	Thyroid
GSM138024	Papillary carcinoma	Thyroid
GSM152663	Papillary carcinoma	Thyroid
GSM152775	Papillary carcinoma	Breast
GSM179871	Papillary carcinoma	Thyroid
GSM179944	Papillary carcinoma	Thyroid
GSM179947	Papillary carcinoma	Thyroid
GSM203649	Papillary carcinoma	Neck mass
GSM203774	Papillary carcinoma	Thyroid
GSM231943	Papillary carcinoma	Thyroid
GSM231985	Papillary carcinoma	Thyroid
GSM301652	Papillary carcinoma	Cervical Lymph Node
GSM76532	Papillary Carcinoma	Urinary Bladder
GSM88998	Papillary carcinoma	Thyroid
GSM89038	Papillary carcinoma	Thyroid
GSM138027	Papillary Carcinoma (predominantly micropapillary pattern)	Breast
GSM102424	Papillary carcinoma, follicular variant	Thyroid
GSM117705	Papillary carcinoma, follicular variant	Thyroid
GSM152633	Papillary carcinoma, follicular variant	Thyroid
GSM152802	Papillary carcinoma, follicular variant	Thyroid
GSM203683	Papillary carcinoma, follicular variant	Thyroid
GSM231973	Papillary carcinoma, follicular variant	Thyroid
GSM53074	Papillary carcinoma, follicular variant	Thyroid
GSM76612	Papillary carcinoma, follicular variant	Thyroid
GSM89032	Papillary carcinoma, follicular variant	Thyroid
GSM89043	Papillary carcinoma, oncocytic variant	Thyroid
GSM76549	Papillary carcinoma, tall cell variant	Thyroid
GSM152706	Papillary cystadenocarcinoma	Ovary
GSM152598	Papillary endometrioid adenocarcinoma	Uterus and cervix
GSM152583	Papillary endometrioid adenocarcinoma of low malignant potential	Pelvic mass
GSM152735	Papillary mucinous cystadenocarcinoma	Ovary
GSM102493	Papillary renal cell carcinoma	Colon
GSM117706	Papillary renal cell carcinoma	Kidney
GSM152715	Papillary renal cell carcinoma	Kidney
GSM152774	Papillary renal cell carcinoma	Kidney
GSM152801	Papillary renal cell carcinoma	Kidney
GSM179789	Papillary renal cell carcinoma	Kidney
GSM179846	Papillary renal cell carcinoma	Kidney
GSM179883	Papillary renal cell carcinoma	Kidney
GSM203696	Papillary renal cell carcinoma	Kidney
GSM203746	Papillary renal cell carcinoma	Kidney
GSM203748	Papillary renal cell carcinoma	Kidney
GSM203754	Papillary renal cell carcinoma	Kidney
GSM203789	Papillary renal cell carcinoma	Kidney
GSM231914	Papillary renal cell carcinoma	Kidney
GSM277684	Papillary renal cell carcinoma	Kidney
GSM277735	Papillary Renal Cell Carcinoma	Kidney
GSM325807	Papillary renal cell carcinoma	Kidney
GSM353930	Papillary renal cell carcinoma	Kidney
GSM46847	Papillary renal cell carcinoma	Kidney
GSM46929	Papillary renal cell carcinoma	Kidney
GSM53060	Papillary renal cell carcinoma	Kidney
GSM53092	Papillary renal cell carcinoma	Kidney
GSM53122	Papillary renal cell carcinoma	Kidney
GSM89099	Papillary renal cell carcinoma	Kidney
GSM102489	Papillary Serous Adenocarcinoma	Omentum
GSM102504	Papillary Serous Adenocarcinoma	Omentum
GSM102557	Papillary Serous Adenocarcinoma	Ovary
GSM117648	Papillary serous adenocarcinoma	Omentum
GSM117663	Papillary Serous Adenocarcinoma	Omentum
GSM117696	Papillary Serous Adenocarcinoma	Ovary
GSM117698	Papillary serous adenocarcinoma	Omentum
GSM117717	Papillary Serous Adenocarcinoma	Omentum
GSM137969	Papillary Serous Adenocarcinoma	Omentum
GSM152581	Papillary Serous Adenocarcinoma	Ovary
GSM152607	Papillary Serous Adenocarcinoma	Omentum
GSM152646	Papillary Serous Adenocarcinoma	Ovary
GSM152654	Papillary Serous Adenocarcinoma	Ovary
GSM152659	Papillary Serous Adenocarcinoma	Ovary
GSM152673	Papillary Serous Adenocarcinoma	Omentum
GSM152724	Papillary Serous Adenocarcinoma	Ovary
GSM152794	Papillary Serous Adenocarcinoma	Omentum
GSM179817	Papillary Serous Adenocarcinoma	Omentum
GSM179822	Papillary Serous Adenocarcinoma	Ovary
GSM179836	Papillary Serous Adenocarcinoma	Ovary
GSM179890	Papillary Serous Adenocarcinoma	Ovary
GSM179913	Papillary Serous Adenocarcinoma	Colon
GSM179914	Papillary Serous Adenocarcinoma	Pelvic Mass
GSM179942	Papillary Serous Adenocarcinoma	Omentum
GSM179943	Papillary Serous Adenocarcinoma	Omentum
GSM203709	Papillary Serous Adenocarcinoma	Ovary
GSM203734	Papillary Serous Adenocarcinoma	Omentum
GSM203739	Papillary Serous Adenocarcinoma	Pelvic mass
GSM203744	Papillary Serous Adenocarcinoma	Ovary
GSM203773	Papillary Serous Adenocarcinoma	Unspecified soft tissue from abdomen or pelvis
GSM203795	Papillary Serous Adenocarcinoma	Ovary
GSM231931	Papillary Serous Adenocarcinoma	Ovary
GSM231947	Papillary Serous Adenocarcinoma	Ovary
GSM231975	Papillary Serous Adenocarcinoma	Ovary
GSM277697	Papillary Serous Adenocarcinoma	Omentum
GSM277703	Papillary Serous Adenocarcinoma	Ovary
GSM277709	Papillary Serous Adenocarcinoma	Ovary
GSM277733	Papillary Serous Adenocarcinoma	Ovary
GSM277737	Papillary Serous Adenocarcinoma	Omentum
GSM277738	Papillary serous adenocarcinoma	Omentum
GSM301673	Papillary Serous Adenocarcinoma	Ovary
GSM301696	Papillary Serous Adenocarcinoma	Ovary
GSM301703	Papillary Serous Adenocarcinoma	Omentum
GSM325797	Papillary Serous Adenocarcinoma	Ovary
GSM325830	Papillary Serous Adenocarcinoma	Endometrium
GSM46814	Papillary Serous Adenocarcinoma	Omentum
GSM46815	Papillary Serous Adenocarcinoma	Ovary
GSM46823	Papillary Serous Adenocarcinoma	Colon
GSM46888	Papillary Serous Adenocarcinoma	Omentum
GSM46898	Papillary Serous Adenocarcinoma	Ovary
GSM46902	Papillary Serous Adenocarcinoma	Omentum
GSM46910	Papillary Serous Adenocarcinoma	Ovary
GSM46918	Papillary Serous Adenocarcinoma	Ovary
GSM53054	Papillary Serous Adenocarcinoma	Ovary
GSM53124	Papillary Serous Adenocarcinoma	Ovary
GSM53129	Papillary Serous Adenocarcinoma	Pelvic Tumor
GSM53144	Papillary Serous Adenocarcinoma	Ovary
GSM53173	Papillary Serous Adenocarcinoma	Ovary
GSM53185	Papillary Serous Adenocarcinoma	Ovary
GSM53186	Papillary Serous Adenocarcinoma	Ovary
GSM76490	Papillary Serous Adenocarcinoma	Colon
GSM76537	Papillary Serous Adenocarcinoma	Omentum
GSM76539	Papillary Serous Adenocarcinoma	Omentum
GSM76596	Papillary Serous Adenocarcinoma	Ovary
GSM76597	Papillary Serous Adenocarcinoma	Pelvic Mass
GSM76616	Papillary Serous Adenocarcinoma	Omentum
GSM76646	Papillary Serous Adenocarcinoma	Omentum
GSM88965	Papillary serous adenocarcinoma	Colon
GSM102442	Papillary Serous Carcinoma	Transverse colon nodule
GSM102445	Papillary Serous Carcinoma	Ovary
GSM102446	Papillary Serous Carcinoma	Omentum
GSM102480	Papillary Serous Carcinoma	Abdominal Wall
GSM102494	Papillary Serous Carcinoma	Abdominal wall mass
GSM102547	Papillary Serous Carcinoma	Transverse colon nodule
GSM117693	Papillary Serous Carcinoma	Parametrial Implant
GSM137905	Papillary Serous Carcinoma	Ovary
GSM137982	Papillary Serous Carcinoma	Omentum
GSM137983	Papillary Serous Carcinoma	Ovary
GSM152574	Papillary serous carcinoma	Omentum
GSM152578	Papillary Serous Carcinoma	Omentum
GSM152596	Papillary Serous Carcinoma	Ovary
GSM152648	Papillary Serous Carcinoma	Omentum
GSM152683	Papillary Serous Carcinoma	Ovary
GSM152769	Papillary Serous Carcinoma	Ovary
GSM152784	Papillary Serous Carcinoma	Omentum
GSM179807	Papillary Serous Carcinoma	Ovary
GSM179813	Papillary Serous Carcinoma	Ovary
GSM179868	Papillary Serous Carcinoma	Colon
GSM179906	Papillary Serous Carcinoma	Omentum
GSM203626	Papillary Serous Carcinoma	Ovary
GSM203631	Papillary Serous Carcinoma	Small bowel
GSM203635	Papillary Serous Carcinoma	Ovary
GSM203637	Papillary Serous Carcinoma	Ovary
GSM203716	Papillary Serous Carcinoma	Uterus
GSM38064	Papillary Serous Carcinoma	Ovary
GSM38065	Papillary Serous Carcinoma	Ovary
GSM38066	Papillary Serous Carcinoma	Ovary
GSM38068	Papillary serous carcinoma	Small bowel
GSM38070	Papillary Serous Carcinoma	Ovary
GSM38071	Papillary Serous Carcinoma	Ovary
GSM38087	Papillary serous carcinoma	Fallopian Tube
GSM38088	Papillary Serous Carcinoma	Ovary
GSM46831	Papillary Serous Carcinoma	Ovary
GSM46834	Papillary Serous Carcinoma	Omentum
GSM46839	Papillary Serous Carcinoma	Ovary
GSM46840	Papillary Serous Carcinoma	L Adnexa
GSM46842	Papillary Serous Carcinoma	Endometrium
GSM46876	Papillary serous carcinoma	Uterine Serosa
GSM46935	Papillary Serous Carcinoma	Omentum
GSM46966	Papillary Serous Carcinoma	Ovary
GSM53068	Papillary Serous Carcinoma	Ovary
GSM53082	Papillary Serous Carcinoma	Omentum
GSM53150	Papillary Serous Carcinoma	Ovary
GSM53151	Papillary Serous Carcinoma	Ovary
GSM53163	Papillary Serous Carcinoma	Ovary
GSM53165	Papillary Serous Carcinoma	Ovary
GSM53166	Papillary Serous Carcinoma	Omentum
GSM76502	Papillary Serous Carcinoma	Omentum
GSM76511	Papillary Serous Carcinoma	Ovary
GSM76554	Papillary Serous Carcinoma	Ovary
GSM76565	Papillary serous carcinoma	Rectosigmoid
GSM76567	Papillary Serous Carcinoma	Ovary
GSM76581	Papillary Serous Carcinoma	Ovary
GSM76599	Papillary Serous Carcinoma	Ovary
GSM76636	Papillary Serous Carcinoma	Omentum
GSM88957	Papillary Serous Carcinoma	Omentum
GSM88974	Papillary Serous Carcinoma	Ovary
GSM89020	Papillary Serous Carcinoma	Ovary
GSM89024	Papillary Serous Carcinoma	Ovary
GSM89025	Papillary Serous Carcinoma	Ovary
GSM89081	Papillary Serous Carcinoma	Ovary
GSM137923	Papillary serous cystadenocarcinoma	Omentum
GSM138026	Papillary serous cystadenocarcinoma	Omentum
GSM152653	Papillary serous cystadenocarcinoma	Ovary
GSM179823	Papillary serous cystadenocarcinoma	Ovary
GSM203706	Papillary serous cystadenocarcinoma	Ovary
GSM203781	Papillary serous cystadenocarcinoma	Ovary
GSM301681	Papillary serous cystadenocarcinoma	Ovary
GSM76641	Papillary serous cystadenocarcinoma	Retroperitoneum
GSM89012	Papillary serous cystadenocarcinoma	Ovary
GSM152749	Papillary serous tumor of low malignant potential	Ovary
GSM203661	Papillary serous tumor of low malignant potential	Ovary
GSM203725	Papillary serous tumor of low malignant potential	Ovary
GSM231980	Papillary serous tumor of low malignant potential	Ovary
GSM46911	Papillary serous tumor of low malignant potential	Ovary
GSM102448	Papillary transitional cell carcinoma	Renal Pelvis
GSM102470	Papillary transitional cell carcinoma	Urinary Bladder
GSM102475	Papillary transitional cell carcinoma	Urinary Bladder
GSM102515	Papillary transitional cell carcinoma	Kidney and Ureter
GSM117713	Papillary transitional cell carcinoma	Renal pelvis
GSM152797	Papillary transitional cell carcinoma	Urinary Bladder
GSM179874	Papillary transitional cell carcinoma	Urinary Bladder
GSM203644	Papillary transitional cell carcinoma	Kidney
GSM203738	Papillary transitional cell carcinoma	Urinary bladder
GSM231909	Papillary transitional cell carcinoma	Ureter
GSM46872	Papillary transitional cell carcinoma	Urinary Tract, NOS
GSM53097	Papillary transitional cell carcinoma	Bladder
GSM76600	Papillary transitional cell carcinoma	Ureter
GSM179923	Papillary transitional cell carcinoma, non-invasive	Renal Pelvis
GSM203678	Pheochromocytoma	Adrenal Gland
GSM102427	Pleomorphic sarcoma	Soft Tissue L Thigh
GSM102496	Pleomorphic sarcoma	Soft Tissue of Leg
GSM102532	Pleomorphic sarcoma	Soft Tissue Thigh
GSM203720	Pleomorphic sarcoma	Soft tissue of arm
GSM203721	Pleomorphic sarcoma	Soft Tissue Thigh
GSM231945	Pleomorphic sarcoma	Soft Tissue of arm
GSM89084	Pleomorphic sarcoma	Soft Tissue Rt Knee
GSM117711	Renal cell carcinoma	Kidney
GSM277712	Renal cell carcinoma	Kidney
GSM301655	Renal cell carcinoma	Kidney
GSM301710	Renal cell carcinoma	KIdney
GSM231903	Renal cell carcinoma, sarcomatoid	Kidney
GSM277723	Renal mixed papillary sarcomatoid	Kidney
GSM137946	Renal oncocytoma	Kidney
GSM76634	Sarcoma	Corpus Uteri
GSM152742	Sarcoma, NOS	Soft Tissue of thigh
GSM53050	Sarcoma, NOS	Uterus
GSM117591	Schwannoma	Soft Tissue of Retroperitoneum
GSM152565	Seminoma, NOS	Testis
GSM301700	Serous Adenocarcinoma	Abdominal Wall Soft Tissue
GSM353886	Serous Adenocarcinoma	Omentum
GSM117650	Serous adenocarcinoma (papillary serous)	Endometrium
GSM152638	Serous adenocarcinoma (papillary serous)	Colon
GSM203680	Serous adenocarcinoma (papillary serous)	Uterus
GSM231989	Serous adenocarcinoma (papillary serous)	Uterus
GSM38052	Serous adenocarcinoma (papillary serous)	Corpus Uteri
GSM46943	Serous adenocarcinoma (papillary serous)	Endometrium
GSM76527	Serous adenocarcinoma (papillary serous)	Endometrium
GSM76578	Serous adenocarcinoma (papillary serous)	Corpus Uteri
GSM102528	Serous Adenocarinoma	Omentum
GSM102546	Serous Adenocarinoma	Ovary
GSM117592	Serous Adenocarinoma	Omentum
GSM117744	Serous Adenocarinoma	Ovary
GSM117768	Serous Adenocarinoma	Omentum
GSM137904	Serous Adenocarinoma	Ovary
GSM152568	Serous Adenocarinoma	Omentum
GSM152577	Serous Adenocarinoma	Ovary
GSM152600	Serous Adenocarinoma	Small intestine
GSM152662	Serous Adenocarinoma	Ovary
GSM152693	Serous Adenocarinoma	Ovary
GSM231935	Serous Adenocarinoma	Ovary
GSM231974	Serous Adenocarinoma	Ovary
GSM46948	Serous Adenocarinoma	Ovary
GSM53036	Serous Adenocarinoma	Ovary
GSM53049	Serous Adenocarinoma	Omentum
GSM53069	Serous Adenocarinoma	Ovary
GSM53100	Serous Adenocarinoma	Ovary
GSM53175	Serous Adenocarinoma	Omentum
GSM76489	Serous Adenocarinoma	Ovary
GSM76510	Serous Adenocarinoma	Ovary
GSM88948	Serous Adenocarinoma	L pelvic sidewall
GSM88973	Serous Adenocarinoma	Ovary
GSM89028	Serous Adenocarinoma	Omentum or Pelvic Mass
GSM89054	Serous Adenocarinoma	Liver
GSM137908	Serous cystadenocarcinoma	Uterus
GSM137915	Serous cystadenocarcinoma	Omentum
GSM203636	Serous cystadenocarcinoma	Omentum
GSM203654	Serous cystadenocarcinoma	Omentum
GSM231870	Serous cystadenocarcinoma, NOS	Fallopian Tube
GSM152657	Serous tumor of low malignant potential	Ovary
GSM231930	Sertoli-Leydig cell tumor, poorly differentiated	Ovary
GSM137970	Sex cord-gonadal stromal tumor	Pelvic mass
GSM117668	Signet ring cell adenocarcinoma	Ovary
GSM152601	Signet Ring Cell Carcinoma	Stomach (Gastroesophageal junction)
GSM231955	Signet Ring Cell Carcinoma	Colon
GSM277730	Signet Ring Cell Carcinoma	Stomach
GSM301660	Signet Ring Cell Carcinoma	Ovary
GSM325822	Signet Ring Cell Carcinoma	Rectum
GSM53121	Signet Ring Cell Carcinoma	Ovary
GSM76494	Signet Ring Cell Carcinoma	Stomach
GSM76550	Signet Ring Cell Carcinoma	Appendix
GSM89057	Signet ring cell carcinoma	Ovary
GSM203753	Small Cell Carcinoma	Bladder
GSM301671	Small cell carcinoma	Adrenal Gland
GSM152732	Small cell carcinoma, NOS	Urinary Bladder
GSM203791	Small cell carcinoma, NOS	Cervix Uteri
GSM117725	Solitary fibrous tumor	Kidney
GSM231941	Solitary fibrous tumor, benign	Stomach
GSM76572	Spindle cell melanoma	Lung
GSM179876	Spindle Cell Sarcoma	Abdominal/Pelvic Tissue
GSM301692	Spindle Cell Sarcoma	Stomach
GSM88958	Spindle cell sarcoma	Retroperitoneal Mass
GSM203633	Splenic marginal zone B-cell lymphoma	Spleen
GSM102449	Squamous cell carcinoma	Lung
GSM102451	Squamous cell carcinoma	Lung
GSM102455	Squamous cell carcinoma	Lung
GSM102507	Squamous cell carcinoma	Lung
GSM102527	Squamous cell carcinoma	Cervix
GSM102553	Squamous cell carcinoma	Lung
GSM102558	Squamous Cell Carcinoma	Tongue
GSM117610	Squamous cell carcinoma	Lung
GSM117629	Squamous cell carcinoma	Lung
GSM117690	Squamous cell carcinoma	Branchial Cleft Cyst
GSM117763	Squamous cell carcinoma	Lung
GSM138003	Squamous cell carcinoma	Lung
GSM138013	Squamous cell carcinoma	Penis
GSM152587	Squamous cell carcinoma	Lymph node
GSM152609	Squamous cell carcinoma	Lung
GSM152624	Squamous cell carcinoma	Lung
GSM152635	Squamous cell carcinoma	Cervix Uteri
GSM152670	Squamous cell carcinoma	Lung
GSM152757	Squamous cell carcinoma	Lung
GSM152788	Squamous cell carcinoma	Uterus
GSM152800	Squamous cell carcinoma	Omentum
GSM179818	Squamous Cell Carcinoma	Pelvic lymph node
GSM179953	Squamous cell carcinoma	Esophagus
GSM203641	Squamous cell carcinoma	Lung
GSM203699	Squamous cell carcinoma	Lung
GSM203732	Squamous cell carcinoma	Lung
GSM231874	Squamous cell carcinoma	Lung
GSM231885	Squamous cell carcinoma	Lung
GSM231897	Squamous cell carcinoma	Lung
GSM231899	Squamous cell carcinoma	Lung
GSM231907	Squamous cell carcinoma	Lung
GSM231950	Squamous cell carcinoma	Lung
GSM231952	Squamous cell carcinoma	Lung
GSM277678	Squamous cell carcinoma	Lung
GSM277696	Squamous cell carcinoma	Lung
GSM277702	Squamous cell carcinoma	Pelvic Lymph Node
GSM301680	Squamous cell carcinoma	Lung
GSM353933	Squamous cell carcinoma	Lung
GSM38100	Squamous cell carcinoma	Lung
GSM38103	Squamous cell carcinoma	Lung
GSM38108	Squamous cell carcinoma	Liver
GSM46817	Squamous cell carcinoma	Lung
GSM46833	Squamous cell carcinoma	Lung
GSM46850	Squamous cell carcinoma	Lung
GSM46851	Squamous Cell carcinoma	Ileum
GSM46868	Squamous cell carcinoma	Lung
GSM46884	Squamous cell carcinoma	Lung
GSM46889	Squamous cell carcinoma	Renal Pelvis
GSM46936	Squamous cell carcinoma	Lung
GSM46973	Squamous cell carcinoma	Lung
GSM46976	Squamous cell carcinoma	Lung
GSM53085	Squamous cell carcinoma	Vulva
GSM53139	Squamous cell carcinoma	Bladder
GSM53158	Squamous cell carcinoma	Tongue
GSM53167	Squamous cell carcinoma	Lung
GSM53181	Squamous cell carcinoma	Vulva
GSM76513	Squamous cell carcinoma	Uterine/Bladder Tumor
GSM88949	Squamous cell carcinoma	Lung
GSM88954	Squamous cell carcinoma	Supraclavicular Lymph Node
GSM76557	Squamous Cell Carcinoma, Keratinizing	Parotid Gland
GSM117576	Squamous cell carcinoma, large cell keratinizing	Cervix Uteri
GSM152723	Squamous cell carcinoma, large cell keratinizing	Cervix Uteri
GSM152751	Squamous cell carcinoma, large cell keratinizing	Cervix Uteri
GSM152787	Squamous cell carcinoma, large cell non-keratinizing	Pelvic lymph node
GSM179907	Squamous cell carcinoma, large cell non-keratinizing	Cervix
GSM203742	Squamous cell carcinoma, large cell non-keratinizing	Cervix Uteri
GSM102476	Squamous cell carcinoma, non-keratinizing	Cervix
GSM102481	Squamous cell carcinoma, non-keratinizing	Cervix
GSM102556	Squamous Cell Carcinoma, Non-Keratinizing	Lung
GSM179783	Squamous cell carcinoma, non-keratinizing	Cervix
GSM179801	Squamous Cell Carcinoma, Non-Keratinizing	Lung
GSM203799	Squamous cell carcinoma, non-keratinizing	Cervix Uteri
GSM231871	Squamous cell carcinoma, non-keratinizing	Cervix
GSM46919	Squamous cell carcinoma, non-keratinizing	Cervix Uteri
GSM46942	Squamous cell carcinoma, non-keratinizing	Cervix
GSM53140	Squamous cell carcinoma, non-keratinizing	Vaginal Wall
GSM53145	Squamous cell carcinoma, non-keratinizing	Cervix
GSM76614	Squamous cell carcinoma, non-keratinizing	Cervix
GSM89050	Squamous cell carcinoma, non-keratinizing	Cervix
GSM152736	Squamous cell carcinoma, NOS	Parotid gland
GSM231948	Squamous cell carcinoma, NOS	Cervical lymph node
GSM231949	Squamous cell carcinoma, NOS	Vulva
GSM38097	Squamous cell carcinoma, NOS	Skin
GSM89041	Squamous cell carcinoma, NOS	Parotid Gland
GSM152580	Squamous cell carcinoma, spindle cell type	Cervix Uteri
GSM117771	Superficial spreading melanoma	Axillary Lymph Node
GSM137930	Synovial sarcoma	Soft tissue of R thigh
GSM152767	Synovial sarcoma, monophasic fibrous	Lung
GSM152668	Transitional cell carcinoma	Ovary
GSM152795	Transitional cell carcinoma	Ovary
GSM277706	Transitional cell carcinoma	Renal Pelvis
GSM46920	Transitional cell carcinoma	Bladder
GSM53071	Transitional cell carcinoma	Ureter
GSM88961	Transitional cell carcinoma	Renal Pelvis
GSM152595	Tubular adenocarcinoma	Stomach
GSM102582	Tubulo-papillary renal cell carcinoma	Kidney
GSM203710	Tubulo-papillary renal cell carcinoma	Kidney
GSM179878	Undifferentiated carcinoma	Ovary
GSM353909	Undifferentiated Carcinoma	Uterus
GSM53070	Undifferentiated Carcinoma	Colon
GSM89091	Undifferentiated carcinoma	Ovary
GSM138029	Undifferentiated sarcoma	Soft tissue of hip
GSM102434	Urothelial (transitional cell) carcinoma	Bladder
GSM102437	Urothelial (transitional cell) carcinoma	Bladder
GSM117677	Urothelial (transitional cell) carcinoma	Urinary Bladder
GSM137919	Urothelial (transitional cell) carcinoma	Urinary bladder
GSM152567	Urothelial (transitional cell) carcinoma	Ureter
GSM152625	Urothelial (transitional cell) carcinoma	Urinary bladder
GSM152717	Urothelial (transitional cell) carcinoma	Urinary bladder
GSM152779	Urothelial (transitional cell) carcinoma	Urinary bladder
GSM179921	Urothelial (transitional cell) carcinoma	Urinary Bladder
GSM179926	Urothelial (transitional cell) carcinoma	Urinary Bladder
GSM203656	Urothelial (transitional cell) carcinoma	Kidney
GSM203714	Urothelial (transitional cell) carcinoma	Urinary Bladder
GSM203793	Urothelial (transitional cell) carcinoma	Urinary bladder
GSM231906	Urothelial (transitional cell) carcinoma	Urinary Bladder
GSM46829	Urothelial (transitional cell) carcinoma	Pelvic lymph node
GSM53117	Urothelial (transitional cell) carcinoma	Urinary Bladder
GSM53137	Urothelial (transitional cell) carcinoma	Soft tissue of Abdomen
GSM53182	Urothelial (transitional cell) carcinoma	Renal Pelvis
GSM76534	Urothelial (transitional cell) carcinoma	Ureterovesicle junction
GSM76559	Urothelial (transitional cell) carcinoma	Renal Pelvis
GSM76579	Urothelial (transitional cell) carcinoma	Renal Pelvis
GSM88993	Urothelial (transitional cell) carcinoma	Bladder
GSM89048	Urothelial (transitional cell) carcinoma	Urinary Bladder
GSM89073	Urothelial (transitional cell) carcinoma	Urinary Bladder
GSM117655	Urothelial sarcomatoid carcinoma	Kidney
