## Supplemental Table S2 for "PRMT1 Inhibition Selectively Targets BNC1-Dependent Proliferation, but not Migration in Squamous Cell Carcinoma" (part 1 of 2)

### Sheet: significant genes
ID	Gene.symbol	Gene.title	log2(fold change)	Adj Pvalue
214580_x_at	KRT6C///KRT6B///KRT6A	keratin 6C///keratin 6B///keratin 6A	7.374	7.8343e-173
209126_x_at	KRT6B	keratin 6B	5.732	4.28549e-165
209125_at	KRT6A	keratin 6A	7.582	8.89201e-152
209863_s_at	TP63	tumor protein p63	4.156	5.59758e-144
214549_x_at	SPRR1A	small proline rich protein 1A	3.387	1.26474e-143
213796_at	SPRR1A	small proline rich protein 1A	7.003	2.05589e-143
221854_at	PKP1	plakophilin 1	5.922	2.74789e-143
205064_at	SPRR1B	small proline rich protein 1B	5.361	2.34963e-139
217272_s_at	SERPINB13	serpin family B member 13	3.832	6.98232e-136
204971_at	CSTA	cystatin A	3.972	1.61808e-128
205595_at	DSG3	desmoglein 3	5.114	2.83792e-125
209800_at	KRT16	keratin 16	6.003	7.7983e-124
210020_x_at	CALML3	calmodulin like 3	3.213	4.97737e-123
232082_x_at	SPRR3	small proline rich protein 3	5.031	5.66239e-123
218990_s_at	SPRR3	small proline rich protein 3	5.299	9.31108e-121
208539_x_at	SPRR2B	small proline rich protein 2B	4.457	7.44732e-119
206400_at	LGALS7B///LGALS7	galectin 7B///galectin 7	5.199	1.33045e-118
201820_at	KRT5	keratin 5	6.777	1.26183e-114
206165_s_at	CLCA2	chloride channel accessory 2	5.041	9.07821e-114
235075_at	DSG3	desmoglein 3	6.161	4.18794e-113
209719_x_at	SERPINB3	serpin family B member 3	4.318	1.01158e-112
206032_at	DSC3	desmocollin 3	3.788	2.90402e-110
203074_at	ANXA8L1///ANXA8	annexin A8-like 1///annexin A8	3.972	1.32434e-109
206156_at	GJB5	gap junction protein beta 5	3.528	5.79429e-109
217528_at	CLCA2	chloride channel accessory 2	5.651	2.5527e-107
212236_x_at	KRT17///JUP	keratin 17///junction plakoglobin	4.308	3.74111e-107
231771_at	GJB6	gap junction protein beta 6	6.175	7.94328e-106
206166_s_at	CLCA2	chloride channel accessory 2	4.04	9.59401e-105
210413_x_at	SERPINB4///SERPINB3	serpin family B member 4///serpin family B member 3	3.712	4.27563e-103
213154_s_at	BICD2	BICD cargo adaptor 2	1.306	1.8239e-102
206164_at	CLCA2	chloride channel accessory 2	4.237	3.0761e-101
213680_at	KRT6B	keratin 6B	5.159	6.08135e-101
219936_s_at	GPR87	G protein-coupled receptor 87	4.777	1.48252e-98
206033_s_at	DSC3	desmocollin 3	4.144	1.74181e-97
216918_s_at	DST	dystonin	3.721	2.48313e-96
204268_at	S100A2	S100 calcium binding protein A2	4.99	7.16143e-96
207935_s_at	KRT13	keratin 13	5.105	3.89045e-94
209720_s_at	SERPINB3	serpin family B member 3	5.517	3.43558e-92
211361_s_at	SERPINB13	serpin family B member 13	4.088	8.87156e-91
205157_s_at	KRT17///JUP	keratin 17///junction plakoglobin	4.972	1.03753e-88
204455_at	DST	dystonin	4.07	3.64754e-87
204469_at	PTPRZ1	protein tyrosine phosphatase, receptor type Z1	3.81	2.67917e-86
1552487_a_at	BNC1	basonuclin 1	4.556	5.8479e-83
219554_at	RHCG	Rh family C glycoprotein	3.75	4.32514e-82
208153_s_at	FAT2	FAT atypical cadherin 2	3.254	1.35831e-80
211906_s_at	SERPINB4	serpin family B member 4	4.396	1.7378e-79
206122_at	SOX15	SRY-box 15	3.131	2.67301e-79
55081_at	MICALL1	MICAL like 1	1.404	6.79204e-76
211194_s_at	TP63	tumor protein p63	2.834	4.74242e-74
213848_at	DUSP7	dual specificity phosphatase 7	1.271	5.97035e-74
1559607_s_at	GBP6	guanylate binding protein family member 6	2.781	3.63915e-73
204952_at	LYPD3	LY6/PLAUR domain containing 3	4.006	7.8886e-73
206276_at	LY6D	lymphocyte antigen 6 complex, locus D	4.024	1.83654e-72
205349_at	GNA15	G protein subunit alpha 15	1.798	5.00035e-71
230464_at	S1PR5	sphingosine-1-phosphate receptor 5	2.781	1.14815e-69
216258_s_at	SERPINB13	serpin family B member 13	3.52	1.25026e-69
230769_at	DENND2C	DENN domain containing 2C	1.624	1.45211e-69
205014_at	FGFBP1	fibroblast growth factor binding protein 1	2.725	2.13304e-68
212702_s_at	BICD2	BICD cargo adaptor 2	1.258	3.80189e-67
214599_at	IVL	involucrin	3.046	5.5847e-67
228575_at	IL20RB	interleukin 20 receptor subunit beta	2.637	9.977e-67
222892_s_at	TMEM40	transmembrane protein 40	2.815	1.61808e-66
205916_at	S100A7	S100 calcium binding protein A7	4.999	2.13304e-66
209351_at	KRT14	keratin 14	5.83	2.71019e-66
244107_at	DSC3	desmocollin 3	3.072	5.71479e-66
203535_at	S100A9	S100 calcium binding protein A9	3.729	2.54097e-65
223541_at	HAS3	hyaluronan synthase 3	2.867	4.83059e-65
202917_s_at	S100A8	S100 calcium binding protein A8	3.647	1.70608e-64
230835_at	KRTDAP	keratinocyte differentiation associated protein	3.281	2.84446e-64
204734_at	KRT15	keratin 15	4.926	4.66659e-64
203385_at	DGKA	diacylglycerol kinase alpha	1.292	7.24436e-64
33323_r_at	SFN	stratifin	3.41	5.88844e-63
207382_at	TP63	tumor protein p63	2.292	1.25026e-62
33322_i_at	SFN	stratifin	3.145	2.66686e-62
209260_at	SFN	stratifin	4.04	2.15278e-61
207602_at	TMPRSS11D	transmembrane protease, serine 11D	1.922	3.1842e-61
1556793_a_at	FAM83C	family with sequence similarity 83 member C	2.943	9.90832e-61
202345_s_at	FABP5	fatty acid binding protein 5	2.33	2.64241e-60
1559606_at	GBP6	guanylate binding protein family member 6	3.146	4.53942e-60
228038_at	SOX2	SRY-box 2	3.726	7.8343e-60
208836_at	ATP1B3	ATPase Na+/K+ transporting subunit beta 3	1.324	2.20293e-58
211362_s_at	SERPINB13	serpin family B member 13	2.298	3.34965e-58
201594_s_at	PPP4R1	protein phosphatase 4 regulatory subunit 1	1.019	6.60693e-58
230193_at	WDR66	WD repeat domain 66	3.579	1.51356e-57
226177_at	GLTP	glycolipid transfer protein	1.065	2.20293e-57
1554253_a_at	CERS3	ceramide synthase 3	1.651	5.98412e-57
223832_s_at	CAPNS2	calpain small subunit 2	2.275	3.0903e-56
205569_at	LAMP3	lysosomal associated membrane protein 3	2.349	5.30884e-55
220322_at	IL36G	interleukin 36, gamma	2.438	8.91251e-55
220620_at	CRCT1	cysteine rich C-terminal 1	2.989	8.45279e-54
202504_at	TRIM29	tripartite motif containing 29	3.515	1.02802e-53
207121_s_at	MAPK6	mitogen-activated protein kinase 6	0.896	1.77828e-53
205724_at	PKP1	plakophilin 1	2.593	5.188e-52
209203_s_at	BICD2	BICD cargo adaptor 2	1.516	8.81049e-52
224204_x_at	ARNTL2	aryl hydrocarbon receptor nuclear translocator like 2	2.825	7.97995e-51
213923_at	RAP2B	RAP2B, member of RAS oncogene family	1.015	2.15278e-50
231331_at			2.755	3.75837e-50
225612_s_at	B3GNT5	UDP-GlcNAc:betaGal beta-1,3-N-acetylglucosaminyltransferase 5	1.739	1.34276e-49
219995_s_at	ZNF750	zinc finger protein 750	4.013	1.75792e-49
210505_at	ADH7	alcohol dehydrogenase 7 (class IV), mu or sigma polypeptide	2.155	2.97852e-49
204614_at	SERPINB2	serpin family B member 2	2.914	4.22669e-49
234305_s_at	GSDMC	gasdermin C	1.273	8.8308e-49
219597_s_at	DUOX1	dual oxidase 1	2.659	9.01571e-49
211002_s_at	TRIM29	tripartite motif containing 29	3.2	9.59401e-49
32069_at	N4BP1	NEDD4 binding protein 1	0.842	1.05682e-48
206421_s_at	SERPINB7	serpin family B member 7	2.395	1.08143e-47
235272_at	SBSN	suprabasin	2.544	1.36773e-47
207023_x_at	KRT10	keratin 10	1.055	3.26588e-47
1555942_a_at	MIR205	microRNA 205	2.844	5.90201e-47
1558687_a_at	FOXN1	forkhead box N1	2.292	7.8886e-47
213721_at	SOX2	SRY-box 2	2.205	9.7949e-47
204136_at	COL7A1	collagen type VII alpha 1 chain	1.518	2.02768e-46
206008_at	TGM1	transglutaminase 1	2.416	2.51189e-46
227996_at	FARP1	FERM, ARH/RhoGEF and pleckstrin domain protein 1	-1.821	3.46737e-46
229245_at	PLEKHA6	pleckstrin homology domain containing A6	-2.38	1.14025e-45
225367_at	PGM2	phosphoglucomutase 2	1.039	2.1677e-45
204855_at	SERPINB5	serpin family B member 5	4.346	3.03389e-45
210633_x_at	KRT10	keratin 10	1.048	3.2434e-45
239586_at	FAM83A	family with sequence similarity 83 member A	1.453	9.95405e-45
210355_at	PTHLH	parathyroid hormone like hormone	2.164	1.33968e-44
204341_at	TRIM16	tripartite motif containing 16	1.314	2.5293e-44
1556773_at			2.878	3.10456e-44
224328_s_at	LCE3D	late cornified envelope 3D	1.562	3.17687e-44
228494_at	PPP1R9A	protein phosphatase 1 regulatory subunit 9A	-2.159	3.53183e-44
221779_at	MICALL1	MICAL like 1	1.515	4.84172e-44
203367_at	DUSP14	dual specificity phosphatase 14	0.933	7.72681e-44
1555404_a_at	DUOXA1	dual oxidase maturation factor 1	2.285	1.55597e-43
209094_at	DDAH1	dimethylarginine dimethylaminohydrolase 1	-1.546	3.83707e-43
213287_s_at	KRT10	keratin 10	1.016	7.65597e-43
232116_at	GRHL3	grainyhead like transcription factor 3	2.584	8.81049e-43
206300_s_at	PTHLH	parathyroid hormone like hormone	2.643	1.01859e-42
238542_at	ULBP2	UL16 binding protein 2	1.791	1.67494e-42
201012_at	ANXA1	annexin A1	1.762	2.66073e-42
206912_at	FOXE1	forkhead box E1	2.641	5.68853e-42
210873_x_at	APOBEC3A_B///APOBEC3A	APOBEC3A and APOBEC3B deletion hybrid///apolipoprotein B mRNA editing enzyme catalytic subunit 3A	1.987	5.92925e-42
238513_at	PRRG4	proline rich and Gla domain 4	1.406	7.2277e-42
1564307_a_at	A2ML1	alpha-2-macroglobulin like 1	2.259	7.46449e-42
202421_at	IGSF3	immunoglobulin superfamily member 3	1.306	1.62181e-41
243754_at			1.796	2.09411e-41
226832_at	RNF168	ring finger protein 168	0.832	2.41546e-41
224329_s_at	CNFN	cornifelin	2.61	3.10456e-41
1554648_a_at	DUOXA1	dual oxidase maturation factor 1	1.859	3.4914e-41
239246_at	FARP1	FERM, ARH/RhoGEF and pleckstrin domain protein 1	-1.373	5.68853e-41
201201_at	CSTB	cystatin B	1.192	1.35519e-40
212657_s_at	IL1RN	interleukin 1 receptor antagonist	2.436	1.38357e-40
226755_at	MIR205HG	MIR205 host gene	2.713	1.8197e-40
206581_at	BNC1	basonuclin 1	1.992	4.69894e-40
215243_s_at	GJB3	gap junction protein beta 3	1.601	5.26017e-40
211756_at	PTHLH	parathyroid hormone like hormone	2.649	7.76247e-40
229614_at	ZNF320	zinc finger protein 320	-1.253	1.02094e-39
201146_at	NFE2L2	nuclear factor, erythroid 2 like 2	0.818	1.14288e-39
210074_at	CTSV	cathepsin V	1.728	1.1508e-39
205220_at	HCAR3	hydroxycarboxylic acid receptor 3	2.92	1.23595e-39
227249_at	NDE1	nudE neurodevelopment protein 1	1.067	1.30617e-39
219092_s_at	IPPK	inositol-pentakisphosphate 2-kinase	0.776	1.34586e-39
212737_at	GM2A	GM2 ganglioside activator	1.062	1.72584e-39
205863_at	S100A12	S100 calcium binding protein A12	1.896	2.07014e-39
217312_s_at	COL7A1	collagen type VII alpha 1 chain	1.966	3.64754e-39
227458_at	CD274	CD274 molecule	1.602	3.68978e-39
225211_at	NECTIN1	nectin cell adhesion molecule 1	1.024	8.14704e-39
211195_s_at	TP63	tumor protein p63	2.032	1e-38
220431_at	TMPRSS11E	transmembrane protease, serine 11E	2.462	3.31131e-38
219412_at	RAB38	RAB38, member RAS oncogene family	2.302	4.01791e-38
230188_at	NIPAL4	NIPA like domain containing 4	2.101	4.22669e-38
227897_at	RAP2B	RAP2B, member of RAS oncogene family	1.195	8.59014e-38
225224_at	NOL4L	nucleolar protein 4 like	-0.962	1.09144e-37
223687_s_at	LY6K	lymphocyte antigen 6 complex, locus K	2.683	1.1298e-37
208966_x_at	IFI16	interferon gamma inducible protein 16	1.465	1.13501e-37
238460_at	FAM83A	family with sequence similarity 83 member A	2.64	1.21899e-37
214370_at	S100A8	S100 calcium binding protein A8	2.914	1.57761e-37
201287_s_at	SDC1	syndecan 1	1.856	1.79887e-37
206332_s_at	IFI16	interferon gamma inducible protein 16	1.443	2.42661e-37
204636_at	COL17A1	collagen type XVII alpha 1 chain	2.956	2.79254e-37
226600_at	TMTC3	transmembrane and tetratricopeptide repeat containing 3	0.808	3.47536e-37
1552477_a_at	IRF6	interferon regulatory factor 6	1.952	3.6141e-37
228698_at	SOX7	SRY-box 7	1.494	4.1783e-37
203797_at	VSNL1	visinin like 1	1.807	5.09331e-37
220658_s_at	ARNTL2	aryl hydrocarbon receptor nuclear translocator like 2	2.203	6.35331e-37
203887_s_at	THBD	thrombomodulin	1.528	7.4817e-37
204858_s_at	TYMP	thymidine phosphorylase	1.443	7.4817e-37
238063_at	TMEM154	transmembrane protein 154	1.562	1.30918e-36
221047_s_at	MARK1	microtubule affinity regulating kinase 1	1.3	1.53462e-36
225366_at	PGM2	phosphoglucomutase 2	0.772	2.50035e-36
217744_s_at	PERP	PERP, TP53 apoptosis effector	2.179	3.26588e-36
206059_at	ZNF91	zinc finger protein 91	-1.316	4.23643e-36
204160_s_at	ENPP4	ectonucleotide pyrophosphatase/phosphodiesterase 4 (putative)	-1.185	4.37522e-36
211272_s_at	DGKA	diacylglycerol kinase alpha	1.683	4.7863e-36
205623_at	ALDH3A1	aldehyde dehydrogenase 3 family member A1	2.152	5.19996e-36
209191_at	TUBB6	tubulin beta 6 class V	1.343	5.55904e-36
203335_at	PHYH	phytanoyl-CoA 2-hydroxylase	-1.111	7.19449e-36
206261_at	ZNF239	zinc finger protein 239	-1.051	8.79023e-36
208540_x_at			0.992	2.0797e-35
239430_at	IGFL1	IGF like family member 1	2.225	2.1928e-35
227204_at	PARD6G	par-6 family cell polarity regulator gamma	1.002	2.95121e-35
35820_at	GM2A	GM2 ganglioside activator	1.091	4.15911e-35
205241_at	SCO2	SCO2 cytochrome c oxidase assembly protein	1.013	4.48745e-35
219041_s_at	REPIN1	replication initiator 1	-1.011	5.34564e-35
205900_at	KRT1	keratin 1	1.932	6.60693e-35
224624_at	LRRC8A	leucine rich repeat containing 8 family member A	0.717	9.50605e-35
203798_s_at	VSNL1	visinin like 1	2.827	1.1508e-34
238741_at	FAM83A	family with sequence similarity 83 member A	1.647	1.59221e-34
235501_at			-1.202	1.74181e-34
243252_at			0.905	1.81134e-34
231319_x_at	KIF9	kinesin family member 9	-1.239	1.97242e-34
200830_at	PSMD2	proteasome 26S subunit, non-ATPase 2	0.67	2.46604e-34
222125_s_at	P4HTM	prolyl 4-hydroxylase, transmembrane	-0.887	3.80189e-34
222830_at	GRHL1	grainyhead like transcription factor 1	2.018	3.95367e-34
203954_x_at	CLDN3	claudin 3	-2.78	4.30527e-34
236009_at	PERP	PERP, TP53 apoptosis effector	1.992	4.51856e-34
201300_s_at	PRNP	prion protein	1.102	5.48277e-34
211834_s_at	TP63	tumor protein p63	1.778	6.18016e-34
41469_at	PI3	peptidase inhibitor 3	2.959	6.80769e-34
203888_at	THBD	thrombomodulin	1.519	8.59014e-34
206513_at	AIM2	absent in melanoma 2	1.582	9.68278e-34
1553605_a_at	ABCA13	ATP binding cassette subfamily A member 13	2.925	1.03753e-33
222601_at	UBA6	ubiquitin like modifier activating enzyme 6	0.646	1.35519e-33
218217_at	SCPEP1	serine carboxypeptidase 1	1.155	1.48252e-33
209835_x_at	CD44	CD44 molecule (Indian blood group)	1.484	1.70608e-33
1554252_a_at	CERS3	ceramide synthase 3	1.612	1.84502e-33
236285_at	KLHDC7B	kelch domain containing 7B	1.59	2.11349e-33
206561_s_at	AKR1B10	aldo-keto reductase family 1 member B10	2.912	2.52348e-33
212014_x_at	CD44	CD44 molecule (Indian blood group)	1.549	2.66073e-33
235683_at	SESN3	sestrin 3	1.954	2.72898e-33
213511_s_at	MTMR1	myotubularin related protein 1	0.575	3.4914e-33
204490_s_at	CD44	CD44 molecule (Indian blood group)	1.373	3.69828e-33
39249_at	AQP3	aquaporin 3 (Gill blood group)	2.078	3.86367e-33
213722_at	SOX2	SRY-box 2	1.789	4.09261e-33
213240_s_at	KRT4	keratin 4	2.182	4.37522e-33
222981_s_at	RAB10	RAB10, member RAS oncogene family	0.767	5.42001e-33
210128_s_at	LTB4R	leukotriene B4 receptor	1.329	7.09578e-33
201250_s_at	SLC2A1	solute carrier family 2 member 1	1.333	1.04472e-32
201841_s_at	HSPB1	heat shock protein family B (small) member 1	1.348	1.15611e-32
215707_s_at	PRNP	prion protein	1.011	1.36458e-32
228562_at	ZBTB10	zinc finger and BTB domain containing 10	-1.231	1.37088e-32
226817_at	DSC2	desmocollin 2	1.584	2.34423e-32
236172_at	LTB4R	leukotriene B4 receptor	0.999	2.73527e-32
201826_s_at	SCCPDH	saccharopine dehydrogenase (putative)	-0.892	3.11172e-32
203691_at	PI3	peptidase inhibitor 3	3.389	3.14051e-32
235678_at	GM2A	GM2 ganglioside activator	0.851	3.2961e-32
225464_at	FRMD6	FERM domain containing 6	1.538	3.41193e-32
240353_s_at	C12orf54	chromosome 12 open reading frame 54	1.872	4.47713e-32
214156_at	MYRIP	myosin VIIA and Rab interacting protein	-1.976	4.51856e-32
1564064_a_at	ATP11B	ATPase phospholipid transporting 11B (putative)	1.056	7.7983e-32
201678_s_at	HMCES	5-hydroxymethylcytosine (hmC) binding, ES cell-specific	0.647	8.24138e-32
234725_s_at	SEMA4B	semaphorin 4B	1.344	8.29851e-32
204751_x_at	DSC2	desmocollin 2	1.362	8.59014e-32
205982_x_at	SFTPC	surfactant protein C	2.61	8.70964e-32
205185_at	SPINK5	serine peptidase inhibitor, Kazal type 5	2.045	9.7051e-32
221291_at	ULBP2	UL16 binding protein 2	1.56	1.1298e-31
211735_x_at	SFTPC	surfactant protein C	2.542	1.25314e-31
203987_at	FZD6	frizzled class receptor 6	0.995	1.30617e-31
209587_at	PITX1	paired like homeodomain 1	2.267	1.33352e-31
201015_s_at	JUP	junction plakoglobin	1.489	1.52055e-31
216095_x_at	MTMR1	myotubularin related protein 1	0.602	1.79473e-31
215724_at	PLD1	phospholipase D1	1.734	1.86209e-31
220664_at	SPRR2C	small proline rich protein 2C (pseudogene)	2.004	2.07014e-31
217911_s_at	BAG3	BCL2 associated athanogene 3	0.831	2.0797e-31
208925_at	CLDND1	claudin domain containing 1	0.792	2.1928e-31
204161_s_at	ENPP4	ectonucleotide pyrophosphatase/phosphodiesterase 4 (putative)	-1.245	2.35505e-31
220441_at	DNAJC22	DnaJ heat shock protein family (Hsp40) member C22	-1.665	2.88403e-31
203780_at	MPZL2	myelin protein zero like 2	1.636	3.97192e-31
215723_s_at	PLD1	phospholipase D1	1.375	4.85289e-31
203953_s_at	CLDN3	claudin 3	-3.42	4.94311e-31
218295_s_at	NUP50	nucleoporin 50	0.787	7.76247e-31
39248_at	AQP3	aquaporin 3 (Gill blood group)	2.184	8.01678e-31
207356_at	DEFB4B///DEFB4A	defensin beta 4B///defensin beta 4A	1.83	8.37529e-31
234700_s_at	RNASE7	ribonuclease A family member 7	1.96	8.64968e-31
230701_x_at	KIF9	kinesin family member 9	-0.889	9.2683e-31
239853_at	KLC3	kinesin light chain 3	1.985	1.08643e-30
213139_at	SNAI2	snail family transcriptional repressor 2	1.51	1.10917e-30
232202_at	FAM83B	family with sequence similarity 83 member B	2.409	1.1246e-30
202597_at	IRF6	interferon regulatory factor 6	1.528	1.48936e-30
225069_at	PCYT1A	phosphate cytidylyltransferase 1, choline, alpha	0.587	1.63305e-30
228531_at	SAMD9	sterile alpha motif domain containing 9	1.353	1.64816e-30
1557094_at	LOC100996760	uncharacterized LOC100996760	1.818	1.65577e-30
223738_s_at	PGM2	phosphoglucomutase 2	0.755	1.84502e-30
214387_x_at	SFTPC	surfactant protein C	2.572	1.87932e-30
207291_at	PRRG4	proline rich and Gla domain 4	1.166	2.2182e-30
218777_at	REEP4	receptor accessory protein 4	0.695	2.5704e-30
241990_at	RHOV	ras homolog family member V	1.915	3.89942e-30
228812_at	REL	REL proto-oncogene, NF-kB subunit	0.822	4.18794e-30
228346_at	ZNF844	zinc finger protein 844	-1.264	4.30527e-30
206632_s_at	APOBEC3B	apolipoprotein B mRNA editing enzyme catalytic subunit 3B	1.584	4.84172e-30
226604_at	TMTC3	transmembrane and tetratricopeptide repeat containing 3	0.71	4.88652e-30
204286_s_at	PMAIP1	phorbol-12-myristate-13-acetate-induced protein 1	1.439	5.54626e-30
225099_at	FBXO45	F-box protein 45	0.859	6.5013e-30
228402_at	ZBED3	zinc finger BED-type containing 3	-0.818	6.77642e-30
203256_at	CDH3	cadherin 3	2.711	7.4817e-30
215108_x_at	TOX3	TOX high mobility group box family member 3	-3.127	7.78037e-30
201286_at	SDC1	syndecan 1	1.816	9.07821e-30
205490_x_at	GJB3	gap junction protein beta 3	2.174	9.33254e-30
225646_at	CTSC	cathepsin C	1.36	1.04713e-29
209098_s_at	JAG1	jagged 1	1.098	1.07152e-29
225481_at	FRMD6	FERM domain containing 6	1.68	1.08143e-29
204703_at	IFT88	intraflagellar transport 88	-0.678	1.24165e-29
219410_at	TMEM45A	transmembrane protein 45A	1.638	1.33352e-29
203585_at	ZNF185	zinc finger protein 185 (LIM domain)	1.065	1.47571e-29
1552685_a_at	GRHL1	grainyhead like transcription factor 1	1.325	1.57036e-29
219691_at	SAMD9	sterile alpha motif domain containing 9	1.192	1.65959e-29
223586_at	ARNTL2	aryl hydrocarbon receptor nuclear translocator like 2	1.595	2.39332e-29
228846_at	MXD1	MAX dimerization protein 1	1.316	2.50035e-29
235242_at	REL	REL proto-oncogene, NF-kB subunit	0.731	3.155e-29
223278_at	GJB2	gap junction protein beta 2	2.671	3.41193e-29
222602_at	UBA6	ubiquitin like modifier activating enzyme 6	0.618	4.69894e-29
227753_at	TMEM139	transmembrane protein 139	-2.054	5.08159e-29
225311_at	IVD	isovaleryl-CoA dehydrogenase	-0.69	5.68853e-29
228429_x_at	KIF9	kinesin family member 9	-1.255	6.18016e-29
204624_at	ATP7B	ATPase copper transporting beta	-1.074	6.38263e-29
231867_at	TENM2	teneurin transmembrane protein 2	1.645	6.96627e-29
240155_x_at	ZNF493	zinc finger protein 493	-0.83	6.99842e-29
1555551_at	SERPINB5	serpin family B member 5	1.979	9.88553e-29
1554149_at	CLDND1	claudin domain containing 1	0.621	1.04472e-28
204285_s_at	PMAIP1	phorbol-12-myristate-13-acetate-induced protein 1	1.387	1.05925e-28
216652_s_at	DR1	down-regulator of transcription 1	0.556	1.12202e-28
202693_s_at	STK17A	serine/threonine kinase 17a	0.983	1.27938e-28
228411_at	PARD3B	par-3 family cell polarity regulator beta	-0.89	1.47911e-28
239065_at	DNAJC22	DnaJ heat shock protein family (Hsp40) member C22	-1.712	2.10863e-28
209270_at	LAMB3	laminin subunit beta 3	2.198	2.26986e-28
208796_s_at	CCNG1	cyclin G1	-0.88	2.30675e-28
209380_s_at	ABCC5	ATP binding cassette subfamily C member 5	0.769	2.31739e-28
234192_s_at	GKAP1	G kinase anchoring protein 1	-0.945	2.40436e-28
230398_at	TNS4	tensin 4	2.162	2.99226e-28
202484_s_at	MBD2	methyl-CpG binding domain protein 2	0.72	3.38065e-28
202756_s_at	GPC1	glypican 1	1.147	4.25598e-28
1554557_at	ATP11B	ATPase phospholipid transporting 11B (putative)	1.287	4.54988e-28
213839_at	CLMN	calmin	-1.079	4.76431e-28
210118_s_at	IL1A	interleukin 1 alpha	2.017	5.49541e-28
1553982_a_at	RAB7B	RAB7B, member RAS oncogene family	1.587	5.92925e-28
200815_s_at	PAFAH1B1	platelet activating factor acetylhydrolase 1b regulatory subunit 1	0.597	6.29506e-28
205203_at	PLD1	phospholipase D1	0.875	6.76083e-28
222392_x_at	PERP	PERP, TP53 apoptosis effector	1.733	8.14704e-28
208093_s_at	NDEL1	nudE neurodevelopment protein 1 like 1	0.544	8.93305e-28
224516_s_at	CXXC5	CXXC finger protein 5	-1.103	9.68278e-28
222442_s_at	ARL8B	ADP ribosylation factor like GTPase 8B	0.584	1.11429e-27
235109_at	ZBED3	zinc finger BED-type containing 3	-1.1	1.32739e-27
226992_at	NOSTRIN	nitric oxide synthase trafficking	-1.637	1.50314e-27
202522_at	PITPNB	phosphatidylinositol transfer protein beta	0.455	1.59956e-27
202267_at	LAMC2	laminin subunit gamma 2	1.983	1.62181e-27
201825_s_at	SCCPDH	saccharopine dehydrogenase (putative)	-0.917	1.79887e-27
216237_s_at	MCM5	minichromosome maintenance complex component 5	1.009	1.85353e-27
213618_at	ARAP2	ArfGAP with RhoGAP domain, ankyrin repeat and PH domain 2	0.929	1.94984e-27
205109_s_at	LOC101930241///ARHGEF4	rho guanine nucleotide exchange factor 4-like///Rho guanine nucleotide exchange factor 4	1.494	2.14289e-27
205227_at	IL1RAP	interleukin 1 receptor accessory protein	1.221	2.71644e-27
213532_at	ADAM17	ADAM metallopeptidase domain 17	0.643	2.77332e-27
224097_s_at	F11R	F11 receptor	1.035	3.33426e-27
227196_at	RHPN2	rhophilin Rho GTPase binding protein 2	-1.528	3.41193e-27
212724_at	RND3	Rho family GTPase 3	0.944	3.68129e-27
204209_at	PCYT1A	phosphate cytidylyltransferase 1, choline, alpha	0.546	4.75335e-27
201564_s_at	FSCN1	fascin actin-bundling protein 1	1.582	4.85289e-27
224872_at	DIP2B	disco interacting protein 2 homolog B	0.651	5.4325e-27
229566_at	WFDC21P	WAP four-disulfide core domain 21, pseudogene	1.998	5.5335e-27
221088_s_at	PPP1R9A	protein phosphatase 1 regulatory subunit 9A	-1.229	5.5847e-27
223861_at	HORMAD1	HORMA domain containing 1	2.484	5.82103e-27
216623_x_at	TOX3	TOX high mobility group box family member 3	-2.985	5.83445e-27
204489_s_at	CD44	CD44 molecule (Indian blood group)	1.192	5.98412e-27
218182_s_at	CLDN1	claudin 1	1.724	6.45654e-27
204663_at	ME3	malic enzyme 3	-0.904	7.03072e-27
177_at	PLD1	phospholipase D1	1.028	8.37529e-27
236128_at	ZNF91	zinc finger protein 91	-0.894	8.57038e-27
212242_at	TUBA4A	tubulin alpha 4a	1.023	8.85116e-27
206492_at	FHIT	fragile histidine triad	-0.884	1.03753e-26
200660_at	S100A11	S100 calcium binding protein A11	1.399	1.23027e-26
38691_s_at	SFTPC	surfactant protein C	2.008	1.24165e-26
217523_at	CD44	CD44 molecule (Indian blood group)	1.367	1.25314e-26
1559776_at			0.917	1.29718e-26
212983_at	HRAS	HRas proto-oncogene, GTPase	0.797	1.34276e-26
236119_s_at	SPRR2G	small proline rich protein 2G	1.63	1.51356e-26
202804_at	ABCC1	ATP binding cassette subfamily C member 1	0.747	1.54525e-26
232676_x_at	MYEF2	myelin expression factor 2	-1.253	1.54525e-26
216243_s_at	IL1RN	interleukin 1 receptor antagonist	1.678	1.55239e-26
218858_at	DEPTOR	DEP domain containing MTOR-interacting protein	-1.192	1.57036e-26
226960_at	CXCL17	C-X-C motif chemokine ligand 17	2.658	1.66341e-26
210933_s_at	FSCN1	fascin actin-bundling protein 1	1.157	1.6788e-26
218849_s_at	PPP1R13L	protein phosphatase 1 regulatory subunit 13 like	0.872	1.91426e-26
201573_s_at	ETF1	eukaryotic translation termination factor 1	0.477	2.03704e-26
233955_x_at	CXXC5	CXXC finger protein 5	-1	2.31739e-26
228877_at	RGL3	ral guanine nucleotide dissociation stimulator like 3	-1.24	2.76694e-26
209732_at	CLEC2B	C-type lectin domain family 2 member B	1.256	3.08319e-26
205485_at	RYR1	ryanodine receptor 1	2.038	3.09742e-26
229290_at	DAPL1	death associated protein like 1	2.727	4.18794e-26
208502_s_at	PITX1	paired like homeodomain 1	2.462	4.58142e-26
230006_s_at	SVIP	small VCP interacting protein	-1.224	5.15229e-26
1552672_a_at	IGSF3	immunoglobulin superfamily member 3	1.365	5.29663e-26
219583_s_at	SPATA7	spermatogenesis associated 7	-0.801	5.30884e-26
232530_at	PLD1	phospholipase D1	1.376	5.33335e-26
226741_at	SLC12A6	solute carrier family 12 member 6	0.513	5.42001e-26
241704_x_at	ZNF320	zinc finger protein 320	-0.815	5.70164e-26
231785_at	CGB7///NTF4	chorionic gonadotropin beta subunit 7///neurotrophin 4	1.849	5.76766e-26
225757_s_at	CLMN	calmin	-1.617	6.13762e-26
227034_at	SOWAHC	sosondowah ankyrin repeat domain family member C	1.001	6.26614e-26
223186_at	TMEM189-UBE2V1///TMEM189///UBE2V1	TMEM189-UBE2V1 readthrough///transmembrane protein 189///ubiquitin conjugating enzyme E2 V1	0.746	8.31764e-26
228570_at	BTBD11	BTB domain containing 11	1.525	8.531e-26
228964_at	PRDM1	PR/SET domain 1	1.04	8.55067e-26
226093_at	DCP1B	decapping mRNA 1B	-0.506	9.86279e-26
201118_at	PGD	phosphogluconate dehydrogenase	1.057	1.04472e-25
203747_at	AQP3	aquaporin 3 (Gill blood group)	1.509	1.05439e-25
226109_at	C21orf91	chromosome 21 open reading frame 91	0.953	1.1508e-25
218611_at	IER5	immediate early response 5	0.804	1.1885e-25
223077_at	TMOD3	tropomodulin 3	0.645	1.24451e-25
210907_s_at	PDCD10	programmed cell death 10	0.612	1.34896e-25
209188_x_at	DR1	down-regulator of transcription 1	0.487	1.60694e-25
242414_at	QPRT	quinolinate phosphoribosyltransferase	-1.243	1.84927e-25
206036_s_at	REL	REL proto-oncogene, NF-kB subunit	0.829	1.94536e-25
212201_at	ANKLE2	ankyrin repeat and LEM domain containing 2	0.613	2.42103e-25
1568964_x_at	SPN	sialophorin	0.916	3.25837e-25
202832_at	GCC2	GRIP and coiled-coil domain containing 2	-0.568	3.41193e-25
216388_s_at	LTB4R	leukotriene B4 receptor	1.627	3.97192e-25
242310_at			-0.787	4.0738e-25
201215_at	PLS3	plastin 3	1.04	4.1115e-25
218854_at	DSE	dermatan sulfate epimerase	0.971	4.27563e-25
228560_at	CHDH	choline dehydrogenase	-2.149	5.03501e-25
201739_at	SGK1	serum/glucocorticoid regulated kinase 1	1.217	5.34564e-25
223596_at	SLC12A6	solute carrier family 12 member 6	1.006	5.40754e-25
222996_s_at	CXXC5	CXXC finger protein 5	-0.978	6.03949e-25
213394_at	MAPKBP1	mitogen-activated protein kinase binding protein 1	0.928	6.26614e-25
221698_s_at	CLEC7A	C-type lectin domain family 7 member A	1.117	6.96627e-25
222513_s_at	SORBS1	sorbin and SH3 domain containing 1	-1.548	7.46449e-25
1554835_a_at	B3GNT5	UDP-GlcNAc:betaGal beta-1,3-N-acetylglucosaminyltransferase 5	1.517	7.72681e-25
202703_at	DUSP11	dual specificity phosphatase 11	0.39	7.74462e-25
1563900_at	FAM83B	family with sequence similarity 83 member B	1.592	8.07235e-25
222223_s_at	IL36RN	interleukin 36 receptor antagonist	1.406	8.18465e-25
227490_at	WDFY2	WD repeat and FYVE domain containing 2	0.768	8.51138e-25
241418_at	NMRAL1P1	NmrA like redox sensor 1 pseudogene 1	1.305	8.531e-25
235604_x_at	ZNF493	zinc finger protein 493	-0.882	9.12011e-25
212659_s_at	IL1RN	interleukin 1 receptor antagonist	1.236	9.1622e-25
203779_s_at	MPZL2	myelin protein zero like 2	1.882	9.35406e-25
207381_at	ALOX12B	arachidonate 12-lipoxygenase, 12R type	1.338	9.50605e-25
200617_at	MLEC	malectin	-0.841	9.977e-25
230285_at	SVIP	small VCP interacting protein	-1.065	1.00693e-24
214909_s_at	DDAH2	dimethylarginine dimethylaminohydrolase 2	-0.793	1.02802e-24
223469_at	PGPEP1	pyroglutamyl-peptidase I	-0.826	1.05925e-24
232406_at	LOC105372526	uncharacterized LOC105372526	0.903	1.0617e-24
231033_at	DSC2	desmocollin 2	1.903	1.21899e-24
201195_s_at	SLC7A5	solute carrier family 7 member 5	1.34	1.40605e-24
228488_at	TBC1D16	TBC1 domain family member 16	-1.353	1.43219e-24
228782_at	SCGB3A2	secretoglobin family 3A member 2	2.558	1.55239e-24
227429_at	CRACR2B	calcium release activated channel regulator 2B	-1.423	1.60694e-24
212373_at	FEM1B	fem-1 homolog B	0.661	1.80302e-24
205680_at	MMP10	matrix metallopeptidase 10	2.165	2.00447e-24
222116_s_at	TBC1D16	TBC1 domain family member 16	-0.823	2.1727e-24
218041_x_at	SLC38A2	solute carrier family 38 member 2	0.705	2.26986e-24
205364_at	ACOX2	acyl-CoA oxidase 2	-1.454	2.30144e-24
222771_s_at	MYEF2	myelin expression factor 2	-1.516	2.47172e-24
205479_s_at	PLAU	plasminogen activator, urokinase	1.468	2.48886e-24
1558486_at	ZNF493	zinc finger protein 493	-0.848	2.54097e-24
242919_at	ZNF253	zinc finger protein 253	-0.769	2.69774e-24
227582_at	KLHDC9	kelch domain containing 9	-1.101	3.20627e-24
219496_at	SOWAHC	sosondowah ankyrin repeat domain family member C	0.897	3.41193e-24
204479_at	OSTF1	osteoclast stimulating factor 1	0.631	3.47536e-24
206284_x_at	CLTB	clathrin light chain B	0.853	3.63078e-24
237252_at	THBD	thrombomodulin	1.402	3.80189e-24
209195_s_at	ADCY6	adenylate cyclase 6	-0.65	3.92645e-24
227341_at	BEND7	BEN domain containing 7	-1.465	4.32514e-24
218168_s_at	COQ8A	coenzyme Q8A	-0.741	4.70977e-24
231928_at	HES2	hes family bHLH transcription factor 2	1.655	4.90908e-24
231925_at	P2RY1	purinergic receptor P2Y1	1.467	4.9545e-24
216268_s_at	JAG1	jagged 1	1.032	5.19996e-24
215800_at	DUOX1	dual oxidase 1	1.256	5.35797e-24
242028_at	ZNF709	zinc finger protein 709	-0.733	5.90201e-24
217388_s_at	KYNU	kynureninase	1.667	6.1235e-24
218086_at	NPDC1	neural proliferation, differentiation and control 1	-1.25	6.71429e-24
209644_x_at	CDKN2A	cyclin dependent kinase inhibitor 2A	1.4	6.98232e-24
204725_s_at	NCK1	NCK adaptor protein 1	0.696	7.04693e-24
239066_at			-1.237	7.44732e-24
207654_x_at	DR1	down-regulator of transcription 1	0.564	7.97995e-24
208816_x_at	ANXA2P2	annexin A2 pseudogene 2	0.966	8.62979e-24
206884_s_at	SCEL	sciellin	2.429	8.91251e-24
207394_at	ZNF137P	zinc finger protein 137, pseudogene	-0.96	9.22571e-24
204948_s_at	FST	follistatin	1.357	9.46237e-24
226033_at	USP31	ubiquitin specific peptidase 31	0.683	9.72747e-24
232074_at	PRSS27	protease, serine 27	1.075	9.90832e-24
222549_at	CLDN1	claudin 1	1.737	1.04472e-23
225603_s_at	TRIQK	triple QxxK/R motif containing	-0.713	1.08393e-23
212848_s_at	C9orf3	chromosome 9 open reading frame 3	0.951	1.19124e-23
223268_at	C11orf54	chromosome 11 open reading frame 54	-1.094	1.2106e-23
210681_s_at	MIR6125///USP15	microRNA 6125///ubiquitin specific peptidase 15	0.523	1.27644e-23
1554018_at	GPNMB	glycoprotein nmb	1.473	1.35207e-23
209099_x_at	JAG1	jagged 1	1.021	1.43549e-23
202679_at	NPC1	NPC intracellular cholesterol transporter 1	0.733	1.49624e-23
212180_at	CRKL	CRK like proto-oncogene, adaptor protein	0.522	1.60325e-23
230434_at	PHOSPHO2	phosphatase, orphan 2	-0.912	1.60694e-23
220924_s_at	SLC38A2	solute carrier family 38 member 2	0.708	1.63305e-23
207030_s_at	CSRP2	cysteine and glycine rich protein 2	1.192	1.7338e-23
214774_x_at	TOX3	TOX high mobility group box family member 3	-2.939	1.8239e-23
223678_s_at	SFTPA2///SFTPA1	surfactant protein A2///surfactant protein A1	2.546	1.83231e-23
230266_at	RAB7B	RAB7B, member RAS oncogene family	1.062	1.93197e-23
1555501_s_at	RSRC1	arginine and serine rich coiled-coil 1	0.761	1.95434e-23
229066_at			-0.58	2.01837e-23
233899_x_at	ZBTB10	zinc finger and BTB domain containing 10	-0.994	2.11349e-23
233214_at			-0.7	2.17771e-23
228084_at	PLA2G12A	phospholipase A2 group XIIA	-0.751	2.47172e-23
221927_s_at	ABHD11	abhydrolase domain containing 11	-0.949	2.77971e-23
1553956_at	TMEM237	transmembrane protein 237	0.69	2.79254e-23
214033_at	LOC101930322///ABCC6P2///ABCC6P1///ABCC6	multidrug resistance-associated protein 6-like///ATP binding cassette subfamily C member 6 pseudogene 2///ATP binding cassette subfamily C member 6 pseudogene 1///ATP binding cassette subfamily C member 6	-1.28	2.95801e-23
208383_s_at	PCK1	phosphoenolpyruvate carboxykinase 1	-2.903	2.99916e-23
225647_s_at	CTSC	cathepsin C	1.255	3.1842e-23
201136_at	PLP2	proteolipid protein 2	1.216	3.38065e-23
219455_at	CFAP69	cilia and flagella associated protein 69	-1.27	3.38065e-23
222982_x_at	SLC38A2	solute carrier family 38 member 2	0.615	3.78443e-23
204542_at	ST6GALNAC2	ST6 N-acetylgalactosaminide alpha-2,6-sialyltransferase 2	1.711	3.81066e-23
213136_at	PTPN2	protein tyrosine phosphatase, non-receptor type 2	0.539	4.1783e-23
235079_at	ZNF704	zinc finger protein 704	-1.149	4.1783e-23
208777_s_at	PSMD11	proteasome 26S subunit, non-ATPase 11	0.644	4.42588e-23
223101_s_at	ARPC5L	actin related protein 2/3 complex subunit 5 like	0.57	4.4978e-23
211043_s_at	CLTB	clathrin light chain B	0.809	4.59198e-23
205514_at	ZNF415	zinc finger protein 415	-1.205	5.03501e-23
222566_at	KMT5B	lysine methyltransferase 5B	-0.654	5.08159e-23
226886_at	GFPT1	glutamine--fructose-6-phosphate transaminase 1	-0.779	5.37032e-23
213713_s_at	GLB1L2	galactosidase beta 1 like 2	-1.504	5.44503e-23
219333_s_at	CAPN10	calpain 10	-1.284	5.59758e-23
226324_s_at	IFT172	intraflagellar transport 172	-0.765	5.64937e-23
206034_at	SERPINB8	serpin family B member 8	0.98	5.74116e-23
218583_s_at	DCUN1D1	defective in cullin neddylation 1 domain containing 1	0.444	6.88652e-23
223322_at	RASSF5	Ras association domain family member 5	0.863	7.2277e-23
222646_s_at	ERO1A	endoplasmic reticulum oxidoreductase 1 alpha	1.101	7.29458e-23
238967_at			1.342	7.46449e-23
225728_at	SORBS2	sorbin and SH3 domain containing 2	-1.64	7.55092e-23
211063_s_at	NCK1	NCK adaptor protein 1	0.551	7.76247e-23
225049_at	BLOC1S2	biogenesis of lysosomal organelles complex 1 subunit 2	0.537	8.10961e-23
230005_at	SVIP	small VCP interacting protein	-1.142	8.12831e-23
201477_s_at	RRM1	ribonucleotide reductase catalytic subunit M1	0.666	8.18465e-23
226099_at	ELL2	elongation factor for RNA polymerase II 2	1.146	8.79023e-23
1553021_s_at	BICD2	BICD cargo adaptor 2	1.46	9.7499e-23
220966_x_at	ARPC5L	actin related protein 2/3 complex subunit 5 like	0.598	1.08393e-22
209141_at	UBE2G1	ubiquitin conjugating enzyme E2 G1	0.467	1.14288e-22
219257_s_at	SPHK1	sphingosine kinase 1	1.22	1.20781e-22
206291_at	NTS	neurotensin	2.221	1.28825e-22
222859_s_at	DAPP1	dual adaptor of phosphotyrosine and 3-phosphoinositides 1	1.114	1.33968e-22
214833_at	TMEM63A	transmembrane protein 63A	-0.831	1.35519e-22
227572_at	USP30	ubiquitin specific peptidase 30	-0.636	1.41579e-22
228051_at	ARFGEF3	ARFGEF family member 3	-1.532	1.47231e-22
215537_x_at	DDAH2	dimethylarginine dimethylaminohydrolase 2	-0.935	1.48252e-22
204288_s_at	SORBS2	sorbin and SH3 domain containing 2	-1.468	1.67494e-22
226638_at	ARHGAP23	Rho GTPase activating protein 23	1.128	1.79473e-22
215017_s_at	FNBP1L	formin binding protein 1 like	-0.736	1.81134e-22
229312_s_at	GKAP1	G kinase anchoring protein 1	-0.839	2.32274e-22
211193_at	TP63	tumor protein p63	1.308	2.5293e-22
219503_s_at	TMEM40	transmembrane protein 40	1.024	2.53513e-22
222173_s_at	TBC1D2	TBC1 domain family member 2	1.044	2.63027e-22
214199_at	SFTPD	surfactant protein D	2.216	2.69774e-22
211668_s_at	PLAU	plasminogen activator, urokinase	1.493	2.71644e-22
218399_s_at	CDCA4	cell division cycle associated 4	0.802	2.72898e-22
226847_at	FST	follistatin	1.821	2.81838e-22
1555846_a_at			-0.533	2.92415e-22
224641_at	FYTTD1	forty-two-three domain containing 1	0.535	3.22107e-22
202286_s_at	TACSTD2	tumor-associated calcium signal transducer 2	2.792	3.31131e-22
203586_s_at	ARL4D	ADP ribosylation factor like GTPase 4D	0.987	3.34965e-22
1554179_s_at	LYNX1	Ly6/neurotoxin 1	1.339	3.38065e-22
224492_s_at	ZNF627	zinc finger protein 627	-0.554	3.42768e-22
223480_s_at	MRPL47	mitochondrial ribosomal protein L47	0.617	3.66438e-22
227314_at	ITGA2	integrin subunit alpha 2	1.647	3.67282e-22
205593_s_at	PDE9A	phosphodiesterase 9A	-1.794	3.83707e-22
1555845_at			-0.664	3.99945e-22
224511_s_at	TXNDC17	thioredoxin domain containing 17	0.646	4.06443e-22
235370_at	KREMEN1	kringle containing transmembrane protein 1	1.304	4.46684e-22
221676_s_at	CORO1C	coronin 1C	0.711	4.4978e-22
217497_at	TYMP	thymidine phosphorylase	1.011	4.9545e-22
224999_at	EGFR	epidermal growth factor receptor	1.258	5.16416e-22
203502_at	BPGM	bisphosphoglycerate mutase	0.772	5.64937e-22
49452_at	ACACB	acetyl-CoA carboxylase beta	-1.233	5.67545e-22
234005_x_at	STK36	serine/threonine kinase 36	-0.782	6.10942e-22
1554556_a_at	ATP11B	ATPase phospholipid transporting 11B (putative)	1.223	6.25173e-22
203054_s_at	TCTA	T-cell leukemia translocation altered	-0.598	6.48634e-22
208965_s_at	IFI16	interferon gamma inducible protein 16	1.137	6.85488e-22
1554667_s_at	METTL8	methyltransferase like 8	0.539	7.03072e-22
228549_at			-0.91	7.2277e-22
235953_at	ZNF610	zinc finger protein 610	-1.024	8.03526e-22
209581_at	PLA2G16	phospholipase A2 group XVI	-1.347	8.07235e-22
227256_at	USP31	ubiquitin specific peptidase 31	0.601	8.22243e-22
37004_at	SFTPB	surfactant protein B	2.347	8.43335e-22
200824_at	GSTP1	glutathione S-transferase pi 1	1.166	8.531e-22
222819_at	CTPS2	CTP synthase 2	-0.68	9.37562e-22
204750_s_at	DSC2	desmocollin 2	1.558	9.4189e-22
217553_at	STEAP1B	STEAP family member 1B	1.458	9.7051e-22
219267_at	GLTP	glycolipid transfer protein	0.715	1.09396e-21
204119_s_at	ADK	adenosine kinase	0.729	1.1722e-21
212536_at	ATP11B	ATPase phospholipid transporting 11B (putative)	0.716	1.22462e-21
212805_at	PRUNE2	prune homolog 2	-1.593	1.25026e-21
214433_s_at	SELENBP1	selenium binding protein 1	-1.59	1.25314e-21
227055_at	METTL7B	methyltransferase like 7B	-1.563	1.34896e-21
202262_x_at	DDAH2	dimethylarginine dimethylaminohydrolase 2	-0.858	1.47571e-21
219543_at	PBLD	phenazine biosynthesis like protein domain containing	-1.406	1.52055e-21
240120_at			-1.366	1.65196e-21
59375_at	MYO15B	myosin XVB	-0.763	1.75792e-21
202805_s_at	ABCC1	ATP binding cassette subfamily C member 1	0.666	1.87932e-21
213392_at	IQCK	IQ motif containing K	-0.773	1.95884e-21
201141_at	GPNMB	glycoprotein nmb	1.412	1.98153e-21
222858_s_at	DAPP1	dual adaptor of phosphotyrosine and 3-phosphoinositides 1	1.059	2.02302e-21
224206_x_at	MYNN	myoneurin	0.425	2.1727e-21
219454_at	EGFL6	EGF like domain multiple 6	1.579	2.20293e-21
219312_s_at	ZBTB10	zinc finger and BTB domain containing 10	-1.125	2.29087e-21
219194_at	SEMA4G	semaphorin 4G	-1.029	2.29615e-21
225947_at	MYO19	myosin XIX	0.614	2.30675e-21
219944_at	CLIP4	CAP-Gly domain containing linker protein family member 4	1.135	2.31206e-21
242944_at	FAM83A	family with sequence similarity 83 member A	1.397	2.33346e-21
220403_s_at	TP53AIP1	tumor protein p53 regulated apoptosis inducing protein 1	1.54	2.33884e-21
203925_at	GCLM	glutamate-cysteine ligase modifier subunit	0.784	2.33884e-21
212799_at	STX6	syntaxin 6	0.438	2.33884e-21
205959_at	MMP13	matrix metallopeptidase 13	2.171	2.58821e-21
204210_s_at	PCYT1A	phosphate cytidylyltransferase 1, choline, alpha	1.064	2.59418e-21
229954_at	CHDH	choline dehydrogenase	-1.436	2.95121e-21
229152_at	FDCSP	follicular dendritic cell secreted protein	2.62	3.25837e-21
237441_at			-0.833	3.33426e-21
1555203_s_at	SLC44A4	solute carrier family 44 member 4	-2.273	3.5156e-21
225900_at	EXOC6B	exocyst complex component 6B	0.71	3.53997e-21
220941_s_at	C21orf91	chromosome 21 open reading frame 91	1.073	3.66438e-21
205126_at	VRK2	vaccinia related kinase 2	0.557	3.84592e-21
207345_at	FST	follistatin	1.104	3.97192e-21
235492_at	RNF217	ring finger protein 217	0.81	4.09261e-21
223441_at	SLC17A5	solute carrier family 17 member 5	-0.687	4.12098e-21
204580_at	MMP12	matrix metallopeptidase 12	2.576	4.30527e-21
1559591_s_at	CHDH	choline dehydrogenase	-0.831	5.01187e-21
219173_at	MYO15B	myosin XVB	-1.076	5.37032e-21
218931_at	RAB17	RAB17, member RAS oncogene family	-1.355	5.55904e-21
236313_at	CDKN2B	cyclin dependent kinase inhibitor 2B	1.27	5.5847e-21
229933_at	C1orf74	chromosome 1 open reading frame 74	0.651	5.62341e-21
213513_x_at	ARPC2	actin related protein 2/3 complex subunit 2	0.5	5.72796e-21
211732_x_at	HNMT	histamine N-methyltransferase	-0.877	5.98412e-21
242204_at	WFDC5	WAP four-disulfide core domain 5	1.548	6.38263e-21
214446_at	ELL2	elongation factor for RNA polymerase II 2	1.51	6.56145e-21
227743_at	MYO15B	myosin XVB	-1.154	6.68344e-21
201667_at	GJA1	gap junction protein alpha 1	1.26	6.69885e-21
208810_at	TMEM135///DNAJB6	transmembrane protein 135///DnaJ heat shock protein family (Hsp40) member B6	0.599	6.71429e-21
231806_s_at	STK36	serine/threonine kinase 36	-0.645	6.80769e-21
227045_at	ZNF614	zinc finger protein 614	-0.73	7.07946e-21
227234_at	IPO5P1	importin 5 pseudogene 1	-0.758	7.19449e-21
212806_at	PRUNE2	prune homolog 2	-1.506	7.51623e-21
226275_at	MXD1	MAX dimerization protein 1	0.83	7.85236e-21
238017_at	SDR16C5	short chain dehydrogenase/reductase family 16C, member 5	2.206	8.51138e-21
1553604_at	ABCA13	ATP binding cassette subfamily A member 13	2.164	8.77001e-21
211635_x_at	IGHV4-31///IGHM///IGHG4///IGHG3///IGHG1///IGHD///IGHA2///IGHA1	immunoglobulin heavy variable 4-31///immunoglobulin heavy constant mu///immunoglobulin heavy constant gamma 4 (G4m marker)///immunoglobulin heavy constant gamma 3 (G3m marker)///immunoglobulin heavy constant gamma 1 (G1m marker)///immunoglobulin heavy constant delta///immunoglobulin heavy constant alpha 2 (A2m marker)///immunoglobulin heavy constant alpha 1	2.102	8.91251e-21
212508_at	MOAP1	modulator of apoptosis 1	-0.664	9.09913e-21
204066_s_at	AGAP1	ArfGAP with GTPase domain, ankyrin repeat and PH domain 1	-0.644	1.01391e-20
207949_s_at	ICA1	islet cell autoantigen 1	-1.155	1.01859e-20
210984_x_at	EGFR	epidermal growth factor receptor	1.654	1.03514e-20
227998_at	S100A16	S100 calcium binding protein A16	0.973	1.08393e-20
207065_at	KRT75	keratin 75	1.326	1.22744e-20
227239_at	FAM126A	family with sequence similarity 126 member A	0.841	1.24738e-20
220262_s_at	DLK2	delta like non-canonical Notch ligand 2	1.14	1.28825e-20
229296_at	LINC01503	long intergenic non-protein coding RNA 1503	1.822	1.31826e-20
216594_x_at	AKR1C1	aldo-keto reductase family 1 member C1	1.859	1.53815e-20
229526_at	AQP11	aquaporin 11	-1.144	1.53815e-20
217986_s_at	BAZ1A	bromodomain adjacent to zinc finger domain 1A	0.657	1.55597e-20
220013_at	EPHX3	epoxide hydrolase 3	1.767	1.57036e-20
208679_s_at	ARPC2	actin related protein 2/3 complex subunit 2	0.634	1.64437e-20
204527_at	MYO5A	myosin VA	0.832	1.69044e-20
200940_s_at	RERE	arginine-glutamic acid dipeptide repeats	-0.631	1.83231e-20
226086_at	SYT13	synaptotagmin 13	-2.018	1.94536e-20
215214_at	IGLC1	immunoglobulin lambda constant 1	2.049	2.03704e-20
207324_s_at	DSC1	desmocollin 1	1.729	2.13304e-20
206027_at	S100A3	S100 calcium binding protein A3	1.333	2.29615e-20
226885_at	RNF217	ring finger protein 217	0.737	2.34423e-20
227524_at	FZD3	frizzled class receptor 3	-0.893	2.40436e-20
210916_s_at	CD44	CD44 molecule (Indian blood group)	1.02	2.41546e-20
204023_at	RFC4	replication factor C subunit 4	0.841	2.47742e-20
203407_at	PPL	periplakin	1.466	2.51189e-20
238657_at	UBXN10	UBX domain protein 10	-1.64	2.51189e-20
228806_at	RORC	RAR related orphan receptor C	-1.863	2.58821e-20
211126_s_at	CSRP2	cysteine and glycine rich protein 2	0.919	2.59418e-20
210260_s_at	TNFAIP8	TNF alpha induced protein 8	0.877	2.61216e-20
226915_s_at	ARPC5L	actin related protein 2/3 complex subunit 5 like	0.613	2.67301e-20
221664_s_at	F11R	F11 receptor	0.914	2.73527e-20
204201_s_at	PTPN13	protein tyrosine phosphatase, non-receptor type 13	0.999	2.90402e-20
223544_at	TMEM79	transmembrane protein 79	1.456	3.0761e-20
225615_at	IFFO2	intermediate filament family orphan 2	1.214	3.13329e-20
212063_at	CD44	CD44 molecule (Indian blood group)	1.073	3.17687e-20
222925_at	DCDC2	doublecortin domain containing 2	-1.814	3.22849e-20
216576_x_at	IGK///IGKC	immunoglobulin kappa locus///immunoglobulin kappa constant	2.844	3.47536e-20
217943_s_at	MAP7D1	MAP7 domain containing 1	0.617	3.4914e-20
204044_at	QPRT	quinolinate phosphoribosyltransferase	-1.484	3.49945e-20
243996_at			-1.12	3.65595e-20
205379_at	CBR3	carbonyl reductase 3	1.341	3.81066e-20
222583_s_at	NUP50	nucleoporin 50	0.779	4.2462e-20
57703_at	SENP5	SUMO1/sentrin specific peptidase 5	0.564	4.45656e-20
206483_at	LRRC6	leucine rich repeat containing 6	-0.884	5.03501e-20
242323_at	PLA2G12A	phospholipase A2 group XIIA	-0.563	5.19996e-20
206343_s_at	NRG1	neuregulin 1	1.754	5.26017e-20
210547_x_at	ICA1	islet cell autoantigen 1	-1.199	5.57186e-20
242420_at			-1.061	5.63638e-20
225354_s_at	SH3BGRL2	SH3 domain binding glutamate rich protein like 2	-1.163	5.68853e-20
202687_s_at	TNFSF10	tumor necrosis factor superfamily member 10	1.219	6.03949e-20
210663_s_at	KYNU	kynureninase	1.463	6.06736e-20
203130_s_at	KIF5C	kinesin family member 5C	-1.406	6.44169e-20
208811_s_at	TMEM135///DNAJB6	transmembrane protein 135///DnaJ heat shock protein family (Hsp40) member B6	0.57	6.53131e-20
213838_at	NOL7	nucleolar protein 7	-0.492	7.34514e-20
220357_s_at	SGK2	SGK2, serine/threonine kinase 2	-1.019	7.51623e-20
227461_at	STON2	stonin 2	1.156	7.67361e-20
236322_at			0.869	7.72681e-20
220289_s_at	AIM1L	absent in melanoma 1-like	1.582	8.01678e-20
241310_at	NEK5	NIMA related kinase 5	-1.111	8.10961e-20
213076_at	ITPKC	inositol-trisphosphate 3-kinase C	0.525	8.22243e-20
203557_s_at	PCBD1	pterin-4 alpha-carbinolamine dehydratase 1	-0.812	8.59014e-20
229851_s_at	C11orf54	chromosome 11 open reading frame 54	-1.1	8.87156e-20
226190_at	MAP3K13	mitogen-activated protein kinase kinase kinase 13	0.672	9.63829e-20
243671_at			-0.768	9.7949e-20
230238_at	SOWAHA	sosondowah ankyrin repeat domain family member A	-1.605	1.03039e-19
205543_at	HSPA4L	heat shock protein family A (Hsp70) member 4 like	1.211	1.16145e-19
225203_at	PPP1R16A	protein phosphatase 1 regulatory subunit 16A	-0.841	1.29718e-19
204204_at	SLC31A2	solute carrier family 31 member 2	0.89	1.31826e-19
208920_at	SRI	sorcin	-0.788	1.38676e-19
228033_at	E2F7	E2F transcription factor 7	0.909	1.41579e-19
201157_s_at	NMT1	N-myristoyltransferase 1	0.447	1.44212e-19
229385_s_at	TINCR	tissue differentiation-inducing non-protein coding RNA	1.304	1.45881e-19
209810_at	SFTPB	surfactant protein B	2.286	1.48936e-19
219274_at	TSPAN12	tetraspanin 12	-1.608	1.49279e-19
212686_at	PPM1H	protein phosphatase, Mg2+/Mn2+ dependent 1H	-0.997	1.49624e-19
200613_at	AP2M1	adaptor related protein complex 2 mu 1 subunit	0.617	1.51008e-19
244193_at	DNAJC22	DnaJ heat shock protein family (Hsp40) member C22	-0.677	1.52405e-19
211634_x_at	IGHM	immunoglobulin heavy constant mu	2.398	1.53462e-19
213050_at	COBL	cordon-bleu WH2 repeat protein	-1.667	1.59221e-19
1552472_a_at	ACAP2	ArfGAP with coiled-coil, ankyrin repeat and PH domains 2	0.629	1.63305e-19
229055_at	GPR68	G protein-coupled receptor 68	1.034	1.87932e-19
202352_s_at	PSMD12	proteasome 26S subunit, non-ATPase 12	0.504	1.90546e-19
227814_at	WDR53	WD repeat domain 53	0.581	1.92752e-19
204973_at	GJB1	gap junction protein beta 1	-1.631	1.92752e-19
43427_at	ACACB	acetyl-CoA carboxylase beta	-1.061	1.94536e-19
214431_at	GMPS	guanine monophosphate synthase	0.698	2.00909e-19
228240_at	AGAP1	ArfGAP with GTPase domain, ankyrin repeat and PH domain 1	-0.523	2.03704e-19
37145_at	GNLY	granulysin	1.623	2.10863e-19
226425_at	CLIP4	CAP-Gly domain containing linker protein family member 4	1.165	2.18273e-19
230092_at	UBXN10	UBX domain protein 10	-0.954	2.24388e-19
209699_x_at	LOC101930400///AKR1C2	aldo-keto reductase family 1 member C2-like///aldo-keto reductase family 1, member C2	2.082	2.32809e-19
206197_at	NME5	NME/NM23 family member 5	-1.342	2.36592e-19
219497_s_at	BCL11A	B-cell CLL/lymphoma 11A	1.307	2.37137e-19
223694_at	TRIM7	tripartite motif containing 7	1.583	2.42661e-19
204601_at	N4BP1	NEDD4 binding protein 1	0.945	2.46037e-19
1555756_a_at	CLEC7A	C-type lectin domain family 7 member A	1.188	2.58226e-19
223366_at	ZNF704	zinc finger protein 704	-1.002	2.65461e-19
1555310_a_at	PAK6	p21 (RAC1) activated kinase 6	1.003	2.71019e-19
239694_at	TRIM7	tripartite motif containing 7	1.371	2.82488e-19
210113_s_at	NLRP1	NLR family pyrin domain containing 1	1.575	2.97852e-19
237202_at	PGPEP1	pyroglutamyl-peptidase I	-0.845	2.99226e-19
206642_at	DSG1	desmoglein 1	1.564	3.00608e-19
215946_x_at	IGLL3P	immunoglobulin lambda like polypeptide 3, pseudogene	1.926	3.05492e-19
207469_s_at	PIR	pirin	0.921	3.06902e-19
221898_at	PDPN	podoplanin	1.574	3.11889e-19
222891_s_at	BCL11A	B-cell CLL/lymphoma 11A	1.483	3.11889e-19
226545_at	CD109	CD109 molecule	1.055	3.25837e-19
225252_at	SRXN1	sulfiredoxin 1	0.679	3.36512e-19
216560_x_at	IGLC1	immunoglobulin lambda constant 1	3.096	3.4435e-19
203551_s_at	COX11	COX11, cytochrome c oxidase copper chaperone	-0.53	3.57273e-19
222895_s_at	BCL11B	B-cell CLL/lymphoma 11B	1.097	3.66438e-19
223168_at	RHOU	ras homolog family member U	-0.938	3.75837e-19
213820_s_at	STARD5	StAR related lipid transfer domain containing 5	1.202	3.96278e-19
227153_at	IMMP2L	inner mitochondrial membrane peptidase subunit 2	-0.782	3.99945e-19
226111_s_at	ZNF385A	zinc finger protein 385A	0.656	4.04576e-19
212215_at	PREPL	prolyl endopeptidase-like	-0.516	4.0738e-19
233632_s_at	XRN1	5'-3' exoribonuclease 1	0.501	4.3451e-19
204879_at	PDPN	podoplanin	1.596	4.57088e-19
210108_at	CACNA1D	calcium voltage-gated channel subunit alpha1 D	-1.49	4.65586e-19
224640_at	SPPL3	signal peptide peptidase like 3	0.398	4.67735e-19
209576_at	GNAI1	G protein subunit alpha i1	0.908	4.69894e-19
226653_at	MARK1	microtubule affinity regulating kinase 1	0.958	4.77529e-19
218781_at	SMC6	structural maintenance of chromosomes 6	0.594	4.89779e-19
233450_at			-1.008	5.22396e-19
219676_at	ZSCAN16	zinc finger and SCAN domain containing 16	-0.754	5.33335e-19
217118_s_at	KIAA0930	KIAA0930	0.669	5.44503e-19
44654_at	G6PC3	glucose-6-phosphatase catalytic subunit 3	-0.505	5.49541e-19
215073_s_at	NR2F2	nuclear receptor subfamily 2 group F member 2	-0.959	5.50808e-19
226589_at	TMEM192	transmembrane protein 192	-0.683	5.5335e-19
1557905_s_at	CD44	CD44 molecule (Indian blood group)	1.051	5.5847e-19
244132_x_at	ZNF518A	zinc finger protein 518A	-0.62	5.61048e-19
228630_at	ZNF84	zinc finger protein 84	-0.658	5.70164e-19
203614_at	ALG11///UTP14C	ALG11, alpha-1,2-mannosyltransferase///UTP14, small subunit processome component homolog C (S. cerevisiae)	-0.436	5.71479e-19
243514_at	WDFY2	WD repeat and FYVE domain containing 2	0.74	5.8479e-19
203682_s_at	IVD	isovaleryl-CoA dehydrogenase	-0.646	6.26614e-19
225207_at	PDK4	pyruvate dehydrogenase kinase 4	-1.554	6.3387e-19
234366_x_at	IGLJ3///CKAP2///IGLV@///IGLC1	immunoglobulin lambda joining 3///cytoskeleton associated protein 2///immunoglobulin lambda variable cluster///immunoglobulin lambda constant 1	1.607	6.36796e-19
205676_at	CYP27B1	cytochrome P450 family 27 subfamily B member 1	0.856	6.47143e-19
202657_s_at	SERTAD2	SERTA domain containing 2	0.59	6.85488e-19
221803_s_at	NRBF2	nuclear receptor binding factor 2	0.526	6.87068e-19
206900_x_at	ZNF253	zinc finger protein 253	-0.627	6.9024e-19
226026_at	DIRC2	disrupted in renal carcinoma 2	0.559	6.95024e-19
1564063_a_at	ATP11B	ATPase phospholipid transporting 11B (putative)	0.77	7.12853e-19
238077_at	KCTD6	potassium channel tetramerization domain containing 6	-0.782	7.49894e-19
219795_at	SLC6A14	solute carrier family 6 member 14	2.041	7.55092e-19
228400_at	SHROOM3	shroom family member 3	-1.547	7.87046e-19
234764_x_at	IGLJ3///IGLV1-44///CKAP2///IGLV@///IGLC1	immunoglobulin lambda joining 3///immunoglobulin lambda variable 1-44///cytoskeleton associated protein 2///immunoglobulin lambda variable cluster///immunoglobulin lambda constant 1	2.403	8.01678e-19
204675_at	SRD5A1	steroid 5 alpha-reductase 1	0.884	8.03526e-19
229900_at	CD109	CD109 molecule	0.833	8.55067e-19
213086_s_at	CSNK1A1	casein kinase 1 alpha 1	0.428	8.6896e-19
204151_x_at	AKR1C1	aldo-keto reductase family 1 member C1	1.742	8.85116e-19
218764_at	PRKCH	protein kinase C eta	0.768	8.97429e-19
223247_at	MED10	mediator complex subunit 10	0.54	9.05733e-19
212474_at	AVL9	AVL9 cell migration associated	-0.546	9.33254e-19
204990_s_at	ITGB4	integrin subunit beta 4	1.465	9.37562e-19
205745_x_at	ADAM17	ADAM metallopeptidase domain 17	0.544	1.00462e-18
228811_at			-1.02	1.02802e-18
203801_at	MRPS14	mitochondrial ribosomal protein S14	-0.575	1.1246e-18
223151_at	DCUN1D5	defective in cullin neddylation 1 domain containing 5	0.636	1.1695e-18
219259_at	SEMA4A	semaphorin 4A	0.946	1.18032e-18
200606_at	DSP	desmoplakin	1.684	1.20226e-18
221539_at	EIF4EBP1	eukaryotic translation initiation factor 4E binding protein 1	0.907	1.29122e-18
200697_at	HK1	hexokinase 1	0.561	1.29122e-18
201658_at	ARL1	ADP ribosylation factor like GTPase 1	-0.502	1.3122e-18
202643_s_at	TNFAIP3	TNF alpha induced protein 3	0.928	1.35519e-18
228010_at	PPP2R2C	protein phosphatase 2 regulatory subunit Bgamma	1.37	1.38676e-18
204233_s_at	CHKA	choline kinase alpha	-0.987	1.44212e-18
205242_at	CXCL13	C-X-C motif chemokine ligand 13	2.402	1.44877e-18
205353_s_at	PEBP1	phosphatidylethanolamine binding protein 1	-0.706	1.44877e-18
229634_at	TMEM139	transmembrane protein 139	-1.688	1.52757e-18
208483_x_at	KRT33A	keratin 33A	1.001	1.54882e-18
224950_at	PTGFRN	prostaglandin F2 receptor inhibitor	0.993	1.60694e-18
228718_at	ZNF44	zinc finger protein 44	-0.712	1.61808e-18
226259_at	EXOC6	exocyst complex component 6	-0.651	1.72982e-18
216958_s_at	IVD	isovaleryl-CoA dehydrogenase	-0.643	1.75792e-18
241607_at	LOC730102	quinone oxidoreductase-like protein 2 pseudogene	-0.914	1.81552e-18
204400_at	EFS	embryonal Fyn-associated substrate	1.523	1.84077e-18
64900_at	TMEM231	transmembrane protein 231	-0.82	1.89234e-18
205160_at	PEX11A	peroxisomal biogenesis factor 11 alpha	-0.737	1.91867e-18
216381_x_at	AKR7A3	aldo-keto reductase family 7 member A3	-0.975	2.04174e-18
218795_at	ACP6	acid phosphatase 6, lysophosphatidic	-0.673	2.06063e-18
201975_at	CLIP1	CAP-Gly domain containing linker protein 1	0.587	2.07491e-18
220756_s_at	SLC52A1	solute carrier family 52 member 1	1.341	2.10378e-18
226889_at	WDR35	WD repeat domain 35	-0.612	2.10378e-18
233085_s_at	NABP1	nucleic acid binding protein 1	0.82	2.12814e-18
220230_s_at	CYB5R2	cytochrome b5 reductase 2	1.07	2.1677e-18
216541_x_at	IGHM///IGHG1	immunoglobulin heavy constant mu///immunoglobulin heavy constant gamma 1 (G1m marker)	1.907	2.20293e-18
224815_at	COMMD7	COMM domain containing 7	-0.471	2.22331e-18
208875_s_at	PAK2	p21 (RAC1) activated kinase 2	0.565	2.28034e-18
205783_at	KLK13	kallikrein related peptidase 13	1.038	2.39883e-18
223625_at	FAM126A	family with sequence similarity 126 member A	1.356	2.43781e-18
203895_at	PLCB4	phospholipase C beta 4	-1.579	2.55859e-18
218142_s_at	CRBN	cereblon	-0.467	2.59418e-18
212365_at	MYO1B	myosin IB	0.708	2.97167e-18
217480_x_at	IGKV1OR2-118	immunoglobulin kappa variable 1/OR2-118 (pseudogene)	1.472	3.04789e-18
235857_at	KCTD11	potassium channel tetramerization domain containing 11	0.846	3.08319e-18
202058_s_at	KPNA1	karyopherin subunit alpha 1	0.553	3.08319e-18
227134_at	SYTL1	synaptotagmin like 1	1.422	3.11172e-18
201983_s_at	EGFR	epidermal growth factor receptor	1.328	3.13329e-18
220414_at	CALML5	calmodulin like 5	2.01	3.38844e-18
211653_x_at	LOC101930400///AKR1C2	aldo-keto reductase family 1 member C2-like///aldo-keto reductase family 1, member C2	1.812	3.43558e-18
224707_at	CYSTM1	cysteine rich transmembrane module containing 1	-0.978	3.50752e-18
229464_at	MYEF2	myelin expression factor 2	-0.792	3.53997e-18
216430_x_at	IGLV1-44	immunoglobulin lambda variable 1-44	2.071	3.59749e-18
219529_at	CLIC3	chloride intracellular channel 3	1.687	3.62243e-18
210825_s_at	PEBP1	phosphatidylethanolamine binding protein 1	-0.645	3.74973e-18
218692_at	SYBU	syntabulin	-1.38	3.77572e-18
226556_at	MAP3K13	mitogen-activated protein kinase kinase kinase 13	0.649	3.81066e-18
223491_at	COMMD2	COMM domain containing 2	0.644	3.86367e-18
217227_x_at	IGLV1-44	immunoglobulin lambda variable 1-44	1.734	3.92645e-18
236133_x_at	ZNF254	zinc finger protein 254	-0.643	3.99945e-18
209120_at	NR2F2	nuclear receptor subfamily 2 group F member 2	-0.883	4.03645e-18
211643_x_at	IGK///IGKC	immunoglobulin kappa locus///immunoglobulin kappa constant	2.268	4.06443e-18
225596_at	KLC4	kinesin light chain 4	-0.566	4.23643e-18
214308_s_at	HGD	homogentisate 1,2-dioxygenase	-1.44	4.25598e-18
234929_s_at	SPATA7	spermatogenesis associated 7	-0.642	4.29536e-18
201663_s_at	SMC4	structural maintenance of chromosomes 4	0.931	4.32514e-18
222872_x_at	NABP1	nucleic acid binding protein 1	0.85	4.32514e-18
202923_s_at	GCLC	glutamate-cysteine ligase catalytic subunit	0.71	4.35512e-18
217378_x_at	IGKV1OR2-108	immunoglobulin kappa variable 1/OR2-108 (non-functional)	2.656	4.43609e-18
200070_at	CNPPD1	cyclin Pas1/PHO80 domain containing 1	-0.438	4.62381e-18
222209_s_at	TMEM135	transmembrane protein 135	-0.654	4.63447e-18
218471_s_at	BBS1	Bardet-Biedl syndrome 1	-0.558	4.65586e-18
220255_at	FANCE	Fanconi anemia complementation group E	0.77	4.85289e-18
210138_at	RGS20	regulator of G-protein signaling 20	1.629	5.188e-18
223321_s_at	FGFRL1	fibroblast growth factor receptor-like 1	-0.952	5.26017e-18
226363_at	ABCC5	ATP binding cassette subfamily C member 5	0.659	5.35797e-18
201249_at	SLC2A1	solute carrier family 2 member 1	1.299	5.39511e-18
210959_s_at	SRD5A1	steroid 5 alpha-reductase 1	0.755	5.50808e-18
1553581_s_at	SREK1IP1	SREK1 interacting protein 1	0.455	5.50808e-18
203740_at	MPHOSPH6	M-phase phosphoprotein 6	0.651	5.54626e-18
233487_s_at	LRRC8A	leucine rich repeat containing 8 family member A	1.056	5.59758e-18
200989_at	HIF1A	hypoxia inducible factor 1 alpha subunit	0.606	5.61048e-18
213610_s_at	PHOSPHO2-KLHL23///KLHL23	PHOSPHO2-KLHL23 readthrough///kelch like family member 23	-1.031	5.62341e-18
226868_at	GXYLT1	glucoside xylosyltransferase 1	-0.604	6.06736e-18
225474_at	MAGI1	membrane associated guanylate kinase, WW and PDZ domain containing 1	-0.723	6.16595e-18
200886_s_at	PGAM1	phosphoglycerate mutase 1	0.574	6.19441e-18
209142_s_at	UBE2G1	ubiquitin conjugating enzyme E2 G1	0.622	6.5013e-18
214724_at	DIXDC1	DIX domain containing 1	-0.884	7.09578e-18
201995_at	EXT1	exostosin glycosyltransferase 1	0.649	7.14496e-18
227806_at	C16orf74	chromosome 16 open reading frame 74	1.246	7.36207e-18
234699_at	RNASE7	ribonuclease A family member 7	1.531	7.49894e-18
223650_s_at	NRBF2	nuclear receptor binding factor 2	0.562	7.65597e-18
1555993_at	CACNA1D	calcium voltage-gated channel subunit alpha1 D	-0.807	7.76247e-18
203324_s_at	CAV2	caveolin 2	1.247	7.81628e-18
204972_at	OAS2	2'-5'-oligoadenylate synthetase 2	0.952	7.81628e-18
222136_x_at	ZNF729///ZNF43	zinc finger protein 729///zinc finger protein 43	-0.829	7.97995e-18
222745_s_at	KATNBL1	katanin regulatory subunit B1 like 1	0.513	7.99834e-18
211645_x_at			2.351	8.10961e-18
207839_s_at	TMEM8B	transmembrane protein 8B	-0.7	8.41395e-18
225298_at	PNKD	paroxysmal nonkinesigenic dyskinesia	-0.451	8.72971e-18
244741_s_at	ZNF667-AS1	ZNF667 antisense RNA 1 (head to head)	-1.091	8.77001e-18
226216_at	INSR	insulin receptor	-0.884	9.07821e-18
221928_at	ACACB	acetyl-CoA carboxylase beta	-1.167	9.07821e-18
218773_s_at	MSRB2	methionine sulfoxide reductase B2	-0.549	9.09913e-18
201984_s_at	EGFR	epidermal growth factor receptor	1.035	9.2683e-18
213918_s_at	NIPBL	NIPBL, cohesin loading factor	0.483	9.4189e-18
209727_at	GM2A	GM2 ganglioside activator	1.395	9.63829e-18
204112_s_at	HNMT	histamine N-methyltransferase	-0.886	9.66051e-18
1568592_at	TRIM69	tripartite motif containing 69	0.56	9.72747e-18
1568932_at			1.281	1.02565e-17
224849_at	TTC17	tetratricopeptide repeat domain 17	-0.433	1.04954e-17
205478_at	PPP1R1A	protein phosphatase 1 regulatory inhibitor subunit 1A	-2.353	1.05682e-17
208018_s_at	HCK	HCK proto-oncogene, Src family tyrosine kinase	0.842	1.05925e-17
231864_at	ZNF33A	zinc finger protein 33A	-0.51	1.08643e-17
208296_x_at	TNFAIP8	TNF alpha induced protein 8	0.768	1.08893e-17
238622_at	RAP2B	RAP2B, member of RAS oncogene family	0.805	1.09144e-17
231188_at	ZSCAN2	zinc finger and SCAN domain containing 2	-0.51	1.09648e-17
211881_x_at	IGLJ3	immunoglobulin lambda joining 3	1.63	1.10154e-17
216207_x_at	IGKC	immunoglobulin kappa constant	1.78	1.14551e-17
226225_at	MCC	mutated in colorectal cancers	1.003	1.14815e-17
213101_s_at	ACTR3	ARP3 actin related protein 3 homolog	0.504	1.18304e-17
216641_s_at	LAD1	ladinin 1	1.354	1.21339e-17
201910_at	FARP1	FERM, ARH/RhoGEF and pleckstrin domain protein 1	-0.62	1.22462e-17
226535_at	LOC100505984///ITGB6	uncharacterized LOC100505984///integrin subunit beta 6	1.842	1.22744e-17
228971_at	SLC25A3	solute carrier family 25 member 3	-0.755	1.2388e-17
231022_at	OCLN	occludin	-0.846	1.2388e-17
204379_s_at	FGFR3	fibroblast growth factor receptor 3	1.758	1.24165e-17
202003_s_at	ACAA2	acetyl-CoA acyltransferase 2	-1.162	1.24738e-17
224534_at	KREMEN1	kringle containing transmembrane protein 1	0.912	1.25893e-17
213936_x_at	SFTPB	surfactant protein B	1.042	1.26765e-17
229625_at	GBP5	guanylate binding protein 5	1.195	1.28825e-17
204434_at	SPATA2	spermatogenesis associated 2	-0.483	1.30017e-17
243948_at	ZC3H14	zinc finger CCCH-type containing 14	-0.741	1.33352e-17
201908_at	DVL3	dishevelled segment polarity protein 3	0.556	1.34896e-17
223552_at	LRRC4	leucine rich repeat containing 4	1.121	1.42561e-17
243588_at			-1.025	1.42889e-17
205928_at	ZNF443	zinc finger protein 443	-0.58	1.47231e-17
213143_at	C2orf72	chromosome 2 open reading frame 72	-1.194	1.47571e-17
230518_at	MPZL2	myelin protein zero like 2	0.845	1.48936e-17
221538_s_at	PLXNA1	plexin A1	0.781	1.48936e-17
233011_at	ANXA1	annexin A1	1.642	1.49624e-17
211798_x_at	IGLJ3	immunoglobulin lambda joining 3	1.792	1.53462e-17
1563111_a_at	PIGX	phosphatidylinositol glycan anchor biosynthesis class X	0.596	1.58125e-17
203860_at	PCCA	propionyl-CoA carboxylase alpha subunit	-1.14	1.60325e-17
218603_at	HECA	hdc homolog, cell cycle regulator	0.426	1.60694e-17
239965_at			-0.876	1.61808e-17
218898_at	FAM57A	family with sequence similarity 57 member A	0.687	1.81134e-17
223000_s_at	F11R	F11 receptor	0.898	1.91426e-17
230626_at	TSPAN12	tetraspanin 12	-0.964	1.91867e-17
238879_at	DCUN1D1	defective in cullin neddylation 1 domain containing 1	0.515	1.95884e-17
203188_at	B4GAT1	beta-1,4-glucuronyltransferase 1	-0.595	2.02768e-17
224361_s_at	IL17RB	interleukin 17 receptor B	-1.456	2.04644e-17
230621_at	IAH1	isoamyl acetate-hydrolyzing esterase 1 homolog	0.639	2.0797e-17
205441_at	OCEL1	occludin/ELL domain containing 1	-0.538	2.0893e-17
210029_at	IDO1	indoleamine 2,3-dioxygenase 1	1.785	2.11836e-17
204304_s_at	PROM1	prominin 1	-2.232	2.1727e-17
236449_at	CSTB	cystatin B	0.87	2.1928e-17
227250_at	KREMEN1	kringle containing transmembrane protein 1	0.84	2.23872e-17
1555790_a_at	TMEM192///ZNF320	transmembrane protein 192///zinc finger protein 320	-0.695	2.25944e-17
233985_x_at	PPP1R9A	protein phosphatase 1 regulatory subunit 9A	-1.491	2.28034e-17
215035_at	IGLV6-57	immunoglobulin lambda variable 6-57	1.339	2.31739e-17
229268_at	OTULIN	OTU deubiquitinase with linear linkage specificity	0.63	2.32274e-17
217626_at	AKR1C1	aldo-keto reductase family 1 member C1	1.367	2.34963e-17
212771_at	FAM171A1	family with sequence similarity 171 member A1	-0.801	2.38232e-17
211639_x_at	IGHV4-31///IGHM///IGHG4///IGHG3///IGHG1///IGHD///IGHA2///IGHA1///IGH	immunoglobulin heavy variable 4-31///immunoglobulin heavy constant mu///immunoglobulin heavy constant gamma 4 (G4m marker)///immunoglobulin heavy constant gamma 3 (G3m marker)///immunoglobulin heavy constant gamma 1 (G1m marker)///immunoglobulin heavy constant delta///immunoglobulin heavy constant alpha 2 (A2m marker)///immunoglobulin heavy constant alpha 1///immunoglobulin heavy locus	1.73	2.41546e-17
200892_s_at	TRA2B	transformer 2 beta homolog (Drosophila)	0.471	2.50035e-17
223821_s_at	SUSD4	sushi domain containing 4	1.492	2.52348e-17
201528_at	RPA1	replication protein A1	0.537	2.61216e-17
235256_s_at	GALM	galactose mutarotase	-0.779	2.61818e-17
217192_s_at	PRDM1	PR/SET domain 1	0.748	2.66073e-17
242710_at			0.913	2.66686e-17
217839_at	TFG	TRK-fused gene	0.431	2.66686e-17
1569201_a_at			0.717	2.72898e-17
231835_at	FAM213B	family with sequence similarity 213 member B	-0.794	2.79254e-17
40837_at	TLE2	transducin like enhancer of split 2	-0.958	2.79898e-17
227081_at	DNALI1	dynein axonemal light intermediate chain 1	-1.786	2.85102e-17
231183_s_at	JAG1	jagged 1	0.895	2.8774e-17
213603_s_at	RAC2	ras-related C3 botulinum toxin substrate 2 (rho family, small GTP binding protein Rac2)	1.071	2.91072e-17
210427_x_at	ANXA2	annexin A2	0.773	2.91072e-17
243973_at			-0.612	2.95121e-17
223442_at	NICN1	nicolin 1	-0.519	3.03389e-17
201911_s_at	FARP1	FERM, ARH/RhoGEF and pleckstrin domain protein 1	-0.779	3.06902e-17
204715_at	PANX1	pannexin 1	0.472	3.16228e-17
211960_s_at	RAB7A	RAB7A, member RAS oncogene family	0.514	3.17687e-17
239082_at	FZD3	frizzled class receptor 3	-0.858	3.25087e-17
211607_x_at	EGFR	epidermal growth factor receptor	1.504	3.37287e-17
239388_at	RNASET2	ribonuclease T2	-0.692	3.45939e-17
210377_at	ACSM3	acyl-CoA synthetase medium-chain family member 3	-1.33	3.60579e-17
217047_s_at	FAM13A	family with sequence similarity 13 member A	-0.868	3.62243e-17
214768_x_at	IGKC	immunoglobulin kappa constant	1.656	3.65595e-17
239262_at			-1.556	3.79315e-17
217157_x_at	IGK///IGKC	immunoglobulin kappa locus///immunoglobulin kappa constant	1.66	3.87258e-17
200632_s_at	NDRG1	N-myc downstream regulated 1	1.207	3.97192e-17
215176_x_at	IGK///IGKC	immunoglobulin kappa locus///immunoglobulin kappa constant	2.542	4.10204e-17
1569303_s_at	RGS20	regulator of G-protein signaling 20	0.826	4.13048e-17
224342_x_at	BMS1P20	BMS1, ribosome biogenesis factor pseudogene 20	1.605	4.20727e-17
229518_at	FAM46B	family with sequence similarity 46 member B	1.342	4.20727e-17
203287_at	LAD1	ladinin 1	1.243	4.20727e-17
230166_at	KIAA1958	KIAA1958	-1.034	4.35512e-17
230302_at			-1.11	4.36516e-17
202644_s_at	TNFAIP3	TNF alpha induced protein 3	0.862	4.37522e-17
210180_s_at	TRA2B	transformer 2 beta homolog (Drosophila)	0.637	4.38531e-17
203298_s_at	JARID2	jumonji and AT-rich interaction domain containing 2	0.549	4.4157e-17
213397_x_at	RNASE4	ribonuclease A family member 4	-1.218	4.44631e-17
222678_s_at	DCUN1D1	defective in cullin neddylation 1 domain containing 1	1.102	4.46684e-17
226858_at	CSNK1E	casein kinase 1 epsilon	0.698	4.48745e-17
210164_at	GZMB	granzyme B	1.417	4.50817e-17
213741_s_at	KPNA1	karyopherin subunit alpha 1	0.496	4.57088e-17
221858_at	TBC1D12	TBC1 domain family member 12	-0.452	4.62381e-17
212441_at	KIAA0232	KIAA0232	-0.464	4.73151e-17
33646_g_at	GM2A	GM2 ganglioside activator	0.712	4.75335e-17
216853_x_at	IGLJ3	immunoglobulin lambda joining 3	2.009	4.81948e-17
221903_s_at	CYLD	CYLD lysine 63 deubiquitinase	0.721	5.09331e-17
215465_at	ABCA12	ATP binding cassette subfamily A member 12	1.64	5.14044e-17
208078_s_at	SIK1	salt inducible kinase 1	0.928	5.15229e-17
200629_at	WARS	tryptophanyl-tRNA synthetase	0.831	5.59758e-17
227679_at	HDAC11	histone deacetylase 11	-0.618	5.62341e-17
206557_at	ZNF702P	zinc finger protein 702, pseudogene	-0.774	5.80764e-17
205221_at	HGD	homogentisate 1,2-dioxygenase	-2.061	6.36796e-17
216705_s_at	ADA	adenosine deaminase	1.315	6.47143e-17
208625_s_at	EIF4G1	eukaryotic translation initiation factor 4 gamma 1	0.622	6.48634e-17
204995_at	CDK5R1	cyclin dependent kinase 5 regulatory subunit 1	0.849	6.62217e-17
1552618_at	STX6	syntaxin 6	0.826	6.65273e-17
209186_at	ATP2A2	ATPase sarcoplasmic/endoplasmic reticulum Ca2+ transporting 2	0.577	6.66807e-17
221041_s_at	SLC17A5	solute carrier family 17 member 5	-0.635	6.83912e-17
223423_at	GPR160	G protein-coupled receptor 160	-1.237	6.9024e-17
1569144_a_at	CYSRT1	cysteine rich tail 1	1.049	6.98232e-17
213503_x_at	ANXA2	annexin A2	0.777	7.12853e-17
201207_at	TNFAIP1	TNF alpha induced protein 1	0.462	7.19449e-17
201590_x_at	ANXA2	annexin A2	0.76	7.2277e-17
225726_s_at	PLEKHH1	pleckstrin homology, MyTH4 and FERM domain containing H1	-1.067	7.37904e-17
1554008_at	OSMR	oncostatin M receptor	1.121	7.43019e-17
234884_x_at	CKAP2///IGLV@///IGLC1	cytoskeleton associated protein 2///immunoglobulin lambda variable cluster///immunoglobulin lambda constant 1	1.839	7.4817e-17
202666_s_at	ACTL6A	actin like 6A	0.648	7.4817e-17
242346_x_at			-0.776	7.58578e-17
227274_at	SYNJ2BP-COX16///SYNJ2BP	SYNJ2BP-COX16 readthrough///synaptojanin 2 binding protein	-0.465	7.60326e-17
209080_x_at	GLRX3	glutaredoxin 3	0.515	7.63836e-17
218835_at	SFTPA2///SFTPA1	surfactant protein A2///surfactant protein A1	2.16	7.67361e-17
225973_at	TAP2	transporter 2, ATP binding cassette subfamily B member	0.803	7.92501e-17
218837_s_at	UBE2D4	ubiquitin conjugating enzyme E2 D4 (putative)	-0.431	7.99834e-17
204369_at	PIK3CA	phosphatidylinositol-4,5-bisphosphate 3-kinase catalytic subunit alpha	0.581	8.12831e-17
222533_at	CRBN	cereblon	-0.37	8.12831e-17
205074_at	SLC22A5	solute carrier family 22 member 5	-0.758	8.20352e-17
208741_at	SAP18	Sin3A associated protein 18	-0.662	8.27942e-17
221590_s_at	ALDH6A1	aldehyde dehydrogenase 6 family member A1	-0.813	8.41395e-17
219764_at	FZD10	frizzled class receptor 10	1.76	8.57038e-17
205597_at	SLC44A4	solute carrier family 44 member 4	-1.955	8.66962e-17
216401_x_at	MLIP	muscular LMNA-interacting protein	2.284	8.81049e-17
1554062_at	XG	Xg blood group	1.295	8.91251e-17
244391_at	TSEN2	tRNA splicing endonuclease subunit 2	-0.778	8.91251e-17
210001_s_at	SOCS1	suppressor of cytokine signaling 1	0.729	9.33254e-17
232541_at			1.256	9.48418e-17
213007_at	FANCI	Fanconi anemia complementation group I	0.864	9.50605e-17
213860_x_at	CSNK1A1	casein kinase 1 alpha 1	0.422	9.57194e-17
212992_at	AHNAK2	AHNAK nucleoprotein 2	1.372	9.63829e-17
202193_at	LIMK2	LIM domain kinase 2	0.702	9.66051e-17
214836_x_at	IGK///IGKC	immunoglobulin kappa locus///immunoglobulin kappa constant	1.852	9.77237e-17
212374_at	FEM1B	fem-1 homolog B	1.064	9.95405e-17
226805_at	FITM2	fat storage inducing transmembrane protein 2	-0.575	9.95405e-17
208760_at	UBE2I	ubiquitin conjugating enzyme E2 I	-0.649	1.00693e-16
214329_x_at	TNFSF10	tumor necrosis factor superfamily member 10	1.199	1.01391e-16
219127_at	PRR15L	proline rich 15 like	-1.475	1.04954e-16
224013_s_at	SOX7	SRY-box 7	1.036	1.07399e-16
224619_at	CASC4	cancer susceptibility candidate 4	-0.553	1.08143e-16
206170_at	ADRB2	adrenoceptor beta 2	1.057	1.08393e-16
209027_s_at	ABI1	abl interactor 1	0.534	1.08893e-16
244463_at	ADAM23	ADAM metallopeptidase domain 23	1.491	1.1695e-16
201529_s_at	RPA1	replication protein A1	0.546	1.1749e-16
242053_at			-0.784	1.18032e-16
218231_at	NAGK	N-acetylglucosamine kinase	0.646	1.19674e-16
45633_at	GINS3	GINS complex subunit 3	0.602	1.1995e-16
226936_at	CENPW	centromere protein W	1.119	1.20781e-16
202688_at	TNFSF10	tumor necrosis factor superfamily member 10	1.17	1.21619e-16
205032_at	ITGA2	integrin subunit alpha 2	1.118	1.2331e-16
212476_at	ACAP2	ArfGAP with coiled-coil, ankyrin repeat and PH domains 2	0.477	1.25893e-16
203420_at	FAM8A1	family with sequence similarity 8 member A1	-0.495	1.26765e-16
213587_s_at	ATP6V0E2	ATPase H+ transporting V0 subunit e2	-0.742	1.27057e-16
205066_s_at	ENPP1	ectonucleotide pyrophosphatase/phosphodiesterase 1	-1.221	1.28825e-16
200600_at	MSN	moesin	0.824	1.2942e-16
243792_x_at	PTPN13	protein tyrosine phosphatase, non-receptor type 13	1.031	1.29718e-16
205443_at	SNAPC1	small nuclear RNA activating complex polypeptide 1	0.632	1.30017e-16
231192_at	LPAR3	lysophosphatidic acid receptor 3	2.041	1.30617e-16
1558815_at	SORBS2	sorbin and SH3 domain containing 2	-0.895	1.33968e-16
229425_at			-0.576	1.34276e-16
222393_s_at	NAA50	N(alpha)-acetyltransferase 50, NatE catalytic subunit	0.618	1.34586e-16
231994_at	CHDH	choline dehydrogenase	-1.293	1.36144e-16
206695_x_at	ZNF43	zinc finger protein 43	-0.64	1.38038e-16
244487_at	NCK1	NCK adaptor protein 1	0.515	1.41906e-16
225465_at	MAGI1	membrane associated guanylate kinase, WW and PDZ domain containing 1	-0.533	1.43219e-16
241682_at	KLHL23	kelch like family member 23	-1.276	1.43549e-16
1552478_a_at	IRF6	interferon regulatory factor 6	1.185	1.47571e-16
217179_x_at	BMS1P20	BMS1, ribosome biogenesis factor pseudogene 20	1.761	1.47911e-16
1552619_a_at	ANLN	anillin actin binding protein	1.335	1.49968e-16
204607_at	HMGCS2	3-hydroxy-3-methylglutaryl-CoA synthase 2	-2.605	1.50314e-16
202263_at	CYB5R1	cytochrome b5 reductase 1	0.63	1.56675e-16
204202_at	IQCE	IQ motif containing E	-0.589	1.59956e-16
220760_x_at	ZNF665	zinc finger protein 665	-0.572	1.61808e-16
230329_s_at	NUDT6	nudix hydrolase 6	-0.635	1.63682e-16
227669_at	MPC2	mitochondrial pyruvate carrier 2	-0.866	1.64816e-16
202107_s_at	MCM2	minichromosome maintenance complex component 2	0.982	1.67494e-16
229964_at	C9orf152	chromosome 9 open reading frame 152	-2.048	1.67494e-16
205823_at	RGS12	regulator of G-protein signaling 12	0.827	1.71791e-16
218087_s_at	SORBS1	sorbin and SH3 domain containing 1	-1.342	1.71791e-16
242086_at	SPATA6	spermatogenesis associated 6	-0.941	1.77828e-16
202834_at	AGT	angiotensinogen	-1.507	1.8281e-16
213627_at	MAGED2	MAGE family member D2	-0.665	1.83231e-16
219461_at	PAK6	p21 (RAC1) activated kinase 6	1.153	1.87068e-16
209882_at	RIT1	Ras like without CAAX 1	0.637	1.87068e-16
201645_at	TNC	tenascin C	1.351	1.92752e-16
227425_at	REPS2	RALBP1 associated Eps domain containing 2	-1.046	1.96789e-16
226292_at	CAPN5	calpain 5	-1.173	1.97697e-16
238134_at			-1.144	2.01372e-16
207988_s_at	ARPC2	actin related protein 2/3 complex subunit 2	0.463	2.13796e-16
239348_at			0.73	2.15774e-16
202275_at	G6PD	glucose-6-phosphate dehydrogenase	1.099	2.20293e-16
224391_s_at	SIAE	sialic acid acetylesterase	-0.803	2.23357e-16
204475_at	MMP1	matrix metallopeptidase 1	2.439	2.24905e-16
225745_at	LRP6	LDL receptor related protein 6	-0.602	2.26986e-16
225309_at	PHF5A	PHD finger protein 5A	0.524	2.29087e-16
216365_x_at	IGLJ3///CKAP2	immunoglobulin lambda joining 3///cytoskeleton associated protein 2	1.868	2.29615e-16
219528_s_at	BCL11B	B-cell CLL/lymphoma 11B	0.913	2.36592e-16
204363_at	F3	coagulation factor III, tissue factor	1.492	2.44906e-16
231154_x_at	TINAG	tubulointerstitial nephritis antigen	-1.592	2.44906e-16
217148_x_at	IGLJ3///IGLV@///IGLC1	immunoglobulin lambda joining 3///immunoglobulin lambda variable cluster///immunoglobulin lambda constant 1	1.944	2.46604e-16
200996_at	ACTR3	ARP3 actin related protein 3 homolog	0.509	2.50611e-16
230301_at			-1.008	2.50611e-16
205548_s_at	BTG3	BTG anti-proliferation factor 3	0.764	2.66073e-16
228541_x_at	NGRN	neugrin, neurite outgrowth associated	0.473	2.71644e-16
219389_at	SUSD4	sushi domain containing 4	1.574	2.7227e-16
205286_at	TFAP2C	transcription factor AP-2 gamma	1.92	2.76058e-16
203726_s_at	LAMA3	laminin subunit alpha 3	1.545	2.78612e-16
201755_at	MCM5	minichromosome maintenance complex component 5	1.063	2.79898e-16
203396_at	PSMA4	proteasome subunit alpha 4	0.471	2.82488e-16
211633_x_at			1.906	2.92415e-16
222764_at	ASRGL1	asparaginase like 1	-1.474	2.94442e-16
236229_at			-0.739	2.97167e-16
224623_at	LOC728554///THOC3	THO complex 3 pseudogene///THO complex 3	0.685	3.06902e-16
213325_at	NECTIN3	nectin cell adhesion molecule 3	-1.125	3.0761e-16
201160_s_at	YBX3	Y-box binding protein 3	0.703	3.11172e-16
241376_at			-0.959	3.12608e-16
215321_at	RUNDC3B	RUN domain containing 3B	-0.949	3.1842e-16
225600_at	TRIQK	triple QxxK/R motif containing	-0.649	3.2434e-16
1555841_at	MSANTD3	Myb/SANT DNA binding domain containing 3	0.571	3.34195e-16
227559_at	NDUFAF4	NADH:ubiquinone oxidoreductase complex assembly factor 4	-0.536	3.36512e-16
209308_s_at	BNIP2	BCL2 interacting protein 2	0.517	3.42768e-16
228349_at	KIAA1958	KIAA1958	-0.913	3.4435e-16
204326_x_at	MT1X	metallothionein 1X	1.075	3.46737e-16
218319_at	PELI1	pellino E3 ubiquitin protein ligase 1	0.595	3.63915e-16
219913_s_at	CRNKL1	crooked neck pre-mRNA splicing factor 1	-0.421	3.63915e-16
205158_at	RNASE4	ribonuclease A family member 4	-1.378	3.68129e-16
224873_s_at	MRPS25	mitochondrial ribosomal protein S25	-0.604	3.77572e-16
211640_x_at	IGHM///IGHG1	immunoglobulin heavy constant mu///immunoglobulin heavy constant gamma 1 (G1m marker)	1.903	3.81066e-16
202622_s_at	ATXN2	ataxin 2	-0.358	3.8815e-16
205990_s_at	WNT5A	Wnt family member 5A	1.116	3.97192e-16
212712_at	CAMSAP1	calmodulin regulated spectrin associated protein 1	0.523	3.99025e-16
40273_at	SPHK2	sphingosine kinase 2	-0.574	4.02717e-16
238751_at	SORBS2	sorbin and SH3 domain containing 2	-1.288	4.02717e-16
226636_at	PLD1	phospholipase D1	1.144	4.06443e-16
1555007_s_at	WDR66	WD repeat domain 66	0.894	4.08319e-16
204385_at	KYNU	kynureninase	0.919	4.14954e-16
202972_s_at	FAM13A	family with sequence similarity 13 member A	-0.856	4.25598e-16
225100_at	FBXO45	F-box protein 45	0.682	4.27563e-16
201161_s_at	YBX3	Y-box binding protein 3	0.882	4.39542e-16
202973_x_at	FAM13A	family with sequence similarity 13 member A	-0.945	4.39542e-16
209121_x_at	NR2F2	nuclear receptor subfamily 2 group F member 2	-0.695	4.48745e-16
223540_at	NECTIN4	nectin cell adhesion molecule 4	1.161	4.4978e-16
220739_s_at	CNNM3	cyclin and CBS domain divalent metal cation transport mediator 3	-0.46	4.52898e-16
203224_at	RFK	riboflavin kinase	-0.6	4.56037e-16
1558755_x_at	ZNF763	zinc finger protein 763	-0.653	4.57088e-16
212062_at	ATP9A	ATPase phospholipid transporting 9A (putative)	-0.945	4.66659e-16
206595_at	CST6	cystatin E/M	1.684	4.73151e-16
225727_at	PLEKHH1	pleckstrin homology, MyTH4 and FERM domain containing H1	-1.364	5.02343e-16
238493_at	ZNF506	zinc finger protein 506	-0.649	5.16416e-16
229372_at	GOLT1A	golgi transport 1A	-1.715	5.22396e-16
217906_at	KLHDC2	kelch domain containing 2	-0.485	5.26017e-16
202990_at	PYGL	phosphorylase, glycogen, liver	0.803	5.45758e-16
216491_x_at	IGHM	immunoglobulin heavy constant mu	2.436	5.52077e-16
218510_x_at	FAM134B	family with sequence similarity 134 member B	-1.421	5.5335e-16
219182_at	TMEM231	transmembrane protein 231	-0.68	5.68853e-16
204544_at	HPS5	HPS5, biogenesis of lysosomal organelles complex 2 subunit 2	0.521	5.74116e-16
229654_at			-0.903	5.74116e-16
231856_at	ARFGEF3	ARFGEF family member 3	-1.54	5.7544e-16
1552639_at	KLHDC7B	kelch domain containing 7B	1.108	5.90201e-16
225564_at	SPATA13	spermatogenesis associated 13	-0.671	5.91562e-16
225835_at	SLC12A2	solute carrier family 12 member 2	-1.406	5.95662e-16
211644_x_at	IGK///IGKC	immunoglobulin kappa locus///immunoglobulin kappa constant	2.767	6.01174e-16
217235_x_at	IGLL5	immunoglobulin lambda like polypeptide 5	1.723	6.06736e-16
211597_s_at	HOPX	HOP homeobox	1.302	6.08135e-16
229764_at	TPRG1	tumor protein p63 regulated 1	1.604	6.32412e-16
1552496_a_at	COBL	cordon-bleu WH2 repeat protein	-1.561	6.32412e-16
1555175_a_at	PBLD	phenazine biosynthesis like protein domain containing	-1.311	6.35331e-16
209069_s_at	MIR4738///H3F3B///H3F3A	microRNA 4738///H3 histone, family 3B///H3 histone, family 3A	0.49	6.45654e-16
230641_at	LOC100505938	uncharacterized LOC100505938	-1.577	6.63743e-16
213134_x_at	BTG3	BTG anti-proliferation factor 3	0.725	6.68344e-16
217985_s_at	BAZ1A	bromodomain adjacent to zinc finger domain 1A	0.602	6.68344e-16
226166_x_at	STK36	serine/threonine kinase 36	-0.572	6.74528e-16
228658_at	MIAT	myocardial infarction associated transcript (non-protein coding)	0.918	6.93426e-16
225221_at	ZKSCAN1	zinc finger with KRAB and SCAN domains 1	-0.534	7.16143e-16
203855_at	WDR47	WD repeat domain 47	0.437	7.29458e-16
201664_at	SMC4	structural maintenance of chromosomes 4	0.752	7.43019e-16
222664_at	KCTD15	potassium channel tetramerization domain containing 15	0.839	7.58578e-16
204639_at	ADA	adenosine deaminase	0.9	7.70903e-16
203368_at	CRELD1	cysteine rich with EGF like domains 1	-0.518	7.76247e-16
205534_at	PCDH7	protocadherin 7	1.018	7.87046e-16
227522_at	CMBL	carboxymethylenebutenolidase homolog	-1.437	7.99834e-16
222772_at	MYEF2	myelin expression factor 2	-0.75	8.47227e-16
241382_at	PCP4L1	Purkinje cell protein 4 like 1	0.928	8.4918e-16
216244_at	IL1RN	interleukin 1 receptor antagonist	1.48	8.55067e-16
208708_x_at	EIF5	eukaryotic translation initiation factor 5	0.522	8.57038e-16
208662_s_at	TTC3P1///TTC3	tetratricopeptide repeat domain 3 pseudogene 1///tetratricopeptide repeat domain 3	-0.507	8.70964e-16
226252_at	ZBTB20	zinc finger and BTB domain containing 20	-0.784	8.89201e-16
202059_s_at	KPNA1	karyopherin subunit alpha 1	0.46	9.14113e-16
217745_s_at	NAA50	N(alpha)-acetyltransferase 50, NatE catalytic subunit	0.563	9.2045e-16
214669_x_at	IGKC	immunoglobulin kappa constant	2.045	9.24698e-16
210306_at	L3MBTL1	l(3)mbt-like 1 (Drosophila)	-0.682	9.4189e-16
225205_at	KIF3B	kinesin family member 3B	-0.427	9.63829e-16
226658_at	PDPN	podoplanin	1.198	9.66051e-16
204605_at	CGRRF1	cell growth regulator with ring finger domain 1	-0.365	9.95405e-16
218657_at	RAPGEFL1	Rap guanine nucleotide exchange factor like 1	1.723	1.02094e-15
204197_s_at	RUNX3	runt related transcription factor 3	0.807	1.03276e-15
224820_at	COX20	COX20, cytochrome c oxidase assembly factor	-0.514	1.03753e-15
203068_at	KLHL21	kelch like family member 21	0.882	1.04713e-15
227964_at	FRMD8	FERM domain containing 8	0.536	1.08393e-15
35147_at	MCF2L	MCF.2 cell line derived transforming sequence like	-0.963	1.11429e-15
228045_at	SUGT1	SGT1 homolog, MIS12 kinetochore complex assembly cochaperone	-0.717	1.13501e-15
223869_at	SOST	sclerostin	1.58	1.15345e-15
201751_at	JOSD1	Josephin domain containing 1	0.453	1.1695e-15
230914_at	HNF4A	hepatocyte nuclear factor 4 alpha	-2.078	1.17761e-15
206376_at	SLC6A15	solute carrier family 6 member 15	1.708	1.19124e-15
1557270_at			-0.618	1.1995e-15
239723_at			-1.099	1.20781e-15
232323_s_at	TTC17	tetratricopeptide repeat domain 17	-0.46	1.23595e-15
227970_at	GPR157	G protein-coupled receptor 157	0.694	1.28825e-15
233014_at	IDI1	isopentenyl-diphosphate delta isomerase 1	-0.668	1.2942e-15
214639_s_at	HOXA1	homeobox A1	1.458	1.30918e-15
205166_at	CAPN5	calpain 5	-1.114	1.33045e-15
203257_s_at	C11orf49	chromosome 11 open reading frame 49	-0.46	1.33968e-15
1555581_a_at	TP63	tumor protein p63	1.368	1.36144e-15
227917_at	LOC100506990	uncharacterized LOC100506990	-0.626	1.36144e-15
236772_s_at			-0.723	1.37404e-15
1559052_s_at	PAK2	p21 (RAC1) activated kinase 2	0.595	1.37721e-15
230578_at	ZNF471	zinc finger protein 471	-1.274	1.39959e-15
226077_at	RNF145	ring finger protein 145	0.695	1.42233e-15
225409_at	COA5	cytochrome c oxidase assembly factor 5	-0.408	1.42233e-15
238692_at	BTBD11	BTB domain containing 11	1.27	1.44544e-15
207098_s_at	MFN1	mitofusin 1	0.527	1.44877e-15
228427_at	FBXO16	F-box protein 16	-0.877	1.53462e-15
212977_at	ACKR3	atypical chemokine receptor 3	0.998	1.55955e-15
206193_s_at	CDSN	corneodesmosin	1.124	1.61065e-15
223486_at	GTPBP8	GTP binding protein 8 (putative)	0.517	1.69824e-15
239973_at			1.043	1.71396e-15
219379_x_at	ZNF358	zinc finger protein 358	-0.775	1.7378e-15
221588_x_at	ALDH6A1	aldehyde dehydrogenase 6 family member A1	-0.765	1.79473e-15
222523_at	SENP2	SUMO1/sentrin/SMT3 specific peptidase 2	0.41	1.79887e-15
220753_s_at	CRYL1	crystallin lambda 1	-0.851	1.80717e-15
212170_at	RBM12	RNA binding motif protein 12	-0.391	1.84502e-15
222600_s_at	UBA6	ubiquitin like modifier activating enzyme 6	0.493	1.86209e-15
213110_s_at	COL4A5	collagen type IV alpha 5 chain	1.35	1.90108e-15
218665_at	FZD4	frizzled class receptor 4	-0.753	1.94089e-15
201476_s_at	RRM1	ribonucleotide reductase catalytic subunit M1	0.563	1.95884e-15
225217_s_at	BRPF3	bromodomain and PHD finger containing 3	-0.511	1.98609e-15
205474_at	CRLF3	cytokine receptor like factor 3	0.39	1.99986e-15
233225_at			-0.696	2.07491e-15
226005_at	UBE2G1	ubiquitin conjugating enzyme E2 G1	0.384	2.08449e-15
214307_at	HGD	homogentisate 1,2-dioxygenase	-1.602	2.11349e-15
204198_s_at	RUNX3	runt related transcription factor 3	0.959	2.11836e-15
225687_at	FAM83D	family with sequence similarity 83 member D	1.123	2.15278e-15
218157_x_at	CDC42SE1	CDC42 small effector 1	0.442	2.15278e-15
208323_s_at	ANXA13	annexin A13	-1.938	2.15774e-15
238149_at	ZNF818P	zinc finger protein 818, pseudogene	-0.945	2.1928e-15
201179_s_at	GNAI3	G protein subunit alpha i3	0.431	2.23357e-15
226278_at	SVIP	small VCP interacting protein	-0.598	2.23872e-15
213194_at	ROBO1	roundabout guidance receptor 1	0.841	2.34963e-15
211047_x_at	AP2S1	adaptor related protein complex 2 sigma 1 subunit	0.47	2.38232e-15
215379_x_at	IGLV1-44	immunoglobulin lambda variable 1-44	2.44	2.39332e-15
211682_x_at	UGT2B28	UDP glucuronosyltransferase family 2 member B28	-1.73	2.42661e-15
213135_at	TIAM1	T-cell lymphoma invasion and metastasis 1	0.986	2.43781e-15
205495_s_at	GNLY	granulysin	1.345	2.50611e-15
204266_s_at	CHKA	choline kinase alpha	-0.875	2.54097e-15
239847_at			-0.789	2.5704e-15
223078_s_at	TMOD3	tropomodulin 3	0.701	2.58226e-15
229777_at	CLRN3	clarin 3	-2.987	2.58226e-15
201324_at	EMP1	epithelial membrane protein 1	0.941	2.60016e-15
218532_s_at	FAM134B	family with sequence similarity 134 member B	-1.348	2.62422e-15
242573_at			-0.791	2.66073e-15
203819_s_at	IGF2BP3	insulin like growth factor 2 mRNA binding protein 3	1.572	2.66686e-15
206756_at	CHST7	carbohydrate sulfotransferase 7	1.199	2.66686e-15
222561_at	LANCL2	LanC like 2	-0.513	2.76694e-15
203625_x_at	SKP2	S-phase kinase-associated protein 2, E3 ubiquitin protein ligase	0.744	2.77971e-15
203921_at	CHST2	carbohydrate sulfotransferase 2	0.875	2.84446e-15
220740_s_at	SLC12A6	solute carrier family 12 member 6	0.592	2.88403e-15
201219_at	CTBP2	C-terminal binding protein 2	-0.472	2.88403e-15
214777_at	IGKC	immunoglobulin kappa constant	2.501	2.93765e-15
211430_s_at	MIR8071-2///MIR8071-1///IGHV4-31///IGHM///IGHG2///IGHG1	microRNA 8071-2///microRNA 8071-1///immunoglobulin heavy variable 4-31///immunoglobulin heavy constant mu///immunoglobulin heavy constant gamma 2 (G2m marker)///immunoglobulin heavy constant gamma 1 (G1m marker)	2.276	3.04789e-15
225816_at	JADE1	jade family PHD finger 1	-0.639	3.11172e-15
219278_at	MAP3K6	mitogen-activated protein kinase kinase kinase 6	0.939	3.14775e-15
219492_at	CHIC2	cysteine rich hydrophobic domain 2	0.404	3.16228e-15
222481_at	TIMM10B	translocase of inner mitochondrial membrane 10 homolog B (yeast)	-0.429	3.16228e-15
224937_at	PTGFRN	prostaglandin F2 receptor inhibitor	0.803	3.1989e-15
235737_at	TSLP	thymic stromal lymphopoietin	1.474	3.21366e-15
232056_at	SCEL	sciellin	1.714	3.45144e-15
206144_at	MAGI1	membrane associated guanylate kinase, WW and PDZ domain containing 1	-0.6	3.47536e-15
220040_x_at	ZC4H2	zinc finger C4H2-type containing	-1.002	3.47536e-15
36564_at	RNF19B	ring finger protein 19B	0.81	3.52371e-15
1558748_at			-0.624	3.56451e-15
213674_x_at	IGHD	immunoglobulin heavy constant delta	2.194	3.60579e-15
218312_s_at	ZSCAN18	zinc finger and SCAN domain containing 18	-0.799	3.60579e-15
225346_at	MTERF2	mitochondrial transcription termination factor 2	-0.497	3.67282e-15
230350_at	TIAL1	TIA1 cytotoxic granule-associated RNA binding protein-like 1	-0.408	3.68129e-15
218384_at	CARHSP1	calcium regulated heat stable protein 1	0.634	3.72392e-15
219901_at	FGD6	FYVE, RhoGEF and PH domain containing 6	0.681	3.76704e-15
207683_at	FOXN1	forkhead box N1	0.83	3.78443e-15
218171_at	VPS4B	vacuolar protein sorting 4 homolog B	0.354	3.78443e-15
215891_s_at	GM2A	GM2 ganglioside activator	1.245	3.82825e-15
209345_s_at	PI4K2A	phosphatidylinositol 4-kinase type 2 alpha	0.376	3.82825e-15
208083_s_at	LOC100505984///ITGB6	uncharacterized LOC100505984///integrin subunit beta 6	1.54	3.85478e-15
204126_s_at	CDC45	cell division cycle 45	1.598	3.87258e-15
223054_at	DNAJB11	DnaJ heat shock protein family (Hsp40) member B11	0.542	3.89942e-15
204194_at	BACH1	BTB domain and CNC homolog 1	0.525	3.90841e-15
204653_at	TFAP2A	transcription factor AP-2 alpha	1.838	4.1115e-15
219891_at	PGPEP1	pyroglutamyl-peptidase I	-0.579	4.14954e-15
228910_at	CD82	CD82 molecule	1.078	4.27563e-15
205137_x_at	USH1C	USH1 protein network component harmonin	-2.025	4.30527e-15
226907_at	PPP1R14C	protein phosphatase 1 regulatory inhibitor subunit 14C	1.486	4.39542e-15
208878_s_at	PAK2	p21 (RAC1) activated kinase 2	0.402	4.43609e-15
219133_at	OXSM	3-oxoacyl-ACP synthase, mitochondrial	-0.37	4.43609e-15
235308_at	ZBTB20	zinc finger and BTB domain containing 20	-0.838	4.46684e-15
213682_at	NUP50	nucleoporin 50	0.339	4.48745e-15
241595_at			-0.508	4.52898e-15
213307_at	SHANK2	SH3 and multiple ankyrin repeat domains 2	-0.741	4.58142e-15
210409_at	AFDN-AS1	AFDN antisense RNA 1 (head to head)	-0.864	4.77529e-15
211931_s_at	HNRNPA3///HNRNPA3P1	heterogeneous nuclear ribonucleoprotein A3///heterogeneous nuclear ribonucleoprotein A3 pseudogene 1	0.423	4.83059e-15
225165_at	PPP1R1B	protein phosphatase 1 regulatory inhibitor subunit 1B	-1.893	4.88652e-15
203297_s_at	JARID2	jumonji and AT-rich interaction domain containing 2	0.438	4.98884e-15
226212_s_at	INSR	insulin receptor	-0.668	5.09331e-15
202794_at	INPP1	inositol polyphosphate-1-phosphatase	0.716	5.11682e-15
225599_s_at	TRIQK	triple QxxK/R motif containing	-0.61	5.12861e-15
216984_x_at	IGLJ3///IGLV1-44///CKAP2///IGLV@///IGLC1	immunoglobulin lambda joining 3///immunoglobulin lambda variable 1-44///cytoskeleton associated protein 2///immunoglobulin lambda variable cluster///immunoglobulin lambda constant 1	2.541	5.15229e-15
223500_at	CPLX1	complexin 1	-1.251	5.26017e-15
221934_s_at	DALRD3	DALR anticodon binding domain containing 3	-0.519	5.4325e-15
229088_at	ENPP1	ectonucleotide pyrophosphatase/phosphodiesterase 1	-1.471	5.50808e-15
211648_at	IGHM///IGHG1	immunoglobulin heavy constant mu///immunoglobulin heavy constant gamma 1 (G1m marker)	1.387	5.52077e-15
205891_at	ADORA2B	adenosine A2b receptor	1.514	5.57186e-15
239127_at	LOC100288860	uncharacterized LOC100288860	0.972	5.64937e-15
223192_at	SLC25A28	solute carrier family 25 member 28	0.414	5.64937e-15
232373_at	NOXA1	NADPH oxidase activator 1	-0.526	5.68853e-15
202699_s_at	TMEM63A	transmembrane protein 63A	-0.733	5.68853e-15
205267_at	POU2AF1	POU class 2 associating factor 1	1.516	5.86138e-15
232995_at			1.235	6.06736e-15
228710_at			-0.422	6.06736e-15
227072_at	RTTN	rotatin	0.428	6.08135e-15
227827_at	SORBS2	sorbin and SH3 domain containing 2	-1.275	6.23735e-15
219104_at	RNF141	ring finger protein 141	0.607	6.59174e-15
1555888_at	UBR5-AS1	UBR5 antisense RNA 1	-0.514	6.60693e-15
201637_s_at	FXR1	FMR1 autosomal homolog 1	0.519	6.9024e-15
209924_at	CCL18	C-C motif chemokine ligand 18	1.904	6.91831e-15
206366_x_at	XCL1	X-C motif chemokine ligand 1	1.435	6.99842e-15
225582_at	ITPRIP	inositol 1,4,5-trisphosphate receptor interacting protein	0.596	7.07946e-15
202656_s_at	SERTAD2	SERTA domain containing 2	0.523	7.16143e-15
221210_s_at	NPL	N-acetylneuraminate pyruvate lyase	0.957	7.17794e-15
238853_at	RAB3IP	RAB3A interacting protein	-0.889	7.31139e-15
204766_s_at	NUDT1	nudix hydrolase 1	1.036	7.36207e-15
218400_at	OAS3	2'-5'-oligoadenylate synthetase 3	0.838	7.39605e-15
206046_at	ADAM23	ADAM metallopeptidase domain 23	0.905	7.44732e-15
226199_at	UPRT	uracil phosphoribosyltransferase homolog	-0.41	7.58578e-15
218559_s_at	MAFB	MAF bZIP transcription factor B	0.961	7.78037e-15
227027_at	GFPT1	glutamine--fructose-6-phosphate transaminase 1	-0.675	7.90679e-15
211650_x_at	IGHV3-23///IGHV4-31///IGHM///IGHG3///IGHG1///IGHD///IGHA1///IGH	immunoglobulin heavy variable 3-23///immunoglobulin heavy variable 4-31///immunoglobulin heavy constant mu///immunoglobulin heavy constant gamma 3 (G3m marker)///immunoglobulin heavy constant gamma 1 (G1m marker)///immunoglobulin heavy constant delta///immunoglobulin heavy constant alpha 1///immunoglobulin heavy locus	2.191	7.96159e-15
219999_at	MAN2A2	mannosidase alpha class 2A member 2	-0.593	8.07235e-15
216005_at	TNC	tenascin C	0.971	8.12831e-15
244334_at	TRAM1L1	translocation associated membrane protein 1-like 1	-0.784	8.14704e-15
206550_s_at	NUP155	nucleoporin 155	0.585	8.20352e-15
219507_at	RSRC1	arginine and serine rich coiled-coil 1	0.534	8.3946e-15
203234_at	UPP1	uridine phosphorylase 1	1.028	8.43335e-15
201325_s_at	EMP1	epithelial membrane protein 1	0.99	8.47227e-15
209663_s_at	ITGA7	integrin subunit alpha 7	-1.248	8.4918e-15
232850_at			-1.665	8.57038e-15
204976_s_at	AMMECR1	Alport syndrome, mental retardation, midface hypoplasia and elliptocytosis chromosomal region gene 1	0.54	8.64968e-15
206469_x_at	AKR7A3	aldo-keto reductase family 7 member A3	-0.836	8.70964e-15
1552797_s_at	PROM2	prominin 2	1.484	8.74984e-15
242915_at	ZNF682	zinc finger protein 682	-0.783	8.8308e-15
206419_at	RORC	RAR related orphan receptor C	-0.861	9.1622e-15
218309_at	CAMK2N1	calcium/calmodulin dependent protein kinase II inhibitor 1	-1.113	9.22571e-15
222989_s_at	UBQLN1	ubiquilin 1	0.558	9.52796e-15
228792_at	MYEF2	myelin expression factor 2	-1.067	9.57194e-15
228772_at	HNMT	histamine N-methyltransferase	-0.844	9.63829e-15
209103_s_at	UFD1L	ubiquitin fusion degradation 1 like (yeast)	0.442	9.66051e-15
225759_x_at	CLMN	calmin	-0.591	9.81748e-15
219342_at	CASD1	CAS1 domain containing 1	-0.562	9.90832e-15
211649_x_at	IGHM///IGHG1///IGHA1	immunoglobulin heavy constant mu///immunoglobulin heavy constant gamma 1 (G1m marker)///immunoglobulin heavy constant alpha 1	1.586	9.977e-15
204602_at	DKK1	dickkopf WNT signaling pathway inhibitor 1	1.342	1e-14
227803_at	ENPP5	ectonucleotide pyrophosphatase/phosphodiesterase 5 (putative)	-1.381	1.01158e-14
209584_x_at	APOBEC3C	apolipoprotein B mRNA editing enzyme catalytic subunit 3C	0.663	1.01859e-14
1553973_a_at	SPINK6	serine peptidase inhibitor, Kazal type 6	1.233	1.03276e-14
242836_at			0.867	1.04713e-14
207517_at	LAMC2	laminin subunit gamma 2	1.229	1.05196e-14
1552277_a_at	MSANTD3	Myb/SANT DNA binding domain containing 3	0.458	1.0617e-14
221569_at	AHI1	Abelson helper integration site 1	-0.506	1.07152e-14
209467_s_at	MKNK1	MAP kinase interacting serine/threonine kinase 1	0.367	1.07895e-14
229243_at			-0.832	1.09144e-14
231932_at	C1orf74	chromosome 1 open reading frame 74	0.789	1.09396e-14
241321_at			-0.635	1.09396e-14
205311_at	DDC	dopa decarboxylase	-2.599	1.10662e-14
201220_x_at	CTBP2	C-terminal binding protein 2	-0.49	1.11173e-14
212558_at	SPRY1	sprouty RTK signaling antagonist 1	-0.723	1.1246e-14
225213_at	PPTC7	PTC7 protein phosphatase homolog	0.426	1.14288e-14
203344_s_at	RBBP8	RB binding protein 8, endonuclease	0.658	1.1508e-14
1553764_a_at	AJUBA	ajuba LIM protein	0.745	1.16145e-14
242153_at	LARP1B	La ribonucleoprotein domain family member 1B	-0.71	1.19674e-14
201487_at	CTSC	cathepsin C	0.952	1.20226e-14
203021_at	SLPI	secretory leukocyte peptidase inhibitor	1.928	1.26474e-14
227238_at	MUC15	mucin 15, cell surface associated	1.968	1.2735e-14
208072_s_at	DGKD	diacylglycerol kinase delta	-0.563	1.27644e-14
208074_s_at	AP2S1	adaptor related protein complex 2 sigma 1 subunit	0.537	1.31522e-14
213282_at	APOOL	apolipoprotein O like	-0.458	1.3213e-14
230573_at	SGK2	SGK2, serine/threonine kinase 2	-1.529	1.3213e-14
235687_at	ZNF626	zinc finger protein 626	-0.908	1.34276e-14
210652_s_at	TTC39A	tetratricopeptide repeat domain 39A	-1.28	1.35831e-14
216829_at	IGK///IGKC	immunoglobulin kappa locus///immunoglobulin kappa constant	1.784	1.36144e-14
226816_s_at	KIAA1143	KIAA1143	-0.399	1.39316e-14
203896_s_at	PLCB4	phospholipase C beta 4	-1.251	1.39637e-14
1553957_at	ZNF564	zinc finger protein 564	-0.454	1.40605e-14
1554408_a_at	TK1	thymidine kinase 1	0.919	1.42233e-14
202633_at	TOPBP1	topoisomerase (DNA) II binding protein 1	0.479	1.42561e-14
225784_s_at	ZC4H2	zinc finger C4H2-type containing	-1.281	1.42889e-14
220780_at	PLA2G3	phospholipase A2 group III	0.961	1.45211e-14
205942_s_at	ACSM3	acyl-CoA synthetase medium-chain family member 3	-1.566	1.45881e-14
210716_s_at	CLIP1	CAP-Gly domain containing linker protein 1	0.525	1.46555e-14
239435_x_at	SHROOM1	shroom family member 1	-0.968	1.48252e-14
218117_at	RBX1	ring-box 1	0.438	1.51705e-14
205172_x_at	CLTB	clathrin light chain B	0.606	1.52055e-14
232520_s_at	NSFL1C	NSFL1 cofactor	0.398	1.52757e-14
216510_x_at	IGHV3-23///IGHV4-31///IGHM///IGHG1///IGHA1	immunoglobulin heavy variable 3-23///immunoglobulin heavy variable 4-31///immunoglobulin heavy constant mu///immunoglobulin heavy constant gamma 1 (G1m marker)///immunoglobulin heavy constant alpha 1	1.958	1.58125e-14
209343_at	EFHD1	EF-hand domain family member D1	-1.496	1.61808e-14
213184_at	SENP5	SUMO1/sentrin specific peptidase 5	0.374	1.63305e-14
222670_s_at	MAFB	MAF bZIP transcription factor B	0.787	1.65959e-14
37986_at	EPOR	erythropoietin receptor	-0.87	1.65959e-14
213038_at	RNF19B	ring finger protein 19B	0.665	1.68267e-14
201636_at	FXR1	FMR1 autosomal homolog 1	0.488	1.70608e-14
205671_s_at	HLA-DOB	major histocompatibility complex, class II, DO beta	1.309	1.71791e-14
221984_s_at	FAM134A	family with sequence similarity 134 member A	-0.398	1.76604e-14
217043_s_at	MFN1	mitofusin 1	0.475	1.78238e-14
243584_at			-0.95	1.79473e-14
210582_s_at	LIMK2	LIM domain kinase 2	0.535	1.8239e-14
227298_at	TRAM2-AS1	TRAM2 antisense RNA 1 (head to head)	-0.42	1.83654e-14
206237_s_at	NRG1	neuregulin 1	1.156	1.84077e-14
205281_s_at	PIGA	phosphatidylinositol glycan anchor biosynthesis class A	0.466	1.86638e-14
218966_at	MYO5C	myosin VC	-0.774	1.87932e-14
244826_at			0.485	1.90546e-14
208937_s_at	ID1	inhibitor of DNA binding 1, HLH protein	1.388	1.91867e-14
202078_at	COPS3	COP9 signalosome subunit 3	0.399	1.93197e-14
226725_at	SLFN5	schlafen family member 5	0.626	1.95434e-14
202125_s_at	TRAK2	trafficking kinesin protein 2	-0.463	1.98609e-14
211637_x_at	IGHV3-23///IGHV4-31///IGHM///IGHG4///IGHG3///IGHG1///IGHD///IGHA2///IGHA1///IGH	immunoglobulin heavy variable 3-23///immunoglobulin heavy variable 4-31///immunoglobulin heavy constant mu///immunoglobulin heavy constant gamma 4 (G4m marker)///immunoglobulin heavy constant gamma 3 (G3m marker)///immunoglobulin heavy constant gamma 1 (G1m marker)///immunoglobulin heavy constant delta///immunoglobulin heavy constant alpha 2 (A2m marker)///immunoglobulin heavy constant alpha 1///immunoglobulin heavy locus	1.828	2.02768e-14
212125_at	RANGAP1	Ran GTPase activating protein 1	0.686	2.03704e-14
217938_s_at	KCMF1	potassium channel modulatory factor 1	0.413	2.06063e-14
203554_x_at	PTTG1	pituitary tumor-transforming 1	0.976	2.0797e-14
224156_x_at	IL17RB	interleukin 17 receptor B	-1.118	2.1677e-14
210880_s_at	EFS	embryonal Fyn-associated substrate	1.291	2.22331e-14
212840_at	UBXN7	UBX domain protein 7	0.444	2.34963e-14
232271_at	HNF4G	hepatocyte nuclear factor 4 gamma	-1.616	2.34963e-14
213137_s_at	PTPN2	protein tyrosine phosphatase, non-receptor type 2	0.406	2.36592e-14
214347_s_at	DDC	dopa decarboxylase	-1.71	2.39332e-14
229158_at	WNK4	WNK lysine deficient protein kinase 4	-1.638	2.41546e-14
205159_at	CSF2RB	colony stimulating factor 2 receptor beta common subunit	0.931	2.47172e-14
1557174_a_at	IRAK1BP1	interleukin 1 receptor associated kinase 1 binding protein 1	-0.747	2.53513e-14
217258_x_at	IGLV1-44	immunoglobulin lambda variable 1-44	1.831	2.54097e-14
203323_at	CAV2	caveolin 2	1.06	2.54683e-14
236444_x_at	C5orf66-AS1	C5orf66 antisense RNA 1	1.456	2.58226e-14
225861_at	MCRIP2	MAPK regulated corepressor interacting protein 2	-0.629	2.58226e-14
205313_at	HNF1B	HNF1 homeobox B	-1.453	2.59418e-14
234350_at	IGLC1	immunoglobulin lambda constant 1	1.232	2.60615e-14
226041_at	NAPEPLD	N-acyl phosphatidylethanolamine phospholipase D	-0.528	2.61216e-14
226035_at	USP31	ubiquitin specific peptidase 31	0.595	2.62422e-14
232315_at	ZNF880	zinc finger protein 880	-1.011	2.63633e-14
205009_at	TFF1	trefoil factor 1	-2.342	2.70396e-14
225666_at	TMTC4	transmembrane and tetratricopeptide repeat containing 4	-0.592	2.7227e-14
202172_at	VEZF1	vascular endothelial zinc finger 1	-0.428	2.73527e-14
203036_s_at	MTSS1	metastasis suppressor 1	1.134	2.74157e-14
32128_at	CCL18	C-C motif chemokine ligand 18	1.72	2.79254e-14
222838_at	SLAMF7	SLAM family member 7	1.476	2.85102e-14
204067_at	SUOX	sulfite oxidase	-0.485	2.93089e-14
213425_at	WNT5A	Wnt family member 5A	1.127	3.0903e-14
212310_at	MIA3	MIA family member 3, ER export factor	-0.621	3.10456e-14
202740_at	ABHD14A-ACY1///ACY1	ABHD14A-ACY1 readthrough///aminoacylase 1	-0.686	3.12608e-14
202130_at	RIOK3	RIO kinase 3	0.416	3.1989e-14
224774_s_at	NAV1	neuron navigator 1	0.764	3.22107e-14
222394_at	PDCD6IP	programmed cell death 6 interacting protein	-0.486	3.22107e-14
50376_at	ZNF444	zinc finger protein 444	-0.375	3.23594e-14
217787_s_at	GALNT2	polypeptide N-acetylgalactosaminyltransferase 2	0.616	3.26588e-14
208374_s_at	CAPZA1	capping actin protein of muscle Z-line alpha subunit 1	0.378	3.28095e-14
239272_at	MMP28	matrix metallopeptidase 28	1.164	3.31894e-14
218880_at	FOSL2	FOS like 2, AP-1 transcription factor subunit	0.828	3.31894e-14
222608_s_at	ANLN	anillin actin binding protein	1.17	3.33426e-14
217196_s_at	CAMSAP2	calmodulin regulated spectrin associated protein family member 2	0.501	3.33426e-14
211600_at	PTPRO	protein tyrosine phosphatase, receptor type O	-0.575	3.34965e-14
227719_at	SMAD9	SMAD family member 9	-1.007	3.41979e-14
219258_at	TIPIN	TIMELESS interacting protein	0.584	3.46737e-14
206191_at	ENTPD3	ectonucleoside triphosphate diphosphohydrolase 3	1.355	3.53997e-14
204420_at	FOSL1	FOS like 1, AP-1 transcription factor subunit	1.142	3.54813e-14
225334_at	BORCS7	BLOC-1 related complex subunit 7	-0.486	3.60579e-14
1553715_s_at	MCRIP2	MAPK regulated corepressor interacting protein 2	-0.759	3.62243e-14
228391_at	CYP4V2	cytochrome P450 family 4 subfamily V member 2	-0.771	3.68978e-14
203306_s_at	SLC35A1	solute carrier family 35 member A1	-0.508	3.74111e-14
227603_at			-0.572	3.76704e-14
1554834_a_at	RASSF5	Ras association domain family member 5	1.073	3.79315e-14
219547_at	COX15	COX15, cytochrome c oxidase assembly homolog	-0.343	3.80189e-14
200628_s_at	WARS	tryptophanyl-tRNA synthetase	0.934	3.87258e-14
222372_at	MAGI1	membrane associated guanylate kinase, WW and PDZ domain containing 1	-0.774	3.89045e-14
223140_s_at	DHX36	DEAH-box helicase 36	0.417	3.89942e-14
32836_at	AGPAT1	1-acylglycerol-3-phosphate O-acyltransferase 1	-0.344	3.91742e-14
214567_s_at	XCL2///XCL1	X-C motif chemokine ligand 2///X-C motif chemokine ligand 1	1.529	3.9355e-14
202732_at	PKIG	protein kinase (cAMP-dependent, catalytic) inhibitor gamma	-0.504	3.97192e-14
226609_at	DCBLD1	discoidin, CUB and LCCL domain containing 1	0.584	3.98107e-14
228925_at			-0.538	4.13048e-14
214890_s_at	FAM149A	family with sequence similarity 149 member A	-1.623	4.16869e-14
227728_at	PPM1A	protein phosphatase, Mg2+/Mn2+ dependent 1A	-0.499	4.19759e-14
226512_at	ZMYM2	zinc finger MYM-type containing 2	-0.477	4.21697e-14
228915_at	DACH1	dachshund family transcription factor 1	-1.546	4.2462e-14
221589_s_at	ALDH6A1	aldehyde dehydrogenase 6 family member A1	-0.752	4.36516e-14
219634_at	CHST11	carbohydrate (chondroitin 4) sulfotransferase 11	0.928	4.47713e-14
206572_x_at	ZNF85	zinc finger protein 85	-0.557	4.50817e-14
219156_at	SYNJ2BP-COX16///SYNJ2BP	SYNJ2BP-COX16 readthrough///synaptojanin 2 binding protein	-0.491	4.53942e-14
51176_at	MED27	mediator complex subunit 27	0.387	4.69894e-14
202880_s_at	CYTH1	cytohesin 1	0.445	4.72063e-14
219327_s_at	GPRC5C	G protein-coupled receptor class C group 5 member C	-0.943	4.73151e-14
207419_s_at	RAC2	ras-related C3 botulinum toxin substrate 2 (rho family, small GTP binding protein Rac2)	1.198	4.76431e-14
239061_at	TPRXL	tetrapeptide repeat homeobox like	0.898	4.77529e-14
210439_at	ICOS	inducible T-cell costimulator	1.38	4.86407e-14
219174_at	IFT74	intraflagellar transport 74	-0.668	4.94311e-14
218677_at	S100A14	S100 calcium binding protein A14	1.341	5.02343e-14
202514_at	DLG1	discs large MAGUK scaffold protein 1	0.551	5.05825e-14
200682_s_at	UBE2L3	ubiquitin conjugating enzyme E2 L3	0.425	5.10505e-14
229120_s_at	CDC42SE1	CDC42 small effector 1	0.392	5.14044e-14
225806_at	AJUBA	ajuba LIM protein	0.822	5.16416e-14
224576_at	ERGIC1	endoplasmic reticulum-golgi intermediate compartment 1	-0.663	5.17607e-14
203820_s_at	IGF2BP3	insulin like growth factor 2 mRNA binding protein 3	1.21	5.188e-14
230020_at	LSM8	LSM8 homolog, U6 small nuclear RNA associated	-0.646	5.21195e-14
1559425_at			0.652	5.42001e-14
232726_at			-0.671	5.44503e-14
209159_s_at	NDRG4	NDRG family member 4	1.27	5.49541e-14
227082_at	ZBTB20	zinc finger and BTB domain containing 20	-0.881	5.55904e-14
226914_at	ARPC5L	actin related protein 2/3 complex subunit 5 like	0.443	5.62341e-14
211184_s_at	USH1C	USH1 protein network component harmonin	-1.773	5.62341e-14
227107_at	PANX1	pannexin 1	0.492	5.68853e-14
226982_at	ELL2	elongation factor for RNA polymerase II 2	0.859	5.71479e-14
226309_at	DNAL1	dynein axonemal light chain 1	-0.573	5.74116e-14
51158_at	FAM174B	family with sequence similarity 174 member B	-0.961	5.7544e-14
211997_x_at	MIR4738///H3F3B///H3F3A	microRNA 4738///H3 histone, family 3B///H3 histone, family 3A	0.453	5.82103e-14
219648_at	MREG	melanoregulin	0.824	5.87489e-14
208745_at	ATP5L	ATP synthase, H+ transporting, mitochondrial Fo complex subunit G	-0.459	5.91562e-14
207530_s_at	CDKN2B	cyclin dependent kinase inhibitor 2B	1.155	5.94292e-14
1554921_a_at	SCEL	sciellin	1.269	6.01174e-14
215949_x_at	IGHM	immunoglobulin heavy constant mu	1.59	6.08135e-14
220858_at	SORBS2	sorbin and SH3 domain containing 2	-1.087	6.20869e-14
234974_at	GALM	galactose mutarotase	-0.544	6.26614e-14
216052_x_at	ARTN	artemin	1.184	6.30957e-14
209669_s_at	SERBP1	SERPINE1 mRNA binding protein 1	0.494	6.35331e-14
1569167_at			-0.612	6.35331e-14
206142_at	ZNF135	zinc finger protein 135	-1.366	6.45654e-14
219140_s_at	RBP4	retinol binding protein 4	-1.999	6.51628e-14
224852_at	TTC17	tetratricopeptide repeat domain 17	-0.434	6.95024e-14
212217_at	PREPL	prolyl endopeptidase-like	-0.486	6.96627e-14
224818_at	SORT1	sortilin 1	-0.543	7.01455e-14
222863_at	ZBTB10	zinc finger and BTB domain containing 10	-0.804	7.04693e-14
217852_s_at	ARL8B	ADP ribosylation factor like GTPase 8B	0.408	7.2277e-14
1553077_at	SDR9C7	short chain dehydrogenase/reductase family 9C, member 7	1.236	7.31139e-14
217281_x_at	LOC102725526///IGHV4-31///IGHM///IGHG3///IGHG2///IGHG1///IGHA2///IGHA1///IGH	uncharacterized LOC102725526///immunoglobulin heavy variable 4-31///immunoglobulin heavy constant mu///immunoglobulin heavy constant gamma 3 (G3m marker)///immunoglobulin heavy constant gamma 2 (G2m marker)///immunoglobulin heavy constant gamma 1 (G1m marker)///immunoglobulin heavy constant alpha 2 (A2m marker)///immunoglobulin heavy constant alpha 1///immunoglobulin heavy locus	2.034	7.32825e-14
218037_at	FAM134A	family with sequence similarity 134 member A	-0.399	7.37904e-14
203933_at	RAB11FIP3	RAB11 family interacting protein 3	-0.505	7.4131e-14
225112_at	ABI2	abl-interactor 2	-0.517	7.4817e-14
203476_at	TPBG	trophoblast glycoprotein	0.88	7.53356e-14
207039_at	CDKN2A	cyclin dependent kinase inhibitor 2A	1.147	7.58578e-14
217360_x_at	IGHV4-31///IGHM///IGHG3///IGHG1///IGHA1	immunoglobulin heavy variable 4-31///immunoglobulin heavy constant mu///immunoglobulin heavy constant gamma 3 (G3m marker)///immunoglobulin heavy constant gamma 1 (G1m marker)///immunoglobulin heavy constant alpha 1	1.639	7.65597e-14
204231_s_at	FAAH	fatty acid amide hydrolase	-0.84	7.85236e-14
202567_at	SNRPD3	small nuclear ribonucleoprotein D3 polypeptide	0.546	7.87046e-14
209949_at	NCF2	neutrophil cytosolic factor 2	0.965	7.90679e-14
242736_at			-1.155	8.18465e-14
222423_at	NDFIP1	Nedd4 family interacting protein 1	-0.474	8.24138e-14
227200_at	ETV3	ETS variant 3	0.472	8.45279e-14
1557126_a_at	PLD1	phospholipase D1	1.054	8.51138e-14
216557_x_at	IGHV4-31///IGHM///IGHG3///IGHG1///IGHD///IGHA1	immunoglobulin heavy variable 4-31///immunoglobulin heavy constant mu///immunoglobulin heavy constant gamma 3 (G3m marker)///immunoglobulin heavy constant gamma 1 (G1m marker)///immunoglobulin heavy constant delta///immunoglobulin heavy constant alpha 1	1.49	8.55067e-14
225855_at	EPB41L5	erythrocyte membrane protein band 4.1 like 5	-0.641	8.57038e-14
223220_s_at	PARP9	poly(ADP-ribose) polymerase family member 9	0.56	8.59014e-14
204623_at	TFF3	trefoil factor 3	-2.112	8.60994e-14
213992_at	COL4A6	collagen type IV alpha 6 chain	1.282	8.91251e-14
230093_at	RSPH1	radial spoke head 1 homolog	-1.356	8.91251e-14
242873_at	LOC101928100	uncharacterized LOC101928100	0.959	8.93305e-14
244534_at			-0.674	8.93305e-14
201502_s_at	NFKBIA	NFKB inhibitor alpha	0.594	9.03649e-14
206099_at	PRKCH	protein kinase C eta	0.77	9.18333e-14
1558887_at	ZNF816-ZNF321P///ZNF321P	ZNF816-ZNF321P readthrough///zinc finger protein 321, pseudogene	-1.297	9.2045e-14
208084_at	LOC100505984///ITGB6	uncharacterized LOC100505984///integrin subunit beta 6	1.54	9.66051e-14
221476_s_at	RPL15	ribosomal protein L15	-0.442	9.86279e-14
203071_at	MIR6872///SEMA3B	microRNA 6872///semaphorin 3B	-1.295	9.90832e-14
35254_at	TRAFD1	TRAF-type zinc finger domain containing 1	0.344	1.01625e-13
211056_s_at	SRD5A1	steroid 5 alpha-reductase 1	0.846	1.02329e-13
240382_at	LOC101928076	uncharacterized LOC101928076	1.043	1.02565e-13
222623_s_at	ZNF639	zinc finger protein 639	0.449	1.02565e-13
240935_at			-1.238	1.03514e-13
213441_x_at	SPDEF	SAM pointed domain containing ETS transcription factor	-1.239	1.03514e-13
236105_at	ZBTB10	zinc finger and BTB domain containing 10	-0.61	1.0666e-13
226849_at	DENND1A	DENN domain containing 1A	-0.436	1.07152e-13
204060_s_at	PRKY///PRKX	protein kinase, Y-linked, pseudogene///protein kinase, X-linked	0.572	1.08893e-13
218088_s_at	RRAGC	Ras related GTP binding C	0.36	1.09648e-13
229817_at	ZNF608	zinc finger protein 608	-0.654	1.10408e-13
1553693_s_at	CBR4	carbonyl reductase 4	-0.501	1.10917e-13
217627_at	ZNF573	zinc finger protein 573	-0.52	1.11686e-13
212510_at	GPD1L	glycerol-3-phosphate dehydrogenase 1-like	-0.838	1.13763e-13
214889_at	FAM149A	family with sequence similarity 149 member A	-1.235	1.14288e-13
221286_s_at	MZB1	marginal zone B and B1 cell specific protein	1.526	1.1722e-13
226433_at	RNF157	ring finger protein 157	-0.976	1.19399e-13
226246_at	KCTD1	potassium channel tetramerization domain containing 1	0.951	1.19674e-13
232366_at	KIAA0232	KIAA0232	-0.466	1.19674e-13
203409_at	DDB2	damage specific DNA binding protein 2	0.658	1.20226e-13
210233_at	IL1RAP	interleukin 1 receptor accessory protein	1.078	1.2106e-13
202307_s_at	TAP1	transporter 1, ATP binding cassette subfamily B member	0.817	1.21619e-13
227410_at	FAM43A	family with sequence similarity 43 member A	0.669	1.21619e-13
226286_at	ELMOD3	ELMO domain containing 3	-0.764	1.22462e-13
233123_at	SLC40A1	solute carrier family 40 member 1	-0.694	1.2331e-13
230275_at	ARSI	arylsulfatase family member I	1.19	1.2388e-13
214697_s_at	PTBP3	polypyrimidine tract binding protein 3	0.572	1.24165e-13
235592_at			0.994	1.24738e-13
237168_at	NEK5	NIMA related kinase 5	-0.993	1.24738e-13
203943_at	KIF3B	kinesin family member 3B	-0.391	1.27057e-13
1559410_at			-0.764	1.27057e-13
218874_s_at	ATAT1	alpha tubulin acetyltransferase 1	-0.628	1.27938e-13
219159_s_at	SLAMF7	SLAM family member 7	1.336	1.28233e-13
218802_at	MCUB	mitochondrial calcium uniporter dominant negative beta subunit	0.614	1.29122e-13
203897_at	LYRM1	LYR motif containing 1	-0.517	1.29122e-13
224755_at	TM9SF3	transmembrane 9 superfamily member 3	-0.534	1.2942e-13
221880_s_at	FAM174B	family with sequence similarity 174 member B	-0.98	1.30017e-13
202727_s_at	IFNGR1	interferon gamma receptor 1	0.484	1.39316e-13
222606_at	ZWILCH	zwilch kinetochore protein	0.518	1.41254e-13
238946_at			-0.791	1.41579e-13
226357_at	USP19	ubiquitin specific peptidase 19	-0.343	1.42233e-13
212308_at	CLASP2	cytoplasmic linker associated protein 2	-0.515	1.43219e-13
217771_at	GOLM1	golgi membrane protein 1	-1.069	1.43219e-13
242188_at			-0.555	1.48936e-13
1552455_at	PRUNE2	prune homolog 2	-1.346	1.49279e-13
236328_at	ZNF806///ZNF285	zinc finger protein 806///zinc finger protein 285	-0.551	1.49624e-13
227837_at	LOC105373849	uncharacterized LOC105373849	-0.359	1.52757e-13
226421_at	AMMECR1	Alport syndrome, mental retardation, midface hypoplasia and elliptocytosis chromosomal region gene 1	0.594	1.53462e-13
225290_at	ETNK1	ethanolamine kinase 1	-0.555	1.54525e-13
202503_s_at	KIAA0101	KIAA0101	1.048	1.55239e-13
236587_at	LRRC6	leucine rich repeat containing 6	-0.839	1.58125e-13
226745_at	CYP4V2	cytochrome P450 family 4 subfamily V member 2	-0.652	1.59956e-13
1567013_at	NFE2L2	nuclear factor, erythroid 2 like 2	0.968	1.61065e-13
214098_at	KIAA1107	KIAA1107	-0.538	1.61065e-13
211676_s_at	IFNGR1	interferon gamma receptor 1	0.632	1.66725e-13
217122_s_at	SLC35E2B///SLC35E2	solute carrier family 35 member E2B///solute carrier family 35 member E2	-0.484	1.67494e-13
200664_s_at	DNAJB1	DnaJ heat shock protein family (Hsp40) member B1	0.672	1.72584e-13
221675_s_at	CHPT1	choline phosphotransferase 1	-0.706	1.7378e-13
214254_at	MAGEA4	MAGE family member A4	1.495	1.74181e-13
238466_at			-0.981	1.76604e-13
201824_at	RNF14	ring finger protein 14	-0.425	1.78649e-13
223040_at	NAA20	N(alpha)-acetyltransferase 20, NatB catalytic subunit	0.435	1.90985e-13
209373_at	MALL	mal, T-cell differentiation protein like	1.283	1.93642e-13
220192_x_at	SPDEF	SAM pointed domain containing ETS transcription factor	-1.638	1.95434e-13
233488_at	RNASE7	ribonuclease A family member 7	1.033	1.99986e-13
242064_at	SDK2	sidekick cell adhesion molecule 2	1.308	2.00909e-13
240233_at	NUP50-AS1	NUP50 antisense RNA 1 (head to head)	0.843	2.03236e-13
223266_at	STRADB	STE20-related kinase adaptor beta	-0.468	2.09411e-13
219489_s_at	NXN	nucleoredoxin	0.911	2.10863e-13
244754_at			0.971	2.12324e-13
221599_at	AAMDC	adipogenesis associated Mth938 domain containing	-0.45	2.12324e-13
227159_at	GHDC	GH3 domain containing	-0.498	2.12814e-13
212527_at	DESI1	desumoylating isopeptidase 1	0.496	2.13304e-13
238494_at	TRAF3IP1	TRAF3 interacting protein 1	-0.399	2.14289e-13
213599_at	OIP5	Opa interacting protein 5	1.059	2.15774e-13
226218_at	IL7R	interleukin 7 receptor	1.195	2.16272e-13
219223_at	CACFD1	calcium channel flower domain containing 1	-0.656	2.1928e-13
227614_at	HKDC1	hexokinase domain containing 1	-1.977	2.23872e-13
216257_at	SERPINB13	serpin family B member 13	1.171	2.24388e-13
208456_s_at	RRAS2	related RAS viral (r-ras) oncogene homolog 2	0.638	2.24905e-13
212058_at	U2SURP	U2 snRNP associated SURP domain containing	0.404	2.25424e-13
201180_s_at	GNAI3	G protein subunit alpha i3	0.391	2.26986e-13
222312_s_at			-0.719	2.29087e-13
201298_s_at	MOB1A	MOB kinase activator 1A	0.52	2.29615e-13
218709_s_at	IFT52	intraflagellar transport 52	-0.345	2.34963e-13
227168_at	MIAT	myocardial infarction associated transcript (non-protein coding)	1.236	2.36048e-13
210335_at	RASSF9	Ras association domain family member 9	1.05	2.36048e-13
235117_at	CHAC2	ChaC cation transport regulator homolog 2	1.058	2.37684e-13
221432_s_at	SLC25A28	solute carrier family 25 member 28	0.508	2.43781e-13
222668_at	KCTD15	potassium channel tetramerization domain containing 15	0.945	2.44906e-13
208073_x_at	TTC3P1///TTC3	tetratricopeptide repeat domain 3 pseudogene 1///tetratricopeptide repeat domain 3	-0.462	2.49459e-13
226317_at	PPP4R2	protein phosphatase 4 regulatory subunit 2	-0.418	2.50035e-13
205186_at	DNALI1	dynein axonemal light intermediate chain 1	-1.591	2.54683e-13
209213_at	CBR1	carbonyl reductase 1	0.917	2.58226e-13
208864_s_at	TXN	thioredoxin	0.636	2.58226e-13
227991_x_at	ZBTB43	zinc finger and BTB domain containing 43	0.438	2.64241e-13
232303_at	ZNF608	zinc finger protein 608	-0.816	2.67301e-13
218242_s_at	KMT5B	lysine methyltransferase 5B	-0.414	2.69153e-13
225698_at	EPB41L4A-AS1	EPB41L4A antisense RNA 1	-0.642	2.71019e-13
239719_at	CD109	CD109 molecule	0.84	2.71644e-13
238805_at	HSPB2-C11orf52///C11orf52///HSPB2	HSPB2-C11orf52 readthrough (NMD candidate)///chromosome 11 open reading frame 52///heat shock protein family B (small) member 2	-0.925	2.74789e-13
202270_at	GBP1	guanylate binding protein 1	0.956	2.77971e-13
225532_at	CABLES1	Cdk5 and Abl enzyme substrate 1	-0.665	2.83139e-13
215758_x_at	ZNF93	zinc finger protein 93	-0.462	2.83792e-13
226587_at	PWAR6	Prader Willi/Angelman region RNA 6	-1.003	2.84446e-13
214973_x_at	IGHD	immunoglobulin heavy constant delta	1.434	2.85102e-13
205271_s_at	CDK20	cyclin dependent kinase 20	-0.573	2.85759e-13
242264_at			-0.635	2.85759e-13
221203_s_at	YEATS2	YEATS domain containing 2	0.447	2.87078e-13
33304_at	ISG20	interferon stimulated exonuclease gene 20	0.906	2.88403e-13
236126_at	ACVR2B	activin A receptor type 2B	-0.628	2.91072e-13
229667_s_at	HOXB8	homeobox B8	-1.248	2.93089e-13
212576_at	MGRN1	mahogunin ring finger 1	-0.348	2.93765e-13
228345_at	CHIC1	cysteine rich hydrophobic domain 1	-0.505	2.96483e-13
217831_s_at	NSFL1C	NSFL1 cofactor	0.526	2.98538e-13
237054_at	ENPP5	ectonucleotide pyrophosphatase/phosphodiesterase 5 (putative)	-1.276	2.98538e-13
202269_x_at	GBP1	guanylate binding protein 1	0.877	3.01995e-13
242343_x_at			-0.661	3.01995e-13
205181_at	ZSCAN9	zinc finger and SCAN domain containing 9	-0.478	3.04089e-13
31845_at	ELF4	E74 like ETS transcription factor 4	0.646	3.09742e-13
223019_at	FAM129B	family with sequence similarity 129 member B	0.704	3.1989e-13
224578_at	RCC2	regulator of chromosome condensation 2	0.554	3.25837e-13
202568_s_at	MARK3	microtubule affinity regulating kinase 3	0.361	3.26588e-13
225611_at	MAST4	microtubule associated serine/threonine kinase family member 4	0.687	3.27341e-13
209234_at	KIF1B	kinesin family member 1B	-0.443	3.28095e-13
235305_s_at	ECHDC2	enoyl-CoA hydratase domain containing 2	-0.52	3.2961e-13
209251_x_at	TUBA1C	tubulin alpha 1c	0.433	3.31894e-13
231898_x_at	SOX2-OT	SOX2 overlapping transcript	1.532	3.35738e-13
231317_at	TSNARE1	t-SNARE domain containing 1	-0.696	3.38065e-13
232166_at	CEP126	centrosomal protein 126	-0.919	3.38065e-13
204698_at	ISG20	interferon stimulated exonuclease gene 20	1.563	3.40408e-13
205644_s_at	SNRPG	small nuclear ribonucleoprotein polypeptide G	0.394	3.41979e-13
210466_s_at	SERBP1	SERPINE1 mRNA binding protein 1	0.483	3.48337e-13
208805_at	KIAA0391///PSMA6	KIAA0391///proteasome subunit alpha 6	0.417	3.5156e-13
202489_s_at	FXYD3	FXYD domain containing ion transport regulator 3	2.21	3.53997e-13
210237_at	ARTN	artemin	0.997	3.56451e-13
205799_s_at	SLC3A1	solute carrier family 3 member 1	-1.992	3.59749e-13
224812_at	HIBADH	3-hydroxyisobutyrate dehydrogenase	-0.602	3.63915e-13
224414_s_at	CARD6	caspase recruitment domain family member 6	0.784	3.66438e-13
238847_at	HOXD10	homeobox D10	1.48	3.70681e-13
226584_s_at	FAM110A	family with sequence similarity 110 member A	0.651	3.71535e-13
217984_at	RNASET2	ribonuclease T2	-0.72	3.71535e-13
218689_at	FANCF	Fanconi anemia complementation group F	-0.559	3.81066e-13
219255_x_at	IL17RB	interleukin 17 receptor B	-1.268	3.90841e-13
205960_at	PDK4	pyruvate dehydrogenase kinase 4	-1.448	3.91742e-13
211868_x_at	IGHV4-31///IGHM///IGHG3///IGHG2///IGHG1///IGHD///IGHA2///IGHA1///IGH	immunoglobulin heavy variable 4-31///immunoglobulin heavy constant mu///immunoglobulin heavy constant gamma 3 (G3m marker)///immunoglobulin heavy constant gamma 2 (G2m marker)///immunoglobulin heavy constant gamma 1 (G1m marker)///immunoglobulin heavy constant delta///immunoglobulin heavy constant alpha 2 (A2m marker)///immunoglobulin heavy constant alpha 1///immunoglobulin heavy locus	1.205	3.92645e-13
226450_at	INSR	insulin receptor	-0.61	3.9355e-13
213555_at	RWDD2A	RWD domain containing 2A	-0.539	3.94457e-13
236122_at			-0.514	3.96278e-13
225548_at	SHROOM3	shroom family member 3	-0.991	3.96278e-13
229816_at	WDR78	WD repeat domain 78	-0.867	3.98107e-13
215034_s_at	TM4SF1	transmembrane 4 L six family member 1	1.101	4.00867e-13
204533_at	CXCL10	C-X-C motif chemokine ligand 10	1.343	4.03645e-13
210177_at	TRIM15	tripartite motif containing 15	-1.292	4.03645e-13
213707_s_at	DLX5	distal-less homeobox 5	1.562	4.09261e-13
206374_at	LOC101927562///DUSP8	uncharacterized LOC101927562///dual specificity phosphatase 8	-0.579	4.14e-13
228354_at	MORN4	MORN repeat containing 4	-0.603	4.16869e-13
218796_at	FERMT1	fermitin family member 1	2.041	4.19759e-13
215121_x_at	CYAT1///IGLV1-44///IGLC1	immunoglobulin lambda light chain-like///immunoglobulin lambda variable 1-44///immunoglobulin lambda constant 1	2.016	4.2658e-13
214835_s_at	SUCLG2	succinate-CoA ligase GDP-forming beta subunit	-0.584	4.31519e-13
211762_s_at	KPNA2	karyopherin subunit alpha 2	0.742	4.33511e-13
219909_at	MMP28	matrix metallopeptidase 28	1.276	4.40555e-13
214670_at	ZKSCAN1	zinc finger with KRAB and SCAN domains 1	-0.601	4.4157e-13
218437_s_at	LZTFL1	leucine zipper transcription factor like 1	-0.503	4.53942e-13
221586_s_at	E2F5	E2F transcription factor 5	-1.012	4.53942e-13
35846_at	THRA	thyroid hormone receptor, alpha	-0.603	4.56037e-13
221269_s_at	SH3BGRL3	SH3 domain binding glutamate rich protein like 3	0.693	4.59198e-13
215621_s_at	IGHD	immunoglobulin heavy constant delta	1.454	4.70977e-13
200916_at	TAGLN2	transgelin 2	0.819	4.74242e-13
1559598_at			-0.613	4.80839e-13
1554474_a_at	MOXD1	monooxygenase DBH like 1	0.894	4.83059e-13
232336_at	ZSWIM5	zinc finger SWIM-type containing 5	-0.733	4.86407e-13
221173_at	USH1C	USH1 protein network component harmonin	-1.789	4.87528e-13
232921_at	KIAA1549	KIAA1549	-0.92	4.89779e-13
243582_at	SH3RF2	SH3 domain containing ring finger 2	1.135	4.98884e-13
215093_at	NSDHL	NAD(P) dependent steroid dehydrogenase-like	0.436	5.05825e-13
228292_at			-0.419	5.05825e-13
232087_at	CXorf23	chromosome X open reading frame 23	-0.429	5.05825e-13
1554406_a_at	CLEC7A	C-type lectin domain family 7 member A	0.793	5.06991e-13
227413_at	UBLCP1	ubiquitin like domain containing CTD phosphatase 1	0.414	5.06991e-13
32502_at	GDPD5	glycerophosphodiester phosphodiesterase domain containing 5	-0.592	5.06991e-13
227121_at	ZBTB20	zinc finger and BTB domain containing 20	-0.627	5.06991e-13
224395_s_at	RNF7	ring finger protein 7	0.403	5.12861e-13
208510_s_at	PPARG	peroxisome proliferator activated receptor gamma	-1.621	5.16416e-13
205173_x_at	CD58	CD58 molecule	0.608	5.28445e-13
223174_at	BTBD10	BTB domain containing 10	0.378	5.33335e-13
215359_x_at	LOC101060181///ZNF44	zinc finger protein ZnFP12///zinc finger protein 44	-0.379	5.39511e-13
209138_x_at	IGLC1	immunoglobulin lambda constant 1	2.018	5.4325e-13
225459_at	AMOTL1	angiomotin like 1	1.095	5.47016e-13
204294_at	AMT	aminomethyltransferase	-0.517	5.49541e-13
210347_s_at	BCL11A	B-cell CLL/lymphoma 11A	0.968	5.5847e-13
226659_at	DEF6	DEF6, guanine nucleotide exchange factor	0.657	5.59758e-13
209504_s_at	PLEKHB1	pleckstrin homology domain containing B1	-1.233	5.66239e-13
202614_at	SLC30A9	solute carrier family 30 member 9	-0.367	5.67545e-13
213269_at	ZNF248	zinc finger protein 248	-0.514	5.67545e-13
225098_at	ABI2	abl-interactor 2	-0.497	5.74116e-13
226860_at	TMEM19	transmembrane protein 19	0.433	5.78096e-13
202136_at	ZMYND11	zinc finger MYND-type containing 11	-0.422	5.87489e-13
1558412_at	MIR1199///MISP3	microRNA 1199///MISP family member 3	-0.691	6.0256e-13
200821_at	LAMP2	lysosomal associated membrane protein 2	0.514	6.09537e-13
225814_at	XRN1	5'-3' exoribonuclease 1	0.4	6.13762e-13
217858_s_at	ARMCX3	armadillo repeat containing, X-linked 3	-0.524	6.18016e-13
232998_at	TIGD4	tigger transposable element derived 4	-1.099	6.19441e-13
210835_s_at	CTBP2	C-terminal binding protein 2	-0.525	6.223e-13
212459_x_at	SUCLG2	succinate-CoA ligase GDP-forming beta subunit	-0.556	6.223e-13
236562_at	ZNF439	zinc finger protein 439	-0.934	6.23735e-13
1558111_at	MBNL1	muscleblind like splicing regulator 1	0.595	6.30957e-13
210190_at	STX11	syntaxin 11	1.156	6.32412e-13
242108_at			-0.493	6.32412e-13
209969_s_at	STAT1	signal transducer and activator of transcription 1	0.88	6.36796e-13
209310_s_at	CASP4	caspase 4	0.533	6.48634e-13
1568597_at	LOC646762	uncharacterized LOC646762	-0.4	6.48634e-13
213911_s_at	H2AFZ	H2A histone family member Z	0.503	6.54636e-13
214109_at	LRBA	LPS responsive beige-like anchor protein	-0.508	6.57658e-13
226783_at	PHYKPL	5-phosphohydroxy-L-lysine phospho-lyase	-0.522	6.60693e-13
223405_at	NPL	N-acetylneuraminate pyruvate lyase	0.642	6.82339e-13
231227_at			1.032	6.99842e-13
226139_at	CCDC149	coiled-coil domain containing 149	-0.473	6.99842e-13
230229_at	DLG1	discs large MAGUK scaffold protein 1	0.459	7.01455e-13
221645_s_at	ZNF83	zinc finger protein 83	-0.701	7.01455e-13
238722_x_at	NAPEPLD	N-acyl phosphatidylethanolamine phospholipase D	-0.455	7.14496e-13
212935_at	MCF2L	MCF.2 cell line derived transforming sequence like	-1.361	7.16143e-13
210554_s_at	CTBP2	C-terminal binding protein 2	-0.443	7.17794e-13
211908_x_at	IGK	immunoglobulin kappa locus	1.75	7.19449e-13
219451_at	MSRB2	methionine sulfoxide reductase B2	-0.538	7.19449e-13
236953_s_at	NHLRC3	NHL repeat containing 3	-0.575	7.21107e-13
227536_at	ZC3H13	zinc finger CCCH-type containing 13	-0.503	7.24436e-13
220298_s_at	SPATA6	spermatogenesis associated 6	-0.718	7.34514e-13
222444_at	ARMCX3	armadillo repeat containing, X-linked 3	-0.517	7.39605e-13
231577_s_at	GBP1	guanylate binding protein 1	0.98	7.43019e-13
218340_s_at	UBA6	ubiquitin like modifier activating enzyme 6	0.788	7.46449e-13
222680_s_at	DTL	denticleless E3 ubiquitin protein ligase homolog	0.748	7.4817e-13
202755_s_at	GPC1	glypican 1	1.073	7.58578e-13
1553081_at	WFDC12	WAP four-disulfide core domain 12	1.07	7.62079e-13
219206_x_at	TMBIM4	transmembrane BAX inhibitor motif containing 4	-0.445	7.62079e-13
204655_at	CCL5	C-C motif chemokine ligand 5	0.974	7.63836e-13
202284_s_at	CDKN1A	cyclin dependent kinase inhibitor 1A	0.692	7.63836e-13
226927_at	C12orf73	chromosome 12 open reading frame 73	-0.338	7.70903e-13
240297_at			-0.709	7.76247e-13
212811_x_at	SLC1A4	solute carrier family 1 member 4	0.555	7.7983e-13
238811_at	ATP11B	ATPase phospholipid transporting 11B (putative)	0.786	7.85236e-13
227432_s_at			-0.78	7.85236e-13
233599_at	LOC728061	hCG2003663	0.764	7.90679e-13
218857_s_at	ASRGL1	asparaginase like 1	-1.164	8.05378e-13
218691_s_at	PDLIM4	PDZ and LIM domain 4	1.005	8.10961e-13
218810_at	MIR6732///ZC3H12A	microRNA 6732///zinc finger CCCH-type containing 12A	0.952	8.12831e-13
204994_at	MX2	MX dynamin like GTPase 2	0.673	8.18465e-13
31874_at	GAS2L1	growth arrest specific 2 like 1	0.565	8.22243e-13
223061_at	CHID1	chitinase domain containing 1	-0.399	8.24138e-13
205093_at	PLEKHA6	pleckstrin homology domain containing A6	-1.191	8.47227e-13
209873_s_at	PKP3	plakophilin 3	1.041	8.4918e-13
221042_s_at	CLMN	calmin	-0.851	8.4918e-13
207417_s_at	ZNF559-ZNF177///ZNF177	ZNF559-ZNF177 readthrough///zinc finger protein 177	-0.724	8.51138e-13
225704_at	FBRSL1	fibrosin like 1	-0.483	8.531e-13
202912_at	ADM	adrenomedullin	1.102	8.59014e-13
209212_s_at	KLF5	Kruppel like factor 5	1.3	8.66962e-13
224602_at	C4orf3	chromosome 4 open reading frame 3	0.453	8.66962e-13
230757_at			-0.911	8.79023e-13
205822_s_at	HMGCS1	3-hydroxy-3-methylglutaryl-CoA synthase 1	0.63	8.81049e-13
1566539_at	MAGI1	membrane associated guanylate kinase, WW and PDZ domain containing 1	-1.19	8.8308e-13
229078_s_at	GPALPP1	GPALPP motifs containing 1	-0.453	8.87156e-13
209781_s_at	KHDRBS3	KH RNA binding domain containing, signal transduction associated 3	-0.79	8.87156e-13
231148_at	IGFL2	IGF like family member 2	1.33	9.01571e-13
232277_at	SLC28A3	solute carrier family 28 member 3	1.32	9.03649e-13
210567_s_at	SKP2	S-phase kinase-associated protein 2, E3 ubiquitin protein ligase	0.781	9.09913e-13
213158_at	ZBTB20	zinc finger and BTB domain containing 20	-0.743	9.14113e-13
208103_s_at	ANP32E	acidic nuclear phosphoprotein 32 family member E	0.779	9.2045e-13
202068_s_at	LDLR	low density lipoprotein receptor	0.986	9.61612e-13
218066_at	SLC12A7	solute carrier family 12 member 7	-0.441	9.72747e-13
238581_at	GBP5	guanylate binding protein 5	1.293	9.7499e-13
202636_at	RNF103	ring finger protein 103	-0.426	9.77237e-13
225781_at	MAPK9	mitogen-activated protein kinase 9	-0.374	9.84011e-13
1553247_a_at	ZNF709	zinc finger protein 709	-0.889	9.90832e-13
222637_at	COMMD10	COMM domain containing 10	-0.392	1.00462e-12
202776_at	DNTTIP2	deoxynucleotidyltransferase terminal interacting protein 2	0.324	1.03276e-12
231015_at	KLF15	Kruppel like factor 15	-0.862	1.03514e-12
223138_s_at	DHX36	DEAH-box helicase 36	0.408	1.04472e-12
222514_at	RRAGC	Ras related GTP binding C	0.407	1.04472e-12
204648_at	NPR1	natriuretic peptide receptor 1	-1.045	1.05439e-12
214916_x_at	IGHV3-23///IGHV4-31///IGHM///IGHG3///IGHG1///IGHA2///IGHA1	immunoglobulin heavy variable 3-23///immunoglobulin heavy variable 4-31///immunoglobulin heavy constant mu///immunoglobulin heavy constant gamma 3 (G3m marker)///immunoglobulin heavy constant gamma 1 (G1m marker)///immunoglobulin heavy constant alpha 2 (A2m marker)///immunoglobulin heavy constant alpha 1	1.689	1.05682e-12
226388_at	TCEA3	transcription elongation factor A3	-0.982	1.07152e-12
213259_s_at	SARM1	sterile alpha and TIR motif containing 1	-0.793	1.10154e-12
200039_s_at	PSMB2	proteasome subunit beta 2	0.466	1.10408e-12
209193_at	PIM1	Pim-1 proto-oncogene, serine/threonine kinase	0.516	1.10662e-12
209610_s_at	SLC1A4	solute carrier family 1 member 4	0.661	1.11686e-12
212590_at	RRAS2	related RAS viral (r-ras) oncogene homolog 2	0.605	1.1298e-12
229573_at	USP9X	ubiquitin specific peptidase 9, X-linked	-0.442	1.1298e-12
215046_at	KANSL1L	KAT8 regulatory NSL complex subunit 1 like	-0.931	1.13501e-12
234792_x_at	IGHV4-31///IGHA1	immunoglobulin heavy variable 4-31///immunoglobulin heavy constant alpha 1	1.542	1.15345e-12
225636_at	STAT2	signal transducer and activator of transcription 2	0.486	1.15878e-12
215030_at	GRSF1	G-rich RNA sequence binding factor 1	-0.428	1.1722e-12
214202_at			-0.436	1.17761e-12
235532_at			-0.736	1.2106e-12
225598_at	SLC45A4	solute carrier family 45 member 4	-0.459	1.22462e-12
218878_s_at	SIRT1	sirtuin 1	-0.372	1.2388e-12
223915_at	BCOR	BCL6 corepressor	-0.487	1.24738e-12
238819_at	ZNF347	zinc finger protein 347	-0.617	1.25026e-12
235856_at			-0.967	1.25893e-12
209868_s_at	RBMS1	RNA binding motif single stranded interacting protein 1	0.633	1.27057e-12
223565_at	MZB1	marginal zone B and B1 cell specific protein	1.678	1.27644e-12
226245_at	KCTD1	potassium channel tetramerization domain containing 1	0.779	1.27644e-12
212711_at	CAMSAP1	calmodulin regulated spectrin associated protein 1	0.415	1.28233e-12
213321_at	BCKDHB	branched chain keto acid dehydrogenase E1 subunit beta	-1.004	1.29718e-12
202670_at	MAP2K1	mitogen-activated protein kinase kinase 1	0.381	1.30317e-12
230758_at	GEMIN8	gem nuclear organelle associated protein 8	-0.505	1.3122e-12
225101_s_at	SNX14	sorting nexin 14	-0.411	1.32434e-12
206286_s_at	TDGF1P3///TDGF1	teratocarcinoma-derived growth factor 1 pseudogene 3///teratocarcinoma-derived growth factor 1	-1.626	1.32739e-12
1553031_at	ADGRF4	adhesion G protein-coupled receptor F4	1.108	1.34276e-12
203046_s_at	TIMELESS	timeless circadian clock	0.632	1.36773e-12
211641_x_at	IGHV4-31///IGHM///IGHG3///IGHG1///IGHD///IGHA2///IGHA1	immunoglobulin heavy variable 4-31///immunoglobulin heavy constant mu///immunoglobulin heavy constant gamma 3 (G3m marker)///immunoglobulin heavy constant gamma 1 (G1m marker)///immunoglobulin heavy constant delta///immunoglobulin heavy constant alpha 2 (A2m marker)///immunoglobulin heavy constant alpha 1	1.132	1.39637e-12
224927_at	PPP1R18	protein phosphatase 1 regulatory subunit 18	0.614	1.40929e-12
1405_i_at	CCL5	C-C motif chemokine ligand 5	1.287	1.41254e-12
243121_x_at			-0.569	1.44212e-12
230281_at	C16orf46	chromosome 16 open reading frame 46	-0.536	1.45546e-12
200666_s_at	DNAJB1	DnaJ heat shock protein family (Hsp40) member B1	0.508	1.45881e-12
214869_x_at	GAPVD1	GTPase activating protein and VPS9 domains 1	0.315	1.45881e-12
244177_at	ING1	inhibitor of growth family member 1	-0.612	1.47231e-12
212701_at	TLN2	talin 2	-0.921	1.47571e-12
217914_at	TPCN1	two pore segment channel 1	-0.441	1.50661e-12
219065_s_at	DPY30///MEMO1	dpy-30, histone methyltransferase complex regulatory subunit///mediator of cell motility 1	0.396	1.51705e-12
234980_at	TMEM56	transmembrane protein 56	-1.113	1.52055e-12
227009_at	LOC100507431	uncharacterized LOC100507431	-0.589	1.54525e-12
212261_at	GIGYF2	GRB10 interacting GYF protein 2	-0.251	1.54882e-12
201977_s_at	KIAA0141	KIAA0141	-0.348	1.56675e-12
235840_at	ZKSCAN3	zinc finger with KRAB and SCAN domains 3	-0.503	1.57761e-12
227359_at	OSCP1	organic solute carrier partner 1	-0.678	1.57761e-12
223533_at	LOC101927933///LRRC8C	uncharacterized LOC101927933///leucine rich repeat containing 8 family member C	0.78	1.6293e-12
218868_at	ACTR3B	ARP3 actin related protein 3 homolog B	-0.608	1.63682e-12
200792_at	XRCC6	X-ray repair cross complementing 6	0.321	1.64437e-12
235852_at	STON2	stonin 2	1.266	1.64816e-12
212651_at	RHOBTB1	Rho related BTB domain containing 1	-0.743	1.65577e-12
209154_at	P2RX5-TAX1BP3///TAX1BP3	P2RX5-TAX1BP3 readthrough (NMD candidate)///Tax1 binding protein 3	0.529	1.65959e-12
212040_at	TGOLN2	trans-golgi network protein 2	-0.423	1.66725e-12
201850_at	CAPG	capping actin protein, gelsolin like	0.789	1.70216e-12
226688_at	TCAIM	T-cell activation inhibitor, mitochondrial	-0.463	1.74582e-12
210426_x_at	RORA	RAR related orphan receptor A	0.697	1.74985e-12
226464_at	C3orf58	chromosome 3 open reading frame 58	0.567	1.74985e-12
206877_at	MXD1	MAX dimerization protein 1	1.152	1.77828e-12
217983_s_at	RNASET2	ribonuclease T2	-0.747	1.79061e-12
202120_x_at	AP2S1	adaptor related protein complex 2 sigma 1 subunit	0.379	1.8197e-12
1553192_at	ZNF441	zinc finger protein 441	-0.932	1.84927e-12
201960_s_at	MYCBP2	MYC binding protein 2, E3 ubiquitin protein ligase	0.414	1.88799e-12
215772_x_at	SUCLG2	succinate-CoA ligase GDP-forming beta subunit	-0.548	1.89234e-12
202227_s_at	BRD8	bromodomain containing 8	-0.329	1.90546e-12
227796_at	ZFP62	ZFP62 zinc finger protein	-0.375	1.94089e-12
207606_s_at	ARHGAP12	Rho GTPase activating protein 12	-0.453	1.94984e-12
238337_s_at	DNAJC21	DnaJ heat shock protein family (Hsp40) member C21	0.389	1.98609e-12
212121_at	TCTN3	tectonic family member 3	-0.363	2.00447e-12
228281_at	DDIAS	DNA damage induced apoptosis suppressor	1.044	2.01372e-12
203037_s_at	MTSS1	metastasis suppressor 1	0.712	2.03236e-12
227452_at	LINC00673///LINC00511	long intergenic non-protein coding RNA 673///long intergenic non-protein coding RNA 511	1.009	2.04174e-12
229986_at	ZNF717	zinc finger protein 717	-0.423	2.09894e-12
217879_at	CDC27	cell division cycle 27	0.274	2.11349e-12
214323_s_at	UPF3A	UPF3 regulator of nonsense transcripts homolog A (yeast)	-0.356	2.15774e-12
213308_at	SHANK2	SH3 and multiple ankyrin repeat domains 2	-0.898	2.1928e-12
211368_s_at	CASP1	caspase 1	0.855	2.20293e-12
242509_at			1.156	2.21309e-12
201978_s_at	KIAA0141	KIAA0141	-0.447	2.21309e-12
207332_s_at	TFRC	transferrin receptor	0.969	2.23357e-12
218517_at	JADE1	jade family PHD finger 1	-0.571	2.23357e-12
214077_x_at	MEIS3P1	Meis homeobox 3 pseudogene 1	-0.599	2.28034e-12
212086_x_at	LMNA	lamin A/C	0.53	2.29087e-12
201898_s_at	UBE2A	ubiquitin conjugating enzyme E2 A	0.464	2.34423e-12
212181_s_at	NUDT4P1///NUDT4P2///NUDT4	nudix hydrolase 4 pseudogene 1///nudix hydrolase 4 pseudogene 2///nudix hydrolase 4	-0.623	2.34423e-12
205760_s_at	OGG1	8-oxoguanine DNA glycosylase	-0.446	2.35505e-12
203915_at	CXCL9	C-X-C motif chemokine ligand 9	1.422	2.36048e-12
233294_at	DENND2C	DENN domain containing 2C	0.816	2.36048e-12
225240_s_at	MSI2	musashi RNA binding protein 2	-0.594	2.37137e-12
213476_x_at	TUBB3	tubulin beta 3 class III	0.538	2.40991e-12
224817_at	SH3PXD2A	SH3 and PX domains 2A	0.515	2.41546e-12
225341_at	MTERF2	mitochondrial transcription termination factor 2	-0.471	2.46604e-12
203879_at	PIK3CD	phosphatidylinositol-4,5-bisphosphate 3-kinase catalytic subunit delta	0.887	2.48313e-12
211744_s_at	CD58	CD58 molecule	0.577	2.48313e-12
229402_at	SAMD13	sterile alpha motif domain containing 13	-0.714	2.48886e-12
229544_at			-0.579	2.49459e-12
209459_s_at	ABAT	4-aminobutyrate aminotransferase	-1.054	2.5293e-12
214999_s_at	RAB11FIP3	RAB11 family interacting protein 3	-0.838	2.54683e-12
202181_at	SUSD6	sushi domain containing 6	0.405	2.55859e-12
204431_at	TLE2	transducin like enhancer of split 2	-0.926	2.5704e-12
221651_x_at	IGK///IGKC	immunoglobulin kappa locus///immunoglobulin kappa constant	1.732	2.60016e-12
210135_s_at	SHOX2	short stature homeobox 2	1.302	2.61818e-12
213145_at	FBXL14	F-box and leucine rich repeat protein 14	-0.412	2.64241e-12
219307_at	PDSS2	prenyl (decaprenyl) diphosphate synthase, subunit 2	-0.461	2.6485e-12
212183_at	NUDT4P1///NUDT4	nudix hydrolase 4 pseudogene 1///nudix hydrolase 4	-0.684	2.65461e-12
200962_at	RPL31	ribosomal protein L31	-0.67	2.71019e-12
204219_s_at	PSMC1	proteasome 26S subunit, ATPase 1	0.28	2.72898e-12
240865_at			-0.741	2.75423e-12
215111_s_at	TSC22D1	TSC22 domain family member 1	-0.634	2.81838e-12
221671_x_at	IGK///IGKC	immunoglobulin kappa locus///immunoglobulin kappa constant	1.772	2.83139e-12
201230_s_at	ARIH2	ariadne RBR E3 ubiquitin protein ligase 2	-0.331	2.85102e-12
214428_x_at	C4B_2///C4B///C4A	complement component 4B (Chido blood group), copy 2///complement component 4B (Chido blood group)///complement component 4A (Rodgers blood group)	-1.168	2.85102e-12
212703_at	TLN2	talin 2	-0.664	2.85759e-12
212804_s_at	GAPVD1	GTPase activating protein and VPS9 domains 1	0.352	2.86418e-12
206451_at	TBCCD1	TBCC domain containing 1	0.41	2.87078e-12
208876_s_at	PAK2	p21 (RAC1) activated kinase 2	0.404	2.88403e-12
219767_s_at	CRYZL1	crystallin zeta like 1	-0.355	2.89734e-12
212123_at	TCTN3	tectonic family member 3	-0.301	2.91072e-12
227592_at	ALDH16A1	aldehyde dehydrogenase 16 family member A1	0.686	2.92415e-12
220046_s_at	CCNL1	cyclin L1	0.385	2.93089e-12
212762_s_at	TCF7L2	transcription factor 7 like 2	-0.578	2.95801e-12
1558888_x_at	ZNF816-ZNF321P///ZNF321P	ZNF816-ZNF321P readthrough///zinc finger protein 321, pseudogene	-1.077	2.99226e-12
225222_at	MFSD14A	major facilitator superfamily domain containing 14A	0.345	3.02691e-12
1557953_at	ZKSCAN1	zinc finger with KRAB and SCAN domains 1	-0.577	3.04089e-12
233539_at	NAPEPLD	N-acyl phosphatidylethanolamine phospholipase D	-0.547	3.05492e-12
214404_x_at	SPDEF	SAM pointed domain containing ETS transcription factor	-1.478	3.0761e-12
229721_x_at	DERL3	derlin 3	0.89	3.09742e-12
204989_s_at	ITGB4	integrin subunit beta 4	1.203	3.11172e-12
201251_at	PKM	pyruvate kinase, muscle	0.695	3.11172e-12
218658_s_at	ACTR8	ARP8 actin-related protein 8 homolog	-0.409	3.11889e-12
206848_at	COX20	COX20, cytochrome c oxidase assembly factor	-0.5	3.11889e-12
219413_at	ACBD4	acyl-CoA binding domain containing 4	-0.529	3.14051e-12
215464_s_at	P2RX5-TAX1BP3///TAX1BP3///P2RX5	P2RX5-TAX1BP3 readthrough (NMD candidate)///Tax1 binding protein 3///purinergic receptor P2X 5	0.578	3.19154e-12
202129_s_at	RIOK3	RIO kinase 3	0.629	3.20627e-12
223822_at	SUSD4	sushi domain containing 4	1.385	3.21366e-12
200638_s_at	YWHAZ	tyrosine 3-monooxygenase/tryptophan 5-monooxygenase activation protein zeta	0.683	3.26588e-12
208682_s_at	MAGED2	MAGE family member D2	-0.772	3.31131e-12
204646_at	DPYD	dihydropyrimidine dehydrogenase	0.882	3.34195e-12
205848_at	GAS2	growth arrest specific 2	-1.216	3.34195e-12
201714_at	TUBG1	tubulin gamma 1	0.56	3.38844e-12
235208_at	CCDC112	coiled-coil domain containing 112	-0.475	3.42768e-12
217734_s_at	WDR6	WD repeat domain 6	-0.456	3.53997e-12
212980_at	AHSA2	AHA1, activator of heat shock 90kDa protein ATPase homolog 2 (yeast)	-0.523	3.54813e-12
209993_at	ABCB1	ATP binding cassette subfamily B member 1	-1.266	3.54813e-12
205383_s_at	ZBTB20	zinc finger and BTB domain containing 20	-0.695	3.58922e-12
233720_at	SORBS2	sorbin and SH3 domain containing 2	-0.91	3.63078e-12
237625_s_at			1.375	3.64754e-12
214512_s_at	SUB1	SUB1 homolog, transcriptional regulator	0.535	3.66438e-12
202329_at	CSK	c-src tyrosine kinase	0.457	3.69828e-12
1555785_a_at	XRN1	5'-3' exoribonuclease 1	0.535	3.75837e-12
225981_at	HID1	HID1 domain containing	-0.615	3.81944e-12
220225_at	IRX4	iroquois homeobox 4	1.365	3.84592e-12
219304_s_at	PDGFD	platelet derived growth factor D	-0.887	3.84592e-12
239842_x_at			-0.539	3.90841e-12
226621_at	OSMR	oncostatin M receptor	0.697	3.92645e-12
1565868_at	CD44	CD44 molecule (Indian blood group)	0.749	3.98107e-12
229163_at	CAMK2N1	calcium/calmodulin dependent protein kinase II inhibitor 1	-1.083	4.08319e-12
208740_at	SAP18	Sin3A associated protein 18	-0.489	4.1115e-12
209211_at	KLF5	Kruppel like factor 5	1.51	4.13048e-12
218883_s_at	CENPU	centromere protein U	0.772	4.16869e-12
1564282_a_at	LINC00491	long intergenic non-protein coding RNA 491	1.16	4.2658e-12
201142_at	EIF2S1	eukaryotic translation initiation factor 2 subunit alpha	0.297	4.27563e-12
200999_s_at	CKAP4	cytoskeleton associated protein 4	0.601	4.36516e-12
204301_at	KBTBD11	kelch repeat and BTB domain containing 11	-1.428	4.39542e-12
213008_at	FANCI	Fanconi anemia complementation group I	1.033	4.42588e-12
244740_at			-1.085	4.42588e-12
1555411_a_at	CCNL1	cyclin L1	0.555	4.51856e-12
223637_s_at	FAM160A2	family with sequence similarity 160 member A2	-0.366	4.53942e-12
208606_s_at	WNT4	Wnt family member 4	1.401	4.57088e-12
213238_at	ATP10D	ATPase phospholipid transporting 10D (putative)	0.636	4.58142e-12
236341_at	CTLA4	cytotoxic T-lymphocyte associated protein 4	1.199	4.76431e-12
201656_at	ITGA6	integrin subunit alpha 6	0.861	4.85289e-12
226001_at	KLHL5	kelch like family member 5	0.587	4.93174e-12
200798_x_at	MCL1	BCL2 family apoptosis regulator	0.59	4.96592e-12
210216_x_at	RAD1	RAD1 checkpoint DNA exonuclease	0.368	4.96592e-12
243501_at	ATP5F1	ATP synthase, H+ transporting, mitochondrial Fo complex subunit B1	-0.498	5.00035e-12
224821_at	ABHD14B	abhydrolase domain containing 14B	-0.569	5.01187e-12
210958_s_at	MAST4	microtubule associated serine/threonine kinase family member 4	0.757	5.02343e-12
204227_s_at	TK2	thymidine kinase 2, mitochondrial	-0.383	5.04661e-12
227685_at	TMF1	TATA element modulatory factor 1	-0.368	5.11682e-12
218009_s_at	PRC1	protein regulator of cytokinesis 1	0.976	5.16416e-12
209387_s_at	TM4SF1	transmembrane 4 L six family member 1	1.014	5.19996e-12
228184_at	DISP1	dispatched RND transporter family member 1	-0.665	5.22396e-12
230676_s_at	TMEM19	transmembrane protein 19	0.443	5.26017e-12
220248_x_at	NSFL1C	NSFL1 cofactor	0.356	5.2723e-12
208865_at	CSNK1A1	casein kinase 1 alpha 1	0.324	5.28445e-12
1555759_a_at	CCL5	C-C motif chemokine ligand 5	1.149	5.30884e-12
223920_s_at	TP53AIP1	tumor protein p53 regulated apoptosis inducing protein 1	1.009	5.30884e-12
202276_at	SHFM1	split hand/foot malformation (ectrodactyly) type 1	0.506	5.30884e-12
221614_s_at	RPH3AL	rabphilin 3A-like (without C2 domains)	-0.69	5.34564e-12
229083_at	HNRNPA0	heterogeneous nuclear ribonucleoprotein A0	-0.355	5.39511e-12
232170_at	S100A7A	S100 calcium binding protein A7A	1.126	5.47016e-12
200641_s_at	YWHAZ	tyrosine 3-monooxygenase/tryptophan 5-monooxygenase activation protein zeta	0.654	5.49541e-12
211564_s_at	PDLIM4	PDZ and LIM domain 4	1.144	5.50808e-12
1560774_at			-0.893	5.50808e-12
1555854_at	LOC101930400///AKR1C2///AKR1C1	aldo-keto reductase family 1 member C2-like///aldo-keto reductase family 1, member C2///aldo-keto reductase family 1 member C1	1.341	5.52077e-12
211042_x_at	MIR6756///MCAM	microRNA 6756///melanoma cell adhesion molecule	0.476	5.52077e-12
238558_at			0.556	5.5335e-12
217262_s_at	CELSR1	cadherin EGF LAG seven-pass G-type receptor 1	1.117	5.54626e-12
221726_at	RPL22	ribosomal protein L22	-0.41	5.54626e-12
201897_s_at	CKS1B	CDC28 protein kinase regulatory subunit 1B	0.652	5.55904e-12
225531_at	CABLES1	Cdk5 and Abl enzyme substrate 1	-0.58	5.57186e-12
1569323_at	PTPRG	protein tyrosine phosphatase, receptor type G	-0.726	5.59758e-12
223636_at	ZMYND12	zinc finger MYND-type containing 12	-0.747	5.62341e-12
204470_at	CXCL1	C-X-C motif chemokine ligand 1	1.371	5.67545e-12
225046_at	LOC102724951///LOC389831	uncharacterized LOC102724951///uncharacterized LOC389831	-0.719	5.72796e-12
1553454_at	RPTN	repetin	1.116	5.74116e-12
205246_at	PEX13	peroxisomal biogenesis factor 13	0.836	5.74116e-12
237324_s_at	HKDC1	hexokinase domain containing 1	-1.097	5.74116e-12
228012_at	SNHG4///MATR3	small nucleolar RNA host gene 4///matrin 3	-0.433	5.78096e-12
213102_at	ACTR3	ARP3 actin related protein 3 homolog	0.421	5.79429e-12
223659_at	TMPRSS13	transmembrane protease, serine 13	1.13	5.8479e-12
1555137_a_at	FGD6	FYVE, RhoGEF and PH domain containing 6	0.791	5.8479e-12
231982_at	SMIM24	small integral membrane protein 24	-1.827	5.8479e-12
209161_at	PRPF4	pre-mRNA processing factor 4	0.402	5.87489e-12
203615_x_at	SULT1A1	sulfotransferase family 1A member 1	-0.486	5.90201e-12
242931_at			-0.753	5.91562e-12
227706_at	SPIRE2	spire type actin nucleation factor 2	-0.951	5.92925e-12
229732_at	ZNF823	zinc finger protein 823	-0.528	5.94292e-12
241114_s_at	ACAA2	acetyl-CoA acyltransferase 2	-1.039	5.95662e-12
219951_s_at	DZANK1	double zinc ribbon and ankyrin repeat domains 1	-0.718	5.97035e-12
213792_s_at	INSR	insulin receptor	-0.661	5.98412e-12
229456_s_at	DDAH1	dimethylarginine dimethylaminohydrolase 1	-0.808	6.03949e-12
235515_at	SYNE4	spectrin repeat containing nuclear envelope family member 4	-1.027	6.05341e-12
213808_at	ADAM23	ADAM metallopeptidase domain 23	1.031	6.08135e-12
207565_s_at	MR1	major histocompatibility complex, class I-related	0.636	6.08135e-12
205397_x_at	SMAD3	SMAD family member 3	1.041	6.09537e-12
223720_at	SPINK7	serine peptidase inhibitor, Kazal type 7 (putative)	1.155	6.15177e-12
207266_x_at	RBMS1	RNA binding motif single stranded interacting protein 1	0.754	6.15177e-12
220239_at	KLHL7	kelch like family member 7	0.578	6.15177e-12
222443_s_at	RBM8A	RNA binding motif protein 8A	0.44	6.223e-12
238983_at	NSUN7	NOP2/Sun RNA methyltransferase family member 7	-0.855	6.23735e-12
209665_at	CYB561D2	cytochrome b561 family member D2	-0.381	6.28058e-12
236458_at			-0.462	6.28058e-12
228468_at	MASTL	microtubule associated serine/threonine kinase like	0.521	6.3387e-12
214677_x_at	IGLC1	immunoglobulin lambda constant 1	1.936	6.39735e-12
223302_s_at	ZNF655	zinc finger protein 655	0.628	6.39735e-12
225710_at	GNB4	G protein subunit beta 4	0.773	6.47143e-12
218553_s_at	KCTD15	potassium channel tetramerization domain containing 15	0.659	6.5013e-12
230954_at	NOL4L	nucleolar protein 4 like	-1.054	6.51628e-12
208661_s_at	TTC3P1///TTC3	tetratricopeptide repeat domain 3 pseudogene 1///tetratricopeptide repeat domain 3	-0.534	6.53131e-12
205979_at	SCGB2A1	secretoglobin family 2A member 1	-2.408	6.53131e-12
224795_x_at	IGK///IGKC	immunoglobulin kappa locus///immunoglobulin kappa constant	1.571	6.54636e-12
235299_at	SLC41A2	solute carrier family 41 member 2	-0.645	6.60693e-12
216412_x_at	CKAP2///IGLC1	cytoskeleton associated protein 2///immunoglobulin lambda constant 1	1.33	6.62217e-12
202096_s_at	TSPO	translocator protein	0.624	6.65273e-12
1563104_at			-0.805	6.65273e-12
209065_at	UQCRB	ubiquinol-cytochrome c reductase binding protein	-0.37	6.69885e-12
201152_s_at	MBNL1	muscleblind like splicing regulator 1	0.421	6.74528e-12
206504_at	CYP24A1	cytochrome P450 family 24 subfamily A member 1	1.34	6.76083e-12
201060_x_at	STOM	stomatin	0.681	6.80769e-12
1553535_a_at	RANGAP1	Ran GTPase activating protein 1	0.557	6.80769e-12
225950_at	SAMD8	sterile alpha motif domain containing 8	0.453	6.80769e-12
210129_s_at	ARPC4-TTLL3///TTLL3///ARPC4	ARPC4-TTLL3 readthrough///tubulin tyrosine ligase like 3///actin related protein 2/3 complex subunit 4	-0.508	6.83912e-12
230991_at	LOC102724156	uncharacterized LOC102724156	-1.077	6.91831e-12
202460_s_at	LPIN2	lipin 2	-0.415	6.93426e-12
221990_at	PAX8	paired box 8	-1.146	6.93426e-12
215623_x_at	SMC4	structural maintenance of chromosomes 4	0.633	6.95024e-12
219498_s_at	BCL11A	B-cell CLL/lymphoma 11A	0.885	7.11214e-12
221843_s_at	TLDC1	TBC/LysM-associated domain containing 1	0.8	7.14496e-12
1559502_s_at	LRRC25	leucine rich repeat containing 25	-1.097	7.16143e-12
236094_at	TCF7L2	transcription factor 7 like 2	-0.697	7.17794e-12
1557411_s_at	SLC25A43	solute carrier family 25 member 43	0.685	7.21107e-12
212043_at	TGOLN2	trans-golgi network protein 2	-0.364	7.21107e-12
225656_at	EFHC1	EF-hand domain containing 1	-0.515	7.21107e-12
240440_at	NPL	N-acetylneuraminate pyruvate lyase	0.664	7.26106e-12
201697_s_at	DNMT1	DNA (cytosine-5-)-methyltransferase 1	0.536	7.29458e-12
221796_at	NTRK2	neurotrophic receptor tyrosine kinase 2	1.411	7.31139e-12
227020_at	YPEL2	yippee like 2	-0.533	7.32825e-12
208691_at	TFRC	transferrin receptor	0.896	7.34514e-12
1555824_a_at	PACS2	phosphofurin acidic cluster sorting protein 2	-0.551	7.34514e-12
227873_at	TXNDC15	thioredoxin domain containing 15	-0.481	7.36207e-12
201155_s_at	MFN2	mitofusin 2	0.379	7.43019e-12
235747_at	LINC00849///SLC25A16	long intergenic non-protein coding RNA 849///solute carrier family 25 member 16	-0.494	7.56833e-12
221974_at	LOC101930404///SNORD116-28///SNORD115-26///SNORD115-13///SNORD115-7///SNORD116-22///SNORD116-4///PWARSN///SNORD107///SNRPN///IPW	uncharacterized LOC101930404///small nucleolar RNA, C/D box 116-28///small nucleolar RNA, C/D box 115-26///small nucleolar RNA, C/D box 115-13///small nucleolar RNA, C/D box 115-7///small nucleolar RNA, C/D box 116-22///small nucleolar RNA, C/D box 116-4///Prader Willi/Angelman region RNA, SNRPN neighbor///small nucleolar RNA, C/D box 107///small nuclear ribonucleoprotein polypeptide N///imprinted in Prader-Willi syndrome (non-protein coding)	-0.816	7.65597e-12
210068_s_at	AQP4	aquaporin 4	1.428	7.67361e-12
1562953_s_at	WDFY3-AS2	WDFY3 antisense RNA 2	-0.921	7.6913e-12
204537_s_at	MIR452///MIR224///GABRE	microRNA 452///microRNA 224///gamma-aminobutyric acid type A receptor epsilon subunit	1.21	7.90679e-12
200920_s_at	BTG1	BTG anti-proliferation factor 1	0.508	7.90679e-12
226250_at	ZBTB20	zinc finger and BTB domain containing 20	-0.692	7.90679e-12
235174_s_at	LINC01003	long intergenic non-protein coding RNA 1003	-0.568	7.96159e-12
200924_s_at	SLC3A2	solute carrier family 3 member 2	0.542	7.97995e-12
36742_at	TRIM15	tripartite motif containing 15	-1.04	7.97995e-12
215372_x_at	MAGI1	membrane associated guanylate kinase, WW and PDZ domain containing 1	-0.682	8.01678e-12
204094_s_at	TSC22D2	TSC22 domain family member 2	0.415	8.07235e-12
202965_s_at	CAPN6	calpain 6	-1.706	8.07235e-12
223575_at	KIAA1549	KIAA1549	-0.794	8.16582e-12
209932_s_at	DUT	deoxyuridine triphosphatase	0.448	8.20352e-12
204503_at	EVPL	envoplakin	1.178	8.41395e-12
218307_at	RSAD1	radical S-adenosyl methionine domain containing 1	-0.359	8.531e-12
201304_at	NDUFA5	NADH:ubiquinone oxidoreductase subunit A5	-0.444	8.59014e-12
228286_at	GEN1	GEN1, Holliday junction 5' flap endonuclease	0.574	8.62979e-12
219640_at	CLDN15	claudin 15	-0.712	8.6896e-12
205488_at	GZMA	granzyme A	0.985	8.70964e-12
225299_at	MYO5B	myosin VB	-0.733	8.81049e-12
1560818_at	LINC00944	long intergenic non-protein coding RNA 944	0.731	8.85116e-12
210915_x_at	TRBC1	T cell receptor beta constant 1	0.91	8.87156e-12
221142_s_at	PECR	peroxisomal trans-2-enoyl-CoA reductase	-0.921	8.87156e-12
213916_at	ZNF625-ZNF20///ZNF20	ZNF625-ZNF20 readthrough (NMD candidate)///zinc finger protein 20	-0.412	8.91251e-12
226188_at	LGALSL	galectin like	0.518	8.93305e-12
242794_at	MAML3	mastermind like transcriptional coactivator 3	-0.572	8.99498e-12
216595_at	FAM186A	family with sequence similarity 186 member A	-0.811	9.05733e-12
207923_x_at	PAX8	paired box 8	-1.26	9.07821e-12
213714_at	CACNB2	calcium voltage-gated channel auxiliary subunit beta 2	-1.43	9.12011e-12
218872_at	TESC	tescalcin	-1.112	9.24698e-12
220464_at	MCF2L	MCF.2 cell line derived transforming sequence like	-0.604	9.33254e-12
223073_at	MFSD14B	major facilitator superfamily domain containing 14B	0.367	9.37562e-12
233198_at	GOLGA2P5	golgin A2 pseudogene 5	-0.537	9.39723e-12
220027_s_at	RASIP1	Ras interacting protein 1	0.665	9.4189e-12
205052_at	AUH	AU RNA binding methylglutaconyl-CoA hydratase	-0.528	9.4189e-12
226780_s_at	FMC1	formation of mitochondrial complex V assembly factor 1 homolog	-0.469	9.48418e-12
210720_s_at	NECAB3	N-terminal EF-hand calcium binding protein 3	-0.494	9.52796e-12
205894_at	ARSE	arylsulfatase E (chondrodysplasia punctata 1)	-1.392	9.57194e-12
221677_s_at	DONSON	downstream neighbor of SON	0.518	9.63829e-12
217811_at	SELT	selenoprotein T	0.464	9.7499e-12
238570_at			-0.626	9.81748e-12
211822_s_at	NLRP1	NLR family pyrin domain containing 1	1.029	9.86279e-12
217593_at	ZSCAN18	zinc finger and SCAN domain containing 18	-0.918	1.01391e-11
218271_s_at	PARL	presenilin associated rhomboid like	0.387	1.01859e-11
204033_at	TRIP13	thyroid hormone receptor interactor 13	0.831	1.02094e-11
219510_at	POLQ	DNA polymerase theta	0.942	1.02329e-11
232914_s_at	SYTL2	synaptotagmin like 2	-0.902	1.02565e-11
217962_at	NOP10	NOP10 ribonucleoprotein	0.395	1.02802e-11
217989_at	HSD17B11	hydroxysteroid 17-beta dehydrogenase 11	-0.738	1.03039e-11
211621_at	AR	androgen receptor	-0.874	1.03992e-11
202483_s_at	RANBP1	RAN binding protein 1	0.649	1.05196e-11
222396_at	HN1	hematological and neurological expressed 1	0.569	1.05196e-11
220497_at	ZNF214	zinc finger protein 214	-0.869	1.06905e-11
209096_at	UBE2V2	ubiquitin conjugating enzyme E2 V2	0.373	1.07647e-11
203748_x_at	RBMS1	RNA binding motif single stranded interacting protein 1	0.679	1.08893e-11
226438_at	SNTB1	syntrophin beta 1	-0.755	1.08893e-11
226888_at	CSNK1G1	casein kinase 1 gamma 1	0.343	1.10154e-11
204272_at	LGALS4	galectin 4	-2.269	1.10154e-11
228773_at	LOC100506100	uncharacterized LOC100506100	0.482	1.10408e-11
223574_x_at	PPP2R2C	protein phosphatase 2 regulatory subunit Bgamma	1.212	1.10917e-11
205233_s_at	PAFAH2	platelet activating factor acetylhydrolase 2	-0.555	1.11173e-11
209970_x_at	CASP1	caspase 1	0.691	1.14025e-11
204942_s_at	ALDH3B2	aldehyde dehydrogenase 3 family member B2	1.466	1.15345e-11
216037_x_at	TCF7L2	transcription factor 7 like 2	-0.432	1.15345e-11
213802_at	PRSS12	protease, serine 12	1.311	1.1695e-11
214793_at	DUSP7	dual specificity phosphatase 7	1.02	1.19399e-11
226295_at	LOC100507424///ITFG2	uncharacterized LOC100507424///integrin alpha FG-GAP repeat containing 2	-0.589	1.20504e-11
211366_x_at	CASP1	caspase 1	0.647	1.20781e-11
206959_s_at	UPF3A	UPF3 regulator of nonsense transcripts homolog A (yeast)	-0.382	1.2106e-11
210119_at	KCNJ15	potassium voltage-gated channel subfamily J member 15	1.613	1.21339e-11
200640_at	YWHAZ	tyrosine 3-monooxygenase/tryptophan 5-monooxygenase activation protein zeta	0.519	1.21619e-11
217961_at	SLC25A38	solute carrier family 25 member 38	-0.468	1.22462e-11
225262_at	FOSL2	FOS like 2, AP-1 transcription factor subunit	0.629	1.23027e-11
242407_at			-0.448	1.23027e-11
202705_at	CCNB2	cyclin B2	1.114	1.24738e-11
219222_at	RBKS	ribokinase	-0.653	1.24738e-11
229868_s_at	GDF15	growth differentiation factor 15	-1.203	1.25603e-11
204924_at	TLR2	toll like receptor 2	0.664	1.26183e-11
40016_g_at	MAST4	microtubule associated serine/threonine kinase family member 4	0.745	1.26765e-11
235684_s_at	SESN3	sestrin 3	0.706	1.27057e-11
238656_at	RAD50	RAD50 double strand break repair protein	-0.401	1.27057e-11
209773_s_at	RRM2	ribonucleotide reductase regulatory subunit M2	1.107	1.28233e-11
223242_s_at	MFSD11	major facilitator superfamily domain containing 11	0.333	1.30017e-11
229476_s_at	THRSP	thyroid hormone responsive	-1.578	1.30317e-11
233290_at			-0.661	1.30918e-11
215749_s_at	GORASP1	golgi reassembly stacking protein 1	-0.436	1.3213e-11
232167_at	SLC2A11	solute carrier family 2 member 11	-0.562	1.33045e-11
208950_s_at	ALDH7A1	aldehyde dehydrogenase 7 family member A1	-0.517	1.34896e-11
215131_at	IQCK	IQ motif containing K	-0.509	1.35519e-11
227361_at	HS3ST3B1	heparan sulfate-glucosamine 3-sulfotransferase 3B1	0.945	1.35831e-11
219981_x_at	ZNF587	zinc finger protein 587	-0.506	1.37404e-11
235383_at	MYO7B	myosin VIIB	-1.386	1.37404e-11
215785_s_at	CYFIP2	cytoplasmic FMR1 interacting protein 2	-0.825	1.37721e-11
1558844_at	LOC100506127	putative uncharacterized protein FLJ37770-like	-0.748	1.38995e-11
232696_at			-0.601	1.39637e-11
215454_x_at	SFTPC	surfactant protein C	1.176	1.43219e-11
209487_at	RBPMS	RNA binding protein with multiple splicing	-0.78	1.44877e-11
222275_at	MRPS30	mitochondrial ribosomal protein S30	-0.517	1.45546e-11
205909_at	POLE2	DNA polymerase epsilon 2, accessory subunit	0.601	1.46218e-11
211824_x_at	NLRP1	NLR family pyrin domain containing 1	1.115	1.48252e-11
208649_s_at	VCP	valosin containing protein	0.422	1.48936e-11
214604_at	HOXD11	homeobox D11	1.234	1.49624e-11
202830_s_at	SLC37A4	solute carrier family 37 member 4	-0.821	1.49968e-11
240991_at			0.92	1.50314e-11
218631_at	AVPI1	arginine vasopressin induced 1	0.488	1.51008e-11
218039_at	NUSAP1	nucleolar and spindle associated protein 1	0.783	1.52055e-11
60474_at	FERMT1	fermitin family member 1	1.707	1.52757e-11
230211_at	TRIP11	thyroid hormone receptor interactor 11	-0.7	1.53462e-11
237885_at	SOX21-AS1	SOX21 antisense RNA 1 (head to head)	1.257	1.55239e-11
208680_at	PRDX1	peroxiredoxin 1	0.522	1.55239e-11
226570_at	ATP1B3	ATPase Na+/K+ transporting subunit beta 3	0.886	1.56315e-11
234986_at	GCLM	glutamate-cysteine ligase modifier subunit	0.597	1.56315e-11
232812_at	LOC401052	uncharacterized LOC401052	-1.153	1.56675e-11
203559_s_at	AOC1	amine oxidase, copper containing 1	-1.855	1.58855e-11
212364_at	MYO1B	myosin IB	0.641	1.60325e-11
212141_at	MCM4	minichromosome maintenance complex component 4	1.087	1.61065e-11
223459_s_at	C1orf56	chromosome 1 open reading frame 56	-0.439	1.61808e-11
232493_at			-0.441	1.61808e-11
222256_s_at	JMJD7///JMJD7-PLA2G4B	jumonji domain containing 7///JMJD7-PLA2G4B readthrough	0.907	1.63305e-11
242750_at	MMAA	methylmalonic aciduria (cobalamin deficiency) cblA type	-0.412	1.63305e-11
209546_s_at	APOL1	apolipoprotein L1	0.988	1.65577e-11
209872_s_at	PKP3	plakophilin 3	1.265	1.65959e-11
206192_at	CDSN	corneodesmosin	0.908	1.66725e-11
204290_s_at	ALDH6A1	aldehyde dehydrogenase 6 family member A1	-0.718	1.66725e-11
201609_x_at	ICMT	isoprenylcysteine carboxyl methyltransferase	0.423	1.67494e-11
222663_at	RIOK2	RIO kinase 2	-0.537	1.69434e-11
219854_at	ZNF14	zinc finger protein 14	-0.469	1.71002e-11
222742_s_at	IFT22	intraflagellar transport 22	-0.421	1.71791e-11
221833_at	LOC100507577///LONP2///SIAH1	uncharacterized LOC100507577///lon peptidase 2, peroxisomal///siah E3 ubiquitin protein ligase 1	-0.609	1.7338e-11
206316_s_at	KNTC1	kinetochore associated 1	0.616	1.75388e-11
206932_at	CH25H	cholesterol 25-hydroxylase	0.838	1.76198e-11
236388_at	STRN	striatin	0.367	1.76604e-11
230469_at	RTKN2	rhotekin 2	1.094	1.77828e-11
208290_s_at	EIF5	eukaryotic translation initiation factor 5	0.488	1.81134e-11
204872_at	TLE4	transducin like enhancer of split 4	0.624	1.86638e-11
200711_s_at	SKP1	S-phase kinase-associated protein 1	-0.34	1.87068e-11
205287_s_at	TFAP2C	transcription factor AP-2 gamma	1.168	1.89234e-11
1554456_a_at	LINS1	lines homolog 1	0.403	1.89234e-11
223435_s_at	PCDHA1///PCDHA2///PCDHA3///PCDHA4///PCDHA5///PCDHA6///PCDHA7///PCDHA8///PCDHA10///PCDHA11///PCDHA12///PCDHA13///PCDHAC1///PCDHAC2///PCDHA9	protocadherin alpha 1///protocadherin alpha 2///protocadherin alpha 3///protocadherin alpha 4///protocadherin alpha 5///protocadherin alpha 6///protocadherin alpha 7///protocadherin alpha 8///protocadherin alpha 10///protocadherin alpha 11///protocadherin alpha 12///protocadherin alpha 13///protocadherin alpha subfamily C, 1///protocadherin alpha subfamily C, 2///protocadherin alpha 9	-1.072	1.89234e-11
200678_x_at	GRN	granulin	0.455	1.92752e-11
205034_at	CCNE2	cyclin E2	0.72	1.94536e-11
200616_s_at	MLEC	malectin	-0.576	1.97242e-11
203209_at	RFC5	replication factor C subunit 5	0.45	1.97697e-11
219765_at	ZNF329	zinc finger protein 329	-0.62	1.98609e-11
203656_at	FIG4	FIG4 phosphoinositide 5-phosphatase	-0.367	1.99067e-11
212343_at	YIPF6	Yip1 domain family member 6	-0.441	1.99986e-11
1553768_a_at	DCBLD1	discoidin, CUB and LCCL domain containing 1	0.586	2.05116e-11
221648_s_at	AGMAT	agmatinase	-1.124	2.05116e-11
213193_x_at	TRBC1	T cell receptor beta constant 1	0.783	2.06538e-11
217739_s_at	NAMPT	nicotinamide phosphoribosyltransferase	0.676	2.07014e-11
219796_s_at	CDHR5	cadherin related family member 5	-1.735	2.08449e-11
225265_at	RBMS1	RNA binding motif single stranded interacting protein 1	0.627	2.09894e-11
238161_at			-0.464	2.11349e-11
201535_at	UBL3	ubiquitin like 3	-0.427	2.12324e-11
225214_at	LOC100129034	uncharacterized LOC100129034	-0.599	2.15774e-11
209653_at	KPNA4	karyopherin subunit alpha 4	0.652	2.1677e-11
230179_at	LOC285812	uncharacterized LOC285812	0.586	2.18273e-11
232247_at	ZNF502	zinc finger protein 502	-0.575	2.21309e-11
1558176_at	CYAT1///IGLV1-44///IGLC1	immunoglobulin lambda light chain-like///immunoglobulin lambda variable 1-44///immunoglobulin lambda constant 1	1.145	2.2182e-11
213156_at	ZBTB20	zinc finger and BTB domain containing 20	-0.808	2.2182e-11
206562_s_at	CSNK1A1	casein kinase 1 alpha 1	0.424	2.22844e-11
228247_at	LOC283788	FSHD region gene 1 pseudogene	-0.447	2.22844e-11
244586_x_at			-0.944	2.22844e-11
243871_at	LOC100130476	uncharacterized LOC100130476	1.1	2.23357e-11
213704_at	SNORD45C///SNORD45A///SNORD45B///RABGGTB	small nucleolar RNA, C/D box 45C///small nucleolar RNA, C/D box 45A///small nucleolar RNA, C/D box 45B///Rab geranylgeranyltransferase beta subunit	-0.524	2.23357e-11
240758_at			-0.761	2.24388e-11
203904_x_at	CD82	CD82 molecule	0.761	2.25424e-11
208451_s_at	C4B_2///C4B///C4A	complement component 4B (Chido blood group), copy 2///complement component 4B (Chido blood group)///complement component 4A (Rodgers blood group)	-1.27	2.25424e-11
204800_s_at	DHRS12	dehydrogenase/reductase 12	-0.403	2.26464e-11
212800_at	STX6	syntaxin 6	0.535	2.29615e-11
226961_at	PRR15	proline rich 15	-1.435	2.29615e-11
212543_at	AIM1	absent in melanoma 1	0.781	2.30144e-11
212692_s_at	LRBA	LPS responsive beige-like anchor protein	-0.46	2.32274e-11
228046_at	ZNF827	zinc finger protein 827	-0.471	2.32809e-11
227805_at	METAP1D	methionyl aminopeptidase type 1D (mitochondrial)	-0.435	2.34423e-11
1566557_at	BAIAP2-AS1	BAIAP2 antisense RNA 1 (head to head)	-0.652	2.35505e-11
1559078_at			0.742	2.36592e-11
220066_at	NOD2	nucleotide binding oligomerization domain containing 2	0.744	2.37684e-11
222985_at	YWHAG	tyrosine 3-monooxygenase/tryptophan 5-monooxygenase activation protein gamma	0.304	2.37684e-11
235587_at	PAXIP1-AS1	PAXIP1 antisense RNA 1 (head to head)	-0.51	2.40991e-11
240216_at			-0.626	2.42661e-11
203908_at	SLC4A4	solute carrier family 4 member 4	-1.42	2.4322e-11
201153_s_at	MBNL1	muscleblind like splicing regulator 1	0.402	2.43781e-11
202922_at	GCLC	glutamate-cysteine ligase catalytic subunit	0.425	2.50611e-11
203538_at	CAMLG	calcium modulating ligand	-0.378	2.50611e-11
202627_s_at	SERPINE1	serpin family E member 1	1.061	2.53513e-11
203762_s_at	DYNC2LI1	dynein cytoplasmic 2 light intermediate chain 1	-0.619	2.54097e-11
61874_at	CACFD1	calcium channel flower domain containing 1	-0.384	2.5527e-11
233315_at			-0.445	2.58821e-11
242590_at			-0.557	2.58821e-11
220622_at	LRRC31	leucine rich repeat containing 31	-1.564	2.58821e-11
203743_s_at	TDG	thymine DNA glycosylase	0.348	2.60016e-11
235470_at	LSM8	LSM8 homolog, U6 small nuclear RNA associated	-0.401	2.61216e-11
227530_at	AKAP12	A-kinase anchoring protein 12	-0.987	2.61216e-11
210072_at	CCL19	C-C motif chemokine ligand 19	1.348	2.62422e-11
235609_at	BRIP1	BRCA1 interacting protein C-terminal helicase 1	0.681	2.66686e-11
222175_s_at	MED15	mediator complex subunit 15	0.357	2.66686e-11
207373_at	HOXD10	homeobox D10	1.276	2.69153e-11
229348_at	UBIAD1	UbiA prenyltransferase domain containing 1	-0.291	2.71644e-11
244563_at	QSER1	glutamine and serine rich 1	0.481	2.74789e-11
206272_at	SPHAR///RAB4A	S-phase response (cyclin related)///RAB4A, member RAS oncogene family	-0.394	2.78612e-11
210018_x_at	MALT1	MALT1 paracaspase	0.557	2.79254e-11
1552644_a_at	PHC3	polyhomeotic homolog 3	0.476	2.80543e-11
225508_at	KIAA1468	KIAA1468	0.389	2.83139e-11
209243_s_at	PEG3	paternally expressed 3	-1.307	2.83792e-11
212673_at	METAP1	methionyl aminopeptidase 1	0.335	2.88403e-11
225182_at	TMEM50B	transmembrane protein 50B	-0.387	2.91743e-11
224968_at	CFAP36	cilia and flagella associated protein 36	-0.454	2.95121e-11
58916_at	NDUFC2-KCTD14///KCTD14	NDUFC2-KCTD14 readthrough///potassium channel tetramerization domain containing 14	-0.914	2.97167e-11
213257_at	SARM1	sterile alpha and TIR motif containing 1	-0.526	3.01301e-11
200853_at	H2AFZ	H2A histone family member Z	0.602	3.04089e-11
57540_at	RBKS	ribokinase	-0.612	3.04089e-11
229891_x_at	GPALPP1	GPALPP motifs containing 1	-0.44	3.04789e-11
1555907_at	AGAP2-AS1	AGAP2 antisense RNA 1	1.122	3.0761e-11
208690_s_at	PDLIM1	PDZ and LIM domain 1	0.646	3.0761e-11
219396_s_at	MIR631///NEIL1	microRNA 631///nei like DNA glycosylase 1	-0.574	3.0903e-11
212494_at	TNS2	tensin 2	-0.717	3.0903e-11
1553212_at	KRT78	keratin 78	0.815	3.09742e-11
211284_s_at	GRN	granulin	0.507	3.11172e-11
212179_at	PNISR	PNN interacting serine and arginine rich protein	-0.474	3.155e-11
202637_s_at	ICAM1	intercellular adhesion molecule 1	0.739	3.16228e-11
241703_at	RUNDC3B	RUN domain containing 3B	-0.867	3.17687e-11
1555214_a_at	CLEC7A	C-type lectin domain family 7 member A	1.16	3.22849e-11
230697_at	BBS5	Bardet-Biedl syndrome 5	-0.664	3.23594e-11
229400_at	HOXD10	homeobox D10	0.971	3.25837e-11
225289_at	STAT3	signal transducer and activator of transcription 3	0.436	3.26588e-11
210115_at	RPL39L	ribosomal protein L39 like	1.009	3.27341e-11
227271_at	FGF11	fibroblast growth factor 11	0.944	3.2961e-11
209708_at	MOXD1	monooxygenase DBH like 1	0.833	3.3037e-11
209460_at	ABAT	4-aminobutyrate aminotransferase	-1.103	3.3037e-11
241741_at	CRLS1	cardiolipin synthase 1	-0.495	3.35738e-11
218839_at	HEY1	hes related family bHLH transcription factor with YRPW motif 1	1.065	3.36512e-11
222036_s_at	MCM4	minichromosome maintenance complex component 4	0.607	3.40408e-11
202959_at	MUT	methylmalonyl-CoA mutase	-0.39	3.41979e-11
226219_at	ARHGAP30	Rho GTPase activating protein 30	0.672	3.47536e-11
203763_at	DYNC2LI1	dynein cytoplasmic 2 light intermediate chain 1	-0.521	3.48337e-11
204478_s_at	RABIF	RAB interacting factor	0.326	3.50752e-11
1563088_a_at	AATBC	apoptosis associated transcript in bladder cancer	0.716	3.52371e-11
228840_at	AMOTL1	angiomotin like 1	1.006	3.53997e-11
217681_at	WNT7B	Wnt family member 7B	1.015	3.55631e-11
221795_at	NTRK2	neurotrophic receptor tyrosine kinase 2	1.287	3.58096e-11
1568594_s_at	TRIM52	tripartite motif containing 52	-0.464	3.58922e-11
216331_at	ITGA7	integrin subunit alpha 7	-1.072	3.6141e-11
227968_at	PDDC1	Parkinson disease 7 domain containing 1	-0.354	3.63078e-11
218522_s_at	MAP1S	microtubule associated protein 1S	-0.398	3.66438e-11
207746_at	POLQ	DNA polymerase theta	0.723	3.69828e-11
203138_at	HAT1	histone acetyltransferase 1	0.387	3.69828e-11
203562_at	FEZ1	fasciculation and elongation protein zeta 1	0.711	3.70681e-11
217289_s_at	SLC37A4	solute carrier family 37 member 4	-0.748	3.72392e-11
217760_at	TRIM44	tripartite motif containing 44	-0.267	3.7325e-11
210479_s_at	RORA	RAR related orphan receptor A	0.652	3.77572e-11
221823_at	C5orf30	chromosome 5 open reading frame 30	-0.556	3.77572e-11
219266_at	ZNF350	zinc finger protein 350	-0.608	3.77572e-11
221215_s_at	RIPK4	receptor interacting serine/threonine kinase 4	1.116	3.81066e-11
224642_at	FYTTD1	forty-two-three domain containing 1	0.469	3.81066e-11
214229_at	DNAH17	dynein axonemal heavy chain 17	1.001	3.84592e-11
204709_s_at	KIF23	kinesin family member 23	1.202	3.85478e-11
203821_at	HBEGF	heparin binding EGF like growth factor	0.869	3.87258e-11
211367_s_at	CASP1	caspase 1	0.807	3.87258e-11
121_at	PAX8	paired box 8	-0.828	3.89045e-11
204825_at	MELK	maternal embryonic leucine zipper kinase	1.067	3.97192e-11
231087_at			-0.422	3.98107e-11
235054_at	NUDT16	nudix hydrolase 16	-0.434	3.99025e-11
231926_at	EPS15L1	epidermal growth factor receptor pathway substrate 15 like 1	0.564	3.99945e-11
226030_at	ACADSB	acyl-CoA dehydrogenase, short/branched chain	-0.72	4.02717e-11
220329_s_at	RMND1	required for meiotic nuclear division 1 homolog	-0.436	4.06443e-11
200893_at	TRA2B	transformer 2 beta homolog (Drosophila)	0.3	4.08319e-11
217755_at	HN1	hematological and neurological expressed 1	0.845	4.10204e-11
212810_s_at	SLC1A4	solute carrier family 1 member 4	0.671	4.13048e-11
201303_at	EIF4A3	eukaryotic translation initiation factor 4A3	0.367	4.13048e-11
1556194_a_at	HSPA4L	heat shock protein family A (Hsp70) member 4 like	1.114	4.14e-11
222741_s_at	SAYSD1	SAYSVFN motif domain containing 1	-0.283	4.14954e-11
224809_x_at	TINF2	TERF1 interacting nuclear factor 2	0.256	4.18794e-11
235985_at			0.434	4.21697e-11
1552291_at	PIGX	phosphatidylinositol glycan anchor biosynthesis class X	0.473	4.22669e-11
213049_at	RALGAPA1	Ral GTPase activating protein catalytic alpha subunit 1	-0.413	4.35512e-11
229002_at	FAM69B	family with sequence similarity 69 member B	-1.112	4.36516e-11
1568868_at	CYP27C1	cytochrome P450 family 27 subfamily C member 1	1.04	4.37522e-11
219938_s_at	PSTPIP2	proline-serine-threonine phosphatase interacting protein 2	0.548	4.4157e-11
203233_at	IL4R	interleukin 4 receptor	0.577	4.45656e-11
227353_at	TMC8	transmembrane channel like 8	0.77	4.46684e-11
220576_at	PGAP1	post-GPI attachment to proteins 1	0.592	4.46684e-11
202962_at	KIF13B	kinesin family member 13B	-0.612	4.48745e-11
201090_x_at	TUBA1B	tubulin alpha 1b	0.438	4.52898e-11
213103_at	STARD13	StAR related lipid transfer domain containing 13	-0.552	4.52898e-11
211470_s_at	SULT1C2	sulfotransferase family 1C member 2	-1.504	4.52898e-11
225915_at	CAB39L	calcium binding protein 39 like	-0.848	4.54988e-11
207396_s_at	ALG3	ALG3, alpha-1,3- mannosyltransferase	0.529	4.56037e-11
226338_at	TMEM55A	transmembrane protein 55A	-0.7	4.56037e-11
228765_at	GTF2IRD2	GTF2I repeat domain containing 2	0.343	4.58142e-11
203273_s_at	TUSC2	tumor suppressor candidate 2	-0.317	4.58142e-11
229647_at	NDUFS1	NADH:ubiquinone oxidoreductase core subunit S1	-0.358	4.59198e-11
219641_at	DET1	de-etiolated homolog 1 (Arabidopsis)	-0.38	4.60257e-11
219588_s_at	NCAPG2	non-SMC condensin II complex subunit G2	0.55	4.64515e-11
225889_at	AEBP2	AE binding protein 2	0.375	4.65586e-11
217508_s_at	C18orf25	chromosome 18 open reading frame 25	0.621	4.67735e-11
225686_at	SKA2	spindle and kinetochore associated complex subunit 2	0.444	4.67735e-11
228314_at	LOC101927933///LRRC8C	uncharacterized LOC101927933///leucine rich repeat containing 8 family member C	0.507	4.69894e-11
240070_at	TIGIT	T-cell immunoreceptor with Ig and ITIM domains	0.947	4.72063e-11
204934_s_at	HPN	hepsin	-1.108	4.75335e-11
219284_at	HSPBAP1	HSPB1 associated protein 1	0.371	4.80839e-11
213608_s_at	SRRD	SRR1 domain containing	0.412	4.84172e-11
224439_x_at	RNF7	ring finger protein 7	0.327	4.86407e-11
223145_s_at	AKIRIN2	akirin 2	0.449	4.87528e-11
238949_at	RNF145	ring finger protein 145	0.695	4.93174e-11
227184_at	PTAFR	platelet activating factor receptor	0.477	4.93174e-11
201930_at	MCM6	minichromosome maintenance complex component 6	0.586	4.9545e-11
65438_at	TLDC1	TBC/LysM-associated domain containing 1	0.51	4.97737e-11
222286_at	SNAPC3	small nuclear RNA activating complex polypeptide 3	-0.427	4.97737e-11
238824_at	RPS29	ribosomal protein S29	-0.54	4.98884e-11
222408_s_at	YPEL5	yippee like 5	0.323	5.00035e-11
202744_at	SLC20A2	solute carrier family 20 member 2	0.628	5.01187e-11
203076_s_at	SMAD2	SMAD family member 2	0.321	5.01187e-11
203936_s_at	MMP9	matrix metallopeptidase 9	1.136	5.03501e-11
210086_at	HR	hair growth associated	0.928	5.03501e-11
205776_at	FMO5	flavin containing monooxygenase 5	-0.929	5.03501e-11
208780_x_at	VAPA	VAMP associated protein A	0.292	5.05825e-11
209374_s_at	IGHM	immunoglobulin heavy constant mu	1.818	5.12861e-11
218845_at	DUSP22	dual specificity phosphatase 22	0.404	5.12861e-11
212118_at	TRIM27	tripartite motif containing 27	-0.312	5.15229e-11
215054_at	RGL3///EPOR	ral guanine nucleotide dissociation stimulator like 3///erythropoietin receptor	-0.866	5.16416e-11
210006_at	ABHD14A///ACY1	abhydrolase domain containing 14A///aminoacylase 1	-0.466	5.17607e-11
205681_at	BCL2A1	BCL2 related protein A1	1.107	5.188e-11
214617_at	PRF1	perforin 1	0.807	5.21195e-11
227103_s_at	ECE2	endothelin converting enzyme 2	0.639	5.21195e-11
220917_s_at	WDR19	WD repeat domain 19	-0.534	5.22396e-11
206364_at	KIF14	kinesin family member 14	0.83	5.236e-11
226941_at	ATF6	activating transcription factor 6	-0.331	5.236e-11
1553684_at	PPIL6	peptidylprolyl isomerase like 6	-0.57	5.236e-11
216942_s_at	CD58	CD58 molecule	0.557	5.2723e-11
219423_x_at	TNFRSF25	TNF receptor superfamily member 25	0.635	5.28445e-11
225380_at	PKDCC	protein kinase domain containing, cytoplasmic	-1.146	5.29663e-11
208309_s_at	MALT1	MALT1 paracaspase	0.657	5.30884e-11
235293_at			-0.682	5.32108e-11
202217_at	C21orf33	chromosome 21 open reading frame 33	-0.359	5.33335e-11
211941_s_at	PEBP1	phosphatidylethanolamine binding protein 1	-0.403	5.33335e-11
204638_at	ACP5	acid phosphatase 5, tartrate resistant	0.873	5.35797e-11
225939_at	EIF4E3	eukaryotic translation initiation factor 4E family member 3	-0.509	5.37032e-11
239539_at			-0.653	5.39511e-11
205342_s_at	SULT1C2	sulfotransferase family 1C member 2	-1.381	5.4325e-11
235295_at	PANX1	pannexin 1	0.41	5.47016e-11
1555653_at			-0.438	5.47016e-11
1558152_at	LOC100131262	uncharacterized LOC100131262	0.815	5.49541e-11
1560712_at	TMPRSS11B	transmembrane protease, serine 11B	0.917	5.5335e-11
224860_at	TMEM261	transmembrane protein 261	-0.448	5.54626e-11
205798_at	IL7R	interleukin 7 receptor	1.04	5.59758e-11
234411_x_at	CD44	CD44 molecule (Indian blood group)	0.999	5.59758e-11
206999_at	IL12RB2	interleukin 12 receptor subunit beta 2	0.908	5.61048e-11
240121_x_at			-0.567	5.62341e-11
230894_s_at			-1.045	5.72796e-11
212406_s_at	PCMTD2	protein-L-isoaspartate (D-aspartate) O-methyltransferase domain containing 2	-0.478	5.78096e-11
223921_s_at	GBA2	glucosylceramidase beta 2	-0.503	5.82103e-11
216542_x_at	IGHM///IGHG1///IGHA1	immunoglobulin heavy constant mu///immunoglobulin heavy constant gamma 1 (G1m marker)///immunoglobulin heavy constant alpha 1	1.008	5.91562e-11
230625_s_at	TSPAN12	tetraspanin 12	-1.247	5.92925e-11
223008_s_at	TMEM245	transmembrane protein 245	-0.401	5.98412e-11
200887_s_at	STAT1	signal transducer and activator of transcription 1	0.615	5.99791e-11
224015_s_at	MRPS25	mitochondrial ribosomal protein S25	-0.64	6.01174e-11
229970_at	KBTBD7	kelch repeat and BTB domain containing 7	-0.495	6.0256e-11
205076_s_at	MTMR11	myotubularin related protein 11	-0.848	6.03949e-11
205016_at	TGFA	transforming growth factor alpha	0.869	6.06736e-11
1556283_s_at	FGFR1OP2	FGFR1 oncogene partner 2	0.489	6.09537e-11
223535_at	NUDT12	nudix hydrolase 12	-0.673	6.1235e-11
224598_at	MGAT4B	mannosyl (alpha-1,3-)-glycoprotein beta-1,4-N-acetylglucosaminyltransferase, isozyme B	-0.483	6.15177e-11
223834_at	CD274	CD274 molecule	0.533	6.20869e-11
243009_at			-0.442	6.20869e-11
214175_x_at	PDLIM4	PDZ and LIM domain 4	1.113	6.223e-11
206503_x_at	PML	promyelocytic leukemia	1.06	6.23735e-11
218346_s_at	SESN1	sestrin 1	-0.522	6.26614e-11
219809_at	WDR55	WD repeat domain 55	-0.285	6.28058e-11
215299_x_at	SULT1A1	sulfotransferase family 1A member 1	-0.524	6.30957e-11
213539_at	CD3D	CD3d molecule	0.925	6.32412e-11
203741_s_at	ADCY7	adenylate cyclase 7	0.608	6.32412e-11
232722_at	RNASET2	ribonuclease T2	-0.655	6.32412e-11
213000_at	MORC3	MORC family CW-type zinc finger 3	0.374	6.3387e-11
222291_at	FAM149A	family with sequence similarity 149 member A	-0.909	6.35331e-11
1558621_at	CABLES1	Cdk5 and Abl enzyme substrate 1	-1.093	6.44169e-11
219229_at	SLCO3A1	solute carrier organic anion transporter family member 3A1	0.702	6.47143e-11
233059_at	KCNJ3	potassium voltage-gated channel subfamily J member 3	-1.149	6.53131e-11
212612_at	RCOR1	REST corepressor 1	0.388	6.57658e-11
220951_s_at	A1CF	APOBEC1 complementation factor	-1.002	6.60693e-11
214047_s_at	MBD4	methyl-CpG binding domain 4, DNA glycosylase	0.361	6.77642e-11
218542_at	CEP55	centrosomal protein 55	1.023	6.79204e-11
221897_at	TRIM52	tripartite motif containing 52	-0.413	6.79204e-11
225496_s_at	SYTL2	synaptotagmin like 2	-0.84	6.79204e-11
221207_s_at	NBEA	neurobeachin	-0.773	6.85488e-11
205207_at	IL6	interleukin 6	1.037	6.9024e-11
223162_s_at	KIAA1147	KIAA1147	-0.381	6.91831e-11
210559_s_at	CDK1	cyclin dependent kinase 1	0.907	6.93426e-11
218095_s_at	TMEM165	transmembrane protein 165	0.412	6.93426e-11
208663_s_at	TTC3P1///TTC3	tetratricopeptide repeat domain 3 pseudogene 1///tetratricopeptide repeat domain 3	-0.553	6.98232e-11
218741_at	CENPM	centromere protein M	1.204	6.99842e-11
242317_at	HIGD1A	HIG1 hypoxia inducible domain family member 1A	-0.512	6.99842e-11
235027_at	ZNF736	zinc finger protein 736	-0.509	7.01455e-11
225268_at	KPNA4	karyopherin subunit alpha 4	0.342	7.03072e-11
203696_s_at	RFC2	replication factor C subunit 2	0.563	7.06318e-11
200961_at	SEPHS2	selenophosphate synthetase 2	-0.441	7.06318e-11
240143_at			1.038	7.11214e-11
218349_s_at	ZWILCH	zwilch kinetochore protein	0.68	7.12853e-11
220330_s_at	SAMSN1	SAM domain, SH3 domain and nuclear localization signals 1	0.731	7.16143e-11
224858_at	ZDHHC5	zinc finger DHHC-type containing 5	0.303	7.17794e-11
235292_at	FLJ32255	uncharacterized LOC643977	0.795	7.29458e-11
225878_at	KIF1B	kinesin family member 1B	0.487	7.31139e-11
217384_x_at	LOC100293211	uncharacterized LOC100293211	1.193	7.32825e-11
218265_at	SECISBP2	SECIS binding protein 2	-0.309	7.32825e-11
217645_at	SYNJ2BP-COX16///COX16	SYNJ2BP-COX16 readthrough///COX16, cytochrome c oxidase assembly homolog	-0.425	7.32825e-11
230997_at	TTC21A	tetratricopeptide repeat domain 21A	-0.862	7.32825e-11
207455_at	P2RY1	purinergic receptor P2Y1	0.769	7.34514e-11
230403_at	RFX3	regulatory factor X3	-0.637	7.37904e-11
204944_at	PTPRG	protein tyrosine phosphatase, receptor type G	-0.596	7.46449e-11
208089_s_at	TDRD3	tudor domain containing 3	-0.379	7.4817e-11
203413_at	NELL2	neural EGFL like 2	0.995	7.55092e-11
209329_x_at	HIGD2A	HIG1 hypoxia inducible domain family member 2A	-0.316	7.56833e-11
217117_x_at	MUC3B///MUC3A	mucin 3B, cell surface associated///mucin 3A, cell surface associated	-0.595	7.62079e-11
202854_at	HPRT1	hypoxanthine phosphoribosyltransferase 1	0.475	7.67361e-11
225276_at	GSPT1	G1 to S phase transition 1	-0.347	7.67361e-11
212928_at	TSPYL4	TSPY like 4	-0.432	7.67361e-11
218546_at	C1orf115	chromosome 1 open reading frame 115	-0.754	7.67361e-11
222930_s_at	AGMAT	agmatinase	-0.81	7.67361e-11
204769_s_at	TAP2	transporter 2, ATP binding cassette subfamily B member	0.548	7.6913e-11
208828_at	POLE3	DNA polymerase epsilon 3, accessory subunit	0.408	7.72681e-11
209494_s_at	PATZ1	POZ/BTB and AT hook containing zinc finger 1	-0.515	7.78037e-11
214277_at	COX11	COX11, cytochrome c oxidase copper chaperone	-0.681	7.78037e-11
232270_at	C9orf3	chromosome 9 open reading frame 3	0.471	7.81628e-11
235977_at	LONRF2	LON peptidase N-terminal domain and ring finger 2	-0.852	7.81628e-11
1563881_at	MAGI1	membrane associated guanylate kinase, WW and PDZ domain containing 1	-0.846	7.85236e-11
213626_at	CBR4	carbonyl reductase 4	-0.458	7.90679e-11
224607_s_at	SRP68	signal recognition particle 68	0.281	7.96159e-11
228600_x_at	FAM221A	family with sequence similarity 221 member A	-0.678	7.99834e-11
222980_at	RAB10	RAB10, member RAS oncogene family	0.314	8.03526e-11
214435_x_at	RALA	RALA Ras like proto-oncogene A	0.524	8.09096e-11
235938_at	ARMC9	armadillo repeat containing 9	-0.636	8.14704e-11
206553_at	OAS2	2'-5'-oligoadenylate synthetase 2	0.899	8.16582e-11
235670_at	STX11	syntaxin 11	0.632	8.16582e-11
208827_at	PSMB6	proteasome subunit beta 6	0.325	8.18465e-11
219593_at	SLC15A3	solute carrier family 15 member 3	0.859	8.20352e-11
221811_at	PGAP3	post-GPI attachment to proteins 3	-0.652	8.22243e-11
235651_at	TTC22	tetratricopeptide repeat domain 22	1.232	8.24138e-11
241466_at			-0.624	8.27942e-11
203695_s_at	DFNA5	DFNA5, deafness associated tumor suppressor	0.738	8.29851e-11
203824_at	TSPAN8	tetraspanin 8	-2.372	8.33681e-11
201231_s_at	ENO1	enolase 1	0.599	8.35603e-11
226611_s_at	CENPV	centromere protein V	-0.978	8.35603e-11
1556420_s_at	YPEL2	yippee like 2	-0.668	8.37529e-11
231240_at	DIO2	deiodinase, iodothyronine, type II	0.996	8.3946e-11
1559051_s_at	MB21D1	Mab-21 domain containing 1	1.024	8.41395e-11
231086_at			-0.444	8.55067e-11
223991_s_at	GALNT2	polypeptide N-acetylgalactosaminyltransferase 2	0.516	8.57038e-11
240533_at			1.036	8.8308e-11
1554897_s_at	RHBDL2	rhomboid like 2	1.089	8.87156e-11
203085_s_at	TGFB1	transforming growth factor beta 1	0.767	8.91251e-11
229507_at	FAM212A	family with sequence similarity 212 member A	0.759	8.95365e-11
205647_at	RAD52	RAD52 homolog, DNA repair protein	-0.498	8.95365e-11
1566232_at			0.78	9.07821e-11
209745_at	COQ7	coenzyme Q7, hydroxylase	-0.791	9.14113e-11
1561421_a_at			-1.436	9.2045e-11
219147_s_at	NMRK1	nicotinamide riboside kinase 1	0.502	9.22571e-11
204030_s_at	IQCJ-SCHIP1///SCHIP1	IQCJ-SCHIP1 readthrough///schwannomin interacting protein 1	0.706	9.24698e-11
217236_x_at	IGHV4-31///IGHM///IGHG4///IGHG3///IGHG1///IGHD///IGHA2///IGHA1///IGH	immunoglobulin heavy variable 4-31///immunoglobulin heavy constant mu///immunoglobulin heavy constant gamma 4 (G4m marker)///immunoglobulin heavy constant gamma 3 (G3m marker)///immunoglobulin heavy constant gamma 1 (G1m marker)///immunoglobulin heavy constant delta///immunoglobulin heavy constant alpha 2 (A2m marker)///immunoglobulin heavy constant alpha 1///immunoglobulin heavy locus	0.922	9.48418e-11
204460_s_at	RAD1	RAD1 checkpoint DNA exonuclease	0.408	9.59401e-11
226102_at	ZKSCAN8	zinc finger with KRAB and SCAN domains 8	-0.341	9.66051e-11
222605_at	RCOR3	REST corepressor 3	-0.395	9.7051e-11
222521_x_at	NDUFC2-KCTD14///NDUFC2	NDUFC2-KCTD14 readthrough///NADH:ubiquinone oxidoreductase subunit C2	-0.487	9.72747e-11
222679_s_at	DCUN1D1	defective in cullin neddylation 1 domain containing 1	0.492	9.88553e-11
209242_at	PEG3	paternally expressed 3	-1.168	9.88553e-11
226455_at	CREB3L4	cAMP responsive element binding protein 3 like 4	-0.844	9.90832e-11
228606_at	TCTEX1D2	Tctex1 domain containing 2	0.551	9.93116e-11
238962_at	ZNF681	zinc finger protein 681	-0.821	9.977e-11
202446_s_at	PLSCR1	phospholipid scramblase 1	0.607	1.00693e-10
204059_s_at	ME1	malic enzyme 1	0.792	1.01625e-10
227476_at	LPGAT1	lysophosphatidylglycerol acyltransferase 1	-0.431	1.01859e-10
236518_at			-0.881	1.01859e-10
201263_at	TARS	threonyl-tRNA synthetase	0.426	1.02094e-10
225003_at	TMEM205	transmembrane protein 205	-0.534	1.02094e-10
221216_s_at	SCMH1	sex comb on midleg homolog 1 (Drosophila)	-0.407	1.02565e-10
218297_at	FAM188A	family with sequence similarity 188 member A	-0.473	1.02565e-10
216035_x_at	TCF7L2	transcription factor 7 like 2	-0.474	1.02565e-10
1561956_at			-1.052	1.02802e-10
1553743_at	METTL21A	methyltransferase like 21A	-0.52	1.03753e-10
242564_at			-0.589	1.03753e-10
224680_at	TMED4	transmembrane p24 trafficking protein 4	-0.345	1.04713e-10
202338_at	TK1	thymidine kinase 1	0.952	1.05196e-10
226151_x_at	CRYZL1	crystallin zeta like 1	-0.358	1.05196e-10
218459_at	TOR3A	torsin family 3 member A	0.366	1.05439e-10
223211_at	HACL1	2-hydroxyacyl-CoA lyase 1	-0.384	1.0666e-10
230645_at	FRMD3	FERM domain containing 3	-0.87	1.09648e-10
224212_s_at	PCDHA1///PCDHA2///PCDHA3///PCDHA4///PCDHA5///PCDHA6///PCDHA7///PCDHA8///PCDHA10///PCDHA11///PCDHA12///PCDHA13///PCDHAC1///PCDHAC2///PCDHA9	protocadherin alpha 1///protocadherin alpha 2///protocadherin alpha 3///protocadherin alpha 4///protocadherin alpha 5///protocadherin alpha 6///protocadherin alpha 7///protocadherin alpha 8///protocadherin alpha 10///protocadherin alpha 11///protocadherin alpha 12///protocadherin alpha 13///protocadherin alpha subfamily C, 1///protocadherin alpha subfamily C, 2///protocadherin alpha 9	-1.391	1.09901e-10
208951_at	ALDH7A1	aldehyde dehydrogenase 7 family member A1	-0.518	1.10662e-10
202982_s_at	ACOT1///ACOT2	acyl-CoA thioesterase 1///acyl-CoA thioesterase 2	-0.605	1.10662e-10
228445_at	AIFM2	apoptosis inducing factor, mitochondria associated 2	-0.54	1.11944e-10
207741_x_at	TPSAB1	tryptase alpha/beta 1	1.384	1.1246e-10
204002_s_at	ICA1	islet cell autoantigen 1	-0.761	1.1246e-10
201088_at	KPNA2	karyopherin subunit alpha 2	0.625	1.1272e-10
205412_at	ACAT1	acetyl-CoA acetyltransferase 1	-0.649	1.1272e-10
204166_at	SBNO2	strawberry notch homolog 2	1.083	1.13501e-10
202638_s_at	ICAM1	intercellular adhesion molecule 1	0.71	1.1508e-10
1559590_at	CHDH	choline dehydrogenase	-1.237	1.15345e-10
235937_at	OCLN	occludin	-0.979	1.15611e-10
237347_at			0.715	1.16413e-10
214684_at	MEF2A	myocyte enhancer factor 2A	0.405	1.1749e-10
226891_at	XXYLT1	xyloside xylosyltransferase 1	0.997	1.18304e-10
204240_s_at	SMC2	structural maintenance of chromosomes 2	0.621	1.19399e-10
243334_at	CACNA1D	calcium voltage-gated channel subunit alpha1 D	-0.988	1.19399e-10
242272_at	ZNF785	zinc finger protein 785	-0.554	1.19674e-10
226485_at	LOC101928274///VSIG10	uncharacterized LOC101928274///V-set and immunoglobulin domain containing 10	-0.566	1.19674e-10
228323_at	KNL1	kinetochore scaffold 1	0.721	1.20226e-10
227352_at	SWSAP1	SWIM-type zinc finger 7 associated protein 1	-0.452	1.21619e-10
205937_at	CGREF1	cell growth regulator with EF-hand domain 1	-0.993	1.24165e-10
221600_s_at	AAMDC	adipogenesis associated Mth938 domain containing	-0.448	1.25314e-10
213224_s_at	BBIP1	BBSome interacting protein 1	-0.45	1.26474e-10
209580_s_at	MBD4	methyl-CpG binding domain 4, DNA glycosylase	0.383	1.27644e-10
233869_x_at	DKFZP586B0319	DKFZP586B0319 protein	0.506	1.28529e-10
220992_s_at	TRMT1L	tRNA methyltransferase 1 like	-0.439	1.29718e-10
223594_at	TMEM117	transmembrane protein 117	0.892	1.30617e-10
1557578_at	PHLDB2	pleckstrin homology like domain family B member 2	0.828	1.32434e-10
202819_s_at	TCEB3	transcription elongation factor B subunit 3	0.505	1.32739e-10
220800_s_at	TMOD3	tropomodulin 3	0.679	1.33352e-10
221882_s_at	TMEM8A	transmembrane protein 8A	-0.555	1.36144e-10
201218_at	CTBP2	C-terminal binding protein 2	-0.46	1.36458e-10
235531_at			-0.518	1.36458e-10
204531_s_at	BRCA1	BRCA1, DNA repair associated	0.721	1.36773e-10
224752_at	LOC101930655///C7orf73	uncharacterized LOC101930655///chromosome 7 open reading frame 73	0.344	1.37088e-10
204203_at	CEBPG	CCAAT/enhancer binding protein gamma	0.568	1.37721e-10
226448_at	MIR1182///FAM89A	microRNA 1182///family with sequence similarity 89 member A	0.505	1.38676e-10
228952_at	ENPP1	ectonucleotide pyrophosphatase/phosphodiesterase 1	-0.965	1.39316e-10
227801_at	TRIM59	tripartite motif containing 59	0.61	1.39959e-10
204654_s_at	TFAP2A	transcription factor AP-2 alpha	1.136	1.40281e-10
237064_x_at			-0.691	1.40929e-10
228302_x_at	CAMK2N1	calcium/calmodulin dependent protein kinase II inhibitor 1	-1.394	1.41254e-10
224773_at	NAV1	neuron navigator 1	0.885	1.41579e-10
217604_at			-0.404	1.42233e-10
212761_at	TCF7L2	transcription factor 7 like 2	-0.55	1.43219e-10
1552502_s_at	RHBDL2	rhomboid like 2	0.935	1.4388e-10
230418_s_at	GALNT16	polypeptide N-acetylgalactosaminyltransferase 16	-1.032	1.45211e-10
215336_at	AKAP11	A-kinase anchoring protein 11	-0.454	1.46218e-10
220615_s_at	FAR2	fatty acyl-CoA reductase 2	-0.928	1.46218e-10
227915_at	ASB2	ankyrin repeat and SOCS box containing 2	1.329	1.46893e-10
237029_at	HGD	homogentisate 1,2-dioxygenase	-0.916	1.47231e-10
228584_at	SGCB	sarcoglycan beta	-0.585	1.47571e-10
210325_at	CD1A	CD1a molecule	0.725	1.47911e-10
212503_s_at	DIP2C	disco interacting protein 2 homolog C	-0.496	1.47911e-10
232109_at	UBXN10	UBX domain protein 10	-0.825	1.48252e-10
227826_s_at	SORBS2	sorbin and SH3 domain containing 2	-1.121	1.51008e-10
1558201_s_at	SLC4A1AP	solute carrier family 4 member 1 adaptor protein	0.266	1.51705e-10
226009_at	DPCD	deleted in primary ciliary dyskinesia homolog (mouse)	-0.388	1.52405e-10
231647_s_at	FCRL5	Fc receptor like 5	1.129	1.52757e-10
203097_s_at	RAPGEF2	Rap guanine nucleotide exchange factor 2	-0.396	1.53462e-10
239545_at			-0.543	1.53462e-10
231254_at			-0.691	1.53815e-10
225079_at	EMP2	epithelial membrane protein 2	0.665	1.5417e-10
229092_at	NR2F2	nuclear receptor subfamily 2 group F member 2	-0.499	1.5417e-10
219251_s_at	WDR60	WD repeat domain 60	-0.6	1.5417e-10
238681_at	GDPD1	glycerophosphodiester phosphodiesterase domain containing 1	-0.638	1.55239e-10
221935_s_at	EOGT	EGF domain specific O-linked N-acetylglucosamine transferase	0.536	1.57398e-10
236131_at			-0.734	1.57398e-10
219871_at	KLF3-AS1	KLF3 antisense RNA 1	-0.837	1.57398e-10
212728_at	DLG3	discs large MAGUK scaffold protein 3	-0.718	1.61065e-10
239673_at			-0.749	1.6293e-10
203700_s_at	DIO2	deiodinase, iodothyronine, type II	0.866	1.63682e-10
212621_at	NEMP1	nuclear envelope integral membrane protein 1	0.422	1.63682e-10
220751_s_at	FAXDC2	fatty acid hydroxylase domain containing 2	-0.991	1.63682e-10
230560_at	STXBP6	syntaxin binding protein 6	-1.332	1.64816e-10
226437_at	YIF1B	Yip1 interacting factor homolog B, membrane trafficking protein	0.421	1.65196e-10
209929_s_at	IKBKG	inhibitor of kappa light polypeptide gene enhancer in B-cells, kinase gamma	0.346	1.65196e-10
209111_at	RNF5P1///RNF5	ring finger protein 5 pseudogene 1///ring finger protein 5	-0.45	1.66725e-10
242761_s_at	ZNF420	zinc finger protein 420	-0.483	1.66725e-10
224861_at	GNAQ	G protein subunit alpha q	-0.457	1.67494e-10
231988_x_at	ZNF490	zinc finger protein 490	-0.443	1.6788e-10
212053_at	LOC102724985///PDXDC1	pyridoxal-dependent decarboxylase domain-containing protein 1///pyridoxal dependent decarboxylase domain containing 1	-0.442	1.68655e-10
1558809_s_at	ZNF790-AS1	ZNF790 antisense RNA 1	-0.643	1.69434e-10
37152_at	PPARD	peroxisome proliferator activated receptor delta	0.385	1.70216e-10
244216_at			-1.085	1.70216e-10
211473_s_at	COL4A6	collagen type IV alpha 6 chain	1.141	1.71002e-10
244241_x_at			-0.672	1.71396e-10
242571_at	REPS2	RALBP1 associated Eps domain containing 2	-1.092	1.71396e-10
208241_at	NRG1	neuregulin 1	0.768	1.71791e-10
227505_at	MED28	mediator complex subunit 28	-0.423	1.72187e-10
219998_at	LGALSL	galectin like	0.829	1.75388e-10
213988_s_at	SAT1	spermidine/spermine N1-acetyltransferase 1	0.645	1.75792e-10
203312_x_at	ARF6	ADP ribosylation factor 6	0.307	1.77011e-10
205141_at	ANG	angiogenin	-1.031	1.77828e-10
202779_s_at	UBE2S	ubiquitin conjugating enzyme E2 S	0.846	1.78238e-10
201248_s_at	SREBF2	sterol regulatory element binding transcription factor 2	0.445	1.79061e-10
232925_at			0.826	1.79887e-10
203911_at	RAP1GAP	RAP1 GTPase activating protein	-0.755	1.8197e-10
213088_s_at	DNAJC9	DnaJ heat shock protein family (Hsp40) member C9	0.451	1.83231e-10
231382_at	FGF18	fibroblast growth factor 18	-1.047	1.83231e-10
1555167_s_at	NAMPT	nicotinamide phosphoribosyltransferase	0.95	1.84077e-10
212943_at	C2CD5	C2 calcium dependent domain containing 5	-0.376	1.84077e-10
205213_at	ACAP1	ArfGAP with coiled-coil, ankyrin repeat and PH domains 1	0.988	1.85353e-10
210111_s_at	KLHDC10	kelch domain containing 10	-0.381	1.85353e-10
222212_s_at	CERS2	ceramide synthase 2	-0.498	1.85353e-10
209091_s_at	SH3GLB1	SH3 domain containing GRB2 like endophilin B1	0.378	1.86209e-10
207134_x_at	TPSB2	tryptase beta 2 (gene/pseudogene)	1.329	1.86638e-10
203006_at	INPP5A	inositol polyphosphate-5-phosphatase A	-0.44	1.86638e-10
236887_at	KIN	Kin17 DNA and RNA binding protein	-0.448	1.86638e-10
48031_r_at	FAXDC2	fatty acid hydroxylase domain containing 2	-0.629	1.86638e-10
213293_s_at	TRIM22	tripartite motif containing 22	0.619	1.87068e-10
216474_x_at	TPSB2///TPSAB1	tryptase beta 2 (gene/pseudogene)///tryptase alpha/beta 1	1.142	1.88365e-10
AFFX-HUMISGF3A/M97935_MA_at	STAT1	signal transducer and activator of transcription 1	0.803	1.90546e-10
220176_at	NUBPL	nucleotide binding protein like	-0.431	1.91426e-10
226977_at	IGIP	IgA inducing protein	-0.507	1.91867e-10
237899_at	LOC100506374	uncharacterized LOC100506374	0.976	1.92752e-10
208405_s_at	CD164	CD164 molecule	-0.411	1.93197e-10
230772_at	HNF4A	hepatocyte nuclear factor 4 alpha	-1.404	1.93642e-10
238860_at	OARD1	O-acyl-ADP-ribose deacylase 1	-0.431	1.94984e-10
239156_at			-0.937	1.96336e-10
205670_at	GAL3ST1	galactose-3-O-sulfotransferase 1	-1.628	1.96336e-10
202094_at	BIRC5	baculoviral IAP repeat containing 5	0.992	1.96789e-10
204079_at	TPST2	tyrosylprotein sulfotransferase 2	0.514	1.96789e-10
235099_at	CMTM8	CKLF like MARVEL transmembrane domain containing 8	-0.679	1.97242e-10
211795_s_at	FYB	FYN binding protein	0.762	1.97697e-10
231824_at	LARP1B	La ribonucleoprotein domain family member 1B	-0.402	1.97697e-10
38037_at	HBEGF	heparin binding EGF like growth factor	0.841	1.98609e-10
229380_at	ILDR2	immunoglobulin like domain containing receptor 2	-0.619	2.01372e-10
213646_x_at	TUBA1B	tubulin alpha 1b	0.394	2.02768e-10
237128_at			-0.773	2.02768e-10
219985_at	HS3ST3A1	heparan sulfate-glucosamine 3-sulfotransferase 3A1	0.853	2.03704e-10
209339_at	SIAH2	siah E3 ubiquitin protein ligase 2	0.608	2.03704e-10
241827_at	ZNF615	zinc finger protein 615	-0.528	2.07491e-10
225750_at	ERO1A	endoplasmic reticulum oxidoreductase 1 alpha	0.633	2.0893e-10
235542_at	TET3	tet methylcytosine dioxygenase 3	0.366	2.10378e-10
219353_at	NHLRC2	NHL repeat containing 2	-0.396	2.10863e-10
228802_at	RBPMS2	RNA binding protein with multiple splicing 2	-1.156	2.12814e-10
219485_s_at	PSMD10	proteasome 26S subunit, non-ATPase 10	0.344	2.14289e-10
212460_at	SPTSSA	serine palmitoyltransferase small subunit A	0.574	2.1727e-10
202596_at	ENSA	endosulfine alpha	0.483	2.17771e-10
231808_at	OIP5-AS1	OIP5 antisense RNA 1	0.374	2.17771e-10
223797_at	LOC114224	uncharacterized LOC114224	0.429	2.19786e-10
215177_s_at	ITGA6	integrin subunit alpha 6	0.93	2.20293e-10
213233_s_at	KLHL9	kelch like family member 9	-0.349	2.20293e-10
234224_at			-0.899	2.20293e-10
206050_s_at	RNH1	ribonuclease/angiogenin inhibitor 1	0.37	2.2182e-10
205506_at	VIL1	villin 1	-1.662	2.2182e-10
1554375_a_at	NR1H4	nuclear receptor subfamily 1 group H member 4	-1.839	2.23357e-10
200693_at	YWHAQ	tyrosine 3-monooxygenase/tryptophan 5-monooxygenase activation protein theta	0.378	2.2856e-10
208119_s_at	ZNF93	zinc finger protein 93	-0.515	2.2856e-10
228221_at	SLC44A3	solute carrier family 44 member 3	-0.892	2.2856e-10
228164_at	AP4E1	adaptor related protein complex 4 epsilon 1 subunit	0.379	2.29087e-10
214434_at	HSPA12A	heat shock protein family A (Hsp70) member 12A	-0.843	2.30144e-10
242065_x_at	IDI1	isopentenyl-diphosphate delta isomerase 1	-0.394	2.30675e-10
226137_at	ZFHX3	zinc finger homeobox 3	-0.454	2.30675e-10
220082_at	PPP1R14D	protein phosphatase 1 regulatory inhibitor subunit 14D	-0.909	2.31206e-10
216041_x_at	GRN	granulin	0.479	2.32274e-10
216977_x_at	SNRPA1	small nuclear ribonucleoprotein polypeptide A'	0.506	2.32809e-10
204975_at	EMP2	epithelial membrane protein 2	0.698	2.33884e-10
203490_at	ELF4	E74 like ETS transcription factor 4	0.859	2.34423e-10
214855_s_at	RALGAPA1///RALGAPA1P1	Ral GTPase activating protein catalytic alpha subunit 1///Ral GTPase activating protein catalytic alpha subunit 1 pseudogene 1	-0.375	2.34963e-10
219540_at	ZNF267	zinc finger protein 267	0.415	2.35505e-10
211240_x_at	TMX2-CTNND1///CTNND1	TMX2-CTNND1 readthrough (NMD candidate)///catenin delta 1	0.407	2.36048e-10
222368_at			-0.533	2.37684e-10
231068_at	SLC47A2	solute carrier family 47 member 2	1.035	2.38232e-10
232975_at	HCG18	HLA complex group 18 (non-protein coding)	-0.398	2.40991e-10
227040_at	NHLRC3	NHL repeat containing 3	-0.413	2.40991e-10
224304_x_at	NIN	ninein	0.556	2.41546e-10
222839_s_at	PAPOLG	poly(A) polymerase gamma	0.317	2.42103e-10
209885_at	RHOD	ras homolog family member D	1.085	2.43781e-10
230867_at	COL6A6	collagen type VI alpha 6 chain	1.214	2.47742e-10
205259_at	NR3C2	nuclear receptor subfamily 3 group C member 2	-1.011	2.47742e-10
225820_at	JADE1	jade family PHD finger 1	-0.665	2.48886e-10
213915_at	NKG7	natural killer cell granule protein 7	1.289	2.50611e-10
1554895_a_at	RHBDL2	rhomboid like 2	0.943	2.50611e-10
205448_s_at	MAP3K12	mitogen-activated protein kinase kinase kinase 12	-0.438	2.50611e-10
223169_s_at	RHOU	ras homolog family member U	-0.666	2.52348e-10
238716_at	LOC100506990	uncharacterized LOC100506990	-0.651	2.54683e-10
218552_at	ECHDC2	enoyl-CoA hydratase domain containing 2	-0.558	2.57632e-10
226413_at	LINC00938	long intergenic non-protein coding RNA 938	-0.415	2.58226e-10
200739_s_at	SUMO3	small ubiquitin-like modifier 3	0.361	2.58821e-10
222774_s_at	NETO2	neuropilin and tolloid like 2	0.887	2.61216e-10
242206_at			-0.978	2.61818e-10
231929_at	IKZF2	IKAROS family zinc finger 2	0.889	2.64241e-10
240232_at			0.874	2.65461e-10
235296_at	EIF5A2	eukaryotic translation initiation factor 5A2	0.563	2.66073e-10
201170_s_at	BHLHE40	basic helix-loop-helix family member e40	0.601	2.66686e-10
214274_s_at	ACAA1	acetyl-CoA acyltransferase 1	-0.41	2.67301e-10
220944_at	PGLYRP4	peptidoglycan recognition protein 4	0.639	2.67917e-10
244878_at			-0.636	2.67917e-10
202051_s_at	ZMYM4	zinc finger MYM-type containing 4	-0.303	2.71019e-10
235956_at	CEP126	centrosomal protein 126	-0.659	2.71019e-10
228273_at	PRR11	proline rich 11	0.852	2.74789e-10
227626_at	PAQR8	progestin and adipoQ receptor family member 8	-0.611	2.74789e-10
205380_at	PDZK1	PDZ domain containing 1	-1.63	2.75423e-10
219493_at	SHCBP1	SHC binding and spindle associated 1	0.7	2.77332e-10
206055_s_at	SNRPA1	small nuclear ribonucleoprotein polypeptide A'	0.456	2.77332e-10
238012_at	DPP7	dipeptidyl peptidase 7	-0.461	2.77332e-10
207675_x_at	ARTN	artemin	0.844	2.79898e-10
228507_at	PDE3A	phosphodiesterase 3A	-0.988	2.79898e-10
213435_at	SATB2	SATB homeobox 2	-1.034	2.79898e-10
1559296_at	ADAMTS9-AS2	ADAMTS9 antisense RNA 2	-1.309	2.84446e-10
221540_x_at	GTF2H2C_2///GTF2H2C///GTF2H2B///GTF2H2	GTF2H2 family member C, copy 2///GTF2H2 family member C///general transcription factor IIH subunit 2B (pseudogene)///general transcription factor IIH subunit 2	-0.432	2.85102e-10
227966_s_at	CCDC74B///CCDC74A	coiled-coil domain containing 74B///coiled-coil domain containing 74A	-1.278	2.85102e-10
224577_at	ERGIC1	endoplasmic reticulum-golgi intermediate compartment 1	-0.585	2.85759e-10
229531_at			-0.428	2.86418e-10
206555_s_at	THUMPD1	THUMP domain containing 1	-0.376	2.88403e-10
235165_at	PARD6B	par-6 family cell polarity regulator beta	-0.97	2.91072e-10
229429_x_at	LINC00623	long intergenic non-protein coding RNA 623	-0.419	2.92415e-10
210797_s_at	OASL	2'-5'-oligoadenylate synthetase like	0.538	2.93765e-10
203175_at	RHOG	ras homolog family member G	0.383	2.93765e-10
207836_s_at	RBPMS	RNA binding protein with multiple splicing	-0.702	2.93765e-10
231008_at	UNC5CL	unc-5 family C-terminal like	-0.818	2.93765e-10
212271_at	MAPK1	mitogen-activated protein kinase 1	0.374	2.94442e-10
214812_s_at	MOB1A	MOB kinase activator 1A	0.325	2.94442e-10
232341_x_at	HABP4	hyaluronan binding protein 4	-0.586	2.95121e-10
34697_at	LRP6	LDL receptor related protein 6	-0.437	2.95801e-10
203633_at	CPT1A	carnitine palmitoyltransferase 1A	-0.526	3.00608e-10
215203_at	GOLGA4	golgin A4	-0.392	3.01995e-10
243999_at	SLFN5	schlafen family member 5	0.623	3.08319e-10
211750_x_at	TUBA1C	tubulin alpha 1c	0.363	3.08319e-10
228462_at	IRX2	iroquois homeobox 2	1.818	3.09742e-10
235508_at	PML	promyelocytic leukemia	0.463	3.09742e-10
202459_s_at	LPIN2	lipin 2	-0.443	3.12608e-10
227198_at	AFF3	AF4/FMR2 family member 3	-1.461	3.12608e-10
202052_s_at	RAI14	retinoic acid induced 14	0.654	3.14775e-10
223680_at	ZNF607	zinc finger protein 607	-0.602	3.14775e-10
217764_s_at	RAB31	RAB31, member RAS oncogene family	0.613	3.16228e-10
225707_at	ARL6IP6	ADP ribosylation factor like GTPase 6 interacting protein 6	0.462	3.1842e-10
202706_s_at	UMPS	uridine monophosphate synthetase	0.297	3.21366e-10
201329_s_at	ETS2	ETS proto-oncogene 2, transcription factor	0.784	3.23594e-10
214124_x_at	FGFR1OP	FGFR1 oncogene partner	-0.408	3.25087e-10
213846_at	COX7C	cytochrome c oxidase subunit 7C	-0.374	3.25837e-10
227624_at	TET2	tet methylcytosine dioxygenase 2	0.362	3.26588e-10
239108_at	FAR2	fatty acyl-CoA reductase 2	-1.018	3.26588e-10
1558487_a_at	TMED4	transmembrane p24 trafficking protein 4	-0.423	3.27341e-10
202908_at	WFS1	wolframin ER transmembrane glycoprotein	-0.459	3.28095e-10
1552643_at	ZNF626	zinc finger protein 626	-0.51	3.3037e-10
225890_at	MGME1	mitochondrial genome maintenance exonuclease 1	0.439	3.33426e-10
227266_s_at	FYB	FYN binding protein	0.741	3.34195e-10
212772_s_at	ABCA2	ATP binding cassette subfamily A member 2	-0.386	3.35738e-10
211796_s_at	TRBC1	T cell receptor beta constant 1	1.105	3.38065e-10
210101_x_at	SH3GLB1	SH3 domain containing GRB2 like endophilin B1	0.34	3.38844e-10
236534_at	BNIPL///C1orf56	BCL2 interacting protein like///chromosome 1 open reading frame 56	1.302	3.42768e-10
219097_x_at	SMIM7	small integral membrane protein 7	-0.256	3.42768e-10
213116_at	NEK3	NIMA related kinase 3	-0.615	3.42768e-10
211474_s_at	SERPINB6	serpin family B member 6	-0.418	3.43558e-10
201202_at	PCNA	proliferating cell nuclear antigen	0.618	3.47536e-10
244567_at			-1.767	3.48337e-10
227126_at	PTPRG	protein tyrosine phosphatase, receptor type G	-0.56	3.49945e-10
213447_at	LOC101930404///SNORD116-28///SNORD115-26///SNORD115-13///SNORD115-7///SNORD116-22///SNORD116-4///PWARSN///SNORD107///SNRPN///IPW	uncharacterized LOC101930404///small nucleolar RNA, C/D box 116-28///small nucleolar RNA, C/D box 115-26///small nucleolar RNA, C/D box 115-13///small nucleolar RNA, C/D box 115-7///small nucleolar RNA, C/D box 116-22///small nucleolar RNA, C/D box 116-4///Prader Willi/Angelman region RNA, SNRPN neighbor///small nucleolar RNA, C/D box 107///small nuclear ribonucleoprotein polypeptide N///imprinted in Prader-Willi syndrome (non-protein coding)	-0.687	3.56451e-10
201582_at	SEC23B	Sec23 homolog B, coat complex II component	-0.434	3.57273e-10
228886_at	LRRC27	leucine rich repeat containing 27	-0.509	3.57273e-10
205471_s_at	DACH1	dachshund family transcription factor 1	-0.966	3.57273e-10
209218_at	SQLE	squalene epoxidase	0.662	3.58096e-10
228200_at	ZNF252P	zinc finger protein 252, pseudogene	-0.345	3.60579e-10
229258_at	KIF12	kinesin family member 12	-0.977	3.60579e-10
211905_s_at	ITGB4	integrin subunit beta 4	0.738	3.62243e-10
209626_s_at	OSBPL3	oxysterol binding protein like 3	0.578	3.62243e-10
212934_at	UBXN2B	UBX domain protein 2B	-0.341	3.63078e-10
218024_at	MPC1	mitochondrial pyruvate carrier 1	-0.498	3.64754e-10
206268_at	LEFTY1	left-right determination factor 1	-1.381	3.66438e-10
238552_at			-0.682	3.68129e-10
212157_at	SDC2	syndecan 2	-0.597	3.68978e-10
208985_s_at	EIF3J	eukaryotic translation initiation factor 3 subunit J	0.302	3.69828e-10
214528_s_at	PAX8	paired box 8	-1.626	3.69828e-10
218230_at	ARFIP1	ADP ribosylation factor interacting protein 1	-0.3	3.71535e-10
1559780_at			-0.583	3.71535e-10
224780_at	RBM17	RNA binding motif protein 17	-0.315	3.72392e-10
1560562_a_at	ZNF677	zinc finger protein 677	-1.183	3.74973e-10
213412_at	TJP3	tight junction protein 3	-1.294	3.79315e-10
226695_at	PRRX1	paired related homeobox 1	1.138	3.80189e-10
209962_at	EPOR	erythropoietin receptor	-0.884	3.8815e-10
212739_s_at	NME4	NME/NM23 nucleoside diphosphate kinase 4	-0.46	3.89942e-10
1558410_s_at			-0.481	3.92645e-10
207206_s_at	ALOX12	arachidonate 12-lipoxygenase, 12S type	0.915	3.94457e-10
237515_at	TMEM56	transmembrane protein 56	-0.846	3.99025e-10
64371_at	SUGP2	SURP and G-patch domain containing 2	-0.372	3.99945e-10
229007_at	LOC283788	FSHD region gene 1 pseudogene	-0.87	4.00867e-10
203986_at	FAM47E-STBD1///FAM47E///STBD1	FAM47E-STBD1 readthrough///family with sequence similarity 47 member E///starch binding domain 1	-0.589	4.02717e-10
205472_s_at	DACH1	dachshund family transcription factor 1	-1.17	4.04576e-10
218476_at	POMT1	protein O-mannosyltransferase 1	-0.434	4.0738e-10
1563805_a_at	FAM83C	family with sequence similarity 83 member C	0.98	4.10204e-10
225417_at	EPC1	enhancer of polycomb homolog 1	-0.264	4.12098e-10
201598_s_at	INPPL1	inositol polyphosphate phosphatase like 1	-0.415	4.12098e-10
210645_s_at	TTC3P1///TTC3	tetratricopeptide repeat domain 3 pseudogene 1///tetratricopeptide repeat domain 3	-0.441	4.14954e-10
236098_at	SMIM6	small integral membrane protein 6	-1.187	4.14954e-10
210390_s_at	CCL15-CCL14///CCL15	CCL15-CCL14 readthrough (NMD candidate)///C-C motif chemokine ligand 15	-1.705	4.14954e-10
241935_at	SHROOM1	shroom family member 1	-0.758	4.18794e-10
225248_at	SPPL2B	signal peptide peptidase like 2B	-0.548	4.19759e-10
222624_s_at	ZNF639	zinc finger protein 639	0.469	4.20727e-10
209119_x_at	NR2F2	nuclear receptor subfamily 2 group F member 2	-0.584	4.2462e-10
207757_at	ZFP2	ZFP2 zinc finger protein	-0.759	4.25598e-10
206641_at	TNFRSF17	TNF receptor superfamily member 17	1.605	4.2658e-10
219080_s_at	CTPS2	CTP synthase 2	-0.456	4.2658e-10
214056_at	MCL1	BCL2 family apoptosis regulator	0.532	4.27563e-10
232979_at	MIR10A	microRNA 10a	-0.997	4.27563e-10
228652_at	ZNF776	zinc finger protein 776	-0.434	4.28549e-10
1554701_a_at	TBC1D16	TBC1 domain family member 16	-0.484	4.28549e-10
204269_at	PIM2	Pim-2 proto-oncogene, serine/threonine kinase	0.782	4.30527e-10
35148_at	TJP3	tight junction protein 3	-0.859	4.30527e-10
211843_x_at	CYP3A7-CYP3A51P	CYP3A7-CYP3A51P readthrough	-1.409	4.38531e-10
223397_s_at	NIP7	NIP7, nucleolar pre-rRNA processing protein	0.508	4.4157e-10
230737_s_at	SVIL-AS1///PTCHD3P1	SVIL antisense RNA 1///patched domain containing 3 pseudogene 1	-0.466	4.4157e-10
1558686_at	MPV17L	MPV17 mitochondrial inner membrane protein like	-0.666	4.42588e-10
1554099_a_at	SPIN3	spindlin family member 3	-0.598	4.46684e-10
218676_s_at	PCTP	phosphatidylcholine transfer protein	-0.64	4.46684e-10
224653_at	EIF4EBP2	eukaryotic translation initiation factor 4E binding protein 2	-0.309	4.52898e-10
231296_at			-0.666	4.53942e-10
243512_x_at			-0.47	4.57088e-10
208916_at	SLC1A5	solute carrier family 1 member 5	0.547	4.58142e-10
202313_at	PPP2R2A	protein phosphatase 2 regulatory subunit Balpha	0.329	4.60257e-10
214106_s_at	GMDS	GDP-mannose 4,6-dehydratase	-0.851	4.60257e-10
218941_at	FBXW2	F-box and WD repeat domain containing 2	0.275	4.61318e-10
215535_s_at	AGPAT1	1-acylglycerol-3-phosphate O-acyltransferase 1	-0.382	4.61318e-10
1567101_at			-0.868	4.62381e-10
214751_at	ZNF468	zinc finger protein 468	-0.476	4.68813e-10
227309_at	YOD1	YOD1 deubiquitinase	0.437	4.69894e-10
213385_at	CHN2	chimerin 2	-0.966	4.70977e-10
234207_at			-0.705	4.73151e-10
208709_s_at	NRDC	nardilysin convertase	0.264	4.74242e-10
212733_at	RUBCN	RUN and cysteine rich domain containing beclin 1 interacting protein	0.339	4.7863e-10
229889_at	LRRC75A	leucine rich repeat containing 75A	-1.246	4.79733e-10
1558626_at			-0.594	4.86407e-10
224404_s_at	FCRL5	Fc receptor like 5	1.202	4.87528e-10
224451_x_at	ARHGAP9	Rho GTPase activating protein 9	0.687	4.88652e-10
221867_at	N4BP1	NEDD4 binding protein 1	0.598	4.89779e-10
219821_s_at	GFOD1	glucose-fructose oxidoreductase domain containing 1	0.451	5.04661e-10
219352_at	HERC6	HECT and RLD domain containing E3 ubiquitin protein ligase family member 6	0.589	5.06991e-10
229396_at	OVOL1	ovo like transcriptional repressor 1	0.739	5.11682e-10
209552_at	PAX8	paired box 8	-1.606	5.14044e-10
229304_s_at	CENPU	centromere protein U	0.499	5.15229e-10
213185_at	KIAA0556	KIAA0556	-0.279	5.15229e-10
204305_at	MIPEP	mitochondrial intermediate peptidase	-0.553	5.15229e-10
214748_at	N4BP2L2	NEDD4 binding protein 2 like 2	-0.559	5.15229e-10
235474_at	NEU3	neuraminidase 3	-0.328	5.19996e-10
44783_s_at	HEY1	hes related family bHLH transcription factor with YRPW motif 1	0.681	5.2723e-10
204887_s_at	PLK4	polo like kinase 4	0.829	5.34564e-10
225174_at	DNAJC10	DnaJ heat shock protein family (Hsp40) member C10	-0.412	5.37032e-10
236216_at			-0.959	5.3827e-10
225845_at	ZBTB44	zinc finger and BTB domain containing 44	-0.421	5.39511e-10
227997_at	IL17RD	interleukin 17 receptor D	-0.79	5.39511e-10
213549_at	PDZD8	PDZ domain containing 8	-0.517	5.42001e-10
243681_at	SHANK2	SH3 and multiple ankyrin repeat domains 2	-0.88	5.4325e-10
52159_at	HEMK1	HemK methyltransferase family member 1	-0.36	5.45758e-10
201596_x_at	KRT18	keratin 18	-1.059	5.50808e-10
204111_at	HNMT	histamine N-methyltransferase	-0.878	5.55904e-10
216517_at	IGKC	immunoglobulin kappa constant	1.159	5.59758e-10
221658_s_at	IL21R	interleukin 21 receptor	0.949	5.59758e-10
201866_s_at	NR3C1	nuclear receptor subfamily 3 group C member 1	0.513	5.61048e-10
218007_s_at	RPS27L	ribosomal protein S27 like	-0.427	5.61048e-10
227785_at	SDCCAG8	serologically defined colon cancer antigen 8	0.404	5.63638e-10
244341_at			0.4	5.64937e-10
218120_s_at	HMOX2	heme oxygenase 2	0.326	5.68853e-10
239361_at			-1.104	5.68853e-10
227278_at	TAF13	TATA-box binding protein associated factor 13	0.419	5.70164e-10
227162_at	ZBTB26	zinc finger and BTB domain containing 26	-0.368	5.78096e-10
235496_at	HRCT1	histidine rich carboxyl terminus 1	-1.034	5.78096e-10
1570414_x_at	KLF3-AS1	KLF3 antisense RNA 1	-0.734	5.86138e-10
240261_at	TOM1L1	target of myb1 like 1 membrane trafficking protein	-0.536	5.87489e-10
214745_at	PLCH1	phospholipase C eta 1	-0.765	5.87489e-10
203928_x_at	MAPT	microtubule associated protein tau	-0.85	5.88844e-10
41660_at	CELSR1	cadherin EGF LAG seven-pass G-type receptor 1	0.736	5.95662e-10
228081_at	CCNG2	cyclin G2	-0.508	5.95662e-10
1556078_at	LOC143286	uncharacterized LOC143286	-0.673	5.95662e-10
1553145_at	TAPT1-AS1	TAPT1 antisense RNA 1 (head to head)	-0.43	5.99791e-10
223251_s_at	ANKRD10	ankyrin repeat domain 10	-0.475	5.99791e-10
201473_at	JUNB	JunB proto-oncogene, AP-1 transcription factor subunit	0.642	6.01174e-10
225838_at	EPC2	enhancer of polycomb homolog 2	-0.304	6.01174e-10
1569923_s_at	LINC00491	long intergenic non-protein coding RNA 491	1.073	6.0256e-10
222843_at	FIGNL1	fidgetin like 1	0.416	6.0256e-10
203910_at	ARHGAP29	Rho GTPase activating protein 29	-0.796	6.06736e-10
210036_s_at	KCNH2	potassium voltage-gated channel subfamily H member 2	-0.666	6.16595e-10
227750_at	KALRN	kalirin, RhoGEF kinase	-0.487	6.26614e-10
229729_at	TMEM8B	transmembrane protein 8B	-0.694	6.26614e-10
235417_at	SPOCD1	SPOC domain containing 1	1.038	6.28058e-10
237397_at			-0.926	6.3387e-10
206173_x_at	GABPB1	GA binding protein transcription factor beta subunit 1	0.614	6.36796e-10
225589_at	SH3RF1	SH3 domain containing ring finger 1	-0.532	6.39735e-10
209425_at	C1QTNF3-AMACR///AMACR	C1QTNF3-AMACR readthrough (NMD candidate)///alpha-methylacyl-CoA racemase	-0.923	6.39735e-10
225414_at	RNF149	ring finger protein 149	0.38	6.42688e-10
204352_at	TRAF5	TNF receptor associated factor 5	-0.642	6.44169e-10
233919_s_at	HABP4	hyaluronan binding protein 4	-0.454	6.45654e-10
209256_s_at	KLHDC10	kelch domain containing 10	-0.445	6.48634e-10
231975_s_at	MIER3	MIER family member 3	-0.418	6.53131e-10
234936_s_at	CC2D2A	coiled-coil and C2 domain containing 2A	-0.504	6.54636e-10
203929_s_at	MAPT	microtubule associated protein tau	-0.953	6.57658e-10
238956_at	EFNA2	ephrin A2	-1.498	6.57658e-10
219403_s_at	HPSE	heparanase	0.819	6.60693e-10
210674_s_at	PCDHA1///PCDHA2///PCDHA3///PCDHA4///PCDHA5///PCDHA6///PCDHA7///PCDHA8///PCDHA10///PCDHA11///PCDHA12///PCDHA13///PCDHAC1///PCDHAC2///PCDHA9	protocadherin alpha 1///protocadherin alpha 2///protocadherin alpha 3///protocadherin alpha 4///protocadherin alpha 5///protocadherin alpha 6///protocadherin alpha 7///protocadherin alpha 8///protocadherin alpha 10///protocadherin alpha 11///protocadherin alpha 12///protocadherin alpha 13///protocadherin alpha subfamily C, 1///protocadherin alpha subfamily C, 2///protocadherin alpha 9	-1.004	6.63743e-10
221834_at	LOC100507577///LONP2	uncharacterized LOC100507577///lon peptidase 2, peroxisomal	-0.447	6.66807e-10
221666_s_at	PYCARD	PYD and CARD domain containing	0.742	6.68344e-10
228613_at	RAB11FIP3	RAB11 family interacting protein 3	-0.58	6.74528e-10
217763_s_at	RAB31	RAB31, member RAS oncogene family	0.712	6.77642e-10
243931_at			0.436	6.79204e-10
230011_at	MEI1	meiotic double-stranded break formation protein 1	0.623	6.80769e-10
209443_at	SERPINA5	serpin family A member 5	-1.586	6.80769e-10
210885_s_at	TRIM15	tripartite motif containing 15	-1.321	6.9024e-10
227799_at	MYO1G	myosin IG	0.991	6.95024e-10
203053_at	BCAS2	breast carcinoma amplified sequence 2	0.265	6.96627e-10
231067_s_at	AKAP12	A-kinase anchoring protein 12	-0.934	6.99842e-10
214136_at	NUDT13	nudix hydrolase 13	-0.454	7.01455e-10
214581_x_at	TNFRSF21	TNF receptor superfamily member 21	0.716	7.03072e-10
229135_at	FASTKD2	FAST kinase domains 2	-0.679	7.03072e-10
205746_s_at	ADAM17	ADAM metallopeptidase domain 17	0.762	7.04693e-10
226529_at	TMEM106B	transmembrane protein 106B	-0.388	7.06318e-10
AFFX-HUMISGF3A/M97935_MB_at	STAT1	signal transducer and activator of transcription 1	0.69	7.07946e-10
212185_x_at	MT2A	metallothionein 2A	0.741	7.09578e-10
215279_at			-0.534	7.09578e-10
237701_at	C12orf54	chromosome 12 open reading frame 54	0.891	7.11214e-10
221577_x_at	GDF15	growth differentiation factor 15	-1.184	7.11214e-10
239033_at			-0.475	7.14496e-10
229358_at	IHH	indian hedgehog	-1.203	7.14496e-10
205684_s_at	DENND4C	DENN domain containing 4C	-0.371	7.16143e-10
238688_at	TPM1	tropomyosin 1 (alpha)	-0.755	7.17794e-10
238827_at	SH3RF2	SH3 domain containing ring finger 2	1.174	7.19449e-10
225305_at	SLC25A29	solute carrier family 25 member 29	-0.686	7.21107e-10
1554960_at	CCDC190	coiled-coil domain containing 190	1.046	7.2277e-10
230383_x_at	SLFN5	schlafen family member 5	0.579	7.24436e-10
206752_s_at	DFFB	DNA fragmentation factor subunit beta	-0.495	7.26106e-10
218022_at	VRK3	vaccinia related kinase 3	-0.357	7.2778e-10
201705_at	PSMD7	proteasome 26S subunit, non-ATPase 7	0.348	7.29458e-10
219635_at	ZNF606	zinc finger protein 606	-0.444	7.29458e-10
202055_at	KPNA1	karyopherin subunit alpha 1	0.297	7.31139e-10
227945_at	TBC1D1	TBC1 domain family member 1	-0.488	7.31139e-10
205683_x_at	TPSAB1	tryptase alpha/beta 1	1.335	7.36207e-10
231396_s_at	FAM126A	family with sequence similarity 126 member A	0.678	7.39605e-10
230734_x_at	STRN	striatin	0.335	7.4131e-10
213186_at	DZIP3	DAZ interacting zinc finger protein 3	-0.512	7.4131e-10
1554600_s_at	LMNA	lamin A/C	0.669	7.46449e-10
202609_at	EPS8	epidermal growth factor receptor pathway substrate 8	-0.707	7.51623e-10
218916_at	ZNF768///ZNF747	zinc finger protein 768///zinc finger protein 747	-0.411	7.53356e-10
226975_at	RNPC3	RNA binding region (RNP1, RRM) containing 3	-0.498	7.55092e-10
238903_at	UBXN2B	UBX domain protein 2B	-0.335	7.60326e-10
1557078_at	SLFN5	schlafen family member 5	0.898	7.63836e-10
204634_at	NEK4	NIMA related kinase 4	-0.389	7.67361e-10
227176_at	SLC2A13	solute carrier family 2 member 13	-0.601	7.72681e-10
213227_at	PGRMC2	progesterone receptor membrane component 2	-0.526	7.74462e-10
1569040_s_at	ANKRD36BP2	ankyrin repeat domain 36B pseudogene 2	1.145	7.81628e-10
218338_at	PHC1	polyhomeotic homolog 1	-0.43	7.81628e-10
1561121_at			-0.738	7.81628e-10
217022_s_at	IGHA2///IGHA1///IGH	immunoglobulin heavy constant alpha 2 (A2m marker)///immunoglobulin heavy constant alpha 1///immunoglobulin heavy locus	2.219	7.8343e-10
201032_at	BLCAP	bladder cancer associated protein	0.408	7.8343e-10
201851_at	SH3GL1	SH3 domain containing GRB2 like 1, endophilin A2	0.392	7.8886e-10
225991_at	TMEM41A	transmembrane protein 41A	0.327	7.90679e-10
228904_at	HOXB3	homeobox B3	-0.814	8.03526e-10
213063_at	ZC3H14	zinc finger CCCH-type containing 14	-0.32	8.09096e-10
222403_at	MTCH2	mitochondrial carrier 2	-0.339	8.09096e-10
210517_s_at	AKAP12	A-kinase anchoring protein 12	-0.861	8.10961e-10
202628_s_at	SERPINE1	serpin family E member 1	1.27	8.12831e-10
220655_at	TNIP3	TNFAIP3 interacting protein 3	1.094	8.12831e-10
215565_at	LOC101929272	uncharacterized LOC101929272	1.243	8.14704e-10
201676_x_at	PSMA1	proteasome subunit alpha 1	0.289	8.14704e-10
219114_at	C3orf18	chromosome 3 open reading frame 18	-0.807	8.14704e-10
1556364_at	ADAMTS9-AS2	ADAMTS9 antisense RNA 2	-0.987	8.14704e-10
227140_at	INHBA	inhibin beta A subunit	1.018	8.24138e-10
226663_at	ANKRD10-IT1	ANKRD10 intronic transcript 1	-0.529	8.24138e-10
210739_x_at	SLC4A4	solute carrier family 4 member 4	-0.662	8.26038e-10
237951_at			-0.945	8.26038e-10
225941_at	EIF4E3	eukaryotic translation initiation factor 4E family member 3	-0.459	8.27942e-10
204993_at	GNAZ	G protein subunit alpha z	-0.528	8.29851e-10
208739_x_at	LOC101929087///SUMO2///SUMO3	small ubiquitin-related modifier 2 pseudogene///small ubiquitin-like modifier 2///small ubiquitin-like modifier 3	0.409	8.33681e-10
211026_s_at	MGLL	monoglyceride lipase	-0.691	8.33681e-10
218697_at	NCKIPSD	NCK interacting protein with SH3 domain	-0.291	8.35603e-10
214680_at	NTRK2	neurotrophic receptor tyrosine kinase 2	1.15	8.4918e-10
236356_at	NDUFS1	NADH:ubiquinone oxidoreductase core subunit S1	-0.568	8.59014e-10
239273_s_at	MMP28	matrix metallopeptidase 28	1.103	8.60994e-10
221417_x_at	S1PR5	sphingosine-1-phosphate receptor 5	0.489	8.60994e-10
221725_at	WASF2	WAS protein family member 2	0.384	8.60994e-10
225623_at	CIPC	CLOCK interacting pacemaker	-0.442	8.60994e-10
227868_at	LOC154761	family with sequence similarity 115, member C pseudogene	0.63	8.6896e-10
224618_at	PTBP3	polypyrimidine tract binding protein 3	0.49	8.70964e-10
200839_s_at	CTSB	cathepsin B	0.516	8.74984e-10
1556209_at	CLEC2B	C-type lectin domain family 2 member B	1.222	8.77001e-10
235798_at	TMEM170B	transmembrane protein 170B	-0.715	8.77001e-10
237563_s_at			0.61	8.79023e-10
219902_at	BHMT2	betaine--homocysteine S-methyltransferase 2	-1.439	8.81049e-10
209290_s_at	NFIB	nuclear factor I B	-0.644	8.85116e-10
224645_at	EIF4EBP2	eukaryotic translation initiation factor 4E binding protein 2	-0.364	8.93305e-10
239954_at	ZNF160	zinc finger protein 160	-0.654	8.99498e-10
211072_x_at	TUBA1B	tubulin alpha 1b	0.358	9.03649e-10
200639_s_at	YWHAZ	tyrosine 3-monooxygenase/tryptophan 5-monooxygenase activation protein zeta	0.472	9.07821e-10
224586_x_at	SUB1	SUB1 homolog, transcriptional regulator	0.365	9.07821e-10
207776_s_at	CACNB2	calcium voltage-gated channel auxiliary subunit beta 2	-0.638	9.07821e-10
205725_at	SCGB1A1	secretoglobin family 1A member 1	1.547	9.14113e-10
201674_s_at	AKAP1	A-kinase anchoring protein 1	-0.605	9.14113e-10
217942_at	MRPS35	mitochondrial ribosomal protein S35	-0.388	9.2045e-10
213997_at	FAM189A1	family with sequence similarity 189 member A1	-0.97	9.2045e-10
AFFX-HUMISGF3A/M97935_3_at	STAT1	signal transducer and activator of transcription 1	0.541	9.24698e-10
225204_at	PPTC7	PTC7 protein phosphatase homolog	0.409	9.28966e-10
206540_at	GLB1L	galactosidase beta 1 like	-0.518	9.35406e-10
1552930_at	MMEL1	membrane metallo-endopeptidase-like 1	-0.542	9.39723e-10
216228_s_at	WDHD1	WD repeat and HMG-box DNA binding protein 1	0.759	9.4189e-10
201208_s_at	TNFAIP1	TNF alpha induced protein 1	0.471	9.48418e-10
207069_s_at	SMAD6	SMAD family member 6	-0.539	9.57194e-10
224998_at	CMTM4	CKLF like MARVEL transmembrane domain containing 4	-0.58	9.63829e-10
210978_s_at	TAGLN2	transgelin 2	0.677	9.72747e-10
1566140_at	HOPX	HOP homeobox	1.118	9.7499e-10
1563120_at	LOC100131270///LOC100129029	uncharacterized LOC100131270///uncharacterized LOC100129029	1.001	9.7499e-10
235879_at			0.504	9.7499e-10
225445_at	UBN2	ubinuclein 2	-0.299	9.7499e-10
230575_at	MSRB2	methionine sulfoxide reductase B2	-0.544	9.7949e-10
201077_s_at	SNU13///ANXA2	SNU13 homolog, small nuclear ribonucleoprotein (U4/U6.U5)///annexin A2	0.326	9.81748e-10
244290_at			-0.506	9.86279e-10
232682_at	MREG	melanoregulin	0.732	9.88553e-10
207375_s_at	IL15RA	interleukin 15 receptor subunit alpha	0.498	9.90832e-10
56197_at	TMEM256-PLSCR3///PLSCR3	TMEM256-PLSCR3 readthrough (NMD candidate)///phospholipid scramblase 3	0.296	9.90832e-10
230131_x_at	ARSD	arylsulfatase D	-0.487	9.90832e-10
226591_at	PWAR6	Prader Willi/Angelman region RNA 6	-0.977	9.90832e-10
228245_s_at	LOC100509445///LOC728715///OVOS///OVOS2	uncharacterized LOC100509445///ovostatin homolog 2///ovostatin///ovostatin 2	0.82	1.01158e-09
212247_at	NUP205	nucleoporin 205	0.382	1.01158e-09
1558345_a_at	LOC439911	uncharacterized LOC439911	-0.508	1.01859e-09
229222_at	ACSS3	acyl-CoA synthetase short-chain family member 3	-0.845	1.03276e-09
203574_at	NFIL3	nuclear factor, interleukin 3 regulated	0.534	1.03514e-09
235433_at	APOOL	apolipoprotein O like	-0.369	1.03992e-09
46142_at	LMF1	lipase maturation factor 1	-0.478	1.04472e-09
202086_at	MX1	MX dynamin like GTPase 1	0.874	1.05439e-09
226806_s_at	NFIA	nuclear factor I A	-0.648	1.06905e-09
225688_s_at	PHLDB2	pleckstrin homology like domain family B member 2	0.827	1.07152e-09
226039_at	MGAT4A	mannosyl (alpha-1,3-)-glycoprotein beta-1,4-N-acetylglucosaminyltransferase, isozyme A	-0.534	1.07647e-09
242769_at			-0.736	1.08893e-09
210389_x_at	TUBD1	tubulin delta 1	0.394	1.09144e-09
225269_s_at	RBMS1	RNA binding motif single stranded interacting protein 1	0.511	1.09396e-09
225270_at	NEO1	neogenin 1	-0.462	1.09648e-09
225655_at	UHRF1	ubiquitin like with PHD and ring finger domains 1	0.696	1.10154e-09
212959_s_at	GNPTAB	N-acetylglucosamine-1-phosphate transferase alpha and beta subunits	0.373	1.10154e-09
243659_at			0.894	1.10408e-09
222988_s_at	TMEM9	transmembrane protein 9	-0.428	1.10408e-09
230127_at			0.858	1.10917e-09
211926_s_at	MYH9	myosin, heavy chain 9, non-muscle	0.454	1.11686e-09
209239_at	NFKB1	nuclear factor kappa B subunit 1	0.349	1.11686e-09
200648_s_at	GLUL	glutamate-ammonia ligase	0.726	1.11944e-09
1555793_a_at	ZFP82	ZFP82 zinc finger protein	-0.665	1.11944e-09
219736_at	TRIM36	tripartite motif containing 36	-0.925	1.1324e-09
229267_at	LOC730268///ANAPC1	anaphase-promoting complex subunit 1-like///anaphase promoting complex subunit 1	-0.292	1.13501e-09
225430_at	GATC	glutamyl-tRNA amidotransferase subunit C	-0.308	1.13501e-09
1559026_at	PPP1R26-AS1	PPP1R26 antisense RNA 1	-0.738	1.13501e-09
224992_s_at	CMIP	c-Maf inducing protein	0.407	1.14288e-09
226239_at	TMEM150A	transmembrane protein 150A	-0.369	1.14815e-09
213333_at	MDH2	malate dehydrogenase 2	-0.36	1.1508e-09
243439_at	ZNF418	zinc finger protein 418	-0.626	1.15345e-09
226303_at	PGM5	phosphoglucomutase 5	-1.07	1.15345e-09
222798_at	PTER	phosphotriesterase related	-0.624	1.15878e-09
65635_at	ENGASE	endo-beta-N-acetylglucosaminidase	-0.35	1.16413e-09
235304_at			-0.459	1.16681e-09
215695_s_at	GYG2	glycogenin 2	-1.086	1.16681e-09
220452_x_at			-0.409	1.1695e-09
229852_at	NMNAT1	nicotinamide nucleotide adenylyltransferase 1	-0.441	1.1695e-09
234419_x_at	LOC100293211///IGHV4-31///IGHM///IGHG3///IGHG1///IGHA1	uncharacterized LOC100293211///immunoglobulin heavy variable 4-31///immunoglobulin heavy constant mu///immunoglobulin heavy constant gamma 3 (G3m marker)///immunoglobulin heavy constant gamma 1 (G1m marker)///immunoglobulin heavy constant alpha 1	1.102	1.1749e-09
238043_at	ARID1B	AT-rich interaction domain 1B	-0.38	1.1749e-09
236493_at	NKAPP1	NFKB activating protein pseudogene 1	0.81	1.17761e-09
225899_x_at	LOC101929819///LOC100133331///LOC100133182///LINC01001///LOC100132062///LOC729737///LINC01000///LINC01002	uncharacterized LOC101929819///uncharacterized LOC100133331///putative uncharacterized protein FLJ44672///long intergenic non-protein coding RNA 1001///uncharacterized LOC100132062///uncharacterized LOC729737///long intergenic non-protein coding RNA 1000///long intergenic non-protein coding RNA 1002	0.38	1.17761e-09
213083_at	SLC35D2	solute carrier family 35 member D2	-0.437	1.18032e-09
231283_at	MGAT4A	mannosyl (alpha-1,3-)-glycoprotein beta-1,4-N-acetylglucosaminyltransferase, isozyme A	-0.629	1.18032e-09
219786_at	TESMIN	testis expressed metallothionein like protein	-0.835	1.18577e-09
227056_at	KIAA0141	KIAA0141	-0.328	1.1885e-09
223065_s_at	STARD3NL	STARD3 N-terminal like	-0.361	1.19399e-09
223347_at	MUM1	melanoma associated antigen (mutated) 1	-0.331	1.1995e-09
205535_s_at	PCDH7	protocadherin 7	1.192	1.2106e-09
209408_at	KIF2C	kinesin family member 2C	0.736	1.21619e-09
224406_s_at	FCRL5	Fc receptor like 5	0.888	1.21899e-09
201675_at	AKAP1	A-kinase anchoring protein 1	-0.542	1.2218e-09
230661_at	LOC286191	uncharacterized LOC286191	-1.103	1.22744e-09
212114_at	ATXN7L3B	ataxin 7 like 3B	-0.306	1.2331e-09
200072_s_at	HNRNPM	heterogeneous nuclear ribonucleoprotein M	0.315	1.24451e-09
213664_at	SLC1A1	solute carrier family 1 member 1	-0.968	1.24738e-09
223253_at	EPDR1	ependymin related 1	-0.779	1.25893e-09
204962_s_at	SLC35F6///CENPA	solute carrier family 35 member F6///centromere protein A	0.961	1.26183e-09
230187_s_at	LOC102724851	uncharacterized LOC102724851	-0.624	1.26183e-09
203764_at	DLGAP5	DLG associated protein 5	0.941	1.26474e-09
216782_at			1.366	1.26765e-09
232306_at	CDH26	cadherin 26	1.203	1.26765e-09
218122_s_at	SENP2	SUMO1/sentrin/SMT3 specific peptidase 2	0.318	1.26765e-09
201670_s_at	MARCKS	myristoylated alanine rich protein kinase C substrate	0.494	1.2735e-09
204731_at	TGFBR3	transforming growth factor beta receptor 3	-0.706	1.2735e-09
211339_s_at	ITK	IL2 inducible T-cell kinase	0.69	1.28233e-09
230203_at	FLJ46875	uncharacterized LOC440918	-0.42	1.28529e-09
1556111_s_at			-0.736	1.28529e-09
232186_at	FITM2	fat storage inducing transmembrane protein 2	-0.827	1.28529e-09
218633_x_at	ABHD10	abhydrolase domain containing 10	-0.315	1.28825e-09
216511_s_at	TCF7L2	transcription factor 7 like 2	-0.439	1.29122e-09
1554246_at	C1orf210	chromosome 1 open reading frame 210	-0.971	1.2942e-09
1566990_x_at	ARID1B	AT-rich interaction domain 1B	-0.659	1.30017e-09
229914_at	LOC401261	uncharacterized LOC401261	-0.454	1.30918e-09
56829_at	TRAPPC9	trafficking protein particle complex 9	-0.287	1.31522e-09
219677_at	SPSB1	splA/ryanodine receptor domain and SOCS box containing 1	0.555	1.31826e-09
241507_x_at			1.018	1.3213e-09
233486_at	LOC101928881	uncharacterized LOC101928881	-0.932	1.3213e-09
201135_at	ECHS1	enoyl-CoA hydratase, short chain 1	-0.363	1.33352e-09
208135_at	HNF1B	HNF1 homeobox B	-1.091	1.33352e-09
213117_at	KLHL9	kelch like family member 9	-0.44	1.34586e-09
226649_at	PANK1	pantothenate kinase 1	-0.635	1.34586e-09
213617_s_at	TPGS2	tubulin polyglutamylase complex subunit 2	0.464	1.34896e-09
226381_at	SLC35F5	solute carrier family 35 member F5	-0.513	1.34896e-09
223356_s_at	MTIF3	mitochondrial translational initiation factor 3	-0.372	1.35207e-09
202315_s_at	BCR	BCR, RhoGEF and GTPase activating protein	0.372	1.35519e-09
213029_at	NFIB	nuclear factor I B	-0.582	1.35519e-09
204279_at	PSMB9	proteasome subunit beta 9	0.71	1.35831e-09
235534_at	PHLDA3	pleckstrin homology like domain family A member 3	0.533	1.35831e-09
219918_s_at	ASPM	abnormal spindle microtubule assembly	0.974	1.36144e-09
201853_s_at	CDC25B	cell division cycle 25B	0.586	1.36144e-09
202394_s_at	ABCF3	ATP binding cassette subfamily F member 3	0.364	1.37404e-09
210321_at	GZMH	granzyme H	1.046	1.38038e-09
209476_at	TMX1	thioredoxin related transmembrane protein 1	0.34	1.38038e-09
209780_at	PHTF2	putative homeodomain transcription factor 2	0.387	1.39637e-09
210084_x_at	TPSAB1	tryptase alpha/beta 1	1.495	1.39959e-09
224868_at	ZDHHC5	zinc finger DHHC-type containing 5	0.44	1.39959e-09
204404_at	SLC12A2	solute carrier family 12 member 2	-0.923	1.42233e-09
202171_at	VEZF1	vascular endothelial zinc finger 1	-0.284	1.42561e-09
224377_s_at	RAB18	RAB18, member RAS oncogene family	0.364	1.42889e-09
219836_at	ZBED2	zinc finger BED-type containing 2	1.368	1.4388e-09
205440_s_at	NPY1R	neuropeptide Y receptor Y1	-1.525	1.44212e-09
228441_s_at			0.82	1.44877e-09
218585_s_at	DTL	denticleless E3 ubiquitin protein ligase homolog	0.805	1.44877e-09
231966_at	PPP1R9A	protein phosphatase 1 regulatory subunit 9A	-0.775	1.44877e-09
1566825_at			0.912	1.46893e-09
225799_at	LOC101930489///MIR4435-2HG///LINC00152	uncharacterized LOC101930489///MIR4435-2 host gene///long intergenic non-protein coding RNA 152	0.602	1.46893e-09
1053_at	RFC2	replication factor C subunit 2	0.429	1.47231e-09
219064_at	ITIH5	inter-alpha-trypsin inhibitor heavy chain family member 5	-0.879	1.47231e-09
225324_at	CRLS1	cardiolipin synthase 1	-0.412	1.47571e-09
210963_s_at	GYG2	glycogenin 2	-0.707	1.47571e-09
223806_s_at	NAPSA	napsin A aspartic peptidase	1.173	1.48594e-09
243299_at			0.553	1.48594e-09
241547_at	A1CF	APOBEC1 complementation factor	-1.477	1.49279e-09
227492_at	OCLN	occludin	-0.79	1.53109e-09
64408_s_at	CALML4	calmodulin like 4	-0.96	1.53462e-09
238603_at	MIR9-3HG	MIR9-3 host gene	0.862	1.54882e-09
226692_at	MIR1282///HYPK///SERF2	microRNA 1282///huntingtin interacting protein K///small EDRK-rich factor 2	-0.416	1.55597e-09
1555893_at			-0.533	1.55955e-09
229605_at	CYB5RL	cytochrome b5 reductase like	-0.778	1.55955e-09
211647_x_at	IGHM///IGHG1	immunoglobulin heavy constant mu///immunoglobulin heavy constant gamma 1 (G1m marker)	0.901	1.56315e-09
225588_s_at	TMEM129	transmembrane protein 129	-0.458	1.56315e-09
223227_at	BBS2	Bardet-Biedl syndrome 2	-0.356	1.57398e-09
235052_at	ZNF792	zinc finger protein 792	-0.623	1.57761e-09
222039_at	KIF18B	kinesin family member 18B	0.702	1.59588e-09
204291_at	ZNF518A	zinc finger protein 518A	-0.365	1.60694e-09
208939_at	SEPHS1	selenophosphate synthetase 1	-0.312	1.61065e-09
235828_at	PRELID2	PRELI domain containing 2	-0.52	1.6293e-09
211013_x_at	PML	promyelocytic leukemia	0.908	1.63305e-09
226625_at	TGFBR3	transforming growth factor beta receptor 3	-0.654	1.63682e-09
233063_s_at	GMDS-AS1	GMDS antisense RNA 1 (head to head)	-0.423	1.64059e-09
206143_at	SLC26A3	solute carrier family 26 member 3	-2.156	1.64059e-09
226134_s_at	MSI2	musashi RNA binding protein 2	-0.577	1.64437e-09
36830_at	MIPEP	mitochondrial intermediate peptidase	-0.494	1.65577e-09
205046_at	CENPE	centromere protein E	0.764	1.65959e-09
244640_at	ZNF850	zinc finger protein 850	-0.583	1.65959e-09
221824_s_at	2021-03-08	membrane associated ring-CH-type finger 8	-0.378	1.68267e-09
244046_at	URGCP	upregulator of cell proliferation	-0.426	1.68267e-09
239250_at	ZNF542P	zinc finger protein 542, pseudogene	-0.653	1.68267e-09
235656_s_at			-0.755	1.68267e-09
219978_s_at	NUSAP1	nucleolar and spindle associated protein 1	0.908	1.69434e-09
229699_at	LOC100129550	uncharacterized LOC100129550	0.39	1.69434e-09
222409_at	CORO1C	coronin 1C	0.543	1.69824e-09
229305_at	CENPU	centromere protein U	0.59	1.70216e-09
214964_at			-0.461	1.70608e-09
220779_at	PADI3	peptidyl arginine deiminase 3	0.97	1.71396e-09
203883_s_at	RAB11FIP2	RAB11 family interacting protein 2	-0.44	1.72187e-09
212296_at	PSMD14	proteasome 26S subunit, non-ATPase 14	0.354	1.7338e-09
212504_at	DIP2C	disco interacting protein 2 homolog C	-0.485	1.7338e-09
237223_at			-0.786	1.7378e-09
201619_at	PRDX3	peroxiredoxin 3	-0.356	1.74181e-09
213633_at	SH3BP1	SH3 domain binding protein 1	0.687	1.74985e-09
203499_at	EPHA2	EPH receptor A2	0.832	1.75388e-09
220613_s_at	SYTL2	synaptotagmin like 2	-0.755	1.76198e-09
215382_x_at	TPSAB1	tryptase alpha/beta 1	1.348	1.77011e-09
213502_x_at	GUSBP11	glucuronidase, beta pseudogene 11	0.873	1.77011e-09
226968_at	KIF1B	kinesin family member 1B	0.421	1.77011e-09
235800_at			-0.556	1.78238e-09
204394_at	SLC43A1	solute carrier family 43 member 1	-0.552	1.78649e-09
1552264_a_at	MAPK1	mitogen-activated protein kinase 1	0.34	1.79061e-09
231482_at	LINC01206	long intergenic non-protein coding RNA 1206	0.659	1.79887e-09
219614_s_at	SLC6A20	solute carrier family 6 member 20	-1.22	1.79887e-09
212057_at	GSE1	Gse1 coiled-coil protein	-0.498	1.80302e-09
1556938_a_at			-0.799	1.80717e-09
213766_x_at	GNA11	G protein subunit alpha 11	-0.404	1.81552e-09
219664_s_at	DECR2	2,4-dienoyl-CoA reductase 2, peroxisomal	-0.591	1.81552e-09
222077_s_at	RACGAP1	Rac GTPase activating protein 1	0.648	1.8197e-09
208641_s_at	RAC1	ras-related C3 botulinum toxin substrate 1 (rho family, small GTP binding protein Rac1)	0.372	1.8197e-09
211373_s_at	PSEN2	presenilin 2	-0.441	1.8197e-09
241681_at			0.521	1.84927e-09
206862_at	ZNF254	zinc finger protein 254	-0.711	1.8578e-09
1557289_s_at	GTF2IRD2	GTF2I repeat domain containing 2	-0.717	1.86209e-09
1559739_at	CHPT1	choline phosphotransferase 1	-0.725	1.86638e-09
235516_at	SEPSECS	Sep (O-phosphoserine) tRNA:Sec (selenocysteine) tRNA synthase	-0.372	1.87932e-09
230177_at	GTF2H2B///GTF2H2	general transcription factor IIH subunit 2B (pseudogene)///general transcription factor IIH subunit 2	-0.512	1.89671e-09
211139_s_at	NAB1	NGFI-A binding protein 1	0.389	1.90108e-09
236118_at	GATA6-AS1	GATA6 antisense RNA 1 (head to head)	-0.623	1.90108e-09
223233_s_at	CGN	cingulin	-0.719	1.90108e-09
236491_at	BCL2L10	BCL2 like 10	0.965	1.90985e-09
209426_s_at	C1QTNF3-AMACR///AMACR	C1QTNF3-AMACR readthrough (NMD candidate)///alpha-methylacyl-CoA racemase	-0.813	1.90985e-09
226808_at	ZNF862	zinc finger protein 862	-0.43	1.91426e-09
222753_s_at	SPCS3	signal peptidase complex subunit 3	0.454	1.92752e-09
229602_at			-0.411	1.92752e-09
234326_at			0.536	1.94089e-09
235121_at	ZNF542P	zinc finger protein 542, pseudogene	-0.837	1.94536e-09
221214_s_at	MIR7114///NSMF	microRNA 7114///NMDA receptor synaptonuclear signaling and neuronal migration factor	-0.47	1.96336e-09
210987_x_at	TPM1	tropomyosin 1 (alpha)	-0.62	1.97242e-09
226439_s_at	NBEA	neurobeachin	-0.737	1.97242e-09
203955_at	PPP1R26	protein phosphatase 1 regulatory subunit 26	-0.403	1.97697e-09
220090_at	CRNN	cornulin	0.897	1.99986e-09
226594_at	ENTPD5	ectonucleoside triphosphate diphosphohydrolase 5	-0.722	1.99986e-09
212913_at	MSH5-SAPCD1///SAPCD1	MSH5-SAPCD1 readthrough (NMD candidate)///suppressor APC domain containing 1	-0.434	2.01372e-09
204792_s_at	IFT140	intraflagellar transport 140	-0.642	2.01372e-09
241888_at	LOC101930608	uncharacterized LOC101930608	-0.719	2.01837e-09
202700_s_at	TMEM63A	transmembrane protein 63A	-0.535	2.02768e-09
243002_at			-0.556	2.02768e-09
219555_s_at	CENPN	centromere protein N	0.828	2.03236e-09
232592_at			-0.434	2.03236e-09
1558754_at	ZNF763	zinc finger protein 763	-0.72	2.03704e-09
222324_at			-0.989	2.03704e-09
1556012_at	KLHDC7A	kelch domain containing 7A	-1.135	2.03704e-09
220547_s_at	FAM35A	family with sequence similarity 35 member A	-0.289	2.04174e-09
235581_at			-0.415	2.05589e-09
211110_s_at	AR	androgen receptor	-0.811	2.06063e-09
215318_at	MINOS1P1	mitochondrial inner membrane organizing system 1 pseudogene 1	-0.572	2.0893e-09
235291_s_at	FLJ32255	uncharacterized LOC643977	0.86	2.09894e-09
222357_at	ZBTB20	zinc finger and BTB domain containing 20	-0.701	2.09894e-09
208336_s_at	TECR	trans-2,3-enoyl-CoA reductase	0.483	2.10863e-09
201134_x_at	COX7C	cytochrome c oxidase subunit 7C	-0.34	2.11349e-09
216264_s_at	LAMB2	laminin subunit beta 2	-0.538	2.11349e-09
225106_s_at	OGFOD1	2-oxoglutarate and iron dependent oxygenase domain containing 1	0.385	2.11836e-09
222222_s_at	HOMER3	homer scaffolding protein 3	0.872	2.12324e-09
202236_s_at	SLC16A1	solute carrier family 16 member 1	0.74	2.12814e-09
215994_x_at	TBC1D9B	TBC1 domain family member 9B	-0.252	2.13304e-09
201906_s_at	CTDSPL	CTD small phosphatase like	-0.48	2.14289e-09
205293_x_at	BAIAP2	BAI1 associated protein 2	1.043	2.14783e-09
209606_at	CYTIP	cytohesin 1 interacting protein	0.746	2.14783e-09
201470_at	GSTO1	glutathione S-transferase omega 1	0.36	2.15278e-09
210694_s_at	MID1	midline 1	-0.382	2.15774e-09
221626_at	ZNF506	zinc finger protein 506	-0.376	2.1727e-09
220513_at	KHDC1L	KH domain containing 1 like	1.032	2.18776e-09
212639_x_at	TUBA1B	tubulin alpha 1b	0.359	2.20293e-09
211034_s_at	HECTD4	HECT domain E3 ubiquitin protein ligase 4	-0.331	2.20293e-09
215165_x_at	UMPS	uridine monophosphate synthetase	0.333	2.21309e-09
215130_s_at	IQCK	IQ motif containing K	-0.481	2.2182e-09
213878_at	PYROXD1	pyridine nucleotide-disulphide oxidoreductase domain 1	-0.346	2.22331e-09
208030_s_at	ADD1	adducin 1	-0.288	2.22844e-09
204510_at	CDC7	cell division cycle 7	0.533	2.23357e-09
213616_at	TPGS2	tubulin polyglutamylase complex subunit 2	0.369	2.23872e-09
202859_x_at	CXCL8	C-X-C motif chemokine ligand 8	1.475	2.24388e-09
200758_s_at	NFE2L1	nuclear factor, erythroid 2 like 1	0.422	2.24388e-09
40569_at	MZF1	myeloid zinc finger 1	-0.348	2.25944e-09
209279_s_at	NSDHL	NAD(P) dependent steroid dehydrogenase-like	0.52	2.26986e-09
224571_at	IRF2BP2	interferon regulatory factor 2 binding protein 2	-0.398	2.29087e-09
237248_at	PDE11A	phosphodiesterase 11A	-0.953	2.30675e-09
210168_at	C6	complement component 6	-1.042	2.30675e-09
230747_s_at	TTC39C	tetratricopeptide repeat domain 39C	0.587	2.31206e-09
228150_at	SEC16B	SEC16 homolog B, endoplasmic reticulum export factor	-0.647	2.32274e-09
220135_s_at	SLC7A9	solute carrier family 7 member 9	-0.766	2.32274e-09
201422_at	IFI30///PIK3R2	IFI30, lysosomal thiol reductase///phosphoinositide-3-kinase regulatory subunit 2	0.801	2.33346e-09
208862_s_at	TMX2-CTNND1///CTNND1	TMX2-CTNND1 readthrough (NMD candidate)///catenin delta 1	0.446	2.34423e-09
235381_at	RSF1	remodeling and spacing factor 1	-0.429	2.34423e-09
219290_x_at	DAPP1	dual adaptor of phosphotyrosine and 3-phosphoinositides 1	0.489	2.34963e-09
226470_at	GGT7	gamma-glutamyltransferase 7	-0.654	2.35505e-09
215343_at	CCDC88C	coiled-coil domain containing 88C	0.874	2.36048e-09
1552716_at	SPEF2	sperm flagellar 2	-0.693	2.40436e-09
205794_s_at	NOVA1	NOVA alternative splicing regulator 1	-0.802	2.41546e-09
201962_s_at	RNF41	ring finger protein 41	-0.479	2.42661e-09
1554161_at	SLC25A27	solute carrier family 25 member 27	-0.74	2.4322e-09
203658_at	SLC25A20	solute carrier family 25 member 20	-0.271	2.43781e-09
218484_at	NDUFA4L2	NDUFA4, mitochondrial complex associated like 2	1.298	2.46037e-09
224986_s_at	LOC101060747///PDPK1	3-phosphoinositide-dependent protein kinase 1-like///3-phosphoinositide dependent protein kinase 1	-0.283	2.47742e-09
226525_at	STK17B	serine/threonine kinase 17b	0.508	2.48313e-09
243309_at	C15orf65	chromosome 15 open reading frame 65	-0.52	2.48313e-09
201245_s_at	LOC101927673///OTUB1	uncharacterized LOC101927673///OTU deubiquitinase, ubiquitin aldehyde binding 1	0.325	2.49459e-09
236847_at	C19orf18	chromosome 19 open reading frame 18	-0.799	2.49459e-09
212219_at	PSME4	proteasome activator subunit 4	0.433	2.50035e-09
1556658_a_at			0.471	2.50611e-09
202946_s_at	BTBD3	BTB domain containing 3	-0.45	2.52348e-09
223626_x_at	IFI27L2	interferon alpha inducible protein 27 like 2	0.399	2.54683e-09
243790_at	ZNF585A	zinc finger protein 585A	-0.465	2.5527e-09
223623_at	C2orf40	chromosome 2 open reading frame 40	-1.374	2.5527e-09
213174_at	TTC9	tetratricopeptide repeat domain 9	0.993	2.56448e-09
200905_x_at	HLA-E	major histocompatibility complex, class I, E	0.458	2.56448e-09
213367_at	LOC155060	AI894139 pseudogene	-0.393	2.5704e-09
242523_at	LINC00938	long intergenic non-protein coding RNA 938	-0.502	2.57632e-09
203279_at	EDEM1	ER degradation enhancing alpha-mannosidase like protein 1	0.351	2.58226e-09
216846_at	CYAT1	immunoglobulin lambda light chain-like	0.827	2.58821e-09
232522_at			-0.496	2.59418e-09
202095_s_at	BIRC5	baculoviral IAP repeat containing 5	1.088	2.60615e-09
209670_at	TRAC	T-cell receptor alpha constant	0.745	2.63027e-09
230249_at	KHDRBS3	KH RNA binding domain containing, signal transduction associated 3	-0.748	2.65461e-09
236019_at	RAB12	RAB12, member RAS oncogene family	0.374	2.67301e-09
237310_at			0.474	2.67917e-09
224656_s_at	LUZP6///MTPN	leucine zipper protein 6///myotrophin	0.268	2.68534e-09
212759_s_at	TCF7L2	transcription factor 7 like 2	-0.64	2.69153e-09
204647_at	HOMER3	homer scaffolding protein 3	0.61	2.70396e-09
215985_at	HCG8///ZNRD1ASP	HLA complex group 8///zinc ribbon domain containing 1 antisense, pseudogene	-0.367	2.70396e-09
242239_at	NSUN6	NOP2/Sun RNA methyltransferase family member 6	-0.502	2.71644e-09
206936_x_at			-0.426	2.7227e-09
1555638_a_at	SAMSN1	SAM domain, SH3 domain and nuclear localization signals 1	0.669	2.73527e-09
221735_at	WDR48	WD repeat domain 48	-0.373	2.73527e-09
233375_at	EFCAB2	EF-hand calcium binding domain 2	-0.766	2.73527e-09
241355_at	HR	hair growth associated	0.673	2.74157e-09
223436_s_at	TRPT1	tRNA phosphotransferase 1	-0.307	2.74157e-09
227697_at	SOCS3	suppressor of cytokine signaling 3	0.883	2.74789e-09
202466_at	PAPD7	poly(A) RNA polymerase D7, non-canonical	0.31	2.77332e-09
208873_s_at	REEP5	receptor accessory protein 5	-0.493	2.79254e-09
202166_s_at	PPP1R2	protein phosphatase 1 regulatory inhibitor subunit 2	0.354	2.79898e-09
206307_s_at	FOXD1	forkhead box D1	1.033	2.80543e-09
208992_s_at	STAT3	signal transducer and activator of transcription 3	0.553	2.80543e-09
242602_x_at	ZNF254	zinc finger protein 254	-0.349	2.80543e-09
218847_at	IGF2BP2	insulin like growth factor 2 mRNA binding protein 2	0.783	2.8119e-09
220413_at	SLC39A2	solute carrier family 39 member 2	0.886	2.81838e-09
226075_at	SPSB1	splA/ryanodine receptor domain and SOCS box containing 1	0.524	2.82488e-09
215777_at			0.939	2.83139e-09
204189_at	RARG	retinoic acid receptor gamma	0.652	2.83792e-09
204199_at	RALGPS1	Ral GEF with PH domain and SH3 binding motif 1	-0.74	2.85102e-09
223159_s_at	NEK6	NIMA related kinase 6	-0.487	2.85759e-09
219703_at	MNS1	meiosis specific nuclear structural 1	-0.546	2.85759e-09
232304_at	PELI1	pellino E3 ubiquitin protein ligase 1	0.547	2.8774e-09
218491_s_at	THYN1	thymocyte nuclear protein 1	-0.433	2.8774e-09
206797_at	NAT2	N-acetyltransferase 2	-1.253	2.88403e-09
211902_x_at	YME1L1	YME1 like 1 ATPase	0.856	2.90402e-09
201701_s_at	PGRMC2	progesterone receptor membrane component 2	-0.378	2.91743e-09
228905_at	PCM1	pericentriolar material 1	-0.597	2.92415e-09
228790_at	FAM110B	family with sequence similarity 110 member B	-0.707	2.92415e-09
209464_at	AURKB	aurora kinase B	0.878	2.93765e-09
204381_at	LRP3	LDL receptor related protein 3	-0.625	2.93765e-09
236167_at			-0.481	2.95121e-09
225613_at	MAST4	microtubule associated serine/threonine kinase family member 4	0.494	2.95801e-09
240592_at	LCORL	ligand dependent nuclear receptor corepressor like	-0.458	2.95801e-09
212981_s_at	LOC100294033///TCAF1	protein FAM115A-like///TRPM8 channel associated factor 1	-0.504	2.95801e-09
204020_at	PURA	purine rich element binding protein A	-0.339	2.96483e-09
234072_at	SEMA4A	semaphorin 4A	0.565	2.97167e-09
233518_at			-0.688	2.97167e-09
219683_at	FZD3	frizzled class receptor 3	-0.749	2.97167e-09
237285_at	SORBS2	sorbin and SH3 domain containing 2	-1.026	2.97167e-09
228912_at	VIL1	villin 1	-1.629	2.97852e-09
228768_at	FNIP1	folliculin interacting protein 1	-0.267	2.98538e-09
202966_at	CAPN6	calpain 6	-0.975	2.98538e-09
226764_at	ZNF827	zinc finger protein 827	-0.71	2.99916e-09
232600_at	ANKRD42	ankyrin repeat domain 42	-0.604	3.00608e-09
1554735_a_at	TRIM7	tripartite motif containing 7	0.659	3.01301e-09
201005_at	CD9	CD9 molecule	0.818	3.01995e-09
231769_at	FBXO6	F-box protein 6	0.59	3.02691e-09
202680_at	GTF2E2	general transcription factor IIE subunit 2	0.332	3.02691e-09
210106_at	BLOC1S1-RDH5///RDH5	BLOC1S1-RDH5 readthrough///retinol dehydrogenase 5	-0.918	3.04089e-09
203264_s_at	ARHGEF9	Cdc42 guanine nucleotide exchange factor 9	-0.471	3.08319e-09
212329_at	SCAP	SREBF chaperone	-0.351	3.09742e-09
204748_at	PTGS2	prostaglandin-endoperoxide synthase 2	1.148	3.12608e-09
1557915_s_at	GSTO1	glutathione S-transferase omega 1	0.365	3.13329e-09
203406_at	MFAP1	microfibrillar associated protein 1	0.221	3.14051e-09
219530_at	PALB2	partner and localizer of BRCA2	0.359	3.14775e-09
218809_at	PANK2	pantothenate kinase 2	0.288	3.14775e-09
230815_at	LOC389765	kinesin family member 27 pseudogene	-0.482	3.14775e-09
218536_at	MRS2	MRS2, magnesium transporter	-0.303	3.155e-09
218856_at	TNFRSF21	TNF receptor superfamily member 21	0.714	3.16228e-09
204461_x_at	RAD1	RAD1 checkpoint DNA exonuclease	0.38	3.16228e-09
225280_x_at	ARSD	arylsulfatase D	-0.527	3.19154e-09
213175_s_at	SNRPB	small nuclear ribonucleoprotein polypeptides B and B1	0.503	3.1989e-09
202161_at	PKN1	protein kinase N1	-0.561	3.20627e-09
242270_at	ACP6	acid phosphatase 6, lysophosphatidic	-0.448	3.22849e-09
230712_at	LOC102724250///LOC101930059///NBPF15///NBPF11///NBPF1	neuroblastoma breakpoint family member 1///uncharacterized LOC101930059///neuroblastoma breakpoint family member 15///neuroblastoma breakpoint family member 11///neuroblastoma breakpoint family member 1	-0.409	3.23594e-09
207470_at			-0.697	3.23594e-09
208608_s_at	SNTB1	syntrophin beta 1	-0.953	3.28095e-09
201463_s_at	TALDO1	transaldolase 1	0.431	3.2961e-09
220083_x_at	UCHL5	ubiquitin C-terminal hydrolase L5	0.41	3.3037e-09
229283_at	LOC728613	programmed cell death 6 pseudogene	-0.626	3.31894e-09
226358_at	APH1B	aph-1 homolog B, gamma-secretase subunit	-0.501	3.3266e-09
205532_s_at	CDH6	cadherin 6	-1.148	3.33426e-09
200838_at	CTSB	cathepsin B	0.606	3.34195e-09
212426_s_at	YWHAQ	tyrosine 3-monooxygenase/tryptophan 5-monooxygenase activation protein theta	0.315	3.34965e-09
225663_at	ACBD5	acyl-CoA binding domain containing 5	-0.366	3.34965e-09
220321_s_at	CCDC121	coiled-coil domain containing 121	-0.486	3.34965e-09
204768_s_at	FEN1	flap structure-specific endonuclease 1	0.524	3.35738e-09
209752_at	REG1A	regenerating family member 1 alpha	-1.866	3.36512e-09
228587_at	FAM83G	family with sequence similarity 83 member G	0.731	3.37287e-09
215316_at			-0.507	3.37287e-09
229238_at	C17orf97	chromosome 17 open reading frame 97	-0.512	3.40408e-09
1558605_at			-0.569	3.40408e-09
212774_at	ZBTB18	zinc finger and BTB domain containing 18	-0.569	3.41979e-09
226344_at	ZMAT1	zinc finger matrin-type 1	-0.737	3.42768e-09
219105_x_at	ORC6	origin recognition complex subunit 6	0.553	3.43558e-09
241973_x_at	DPP7	dipeptidyl peptidase 7	-0.47	3.43558e-09
225864_at	FAM84B	family with sequence similarity 84 member B	-0.594	3.43558e-09
209994_s_at	ABCB4///ABCB1	ATP binding cassette subfamily B member 4///ATP binding cassette subfamily B member 1	-1.031	3.45144e-09
243818_at	SFTA1P	surfactant associated 1, pseudogene	0.884	3.48337e-09
203608_at	ALDH5A1	aldehyde dehydrogenase 5 family member A1	-0.812	3.48337e-09
223339_at	ATPIF1	ATPase inhibitory factor 1	-0.404	3.4914e-09
227192_at	PRRT2	proline rich transmembrane protein 2	-0.581	3.49945e-09
228060_at	SLC35F1	solute carrier family 35 member F1	-0.607	3.49945e-09
1569277_at	ZNF91	zinc finger protein 91	-0.998	3.50752e-09
242098_at	ARFGEF3	ARFGEF family member 3	-1.003	3.5156e-09
212842_x_at	RGPD6///RGPD8///RGPD3///RGPD4///RGPD5	RANBP2-like and GRIP domain containing 6///RANBP2-like and GRIP domain containing 8///RANBP2-like and GRIP domain containing 3///RANBP2-like and GRIP domain containing 4///RANBP2-like and GRIP domain containing 5	-0.33	3.58096e-09
223044_at	SLC40A1	solute carrier family 40 member 1	-0.681	3.58922e-09
209255_at	KLHDC10	kelch domain containing 10	-0.367	3.59749e-09
1557321_a_at	CAPN14	calpain 14	1.035	3.6141e-09
205214_at	STK17B	serine/threonine kinase 17b	0.729	3.62243e-09
227708_at	EEF1A1	eukaryotic translation elongation factor 1 alpha 1	-0.446	3.62243e-09
230364_at	CHPT1	choline phosphotransferase 1	-0.658	3.62243e-09
223604_at	GARNL3	GTPase activating Rap/RanGAP domain like 3	-0.542	3.63078e-09
1559000_at	PRR26	proline rich 26	-0.624	3.63078e-09
229757_at			-0.315	3.66438e-09
209028_s_at	ABI1	abl interactor 1	0.309	3.67282e-09
225485_at	CEP41	centrosomal protein 41	-0.482	3.68129e-09
215624_at	TSC2	tuberous sclerosis 2	-0.766	3.68129e-09
228378_at	C12orf29	chromosome 12 open reading frame 29	0.435	3.69828e-09
206125_s_at	KLK8	kallikrein related peptidase 8	1.1	3.71535e-09
233302_at			0.784	3.7325e-09
227273_at	BMPR1A	bone morphogenetic protein receptor type 1A	-0.396	3.74111e-09
224593_at	ZNF664	zinc finger protein 664	-0.412	3.76704e-09
204606_at	CCL21	C-C motif chemokine ligand 21	1.083	3.80189e-09
219582_at	OGFRL1	opioid growth factor receptor like 1	0.469	3.80189e-09
206448_at	ZNF365	zinc finger protein 365	0.603	3.81944e-09
230552_at	LOC100134317///LOC284412	uncharacterized LOC100134317///uncharacterized LOC284412	-0.829	3.84592e-09
209488_s_at	RBPMS	RNA binding protein with multiple splicing	-0.676	3.85478e-09
221773_at	ELK3	ELK3, ETS transcription factor	0.506	3.87258e-09
228810_at	CCNYL1	cyclin Y like 1	0.397	3.87258e-09
235803_at			-0.504	3.89045e-09
215732_s_at	LOC102725292///DTX2	probable E3 ubiquitin-protein ligase DTX2-like///deltex E3 ubiquitin ligase 2	0.707	3.89942e-09
225014_at	SMIM20	small integral membrane protein 20	-0.325	3.92645e-09
214718_at	GATAD1	GATA zinc finger domain containing 1	-0.411	3.94457e-09
232674_at	UCN2	urocortin 2	0.851	3.96278e-09
228567_at	GAN	gigaxonin	0.365	3.96278e-09
243546_at			0.693	3.97192e-09
235210_s_at	SBSPON	somatomedin B and thrombospondin type 1 domain containing	-0.817	3.97192e-09
215489_x_at	HOMER3	homer scaffolding protein 3	0.511	3.98107e-09
202825_at	SLC25A4	solute carrier family 25 member 4	-0.447	3.98107e-09
222926_at	DCDC2	doublecortin domain containing 2	-1.073	3.99025e-09
221689_s_at	PIGP	phosphatidylinositol glycan anchor biosynthesis class P	-0.35	4.02717e-09
238929_at	SRSF8	serine and arginine rich splicing factor 8	-0.387	4.02717e-09
212860_at	ZDHHC18	zinc finger DHHC-type containing 18	0.33	4.04576e-09
205765_at	CYP3A5	cytochrome P450 family 3 subfamily A member 5	-1.736	4.04576e-09
230719_at	ING3	inhibitor of growth family member 3	-0.846	4.08319e-09
242646_at			-0.348	4.10204e-09
229419_at	FBXW7	F-box and WD repeat domain containing 7	0.32	4.1115e-09
233275_at			-0.831	4.1115e-09
217023_x_at	TPSB2///TPSAB1	tryptase beta 2 (gene/pseudogene)///tryptase alpha/beta 1	1.018	4.13048e-09
205624_at	CPA3	carboxypeptidase A3	1.196	4.14954e-09
227005_at	RPP14	ribonuclease P/MRP subunit p14	-0.313	4.14954e-09
224651_at	CCNY	cyclin Y	-0.298	4.15911e-09
221755_at	EHBP1L1	EH domain binding protein 1 like 1	0.978	4.16869e-09
218084_x_at	FXYD5	FXYD domain containing ion transport regulator 5	0.615	4.16869e-09
1555274_a_at	EPT1	ethanolaminephosphotransferase 1	0.614	4.1783e-09
216609_at	TXN	thioredoxin	0.419	4.18794e-09
223006_s_at	TMEM245	transmembrane protein 245	-0.392	4.19759e-09
220935_s_at	CDK5RAP2	CDK5 regulatory subunit associated protein 2	0.594	4.23643e-09
235049_at	ADCY1	adenylate cyclase 1	-1.021	4.2462e-09
201377_at	UBAP2L	ubiquitin associated protein 2 like	0.384	4.27563e-09
206472_s_at	TLE3	transducin like enhancer of split 3	0.395	4.28549e-09
210759_s_at	PSMA1	proteasome subunit alpha 1	0.354	4.28549e-09
218960_at	TMPRSS4	transmembrane protease, serine 4	1.785	4.29536e-09
221274_s_at	LMAN2L	lectin, mannose binding 2 like	-0.331	4.32514e-09
209361_s_at	PCBP4	poly(rC) binding protein 4	-0.369	4.32514e-09
227052_at	SMIM14	small integral membrane protein 14	-0.589	4.33511e-09
220812_s_at	HHLA2	HERV-H LTR-associating 2	-1.166	4.3451e-09
201890_at	RRM2	ribonucleotide reductase regulatory subunit M2	0.953	4.35512e-09
212048_s_at	YARS	tyrosyl-tRNA synthetase	0.353	4.38531e-09
200786_at	PSMB7	proteasome subunit beta 7	0.348	4.38531e-09
230642_at			-0.791	4.38531e-09
32625_at	NPR1	natriuretic peptide receptor 1	-1.032	4.38531e-09
1567032_s_at	ZNF160	zinc finger protein 160	-0.58	4.39542e-09
217952_x_at	PHF3	PHD finger protein 3	-0.249	4.40555e-09
200750_s_at	RAN	RAN, member RAS oncogene family	0.459	4.42588e-09
235845_at	SP5	Sp5 transcription factor	-1.103	4.42588e-09
202347_s_at	UBE2K	ubiquitin conjugating enzyme E2 K	0.324	4.47713e-09
203329_at	PTPRM	protein tyrosine phosphatase, receptor type M	-0.686	4.48745e-09
212071_s_at	SPTBN1	spectrin beta, non-erythrocytic 1	-0.498	4.4978e-09
219843_at	IPP	intracisternal A particle-promoted polypeptide	-0.364	4.52898e-09
59437_at	C9orf116	chromosome 9 open reading frame 116	-0.805	4.53942e-09
1564236_at			-0.87	4.53942e-09
204985_s_at	TRAPPC6A	trafficking protein particle complex 6A	-0.413	4.56037e-09
218543_s_at	PARP12	poly(ADP-ribose) polymerase family member 12	0.386	4.58142e-09
205442_at	MFAP3L	microfibrillar associated protein 3 like	-0.966	4.58142e-09
211713_x_at	KIAA0101	KIAA0101	0.507	4.62381e-09
221740_x_at	LRRC37A2	leucine rich repeat containing 37 member A2	-0.348	4.63447e-09
227396_at	PTPRJ	protein tyrosine phosphatase, receptor type J	-0.518	4.68813e-09
215223_s_at	LOC100129518///SOD2	uncharacterized LOC100129518///superoxide dismutase 2, mitochondrial	0.836	4.69894e-09
226119_at	PCMTD1	protein-L-isoaspartate (D-aspartate) O-methyltransferase domain containing 1	-0.331	4.73151e-09
205398_s_at	SMAD3	SMAD family member 3	0.532	4.74242e-09
205892_s_at	FABP1	fatty acid binding protein 1	-2.714	4.75335e-09
217208_s_at	DLG1	discs large MAGUK scaffold protein 1	0.517	4.7863e-09
201400_at	PSMB3	proteasome subunit beta 3	0.435	4.79733e-09
215536_at	HLA-DQB2	major histocompatibility complex, class II, DQ beta 2	0.63	4.85289e-09
225267_at	KPNA4	karyopherin subunit alpha 4	0.38	4.85289e-09
210157_at	URI1	URI1, prefoldin like chaperone	-0.719	4.85289e-09
210793_s_at	NUP98	nucleoporin 98	0.381	4.90908e-09
215127_s_at	RBMS1	RNA binding motif single stranded interacting protein 1	0.522	4.93174e-09
232136_s_at	CTTNBP2	cortactin binding protein 2	-0.922	4.93174e-09
227241_at	MUC15	mucin 15, cell surface associated	1.427	4.94311e-09
1566968_at	SPRY4-IT1	SPRY4 intronic transcript 1	-1.098	4.94311e-09
218414_s_at	NDE1	nudE neurodevelopment protein 1	0.384	4.9545e-09
1556601_a_at	SPATA13	spermatogenesis associated 13	-0.752	4.9545e-09
207924_x_at	PAX8	paired box 8	-1.42	4.9545e-09
221164_x_at	CHST5	carbohydrate sulfotransferase 5	-0.72	4.96592e-09
203065_s_at	CAV1	caveolin 1	0.721	4.97737e-09
208956_x_at	DUT	deoxyuridine triphosphatase	0.311	4.98884e-09
1558703_at	SLC46A1	solute carrier family 46 member 1	-0.568	5.02343e-09
217762_s_at	RAB31	RAB31, member RAS oncogene family	0.659	5.04661e-09
202069_s_at	IDH3A	isocitrate dehydrogenase 3 (NAD(+)) alpha	0.453	5.04661e-09
205831_at	CD2	CD2 molecule	0.769	5.12861e-09
207981_s_at	ESRRG	estrogen related receptor gamma	-0.939	5.12861e-09
220026_at	CLCA4	chloride channel accessory 4	1.514	5.16416e-09
211924_s_at	PLAUR	plasminogen activator, urokinase receptor	0.873	5.16416e-09
244699_at	AHI1	Abelson helper integration site 1	-0.537	5.16416e-09
243594_x_at	SPIRE2	spire type actin nucleation factor 2	-0.778	5.16416e-09
225191_at	CIRBP	cold inducible RNA binding protein	-0.599	5.188e-09
226192_at	AR	androgen receptor	-1.162	5.19996e-09
219177_at	BRIX1	BRX1, biogenesis of ribosomes	0.371	5.21195e-09
214551_s_at	CD7	CD7 molecule	0.868	5.24807e-09
227807_at	PARP9	poly(ADP-ribose) polymerase family member 9	0.36	5.24807e-09
202427_s_at	MPC2	mitochondrial pyruvate carrier 2	-0.475	5.28445e-09
205053_at	PRIM1	primase (DNA) subunit 1	0.456	5.29663e-09
218286_s_at	RNF7	ring finger protein 7	0.361	5.29663e-09
231399_at	RAB3IP	RAB3A interacting protein	-0.779	5.30884e-09
205929_at	GPA33	glycoprotein A33	-1.425	5.32108e-09
213780_at	TCHH	trichohyalin	0.992	5.33335e-09
206242_at	TM4SF5	transmembrane 4 L six family member 5	-1.143	5.34564e-09
201061_s_at	STOM	stomatin	0.616	5.35797e-09
203884_s_at	RAB11FIP2	RAB11 family interacting protein 2	-0.52	5.37032e-09
205234_at	SLC16A4	solute carrier family 16 member 4	-0.977	5.37032e-09
206571_s_at	MAP4K4	mitogen-activated protein kinase kinase kinase kinase 4	0.517	5.3827e-09
224759_s_at	TMEM263	transmembrane protein 263	-0.41	5.3827e-09
36499_at	CELSR2	cadherin EGF LAG seven-pass G-type receptor 2	0.661	5.42001e-09
211891_s_at	LOC101930241///ARHGEF4	rho guanine nucleotide exchange factor 4-like///Rho guanine nucleotide exchange factor 4	0.823	5.4325e-09
208617_s_at	PTP4A2	protein tyrosine phosphatase type IVA, member 2	-0.354	5.44503e-09
1569542_at	ADGRA3	adhesion G protein-coupled receptor A3	-0.624	5.48277e-09
206407_s_at	CCL13	C-C motif chemokine ligand 13	1.068	5.49541e-09
205590_at	RASGRP1	RAS guanyl releasing protein 1	0.843	5.52077e-09
203794_at	CDC42BPA	CDC42 binding protein kinase alpha	-0.462	5.52077e-09
217892_s_at	LIMA1	LIM domain and actin binding 1	0.502	5.55904e-09
1558906_a_at	OSER1-AS1	OSER1 antisense RNA 1 (head to head)	-0.688	5.55904e-09
209792_s_at	KLK10	kallikrein related peptidase 10	1.809	5.57186e-09
211655_at	IGLC1	immunoglobulin lambda constant 1	1.033	5.5847e-09
220052_s_at	TINF2	TERF1 interacting nuclear factor 2	0.361	5.5847e-09
218910_at	ANO10	anoctamin 10	-0.41	5.5847e-09
218210_at	FN3KRP	fructosamine 3 kinase related protein	0.271	5.66239e-09
213317_at	CLIC5	chloride intracellular channel 5	-1.156	5.66239e-09
211538_s_at	HSPA2	heat shock protein family A (Hsp70) member 2	0.638	5.67545e-09
216885_s_at	DCAF8	DDB1 and CUL4 associated factor 8	-0.351	5.70164e-09
231026_at	EFHC1	EF-hand domain containing 1	-0.436	5.70164e-09
234306_s_at	SLAMF7	SLAM family member 7	0.935	5.71479e-09
203334_at	DHX8	DEAH-box helicase 8	0.41	5.7544e-09
34221_at	HMGXB3	HMG-box containing 3	-0.257	5.76766e-09
236340_at	LINC01006///C7orf13	long intergenic non-protein coding RNA 1006///chromosome 7 open reading frame 13	-0.894	5.78096e-09
204444_at	KIF11	kinesin family member 11	0.838	5.79429e-09
218363_at	EXD2	exonuclease 3'-5' domain containing 2	-0.304	5.79429e-09
210511_s_at	INHBA	inhibin beta A subunit	1.19	5.82103e-09
213843_x_at	SLC6A8	solute carrier family 6 member 8	0.778	5.82103e-09
224761_at	GNA13	G protein subunit alpha 13	0.33	5.82103e-09
1558409_at			-0.515	5.82103e-09
213226_at	CCNA2	cyclin A2	0.655	5.8479e-09
226993_at	TRIP12	thyroid hormone receptor interactor 12	-0.32	5.86138e-09
238439_at	ANKRD22	ankyrin repeat domain 22	0.921	5.88844e-09
213035_at	ANKRD28	ankyrin repeat domain 28	-0.343	5.88844e-09
200068_s_at	CANX	calnexin	-0.287	5.90201e-09
228559_at	CENPN	centromere protein N	0.607	5.91562e-09
215684_s_at	ASCC2	activating signal cointegrator 1 complex subunit 2	0.563	5.91562e-09
224771_at	NAV1	neuron navigator 1	0.92	6.01174e-09
231234_at	CTSC	cathepsin C	0.569	6.05341e-09
238001_at	KCTD6	potassium channel tetramerization domain containing 6	-0.504	6.05341e-09
216320_x_at	MST1	macrophage stimulating 1	-0.673	6.09537e-09
209966_x_at	ESRRG	estrogen related receptor gamma	-0.833	6.09537e-09
230021_at	TICRR	TOPBP1 interacting checkpoint and replication regulator	0.91	6.15177e-09
241950_at	WWC1	WW and C2 domain containing 1	-0.652	6.15177e-09
244551_at	ZNF736	zinc finger protein 736	-0.671	6.15177e-09
234973_at	SLC38A5	solute carrier family 38 member 5	0.787	6.18016e-09
201724_s_at	GALNT1	polypeptide N-acetylgalactosaminyltransferase 1	0.382	6.18016e-09
206158_s_at	CNBP	CCHC-type zinc finger nucleic acid binding protein	0.297	6.19441e-09
213099_at	ANGEL1	angel homolog 1	-0.322	6.23735e-09
213793_s_at	HOMER1	homer scaffolding protein 1	0.549	6.25173e-09
211419_s_at	CHN2	chimerin 2	-0.899	6.25173e-09
202837_at	TRAFD1	TRAF-type zinc finger domain containing 1	0.528	6.28058e-09
35776_at	ITSN1	intersectin 1	-0.349	6.28058e-09
238518_x_at	GLYCTK	glycerate kinase	-0.637	6.30957e-09
232125_at	ZBTB20	zinc finger and BTB domain containing 20	-0.715	6.3387e-09
231790_at	DMGDH	dimethylglycine dehydrogenase	-1.001	6.3387e-09
219404_at	EPS8L3	EPS8 like 3	-1.502	6.3387e-09
213388_at	LOC101930416///LOC101929792///LOC100996724///PDE4DIP	myomegalin-like///uncharacterized LOC101929792///phosphodiesterase 4D interacting protein-like///phosphodiesterase 4D interacting protein	-0.501	6.35331e-09
205295_at	CKMT2	creatine kinase, mitochondrial 2	-0.915	6.35331e-09
230212_at	SPRY1	sprouty RTK signaling antagonist 1	-0.469	6.39735e-09
228880_at	NAT8L	N-acetyltransferase 8 like	-0.781	6.4121e-09
237690_at	ADGRF4	adhesion G protein-coupled receptor F4	0.889	6.42688e-09
226456_at	RMI2	RecQ mediated genome instability 2	0.727	6.42688e-09
200747_s_at	NUMA1	nuclear mitotic apparatus protein 1	-0.376	6.44169e-09
203238_s_at	NOTCH3	notch 3	0.611	6.45654e-09
218025_s_at	ECI2	enoyl-CoA delta isomerase 2	-0.559	6.5013e-09
206677_at	KRT31	keratin 31	0.762	6.54636e-09
208732_at	RAB2A	RAB2A, member RAS oncogene family	-0.308	6.56145e-09
238103_at	LINC01207	long intergenic non-protein coding RNA 1207	-1.306	6.56145e-09
1570402_at	KLC3	kinesin light chain 3	0.763	6.57658e-09
223270_at	CTDSPL2	CTD small phosphatase like 2	0.348	6.59174e-09
209628_at	NXT2	nuclear transport factor 2 like export factor 2	0.399	6.62217e-09
203964_at	NMI	N-myc and STAT interactor	0.459	6.63743e-09
225097_at	HIPK2	homeodomain interacting protein kinase 2	-0.622	6.65273e-09
206167_s_at	ARHGAP6	Rho GTPase activating protein 6	-0.849	6.72977e-09
237654_at	PPP1R36	protein phosphatase 1 regulatory subunit 36	-0.902	6.74528e-09
212589_at	RRAS2	related RAS viral (r-ras) oncogene homolog 2	0.509	6.77642e-09
241272_at			0.822	6.80769e-09
204045_at	TCEAL1	transcription elongation factor A like 1	-0.492	6.82339e-09
235322_at	LOC101927151	uncharacterized LOC101927151	-0.594	6.82339e-09
226393_at	CYP2U1	cytochrome P450 family 2 subfamily U member 1	-0.355	6.83912e-09
228433_at	NFYA	nuclear transcription factor Y subunit alpha	-0.393	6.85488e-09
212665_at	TIPARP	TCDD inducible poly(ADP-ribose) polymerase	0.524	6.88652e-09
58780_s_at	ARHGEF40	Rho guanine nucleotide exchange factor 40	-0.48	6.88652e-09
225620_at	RAB35	RAB35, member RAS oncogene family	0.502	6.93426e-09
203214_x_at	CDK1	cyclin dependent kinase 1	0.796	7.03072e-09
207992_s_at	AMPD3	adenosine monophosphate deaminase 3	0.455	7.03072e-09
218708_at	NXT1	nuclear transport factor 2 like export factor 1	0.389	7.03072e-09
231584_s_at	BCAS4	breast carcinoma amplified sequence 4	-0.552	7.11214e-09
208209_s_at	C4BPB	complement component 4 binding protein beta	-1.109	7.11214e-09
217640_x_at	SKA1	spindle and kinetochore associated complex subunit 1	0.93	7.12853e-09
228708_at	RAB27B	RAB27B, member RAS oncogene family	1.081	7.14496e-09
228617_at	XAF1	XIAP associated factor 1	0.642	7.14496e-09
218498_s_at	ERO1A	endoplasmic reticulum oxidoreductase 1 alpha	0.564	7.14496e-09
226717_at	LRTOMT	leucine rich transmembrane and O-methyltransferase domain containing	-0.575	7.14496e-09
229189_s_at	LOC105374366	uncharacterized LOC105374366	-0.506	7.19449e-09
217491_x_at	COX7C	cytochrome c oxidase subunit 7C	-0.333	7.2277e-09
1553055_a_at	SLFN5	schlafen family member 5	0.747	7.24436e-09
222503_s_at	WDR41	WD repeat domain 41	0.306	7.24436e-09
244264_at	KLRG2	killer cell lectin like receptor G2	0.848	7.29458e-09
219880_at	CTC-338M12.4	uncharacterized LOC101928649	-0.438	7.29458e-09
227948_at	FGD4	FYVE, RhoGEF and PH domain containing 4	-0.523	7.29458e-09
203311_s_at	ARF6	ADP ribosylation factor 6	0.795	7.36207e-09
228892_at	SH3RF2	SH3 domain containing ring finger 2	1.168	7.37904e-09
201181_at	GNAI3	G protein subunit alpha i3	0.354	7.39605e-09
209748_at	SPAST	spastin	0.354	7.39605e-09
221536_s_at	LSG1	large 60S subunit nuclear export GTPase 1	0.329	7.39605e-09
222938_x_at	ENPP3	ectonucleotide pyrophosphatase/phosphodiesterase 3	-1.041	7.39605e-09
225902_at	PPIG	peptidylprolyl isomerase G	-0.296	7.43019e-09
203699_s_at	DIO2	deiodinase, iodothyronine, type II	1.051	7.49894e-09
218325_s_at	DIDO1	death inducer-obliterator 1	-0.389	7.53356e-09
204129_at	BCL9	B-cell CLL/lymphoma 9	-0.362	7.56833e-09
1558586_at	ZNF33B	zinc finger protein 33B	-0.685	7.56833e-09
213554_s_at	CDV3	CDV3 homolog	0.389	7.62079e-09
1555427_s_at	SYNCRIP	synaptotagmin binding cytoplasmic RNA interacting protein	0.353	7.62079e-09
230759_at	SNX14	sorting nexin 14	-0.335	7.62079e-09
219450_at	C4orf19	chromosome 4 open reading frame 19	-0.752	7.63836e-09
202712_s_at	CKMT1A///CKMT1B	creatine kinase, mitochondrial 1A///creatine kinase, mitochondrial 1B	1.094	7.65597e-09
211814_s_at	CCNE2	cyclin E2	0.678	7.65597e-09
208696_at	CCT5	chaperonin containing TCP1 subunit 5	0.508	7.67361e-09
226867_at	DENND4C	DENN domain containing 4C	-0.351	7.70903e-09
214281_s_at	RCHY1	ring finger and CHY zinc finger domain containing 1	-0.284	7.72681e-09
230624_at	SLC25A27	solute carrier family 25 member 27	-0.683	7.72681e-09
214235_at	CYP3A5	cytochrome P450 family 3 subfamily A member 5	-1.226	7.74462e-09
206799_at	SCGB1D2	secretoglobin family 1D member 2	-2.043	7.7983e-09
230479_at	EIF3F	eukaryotic translation initiation factor 3 subunit F	-0.422	7.81628e-09
233546_at	LOC283075	uncharacterized LOC283075	-0.568	7.8343e-09
204130_at	HSD11B2	hydroxysteroid 11-beta dehydrogenase 2	-1.295	7.8343e-09
200829_x_at	ZNF207	zinc finger protein 207	0.22	7.8886e-09
229962_at	LRRC37A3	leucine rich repeat containing 37 member A3	-0.485	7.90679e-09
228037_at	RARA-AS1	RARA antisense RNA 1	-0.439	7.94328e-09
211357_s_at	ALDOB	aldolase, fructose-bisphosphate B	-1.763	7.94328e-09
202151_s_at	UBAC1	UBA domain containing 1	0.481	7.99834e-09
46167_at	MROH7-TTC4///TTC4	MROH7-TTC4 readthrough (NMD candidate)///tetratricopeptide repeat domain 4	0.266	7.99834e-09
217924_at	C6orf106	chromosome 6 open reading frame 106	0.481	8.03526e-09
219095_at	PLA2G4B///JMJD7-PLA2G4B	phospholipase A2 group IVB///JMJD7-PLA2G4B readthrough	0.662	8.05378e-09
1555363_s_at	LINC00663	long intergenic non-protein coding RNA 663	-0.745	8.09096e-09
226814_at	ADAMTS9	ADAM metallopeptidase with thrombospondin type 1 motif 9	-1.079	8.10961e-09
1569311_at			-0.417	8.14704e-09
226754_at	ZNF251	zinc finger protein 251	-0.547	8.14704e-09
207734_at	LAX1	lymphocyte transmembrane adaptor 1	0.526	8.16582e-09
220511_s_at	DLC1	DLC1 Rho GTPase activating protein	-0.64	8.18465e-09
224196_x_at	DPH5	diphthamide biosynthesis 5	-0.242	8.22243e-09
241813_at	MBD1	methyl-CpG binding domain protein 1	0.818	8.24138e-09
218193_s_at	GOLT1B	golgi transport 1B	0.357	8.24138e-09
219344_at	SLC29A3	solute carrier family 29 member 3	-0.47	8.24138e-09
234098_at	SOBP	sine oculis binding protein homolog	-0.889	8.24138e-09
209853_s_at	PSME3	proteasome activator subunit 3	0.427	8.26038e-09
216573_at	IGLV1-44	immunoglobulin lambda variable 1-44	1.026	8.27942e-09
217207_s_at	BTNL3	butyrophilin like 3	-0.533	8.29851e-09
227262_at	HAPLN3	hyaluronan and proteoglycan link protein 3	0.506	8.35603e-09
206604_at	OVOL1	ovo like transcriptional repressor 1	1.043	8.41395e-09
221208_s_at	MSANTD2	Myb/SANT DNA binding domain containing 2	-0.399	8.41395e-09
238115_at	DNAJC18	DnaJ heat shock protein family (Hsp40) member C18	-0.502	8.43335e-09
215102_at	DPY19L1P1	DPY19L1 pseudogene 1	-0.895	8.47227e-09
218490_s_at	ZNF302	zinc finger protein 302	-0.406	8.4918e-09
1563513_at	SYTL4	synaptotagmin like 4	-0.804	8.55067e-09
203029_s_at	PTPRN2	protein tyrosine phosphatase, receptor type N2	-0.992	8.55067e-09
238902_at			-0.423	8.57038e-09
230900_at	CCDC110	coiled-coil domain containing 110	-0.905	8.59014e-09
208821_at	SNRPB	small nuclear ribonucleoprotein polypeptides B and B1	0.499	8.60994e-09
223394_at	SERTAD1	SERTA domain containing 1	0.359	8.62979e-09
238199_x_at	LOC101929612///COX3	uncharacterized LOC101929612///cytochrome c oxidase III	-0.417	8.64968e-09
228384_s_at	PYROXD2	pyridine nucleotide-disulphide oxidoreductase domain 2	-0.812	8.64968e-09
203511_s_at	TRAPPC3	trafficking protein particle complex 3	0.33	8.66962e-09
243428_at	LOC101927338///KCNQ1OT1	uncharacterized LOC101927338///KCNQ1 opposite strand/antisense transcript 1 (non-protein coding)	-0.704	8.6896e-09
219833_s_at	EFHC1	EF-hand domain containing 1	-0.485	8.70964e-09
218888_s_at	NETO2	neuropilin and tolloid like 2	0.77	8.72971e-09
239884_at	CADPS	calcium dependent secretion activator	-0.918	8.74984e-09
218976_at	DNAJC12	DnaJ heat shock protein family (Hsp40) member C12	-1.055	8.74984e-09
221535_at	LSG1	large 60S subunit nuclear export GTPase 1	0.388	8.77001e-09
224648_at	GPBP1	GC-rich promoter binding protein 1	-0.291	8.79023e-09
235444_at	FOXP1	forkhead box P1	-0.432	8.81049e-09
212268_at	SERPINB1	serpin family B member 1	0.779	8.89201e-09
225011_at	PRKAR2A	protein kinase cAMP-dependent type II regulatory subunit alpha	-0.312	8.91251e-09
1560396_at	KLHL6	kelch like family member 6	0.67	8.95365e-09
218971_s_at	WDR91	WD repeat domain 91	0.635	8.97429e-09
232628_at			-0.704	8.99498e-09
224970_at	NFIA	nuclear factor I A	-0.549	9.03649e-09
236635_at	ZNF667	zinc finger protein 667	-0.712	9.03649e-09
225123_at	SESN3	sestrin 3	0.587	9.05733e-09
208678_at	ATP6V1E1	ATPase H+ transporting V1 subunit E1	0.325	9.05733e-09
229969_at	SEC63	SEC63 homolog, protein translocation regulator	-0.315	9.09913e-09
235209_at	SBSPON	somatomedin B and thrombospondin type 1 domain containing	-0.759	9.12011e-09
244116_at	LOC101927391	uncharacterized LOC101927391	-0.876	9.12011e-09
211615_s_at	LRPPRC	leucine rich pentatricopeptide repeat containing	-0.374	9.18333e-09
211518_s_at	BMP4	bone morphogenetic protein 4	-1.198	9.18333e-09
228469_at	PPID	peptidylprolyl isomerase D	-0.519	9.22571e-09
221245_s_at	FZD5	frizzled class receptor 5	-0.841	9.22571e-09
212769_at	TLE3	transducin like enhancer of split 3	0.401	9.24698e-09
223139_s_at	DHX36	DEAH-box helicase 36	0.325	9.24698e-09
209623_at	MCCC2	methylcrotonoyl-CoA carboxylase 2	-0.501	9.24698e-09
242967_at			-1.012	9.31108e-09
1564757_a_at	CCDC148	coiled-coil domain containing 148	-0.583	9.35406e-09
206239_s_at	SPINK1	serine peptidase inhibitor, Kazal type 1	-1.808	9.39723e-09
223470_at	PIGM	phosphatidylinositol glycan anchor biosynthesis class M	-0.38	9.48418e-09
214844_s_at	DOK5	docking protein 5	-0.704	9.48418e-09
209321_s_at	ADCY3	adenylate cyclase 3	0.415	9.50605e-09
217511_at	KAZALD1	Kazal type serine peptidase inhibitor domain 1	-0.697	9.50605e-09
241937_s_at	WDR4	WD repeat domain 4	0.632	9.54993e-09
225933_at	CCDC137	coiled-coil domain containing 137	0.386	9.54993e-09
207071_s_at	ACO1	aconitase 1	-0.379	9.54993e-09
228336_at	PWWP2A	PWWP domain containing 2A	-0.255	9.59401e-09
202722_s_at	GFPT1	glutamine--fructose-6-phosphate transaminase 1	-0.529	9.66051e-09
220816_at	LPAR3	lysophosphatidic acid receptor 3	0.979	9.7499e-09
221235_s_at	TGFBRAP1	transforming growth factor beta receptor associated protein 1	-0.233	9.7499e-09
205420_at	PEX7	peroxisomal biogenesis factor 7	-0.481	9.7499e-09
232052_at	THUMPD3-AS1	THUMPD3 antisense RNA 1	-0.328	9.7949e-09
239995_at			-0.536	9.7949e-09
217918_at	DYNLRB1	dynein light chain roadblock-type 1	-0.283	9.81748e-09
213588_x_at	RPL14	ribosomal protein L14	-0.313	9.81748e-09
206958_s_at	UPF3A	UPF3 regulator of nonsense transcripts homolog A (yeast)	-0.337	9.86279e-09
226372_at	CHST11	carbohydrate (chondroitin 4) sulfotransferase 11	0.658	9.88553e-09
32259_at	EZH1	enhancer of zeste 1 polycomb repressive complex 2 subunit	-0.331	9.88553e-09
204061_at	PRKX	protein kinase, X-linked	0.581	9.90832e-09
221656_s_at	ARHGEF10L	Rho guanine nucleotide exchange factor 10 like	-0.365	9.90832e-09
221752_at	SSH1	slingshot protein phosphatase 1	0.295	9.93116e-09
236022_at	MYO19	myosin XIX	0.467	9.977e-09
219545_at	NDUFC2-KCTD14///KCTD14	NDUFC2-KCTD14 readthrough///potassium channel tetramerization domain containing 14	-1.123	9.977e-09
225368_at	HIPK2	homeodomain interacting protein kinase 2	-0.601	1.00925e-08
232737_s_at	ENPP3	ectonucleotide pyrophosphatase/phosphodiesterase 3	-1.335	1.00925e-08
219386_s_at	SLAMF8	SLAM family member 8	0.779	1.01158e-08
218799_at	GPN2	GPN-loop GTPase 2	0.27	1.01158e-08
221331_x_at	CTLA4	cytotoxic T-lymphocyte associated protein 4	0.819	1.01625e-08
200921_s_at	BTG1	BTG anti-proliferation factor 1	0.417	1.01625e-08
1565975_at			-0.439	1.01625e-08
1552770_s_at	ZNF563	zinc finger protein 563	-0.545	1.01859e-08
217765_at	NRBP1	nuclear receptor binding protein 1	0.408	1.02094e-08
222867_s_at	MED31	mediator complex subunit 31	0.337	1.02094e-08
220770_s_at	ZBED8	zinc finger BED-type containing 8	-0.51	1.02329e-08
243780_at			0.925	1.02802e-08
240095_at			-0.357	1.02802e-08
225350_s_at	ZYG11B	zyg-11 family member B, cell cycle regulator	-0.272	1.03039e-08
240422_at			-1.049	1.03039e-08
208595_s_at	MBD1	methyl-CpG binding domain protein 1	0.498	1.03514e-08
231199_at			0.361	1.03992e-08
209071_s_at	RGS5	regulator of G-protein signaling 5	-0.947	1.03992e-08
228463_at	FOXA3	forkhead box A3	-1.22	1.03992e-08
1566558_x_at	BAIAP2-AS1	BAIAP2 antisense RNA 1 (head to head)	-0.576	1.04713e-08
203755_at	BUB1B	BUB1 mitotic checkpoint serine/threonine kinase B	0.748	1.04954e-08
218682_s_at	SLC4A1AP	solute carrier family 4 member 1 adaptor protein	0.193	1.04954e-08
209289_at	NFIB	nuclear factor I B	-0.601	1.04954e-08
203661_s_at	TMOD1	tropomodulin 1	-0.8	1.05439e-08
227203_at	FBXL17	F-box and leucine rich repeat protein 17	-0.402	1.05682e-08
205807_s_at	TUFT1	tuftelin 1	0.547	1.0617e-08
236248_x_at	TADA2B	transcriptional adaptor 2B	-0.51	1.06905e-08
229302_at	TMEM178A	transmembrane protein 178A	-0.828	1.06905e-08
220075_s_at	CDHR5	cadherin related family member 5	-1.54	1.06905e-08
213852_at	RBM8A	RNA binding motif protein 8A	-0.326	1.07152e-08
230791_at			-0.628	1.07895e-08
230955_s_at	NOL4L	nucleolar protein 4 like	-0.776	1.08143e-08
231772_x_at	CENPH	centromere protein H	0.618	1.08893e-08
230056_at	BPTF	bromodomain PHD finger transcription factor	-0.435	1.08893e-08
1552257_a_at	TTLL12	tubulin tyrosine ligase like 12	0.42	1.09396e-08
39854_r_at	PNPLA2	patatin like phospholipase domain containing 2	-0.386	1.09901e-08
236358_at			-0.748	1.09901e-08
225379_at	MAPT	microtubule associated protein tau	-1.024	1.10154e-08
236039_at	LYPD5	LY6/PLAUR domain containing 5	0.833	1.10408e-08
220267_at	KRT24	keratin 24	0.763	1.10408e-08
224399_at	PDCD1LG2	programmed cell death 1 ligand 2	0.796	1.10662e-08
224617_at	PTBP3	polypyrimidine tract binding protein 3	0.417	1.11429e-08
207559_s_at	ZMYM3	zinc finger MYM-type containing 3	-0.298	1.11429e-08
204805_s_at	H1FX	H1 histone family member X	0.433	1.11944e-08
205796_at	TCP11L1	t-complex 11 like 1	0.748	1.12202e-08
238631_at			-0.368	1.12202e-08
211089_s_at	NEK3	NIMA related kinase 3	-0.572	1.12202e-08
221983_at	FAM134A	family with sequence similarity 134 member A	-0.321	1.1246e-08
224688_at	TMEM248	transmembrane protein 248	-0.34	1.1324e-08
235662_at			-0.376	1.1324e-08
229716_at	UBXN10-AS1	UBXN10 antisense RNA 1	-0.868	1.13501e-08
235247_at			0.947	1.14025e-08
207231_at	DZIP3	DAZ interacting zinc finger protein 3	-0.53	1.14288e-08
238654_at	VSIG10L	V-set and immunoglobulin domain containing 10 like	0.894	1.1508e-08
214710_s_at	CCNB1	cyclin B1	0.789	1.1508e-08
205024_s_at	RAD51	RAD51 recombinase	0.737	1.15345e-08
226850_at	SUMF1	sulfatase modifying factor 1	-0.367	1.15345e-08
205522_at	HOXD4	homeobox D4	-0.871	1.15611e-08
230729_at			-0.633	1.1695e-08
214168_s_at	TJP1	tight junction protein 1	0.39	1.1722e-08
1558348_at	DET1	de-etiolated homolog 1 (Arabidopsis)	-0.529	1.1749e-08
202365_at	UNC119B	unc-119 lipid binding chaperone B	-0.378	1.17761e-08
223919_at	TP53AIP1	tumor protein p53 regulated apoptosis inducing protein 1	0.458	1.18032e-08
225102_at	MGLL	monoglyceride lipase	-0.59	1.18032e-08
218418_s_at	KANK2	KN motif and ankyrin repeat domains 2	-0.566	1.18577e-08
227710_s_at	TPT1-AS1	TPT1 antisense RNA 1	-0.627	1.20226e-08
212946_at	VWA8	von Willebrand factor A domain containing 8	-0.339	1.20504e-08
205365_at	HOXB6	homeobox B6	-0.781	1.20781e-08
238526_at	RAB3IP	RAB3A interacting protein	-0.868	1.2106e-08
221526_x_at	PARD3	par-3 family cell polarity regulator	0.379	1.21339e-08
217856_at	RBM8A	RNA binding motif protein 8A	-0.422	1.21619e-08
217665_at	ZNF813	zinc finger protein 813	-0.453	1.21619e-08
1561786_at			-0.629	1.21619e-08
229893_at	FRMD3	FERM domain containing 3	-0.728	1.21619e-08
219739_at	RNF186	ring finger protein 186	-1.215	1.21619e-08
203786_s_at	TPD52L1	tumor protein D52-like 1	0.809	1.21899e-08
211746_x_at	PSMA1	proteasome subunit alpha 1	0.271	1.21899e-08
232021_at	GXYLT1	glucoside xylosyltransferase 1	-0.397	1.2218e-08
218124_at	RETSAT	retinol saturase	-0.412	1.22462e-08
218719_s_at	GINS3	GINS complex subunit 3	0.443	1.2331e-08
204100_at	THRA	thyroid hormone receptor, alpha	-0.797	1.23595e-08
208712_at	CCND1	cyclin D1	-0.844	1.23595e-08
238725_at	IRF1	interferon regulatory factor 1	0.702	1.2388e-08
213195_at	LYRM9	LYR motif containing 9	-0.428	1.2388e-08
46270_at	UBAP1	ubiquitin associated protein 1	0.236	1.24165e-08
230426_at	DLD	dihydrolipoamide dehydrogenase	-0.373	1.24165e-08
223249_at	CLDN12	claudin 12	-0.472	1.24451e-08
1559449_a_at	ZNF254	zinc finger protein 254	-0.634	1.24451e-08
228383_at	PNPLA7	patatin like phospholipase domain containing 7	-0.909	1.24738e-08
201490_s_at	PPIF	peptidylprolyl isomerase F	0.707	1.25314e-08
223200_s_at	LSG1	large 60S subunit nuclear export GTPase 1	0.409	1.25314e-08
220335_x_at	CES3	carboxylesterase 3	-0.604	1.25603e-08
226197_at	AR	androgen receptor	-0.976	1.25603e-08
202850_at	ABCD3	ATP binding cassette subfamily D member 3	-0.417	1.25893e-08
226191_at	GSK3B	glycogen synthase kinase 3 beta	0.269	1.26183e-08
209737_at	MAGI2	membrane associated guanylate kinase, WW and PDZ domain containing 2	-0.555	1.26474e-08
226544_x_at	EEF1E1-BLOC1S5///BLOC1S5	EEF1E1-BLOC1S5 readthrough (NMD candidate)///biogenesis of lysosomal organelles complex 1 subunit 5	-0.276	1.27644e-08
227529_s_at	AKAP12	A-kinase anchoring protein 12	-0.96	1.28233e-08
218285_s_at	BDH2	3-hydroxybutyrate dehydrogenase, type 2	-0.53	1.28529e-08
226580_at	BRMS1L	breast cancer metastasis-suppressor 1-like	0.285	1.2942e-08
226265_at	QSER1	glutamine and serine rich 1	0.397	1.30017e-08
210372_s_at	TPD52L1	tumor protein D52-like 1	0.832	1.30317e-08
217996_at	PHLDA1	pleckstrin homology like domain family A member 1	0.725	1.3122e-08
234075_at			-0.97	1.3122e-08
203642_s_at	COBLL1	cordon-bleu WH2 repeat protein like 1	0.604	1.31522e-08
203353_s_at	MBD1	methyl-CpG binding domain protein 1	0.24	1.31522e-08
220376_at	LRRC19	leucine rich repeat containing 19	-1.372	1.32434e-08
214182_at	ARF6	ADP ribosylation factor 6	0.404	1.32739e-08
219252_s_at	GEMIN8	gem nuclear organelle associated protein 8	-0.412	1.3366e-08
225499_at	RALGAPA2	Ral GTPase activating protein catalytic alpha subunit 2	-0.5	1.3366e-08
227440_at	ANKS1B	ankyrin repeat and sterile alpha motif domain containing 1B	-0.852	1.3366e-08
233479_at			0.705	1.33968e-08
227770_at	COG8	component of oligomeric golgi complex 8	-0.384	1.34276e-08
206277_at	P2RY2	purinergic receptor P2Y2	0.955	1.35207e-08
212056_at	GSE1	Gse1 coiled-coil protein	-0.44	1.35207e-08
209658_at	CDC16	cell division cycle 16	-0.364	1.35519e-08
218824_at	PNMAL1	paraneoplastic Ma antigen family like 1	-1.126	1.35831e-08
238909_at	S100A10	S100 calcium binding protein A10	0.755	1.36458e-08
201774_s_at	NCAPD2	non-SMC condensin I complex subunit D2	0.509	1.37088e-08
201881_s_at	ARIH1	ariadne RBR E3 ubiquitin protein ligase 1	0.255	1.37088e-08
218092_s_at	AGFG1	ArfGAP with FG repeats 1	0.325	1.37404e-08
203449_s_at	TERF1	telomeric repeat binding factor 1	-0.248	1.37721e-08
219802_at	PYROXD1	pyridine nucleotide-disulphide oxidoreductase domain 1	-0.33	1.37721e-08
208817_at	COMT	catechol-O-methyltransferase	0.53	1.38038e-08
224708_at	KIAA2013	KIAA2013	-0.288	1.38038e-08
201489_at	PPIF	peptidylprolyl isomerase F	0.589	1.38357e-08
208097_s_at	TMX1	thioredoxin related transmembrane protein 1	0.388	1.38676e-08
223509_at	CLDN2	claudin 2	-1.122	1.38995e-08
243291_at			-0.585	1.39959e-08
212577_at	SMCHD1	structural maintenance of chromosomes flexible hinge domain containing 1	0.419	1.40605e-08
210986_s_at	TPM1	tropomyosin 1 (alpha)	-0.627	1.41254e-08
213052_at	PRKAR2A	protein kinase cAMP-dependent type II regulatory subunit alpha	-0.279	1.41906e-08
237206_at	MYOCD	myocardin	-1.06	1.41906e-08
213699_s_at	YWHAQ	tyrosine 3-monooxygenase/tryptophan 5-monooxygenase activation protein theta	0.276	1.42233e-08
204728_s_at	WDHD1	WD repeat and HMG-box DNA binding protein 1	0.502	1.42889e-08
206245_s_at	IVNS1ABP	influenza virus NS1A binding protein	0.46	1.43219e-08
202710_at	BET1	Bet1 golgi vesicular membrane trafficking protein	-0.289	1.43219e-08
207551_s_at	MSL3	male-specific lethal 3 homolog (Drosophila)	0.3	1.43549e-08
233924_s_at	EXOC6	exocyst complex component 6	-0.385	1.44212e-08
205301_s_at	OGG1	8-oxoguanine DNA glycosylase	-0.356	1.44544e-08
217953_at	PHF3	PHD finger protein 3	-0.694	1.44544e-08
227933_at	LINGO1	leucine rich repeat and Ig domain containing 1	-0.835	1.44544e-08
1554791_a_at	KANSL1L	KAT8 regulatory NSL complex subunit 1 like	-0.674	1.45546e-08
201657_at	ARL1	ADP ribosylation factor like GTPase 1	-0.364	1.47911e-08
241484_x_at	FRG1CP///LOC283788	FSHD region gene 1 family member C, pseudogene///FSHD region gene 1 pseudogene	-0.534	1.47911e-08
222658_s_at	APTX	aprataxin	0.289	1.50314e-08
204073_s_at	MYRF	myelin regulatory factor	-1.085	1.50314e-08
222037_at	MCM4	minichromosome maintenance complex component 4	0.889	1.50661e-08
220377_at	FAM30A	family with sequence similarity 30, member A	0.897	1.51008e-08
201144_s_at	EIF2S1	eukaryotic translation initiation factor 2 subunit alpha	0.346	1.51008e-08
228624_at	TMEM144	transmembrane protein 144	-0.577	1.51356e-08
1555935_s_at	HUNK	hormonally up-regulated Neu-associated kinase	-0.87	1.52055e-08
207120_at	ZNF667	zinc finger protein 667	-0.943	1.52405e-08
220933_s_at	ZCCHC6	zinc finger CCHC-type containing 6	0.37	1.53109e-08
1552703_s_at	CARD16///CASP1	caspase recruitment domain family member 16///caspase 1	0.564	1.53462e-08
209617_s_at	CTNND2	catenin delta 2	-0.714	1.53462e-08
209927_s_at	CHTOP	chromatin target of PRMT1	0.324	1.54525e-08
1556657_at			0.463	1.55597e-08
213090_s_at	TAF4	TATA-box binding protein associated factor 4	-0.312	1.56315e-08
219787_s_at	ECT2	epithelial cell transforming 2	0.79	1.56675e-08
235144_at	RASEF	RAS and EF-hand domain containing	-0.691	1.57036e-08
228680_at	KIF3A	kinesin family member 3A	-0.399	1.58125e-08
225530_at	MOB3A	MOB kinase activator 3A	0.368	1.58855e-08
227297_at	ITGA9	integrin subunit alpha 9	-0.611	1.58855e-08
225316_at	MFSD2A	major facilitator superfamily domain containing 2A	1.013	1.59588e-08
220200_s_at	KMT5A	lysine methyltransferase 5A	0.373	1.62181e-08
228122_at	CCDC66	coiled-coil domain containing 66	-0.31	1.62181e-08
222696_at	AXIN2	axin 2	-0.925	1.62181e-08
204822_at	TTK	TTK protein kinase	0.864	1.6293e-08
224636_at	ZFP91	ZFP91 zinc finger protein	0.216	1.6293e-08
212592_at	JCHAIN	joining chain of multimeric IgA and IgM	1.721	1.63305e-08
223381_at	NUF2	NUF2, NDC80 kinetochore complex component	1.002	1.63305e-08
222415_at	KMT2C	lysine methyltransferase 2C	-0.308	1.63682e-08
212470_at	SPAG9	sperm associated antigen 9	0.332	1.64059e-08
31846_at	RHOD	ras homolog family member D	0.344	1.64816e-08
202056_at	KPNA1	karyopherin subunit alpha 1	0.285	1.64816e-08
206363_at	MAF	MAF bZIP transcription factor	0.752	1.65577e-08
1558483_at	LRRC27	leucine rich repeat containing 27	-0.581	1.65577e-08
220755_s_at	C6orf48	chromosome 6 open reading frame 48	-0.41	1.65959e-08
226129_at	FAM83H	family with sequence similarity 83 member H	0.788	1.66725e-08
231260_at	ZNF582-AS1	ZNF582 antisense RNA 1 (head to head)	-0.848	1.67109e-08
204633_s_at	RPS6KA5	ribosomal protein S6 kinase A5	0.465	1.6788e-08
221899_at	N4BP2L2	NEDD4 binding protein 2 like 2	-0.351	1.6788e-08
1558460_at	ABCC5	ATP binding cassette subfamily C member 5	0.524	1.68655e-08
221625_at	ZNF506	zinc finger protein 506	-0.692	1.68655e-08
231512_at	ATP13A4-AS1	ATP13A4 antisense RNA 1	1.112	1.70216e-08
203137_at	WTAP	Wilms tumor 1 associated protein	0.313	1.70216e-08
1553986_at	RASEF	RAS and EF-hand domain containing	-0.784	1.70216e-08
229610_at	CKAP2L	cytoskeleton associated protein 2 like	0.802	1.71002e-08
208818_s_at	COMT	catechol-O-methyltransferase	0.423	1.71002e-08
1562102_at			0.902	1.72187e-08
239240_at			-0.454	1.72187e-08
225281_at	NEPRO	nucleolus and neural progenitor protein	0.257	1.72584e-08
228261_at	MIB2	mindbomb E3 ubiquitin protein ligase 2	0.565	1.7378e-08
211494_s_at	SLC4A4	solute carrier family 4 member 4	-0.817	1.74181e-08
222128_at	NSUN6	NOP2/Sun RNA methyltransferase family member 6	-0.524	1.74582e-08
200998_s_at	CKAP4	cytoskeleton associated protein 4	0.46	1.74985e-08
207941_s_at	RBM39	RNA binding motif protein 39	-0.295	1.75388e-08
201959_s_at	MYCBP2	MYC binding protein 2, E3 ubiquitin protein ligase	0.316	1.77011e-08
222464_s_at	MCMBP	minichromosome maintenance complex binding protein	0.349	1.78238e-08
205512_s_at	AIFM1	apoptosis inducing factor, mitochondria associated 1	-0.475	1.78238e-08
209640_at	PML	promyelocytic leukemia	0.401	1.79887e-08
1555522_s_at	DPY30///MEMO1	dpy-30, histone methyltransferase complex regulatory subunit///mediator of cell motility 1	0.329	1.80302e-08
238750_at	CCL28	C-C motif chemokine ligand 28	-0.887	1.80302e-08
236840_at	C12orf56	chromosome 12 open reading frame 56	0.834	1.80717e-08
223658_at	KCNK6	potassium two pore domain channel subfamily K member 6	0.529	1.81134e-08
1552256_a_at	SCARB1	scavenger receptor class B member 1	-0.558	1.81552e-08
220600_at	ELP6	elongator acetyltransferase complex subunit 6	-0.574	1.81552e-08
204187_at	GMPR	guanosine monophosphate reductase	-0.802	1.81552e-08
239220_at			-0.908	1.8197e-08
230164_at	ZNF621	zinc finger protein 621	-0.405	1.8281e-08
214441_at	STX6	syntaxin 6	0.419	1.83231e-08
208908_s_at	CAST	calpastatin	0.407	1.83231e-08
226833_at	CYB5D1	cytochrome b5 domain containing 1	-0.334	1.83231e-08
215019_x_at	ZNF528	zinc finger protein 528	-0.538	1.83231e-08
205324_s_at	FTSJ1	FtsJ RNA methyltransferase homolog 1 (E. coli)	0.375	1.83654e-08
204793_at	GPRASP1	G protein-coupled receptor associated sorting protein 1	-0.575	1.83654e-08
203292_s_at	VPS11	VPS11, CORVET/HOPS core subunit	-0.245	1.84927e-08
214066_x_at	NPR2	natriuretic peptide receptor 2	-0.392	1.85353e-08
233177_s_at	PNKD	paroxysmal nonkinesigenic dyskinesia	-0.469	1.85353e-08
243951_at	ABCB1	ATP binding cassette subfamily B member 1	-0.776	1.85353e-08
1562321_at	PDK4	pyruvate dehydrogenase kinase 4	-1.298	1.86638e-08
203423_at	RBP1	retinol binding protein 1	1.02	1.87499e-08
206565_x_at	SMA4	glucuronidase beta pseudogene	-0.603	1.87499e-08
1565681_s_at	DIP2C	disco interacting protein 2 homolog C	-0.414	1.88799e-08
230198_at			-0.606	1.88799e-08
230244_at	C2orf82	chromosome 2 open reading frame 82	-0.92	1.88799e-08
213407_at	PHLPP2	PH domain and leucine rich repeat protein phosphatase 2	-0.431	1.89234e-08
234341_x_at	LOC91548	uncharacterized LOC91548	-0.416	1.90108e-08
214804_at	CENPI	centromere protein I	0.767	1.90546e-08
222416_at	ALDH18A1	aldehyde dehydrogenase 18 family member A1	-0.455	1.90985e-08
232117_at	ZNF471	zinc finger protein 471	-0.784	1.90985e-08
205829_at	HSD17B1	hydroxysteroid 17-beta dehydrogenase 1	0.875	1.92309e-08
219026_s_at	RASAL2	RAS protein activator like 2	0.66	1.92752e-08
1558714_at			0.629	1.93642e-08
222761_at	BIVM	basic, immunoglobulin-like variable motif containing	-0.404	1.94089e-08
223776_x_at	TINF2	TERF1 interacting nuclear factor 2	0.212	1.94984e-08
226112_at	SGCB	sarcoglycan beta	-0.497	1.94984e-08
213917_at	PAX8	paired box 8	-1.344	1.95434e-08
229963_at	BEX5	brain expressed X-linked 5	-0.912	1.96789e-08
34210_at	CD52	CD52 molecule	0.96	1.98609e-08
201762_s_at	MIR7703///PSME2	microRNA 7703///proteasome activator subunit 2	0.419	1.98609e-08
202488_s_at	FXYD3	FXYD domain containing ion transport regulator 3	0.625	2.00909e-08
212060_at	U2SURP	U2 snRNP associated SURP domain containing	0.306	2.00909e-08
208399_s_at	EDN3	endothelin 3	-1.208	2.01372e-08
52285_f_at	CEP76	centrosomal protein 76	0.378	2.01837e-08
228954_at	LYSMD4	LysM domain containing 4	0.469	2.03236e-08
31826_at	FKBP15	FK506 binding protein 15	0.221	2.03236e-08
223488_s_at	GNB4	G protein subunit beta 4	0.688	2.04174e-08
1558517_s_at	LOC101927933///LRRC8C	uncharacterized LOC101927933///leucine rich repeat containing 8 family member C	0.522	2.04174e-08
213951_s_at	PSMC3IP	PSMC3 interacting protein	0.382	2.04174e-08
235112_at	KIAA1958	KIAA1958	-0.426	2.04174e-08
210140_at	CST7	cystatin F	0.773	2.04644e-08
225958_at	PHC1	polyhomeotic homolog 1	-0.339	2.04644e-08
233932_at			-0.931	2.04644e-08
225000_at	PRKAR2A	protein kinase cAMP-dependent type II regulatory subunit alpha	-0.301	2.05589e-08
224792_at	TNKS1BP1	tankyrase 1 binding protein 1	0.514	2.06063e-08
221959_at	FAM110B	family with sequence similarity 110 member B	-0.87	2.0797e-08
227892_at	PRKAA2	protein kinase AMP-activated catalytic subunit alpha 2	-0.928	2.0893e-08
1557803_at			-0.988	2.0893e-08
201432_at	CAT	catalase	-0.436	2.09411e-08
224649_x_at	CCNY	cyclin Y	-0.331	2.10863e-08
201761_at	MTHFD2	methylenetetrahydrofolate dehydrogenase (NADP+ dependent) 2, methenyltetrahydrofolate cyclohydrolase	0.624	2.11349e-08
206605_at	ENDOU	endonuclease, poly(U) specific	0.723	2.12324e-08
205992_s_at	IL15	interleukin 15	0.501	2.12324e-08
237052_x_at	GIGYF2	GRB10 interacting GYF protein 2	-0.413	2.13304e-08
242462_at	LINC00665	long intergenic non-protein coding RNA 665	-0.599	2.13304e-08
234730_s_at	RIPK4	receptor interacting serine/threonine kinase 4	0.912	2.14289e-08
237732_at	PRR9	proline rich 9	0.96	2.15278e-08
216908_x_at	RRN3P1	RRN3 homolog, RNA polymerase I transcription factor pseudogene 1	-0.339	2.15278e-08
201722_s_at	GALNT1	polypeptide N-acetylgalactosaminyltransferase 1	0.381	2.1727e-08
207232_s_at	DZIP3	DAZ interacting zinc finger protein 3	-0.63	2.1727e-08
217109_at	MUC4	mucin 4, cell surface associated	1.533	2.17771e-08
221850_x_at	LOC101060581///AGAP7P///AGAP12P///AGAP6///AGAP11///AGAP4	arf-GAP with GTPase, ANK repeat and PH domain-containing protein 5-like///ArfGAP with GTPase domain, ankyrin repeat and PH domain 7, pseudogene///ArfGAP with GTPase domain, ankyrin repeat and PH domain 12, pseudogene///ArfGAP with GTPase domain, ankyrin repeat and PH domain 6///ArfGAP with GTPase domain, ankyrin repeat and PH domain 11///ArfGAP with GTPase domain, ankyrin repeat and PH domain 4	-0.22	2.18273e-08
227209_at	CNTN1	contactin 1	0.956	2.23357e-08
222698_s_at	IMPACT	impact RWD domain protein	0.391	2.23872e-08
244026_at			0.723	2.24388e-08
228813_at	HDAC4	histone deacetylase 4	-0.455	2.25944e-08
212351_at	EIF2B5	eukaryotic translation initiation factor 2B subunit epsilon	0.288	2.28034e-08
228058_at	ZG16B	zymogen granule protein 16B	-1.582	2.2856e-08
215022_x_at	ZNF33B	zinc finger protein 33B	-0.369	2.29087e-08
204886_at	PLK4	polo like kinase 4	0.868	2.29615e-08
209538_at	ZNF32	zinc finger protein 32	-0.327	2.29615e-08
235514_at	ASPRV1	aspartic peptidase, retroviral-like 1	0.547	2.30144e-08
212763_at	CAMSAP2	calmodulin regulated spectrin associated protein family member 2	0.312	2.30144e-08
205692_s_at	CD38	CD38 molecule	0.866	2.30675e-08
218720_x_at	SEZ6L2	seizure related 6 homolog like 2	-0.844	2.30675e-08
203411_s_at	LMNA	lamin A/C	0.467	2.31206e-08
202749_at	WRB	tryptophan rich basic protein	-0.411	2.31206e-08
242011_at			-0.606	2.31739e-08
234445_at	ZNRD1ASP	zinc ribbon domain containing 1 antisense, pseudogene	-0.558	2.33884e-08
205660_at	OASL	2'-5'-oligoadenylate synthetase like	0.569	2.34423e-08
212174_at	AK2	adenylate kinase 2	0.353	2.34963e-08
201380_at	CRTAP	cartilage associated protein	-0.35	2.34963e-08
227784_s_at	COG1	component of oligomeric golgi complex 1	-0.313	2.35505e-08
206295_at	IL18	interleukin 18	0.712	2.36048e-08
201068_s_at	PSMC2	proteasome 26S subunit, ATPase 2	0.27	2.38232e-08
227231_at	KIAA1211	KIAA1211	-0.592	2.38781e-08
210094_s_at	PARD3	par-3 family cell polarity regulator	0.433	2.40991e-08
209553_at	VPS8	VPS8, CORVET complex subunit	0.265	2.40991e-08
1558154_at			-0.623	2.40991e-08
223295_s_at	LUC7L	LUC7 like	-0.341	2.41546e-08
204378_at	BCAS1	breast carcinoma amplified sequence 1	-0.825	2.41546e-08
216056_at	CD44	CD44 molecule (Indian blood group)	0.69	2.4322e-08
211004_s_at	ALDH3B1	aldehyde dehydrogenase 3 family member B1	-0.42	2.4322e-08
242731_x_at	BMPR1A	bone morphogenetic protein receptor type 1A	-0.592	2.43781e-08
223113_at	TMEM138	transmembrane protein 138	0.355	2.44343e-08
1560116_a_at	NEDD1	neural precursor cell expressed, developmentally down-regulated 1	0.297	2.44906e-08
227446_s_at	DHRS4-AS1	DHRS4 antisense RNA 1	-0.34	2.46604e-08
223076_s_at	NSUN2	NOP2/Sun RNA methyltransferase family member 2	0.323	2.48886e-08
203073_at	COG2	component of oligomeric golgi complex 2	-0.261	2.50035e-08
200880_at	DNAJA1	DnaJ heat shock protein family (Hsp40) member A1	-0.264	2.50035e-08
219590_x_at	DPH5	diphthamide biosynthesis 5	-0.227	2.50611e-08
1554770_x_at	ZNF785	zinc finger protein 785	-0.432	2.50611e-08
241959_at	ANAPC10	anaphase promoting complex subunit 10	-0.353	2.52348e-08
1566989_at	ARID1B	AT-rich interaction domain 1B	-0.63	2.54683e-08
219202_at	RHBDF2	rhomboid 5 homolog 2	0.401	2.56448e-08
214698_at	PTBP3	polypyrimidine tract binding protein 3	0.429	2.5704e-08
202417_at	KEAP1	kelch like ECH associated protein 1	0.356	2.57632e-08
236073_at	EPHA10	EPH receptor A10	-0.73	2.60615e-08
241912_at	ZNF814	zinc finger protein 814	-0.736	2.61216e-08
242778_at	LPXN	leupaxin	-0.37	2.61818e-08
236679_x_at			-0.5	2.61818e-08
238430_x_at	SLFN5	schlafen family member 5	0.464	2.62422e-08
212177_at	PNISR	PNN interacting serine and arginine rich protein	-0.403	2.62422e-08
209815_at	PTCH1	patched 1	-0.673	2.62422e-08
226656_at	CRTAP	cartilage associated protein	-0.387	2.63027e-08
228969_at	AGR2	anterior gradient 2, protein disulphide isomerase family member	-1.524	2.63633e-08
202391_at	BASP1	brain abundant membrane attached signal protein 1	0.665	2.64241e-08
228167_at	KLHL6	kelch like family member 6	0.652	2.64241e-08
201967_at	RBM6	RNA binding motif protein 6	-0.269	2.64241e-08
227652_at	FAM69B	family with sequence similarity 69 member B	-0.762	2.64241e-08
202519_at	MLXIP	MLX interacting protein	-0.418	2.65461e-08
225619_at	SLAIN1	SLAIN motif family member 1	-0.743	2.66073e-08
226519_s_at	PHYKPL	5-phosphohydroxy-L-lysine phospho-lyase	-0.32	2.67917e-08
226857_at	ARHGEF19	Rho guanine nucleotide exchange factor 19	0.676	2.68534e-08
218687_s_at	MUC13	mucin 13, cell surface associated	-1.402	2.69153e-08
209825_s_at	MIR3658///UCK2	microRNA 3658///uridine-cytidine kinase 2	0.568	2.71644e-08
242551_at			-0.575	2.72898e-08
211787_s_at	LOC101928634///SENP3-EIF4A1///SNORD10///SNORA48///SNORA67///EIF4A1	uncharacterized LOC101928634///SENP3-EIF4A1 readthrough (NMD candidate)///small nucleolar RNA, C/D box 10///small nucleolar RNA, H/ACA box 48///small nucleolar RNA, H/ACA box 67///eukaryotic translation initiation factor 4A1	0.38	2.74157e-08
242174_at			-0.708	2.74157e-08
213148_at	C2orf72	chromosome 2 open reading frame 72	-0.803	2.74157e-08
204224_s_at	GCH1	GTP cyclohydrolase 1	0.587	2.75423e-08
235123_at			-0.457	2.76058e-08
203447_at	PSMD5	proteasome 26S subunit, non-ATPase 5	0.35	2.76694e-08
222303_at			0.81	2.77971e-08
209062_x_at	NCOA3	nuclear receptor coactivator 3	0.553	2.79254e-08
227798_at	SMAD1	SMAD family member 1	0.385	2.79254e-08
229384_at			-0.31	2.79254e-08
210732_s_at	LGALS8	galectin 8	0.594	2.79898e-08
212010_s_at	CDV3	CDV3 homolog	0.288	2.79898e-08
222912_at	ARRB1	arrestin beta 1	-0.445	2.80543e-08
211023_at	PDHB	pyruvate dehydrogenase (lipoamide) beta	-0.333	2.8119e-08
220341_s_at	C5orf45	chromosome 5 open reading frame 45	-0.497	2.81838e-08
217923_at	PEF1	penta-EF-hand domain containing 1	0.317	2.82488e-08
226458_at			-0.395	2.83792e-08
242341_x_at	GLYCTK	glycerate kinase	-0.711	2.85102e-08
218294_s_at	NUP50	nucleoporin 50	0.3	2.85759e-08
201723_s_at	GALNT1	polypeptide N-acetylgalactosaminyltransferase 1	0.353	2.86418e-08
203225_s_at	RFK	riboflavin kinase	-0.431	2.87078e-08
223407_at	ENKD1	enkurin domain containing 1	-0.629	2.8774e-08
206000_at	MEP1A	meprin A subunit alpha	-1.53	2.88403e-08
207268_x_at	ABI2	abl-interactor 2	-0.299	2.89068e-08
228961_at	MIER3	MIER family member 3	-0.41	2.89734e-08
235561_at	TXNL1	thioredoxin like 1	-0.638	2.91072e-08
230577_at	LINC00844	long intergenic non-protein coding RNA 844	-1.138	2.91072e-08
1554577_a_at	PSMD10	proteasome 26S subunit, non-ATPase 10	0.311	2.91743e-08
218728_s_at	CNIH4	cornichon family AMPA receptor auxiliary protein 4	0.366	2.92415e-08
228686_at	LOC101929964///LINC01184	uncharacterized LOC101929964///long intergenic non-protein coding RNA 1184	-0.482	2.92415e-08
202957_at	HCLS1	hematopoietic cell-specific Lyn substrate 1	0.598	2.93765e-08
238441_at	PRKAA2	protein kinase AMP-activated catalytic subunit alpha 2	-1.151	2.93765e-08
218005_at	ZNF22	zinc finger protein 22	-0.317	2.94442e-08
201834_at	PRKAB1	protein kinase AMP-activated non-catalytic subunit beta 1	-0.471	2.94442e-08
200690_at	HSPA9	heat shock protein family A (Hsp70) member 9	-0.335	2.96483e-08
220585_at	HKDC1	hexokinase domain containing 1	-1.103	2.96483e-08
233970_s_at	TRMT6	tRNA methyltransferase 6	0.419	2.97167e-08
212605_s_at	NUDT3	nudix hydrolase 3	-0.383	2.97167e-08
235728_at	ZFP3	ZFP3 zinc finger protein	-0.586	2.99226e-08
1557548_at	PRR26	proline rich 26	-0.799	2.99916e-08
226534_at	KITLG	KIT ligand	0.703	3.00608e-08
213591_at	ALDH7A1	aldehyde dehydrogenase 7 family member A1	-0.548	3.00608e-08
231969_at	STOX2	storkhead box 2	0.775	3.02691e-08
232120_at			0.589	3.03389e-08
226126_at	TBCK	TBC1 domain containing kinase	-0.276	3.03389e-08
227982_at	SEPSECS	Sep (O-phosphoserine) tRNA:Sec (selenocysteine) tRNA synthase	-0.442	3.03389e-08
201349_at	SLC9A3R1	SLC9A3 regulator 1	0.67	3.04089e-08
218109_s_at	MFSD1	major facilitator superfamily domain containing 1	0.356	3.04789e-08
240869_at	KCNB1	potassium voltage-gated channel subfamily B member 1	-0.644	3.04789e-08
228044_at	SERP2	stress-associated endoplasmic reticulum protein family member 2	-0.727	3.04789e-08
212200_at	ANKLE2	ankyrin repeat and LEM domain containing 2	0.369	3.05492e-08
218511_s_at	PNPO	pyridoxamine 5'-phosphate oxidase	-0.29	3.05492e-08
235152_at	LOC101927204	uncharacterized LOC101927204	-0.393	3.06902e-08
232810_at	AIG1	androgen induced 1	-0.415	3.06902e-08
230433_at	LOC729970	hCG2028352-like	-0.49	3.09742e-08
236092_at			-0.647	3.09742e-08
229473_at	MAMDC4	MAM domain containing 4	-0.796	3.10456e-08
226362_at			-0.44	3.14051e-08
236280_at	P2RY10	purinergic receptor P2Y10	1.055	3.14775e-08
215722_s_at	SNRPA1	small nuclear ribonucleoprotein polypeptide A'	0.328	3.14775e-08
208711_s_at	CCND1	cyclin D1	-0.779	3.14775e-08
205291_at	IL2RB	interleukin 2 receptor subunit beta	0.531	3.16228e-08
203622_s_at	PNO1	partner of NOB1 homolog	0.322	3.17687e-08
203545_at	ALG8	ALG8, alpha-1,3-glucosyltransferase	-0.343	3.17687e-08
223447_at	REG4	regenerating family member 4	-1.748	3.1842e-08
205601_s_at	HOXB5	homeobox B5	-0.518	3.19154e-08
205614_x_at	MST1	macrophage stimulating 1	-0.707	3.19154e-08
211058_x_at	TUBA1B	tubulin alpha 1b	0.33	3.20627e-08
1564451_at			-0.937	3.20627e-08
238515_at	NUDT16	nudix hydrolase 16	-0.528	3.21366e-08
220107_s_at	ZC2HC1C	zinc finger C2HC-type containing 1C	-0.686	3.22107e-08
202870_s_at	CDC20	cell division cycle 20	1.03	3.22849e-08
239227_at			0.402	3.22849e-08
204562_at	IRF4	interferon regulatory factor 4	0.568	3.2434e-08
213106_at	ATP8A1	ATPase phospholipid transporting 8A1	-0.742	3.25087e-08
220999_s_at	CYFIP2	cytoplasmic FMR1 interacting protein 2	-0.723	3.28095e-08
211064_at	ZNF493	zinc finger protein 493	-0.512	3.28852e-08
218361_at	GOLPH3L	golgi phosphoprotein 3 like	-0.399	3.2961e-08
225689_at	POMGNT2	protein O-linked mannose N-acetylglucosaminyltransferase 2 (beta 1,4-)	-0.412	3.2961e-08
235556_at	CREBRF	CREB3 regulatory factor	-0.364	3.31131e-08
212265_at	QKI	QKI, KH domain containing RNA binding	0.475	3.31894e-08
243791_at			-0.498	3.31894e-08
224452_s_at	FAM220A	family with sequence similarity 220 member A	0.273	3.33426e-08
227084_at	DTNA	dystrobrevin alpha	-0.661	3.33426e-08
229554_at	LUM	lumican	0.902	3.34965e-08
227567_at	LINC00674	long intergenic non-protein coding RNA 674	-0.352	3.34965e-08
206340_at	NR1H4	nuclear receptor subfamily 1 group H member 4	-1.347	3.34965e-08
231853_at	TUBD1	tubulin delta 1	0.371	3.35738e-08
212596_s_at	HMGXB4	HMG-box containing 4	0.278	3.35738e-08
217198_x_at	IGHG1///IGHD///IGHA2///IGH	immunoglobulin heavy constant gamma 1 (G1m marker)///immunoglobulin heavy constant delta///immunoglobulin heavy constant alpha 2 (A2m marker)///immunoglobulin heavy locus	0.812	3.37287e-08
210201_x_at	BIN1	bridging integrator 1	-0.45	3.38065e-08
220584_at	PRR36	proline rich 36	-0.707	3.38065e-08
217100_s_at	UBXN7	UBX domain protein 7	0.349	3.41193e-08
211994_at	WNK1	WNK lysine deficient protein kinase 1	0.276	3.41193e-08
213706_at	GPD1	glycerol-3-phosphate dehydrogenase 1	-1.196	3.41193e-08
225497_at	ATE1	arginyltransferase 1	-0.341	3.41979e-08
201566_x_at	ID2	inhibitor of DNA binding 2, HLH protein	-0.551	3.41979e-08
205606_at	LRP6	LDL receptor related protein 6	-0.554	3.4435e-08
202516_s_at	DLG1	discs large MAGUK scaffold protein 1	0.402	3.45144e-08
218869_at	MLYCD	malonyl-CoA decarboxylase	-0.478	3.45144e-08
215346_at	CD40	CD40 molecule	0.539	3.46737e-08
217834_s_at	SYNCRIP	synaptotagmin binding cytoplasmic RNA interacting protein	0.452	3.4914e-08
221836_s_at	TRAPPC9	trafficking protein particle complex 9	-0.315	3.4914e-08
207238_s_at	PTPRC	protein tyrosine phosphatase, receptor type C	0.809	3.49945e-08
207828_s_at	CENPF	centromere protein F	0.769	3.50752e-08
236931_at			0.402	3.50752e-08
210854_x_at	SLC6A8	solute carrier family 6 member 8	0.687	3.5156e-08
211801_x_at	MFN1	mitofusin 1	0.422	3.5156e-08
202515_at	DLG1	discs large MAGUK scaffold protein 1	0.264	3.52371e-08
1553396_a_at	CCDC13	coiled-coil domain containing 13	-0.908	3.53183e-08
206554_x_at	SETMAR	SET domain and mariner transposase fusion gene	-0.396	3.57273e-08
215458_s_at	SMURF1	SMAD specific E3 ubiquitin protein ligase 1	0.491	3.58096e-08
226910_at	COMMD2	COMM domain containing 2	0.324	3.58096e-08
201578_at	PODXL	podocalyxin like	-0.609	3.60579e-08
217541_x_at	ZNF816-ZNF321P///ZNF816	ZNF816-ZNF321P readthrough///zinc finger protein 816	-0.461	3.64754e-08
230356_at			0.952	3.66438e-08
205483_s_at	ISG15	ISG15 ubiquitin-like modifier	0.825	3.66438e-08
202820_at	AHR	aryl hydrocarbon receptor	0.536	3.66438e-08
205403_at	IL1R2	interleukin 1 receptor type 2	1.141	3.68978e-08
207610_s_at	ADGRE2	adhesion G protein-coupled receptor E2	0.581	3.71535e-08
220303_at	PDZD3	PDZ domain containing 3	-0.912	3.72392e-08
218446_s_at	TVP23B	trans-golgi network vesicle protein 23 homolog B (S. cerevisiae)	0.326	3.74111e-08
210675_s_at	PTPRR	protein tyrosine phosphatase, receptor type R	-0.859	3.76704e-08
220016_at	AHNAK	AHNAK nucleoprotein	0.86	3.77572e-08
220980_s_at	ADPGK	ADP dependent glucokinase	0.236	3.78443e-08
220277_at	CXXC4	CXXC finger protein 4	-0.677	3.79315e-08
231252_at	KANSL1L	KAT8 regulatory NSL complex subunit 1 like	-0.342	3.80189e-08
200987_x_at	PSME3	proteasome activator subunit 3	0.391	3.81066e-08
206052_s_at	SLBP	stem-loop binding protein	0.348	3.82825e-08
240759_at			0.426	3.84592e-08
212949_at	NCAPH	non-SMC condensin I complex subunit H	0.99	3.85478e-08
223748_at	SLC4A11	solute carrier family 4 member 11	0.829	3.85478e-08
223593_at	AADAT	aminoadipate aminotransferase	-0.753	3.86367e-08
224989_at	SMIM14	small integral membrane protein 14	-0.644	3.89045e-08
223712_at	PCBD2	pterin-4 alpha-carbinolamine dehydratase 2	-0.394	3.89942e-08
201267_s_at	PSMC3	proteasome 26S subunit, ATPase 3	0.374	3.91742e-08
207339_s_at	LTB	lymphotoxin beta	0.659	3.92645e-08
202124_s_at	TRAK2	trafficking kinesin protein 2	-0.483	3.92645e-08
220194_at	NSUN7	NOP2/Sun RNA methyltransferase family member 7	-0.85	3.92645e-08
229952_at	PLEKHG3	pleckstrin homology and RhoGEF domain containing G3	0.784	3.9355e-08
209206_at	LOC102724364///SEC22B	vesicle-trafficking protein SEC22b-like///SEC22 homolog B, vesicle trafficking protein (gene/pseudogene)	-0.284	3.96278e-08
237215_s_at	TFRC	transferrin receptor	0.949	3.97192e-08
211450_s_at	MSH6	mutS homolog 6	0.565	3.97192e-08
204171_at	RPS6KB1	ribosomal protein S6 kinase B1	0.358	3.97192e-08
225985_at	PRKAA1	protein kinase AMP-activated catalytic subunit alpha 1	-0.294	3.98107e-08
204579_at	FGFR4	fibroblast growth factor receptor 4	-0.971	3.99945e-08
1552281_at	SLC39A5	solute carrier family 39 member 5	-0.899	4.04576e-08
225844_at	POLE4	DNA polymerase epsilon 4, accessory subunit	0.348	4.05509e-08
204205_at	APOBEC3G	apolipoprotein B mRNA editing enzyme catalytic subunit 3G	0.579	4.06443e-08
227187_at	CBLL1	Cbl proto-oncogene like 1	-0.302	4.06443e-08
230789_at	ZNF280B	zinc finger protein 280B	-0.718	4.06443e-08
229187_at	LOC283788	FSHD region gene 1 pseudogene	-0.684	4.1115e-08
218831_s_at	FCGRT	Fc fragment of IgG receptor and transporter	-0.493	4.12098e-08
235990_at	LOC100130987	uncharacterized LOC100130987	-0.393	4.13048e-08
225444_at	UBN2	ubinuclein 2	-0.31	4.14e-08
209790_s_at	CASP6	caspase 6	-0.536	4.14954e-08
201635_s_at	FXR1	FMR1 autosomal homolog 1	0.406	4.1783e-08
210840_s_at	IQGAP1	IQ motif containing GTPase activating protein 1	0.387	4.1783e-08
205153_s_at	CD40	CD40 molecule	0.799	4.18794e-08
200719_at	SKP1	S-phase kinase-associated protein 1	-0.304	4.18794e-08
223225_s_at	SEH1L	SEH1 like nucleoporin	0.483	4.22669e-08
235437_at			-0.635	4.22669e-08
238440_at	CLYBL	citrate lyase beta like	-0.68	4.23643e-08
234947_s_at	FAM204A	family with sequence similarity 204 member A	-0.285	4.2462e-08
1554006_a_at	LLGL2	LLGL2, scribble cell polarity complex component	-0.739	4.2462e-08
235779_at	ZNF790-AS1	ZNF790 antisense RNA 1	-0.761	4.2462e-08
236263_at	SHH	sonic hedgehog	-0.778	4.2462e-08
202604_x_at	ADAM10	ADAM metallopeptidase domain 10	0.382	4.2658e-08
201899_s_at	UBE2A	ubiquitin conjugating enzyme E2 A	0.293	4.27563e-08
211963_s_at	ARPC5	actin related protein 2/3 complex subunit 5	0.289	4.30527e-08
1558527_at	PAXIP1-AS2	PAXIP1 antisense RNA 2	-0.625	4.30527e-08
213266_at	TP53BP1	tumor protein p53 binding protein 1	-0.34	4.31519e-08
205574_x_at	BMP1	bone morphogenetic protein 1	0.583	4.32514e-08
225062_at	LOC102724951///LOC389831	uncharacterized LOC102724951///uncharacterized LOC389831	-0.502	4.35512e-08
239515_at			-0.564	4.37522e-08
223124_s_at	PITHD1	PITH domain containing 1	0.316	4.39542e-08
226926_at	DMKN	dermokine	0.962	4.40555e-08
214898_x_at	MUC3B	mucin 3B, cell surface associated	-1.327	4.4157e-08
230821_at	ZNF148	zinc finger protein 148	-0.29	4.45656e-08
205015_s_at	TGFA	transforming growth factor alpha	0.82	4.47713e-08
214426_x_at	CHAF1A	chromatin assembly factor 1 subunit A	0.335	4.4978e-08
231540_at	LOC100130691	uncharacterized LOC100130691	0.435	4.50817e-08
214882_s_at	MIR636///SRSF2	microRNA 636///serine and arginine rich splicing factor 2	0.301	4.53942e-08
215248_at	GRB10	growth factor receptor bound protein 10	-0.561	4.59198e-08
235968_at	AGAP1	ArfGAP with GTPase domain, ankyrin repeat and PH domain 1	-0.538	4.61318e-08
218272_at	TTC38	tetratricopeptide repeat domain 38	-0.739	4.61318e-08
223696_at	ARSD	arylsulfatase D	-0.532	4.63447e-08
203356_at	CAPN7	calpain 7	-0.292	4.64515e-08
232531_at	EMX2OS	EMX2 opposite strand/antisense RNA	-1.09	4.66659e-08
213696_s_at	MED8	mediator complex subunit 8	0.547	4.67735e-08
204016_at	LARS2	leucyl-tRNA synthetase 2, mitochondrial	-0.332	4.67735e-08
205258_at	INHBB	inhibin beta B subunit	-0.877	4.68813e-08
202899_s_at	SRSF3	serine and arginine rich splicing factor 3	0.356	4.69894e-08
233865_at	NPAS3	neuronal PAS domain protein 3	-0.876	4.69894e-08
213215_at	C15orf38-AP3S2///AP3S2	C15orf38-AP3S2 readthrough///adaptor related protein complex 3 sigma 2 subunit	-0.409	4.70977e-08
232070_at	LOC100506639	uncharacterized LOC100506639	-0.583	4.70977e-08
233208_x_at	CPSF2	cleavage and polyadenylation specific factor 2	0.518	4.72063e-08
209068_at	HNRNPDL	heterogeneous nuclear ribonucleoprotein D like	-0.376	4.73151e-08
203834_s_at	TGOLN2	trans-golgi network protein 2	-0.278	4.76431e-08
219099_at	TIGAR	TP53 induced glycolysis regulatory phosphatase	0.408	4.77529e-08
212740_at	PIK3R4	phosphoinositide-3-kinase regulatory subunit 4	0.253	4.77529e-08
208940_at	SEPHS1	selenophosphate synthetase 1	-0.354	4.77529e-08
228974_at	ZNF677	zinc finger protein 677	-0.686	4.7863e-08
204984_at	GPC4	glypican 4	-0.687	4.7863e-08
209050_s_at	RALGDS	ral guanine nucleotide dissociation stimulator	0.366	4.80839e-08
219561_at	COPZ2	coatomer protein complex subunit zeta 2	0.702	4.81948e-08
212439_at	IP6K1	inositol hexakisphosphate kinase 1	-0.392	4.81948e-08
236194_at			-0.433	4.81948e-08
1563635_at	ITGA9-AS1	ITGA9 antisense RNA 1	-0.791	4.83059e-08
217807_s_at	SNORD23///GLTSCR2	small nucleolar RNA, C/D box 23///glioma tumor suppressor candidate region gene 2	-0.33	4.84172e-08
229366_at			-0.335	4.85289e-08
224562_at	WASF2	WAS protein family member 2	0.291	4.86407e-08
1562681_at	KRTAP5-AS1	KRTAP5-1/KRTAP5-2 antisense RNA 1	-0.411	4.86407e-08
226461_at	HOXB9	homeobox B9	-0.643	4.86407e-08
215300_s_at	FMO5	flavin containing monooxygenase 5	-0.941	4.86407e-08
239482_x_at	ZNF708	zinc finger protein 708	-0.374	4.87528e-08
223136_at	AIG1	androgen induced 1	-0.463	4.88652e-08
227026_at	MPHOSPH8	M-phase phosphoprotein 8	-0.288	4.90908e-08
238653_at	LRIG2	leucine rich repeats and immunoglobulin like domains 2	-0.309	4.9204e-08
205049_s_at	CD79A	CD79a molecule	0.961	4.94311e-08
1556479_at			-0.632	4.94311e-08
229901_at	ZNF488	zinc finger protein 488	0.71	4.97737e-08
232014_at	ZNF30	zinc finger protein 30	-0.398	4.97737e-08
229156_s_at	PRKAG2-AS1	PRKAG2 antisense RNA 1	-0.662	5.00035e-08
205104_at	SNPH	syntaphilin	-0.719	5.00035e-08
216129_at	ATP9A	ATPase phospholipid transporting 9A (putative)	-0.487	5.01187e-08
203129_s_at	KIF5C	kinesin family member 5C	-1.196	5.02343e-08
212731_at	ANKRD46	ankyrin repeat domain 46	-0.343	5.05825e-08
226072_at	FUK	fucokinase	-0.395	5.05825e-08
1557207_s_at	LOC283177	uncharacterized LOC283177	-0.61	5.06991e-08
218146_at	GLT8D1	glycosyltransferase 8 domain containing 1	-0.325	5.08159e-08
229642_at	ARHGEF7	Rho guanine nucleotide exchange factor 7	-0.349	5.08159e-08
217800_s_at	NDFIP1	Nedd4 family interacting protein 1	-0.355	5.08159e-08
209983_s_at	NRXN2	neurexin 2	-0.979	5.08159e-08
218211_s_at	MLPH	melanophilin	-1.083	5.08159e-08
218803_at	CHFR	checkpoint with forkhead and ring finger domains, E3 ubiquitin protein ligase	0.314	5.09331e-08
210740_s_at	ITPK1	inositol-tetrakisphosphate 1-kinase	-0.332	5.09331e-08
225450_at	AMOTL1	angiomotin like 1	0.583	5.10505e-08
206969_at	LOC100653049///KRT34	keratin, type I cuticular Ha4///keratin 34	0.806	5.11682e-08
202613_at	CTPS1	CTP synthase 1	0.519	5.11682e-08
214110_s_at	LOC654342///LOC645166	lymphocyte-specific protein 1 pseudogene///lymphocyte-specific protein 1 pseudogene	-0.71	5.11682e-08
229096_at	LOC100507334///LOC100288570///LIMS3-LOC440895///LOC440895	two pore channel 3 pseudogene///glycosylphosphatidylinositol anchor attachment protein 1 homolog (yeast) pseudogene///LIMS3-LOC440895 readthrough///two pore channel 3 pseudogene	-0.844	5.12861e-08
211137_s_at	ATP2C1	ATPase secretory pathway Ca2+ transporting 1	0.382	5.14044e-08
212501_at	CEBPB	CCAAT/enhancer binding protein beta	0.504	5.15229e-08
209375_at	XPC	XPC complex subunit, DNA damage recognition and repair factor	-0.252	5.15229e-08
223027_at	SNX9	sorting nexin 9	-0.374	5.15229e-08
225633_at	DPY19L3	dpy-19 like 3 (C. elegans)	-0.416	5.17607e-08
218235_s_at	UTP11	UTP11, small subunit processome component homolog (S. cerevisiae)	0.265	5.19996e-08
211937_at	EIF4B	eukaryotic translation initiation factor 4B	-0.376	5.19996e-08
220392_at	EBF2	early B-cell factor 2	-0.974	5.19996e-08
1568634_a_at	LRRC66	leucine rich repeat containing 66	-0.691	5.21195e-08
222756_s_at	ARRB1	arrestin beta 1	-0.388	5.26017e-08
227499_at	FZD3	frizzled class receptor 3	-0.563	5.26017e-08
1569191_at	ZNF826P	zinc finger protein 826, pseudogene	-0.737	5.26017e-08
222348_at	MAST4	microtubule associated serine/threonine kinase family member 4	0.798	5.30884e-08
217216_x_at	MLH3	mutL homolog 3	-0.275	5.32108e-08
211464_x_at	CASP6	caspase 6	-0.411	5.32108e-08
213222_at	PLCB1	phospholipase C beta 1	-0.617	5.33335e-08
1556474_a_at	LOC285097	uncharacterized FLJ38379	-1.011	5.33335e-08
212588_at	PTPRC	protein tyrosine phosphatase, receptor type C	0.682	5.34564e-08
1558996_at	FOXP1	forkhead box P1	-0.461	5.37032e-08
209302_at	POLR2H	RNA polymerase II subunit H	0.344	5.39511e-08
226474_at	NLRC5	NLR family CARD domain containing 5	0.545	5.40754e-08
219357_at	GTPBP1	GTP binding protein 1	0.322	5.44503e-08
218252_at	CKAP2	cytoskeleton associated protein 2	0.496	5.45758e-08
200863_s_at	RAB11A	RAB11A, member RAS oncogene family	0.307	5.45758e-08
210778_s_at	MIR4800///MXD4	microRNA 4800///MAX dimerization protein 4	-0.489	5.45758e-08
1560119_at	LINC00937	long intergenic non-protein coding RNA 937	-0.88	5.45758e-08
1554455_at	LINS1	lines homolog 1	0.418	5.48277e-08
203418_at	CCNA2	cyclin A2	0.893	5.55904e-08
200889_s_at	SSR1	signal sequence receptor subunit 1	0.382	5.57186e-08
209503_s_at	PSMC5	proteasome 26S subunit, ATPase 5	0.291	5.57186e-08
229700_at	ZNF738	zinc finger protein 738	-0.445	5.5847e-08
205366_s_at	HOXB6	homeobox B6	-1.02	5.61048e-08
208063_s_at	CAPN9	calpain 9	-1	5.64937e-08
203853_s_at	GAB2	GRB2 associated binding protein 2	-0.618	5.70164e-08
226402_at	CYP2U1	cytochrome P450 family 2 subfamily U member 1	-0.483	5.72796e-08
223271_s_at	CTDSPL2	CTD small phosphatase like 2	0.283	5.74116e-08
213249_at	FBXL7	F-box and leucine rich repeat protein 7	-0.487	5.74116e-08
231832_at	POC1B-GALNT4///GALNT4	POC1B-GALNT4 readthrough///polypeptide N-acetylgalactosaminyltransferase 4	-0.729	5.78096e-08
31837_at	LMF2	lipase maturation factor 2	0.26	5.80764e-08
228692_at	PREX2	phosphatidylinositol-3,4,5-trisphosphate dependent Rac exchange factor 2	-0.738	5.80764e-08
203906_at	IQSEC1	IQ motif and Sec7 domain 1	-0.332	5.86138e-08
217797_at	UFC1	ubiquitin-fold modifier conjugating enzyme 1	-0.357	5.86138e-08
201305_x_at	ANP32B	acidic nuclear phosphoprotein 32 family member B	0.322	5.88844e-08
244043_at	TFDP2	transcription factor Dp-2	-0.477	5.88844e-08
207202_s_at	NR1I2	nuclear receptor subfamily 1 group I member 2	-1.323	5.90201e-08
222250_s_at	INTS7	integrator complex subunit 7	0.431	5.91562e-08
243168_at			-1.373	5.91562e-08
227280_s_at	CCNYL1	cyclin Y like 1	0.367	5.92925e-08
214053_at	ERBB4	erb-b2 receptor tyrosine kinase 4	-0.965	5.97035e-08
1553991_s_at	LOC101928274///VSIG10	uncharacterized LOC101928274///V-set and immunoglobulin domain containing 10	-0.434	5.98412e-08
215058_at	DENND5B	DENN domain containing 5B	-0.791	5.98412e-08
218663_at	NCAPG	non-SMC condensin I complex subunit G	0.769	5.99791e-08
230570_at	EIF3H	eukaryotic translation initiation factor 3 subunit H	-0.633	6.01174e-08
212160_at	XPOT	exportin for tRNA	0.347	6.0256e-08
214536_at	SLURP1	secreted LY6/PLAUR domain containing 1	0.761	6.05341e-08
206875_s_at	SLK	STE20 like kinase	0.287	6.05341e-08
210192_at	ATP8A1	ATPase phospholipid transporting 8A1	-0.824	6.05341e-08
205704_s_at	ATP6V0A2	ATPase H+ transporting V0 subunit a2	0.369	6.09537e-08
204276_at	TK2	thymidine kinase 2, mitochondrial	-0.356	6.09537e-08
236626_at	NAGPA-AS1///ALG1	NAGPA antisense RNA 1///ALG1, chitobiosyldiphosphodolichol beta-mannosyltransferase	-0.374	6.1235e-08
226727_at	CISD3	CDGSH iron sulfur domain 3	-0.411	6.1235e-08
234851_at	IGLC1	immunoglobulin lambda constant 1	0.799	6.16595e-08
223433_at	YAE1D1	Yae1 domain containing 1	-0.335	6.18016e-08
211916_s_at	MYO1A	myosin IA	-0.758	6.20869e-08
205240_at	GPSM2	G-protein signaling modulator 2	1.073	6.23735e-08
204174_at	ALOX5AP	arachidonate 5-lipoxygenase activating protein	0.68	6.23735e-08
205847_at	PRSS22	protease, serine 22	0.456	6.25173e-08
239279_at	LOC730102	quinone oxidoreductase-like protein 2 pseudogene	-0.557	6.25173e-08
226668_at	WDSUB1	WD repeat, sterile alpha motif and U-box domain containing 1	-0.339	6.28058e-08
206548_at			-0.555	6.28058e-08
228382_at	OTULIN	OTU deubiquitinase with linear linkage specificity	0.633	6.30957e-08
218156_s_at	TSR1	TSR1, ribosome maturation factor	0.397	6.3387e-08
201814_at	TBC1D5	TBC1 domain family member 5	-0.248	6.35331e-08
201660_at	ACSL3	acyl-CoA synthetase long-chain family member 3	-0.391	6.35331e-08
216997_x_at	TLE4	transducin like enhancer of split 4	0.675	6.4121e-08
211506_s_at	CXCL8	C-X-C motif chemokine ligand 8	1.506	6.42688e-08
202936_s_at	SOX9	SRY-box 9	-0.744	6.44169e-08
229339_at	MYOCD	myocardin	-0.765	6.45654e-08
232278_s_at	DEPDC1	DEP domain containing 1	0.838	6.47143e-08
227692_at	GNAI1	G protein subunit alpha i1	0.612	6.48634e-08
238496_at	WHSC1L1	Wolf-Hirschhorn syndrome candidate 1-like 1	0.515	6.48634e-08
204838_s_at	MLH3	mutL homolog 3	-0.325	6.48634e-08
210641_at	CAPN9	calpain 9	-0.649	6.5013e-08
52940_at	SIGIRR	single Ig and TIR domain containing	-0.432	6.53131e-08
209598_at	PNMA2	paraneoplastic Ma antigen 2	-1.008	6.54636e-08
231667_at	SLC39A5	solute carrier family 39 member 5	-0.983	6.59174e-08
219650_at	ERCC6L	ERCC excision repair 6 like, spindle assembly checkpoint helicase	0.93	6.62217e-08
227407_at	TAPT1	transmembrane anterior posterior transformation 1	-0.338	6.63743e-08
229628_s_at	CCDC180///LOC100499484-C9ORF174	coiled-coil domain containing 180///LOC100499484-C9orf174 readthrough	-0.912	6.65273e-08
219581_at	TSEN2	tRNA splicing endonuclease subunit 2	-0.403	6.68344e-08
218739_at	ABHD5	abhydrolase domain containing 5	0.386	6.69885e-08
224574_at	RNASEK-C17orf49///C17orf49	RNASEK-C17orf49 readthrough///chromosome 17 open reading frame 49	0.428	6.74528e-08
214177_s_at	PBXIP1	PBX homeobox interacting protein 1	-0.365	6.80769e-08
205110_s_at	FGF13	fibroblast growth factor 13	-0.819	6.80769e-08
1553976_a_at	DPCD	deleted in primary ciliary dyskinesia homolog (mouse)	-0.392	6.82339e-08
229590_at	SNORD68///RPL13	small nucleolar RNA, C/D box 68///ribosomal protein L13	-0.411	6.82339e-08
209049_s_at	ZMYND8	zinc finger MYND-type containing 8	-0.428	6.82339e-08
204318_s_at	GTSE1	G2 and S-phase expressed 1	0.561	6.85488e-08
235407_at	RABGEF1	RAB guanine nucleotide exchange factor 1	0.378	6.88652e-08
242851_at	MFSD4B	major facilitator superfamily domain containing 4B	-0.477	6.88652e-08
231820_x_at	ZNF587	zinc finger protein 587	-0.525	6.88652e-08
239236_at			-0.353	6.9024e-08
228738_at	D2HGDH	D-2-hydroxyglutarate dehydrogenase	-0.552	6.9024e-08
236045_x_at			0.876	6.93426e-08
238712_at			-0.435	6.93426e-08
221270_s_at	QTRT1	queuine tRNA-ribosyltransferase catalytic subunit 1	-0.657	6.99842e-08
210845_s_at	PLAUR	plasminogen activator, urokinase receptor	0.569	7.01455e-08
239415_at	MAP9	microtubule associated protein 9	-0.608	7.01455e-08
225554_s_at	ANAPC7	anaphase promoting complex subunit 7	0.288	7.03072e-08
238075_at	CHEK1	checkpoint kinase 1	0.458	7.04693e-08
235913_at	ZNF880	zinc finger protein 880	-0.599	7.06318e-08
226799_at	FGD6	FYVE, RhoGEF and PH domain containing 6	0.563	7.09578e-08
201876_at	PON2	paraoxonase 2	-0.455	7.12853e-08
228188_at	FOSL2	FOS like 2, AP-1 transcription factor subunit	0.48	7.14496e-08
210542_s_at	SLCO3A1	solute carrier organic anion transporter family member 3A1	0.532	7.17794e-08
213196_at	ZNF629	zinc finger protein 629	-0.257	7.21107e-08
212097_at	CAV1	caveolin 1	0.738	7.24436e-08
241874_at	IGIP	IgA inducing protein	-0.423	7.24436e-08
243115_at	THCAT158	thyroid cancer-associated transcript 158	-0.839	7.24436e-08
233173_x_at	GTF3C5	general transcription factor IIIC subunit 5	0.362	7.26106e-08
217238_s_at	ALDOB	aldolase, fructose-bisphosphate B	-1.666	7.29458e-08
213944_x_at	GNA11	G protein subunit alpha 11	-0.285	7.31139e-08
229033_s_at	MUM1	melanoma associated antigen (mutated) 1	-0.469	7.31139e-08
205134_s_at	NUFIP1	NUFIP1, FMR1 interacting protein 1	-0.31	7.34514e-08
229060_at	YPEL2	yippee like 2	-0.636	7.34514e-08
218789_s_at	C11orf71	chromosome 11 open reading frame 71	-0.368	7.37904e-08
1557448_a_at			-0.963	7.37904e-08
208581_x_at	MT1X	metallothionein 1X	0.754	7.44732e-08
213411_at	ADAM22	ADAM metallopeptidase domain 22	-0.758	7.51623e-08
201530_x_at	LOC101928634///SENP3-EIF4A1///SNORD10///SNORA48///SNORA67///EIF4A1	uncharacterized LOC101928634///SENP3-EIF4A1 readthrough (NMD candidate)///small nucleolar RNA, C/D box 10///small nucleolar RNA, H/ACA box 48///small nucleolar RNA, H/ACA box 67///eukaryotic translation initiation factor 4A1	0.344	7.53356e-08
238714_at			0.296	7.53356e-08
224783_at	UBALD2	UBA like domain containing 2	0.449	7.55092e-08
200884_at	CKB	creatine kinase B	-0.766	7.56833e-08
219960_s_at	UCHL5	ubiquitin C-terminal hydrolase L5	0.359	7.62079e-08
229170_s_at	CFAP70	cilia and flagella associated protein 70	-0.808	7.62079e-08
227539_at	GNA13	G protein subunit alpha 13	0.313	7.63836e-08
205079_s_at	MPDZ	multiple PDZ domain crumbs cell polarity complex component	-0.466	7.63836e-08
222860_s_at	PDGFD	platelet derived growth factor D	-0.794	7.67361e-08
217145_at	IGK///IGKC	immunoglobulin kappa locus///immunoglobulin kappa constant	0.707	7.6913e-08
204252_at	CDK2	cyclin dependent kinase 2	0.352	7.70903e-08
219220_x_at	MRPS22	mitochondrial ribosomal protein S22	0.263	7.72681e-08
203728_at	BAK1	BCL2 antagonist/killer 1	0.498	7.74462e-08
200897_s_at	PALLD	palladin, cytoskeletal associated protein	0.562	7.76247e-08
242626_at	SAMD5	sterile alpha motif domain containing 5	-0.955	7.76247e-08
52975_at	MVB12B	multivesicular body subunit 12B	-0.387	7.78037e-08
218093_s_at	ANKRD10	ankyrin repeat domain 10	-0.353	7.7983e-08
220841_s_at	AHI1	Abelson helper integration site 1	-0.551	7.81628e-08
204643_s_at	ENOX2	ecto-NOX disulfide-thiol exchanger 2	0.356	7.8343e-08
209306_s_at	SWAP70	SWAP switching B-cell complex 70kDa subunit	0.429	7.85236e-08
201292_at	TOP2A	topoisomerase (DNA) II alpha	0.95	7.8886e-08
40359_at	RASSF7	Ras association domain family member 7	-0.316	7.90679e-08
204140_at	TPST1	tyrosylprotein sulfotransferase 1	0.41	7.92501e-08
200872_at	S100A10	S100 calcium binding protein A10	0.64	7.96159e-08
235822_at	COQ9	coenzyme Q9	-0.425	7.96159e-08
213018_at	GATAD1	GATA zinc finger domain containing 1	-0.308	8.03526e-08
221046_s_at	GTPBP8	GTP binding protein 8 (putative)	0.276	8.05378e-08
230717_at	LCN12	lipocalin 12	-0.663	8.05378e-08
222712_s_at	MUC13	mucin 13, cell surface associated	-1.539	8.05378e-08
242583_at	STON2	stonin 2	0.774	8.07235e-08
223711_s_at	THYN1	thymocyte nuclear protein 1	-0.302	8.07235e-08
224331_s_at	MRPL36	mitochondrial ribosomal protein L36	0.319	8.09096e-08
222991_s_at	UBQLN1	ubiquilin 1	0.267	8.09096e-08
223546_x_at	LUC7L	LUC7 like	-0.305	8.10961e-08
1568845_at			-0.658	8.10961e-08
202173_s_at	VEZF1	vascular endothelial zinc finger 1	-0.315	8.14704e-08
226104_at	RNF170	ring finger protein 170	-0.334	8.20352e-08
224728_at	ATPAF1	ATP synthase mitochondrial F1 complex assembly factor 1	-0.371	8.20352e-08
241970_at			-0.708	8.20352e-08
1554220_a_at			0.462	8.22243e-08
226117_at	TIFA	TRAF interacting protein with forkhead associated domain	0.387	8.22243e-08
209945_s_at	GSK3B	glycogen synthase kinase 3 beta	0.359	8.22243e-08
34406_at	PACS2	phosphofurin acidic cluster sorting protein 2	-0.25	8.26038e-08
213464_at	SHC2	SHC adaptor protein 2	-0.536	8.27942e-08
208126_s_at	CYP2C18	cytochrome P450 family 2 subfamily C member 18	1.004	8.29851e-08
39402_at	IL1B	interleukin 1 beta	0.72	8.31764e-08
228365_at	CPNE8	copine 8	0.582	8.31764e-08
228100_at	PIFO	primary cilia formation	-0.798	8.31764e-08
232792_at	TRIM69	tripartite motif containing 69	0.793	8.33681e-08
217933_s_at	LAP3	leucine aminopeptidase 3	0.437	8.35603e-08
236353_at	LOC102724851///LOC101927268	uncharacterized LOC102724851///uncharacterized LOC101927268	-0.561	8.35603e-08
217965_s_at	SAP30BP	SAP30 binding protein	0.242	8.37529e-08
1557812_a_at			-0.826	8.37529e-08
201669_s_at	MARCKS	myristoylated alanine rich protein kinase C substrate	0.388	8.3946e-08
203117_s_at	PAN2	PAN2 poly(A) specific ribonuclease subunit	-0.327	8.41395e-08
202590_s_at	PDK2	pyruvate dehydrogenase kinase 2	-0.453	8.43335e-08
218059_at	ZNF706	zinc finger protein 706	0.406	8.47227e-08
200073_s_at	HNRNPD	heterogeneous nuclear ribonucleoprotein D	0.252	8.47227e-08
244802_at			-0.877	8.47227e-08
242969_at	ZNF780B	zinc finger protein 780B	-0.377	8.57038e-08
218940_at	VCPKMT	valosin containing protein lysine methyltransferase	0.341	8.59014e-08
207700_s_at	NCOA3	nuclear receptor coactivator 3	0.411	8.62979e-08
1555420_a_at	KLF7	Kruppel like factor 7	0.352	8.62979e-08
202769_at	CCNG2	cyclin G2	-0.506	8.64968e-08
1561180_at			0.57	8.6896e-08
209061_at	NCOA3	nuclear receptor coactivator 3	0.295	8.6896e-08
205851_at	NME6	NME/NM23 nucleoside diphosphate kinase 6	-0.291	8.6896e-08
217725_x_at	SERBP1	SERPINE1 mRNA binding protein 1	0.358	8.72971e-08
227839_at	MBD5	methyl-CpG binding domain protein 5	-0.634	8.74984e-08
211385_x_at	SULT1A2	sulfotransferase family 1A member 2	-0.435	8.77001e-08
241400_at			-0.509	8.79023e-08
232543_x_at	ARHGAP9	Rho GTPase activating protein 9	0.507	8.87156e-08
203856_at	VRK1	vaccinia related kinase 1	0.447	8.87156e-08
241897_at			-0.764	8.87156e-08
223060_at	C14orf119	chromosome 14 open reading frame 119	0.308	8.89201e-08
202067_s_at	LDLR	low density lipoprotein receptor	0.957	8.91251e-08
223581_at	ZNF577	zinc finger protein 577	-0.609	8.93305e-08
227470_at	ZNF48	zinc finger protein 48	-0.287	8.95365e-08
212793_at	DAAM2	dishevelled associated activator of morphogenesis 2	-0.532	8.95365e-08
237198_at			-0.744	8.95365e-08
214761_at	ZNF423	zinc finger protein 423	-0.712	8.99498e-08
214803_at	CDH6	cadherin 6	-1.073	8.99498e-08
233540_s_at	CDK5RAP2	CDK5 regulatory subunit associated protein 2	0.356	9.01571e-08
223602_at	USP30	ubiquitin specific peptidase 30	-0.27	9.01571e-08
212979_s_at	LOC100294033///TCAF1	protein FAM115A-like///TRPM8 channel associated factor 1	-0.34	9.01571e-08
214850_at	SMA4	glucuronidase beta pseudogene	-0.503	9.01571e-08
1557302_at	ZNF585B	zinc finger protein 585B	-0.346	9.05733e-08
1552774_a_at	SLC25A27	solute carrier family 25 member 27	-0.823	9.05733e-08
228274_at	SDSL	serine dehydratase like	-0.877	9.05733e-08
203537_at	PRPSAP2	phosphoribosyl pyrophosphate synthetase associated protein 2	0.327	9.09913e-08
240515_at			-0.454	9.14113e-08
225009_at	CMTM4	CKLF like MARVEL transmembrane domain containing 4	-0.542	9.14113e-08
222243_s_at	TOB2	transducer of ERBB2, 2	-0.29	9.1622e-08
237364_at	ZNF529-AS1	ZNF529 antisense RNA 1	-0.772	9.2045e-08
217785_s_at	YKT6	YKT6 v-SNARE homolog (S. cerevisiae)	0.665	9.22571e-08
203210_s_at	RFC5	replication factor C subunit 5	0.723	9.24698e-08
210602_s_at	CDH6	cadherin 6	-0.998	9.24698e-08
226452_at	PDK1	pyruvate dehydrogenase kinase 1	0.554	9.2683e-08
228259_s_at	EPB41L4A-AS1	EPB41L4A antisense RNA 1	-0.493	9.2683e-08
227818_at	CEP85	centrosomal protein 85	0.69	9.28966e-08
1554016_a_at	USB1	U6 snRNA biogenesis phosphodiesterase 1	0.44	9.28966e-08
203909_at	SLC9A6	solute carrier family 9 member A6	0.322	9.33254e-08
223616_at	ZNF649	zinc finger protein 649	-0.858	9.35406e-08
221841_s_at	KLF4	Kruppel like factor 4	0.769	9.37562e-08
1552921_a_at	FIGNL1	fidgetin like 1	0.362	9.37562e-08
230416_at	PDZD8	PDZ domain containing 8	-0.543	9.39723e-08
200907_s_at	PALLD	palladin, cytoskeletal associated protein	0.612	9.44061e-08
227068_at	PGK1	phosphoglycerate kinase 1	0.442	9.46237e-08
1555279_at	ARMC8	armadillo repeat containing 8	0.397	9.46237e-08
213694_at	RSBN1	round spermatid basic protein 1	-0.276	9.46237e-08
231232_at	LOC100506125	uncharacterized LOC100506125	-0.661	9.48418e-08
212947_at	SLC9A8	solute carrier family 9 member A8	-0.391	9.50605e-08
224847_at	CDK6	cyclin dependent kinase 6	0.56	9.59401e-08
242947_at			-0.841	9.63829e-08
220186_s_at	CDHR2	cadherin related family member 2	-0.659	9.68278e-08
218451_at	CDCP1	CUB domain containing protein 1	0.735	9.7051e-08
229912_at	SDK1	sidekick cell adhesion molecule 1	0.537	9.7051e-08
239760_at	COX11	COX11, cytochrome c oxidase copper chaperone	-0.494	9.7051e-08
223277_at	ELP6	elongator acetyltransferase complex subunit 6	-0.216	9.72747e-08
207566_at	MR1	major histocompatibility complex, class I-related	0.705	9.77237e-08
1556160_a_at			-0.61	9.77237e-08
240188_at			-0.453	9.81748e-08
238174_at	FBXL17	F-box and leucine rich repeat protein 17	-0.384	9.86279e-08
229734_at	MIR4697///MIR4697HG	microRNA 4697///MIR4697 host gene	-0.879	9.86279e-08
226969_at	MTR	5-methyltetrahydrofolate-homocysteine methyltransferase	-0.315	9.88553e-08
204767_s_at	FEN1	flap structure-specific endonuclease 1	0.6	9.90832e-08
228135_at	C1orf52	chromosome 1 open reading frame 52	0.221	9.90832e-08
204058_at	ME1	malic enzyme 1	0.738	9.93116e-08
216841_s_at	LOC100129518///SOD2	uncharacterized LOC100129518///superoxide dismutase 2, mitochondrial	0.67	9.93116e-08
203263_s_at	ARHGEF9	Cdc42 guanine nucleotide exchange factor 9	-0.497	9.93116e-08
226257_x_at	MRPS22	mitochondrial ribosomal protein S22	0.267	9.95405e-08
236430_at	TMED6	transmembrane p24 trafficking protein 6	-1.121	9.977e-08
206664_at	SI	sucrase-isomaltase	-1.428	9.977e-08
1554014_at	CHD2	chromodomain helicase DNA binding protein 2	0.461	1e-07
242079_at	RGS12	regulator of G-protein signaling 12	0.459	1e-07
1553542_at	CCDC125	coiled-coil domain containing 125	-0.445	1e-07
225897_at	MARCKS	myristoylated alanine rich protein kinase C substrate	0.427	1.00231e-07
203358_s_at	EZH2	enhancer of zeste 2 polycomb repressive complex 2 subunit	0.619	1.00462e-07
200942_s_at	HSBP1	heat shock factor binding protein 1	0.31	1.00462e-07
213265_at	PGA4///PGA3///PGA5	pepsinogen 4, group I (pepsinogen A)///pepsinogen 3, group I (pepsinogen A)///pepsinogen 5, group I (pepsinogen A)	-0.735	1.00693e-07
213889_at	PIGL	phosphatidylinositol glycan anchor biosynthesis class L	-0.375	1.00925e-07
232753_at	ZNF346	zinc finger protein 346	-0.645	1.01625e-07
224553_s_at	TNFRSF18	TNF receptor superfamily member 18	0.623	1.01859e-07
209591_s_at	BMP7	bone morphogenetic protein 7	1.01	1.02329e-07
201719_s_at	EPB41L2	erythrocyte membrane protein band 4.1 like 2	-0.578	1.02565e-07
218703_at	SEC22A	SEC22 homolog A, vesicle trafficking protein	0.249	1.03039e-07
1558685_a_at	CH17-340M24.3	uncharacterized protein BC009467	-0.299	1.03039e-07
221788_at	PGM3	phosphoglucomutase 3	-0.363	1.03039e-07
231787_at	SLC25A27	solute carrier family 25 member 27	-0.886	1.03039e-07
224252_s_at	FXYD5	FXYD domain containing ion transport regulator 5	0.588	1.03276e-07
243933_at			-0.541	1.03514e-07
225300_at	KNSTRN	kinetochore localized astrin/SPAG5 binding protein	0.385	1.04232e-07
225969_at	ALKBH6	alkB homolog 6	0.255	1.04472e-07
231722_at	CASP14	caspase 14	0.902	1.04713e-07
205968_at	KCNS3	potassium voltage-gated channel modifier subfamily S member 3	0.673	1.04713e-07
212021_s_at	MKI67	marker of proliferation Ki-67	0.564	1.04713e-07
1555736_a_at	AGTRAP	angiotensin II receptor associated protein	0.417	1.05196e-07
1554097_a_at	MIR31HG	MIR31 host gene	0.517	1.05439e-07
241993_x_at			-0.351	1.05439e-07
226283_at	POC1B	POC1 centriolar protein B	-0.455	1.05439e-07
205150_s_at	TRIL	TLR4 interactor with leucine rich repeats	-0.631	1.05682e-07
216887_s_at	LDB3	LIM domain binding 3	-0.696	1.05925e-07
205419_at	GPR183	G protein-coupled receptor 183	0.721	1.0617e-07
213596_at	CASP4	caspase 4	0.362	1.06414e-07
1553062_at	MOGAT1	monoacylglycerol O-acyltransferase 1	-0.85	1.06414e-07
1554943_at	VIL1	villin 1	-0.763	1.06905e-07
218755_at	KIF20A	kinesin family member 20A	0.737	1.07152e-07
201649_at	UBE2L6	ubiquitin conjugating enzyme E2 L6	0.423	1.07152e-07
229181_s_at	HAUS2	HAUS augmin like complex subunit 2	0.323	1.07647e-07
223695_s_at	ARSD	arylsulfatase D	-0.548	1.07895e-07
228195_at	C2orf88	chromosome 2 open reading frame 88	-0.909	1.07895e-07
226018_at	MTURN	maturin, neural progenitor differentiation regulator homolog (Xenopus)	-0.631	1.08143e-07
205600_x_at	HOXB5	homeobox B5	-0.493	1.08393e-07
219993_at	SOX17	SRY-box 17	-0.961	1.08643e-07
229269_x_at	SSBP4	single stranded DNA binding protein 4	-0.387	1.08893e-07
1559491_at			-0.492	1.09648e-07
213279_at	DHRS1	dehydrogenase/reductase 1	0.306	1.09901e-07
219051_x_at	METRN	meteorin, glial cell differentiation regulator	-0.727	1.09901e-07
200754_x_at	MIR636///SRSF2	microRNA 636///serine and arginine rich splicing factor 2	0.265	1.10154e-07
219351_at	TRAPPC2	trafficking protein particle complex 2	-0.267	1.10154e-07
221218_s_at	TPK1	thiamin pyrophosphokinase 1	-0.507	1.10408e-07
229885_at	RSF1	remodeling and spacing factor 1	-0.302	1.10662e-07
1559524_at			-0.485	1.10662e-07
214191_at	ICA1	islet cell autoantigen 1	-0.649	1.10662e-07
235157_at			0.548	1.11429e-07
227129_x_at	LINC01000	long intergenic non-protein coding RNA 1000	0.318	1.11429e-07
231976_at	LINS1	lines homolog 1	0.31	1.11429e-07
203365_s_at	MMP15	matrix metallopeptidase 15	-0.962	1.11429e-07
204661_at	CD52	CD52 molecule	0.931	1.12202e-07
233411_at			0.375	1.12202e-07
205205_at	RELB	RELB proto-oncogene, NF-kB subunit	0.41	1.1246e-07
218326_s_at	LGR4	leucine rich repeat containing G protein-coupled receptor 4	-0.599	1.1272e-07
235702_at	ZNF225	zinc finger protein 225	-0.309	1.1298e-07
1552263_at	MAPK1	mitogen-activated protein kinase 1	0.452	1.13501e-07
240728_at			-0.549	1.13763e-07
228931_at	COQ4	coenzyme Q4	0.507	1.14288e-07
230667_at	FAM204A	family with sequence similarity 204 member A	-0.364	1.14551e-07
226360_at	ZNRF3	zinc and ring finger 3	-0.534	1.14551e-07
229569_at			-0.947	1.14551e-07
225994_at	CPSF2	cleavage and polyadenylation specific factor 2	0.387	1.1508e-07
218584_at	TCTN1	tectonic family member 1	-0.488	1.15345e-07
229427_at	SEMA5A	semaphorin 5A	-0.538	1.15345e-07
1558170_at			-0.872	1.15345e-07
203126_at	IMPA2	inositol monophosphatase 2	0.789	1.16145e-07
225788_at	RRP36	ribosomal RNA processing 36	0.277	1.16145e-07
227808_at	DNAJC15	DnaJ heat shock protein family (Hsp40) member C15	-0.5	1.16145e-07
205759_s_at	SULT2B1	sulfotransferase family 2B member 1	0.643	1.16681e-07
230309_at	BHMT2	betaine--homocysteine S-methyltransferase 2	-1.068	1.1749e-07
235176_at	ZFP82	ZFP82 zinc finger protein	-0.499	1.17761e-07
228393_s_at	ZNF302	zinc finger protein 302	-0.386	1.18032e-07
230872_s_at	ARPC4-TTLL3///TTLL3///ARPC4	ARPC4-TTLL3 readthrough///tubulin tyrosine ligase like 3///actin related protein 2/3 complex subunit 4	-0.63	1.18032e-07
213726_x_at	TUBB4B	tubulin beta 4B class IVb	0.433	1.18577e-07
236104_at	HNRNPLL	heterogeneous nuclear ribonucleoprotein L like	-0.365	1.18577e-07
203725_at	GADD45A	growth arrest and DNA damage inducible alpha	0.51	1.19124e-07
202690_s_at	SNRPD1	small nuclear ribonucleoprotein D1 polypeptide	0.363	1.19124e-07
213268_at	CAMTA1	calmodulin binding transcription activator 1	-0.596	1.19399e-07
207643_s_at	TNFRSF1A	TNF receptor superfamily member 1A	0.338	1.19674e-07
236083_at	BCL2L15	BCL2 like 15	-0.877	1.19674e-07
206974_at	CXCR6	C-X-C motif chemokine receptor 6	0.53	1.20504e-07
202695_s_at	STK17A	serine/threonine kinase 17a	0.375	1.20504e-07
214825_at	FAM155A	family with sequence similarity 155 member A	-0.766	1.20781e-07
201403_s_at	MGST3	microsomal glutathione S-transferase 3	-0.406	1.2106e-07
205571_at	LIPT1	lipoyltransferase 1	-0.29	1.21339e-07
218147_s_at	GLT8D1	glycosyltransferase 8 domain containing 1	-0.343	1.21619e-07
242287_at	CLIP1	CAP-Gly domain containing linker protein 1	0.368	1.22462e-07
244292_at			-0.42	1.22462e-07
219866_at	CLIC5	chloride intracellular channel 5	-0.792	1.23027e-07
244398_x_at	ZNF684	zinc finger protein 684	-0.518	1.2331e-07
219209_at	IFIH1	interferon induced with helicase C domain 1	0.5	1.23595e-07
200703_at	DYNLL1	dynein light chain LC8-type 1	0.265	1.24165e-07
210972_x_at	TRAC///TRAJ17///TRAV20///TRDV2	T-cell receptor alpha constant///T cell receptor alpha joining 17///T cell receptor alpha variable 20///T cell receptor delta variable 2	0.877	1.24451e-07
219987_at	ERVMER34-1	endogenous retrovirus group MER34 member 1	0.76	1.24451e-07
207170_s_at	LETMD1	LETM1 domain containing 1	-0.28	1.24738e-07
232269_x_at	METRN	meteorin, glial cell differentiation regulator	-0.677	1.24738e-07
225834_at	FAM72A///FAM72D///FAM72B///FAM72C	family with sequence similarity 72 member A///family with sequence similarity 72 member D///family with sequence similarity 72 member B///family with sequence similarity 72 member C	0.482	1.25603e-07
1557512_at			0.58	1.26183e-07
221946_at	C9orf116	chromosome 9 open reading frame 116	-0.996	1.26183e-07
227030_at	IKZF3	IKAROS family zinc finger 3	1.028	1.26474e-07
207467_x_at	CAST	calpastatin	0.35	1.26474e-07
228341_at	NUDT16	nudix hydrolase 16	-0.351	1.26765e-07
225286_at	ARSD	arylsulfatase D	-0.54	1.26765e-07
218353_at	RGS5	regulator of G-protein signaling 5	-0.812	1.26765e-07
203746_s_at	HCCS	holocytochrome c synthase	0.363	1.27057e-07
217759_at	TRIM44	tripartite motif containing 44	-0.279	1.27057e-07
236983_at	TMC5	transmembrane channel like 5	-0.651	1.27057e-07
205115_s_at	RBM19	RNA binding motif protein 19	0.347	1.2735e-07
200668_s_at	UBE2D3	ubiquitin conjugating enzyme E2 D3	0.234	1.27938e-07
228643_at	RAB30-AS1	RAB30 antisense RNA 1 (head to head)	-0.6	1.27938e-07
243018_at	BBOX1-AS1	BBOX1 antisense RNA 1	0.658	1.28825e-07
203882_at	IRF9	interferon regulatory factor 9	0.377	1.28825e-07
202950_at	CRYZ	crystallin zeta	-0.626	1.28825e-07
210592_s_at	SAT1	spermidine/spermine N1-acetyltransferase 1	0.418	1.29122e-07
1558445_at			-0.44	1.29122e-07
205355_at	ACADSB	acyl-CoA dehydrogenase, short/branched chain	-0.614	1.2942e-07
1558280_s_at	ARHGAP29	Rho GTPase activating protein 29	-0.776	1.29718e-07
242271_at	SLC26A9	solute carrier family 26 member 9	0.96	1.30918e-07
224376_s_at	TGIF2-C20orf24///C20orf24	TGIF2-C20orf24 readthrough///chromosome 20 open reading frame 24	0.479	1.30918e-07
243074_at			-0.322	1.3122e-07
36553_at	ASMTL	acetylserotonin O-methyltransferase-like	-0.331	1.3122e-07
215612_at			-0.365	1.3122e-07
219462_at	TMEM53	transmembrane protein 53	-0.388	1.3122e-07
210174_at	NR5A2	nuclear receptor subfamily 5 group A member 2	-0.605	1.3122e-07
244745_at	RERG	RAS like estrogen regulated growth inhibitor	-1.012	1.3122e-07
207351_s_at	SH2D2A	SH2 domain containing 2A	0.545	1.31522e-07
238363_at			-0.467	1.31826e-07
222062_at	IL27RA	interleukin 27 receptor subunit alpha	0.854	1.3213e-07
204882_at	ARHGAP25	Rho GTPase activating protein 25	0.728	1.3213e-07
213245_at	ADCY1	adenylate cyclase 1	-0.796	1.3213e-07
232065_x_at	CENPL	centromere protein L	0.451	1.32434e-07
235037_at	TMEM41A	transmembrane protein 41A	0.402	1.32434e-07
232928_at			-0.605	1.33045e-07
222457_s_at	LIMA1	LIM domain and actin binding 1	0.533	1.33352e-07
219947_at	CLEC4A	C-type lectin domain family 4 member A	0.58	1.3366e-07
212054_x_at	TBC1D9B	TBC1 domain family member 9B	-0.224	1.33968e-07
1562271_x_at	ARHGEF7	Rho guanine nucleotide exchange factor 7	-0.39	1.34276e-07
221750_at	HMGCS1	3-hydroxy-3-methylglutaryl-CoA synthase 1	0.425	1.34586e-07
212705_x_at	PNPLA2	patatin like phospholipase domain containing 2	-0.638	1.34586e-07
219188_s_at	MACROD1	MACRO domain containing 1	-0.513	1.35207e-07
39763_at	HPX	hemopexin	-0.744	1.35207e-07
219148_at	PBK	PDZ binding kinase	0.833	1.35519e-07
201780_s_at	RNF13	ring finger protein 13	0.295	1.35831e-07
203221_at	TLE1	transducin like enhancer of split 1	-0.494	1.36144e-07
226610_at	CENPV	centromere protein V	-1.151	1.36458e-07
202800_at	SLC1A3	solute carrier family 1 member 3	0.754	1.36773e-07
1556134_a_at	B3GNT5	UDP-GlcNAc:betaGal beta-1,3-N-acetylglucosaminyltransferase 5	0.751	1.36773e-07
218107_at	WDR26	WD repeat domain 26	0.301	1.36773e-07
225739_at	RAB11FIP4	RAB11 family interacting protein 4	-0.5	1.36773e-07
200669_s_at	UBE2D3	ubiquitin conjugating enzyme E2 D3	0.27	1.37088e-07
216903_s_at	MICU1	mitochondrial calcium uptake 1	-0.252	1.38038e-07
244571_s_at	TTC12	tetratricopeptide repeat domain 12	-0.57	1.38995e-07
228503_at	RPS6KA6	ribosomal protein S6 kinase A6	-0.726	1.39316e-07
211534_x_at	PTPRN2	protein tyrosine phosphatase, receptor type N2	-0.829	1.39637e-07
212632_at	STX7	syntaxin 7	-0.305	1.39959e-07
235211_at			-0.445	1.39959e-07
214035_x_at			-0.275	1.40929e-07
204441_s_at	POLA2	DNA polymerase alpha 2, accessory subunit	0.472	1.41906e-07
203606_at	NDUFS6	NADH:ubiquinone oxidoreductase subunit S6	0.314	1.42889e-07
1558184_s_at	ZNF17	zinc finger protein 17	-0.508	1.42889e-07
240038_at			0.601	1.43219e-07
202531_at	IRF1	interferon regulatory factor 1	0.388	1.43219e-07
37547_at	BBS9	Bardet-Biedl syndrome 9	-0.601	1.43549e-07
204742_s_at	PDS5B	PDS5 cohesin associated factor B	-0.43	1.4388e-07
223959_at	DNAL1	dynein axonemal light chain 1	-0.559	1.4388e-07
209671_x_at	TRAC	T-cell receptor alpha constant	0.802	1.44212e-07
214084_x_at	NCF1	neutrophil cytosolic factor 1	0.762	1.44544e-07
212383_at	ATP6V0A1	ATPase H+ transporting V0 subunit a1	-0.267	1.44544e-07
242668_x_at	SUN5	Sad1 and UNC84 domain containing 5	-0.392	1.44544e-07
210754_s_at	LYN	LYN proto-oncogene, Src family tyrosine kinase	0.444	1.44877e-07
228816_at	ATP6AP1L	ATPase H+ transporting accessory protein 1 like	-0.583	1.44877e-07
222501_s_at	REPIN1	replication initiator 1	-0.876	1.44877e-07
214203_s_at	LOC102724788///PRODH	proline dehydrogenase 1, mitochondrial///proline dehydrogenase 1	0.687	1.45211e-07
1570541_s_at	GBP1P1	guanylate binding protein 1 pseudogene 1	0.759	1.45546e-07
201699_at	PSMC6	proteasome 26S subunit, ATPase 6	0.268	1.45546e-07
1552616_a_at	ACACB	acetyl-CoA carboxylase beta	-0.779	1.45546e-07
229281_at	NPAS3	neuronal PAS domain protein 3	-0.885	1.45546e-07
207008_at	CXCR2	C-X-C motif chemokine receptor 2	0.636	1.45881e-07
213415_at	CLIC2	chloride intracellular channel 2	0.632	1.46893e-07
227346_at	IKZF1	IKAROS family zinc finger 1	0.72	1.47911e-07
235566_at	TMF1	TATA element modulatory factor 1	-0.283	1.47911e-07
238456_at	LOC100289230	uncharacterized LOC100289230	-0.416	1.48594e-07
1562013_a_at	LOC100506730	uncharacterized LOC100506730	-0.427	1.48594e-07
59697_at	RAB15	RAB15, member RAS oncogene family	-0.541	1.49279e-07
200927_s_at	RAB14	RAB14, member RAS oncogene family	0.242	1.49968e-07
223754_at	C2orf88	chromosome 2 open reading frame 88	-0.937	1.50661e-07
217964_at	TTC19	tetratricopeptide repeat domain 19	-0.303	1.51008e-07
242477_at	TTC39B	tetratricopeptide repeat domain 39B	0.561	1.51705e-07
217992_s_at	EFHD2	EF-hand domain family member D2	0.423	1.51705e-07
219145_at	ADGRL1	adhesion G protein-coupled receptor L1	-0.474	1.51705e-07
238944_at	LOC100505715	uncharacterized LOC100505715	-0.544	1.51705e-07
213274_s_at	CTSB	cathepsin B	0.487	1.52055e-07
212778_at	PACS2	phosphofurin acidic cluster sorting protein 2	-0.313	1.52055e-07
215704_at	FLG	filaggrin	0.858	1.52405e-07
219631_at	LRP12	LDL receptor related protein 12	0.472	1.52405e-07
223363_at	PSMG3	proteasome assembly chaperone 3	0.331	1.52405e-07
227560_at	SFXN2	sideroflexin 2	-0.353	1.52405e-07
203180_at	ALDH1A3	aldehyde dehydrogenase 1 family member A3	0.953	1.52757e-07
202351_at	ITGAV	integrin subunit alpha V	0.402	1.52757e-07
209025_s_at	SYNCRIP	synaptotagmin binding cytoplasmic RNA interacting protein	0.323	1.52757e-07
208911_s_at	PDHB	pyruvate dehydrogenase (lipoamide) beta	-0.341	1.52757e-07
229273_at	SALL1	spalt like transcription factor 1	-1.153	1.53109e-07
225989_at	HERC4	HECT and RLD domain containing E3 ubiquitin protein ligase 4	-0.273	1.5417e-07
239054_at	SFMBT1	Scm-like with four mbt domains 1	-0.338	1.5417e-07
229190_at	LOC105374366	uncharacterized LOC105374366	-0.739	1.54525e-07
210859_x_at	CLN3	CLN3, battenin	-0.359	1.55597e-07
227847_at	EPM2AIP1	EPM2A interacting protein 1	-0.369	1.55597e-07
201532_at	PSMA3	proteasome subunit alpha 3	0.332	1.55955e-07
220266_s_at	KLF4	Kruppel like factor 4	0.767	1.56315e-07
206621_s_at	EIF4H	eukaryotic translation initiation factor 4H	0.26	1.56315e-07
232611_at	GOLGA2P5	golgin A2 pseudogene 5	-0.537	1.56315e-07
235725_at	SMAD4	SMAD family member 4	-0.321	1.57036e-07
244259_s_at	ZNF91	zinc finger protein 91	-0.625	1.57036e-07
235022_at	FAM210A	family with sequence similarity 210 member A	0.37	1.57761e-07
214583_at	DDI2///RSC1A1	DNA damage inducible 1 homolog 2///regulatory solute carrier protein, family 1, member 1	0.337	1.57761e-07
201712_s_at	RANBP2	RAN binding protein 2	-0.262	1.58125e-07
55616_at	PGAP3	post-GPI attachment to proteins 3	-0.415	1.58125e-07
237521_x_at			-1.071	1.58489e-07
224627_at	GBA2	glucosylceramidase beta 2	-0.391	1.59221e-07
200752_s_at	CAPN1	calpain 1	0.393	1.59588e-07
219398_at	CIDEC	cell death inducing DFFA like effector c	-0.662	1.59588e-07
203253_s_at	PPIP5K2	diphosphoinositol pentakisphosphate kinase 2	-0.301	1.59956e-07
227855_at	ARHGEF40	Rho guanine nucleotide exchange factor 40	-0.518	1.60325e-07
235893_at			-0.513	1.60694e-07
216952_s_at	LMNB2	lamin B2	0.739	1.61065e-07
225143_at	SFXN4	sideroflexin 4	-0.346	1.61065e-07
208002_s_at	ACOT7	acyl-CoA thioesterase 7	0.493	1.61808e-07
224413_s_at	TM2D2	TM2 domain containing 2	0.324	1.61808e-07
201581_at	TMX4	thioredoxin related transmembrane protein 4	-0.435	1.62181e-07
213912_at	TBC1D30	TBC1 domain family member 30	-0.666	1.62555e-07
1556159_at			-0.844	1.62555e-07
230920_at	TRABD2B	TraB domain containing 2B	-1.044	1.6293e-07
219195_at	PPARGC1A	PPARG coactivator 1 alpha	-1.073	1.6293e-07
217741_s_at	ZFAND5	zinc finger AN1-type containing 5	0.294	1.63682e-07
218744_s_at	PACSIN3	protein kinase C and casein kinase substrate in neurons 3	0.884	1.64437e-07
208694_at	PRKDC	protein kinase, DNA-activated, catalytic polypeptide	0.432	1.64437e-07
213562_s_at	SQLE	squalene epoxidase	0.706	1.64816e-07
226132_s_at	MANEAL	mannosidase endo-alpha like	-0.611	1.64816e-07
217750_s_at	UBE2Z	ubiquitin conjugating enzyme E2 Z	0.226	1.65196e-07
237179_at	PCMTD2	protein-L-isoaspartate (D-aspartate) O-methyltransferase domain containing 2	-0.439	1.65196e-07
206418_at	NOX1	NADPH oxidase 1	-1.847	1.65196e-07
243736_at			-0.35	1.65577e-07
214439_x_at	BIN1	bridging integrator 1	-0.479	1.65577e-07
228420_at	PDCD2	programmed cell death 2	-0.307	1.65959e-07
242181_at			-0.634	1.65959e-07
214725_at	SBSPON	somatomedin B and thrombospondin type 1 domain containing	-0.754	1.65959e-07
226088_at	ZDHHC12	zinc finger DHHC-type containing 12	0.749	1.66341e-07
228775_at	EMC3	ER membrane protein complex subunit 3	-0.344	1.66725e-07
220173_at	BBOF1	basal body orientation factor 1	-0.437	1.66725e-07
201745_at	TWF1	twinfilin actin binding protein 1	0.323	1.67109e-07
215631_s_at	BRMS1	breast cancer metastasis suppressor 1	0.303	1.67109e-07
226432_at	ETNK1	ethanolamine kinase 1	-0.414	1.67109e-07
203437_at	TMEM11	transmembrane protein 11	0.269	1.67494e-07
239765_at	CPEB3	cytoplasmic polyadenylation element binding protein 3	-0.82	1.67494e-07
210964_s_at	GYG2	glycogenin 2	-0.823	1.67494e-07
243713_at			-0.802	1.68267e-07
235535_x_at	FRG1KP///LOC101930531///LOC101930278///FRG1CP///LOC100134091///FRG1BP///FRG1	FSHD region gene 1 family member K, pseudogene///uncharacterized LOC101930531///uncharacterized LOC101930278///FSHD region gene 1 family member C, pseudogene///protein FRG1B-like///FSHD region gene 1 family member B, pseudogene///FSHD region gene 1	-0.438	1.68655e-07
206011_at	CASP1	caspase 1	0.535	1.69044e-07
225216_at	FAM199X	family with sequence similarity 199, X-linked	-0.254	1.69044e-07
214525_x_at	MLH3	mutL homolog 3	-0.268	1.69044e-07
1556006_s_at	CSNK1A1	casein kinase 1 alpha 1	0.418	1.69434e-07
212378_at	GART	phosphoribosylglycinamide formyltransferase, phosphoribosylglycinamide synthetase, phosphoribosylaminoimidazole synthetase	0.362	1.69434e-07
236300_at	PDE3A	phosphodiesterase 3A	-0.645	1.70216e-07
220218_at	SPATA6L	spermatogenesis associated 6 like	-0.853	1.70608e-07
227761_at	MYO5A	myosin VA	0.463	1.71396e-07
238718_at			-0.957	1.71396e-07
221688_s_at	IMP3	IMP3, U3 small nucleolar ribonucleoprotein	0.265	1.72187e-07
241936_x_at			-0.458	1.72584e-07
205151_s_at	TRIL	TLR4 interactor with leucine rich repeats	-0.656	1.7378e-07
222937_s_at	MMP28	matrix metallopeptidase 28	0.695	1.74582e-07
206336_at	CXCL6	C-X-C motif chemokine ligand 6	1.093	1.74985e-07
209132_s_at	COMMD4	COMM domain containing 4	0.328	1.75792e-07
236010_at			-0.532	1.75792e-07
208024_s_at	DGCR6L///DGCR6	DiGeorge syndrome critical region gene 6-like///DiGeorge syndrome critical region gene 6	0.364	1.76198e-07
232331_at			-0.513	1.76604e-07
230492_s_at	GPCPD1	glycerophosphocholine phosphodiesterase 1	0.531	1.77011e-07
221988_at	SMIM7	small integral membrane protein 7	-0.426	1.77419e-07
226221_at	RIC1	RIC1 homolog, RAB6A GEF complex partner 1	0.266	1.77828e-07
233527_at	LOC101929340	uncharacterized LOC101929340	-0.53	1.78238e-07
228370_at	LOC101930404///SNORD116-28///SNORD115-26///SNORD115-13///SNORD115-7///SNORD116-22///SNORD116-4///PWARSN///SNORD107///IPW	uncharacterized LOC101930404///small nucleolar RNA, C/D box 116-28///small nucleolar RNA, C/D box 115-26///small nucleolar RNA, C/D box 115-13///small nucleolar RNA, C/D box 115-7///small nucleolar RNA, C/D box 116-22///small nucleolar RNA, C/D box 116-4///Prader Willi/Angelman region RNA, SNRPN neighbor///small nucleolar RNA, C/D box 107///imprinted in Prader-Willi syndrome (non-protein coding)	-0.52	1.79061e-07
1553193_at	ZNF441	zinc finger protein 441	-0.533	1.79061e-07
224482_s_at	RAB11FIP4	RAB11 family interacting protein 4	-0.814	1.79061e-07
208866_at	CSNK1A1	casein kinase 1 alpha 1	0.327	1.79473e-07
226149_at	SNORA60///SNORA71E///SNHG11	small nucleolar RNA, H/ACA box 60///small nucleolar RNA, H/ACA box 71E///small nucleolar RNA host gene 11	-0.337	1.79473e-07
209939_x_at	CFLAR	CASP8 and FADD like apoptosis regulator	0.389	1.79887e-07
204586_at	BSN	bassoon presynaptic cytomatrix protein	-0.633	1.79887e-07
223993_s_at	CNIH4	cornichon family AMPA receptor auxiliary protein 4	0.377	1.80302e-07
209431_s_at	PATZ1	POZ/BTB and AT hook containing zinc finger 1	-0.411	1.80302e-07
238818_at	KIAA1429	KIAA1429	-0.448	1.80302e-07
232739_at	SPIB	Spi-B transcription factor	0.818	1.80717e-07
220198_s_at	EIF5A2	eukaryotic translation initiation factor 5A2	0.731	1.80717e-07
200729_s_at	ACTR2	ARP2 actin related protein 2 homolog	0.334	1.80717e-07
206659_at			-0.622	1.80717e-07
234268_at	SLC2A13	solute carrier family 2 member 13	-0.726	1.80717e-07
224886_at	JMJD8	jumonji domain containing 8	-0.244	1.81134e-07
235568_at	MCEMP1	mast cell expressed membrane protein 1	0.868	1.8197e-07
218881_s_at	FOSL2	FOS like 2, AP-1 transcription factor subunit	0.684	1.8239e-07
222265_at	TNS4	tensin 4	0.651	1.8281e-07
226825_s_at	TMEM165	transmembrane protein 165	0.388	1.8281e-07
34764_at	LARS2	leucyl-tRNA synthetase 2, mitochondrial	-0.349	1.83231e-07
1555370_a_at	CAMTA1	calmodulin binding transcription activator 1	-0.449	1.83231e-07
219253_at	TMEM185B	transmembrane protein 185B	0.339	1.83654e-07
1556212_x_at			-0.642	1.83654e-07
211237_s_at	FGFR4	fibroblast growth factor receptor 4	-0.946	1.84077e-07
214117_s_at	BTD	biotinidase	-0.434	1.84927e-07
205289_at	BMP2	bone morphogenetic protein 2	0.942	1.8578e-07
218556_at	ORMDL2	ORMDL sphingolipid biosynthesis regulator 2	0.379	1.86209e-07
207998_s_at	CACNA1D	calcium voltage-gated channel subunit alpha1 D	-0.766	1.86638e-07
222848_at	CENPK	centromere protein K	0.699	1.87068e-07
229025_s_at	IMMP1L	inner mitochondrial membrane peptidase subunit 1	-0.324	1.87068e-07
243964_at			-0.381	1.87068e-07
200663_at	CD63	CD63 molecule	-0.279	1.87499e-07
218601_at	URGCP	upregulator of cell proliferation	-0.299	1.87932e-07
224807_at	GRAMD1A	GRAM domain containing 1A	-0.375	1.87932e-07
225949_at	MIR6845///NRBP2	microRNA 6845///nuclear receptor binding protein 2	-0.425	1.88365e-07
1568977_at	RNASET2	ribonuclease T2	-0.717	1.88799e-07
218529_at	CD320	CD320 molecule	-0.582	1.89234e-07
235931_at	METTL21A	methyltransferase like 21A	-0.6	1.89234e-07
222632_s_at	LZTFL1	leucine zipper transcription factor like 1	-0.565	1.89671e-07
226848_at			-0.389	1.90108e-07
211806_s_at	KCNJ15	potassium voltage-gated channel subfamily J member 15	0.757	1.90985e-07
229930_at	LINC01315	long intergenic non-protein coding RNA 1315	-0.733	1.90985e-07
202467_s_at	COPS2	COP9 signalosome subunit 2	0.256	1.91426e-07
228359_at	UBASH3B	ubiquitin associated and SH3 domain containing B	0.862	1.91867e-07
224486_s_at	C15orf41	chromosome 15 open reading frame 41	0.384	1.92309e-07
228590_at	PTCD3	pentatricopeptide repeat domain 3	-0.332	1.92309e-07
227735_s_at	C10orf99	chromosome 10 open reading frame 99	1.216	1.93642e-07
1553295_at	ABCA13	ATP binding cassette subfamily A member 13	1.015	1.93642e-07
231880_at	STRIP2	striatin interacting protein 2	0.837	1.93642e-07
224785_at	UBALD2	UBA like domain containing 2	0.402	1.93642e-07
204711_at	KIAA0753	KIAA0753	-0.301	1.94089e-07
1558540_s_at	SLC2A11	solute carrier family 2 member 11	-0.67	1.94089e-07
207367_at	ATP12A	ATPase H+/K+ transporting non-gastric alpha2 subunit	0.649	1.94536e-07
219657_s_at	KLF3	Kruppel like factor 3	0.461	1.94536e-07
216869_at	PDE1C	phosphodiesterase 1C	-0.808	1.94536e-07
231836_at	HKR1	HKR1, GLI-Kruppel zinc finger family member	-0.387	1.94984e-07
213131_at	OLFM1	olfactomedin 1	0.879	1.97697e-07
206312_at	GUCY2C	guanylate cyclase 2C	-1.203	1.97697e-07
225118_at	KMT5A	lysine methyltransferase 5A	0.366	1.98609e-07
229768_at	OR51E1	olfactory receptor family 51 subfamily E member 1	-0.694	1.98609e-07
213069_at	HEG1	heart development protein with EGF like domains 1	0.511	1.99067e-07
1560407_at	MARK1	microtubule affinity regulating kinase 1	0.601	2.00447e-07
229766_at	ZNF445	zinc finger protein 445	-0.303	2.00447e-07
213024_at	TMF1	TATA element modulatory factor 1	-0.349	2.00447e-07
227066_at	MOB3C	MOB kinase activator 3C	0.318	2.00909e-07
231126_at	C2orf70	chromosome 2 open reading frame 70	-0.659	2.00909e-07
224405_at	FCRL5	Fc receptor like 5	0.805	2.01372e-07
221856_s_at	FAM63A	family with sequence similarity 63 member A	-0.448	2.01372e-07
1559576_at	WDR78	WD repeat domain 78	-0.442	2.01837e-07
244189_at	TTC28-AS1	TTC28 antisense RNA 1	0.337	2.02302e-07
1557507_at	TRIM52-AS1	TRIM52 antisense RNA 1 (head to head)	-0.702	2.02302e-07
203077_s_at	SMAD2	SMAD family member 2	0.321	2.02768e-07
234297_at	SDHAP3///RGS8	succinate dehydrogenase complex flavoprotein subunit A pseudogene 3///regulator of G-protein signaling 8	-0.577	2.03236e-07
1555575_a_at	KDELR1	KDEL endoplasmic reticulum protein retention receptor 1	-0.231	2.03704e-07
211442_x_at	CYP3A43	cytochrome P450 family 3 subfamily A member 43	-0.857	2.03704e-07
228831_s_at	GNG7	G protein subunit gamma 7	-0.426	2.04174e-07
221950_at	EMX2	empty spiracles homeobox 2	-1.514	2.05116e-07
1556034_s_at	MTMR11	myotubularin related protein 11	-0.804	2.06063e-07
218564_at	RFWD3	ring finger and WD repeat domain 3	0.502	2.07014e-07
240045_at			-1.067	2.07014e-07
206785_s_at	KLRC2///KLRC1	killer cell lectin like receptor C2///killer cell lectin like receptor C1	0.693	2.07491e-07
235302_at	GPATCH2L	G-patch domain containing 2 like	-0.33	2.07491e-07
217294_s_at	ENO1	enolase 1	0.746	2.0797e-07
214919_s_at	ANKHD1-EIF4EBP3///ANKHD1///EIF4EBP3	ANKHD1-EIF4EBP3 readthrough///ankyrin repeat and KH domain containing 1///eukaryotic translation initiation factor 4E binding protein 3	-0.318	2.08449e-07
218000_s_at	PHLDA1	pleckstrin homology like domain family A member 1	0.862	2.0893e-07
242890_at			0.566	2.0893e-07
231075_x_at	ABI2	abl-interactor 2	-0.323	2.09411e-07
220898_at			-0.658	2.09411e-07
209292_at	ID4	inhibitor of DNA binding 4, HLH protein	-0.855	2.09411e-07
222325_at			-1.069	2.09894e-07
200753_x_at	MIR636///SRSF2	microRNA 636///serine and arginine rich splicing factor 2	0.282	2.10863e-07
221598_s_at	MED27	mediator complex subunit 27	0.625	2.11349e-07
233044_at			0.769	2.11836e-07
225048_at	PHF10	PHD finger protein 10	-0.334	2.11836e-07
212755_at	MON2	MON2 homolog, regulator of endosome-to-Golgi trafficking	-0.504	2.11836e-07
218943_s_at	DDX58	DEXD/H-box helicase 58	0.538	2.12324e-07
229205_at	ZNF793-AS1	ZNF793 antisense RNA 1 (head to head)	-0.799	2.12324e-07
205862_at	GREB1	growth regulation by estrogen in breast cancer 1	-1.266	2.13304e-07
203968_s_at	CDC6	cell division cycle 6	0.55	2.13796e-07
211372_s_at	IL1R2	interleukin 1 receptor type 2	1.137	2.14783e-07
227350_at	HELLS	helicase, lymphoid-specific	0.521	2.14783e-07
201800_s_at	OSBP	oxysterol binding protein	-0.205	2.14783e-07
209832_s_at	CDT1	chromatin licensing and DNA replication factor 1	0.825	2.15278e-07
221771_s_at	MPHOSPH8	M-phase phosphoprotein 8	-0.322	2.15278e-07
214464_at	CDC42BPA	CDC42 binding protein kinase alpha	-0.571	2.15278e-07
209925_at	OCLN	occludin	-0.658	2.15774e-07
242553_at	ABCC3	ATP binding cassette subfamily C member 3	-0.889	2.1727e-07
218164_at	SPATA20	spermatogenesis associated 20	-0.407	2.17771e-07
203641_s_at	COBLL1	cordon-bleu WH2 repeat protein like 1	0.56	2.18776e-07
225115_at	HIPK2	homeodomain interacting protein kinase 2	-0.536	2.18776e-07
210993_s_at	SMAD1	SMAD family member 1	0.368	2.1928e-07
207996_s_at	LDLRAD4	low density lipoprotein receptor class A domain containing 4	-0.582	2.1928e-07
228994_at	CCDC24	coiled-coil domain containing 24	-0.909	2.19786e-07
217758_s_at	TM9SF3	transmembrane 9 superfamily member 3	-0.332	2.208e-07
202848_s_at	GRK6	G protein-coupled receptor kinase 6	0.474	2.21309e-07
209185_s_at	IRS2	insulin receptor substrate 2	-0.656	2.21309e-07
209731_at	NTHL1	nth like DNA glycosylase 1	-0.441	2.2182e-07
1556355_x_at	RGL3	ral guanine nucleotide dissociation stimulator like 3	-0.704	2.2182e-07
230178_s_at	ELP2	elongator acetyltransferase complex subunit 2	-0.479	2.22331e-07
35626_at	SGSH	N-sulfoglucosamine sulfohydrolase	-0.277	2.22844e-07
214643_x_at	BIN1	bridging integrator 1	-0.563	2.23872e-07
220074_at	CDHR5	cadherin related family member 5	-0.863	2.24388e-07
200833_s_at	RAP1B	RAP1B, member of RAS oncogene family	0.242	2.24905e-07
209501_at	LOC101060399///CDR2	cerebellar degeneration-related protein 2///cerebellar degeneration related protein 2	-0.375	2.24905e-07
238589_s_at			-0.293	2.25944e-07
207051_at	SLC17A4	solute carrier family 17 member 4	-0.984	2.25944e-07
220202_s_at	RC3H2	ring finger and CCCH-type domains 2	0.285	2.26464e-07
243521_at	ZXDA	zinc finger, X-linked, duplicated A	-0.325	2.2751e-07
218694_at	ARMCX1	armadillo repeat containing, X-linked 1	-0.621	2.2856e-07
233449_at			-0.61	2.29087e-07
208016_s_at	AGTR1	angiotensin II receptor type 1	-0.751	2.29615e-07
204284_at	PPP1R3C	protein phosphatase 1 regulatory subunit 3C	-0.881	2.29615e-07
213895_at	EMP1	epithelial membrane protein 1	0.535	2.30144e-07
209026_x_at	TUBB	tubulin beta class I	0.42	2.30675e-07
213959_s_at	RPGRIP1L	RPGRIP1 like	-0.358	2.30675e-07
235053_at			-0.415	2.31206e-07
207456_at	HNF4G	hepatocyte nuclear factor 4 gamma	-0.907	2.31206e-07
243509_at			0.499	2.31739e-07
223150_s_at	PTPN23	protein tyrosine phosphatase, non-receptor type 23	-0.305	2.31739e-07
201036_s_at	HADH	hydroxyacyl-CoA dehydrogenase	-0.434	2.32274e-07
230958_s_at			-0.656	2.32274e-07
208443_x_at	SHOX2	short stature homeobox 2	0.77	2.32809e-07
235745_at	ERN1	endoplasmic reticulum to nucleus signaling 1	0.431	2.32809e-07
218035_s_at	RBM47	RNA binding motif protein 47	-0.565	2.33884e-07
207861_at	CCL22	C-C motif chemokine ligand 22	0.794	2.34423e-07
221820_s_at	KAT8	lysine acetyltransferase 8	-0.273	2.34423e-07
240975_x_at	RBFOX3	RNA binding protein, fox-1 homolog 3	0.628	2.36048e-07
228356_at	ANKRD11	ankyrin repeat domain 11	0.542	2.36048e-07
202487_s_at	H2AFV	H2A histone family member V	0.36	2.36048e-07
242434_at			-0.462	2.36048e-07
202717_s_at	CDC16	cell division cycle 16	-0.294	2.36592e-07
221006_s_at	SNX27	sorting nexin family member 27	-0.303	2.37684e-07
219434_at	TREM1	triggering receptor expressed on myeloid cells 1	0.94	2.38232e-07
228760_at	SRSF8	serine and arginine rich splicing factor 8	-0.318	2.38232e-07
1558924_s_at	CLIP1	CAP-Gly domain containing linker protein 1	0.585	2.38781e-07
31799_at			-0.352	2.38781e-07
230561_s_at	KANSL1L	KAT8 regulatory NSL complex subunit 1 like	-0.594	2.39332e-07
229150_at			-1.347	2.39332e-07
218957_s_at	PAAF1	proteasomal ATPase associated factor 1	-0.312	2.39883e-07
242020_s_at	ZBP1	Z-DNA binding protein 1	0.917	2.40991e-07
225684_at	SKA2	spindle and kinetochore associated complex subunit 2	0.331	2.40991e-07
225397_at	C15orf57	chromosome 15 open reading frame 57	-0.25	2.40991e-07
1554486_a_at	GFOD1	glucose-fructose oxidoreductase domain containing 1	0.56	2.41546e-07
208977_x_at	TUBB4B	tubulin beta 4B class IVb	0.412	2.41546e-07
1566785_x_at	NSF	N-ethylmaleimide sensitive factor, vesicle fusing ATPase	-0.467	2.41546e-07
235124_at	EIF3J-AS1	EIF3J antisense RNA 1 (head to head)	-0.478	2.41546e-07
239889_at	SERP2	stress-associated endoplasmic reticulum protein family member 2	-0.807	2.41546e-07
211846_s_at	NECTIN1	nectin cell adhesion molecule 1	0.732	2.42103e-07
200797_s_at	MCL1	BCL2 family apoptosis regulator	0.343	2.42661e-07
227629_at	PRLR	prolactin receptor	-0.966	2.42661e-07
238594_x_at	LOC101927562///DUSP8	uncharacterized LOC101927562///dual specificity phosphatase 8	-0.543	2.44343e-07
226463_at	ATP6V1C1	ATPase H+ transporting V1 subunit C1	-0.293	2.45471e-07
226623_at	PHYHIPL	phytanoyl-CoA 2-hydroxylase interacting protein like	-0.633	2.45471e-07
241968_at	ABHD18	abhydrolase domain containing 18	-0.248	2.46604e-07
229450_at	IFIT3	interferon induced protein with tetratricopeptide repeats 3	0.648	2.47742e-07
216092_s_at	SLC7A8	solute carrier family 7 member 8	0.421	2.48313e-07
235681_at			-0.606	2.48886e-07
209826_at	PPT2-EGFL8///EGFL8///PPT2	PPT2-EGFL8 readthrough (NMD candidate)///EGF like domain multiple 8///palmitoyl-protein thioesterase 2	-0.348	2.50035e-07
209729_at	GAS2L1	growth arrest specific 2 like 1	0.384	2.50611e-07
231145_at	PAX9	paired box 9	0.891	2.51768e-07
236302_at	PPM1E	protein phosphatase, Mg2+/Mn2+ dependent 1E	-0.952	2.5293e-07
217853_at	TNS3	tensin 3	-0.425	2.53513e-07
210052_s_at	TPX2	TPX2, microtubule nucleation factor	0.802	2.54097e-07
223664_x_at	BCL2L13	BCL2 like 13	0.477	2.54097e-07
1555281_x_at	ARMC8	armadillo repeat containing 8	0.469	2.54097e-07
212498_at	2021-03-06	membrane associated ring-CH-type finger 6	-0.306	2.54097e-07
224176_s_at	AXIN2	axin 2	-0.806	2.54097e-07
218662_s_at	NCAPG	non-SMC condensin I complex subunit G	0.635	2.5527e-07
218928_s_at	SLC37A1	solute carrier family 37 member 1	-0.703	2.55859e-07
206377_at	FOXF2	forkhead box F2	0.576	2.56448e-07
36084_at	CUL7	cullin 7	-0.323	2.56448e-07
210066_s_at	AQP4	aquaporin 4	1.057	2.57632e-07
1560017_at	TMTC3	transmembrane and tetratricopeptide repeat containing 3	0.711	2.57632e-07
223452_s_at	ATL3	atlastin GTPase 3	0.539	2.57632e-07
1557195_at			-0.848	2.57632e-07
225510_at	OAF	out at first homolog	-0.551	2.58821e-07
1554351_a_at	TIPRL	TOR signaling pathway regulator	0.314	2.59418e-07
200740_s_at	SUMO3	small ubiquitin-like modifier 3	0.273	2.59418e-07
38766_at	TMEM265///SRCAP	transmembrane protein 265///Snf2-related CREBBP activator protein	0.401	2.60016e-07
201704_at	ENTPD6	ectonucleoside triphosphate diphosphohydrolase 6 (putative)	-0.444	2.60615e-07
225272_at	SAT2	spermidine/spermine N1-acetyltransferase family member 2	-0.343	2.61216e-07
212906_at	GRAMD1B	GRAM domain containing 1B	-0.433	2.61216e-07
224975_at	NFIA	nuclear factor I A	-0.488	2.61216e-07
1557661_at			-0.736	2.61216e-07
1554899_s_at	FCER1G	Fc fragment of IgE receptor Ig	0.622	2.61818e-07
204875_s_at	GMDS	GDP-mannose 4,6-dehydratase	-0.838	2.62422e-07
210906_x_at	AQP4	aquaporin 4	0.967	2.63633e-07
227211_at	PHF19	PHD finger protein 19	0.653	2.63633e-07
203296_s_at	ATP1A2	ATPase Na+/K+ transporting subunit alpha 2	-1.002	2.63633e-07
220299_at	SPATA6	spermatogenesis associated 6	-0.487	2.64241e-07
244260_at			-0.88	2.64241e-07
221627_at	TRIM10	tripartite motif containing 10	-0.495	2.6485e-07
1552740_at	C2orf15	chromosome 2 open reading frame 15	-0.888	2.65461e-07
241385_at	LARP7	La ribonucleoprotein domain family member 7	-0.293	2.66073e-07
213595_s_at	CDC42BPA	CDC42 binding protein kinase alpha	-0.681	2.66073e-07
202653_s_at	2021-03-07	membrane associated ring-CH-type finger 7	0.297	2.66686e-07
220731_s_at	NECAP2	NECAP endocytosis associated 2	0.25	2.66686e-07
241429_at			-0.396	2.67301e-07
1552367_a_at	SCIN	scinderin	-1.222	2.67301e-07
201378_s_at	UBAP2L	ubiquitin associated protein 2 like	0.303	2.67917e-07
212001_at	SUGP2	SURP and G-patch domain containing 2	-0.235	2.68534e-07
202650_s_at	MIR6785///TMEM94	microRNA 6785///transmembrane protein 94	-0.256	2.69153e-07
226148_at	ZBTB44	zinc finger and BTB domain containing 44	-0.294	2.70396e-07
223226_x_at	SSBP4	single stranded DNA binding protein 4	-0.268	2.71019e-07
244145_at			-0.307	2.71019e-07
204775_at	CHAF1B	chromatin assembly factor 1 subunit B	0.573	2.71644e-07
233274_at			0.334	2.7227e-07
243036_at	CCDC30	coiled-coil domain containing 30	-0.949	2.7227e-07
228159_at	WDFY2	WD repeat and FYVE domain containing 2	0.29	2.72898e-07
216682_s_at	SUPT20H	SPT20 homolog, SAGA complex component	-0.344	2.72898e-07
203501_at	CPQ	carboxypeptidase Q	-0.492	2.72898e-07
236158_at			-0.697	2.72898e-07
204847_at	ZBTB11	zinc finger and BTB domain containing 11	0.237	2.73527e-07
1569631_at	NMNAT1	nicotinamide nucleotide adenylyltransferase 1	-0.312	2.73527e-07
240239_at	ZNF566	zinc finger protein 566	-0.437	2.73527e-07
202935_s_at	SOX9	SRY-box 9	-0.835	2.73527e-07
230508_at	DKK3	dickkopf WNT signaling pathway inhibitor 3	0.572	2.75423e-07
226280_at	BNIP2	BCL2 interacting protein 2	0.347	2.76058e-07
32029_at	LOC101060747///PDPK1	3-phosphoinositide-dependent protein kinase 1-like///3-phosphoinositide dependent protein kinase 1	-0.287	2.76058e-07
35666_at	SEMA3F	semaphorin 3F	0.5	2.76694e-07
224960_at	SCYL2	SCY1 like pseudokinase 2	0.3	2.77332e-07
244662_at	MBD5	methyl-CpG binding domain protein 5	-0.719	2.77332e-07
204941_s_at	ALDH3B2	aldehyde dehydrogenase 3 family member B2	1.218	2.77971e-07
203744_at	HMGB3	high mobility group box 3	0.414	2.77971e-07
1555600_s_at	APOL4	apolipoprotein L4	0.792	2.78612e-07
200637_s_at	PTPRF	protein tyrosine phosphatase, receptor type F	0.655	2.78612e-07
207805_s_at	PSMD9	proteasome 26S subunit, non-ATPase 9	0.234	2.78612e-07
226369_at	LINC01089	long intergenic non-protein coding RNA 1089	-0.416	2.79898e-07
236338_at			-0.906	2.80543e-07
206653_at	POLR3G	RNA polymerase III subunit G	0.422	2.8119e-07
223886_s_at	RNF146	ring finger protein 146	-0.288	2.8119e-07
238898_at	FOXP4-AS1	FOXP4 antisense RNA 1	-1.034	2.8119e-07
226067_at	BPIFB1	BPI fold containing family B member 1	1.283	2.81838e-07
202265_at	COMMD3-BMI1///BMI1	COMMD3-BMI1 readthrough///BMI1 proto-oncogene, polycomb ring finger	-0.344	2.83139e-07
203213_at	CDK1	cyclin dependent kinase 1	0.886	2.84446e-07
225443_at	DCP1A	decapping mRNA 1A	-0.217	2.84446e-07
229233_at	NRG3	neuregulin 3	-0.976	2.85102e-07
225391_at	LOC93622	Morf4 family associated protein 1 like 1 pseudogene	-0.337	2.86418e-07
231311_at			0.854	2.88403e-07
200828_s_at	ZNF207	zinc finger protein 207	0.329	2.88403e-07
238459_x_at	SPATA6	spermatogenesis associated 6	-0.759	2.88403e-07
209386_at	TM4SF1	transmembrane 4 L six family member 1	0.671	2.89068e-07
203573_s_at	RABGGTA	Rab geranylgeranyltransferase alpha subunit	0.318	2.89068e-07
204380_s_at	FGFR3	fibroblast growth factor receptor 3	0.778	2.89734e-07
237942_at	SNRK-AS1	SNRK antisense RNA 1	-0.687	2.89734e-07
206987_x_at	FGF18	fibroblast growth factor 18	-0.936	2.90402e-07
238112_at	LOC283177	uncharacterized LOC283177	-0.722	2.91072e-07
219572_at	CADPS2	calcium dependent secretion activator 2	-0.433	2.91743e-07
232997_at			-0.623	2.92415e-07
236994_at	FBXL4	F-box and leucine rich repeat protein 4	-0.406	2.93089e-07
229778_at	SPX	spexin hormone	-1.358	2.93089e-07
228634_s_at	YBX3	Y-box binding protein 3	0.706	2.93765e-07
200728_at	ACTR2	ARP2 actin related protein 2 homolog	0.29	2.93765e-07
220572_at	LOC100506282	uncharacterized LOC100506282	-0.484	2.94442e-07
201858_s_at	SRGN	serglycin	0.657	2.95801e-07
239978_at			0.381	2.95801e-07
202750_s_at	TFIP11	tuftelin interacting protein 11	0.259	2.95801e-07
215211_at	RRN3P1	RRN3 homolog, RNA polymerase I transcription factor pseudogene 1	-0.773	2.96483e-07
220189_s_at	MGAT4B	mannosyl (alpha-1,3-)-glycoprotein beta-1,4-N-acetylglucosaminyltransferase, isozyme B	-0.457	2.97167e-07
217202_s_at	GLUL	glutamate-ammonia ligase	0.483	2.97852e-07
218751_s_at	FBXW7	F-box and WD repeat domain containing 7	0.377	2.97852e-07
1554093_a_at	SNAPC5	small nuclear RNA activating complex polypeptide 5	0.224	2.97852e-07
209847_at	CDH17	cadherin 17	-1.707	2.97852e-07
219930_at	KLF8	Kruppel like factor 8	0.719	2.99226e-07
237317_at			-0.424	2.99226e-07
240574_at	DNAJC3-AS1	DNAJC3 antisense RNA 1 (head to head)	-0.524	2.99226e-07
219825_at	CYP26B1	cytochrome P450 family 26 subfamily B member 1	0.93	2.99916e-07
205733_at	BLM	Bloom syndrome RecQ like helicase	0.42	2.99916e-07
232608_x_at	CARD14	caspase recruitment domain family member 14	0.816	3.00608e-07
205842_s_at	JAK2	Janus kinase 2	0.364	3.00608e-07
219954_s_at	GBA3	glucosylceramidase beta 3 (gene/pseudogene)	-0.965	3.01301e-07
220402_at	TP53AIP1	tumor protein p53 regulated apoptosis inducing protein 1	0.785	3.02691e-07
205180_s_at	ADAM8	ADAM metallopeptidase domain 8	0.611	3.02691e-07
217475_s_at	LIMK2	LIM domain kinase 2	0.57	3.02691e-07
211578_s_at	RPS6KB1	ribosomal protein S6 kinase B1	0.284	3.02691e-07
213107_at	TNIK	TRAF2 and NCK interacting kinase	-0.496	3.02691e-07
225237_s_at	MSI2	musashi RNA binding protein 2	-0.499	3.04089e-07
218355_at	KIF4A	kinesin family member 4A	0.68	3.04789e-07
206102_at	GINS1	GINS complex subunit 1	0.593	3.05492e-07
219277_s_at	OGDHL	oxoglutarate dehydrogenase-like	-1.355	3.05492e-07
229887_at	ALS2CL	ALS2 C-terminal like	0.35	3.06196e-07
1559584_a_at	C16orf54	chromosome 16 open reading frame 54	0.881	3.0761e-07
235107_at	PIAS2	protein inhibitor of activated STAT 2	-0.405	3.0761e-07
206116_s_at	TPM1	tropomyosin 1 (alpha)	-0.562	3.08319e-07
219106_s_at	KLHL41	kelch like family member 41	-0.91	3.08319e-07
211938_at	EIF4B	eukaryotic translation initiation factor 4B	-0.266	3.0903e-07
226298_at	RUNDC1	RUN domain containing 1	-0.338	3.09742e-07
225157_at	MLXIP	MLX interacting protein	-0.399	3.09742e-07
233081_at			-0.498	3.09742e-07
236078_at	TLDC1	TBC/LysM-associated domain containing 1	0.494	3.11172e-07
201433_s_at	PTDSS1	phosphatidylserine synthase 1	0.339	3.13329e-07
205729_at	OSMR	oncostatin M receptor	0.599	3.14051e-07
240081_at			-0.614	3.14051e-07
215043_s_at	GUSBP3///SMA5///SMA4	glucuronidase, beta pseudogene 3///glucuronidase beta pseudogene///glucuronidase beta pseudogene	-0.709	3.14051e-07
221501_x_at	LOC101930075///NPIPA8///NPIPA7///NPIPA5///NPIPA2///NPIPA3///PKD1P1///NPIPA1	polycystin-1-like///nuclear pore complex interacting protein family member A8///nuclear pore complex interacting protein family member A7///nuclear pore complex interacting protein family member A5///nuclear pore complex interacting protein family member A2///nuclear pore complex interacting protein family member A3///polycystin 1, transient receptor potential channel interacting pseudogene 1///nuclear pore complex interacting protein family member A1	-0.302	3.155e-07
1554208_at	MEI1	meiotic double-stranded break formation protein 1	0.376	3.16228e-07
243112_at			-0.477	3.16228e-07
223671_x_at	DPH5	diphthamide biosynthesis 5	-0.229	3.16957e-07
236205_at	ABCC6P1	ATP binding cassette subfamily C member 6 pseudogene 1	-0.836	3.16957e-07
225484_at	CEP41	centrosomal protein 41	-0.349	3.17687e-07
227647_at	KCNE3	potassium voltage-gated channel subfamily E regulatory subunit 3	-0.736	3.17687e-07
210031_at	CD247	CD247 molecule	0.722	3.1842e-07
223787_s_at	CCDC174	coiled-coil domain containing 174	-0.259	3.19154e-07
208496_x_at	HIST1H3G	histone cluster 1, H3g	0.868	3.20627e-07
211638_at	IGHV4-31///IGHM///IGHG3///IGHG1///IGHD///IGHA2///IGHA1///IGH	immunoglobulin heavy variable 4-31///immunoglobulin heavy constant mu///immunoglobulin heavy constant gamma 3 (G3m marker)///immunoglobulin heavy constant gamma 1 (G1m marker)///immunoglobulin heavy constant delta///immunoglobulin heavy constant alpha 2 (A2m marker)///immunoglobulin heavy constant alpha 1///immunoglobulin heavy locus	0.787	3.20627e-07
218946_at	NFU1	NFU1 iron-sulfur cluster scaffold	-0.246	3.20627e-07
242133_s_at	LOC654342///LOC645166	lymphocyte-specific protein 1 pseudogene///lymphocyte-specific protein 1 pseudogene	-0.593	3.20627e-07
1569129_s_at	C3orf38	chromosome 3 open reading frame 38	-0.308	3.21366e-07
201370_s_at	CUL3	cullin 3	-0.256	3.22107e-07
236032_at			-0.404	3.23594e-07
230300_at	PSMA5	proteasome subunit alpha 5	-0.376	3.25087e-07
204608_at	ASL	argininosuccinate lyase	-0.512	3.25087e-07
1555579_s_at	PTPRM	protein tyrosine phosphatase, receptor type M	-0.657	3.25087e-07
218360_at	RAB22A	RAB22A, member RAS oncogene family	0.307	3.28095e-07
209893_s_at	FUT4	fucosyltransferase 4	-0.587	3.28095e-07
238686_at	FBXO3	F-box protein 3	0.343	3.31894e-07
228216_at	ZBTB37	zinc finger and BTB domain containing 37	-0.338	3.3266e-07
210831_s_at	PTGER3	prostaglandin E receptor 3	-0.899	3.33426e-07
204679_at	KCNK1	potassium two pore domain channel subfamily K member 1	0.625	3.34965e-07
240259_at	LOC100506718///FLRT2	uncharacterized LOC100506718///fibronectin leucine rich transmembrane protein 2	0.617	3.35738e-07
209309_at	AZGP1	alpha-2-glycoprotein 1, zinc-binding	-1.591	3.37287e-07
225509_at	SAP30L	SAP30 like	-0.297	3.38065e-07
212216_at	PREPL	prolyl endopeptidase-like	-0.351	3.38065e-07
228788_at	YPEL1	yippee like 1	-0.58	3.38065e-07
206228_at	PAX2	paired box 2	-0.953	3.38065e-07
209659_s_at	CDC16	cell division cycle 16	-0.284	3.38844e-07
240554_at	AKAP8L	A-kinase anchoring protein 8 like	-0.481	3.38844e-07
201306_s_at	ANP32B	acidic nuclear phosphoprotein 32 family member B	0.275	3.39625e-07
226021_at	RDH10	retinol dehydrogenase 10 (all-trans)	0.629	3.40408e-07
32042_at	ENOX2	ecto-NOX disulfide-thiol exchanger 2	0.273	3.40408e-07
243302_at			-0.733	3.41193e-07
203547_at	CD4	CD4 molecule	0.559	3.41979e-07
202050_s_at	ZMYM4	zinc finger MYM-type containing 4	-0.245	3.41979e-07
200677_at	PTTG1IP	pituitary tumor-transforming 1 interacting protein	-0.324	3.41979e-07
1557370_s_at	MYCBP2	MYC binding protein 2, E3 ubiquitin protein ligase	0.332	3.42768e-07
222306_at			-0.409	3.42768e-07
209187_at	DR1	down-regulator of transcription 1	0.304	3.43558e-07
218170_at	ISOC1	isochorismatase domain containing 1	-0.45	3.4435e-07
209184_s_at	IRS2	insulin receptor substrate 2	-0.503	3.4435e-07
242416_at			-0.423	3.48337e-07
215952_s_at	OAZ1	ornithine decarboxylase antizyme 1	0.362	3.4914e-07
226680_at	IKZF5	IKAROS family zinc finger 5	-0.293	3.49945e-07
224676_at	TMED4	transmembrane p24 trafficking protein 4	-0.381	3.49945e-07
236521_at			-0.583	3.50752e-07
204951_at	RHOH	ras homolog family member H	0.853	3.5156e-07
202207_at	ARL4C	ADP ribosylation factor like GTPase 4C	0.615	3.5156e-07
32137_at	JAG2	jagged 2	0.368	3.5156e-07
212127_at	RANGAP1	Ran GTPase activating protein 1	0.484	3.52371e-07
217556_at	CLCN4	chloride voltage-gated channel 4	-0.757	3.52371e-07
209275_s_at	CLN3	CLN3, battenin	-0.376	3.53183e-07
223283_s_at	TSHZ1	teashirt zinc finger homeobox 1	-0.412	3.53183e-07
221807_s_at	TRABD	TraB domain containing	0.714	3.54813e-07
221861_at	ARRB1	arrestin beta 1	-0.657	3.55631e-07
220765_s_at	LIMS2	LIM zinc finger domain containing 2	-0.379	3.57273e-07
210302_s_at	MAB21L2	mab-21 like 2	-1.084	3.59749e-07
204403_x_at	LOC100294033///TCAF1	protein FAM115A-like///TRPM8 channel associated factor 1	-0.3	3.60579e-07
205999_x_at	CYP3A4	cytochrome P450 family 3 subfamily A member 4	-0.957	3.6141e-07
221488_s_at	CUTA	cutA divalent cation tolerance homolog	-0.305	3.63915e-07
232488_at	PHYKPL	5-phosphohydroxy-L-lysine phospho-lyase	-0.379	3.63915e-07
1555723_at			-0.515	3.63915e-07
1566210_at			0.658	3.64754e-07
202697_at	NUDT21	nudix hydrolase 21	0.372	3.65595e-07
210671_x_at	MAPK8	mitogen-activated protein kinase 8	-0.503	3.65595e-07
227294_at	ZNF689	zinc finger protein 689	-0.324	3.66438e-07
221805_at	NEFL	neurofilament, light polypeptide	1.335	3.67282e-07
218757_s_at	UPF3B	UPF3 regulator of nonsense transcripts homolog B (yeast)	0.277	3.68129e-07
241456_at	FAM78B	family with sequence similarity 78 member B	-0.62	3.68129e-07
210334_x_at	BIRC5	baculoviral IAP repeat containing 5	0.633	3.70681e-07
226320_at	ALYREF	Aly/REF export factor	0.422	3.71535e-07
202032_s_at	MAN2A2	mannosidase alpha class 2A member 2	-0.252	3.7325e-07
214246_x_at	MINK1	misshapen like kinase 1	0.301	3.74973e-07
203859_s_at	PALM	paralemmin	-0.561	3.74973e-07
215559_at	LOC101930322///ABCC6	multidrug resistance-associated protein 6-like///ATP binding cassette subfamily C member 6	-1.146	3.74973e-07
205475_at	SCRG1	stimulator of chondrogenesis 1	-0.839	3.76704e-07
201407_s_at	PPP1CB	protein phosphatase 1 catalytic subunit beta	0.321	3.77572e-07
236055_at	DQX1	DEAQ-box RNA dependent ATPase 1	0.957	3.79315e-07
235122_at	HIVEP3	human immunodeficiency virus type I enhancer binding protein 3	0.523	3.79315e-07
222167_at			-0.522	3.79315e-07
221324_at	TAS2R1	taste 2 receptor member 1	-0.725	3.80189e-07
209744_x_at	ITCH	itchy E3 ubiquitin protein ligase	0.295	3.81066e-07
213837_at	L3MBTL1	l(3)mbt-like 1 (Drosophila)	-0.4	3.81066e-07
209646_x_at	ALDH1B1	aldehyde dehydrogenase 1 family member B1	-0.505	3.81066e-07
210563_x_at	CFLAR	CASP8 and FADD like apoptosis regulator	0.356	3.81944e-07
242909_at			0.891	3.84592e-07
222625_s_at	NDE1	nudE neurodevelopment protein 1	0.407	3.84592e-07
203057_s_at	PRDM2	PR/SET domain 2	0.286	3.85478e-07
237745_at	TSC22D1-AS1	TSC22D1 antisense RNA 1	-0.466	3.85478e-07
1553997_a_at	ASPHD1	aspartate beta-hydroxylase domain containing 1	-0.468	3.85478e-07
230252_at	LPAR5	lysophosphatidic acid receptor 5	0.635	3.86367e-07
224597_at	NORAD	non-coding RNA activated by DNA damage	-0.27	3.86367e-07
215470_at	GTF2H2B	general transcription factor IIH subunit 2B (pseudogene)	-0.419	3.87258e-07
221293_s_at	DEF6	DEF6, guanine nucleotide exchange factor	0.574	3.8815e-07
227089_at	COG5	component of oligomeric golgi complex 5	-0.282	3.8815e-07
202319_at	SENP6	SUMO1/sentrin specific peptidase 6	-0.348	3.8815e-07
1558759_s_at	CLASP2	cytoplasmic linker associated protein 2	-0.464	3.8815e-07
224896_s_at	TTL	tubulin tyrosine ligase	0.346	3.89045e-07
231437_at	SLC35D2	solute carrier family 35 member D2	-0.322	3.89045e-07
204921_at	GAS8	growth arrest specific 8	-0.455	3.89045e-07
214151_s_at	DYX1C1-CCPG1///CCPG1	DYX1C1-CCPG1 readthrough (NMD candidate)///cell cycle progression 1	-0.38	3.89942e-07
222931_s_at	THNSL1	threonine synthase like 1	-0.443	3.89942e-07
221003_s_at	CAB39L	calcium binding protein 39 like	-0.882	3.89942e-07
225335_at	ZNF496	zinc finger protein 496	-0.291	3.90841e-07
223458_at	SEZ6L2	seizure related 6 homolog like 2	-0.496	3.90841e-07
241363_at	EXD3	exonuclease 3'-5' domain containing 3	-0.759	3.91742e-07
38269_at	PRKD2	protein kinase D2	0.263	3.92645e-07
230943_at	SOX17	SRY-box 17	-0.926	3.92645e-07
235369_at	C14orf28	chromosome 14 open reading frame 28	-0.348	3.9355e-07
225041_at	MPHOSPH8	M-phase phosphoprotein 8	-0.286	3.95367e-07
1554919_s_at	CFAP69	cilia and flagella associated protein 69	-0.526	3.95367e-07
1560089_at	SLC25A25-AS1	SLC25A25 antisense RNA 1	-0.514	3.96278e-07
219959_at	MOCOS	molybdenum cofactor sulfurase	0.651	3.97192e-07
218308_at	TACC3	transforming acidic coiled-coil containing protein 3	0.89	4.00867e-07
236673_at	TIFAB	TIFA inhibitor	0.692	4.01791e-07
225415_at	DTX3L	deltex E3 ubiquitin ligase 3L	0.329	4.04576e-07
203064_s_at	FOXK2	forkhead box K2	0.296	4.04576e-07
219137_s_at	MFF	mitochondrial fission factor	-0.267	4.04576e-07
228528_at	MIR29C///MIR29B2	microRNA 29c///microRNA 29b-2	-0.55	4.05509e-07
225752_at	NIPA1	non imprinted in Prader-Willi/Angelman syndrome 1	0.361	4.06443e-07
204181_s_at	ZBTB43	zinc finger and BTB domain containing 43	0.328	4.08319e-07
232231_at	RUNX2	runt related transcription factor 2	0.591	4.1115e-07
227503_at	NECTIN3	nectin cell adhesion molecule 3	-0.676	4.1115e-07
222768_s_at	TRMT6	tRNA methyltransferase 6	0.367	4.12098e-07
213787_s_at	EBP	emopamil binding protein (sterol isomerase)	0.511	4.14e-07
219690_at	IGFLR1	IGF like family receptor 1	0.382	4.14e-07
239486_at	REL	REL proto-oncogene, NF-kB subunit	0.372	4.14e-07
233337_s_at	SEZ6L2	seizure related 6 homolog like 2	-0.676	4.14e-07
221490_at	UBAP1	ubiquitin associated protein 1	0.27	4.14954e-07
238176_at	RAPGEF2	Rap guanine nucleotide exchange factor 2	-0.464	4.14954e-07
226718_at	AMIGO1	adhesion molecule with Ig like domain 1	-0.571	4.1783e-07
212680_x_at	PPP1R14B	protein phosphatase 1 regulatory inhibitor subunit 14B	0.46	4.18794e-07
221963_x_at	ZNF587B	zinc finger protein 587B	-0.362	4.18794e-07
228727_at	ANXA11	annexin A11	-0.557	4.18794e-07
203707_at	LINC00921///ZNF263	long intergenic non-protein coding RNA 921///zinc finger protein 263	-0.26	4.19759e-07
227543_at	RNASEH2C	ribonuclease H2 subunit C	-0.414	4.20727e-07
239225_at			-0.501	4.20727e-07
1556329_a_at	PCDH10	protocadherin 10	-1.084	4.21697e-07
213306_at	MPDZ	multiple PDZ domain crumbs cell polarity complex component	-0.594	4.22669e-07
208511_at	PTTG3P	pituitary tumor-transforming 3, pseudogene	0.608	4.23643e-07
232352_at	ISL2	ISL LIM homeobox 2	0.953	4.25598e-07
227227_at			-0.344	4.2658e-07
243797_at	STK17B	serine/threonine kinase 17b	0.878	4.27563e-07
1554553_s_at	YIF1B	Yip1 interacting factor homolog B, membrane trafficking protein	0.359	4.27563e-07
229715_at	NCR3LG1	natural killer cell cytotoxicity receptor 3 ligand 1	-0.978	4.27563e-07
1555758_a_at	CDKN3	cyclin dependent kinase inhibitor 3	0.75	4.30527e-07
228512_at	PTCD3	pentatricopeptide repeat domain 3	-0.324	4.30527e-07
236623_at	ATP1A1-AS1	ATP1A1 antisense RNA 1	-0.76	4.30527e-07
202240_at	PLK1	polo like kinase 1	0.683	4.31519e-07
217871_s_at	MIF	macrophage migration inhibitory factor (glycosylation-inhibiting factor)	0.449	4.31519e-07
1553894_at	CCDC122	coiled-coil domain containing 122	-0.56	4.31519e-07
242738_s_at	ZFHX3	zinc finger homeobox 3	-0.379	4.32514e-07
240224_at			-0.553	4.32514e-07
237083_at			-0.803	4.33511e-07
1553030_a_at	SUOX	sulfite oxidase	-0.393	4.3451e-07
236266_at	RORA	RAR related orphan receptor A	0.466	4.36516e-07
225940_at	EIF4E3	eukaryotic translation initiation factor 4E family member 3	-0.31	4.37522e-07
206150_at	CD27	CD27 molecule	0.676	4.38531e-07
229782_at	RMST	rhabdomyosarcoma 2 associated transcript (non-protein coding)	-1.368	4.38531e-07
209205_s_at	LMO4	LIM domain only 4	0.485	4.40555e-07
238049_at	GRAMD3	GRAM domain containing 3	-0.467	4.40555e-07
202580_x_at	FOXM1	forkhead box M1	1.011	4.44631e-07
224477_s_at	NUDT16L1	nudix hydrolase 16 like 1	-0.376	4.44631e-07
209224_s_at	NDUFA2	NADH:ubiquinone oxidoreductase subunit A2	-0.286	4.45656e-07
219856_at	C1orf116	chromosome 1 open reading frame 116	1.267	4.48745e-07
200004_at	EIF4G2	eukaryotic translation initiation factor 4 gamma 2	0.231	4.48745e-07
211075_s_at	CD47	CD47 molecule	0.49	4.4978e-07
215307_at	ZNF529	zinc finger protein 529	-0.5	4.4978e-07
212765_at	CAMSAP2	calmodulin regulated spectrin associated protein family member 2	0.328	4.50817e-07
229084_at	CNTN4	contactin 4	-0.683	4.50817e-07
214049_x_at	CD7	CD7 molecule	0.662	4.52898e-07
226390_at	STARD4	StAR related lipid transfer domain containing 4	0.502	4.52898e-07
206132_at	MCC	mutated in colorectal cancers	0.422	4.52898e-07
212309_at	CLASP2	cytoplasmic linker associated protein 2	-0.299	4.52898e-07
223121_s_at	SFRP2	secreted frizzled related protein 2	1.8	4.53942e-07
242814_at	SERPINB9	serpin family B member 9	0.541	4.56037e-07
201454_s_at	NPEPPS	aminopeptidase puromycin sensitive	0.287	4.56037e-07
225266_at	ZNF652	zinc finger protein 652	-0.307	4.59198e-07
204891_s_at	LCK	LCK proto-oncogene, Src family tyrosine kinase	0.727	4.60257e-07
239763_at	LOC101060179///PRDM11	uncharacterized LOC101060179///PR/SET domain 11	0.624	4.61318e-07
204908_s_at	MIR8085///BCL3	microRNA 8085///B-cell CLL/lymphoma 3	0.416	4.62381e-07
235067_at	MKLN1	muskelin 1	-0.282	4.62381e-07
213486_at	COPG2IT1	COPG2 imprinted transcript 1 (non-protein coding)	-0.545	4.62381e-07
236813_at	MORN4	MORN repeat containing 4	-0.586	4.62381e-07
1552575_a_at	C6orf141	chromosome 6 open reading frame 141	0.922	4.64515e-07
218102_at	DERA	deoxyribose-phosphate aldolase	0.358	4.64515e-07
217138_x_at	IGLC1	immunoglobulin lambda constant 1	0.928	4.65586e-07
208345_s_at	POU3F1	POU class 3 homeobox 1	0.716	4.66659e-07
223606_x_at	GPALPP1	GPALPP motifs containing 1	-0.3	4.67735e-07
202553_s_at	SYF2	SYF2 pre-mRNA splicing factor	-0.237	4.68813e-07
1557051_s_at	HOTAIRM1	HOXA transcript antisense RNA, myeloid-specific 1	0.476	4.69894e-07
205102_at	TMPRSS2	transmembrane protease, serine 2	-0.996	4.69894e-07
220065_at	TNMD	tenomodulin	-1.06	4.70977e-07
233002_at	PPP4R4	protein phosphatase 4 regulatory subunit 4	1.012	4.72063e-07
240354_at	C12orf54	chromosome 12 open reading frame 54	0.734	4.72063e-07
201169_s_at	BHLHE40	basic helix-loop-helix family member e40	0.73	4.72063e-07
224983_at	SCARB2	scavenger receptor class B member 2	-0.294	4.72063e-07
239660_at	RALGAPA2	Ral GTPase activating protein catalytic alpha subunit 2	-0.473	4.73151e-07
207325_x_at	MAGEA1	MAGE family member A1	0.932	4.74242e-07
204563_at	SELL	selectin L	0.662	4.75335e-07
207158_at	APOBEC1	apolipoprotein B mRNA editing enzyme catalytic subunit 1	-0.88	4.75335e-07
220918_at	RUNX1-IT1	RUNX1 intronic transcript 1	0.737	4.77529e-07
1560622_at			0.345	4.77529e-07
204118_at	CD48	CD48 molecule	0.527	4.79733e-07
244044_at			-1.046	4.79733e-07
242606_at			0.352	4.80839e-07
235722_at	SYNJ2BP-COX16///SYNJ2BP	SYNJ2BP-COX16 readthrough///synaptojanin 2 binding protein	-0.503	4.80839e-07
231823_s_at	SH3PXD2B	SH3 and PX domains 2B	0.456	4.83059e-07
202934_at	HK2	hexokinase 2	0.613	4.84172e-07
1556039_s_at	GPR173	G protein-coupled receptor 173	-0.619	4.84172e-07
204036_at	LPAR1	lysophosphatidic acid receptor 1	0.623	4.85289e-07
227573_s_at	OBSL1	obscurin like 1	-0.636	4.87528e-07
203504_s_at	ABCA1	ATP binding cassette subfamily A member 1	0.44	4.88652e-07
215906_at	Igk	immunoglobulin kappa chain complex	0.77	4.89779e-07
232182_at	LOC286272	uncharacterized LOC286272	-0.497	4.90908e-07
202816_s_at	SS18	SS18, nBAF chromatin remodeling complex subunit	0.344	4.9204e-07
49679_s_at	MMP24-AS1	MMP24 antisense RNA 1	-0.326	4.93174e-07
1567055_at	OR1C1	olfactory receptor family 1 subfamily C member 1	-0.779	4.94311e-07
221922_at	GPSM2	G-protein signaling modulator 2	0.668	4.9545e-07
1556373_a_at	FAM185A	family with sequence similarity 185 member A	0.377	4.97737e-07
225161_at	GFM1	G elongation factor mitochondrial 1	0.316	4.98884e-07
212255_s_at	ATP2C1	ATPase secretory pathway Ca2+ transporting 1	0.311	4.98884e-07
226890_at	WDR35	WD repeat domain 35	-0.427	4.98884e-07
219991_at	SLC2A9	solute carrier family 2 member 9	0.377	5.00035e-07
211714_x_at	TUBB	tubulin beta class I	0.38	5.02343e-07
214141_x_at	SRSF7	serine and arginine rich splicing factor 7	0.282	5.02343e-07
228456_s_at	CDS2	CDP-diacylglycerol synthase 2	-0.304	5.02343e-07
238422_at	LBX2-AS1	LBX2 antisense RNA 1	-0.503	5.02343e-07
209363_s_at	LOC101928625///MED21	uncharacterized LOC101928625///mediator complex subunit 21	0.328	5.04661e-07
200657_at	SLC25A5	solute carrier family 25 member 5	0.399	5.05825e-07
242245_at			-0.533	5.05825e-07
226494_at	CAMSAP3	calmodulin regulated spectrin associated protein family member 3	-0.751	5.05825e-07
229236_s_at	SFXN4	sideroflexin 4	-0.333	5.06991e-07
212231_at	FBXO21	F-box protein 21	-0.381	5.08159e-07
212385_at	TCF4	transcription factor 4	0.467	5.10505e-07
231153_at	C16orf86	chromosome 16 open reading frame 86	-0.539	5.10505e-07
226809_at	FAR2P3///FAR2P2	fatty acyl-CoA reductase 2 pseudogene 3///fatty acyl-CoA reductase 2 pseudogene 2	-0.825	5.10505e-07
205270_s_at	LCP2	lymphocyte cytosolic protein 2	0.489	5.14044e-07
207223_s_at	PTBP3	polypyrimidine tract binding protein 3	0.433	5.14044e-07
224484_s_at	BRMS1L	breast cancer metastasis-suppressor 1-like	0.392	5.14044e-07
241910_x_at	ARL17B///ARL17A	ADP ribosylation factor like GTPase 17B///ADP ribosylation factor like GTPase 17A	-0.312	5.14044e-07
204162_at	NDC80	NDC80, kinetochore complex component	0.655	5.15229e-07
209262_s_at	NR2F6	nuclear receptor subfamily 2 group F member 6	-0.58	5.15229e-07
215401_at			0.887	5.16416e-07
202137_s_at	ZMYND11	zinc finger MYND-type containing 11	-0.397	5.16416e-07
205357_s_at	AGTR1	angiotensin II receptor type 1	-0.825	5.17607e-07
211662_s_at	VDAC2	voltage dependent anion channel 2	0.293	5.188e-07
218987_at	ATF7IP	activating transcription factor 7 interacting protein	0.277	5.188e-07
209509_s_at	DPAGT1	dolichyl-phosphate N-acetylglucosaminephosphotransferase 1	-0.24	5.188e-07
230430_at	ENTPD2	ectonucleoside triphosphate diphosphohydrolase 2	-0.853	5.19996e-07
208654_s_at	CD164	CD164 molecule	-0.371	5.21195e-07
225977_at	PCDH18	protocadherin 18	-0.892	5.21195e-07
227794_at	LOC100287413///GLYATL1	uncharacterized LOC100287413///glycine-N-acyltransferase like 1	-1.044	5.21195e-07
1552347_at	CRYZL1	crystallin zeta like 1	-0.291	5.236e-07
205394_at	CHEK1	checkpoint kinase 1	0.607	5.26017e-07
236907_at			0.453	5.26017e-07
202025_x_at	ACAA1	acetyl-CoA acyltransferase 1	-0.256	5.28445e-07
210895_s_at	CD86	CD86 molecule	0.586	5.32108e-07
218014_at	NUP85	nucleoporin 85	0.298	5.32108e-07
202654_x_at	2021-03-07	membrane associated ring-CH-type finger 7	0.268	5.32108e-07
225208_s_at	FAM103A1	family with sequence similarity 103 member A1	0.265	5.32108e-07
230919_at	ZNF233	zinc finger protein 233	-0.791	5.32108e-07
206955_at	LOC101930168///LOC100509620///AQP7	putative aquaporin-7-like protein 3///putative aquaporin-7-like protein 3///aquaporin 7	-0.756	5.34564e-07
210629_x_at	LST1	leukocyte specific transcript 1	0.545	5.35797e-07
216044_x_at	FAM69A	family with sequence similarity 69 member A	0.414	5.35797e-07
235732_at	ZNF704	zinc finger protein 704	-0.56	5.35797e-07
225822_at	TMEM125	transmembrane protein 125	-0.712	5.37032e-07
217967_s_at	FAM129A	family with sequence similarity 129 member A	0.657	5.3827e-07
234992_x_at	ECT2	epithelial cell transforming 2	0.727	5.40754e-07
223468_s_at	RGMA	repulsive guidance molecule family member a	0.563	5.42001e-07
1558143_a_at	BCL2L11	BCL2 like 11	0.36	5.42001e-07
206174_s_at	PPP6C	protein phosphatase 6 catalytic subunit	0.263	5.42001e-07
223115_at	MED17	mediator complex subunit 17	-0.238	5.42001e-07
1570143_at			-0.431	5.42001e-07
218684_at	LRRC8D	leucine rich repeat containing 8 family member D	0.28	5.4325e-07
201672_s_at	USP14	ubiquitin specific peptidase 14	0.286	5.44503e-07
229551_x_at	ZNF367	zinc finger protein 367	0.562	5.45758e-07
214250_at	NUMA1	nuclear mitotic apparatus protein 1	-0.649	5.50808e-07
231018_at	PALM3	paralemmin 3	-0.941	5.50808e-07
223043_at	EMC4	ER membrane protein complex subunit 4	0.288	5.52077e-07
202250_s_at	DCAF8	DDB1 and CUL4 associated factor 8	-0.305	5.5335e-07
230581_at			-0.485	5.5335e-07
224952_at	TANC2	tetratricopeptide repeat, ankyrin repeat and coiled-coil containing 2	0.596	5.54626e-07
209123_at	QDPR	quinoid dihydropteridine reductase	-0.469	5.54626e-07
200906_s_at	PALLD	palladin, cytoskeletal associated protein	0.528	5.5847e-07
212698_s_at	2021-09-10	septin 10	0.358	5.59758e-07
1560763_at			-0.65	5.62341e-07
201591_s_at	NISCH	nischarin	-0.324	5.64937e-07
218642_s_at	CHCHD7	coiled-coil-helix-coiled-coil-helix domain containing 7	-0.34	5.67545e-07
1556328_at	PCDH10	protocadherin 10	-1.004	5.70164e-07
238151_at			0.652	5.71479e-07
242625_at	RSAD2	radical S-adenosyl methionine domain containing 2	0.717	5.72796e-07
243541_at	IL31RA	interleukin 31 receptor A	0.855	5.74116e-07
226597_at	REEP6	receptor accessory protein 6	-1.033	5.7544e-07
225121_at	TBC1D23	TBC1 domain family member 23	0.251	5.76766e-07
206741_at	SSUH2	ssu-2 homolog (C. elegans)	-0.799	5.76766e-07
212142_at	MCM4	minichromosome maintenance complex component 4	0.554	5.78096e-07
229276_at	IGSF9	immunoglobulin superfamily member 9	0.967	5.80764e-07
227417_at	2021-03-02	mitochondrial amidoxime reducing component 2	-0.6	5.82103e-07
205252_at	ZNF174	zinc finger protein 174	-0.27	5.83445e-07
221163_s_at	MLXIPL	MLX interacting protein like	-0.719	5.8479e-07
214601_at	TPH1	tryptophan hydroxylase 1	-1.018	5.8479e-07
235438_at	CYP7B1	cytochrome P450 family 7 subfamily B member 1	0.836	5.87489e-07
1560112_at	WDFY2	WD repeat and FYVE domain containing 2	0.631	5.87489e-07
244014_x_at			-0.521	5.87489e-07
212020_s_at	MKI67	marker of proliferation Ki-67	0.539	5.90201e-07
210186_s_at	LOC101929368///FKBP1A	uncharacterized LOC101929368///FK506 binding protein 1A	0.416	5.90201e-07
234937_x_at	ZFP28	ZFP28 zinc finger protein	-0.439	5.91562e-07
242652_at			-0.494	5.92925e-07
1560422_at			-0.716	5.94292e-07
228650_at			-0.251	5.95662e-07
1556332_at			0.58	5.97035e-07
205983_at	DPEP1	dipeptidase 1 (renal)	-1.139	5.97035e-07
205343_at	SULT1C2	sulfotransferase family 1C member 2	-0.895	5.99791e-07
234383_x_at	ATP7B	ATPase copper transporting beta	0.787	6.01174e-07
223164_at	CCM2	CCM2 scaffolding protein	0.285	6.01174e-07
228348_at	LINS1	lines homolog 1	0.225	6.0256e-07
239053_at	CIAO1	cytosolic iron-sulfur assembly component 1	-0.274	6.0256e-07
204673_at	MUC2	mucin 2, oligomeric mucus/gel-forming	-1.294	6.0256e-07
204495_s_at	C15orf39	chromosome 15 open reading frame 39	0.26	6.03949e-07
236558_at			0.535	6.05341e-07
223608_at	EFCAB2	EF-hand calcium binding domain 2	-0.439	6.05341e-07
209723_at	SERPINB9	serpin family B member 9	0.46	6.06736e-07
234953_x_at	ZNF19	zinc finger protein 19	-0.376	6.06736e-07
223619_x_at	PECR	peroxisomal trans-2-enoyl-CoA reductase	-0.379	6.06736e-07
1558820_a_at	CCDC178	coiled-coil domain containing 178	-0.713	6.06736e-07
1558293_at	KIAA1107	KIAA1107	-0.413	6.08135e-07
226233_at	B3GALNT2	beta-1,3-N-acetylgalactosaminyltransferase 2	0.303	6.09537e-07
1559623_at	C11orf54	chromosome 11 open reading frame 54	-0.476	6.1235e-07
1554945_x_at	VIL1	villin 1	-0.731	6.1235e-07
206584_at	LY96	lymphocyte antigen 96	0.612	6.13762e-07
228096_at	MINOS1	mitochondrial inner membrane organizing system 1	-0.637	6.13762e-07
214857_at	RPARP-AS1	RPARP antisense RNA 1	-0.455	6.15177e-07
218621_at	HEMK1	HemK methyltransferase family member 1	-0.571	6.15177e-07
220049_s_at	PDCD1LG2	programmed cell death 1 ligand 2	0.799	6.16595e-07
229390_at	FAM26F	family with sequence similarity 26 member F	0.782	6.16595e-07
207011_s_at	PTK7	protein tyrosine kinase 7 (inactive)	0.588	6.18016e-07
225306_s_at	SLC25A29	solute carrier family 25 member 29	-0.421	6.18016e-07
234317_s_at	STOX2	storkhead box 2	0.691	6.19441e-07
244033_at	CEP128	centrosomal protein 128	0.629	6.20869e-07
205748_s_at	RNF126	ring finger protein 126	0.353	6.223e-07
213064_at	ZC3H14	zinc finger CCCH-type containing 14	-0.276	6.25173e-07
243256_at	MKNK1	MAP kinase interacting serine/threonine kinase 1	0.344	6.26614e-07
208624_s_at	EIF4G1	eukaryotic translation initiation factor 4 gamma 1	0.355	6.28058e-07
228935_at	SLC4A8	solute carrier family 4 member 8	-0.758	6.30957e-07
220028_at	ACVR2B	activin A receptor type 2B	-0.354	6.32412e-07
1562275_at			-0.539	6.32412e-07
228020_at	PTCD3	pentatricopeptide repeat domain 3	-0.27	6.3387e-07
1559426_at	SMURF1	SMAD specific E3 ubiquitin protein ligase 1	-0.475	6.36796e-07
1558816_at	ZNF664	zinc finger protein 664	-0.423	6.38263e-07
204852_s_at	PTPN7	protein tyrosine phosphatase, non-receptor type 7	0.592	6.39735e-07
218203_at	ALG5	ALG5, dolichyl-phosphate beta-glucosyltransferase	-0.285	6.42688e-07
232083_at	KIF16B	kinesin family member 16B	-0.597	6.44169e-07
229221_at	CD44	CD44 molecule (Indian blood group)	0.629	6.45654e-07
207180_s_at	HTATIP2	HIV-1 Tat interactive protein 2	0.533	6.45654e-07
225559_at	CCDC174	coiled-coil domain containing 174	-0.27	6.45654e-07
235344_at	PPM1A	protein phosphatase, Mg2+/Mn2+ dependent 1A	-0.326	6.45654e-07
218862_at	ASB13	ankyrin repeat and SOCS box containing 13	-0.404	6.45654e-07
208454_s_at	CPQ	carboxypeptidase Q	-0.482	6.45654e-07
239437_at			-0.317	6.5013e-07
1560006_a_at	LOC646762	uncharacterized LOC646762	-0.42	6.51628e-07
233461_x_at	ZNF226	zinc finger protein 226	-0.311	6.56145e-07
217094_s_at	ITCH	itchy E3 ubiquitin protein ligase	0.348	6.57658e-07
235400_at	FCRLA	Fc receptor like A	0.942	6.62217e-07
1568617_a_at	CAMSAP3	calmodulin regulated spectrin associated protein family member 3	-0.676	6.62217e-07
1553163_at	ADPRHL1	ADP-ribosylhydrolase like 1	-0.492	6.63743e-07
202154_x_at	TUBB3	tubulin beta 3 class III	0.395	6.65273e-07
205977_s_at	EPHA1	EPH receptor A1	0.613	6.66807e-07
1552631_a_at	MAP3K6	mitogen-activated protein kinase kinase kinase 6	0.529	6.66807e-07
220226_at	TRPM8	transient receptor potential cation channel subfamily M member 8	-0.741	6.66807e-07
239292_at			-0.481	6.68344e-07
228519_x_at	CIRBP	cold inducible RNA binding protein	-0.252	6.69885e-07
238497_at	TMEM136	transmembrane protein 136	-0.631	6.71429e-07
228799_at	NCK1-AS1	NCK1 antisense RNA 1 (head to head)	0.298	6.72977e-07
238537_at	CA8	carbonic anhydrase 8	-0.931	6.72977e-07
205073_at	CYP2J2	cytochrome P450 family 2 subfamily J member 2	-1.039	6.72977e-07
212287_at	SUZ12	SUZ12 polycomb repressive complex 2 subunit	0.259	6.74528e-07
222156_x_at	DYX1C1-CCPG1///CCPG1	DYX1C1-CCPG1 readthrough (NMD candidate)///cell cycle progression 1	-0.418	6.76083e-07
240838_s_at	DRAIC	downregulated RNA in cancer, inhibitor of cell invasion and migration	-1.011	6.76083e-07
223007_s_at	TMEM245	transmembrane protein 245	-0.386	6.77642e-07
213921_at	SST	somatostatin	-1.348	6.82339e-07
205828_at	MMP3	matrix metallopeptidase 3	1.336	6.83912e-07
238000_at			-0.358	6.83912e-07
1559420_x_at	CACNB2	calcium voltage-gated channel auxiliary subunit beta 2	-0.723	6.83912e-07
1554618_at	AGFG2	ArfGAP with FG repeats 2	-0.727	6.88652e-07
228086_at	STK33	serine/threonine kinase 33	-0.705	6.91831e-07
228401_at	ATAD2	ATPase family, AAA domain containing 2	0.512	6.93426e-07
204226_at	STAU2	staufen double-stranded RNA binding protein 2	-0.308	6.98232e-07
210092_at	MAGOHB///MAGOH	mago homolog B, exon junction complex core component///mago homolog, exon junction complex core component	0.359	6.99842e-07
236153_at			-0.427	7.01455e-07
214118_x_at	PCM1	pericentriolar material 1	-0.3	7.03072e-07
201738_at	EIF1B	eukaryotic translation initiation factor 1B	-0.271	7.04693e-07
244726_at			-0.467	7.04693e-07
32032_at	TSSK2///DGCR14	testis specific serine kinase 2///DiGeorge syndrome critical region gene 14	0.245	7.06318e-07
49327_at	SIRT3	sirtuin 3	-0.245	7.07946e-07
210285_x_at	WTAP	Wilms tumor 1 associated protein	0.307	7.11214e-07
1565666_s_at	MUC6	mucin 6, oligomeric mucus/gel-forming	-0.842	7.11214e-07
228377_at	KLHL14	kelch like family member 14	-1.047	7.11214e-07
226994_at	DNAJA2	DnaJ heat shock protein family (Hsp40) member A2	-0.342	7.12853e-07
244194_at	ADAM22	ADAM metallopeptidase domain 22	-0.684	7.14496e-07
1564651_at	SMIM13	small integral membrane protein 13	0.486	7.16143e-07
1556672_a_at	RBM6	RNA binding motif protein 6	-0.341	7.19449e-07
204038_s_at	LPAR1	lysophosphatidic acid receptor 1	0.372	7.2277e-07
202918_s_at	HSPE1-MOB4///MOB4	HSPE1-MOB4 readthrough///MOB family member 4, phocein	0.259	7.24436e-07
1555165_a_at	PGPEP1	pyroglutamyl-peptidase I	-0.634	7.24436e-07
222234_s_at	DBNDD1	dysbindin domain containing 1	-0.622	7.26106e-07
1561263_at	C1QTNF3	C1q and tumor necrosis factor related protein 3	-0.693	7.26106e-07
206074_s_at	HMGA1	high mobility group AT-hook 1	0.73	7.29458e-07
223703_at	C10orf11	chromosome 10 open reading frame 11	-0.369	7.32825e-07
205886_at	REG1B	regenerating family member 1 beta	-1.209	7.34514e-07
207871_s_at	MIR6132///ST7-OT3///ST7	microRNA 6132///ST7 overlapping transcript 3///suppression of tumorigenicity 7	-0.374	7.36207e-07
244450_at			-0.398	7.36207e-07
236446_at			-0.428	7.36207e-07
227722_at	RPS23	ribosomal protein S23	-0.473	7.36207e-07
215033_at	TM4SF1	transmembrane 4 L six family member 1	0.783	7.39605e-07
230194_at	LRPPRC	leucine rich pentatricopeptide repeat containing	-0.349	7.4131e-07
211466_at	NFIB	nuclear factor I B	-0.681	7.4131e-07
228728_at	CPED1	cadherin like and PC-esterase domain containing 1	-0.543	7.43019e-07
206404_at	FGF9	fibroblast growth factor 9	-0.785	7.43019e-07
226319_s_at	ALYREF	Aly/REF export factor	0.496	7.4817e-07
223727_at	KCNIP2	potassium voltage-gated channel interacting protein 2	-0.491	7.4817e-07
232910_at	BBIP1	BBSome interacting protein 1	-0.544	7.49894e-07
224704_at	TNRC6A	trinucleotide repeat containing 6A	-0.235	7.51623e-07
1567458_s_at	RAC1	ras-related C3 botulinum toxin substrate 1 (rho family, small GTP binding protein Rac1)	0.337	7.53356e-07
90265_at	ADAP1	ArfGAP with dual PH domains 1	-0.574	7.53356e-07
53076_at	B4GALT7	beta-1,4-galactosyltransferase 7	-0.237	7.55092e-07
217954_s_at	PHF3	PHD finger protein 3	-0.228	7.56833e-07
219863_at	HERC5	HECT and RLD domain containing E3 ubiquitin protein ligase 5	0.542	7.62079e-07
228223_at	ZSWIM3	zinc finger SWIM-type containing 3	-0.408	7.63836e-07
211999_at	MIR4738///H3F3B///H3F3A	microRNA 4738///H3 histone, family 3B///H3 histone, family 3A	0.257	7.65597e-07
230148_at	AHSA2	AHA1, activator of heat shock 90kDa protein ATPase homolog 2 (yeast)	-0.402	7.67361e-07
233663_s_at	CDH26	cadherin 26	0.769	7.6913e-07
201478_s_at	MIR664B///SNORA56///DKC1	microRNA 664b///small nucleolar RNA, H/ACA box 56///dyskerin pseudouridine synthase 1	0.44	7.6913e-07
235456_at			-0.622	7.6913e-07
211952_at	IPO5	importin 5	-0.296	7.70903e-07
231943_at	ZFP28	ZFP28 zinc finger protein	-0.448	7.70903e-07
1558324_a_at	TMEM72	transmembrane protein 72	-0.854	7.70903e-07
226705_at	FGFR1	fibroblast growth factor receptor 1	-0.425	7.76247e-07
207510_at	BDKRB1	bradykinin receptor B1	0.642	7.78037e-07
213885_at	TRIM3	tripartite motif containing 3	-0.304	7.78037e-07
223838_at	TSGA10	testis specific 10	-0.571	7.78037e-07
229985_at	BTNL9	butyrophilin like 9	-0.858	7.78037e-07
206686_at	PDK1	pyruvate dehydrogenase kinase 1	0.675	7.7983e-07
228287_at	ING5	inhibitor of growth family member 5	-0.324	7.81628e-07
204832_s_at	BMPR1A	bone morphogenetic protein receptor type 1A	-0.288	7.8343e-07
224654_at	DDX21	DEAD-box helicase 21	0.334	7.87046e-07
227212_s_at	PHF19	PHD finger protein 19	0.602	7.8886e-07
218506_x_at	GLYR1	glyoxylate reductase 1 homolog	-0.243	7.8886e-07
226654_at	MUC12	mucin 12, cell surface associated	-1.536	7.8886e-07
236586_at			-0.694	7.90679e-07
57516_at	ZNF764	zinc finger protein 764	-0.286	7.92501e-07
219311_at	CEP76	centrosomal protein 76	0.504	7.94328e-07
240046_at			-0.388	7.94328e-07
1556319_at	TRIM44	tripartite motif containing 44	-0.41	7.97995e-07
201720_s_at	LAPTM5	lysosomal protein transmembrane 5	0.554	8.01678e-07
216687_x_at	UGT2B15	UDP glucuronosyltransferase family 2 member B15	-0.838	8.01678e-07
224240_s_at	CCL28	C-C motif chemokine ligand 28	-0.469	8.03526e-07
225390_s_at	KLF13	Kruppel like factor 13	0.347	8.05378e-07
1555797_a_at	ARPC5	actin related protein 2/3 complex subunit 5	0.341	8.05378e-07
207483_s_at	CAND1	cullin associated and neddylation dissociated 1	0.267	8.07235e-07
217835_x_at	TGIF2-C20orf24///C20orf24	TGIF2-C20orf24 readthrough///chromosome 20 open reading frame 24	0.417	8.09096e-07
219013_at	GALNT11	polypeptide N-acetylgalactosaminyltransferase 11	-0.417	8.10961e-07
205248_at	DOPEY2	dopey family member 2	-0.473	8.10961e-07
221185_s_at	IQCG	IQ motif containing G	0.667	8.12831e-07
216535_at	CADM3	cell adhesion molecule 3	0.694	8.18465e-07
229570_at	LAMA5-AS1///LAMA5	LAMA5 antisense RNA 1///laminin subunit alpha 5	-0.789	8.18465e-07
211671_s_at	NR3C1	nuclear receptor subfamily 3 group C member 1	0.532	8.20352e-07
242289_at	MRPL42	mitochondrial ribosomal protein L42	-0.42	8.22243e-07
224686_x_at	LRRC37A2	leucine rich repeat containing 37 member A2	-0.274	8.24138e-07
210336_x_at	MZF1	myeloid zinc finger 1	-0.387	8.24138e-07
204141_at	TUBB2A	tubulin beta 2A class IIa	0.615	8.27942e-07
207380_x_at	NOX1	NADPH oxidase 1	-1.057	8.27942e-07
1561130_at	HECTD4	HECT domain E3 ubiquitin protein ligase 4	-0.465	8.35603e-07
220238_s_at	KLHL7	kelch like family member 7	0.43	8.3946e-07
201734_at	CLCN3	chloride voltage-gated channel 3	-0.344	8.3946e-07
219372_at	IFT81	intraflagellar transport 81	-0.31	8.41395e-07
222237_s_at	ZNF112	zinc finger protein 112	-0.359	8.41395e-07
223194_s_at	SLC22A23	solute carrier family 22 member 23	0.516	8.43335e-07
214753_at	N4BP2L2	NEDD4 binding protein 2 like 2	-0.331	8.43335e-07
211033_s_at	PEX7	peroxisomal biogenesis factor 7	-0.305	8.45279e-07
232668_at			-0.689	8.4918e-07
229794_at	ZNF585A	zinc finger protein 585A	-0.345	8.531e-07
215137_at			-0.598	8.531e-07
211819_s_at	SORBS1	sorbin and SH3 domain containing 1	-0.74	8.531e-07
223281_s_at	COX15	COX15, cytochrome c oxidase assembly homolog	-0.299	8.55067e-07
225812_at	FAM229B	family with sequence similarity 229 member B	-0.499	8.55067e-07
201696_at	SRSF4	serine and arginine rich splicing factor 4	0.183	8.60994e-07
202414_at	ERCC5	ERCC excision repair 5, endonuclease	-0.267	8.62979e-07
216468_s_at	ZNF682	zinc finger protein 682	-0.92	8.62979e-07
222943_at	GBA3	glucosylceramidase beta 3 (gene/pseudogene)	-1.21	8.62979e-07
201328_at	ETS2	ETS proto-oncogene 2, transcription factor	0.747	8.64968e-07
229123_at	ZNF224	zinc finger protein 224	-0.332	8.64968e-07
202507_s_at	SNAP25	synaptosome associated protein 25	-0.475	8.66962e-07
212267_at	WAPL	WAPL cohesin release factor	-0.206	8.6896e-07
220108_at	GNA14	G protein subunit alpha 14	-0.671	8.6896e-07
228111_s_at	DNAH1	dynein axonemal heavy chain 1	-0.692	8.72971e-07
236937_at	VPS8	VPS8, CORVET complex subunit	0.678	8.74984e-07
203639_s_at	FGFR2	fibroblast growth factor receptor 2	1.039	8.77001e-07
224967_at	UGCG	UDP-glucose ceramide glucosyltransferase	0.399	8.79023e-07
226415_at	VAT1L	vesicle amine transport 1 like	-0.743	8.79023e-07
200862_at	DHCR24	24-dehydrocholesterol reductase	0.65	8.81049e-07
220475_at	SLC28A3	solute carrier family 28 member 3	0.546	8.81049e-07
230432_at	LOC100422737	uncharacterized LOC100422737	-0.9	8.81049e-07
244025_at	ITPRIP	inositol 1,4,5-trisphosphate receptor interacting protein	0.594	8.8308e-07
208991_at	STAT3	signal transducer and activator of transcription 3	0.318	8.8308e-07
205839_s_at	TSPOAP1	TSPO associated protein 1	-0.47	8.8308e-07
229599_at	SMIM22	small integral membrane protein 22	-0.941	8.8308e-07
209684_at	RIN2	Ras and Rab interactor 2	0.402	8.87156e-07
223576_at	C6orf203	chromosome 6 open reading frame 203	-0.272	8.87156e-07
243656_at	LOC642852	uncharacterized LOC642852	-0.407	8.87156e-07
220423_at	PLA2G2D	phospholipase A2 group IID	0.713	8.89201e-07
226368_at	CHST11	carbohydrate (chondroitin 4) sulfotransferase 11	0.38	8.89201e-07
236971_at			0.6	8.91251e-07
203245_s_at	LINC00094	long intergenic non-protein coding RNA 94	-0.388	8.93305e-07
212918_at	RECQL	RecQ like helicase	0.32	8.95365e-07
239579_at	EPHX4	epoxide hydrolase 4	-0.871	8.95365e-07
211203_s_at	CNTN1	contactin 1	0.647	8.97429e-07
218006_s_at	ZNF22	zinc finger protein 22	-0.356	8.97429e-07
202626_s_at	LYN	LYN proto-oncogene, Src family tyrosine kinase	0.445	8.99498e-07
203832_at	SNRPF	small nuclear ribonucleoprotein polypeptide F	0.393	9.01571e-07
224837_at	FOXP1	forkhead box P1	-0.347	9.01571e-07
209330_s_at	HNRNPD	heterogeneous nuclear ribonucleoprotein D	0.264	9.05733e-07
235690_at	ZNF594	zinc finger protein 594	-0.436	9.05733e-07
219366_at	AVEN	apoptosis and caspase activation inhibitor	0.371	9.07821e-07
219647_at	POPDC2	popeye domain containing 2	-0.65	9.07821e-07
211992_at	WNK1	WNK lysine deficient protein kinase 1	0.346	9.09913e-07
1553221_at	ZNF583	zinc finger protein 583	-0.37	9.12011e-07
1562201_x_at			-0.833	9.12011e-07
229560_at	TLR8	toll like receptor 8	0.523	9.18333e-07
218474_s_at	KCTD5	potassium channel tetramerization domain containing 5	0.354	9.18333e-07
205832_at	CPA4	carboxypeptidase A4	0.511	9.2045e-07
229810_at	RSPH3	radial spoke 3 homolog	-0.324	9.2045e-07
200650_s_at	LDHA	lactate dehydrogenase A	0.401	9.22571e-07
243669_s_at	PRAP1	proline rich acidic protein 1	-1.057	9.22571e-07
221636_s_at	2021-03-02	mitochondrial amidoxime reducing component 2	-0.456	9.24698e-07
1554436_a_at	REG4	regenerating family member 4	-1.371	9.24698e-07
218589_at	LPAR6	lysophosphatidic acid receptor 6	0.443	9.28966e-07
206432_at	HAS2	hyaluronan synthase 2	0.679	9.31108e-07
226010_at	SLC25A23	solute carrier family 25 member 23	-0.426	9.31108e-07
206401_s_at	MAPT	microtubule associated protein tau	-0.883	9.31108e-07
229984_at	DTWD1	DTW domain containing 1	-0.275	9.35406e-07
1555613_a_at	ZAP70	zeta chain of T cell receptor associated protein kinase 70	0.813	9.37562e-07
225891_at	TPRN	taperin	-0.628	9.44061e-07
231530_s_at	C11orf1	chromosome 11 open reading frame 1	-0.355	9.46237e-07
201522_x_at	SNURF///SNRPN	SNRPN upstream reading frame///small nuclear ribonucleoprotein polypeptide N	-0.483	9.48418e-07
212450_at	SECISBP2L	SECIS binding protein 2 like	-0.312	9.57194e-07
231902_at	ZNF827	zinc finger protein 827	-0.313	9.57194e-07
51774_s_at	UBE2D4	ubiquitin conjugating enzyme E2 D4 (putative)	-0.235	9.59401e-07
232500_at	RALGAPA2	Ral GTPase activating protein catalytic alpha subunit 2	-0.39	9.59401e-07
1564479_a_at			-1.068	9.61612e-07
218782_s_at	ATAD2	ATPase family, AAA domain containing 2	0.639	9.63829e-07
210159_s_at	TRIM31	tripartite motif containing 31	-0.979	9.63829e-07
221290_s_at	MUM1	melanoma associated antigen (mutated) 1	-0.329	9.68278e-07
214045_at	LIAS	lipoic acid synthetase	-0.431	9.68278e-07
213438_at	NFASC	neurofascin	-0.714	9.7051e-07
222518_at	ARFGEF2	ADP ribosylation factor guanine nucleotide exchange factor 2	-0.313	9.7499e-07
215212_at			0.444	9.77237e-07
212666_at	SMURF1	SMAD specific E3 ubiquitin protein ligase 1	0.304	9.7949e-07
208934_s_at	LGALS8	galectin 8	0.354	9.84011e-07
201707_at	PEX19	peroxisomal biogenesis factor 19	-0.372	9.84011e-07
226500_at	ZBTB47	zinc finger and BTB domain containing 47	-0.373	9.84011e-07
226444_at	LOC107985971	uncharacterized LOC107985971	-0.515	9.90832e-07
225200_at	DPH3	diphthamide biosynthesis 3	-0.275	9.95405e-07
203246_s_at	NPRL2	NPR2-like, GATOR1 complex subunit	-0.32	9.95405e-07
219488_at	A4GALT	alpha 1,4-galactosyltransferase	0.608	9.977e-07
212608_s_at	NUDT3	nudix hydrolase 3	-0.323	1.00231e-06
212857_x_at	SUB1	SUB1 homolog, transcriptional regulator	0.272	1.00693e-06
1561166_a_at			-0.474	1.00693e-06
223105_s_at	TMEM14B///TMEM14C	transmembrane protein 14B///transmembrane protein 14C	-0.235	1.00925e-06
1554997_a_at	PTGS2	prostaglandin-endoperoxide synthase 2	1.011	1.01158e-06
224920_x_at	MYADM	myeloid associated differentiation marker	-0.349	1.01158e-06
207122_x_at	SULT1A2	sulfotransferase family 1A member 2	-0.334	1.01391e-06
236273_at	NBPF1	neuroblastoma breakpoint family member 1	-0.38	1.01391e-06
208230_s_at	NRG1	neuregulin 1	0.66	1.01625e-06
41113_at	ZNF500	zinc finger protein 500	-0.26	1.01625e-06
231849_at	KRT80	keratin 80	0.71	1.01859e-06
239951_at			-0.609	1.02094e-06
1557331_at	POLR1B	RNA polymerase I subunit B	-0.394	1.02329e-06
243618_s_at	ZNF827	zinc finger protein 827	-0.428	1.02329e-06
1554390_s_at	ACTR2	ARP2 actin related protein 2 homolog	0.454	1.02565e-06
214450_at	CTSW	cathepsin W	0.809	1.02802e-06
237230_at	GPHA2	glycoprotein hormone alpha 2	0.578	1.02802e-06
209637_s_at	RGS12	regulator of G-protein signaling 12	0.512	1.02802e-06
221904_at	FAM131A	family with sequence similarity 131 member A	0.299	1.02802e-06
227219_x_at	MAP1LC3A	microtubule associated protein 1 light chain 3 alpha	-0.296	1.02802e-06
40562_at	GNA11	G protein subunit alpha 11	-0.314	1.02802e-06
1557044_at	LINC00665	long intergenic non-protein coding RNA 665	-0.714	1.02802e-06
204188_s_at	RARG	retinoic acid receptor gamma	0.545	1.03039e-06
210624_s_at	ILVBL	ilvB acetolactate synthase like	-0.3	1.03039e-06
225116_at	HIPK2	homeodomain interacting protein kinase 2	-0.536	1.03039e-06
1554769_at	ZNF785	zinc finger protein 785	-0.424	1.03276e-06
226909_at	ZNF518B	zinc finger protein 518B	0.487	1.03514e-06
242131_at	ATP6	ATP synthase F0 subunit 6	-0.374	1.03514e-06
1559148_at	LOC101060609	uncharacterized LOC101060609	-0.417	1.03992e-06
230497_at	CELF5	CUGBP, Elav-like family member 5	-0.653	1.03992e-06
205702_at	PHTF1	putative homeodomain transcription factor 1	-0.317	1.04472e-06
224450_s_at	RIOK1	RIO kinase 1	0.276	1.04713e-06
219118_at	FKBP11	FK506 binding protein 11	0.553	1.04954e-06
227031_at	SNX13	sorting nexin 13	-0.333	1.04954e-06
1558117_s_at	USP31	ubiquitin specific peptidase 31	0.334	1.05196e-06
214030_at	CRYBG3	crystallin beta-gamma domain containing 3	0.327	1.05196e-06
211774_s_at	MMACHC	methylmalonic aciduria (cobalamin deficiency) cblC type, with homocystinuria	-0.333	1.05439e-06
236038_at	RNF150	ring finger protein 150	-0.579	1.05925e-06
218641_at	C11orf95	chromosome 11 open reading frame 95	-0.362	1.0617e-06
1552845_at	CLDN15	claudin 15	-0.609	1.0617e-06
228709_at	TPR	translocated promoter region, nuclear basket protein	-0.366	1.06414e-06
236222_at	MAATS1	MYCBP associated and testis expressed 1	-0.66	1.0666e-06
223122_s_at	SFRP2	secreted frizzled related protein 2	1.482	1.06905e-06
206341_at	IL2RA	interleukin 2 receptor subunit alpha	0.593	1.06905e-06
238806_at			-0.295	1.06905e-06
244347_at			-0.325	1.07152e-06
207677_s_at	NCF4	neutrophil cytosolic factor 4	0.781	1.07399e-06
219832_s_at	HOXC13	homeobox C13	0.75	1.07399e-06
203717_at	DPP4	dipeptidyl peptidase 4	-0.864	1.07399e-06
239572_at	GJA3	gap junction protein alpha 3	0.56	1.07647e-06
217748_at	ADIPOR1	adiponectin receptor 1	0.319	1.07647e-06
233068_at	CRIPT	CXXC repeat containing interactor of PDZ3 domain	-0.263	1.07895e-06
233001_at	SAMD10	sterile alpha motif domain containing 10	-0.661	1.08143e-06
203716_s_at	DPP4	dipeptidyl peptidase 4	-1.357	1.08643e-06
219618_at	IRAK4	interleukin 1 receptor associated kinase 4	0.293	1.09144e-06
204293_at	SGSH	N-sulfoglucosamine sulfohydrolase	-0.558	1.09144e-06
219320_at	MYO19	myosin XIX	0.373	1.09901e-06
239891_x_at	RAB12	RAB12, member RAS oncogene family	0.327	1.09901e-06
1556685_at			-0.901	1.09901e-06
229723_at	TAGAP	T-cell activation RhoGTPase activating protein	0.601	1.10154e-06
208749_x_at	FLOT1	flotillin 1	-0.235	1.10154e-06
206552_s_at	TAC1	tachykinin precursor 1	-0.808	1.10154e-06
200612_s_at	AP2B1	adaptor related protein complex 2 beta 1 subunit	-0.334	1.10408e-06
200634_at	PFN1	profilin 1	0.408	1.10662e-06
223155_at	HDHD2	haloacid dehalogenase like hydrolase domain containing 2	-0.282	1.10917e-06
205673_s_at	ASB9	ankyrin repeat and SOCS box containing 9	-0.496	1.10917e-06
219670_at	BEND5	BEN domain containing 5	-0.702	1.10917e-06
214553_s_at	ARPP19	cAMP regulated phosphoprotein 19	0.348	1.11173e-06
1569069_s_at	TDRD3	tudor domain containing 3	-0.289	1.11173e-06
210821_x_at	CENPA	centromere protein A	0.475	1.11429e-06
229786_at	RWDD2A	RWD domain containing 2A	-0.342	1.12202e-06
239597_at			-0.372	1.1246e-06
232640_at	COMMD5	COMM domain containing 5	-0.444	1.1246e-06
1558253_x_at	ZNF417///ZNF587	zinc finger protein 417///zinc finger protein 587	-0.428	1.1298e-06
219446_at	RIC8B	RIC8 guanine nucleotide exchange factor B	-0.243	1.1324e-06
223502_s_at	TNFSF13B	tumor necrosis factor superfamily member 13b	0.598	1.13501e-06
219031_s_at	NIP7	NIP7, nucleolar pre-rRNA processing protein	0.39	1.13501e-06
212968_at	RFNG	RFNG O-fucosylpeptide 3-beta-N-acetylglucosaminyltransferase	-0.269	1.14025e-06
232213_at	PELI1	pellino E3 ubiquitin protein ligase 1	0.387	1.14551e-06
211282_x_at	TNFRSF25	TNF receptor superfamily member 25	0.574	1.14815e-06
229630_s_at	WTAP	Wilms tumor 1 associated protein	0.211	1.1508e-06
221027_s_at	PLA2G12A	phospholipase A2 group XIIA	-0.327	1.15345e-06
227550_at	GFRA1	GDNF family receptor alpha 1	-1.051	1.15611e-06
1554696_s_at	TYMS	thymidylate synthetase	0.525	1.16145e-06
236644_at	RNF180	ring finger protein 180	-0.89	1.16145e-06
217779_s_at	PNRC2	proline rich nuclear receptor coactivator 2	-0.239	1.16413e-06
228264_at	ACCS	1-aminocyclopropane-1-carboxylate synthase homolog (inactive)	-0.558	1.16413e-06
1569433_at	SAMD5	sterile alpha motif domain containing 5	-0.914	1.16413e-06
235596_at			-0.61	1.1722e-06
203080_s_at	BAZ2B	bromodomain adjacent to zinc finger domain 2B	-0.257	1.1749e-06
204895_x_at	MUC4	mucin 4, cell surface associated	1.179	1.17761e-06
235729_at	ZNF514	zinc finger protein 514	-0.284	1.18032e-06
215228_at	NHLH2	nescient helix-loop-helix 2	0.611	1.18577e-06
202208_s_at	ARL4C	ADP ribosylation factor like GTPase 4C	0.571	1.18577e-06
206430_at	CDX1	caudal type homeobox 1	-1.262	1.18577e-06
203416_at	CD53	CD53 molecule	0.476	1.1885e-06
225975_at	PCDH18	protocadherin 18	-0.508	1.1885e-06
216000_at			-0.635	1.1885e-06
202295_s_at	CTSH	cathepsin H	0.5	1.19124e-06
211725_s_at	BID	BH3 interacting domain death agonist	0.431	1.19399e-06
1563173_at			-0.836	1.19399e-06
219476_at	C1orf116	chromosome 1 open reading frame 116	1.144	1.19674e-06
205545_x_at	DNAJC8	DnaJ heat shock protein family (Hsp40) member C8	0.208	1.19674e-06
238148_s_at	ZNF818P	zinc finger protein 818, pseudogene	-0.378	1.19674e-06
203713_s_at	LLGL2	LLGL2, scribble cell polarity complex component	-0.435	1.19674e-06
202728_s_at	LTBP1	latent transforming growth factor beta binding protein 1	0.788	1.20226e-06
201524_x_at	UBE2N	ubiquitin conjugating enzyme E2 N	0.282	1.20226e-06
228683_s_at	KCTD15	potassium channel tetramerization domain containing 15	0.71	1.20504e-06
228502_at	RPS6KA6	ribosomal protein S6 kinase A6	-0.782	1.2106e-06
218191_s_at	LMBRD1	LMBR1 domain containing 1	-0.292	1.21339e-06
226922_at	RANBP2	RAN binding protein 2	-0.309	1.21339e-06
204705_x_at	ALDOB	aldolase, fructose-bisphosphate B	-1.45	1.21339e-06
230992_at	BTNL9	butyrophilin like 9	-0.485	1.21619e-06
223763_at	DTNBP1	dystrobrevin binding protein 1	-0.287	1.2218e-06
226767_s_at	FAHD1	fumarylacetoacetate hydrolase domain containing 1	-0.411	1.2218e-06
1557470_at	SPATA13	spermatogenesis associated 13	-0.79	1.22744e-06
234850_at	MOGAT3	monoacylglycerol O-acyltransferase 3	-0.858	1.22744e-06
207018_s_at	RAB27B	RAB27B, member RAS oncogene family	0.649	1.23027e-06
229939_at	ENDOV	endonuclease V	-0.273	1.23027e-06
236794_at			-0.48	1.23027e-06
220945_x_at	MANSC1	MANSC domain containing 1	-0.503	1.23027e-06
222897_s_at	ZFP64	ZFP64 zinc finger protein	0.633	1.2331e-06
204507_s_at	PPP3R1	protein phosphatase 3 regulatory subunit B, alpha	0.464	1.2388e-06
235577_at	ZNF652	zinc finger protein 652	-0.364	1.24738e-06
209424_s_at	C1QTNF3-AMACR///AMACR	C1QTNF3-AMACR readthrough (NMD candidate)///alpha-methylacyl-CoA racemase	-0.681	1.24738e-06
208351_s_at	MAPK1	mitogen-activated protein kinase 1	0.309	1.25026e-06
204234_s_at	ZNF195	zinc finger protein 195	-0.28	1.25026e-06
220234_at	CA8	carbonic anhydrase 8	-0.683	1.25314e-06
210738_s_at	SLC4A4	solute carrier family 4 member 4	-1.173	1.25314e-06
236879_at			0.446	1.25603e-06
221492_s_at	ATG3	autophagy related 3	0.235	1.25603e-06
239151_at	BMS1P5	BMS1, ribosome biogenesis factor pseudogene 5	-0.338	1.25603e-06
206290_s_at	RGS7	regulator of G-protein signaling 7	-0.835	1.26183e-06
209070_s_at	RGS5	regulator of G-protein signaling 5	-0.877	1.26183e-06
225239_at	MIR612///NEAT1	microRNA 612///nuclear paraspeckle assembly transcript 1 (non-protein coding)	0.473	1.2735e-06
58367_s_at	ZNF419	zinc finger protein 419	-0.236	1.2735e-06
226156_at	AKT2	AKT serine/threonine kinase 2	-0.285	1.27644e-06
232972_at	PRR29	proline rich 29	-0.439	1.27644e-06
214172_x_at	RYK	receptor-like tyrosine kinase	0.256	1.27938e-06
229801_at	PROSER2	proline and serine rich 2	0.528	1.28233e-06
206675_s_at	SKIL	SKI-like proto-oncogene	0.52	1.28233e-06
223274_at	TCF19	transcription factor 19	0.492	1.29122e-06
228423_at	MAP9	microtubule associated protein 9	-0.639	1.2942e-06
213667_at	TMEM265///SRCAP	transmembrane protein 265///Snf2-related CREBBP activator protein	0.763	1.29718e-06
230128_at	CKAP2	cytoskeleton associated protein 2	0.984	1.30017e-06
1553213_a_at	KRT78	keratin 78	0.759	1.30017e-06
206441_s_at	COMMD4	COMM domain containing 4	0.316	1.30017e-06
213070_at	PIK3C2A	phosphatidylinositol-4-phosphate 3-kinase catalytic subunit type 2 alpha	-0.248	1.30017e-06
213578_at	BMPR1A	bone morphogenetic protein receptor type 1A	-0.319	1.30017e-06
1555166_a_at	ZNF396	zinc finger protein 396	-0.809	1.30317e-06
236121_at	OR51E2	olfactory receptor family 51 subfamily E member 2	-1.136	1.30317e-06
202510_s_at	TNFAIP2	TNF alpha induced protein 2	0.588	1.30617e-06
211760_s_at	VAMP4	vesicle associated membrane protein 4	0.312	1.30617e-06
231990_at	MIR6125///USP15	microRNA 6125///ubiquitin specific peptidase 15	0.424	1.31522e-06
228023_x_at	ACTG1P4///RNPC3///AMY2B	actin gamma 1 pseudogene 4///RNA binding region (RNP1, RRM) containing 3///amylase, alpha 2B (pancreatic)	-0.296	1.31522e-06
212674_s_at	DHX30	DEAH-box helicase 30	-0.236	1.3213e-06
240867_at			-0.423	1.3213e-06
223686_at	TPK1	thiamin pyrophosphokinase 1	-0.64	1.3213e-06
217810_x_at	LARS	leucyl-tRNA synthetase	-0.254	1.32739e-06
205296_at	RBL1	RB transcriptional corepressor like 1	0.471	1.33045e-06
215028_at	SEMA6A	semaphorin 6A	-0.82	1.33045e-06
211685_s_at	NCALD	neurocalcin delta	-0.519	1.33352e-06
238536_at	LOC286272	uncharacterized LOC286272	-0.385	1.3366e-06
211024_s_at	NKX2-1	NK2 homeobox 1	1.078	1.33968e-06
218533_s_at	UCKL1	uridine-cytidine kinase 1 like 1	-0.304	1.34276e-06
212597_s_at	HMGXB4	HMG-box containing 4	0.214	1.34896e-06
204139_x_at	MZF1	myeloid zinc finger 1	-0.329	1.34896e-06
212514_x_at	DDX3X	DEAD-box helicase 3, X-linked	0.341	1.35519e-06
209238_at	STX3	syntaxin 3	-0.357	1.35831e-06
238989_at	C1GALT1C1	C1GALT1 specific chaperone 1	-0.358	1.35831e-06
1564295_at	LOC401585	uncharacterized LOC401585	0.778	1.36144e-06
213567_at	KPNA4	karyopherin subunit alpha 4	0.278	1.36458e-06
218056_at	BFAR	bifunctional apoptosis regulator	-0.203	1.36458e-06
237680_at	LOC102723542	uncharacterized LOC102723542	-0.557	1.36458e-06
223892_s_at	TMBIM4	transmembrane BAX inhibitor motif containing 4	-0.27	1.36773e-06
212736_at	C16orf45	chromosome 16 open reading frame 45	-0.434	1.36773e-06
222276_at	METTL2B	methyltransferase like 2B	-0.492	1.37088e-06
213181_s_at	MOCS1	molybdenum cofactor synthesis 1	-0.717	1.37404e-06
206042_x_at	SNURF///SNRPN	SNRPN upstream reading frame///small nuclear ribonucleoprotein polypeptide N	-0.555	1.37721e-06
200810_s_at	CIRBP	cold inducible RNA binding protein	-0.414	1.38038e-06
205913_at	PLIN1	perilipin 1	-1.33	1.38038e-06
233565_s_at	FKBP1A-SDCBP2///SDCBP2	FKBP1A-SDCBP2 readthrough (NMD candidate)///syndecan binding protein 2	0.736	1.38357e-06
223445_at	DTNBP1	dystrobrevin binding protein 1	-0.213	1.38676e-06
223028_s_at	SNX9	sorting nexin 9	-0.306	1.38676e-06
231310_at	TRIM71	tripartite motif containing 71	-0.604	1.38676e-06
56919_at	WDR48	WD repeat domain 48	-0.321	1.38995e-06
225590_at	SH3RF1	SH3 domain containing ring finger 1	-0.543	1.39316e-06
239823_at	LOC101927841	uncharacterized LOC101927841	0.79	1.39959e-06
203489_at	SIVA1	SIVA1 apoptosis inducing factor	0.368	1.39959e-06
239536_at			-0.374	1.39959e-06
212663_at	FKBP15	FK506 binding protein 15	0.222	1.40281e-06
235110_at	PLA2G16	phospholipase A2 group XVI	-0.395	1.40281e-06
201819_at	SCARB1	scavenger receptor class B member 1	-0.46	1.40281e-06
239043_at	ZNF404	zinc finger protein 404	-0.69	1.40281e-06
225436_at	ABHD17C	abhydrolase domain containing 17C	0.667	1.40929e-06
201384_s_at	NBR1	NBR1, autophagy cargo receptor	-0.288	1.40929e-06
204881_s_at	UGCG	UDP-glucose ceramide glucosyltransferase	0.438	1.41254e-06
202536_at	CHMP2B	charged multivesicular body protein 2B	-0.308	1.41254e-06
210081_at	AGER	advanced glycosylation end-product specific receptor	0.777	1.41579e-06
218336_at	PFDN2	prefoldin subunit 2	0.305	1.41579e-06
227759_at	PCSK9	proprotein convertase subtilisin/kexin type 9	0.737	1.41906e-06
232439_at			-0.615	1.41906e-06
210610_at	CEACAM1	carcinoembryonic antigen related cell adhesion molecule 1	-0.647	1.41906e-06
211352_s_at	NCOA3	nuclear receptor coactivator 3	0.459	1.42561e-06
243370_at	CAPRIN1	cell cycle associated protein 1	-0.289	1.42561e-06
219800_s_at	THNSL1	threonine synthase like 1	-0.533	1.42561e-06
214995_s_at	APOBEC3F///APOBEC3G	apolipoprotein B mRNA editing enzyme catalytic subunit 3F///apolipoprotein B mRNA editing enzyme catalytic subunit 3G	0.504	1.42889e-06
231729_s_at	CAPS	calcyphosine	-1.033	1.43549e-06
225824_at	CCNK	cyclin K	0.2	1.4388e-06
213882_at	TM2D1	TM2 domain containing 1	-0.284	1.4388e-06
1554077_a_at	TMEM53	transmembrane protein 53	-0.439	1.4388e-06
221489_s_at	SPRY4	sprouty RTK signaling antagonist 4	-0.46	1.4388e-06
242244_at			-0.515	1.4388e-06
225479_at	LRRC58	leucine rich repeat containing 58	0.209	1.44544e-06
229169_at	CFAP70	cilia and flagella associated protein 70	-0.848	1.44544e-06
224826_at	GPCPD1	glycerophosphocholine phosphodiesterase 1	0.406	1.45211e-06
201744_s_at	LUM	lumican	0.986	1.45546e-06
219208_at	FBXO11	F-box protein 11	0.789	1.45546e-06
219338_s_at	LRRC49	leucine rich repeat containing 49	-0.378	1.45546e-06
219616_at	ACSS3	acyl-CoA synthetase short-chain family member 3	-0.474	1.45546e-06
205282_at	LRP8	LDL receptor related protein 8	0.486	1.46893e-06
224866_at	FAR1	fatty acyl-CoA reductase 1	0.293	1.46893e-06
220868_s_at	SLC7A10	solute carrier family 7 member 10	-0.75	1.47231e-06
209177_at	NDUFAF3	NADH:ubiquinone oxidoreductase complex assembly factor 3	-0.341	1.47571e-06
209936_at	RBM5	RNA binding motif protein 5	-0.457	1.47911e-06
204603_at	EXO1	exonuclease 1	0.675	1.48252e-06
209291_at	ID4	inhibitor of DNA binding 4, HLH protein	-0.828	1.48594e-06
241017_at	TBC1D8///RPL31	TBC1 domain family member 8///ribosomal protein L31	-0.465	1.48936e-06
220030_at	STYK1	serine/threonine/tyrosine kinase 1	0.976	1.49624e-06
206133_at	XAF1	XIAP associated factor 1	0.503	1.49624e-06
238915_at	SMIM10L1	small integral membrane protein 10 like 1	-0.625	1.49968e-06
203220_s_at	TLE1	transducin like enhancer of split 1	-0.515	1.50314e-06
202911_at	MSH6	mutS homolog 6	0.335	1.50661e-06
1560661_x_at	LINC00342	long intergenic non-protein coding RNA 342	-0.398	1.50661e-06
204511_at	FARP2	FERM, ARH/RhoGEF and pleckstrin domain protein 2	-0.427	1.50661e-06
228592_at	MS4A1	membrane spanning 4-domains A1	1.054	1.51008e-06
207749_s_at	PPP2R3A	protein phosphatase 2 regulatory subunit B''alpha	0.502	1.51008e-06
201291_s_at	TOP2A	topoisomerase (DNA) II alpha	0.962	1.51356e-06
205464_at	SCNN1B	sodium channel epithelial 1 beta subunit	0.894	1.51705e-06
235895_at			-0.676	1.51705e-06
200776_s_at	BZW1	basic leucine zipper and W2 domains 1	0.373	1.52055e-06
222700_at	ATL2	atlastin GTPase 2	0.341	1.52055e-06
208615_s_at	PTP4A2	protein tyrosine phosphatase type IVA, member 2	-0.347	1.52757e-06
222881_at	HPSE	heparanase	0.44	1.53109e-06
204382_at	NAT9	N-acetyltransferase 9 (putative)	-0.258	1.53109e-06
1553587_a_at	POLE4	DNA polymerase epsilon 4, accessory subunit	0.36	1.53462e-06
213933_at	PTGER3	prostaglandin E receptor 3	-0.842	1.53462e-06
220651_s_at	MCM10	minichromosome maintenance 10 replication initiation factor	0.919	1.53815e-06
240194_at	LOC441204	uncharacterized LOC441204	-0.61	1.53815e-06
1553954_at	ALG14	ALG14, UDP-N-acetylglucosaminyltransferase subunit	-0.288	1.5417e-06
1560201_at	ZNF713	zinc finger protein 713	-0.67	1.5417e-06
202932_at	YES1	YES proto-oncogene 1, Src family tyrosine kinase	0.32	1.54525e-06
222411_s_at	SSR3	signal sequence receptor subunit 3	0.297	1.54525e-06
205042_at	GNE	glucosamine (UDP-N-acetyl)-2-epimerase/N-acetylmannosamine kinase	-0.472	1.54882e-06
212052_s_at	TBC1D9B	TBC1 domain family member 9B	-0.204	1.55239e-06
201928_at	PKP4	plakophilin 4	-0.322	1.55597e-06
217966_s_at	FAM129A	family with sequence similarity 129 member A	0.61	1.55955e-06
203593_at	CD2AP	CD2 associated protein	-0.399	1.55955e-06
232096_x_at	FOXP1-IT1	FOXP1 intronic transcript 1	-0.333	1.56315e-06
244693_at			-0.43	1.56675e-06
203474_at	IQGAP2	IQ motif containing GTPase activating protein 2	-0.568	1.56675e-06
222785_x_at	C11orf1	chromosome 11 open reading frame 1	-0.344	1.57036e-06
213658_at			-0.436	1.57398e-06
205044_at	GABRP	gamma-aminobutyric acid type A receptor pi subunit	1.456	1.57761e-06
203636_at	MID1	midline 1	0.586	1.58125e-06
206753_at	RDH16	retinol dehydrogenase 16 (all-trans)	0.751	1.58489e-06
204029_at	CELSR2	cadherin EGF LAG seven-pass G-type receptor 2	0.499	1.58489e-06
233255_s_at	BIVM	basic, immunoglobulin-like variable motif containing	-0.467	1.58489e-06
241394_at	LOC101928710	uncharacterized LOC101928710	0.8	1.58855e-06
1569251_a_at	ZNF333	zinc finger protein 333	-0.324	1.58855e-06
213192_at	THAP3	THAP domain containing 3	-0.587	1.58855e-06
234829_at	DUSP15	dual specificity phosphatase 15	-0.635	1.59221e-06
244368_x_at	SUGT1	SGT1 homolog, MIS12 kinetochore complex assembly cochaperone	-0.469	1.59588e-06
218967_s_at	PTER	phosphotriesterase related	-0.536	1.59956e-06
221000_s_at	KAZALD1	Kazal type serine peptidase inhibitor domain 1	-0.612	1.59956e-06
215967_s_at	LY9	lymphocyte antigen 9	0.744	1.60694e-06
209784_s_at	JAG2	jagged 2	0.432	1.60694e-06
224027_at	CCL28	C-C motif chemokine ligand 28	-0.809	1.61065e-06
235310_at	GCSAM	germinal center associated signaling and motility	0.646	1.61436e-06
205414_s_at	ARHGAP44	Rho GTPase activating protein 44	-0.632	1.61436e-06
205936_s_at	HK3	hexokinase 3	0.746	1.61808e-06
226157_at	TFDP2	transcription factor Dp-2	-0.327	1.62181e-06
202259_s_at	N4BP2L2	NEDD4 binding protein 2 like 2	-0.401	1.62181e-06
231094_s_at	LOC101928195///LOC100996643///MTHFD1L	methylenetetrahydrofolate dehydrogenase (NADP+ dependent) 1-like pseudogene///monofunctional C1-tetrahydrofolate synthase, mitochondrial-like///methylenetetrahydrofolate dehydrogenase (NADP+ dependent) 1-like	0.568	1.62555e-06
227542_at	SOCS6	suppressor of cytokine signaling 6	-0.363	1.62555e-06
204146_at	RAD51AP1	RAD51 associated protein 1	0.646	1.6293e-06
212481_s_at	TPM4	tropomyosin 4	0.461	1.6293e-06
225194_at	PLRG1	pleiotropic regulator 1	0.209	1.6293e-06
201056_at	GOLGB1	golgin B1	-0.266	1.6293e-06
224250_s_at	SECISBP2	SECIS binding protein 2	-0.329	1.6293e-06
244535_at			-0.425	1.6293e-06
205470_s_at	KLK11	kallikrein related peptidase 11	1.011	1.63305e-06
205290_s_at	BMP2	bone morphogenetic protein 2	0.797	1.63682e-06
217881_s_at	CDC27	cell division cycle 27	0.291	1.63682e-06
206240_s_at	ZNF136	zinc finger protein 136	-0.298	1.63682e-06
207300_s_at	F7	coagulation factor VII	-0.506	1.63682e-06
227364_at			0.45	1.64437e-06
222787_s_at	TMEM106B	transmembrane protein 106B	-0.41	1.65196e-06
238289_at			-0.666	1.65196e-06
208438_s_at	FGR	FGR proto-oncogene, Src family tyrosine kinase	0.515	1.65577e-06
225996_at	LONRF2	LON peptidase N-terminal domain and ring finger 2	-1.102	1.65959e-06
226521_s_at	FAM175A	family with sequence similarity 175 member A	-0.266	1.66341e-06
230372_at	HAS2	hyaluronan synthase 2	0.719	1.66725e-06
229234_at	ZC3H12B	zinc finger CCCH-type containing 12B	-0.71	1.66725e-06
212815_at	ASCC3	activating signal cointegrator 1 complex subunit 3	0.279	1.67109e-06
238122_at	RBM12B	RNA binding motif protein 12B	-0.284	1.67109e-06
209438_at	PHKA2	phosphorylase kinase regulatory subunit alpha 2	-0.338	1.6788e-06
214543_x_at	QKI	QKI, KH domain containing RNA binding	0.425	1.68267e-06
215376_at			-0.417	1.68267e-06
209655_s_at	TMEM47	transmembrane protein 47	-0.621	1.68267e-06
236678_at			0.616	1.68655e-06
241416_at	LOC101928806	uncharacterized LOC101928806	-0.554	1.68655e-06
58900_at	UBE2D4	ubiquitin conjugating enzyme E2 D4 (putative)	-0.257	1.69044e-06
202411_at	IFI27	interferon alpha inducible protein 27	0.856	1.69434e-06
211793_s_at	ABI2	abl-interactor 2	-0.331	1.69434e-06
219502_at	NEIL3	nei like DNA glycosylase 3	0.417	1.70608e-06
206567_s_at	PHF20	PHD finger protein 20	-0.243	1.70608e-06
228888_at	STAC2	SH3 and cysteine rich domain 2	-0.565	1.70608e-06
218622_at	NUP37	nucleoporin 37	0.289	1.71002e-06
226276_at	TMEM167A	transmembrane protein 167A	0.302	1.71396e-06
204232_at	FCER1G	Fc fragment of IgE receptor Ig	0.473	1.72187e-06
204147_s_at	TFDP1	transcription factor Dp-1	0.398	1.72187e-06
229603_at	BBS12	Bardet-Biedl syndrome 12	-0.396	1.72187e-06
227747_at	MPZL3	myelin protein zero like 3	0.548	1.72584e-06
214965_at	SPATA2L	spermatogenesis associated 2 like	-0.288	1.72584e-06
204933_s_at	TNFRSF11B	TNF receptor superfamily member 11b	-1.087	1.72584e-06
227562_at	LAMTOR3	late endosomal/lysosomal adaptor, MAPK and MTOR activator 3	-0.34	1.72982e-06
213444_at	ZNF862	zinc finger protein 862	-0.53	1.72982e-06
223916_s_at	BCOR	BCL6 corepressor	-0.405	1.7338e-06
237450_at	LOC389332	uncharacterized LOC389332	-0.816	1.7338e-06
231504_at	CCDC148	coiled-coil domain containing 148	-0.861	1.74181e-06
214069_at	ACSM2B///ACSM2A	acyl-CoA synthetase medium-chain family member 2B///acyl-CoA synthetase medium-chain family member 2A	-1.141	1.74582e-06
211259_s_at	BMP7	bone morphogenetic protein 7	0.661	1.74985e-06
212295_s_at	SLC7A1	solute carrier family 7 member 1	0.44	1.74985e-06
214870_x_at	LOC102724993///LOC101930075///NPIPA8///NPIPA7///NPIPA5///NPIPA2///NPIPA3///PKD1P1///NPIPA1	nuclear pore complex-interacting protein family member A7-like///polycystin-1-like///nuclear pore complex interacting protein family member A8///nuclear pore complex interacting protein family member A7///nuclear pore complex interacting protein family member A5///nuclear pore complex interacting protein family member A2///nuclear pore complex interacting protein family member A3///polycystin 1, transient receptor potential channel interacting pseudogene 1///nuclear pore complex interacting protein family member A1	-0.294	1.74985e-06
228027_at	ARMCX5-GPRASP2///GPRASP2	ARMCX5-GPRASP2 readthrough///G protein-coupled receptor associated sorting protein 2	-0.535	1.74985e-06
238003_at	HEPN1///HEPACAM	hepatocellular carcinoma, down-regulated 1///hepatic and glial cell adhesion molecule	-0.706	1.74985e-06
1556385_at			-0.421	1.75388e-06
217503_at	STK17B	serine/threonine kinase 17b	0.472	1.75792e-06
219296_at	ZDHHC13	zinc finger DHHC-type containing 13	0.39	1.75792e-06
224784_at	MLLT6	MLLT6, PHD finger domain containing	-0.289	1.75792e-06
221257_x_at	FBXO38	F-box protein 38	-0.232	1.76604e-06
207203_s_at	NR1I2	nuclear receptor subfamily 1 group I member 2	-0.76	1.76604e-06
237753_at	IL21R	interleukin 21 receptor	0.595	1.77011e-06
230860_at	CEP19	centrosomal protein 19	0.482	1.77011e-06
231047_at			-0.569	1.77011e-06
236161_at	KCCAT333	renal clear cell carcinoma-associated transcript 333	-0.907	1.77011e-06
243015_at	CYP3A5	cytochrome P450 family 3 subfamily A member 5	-0.612	1.77419e-06
215812_s_at	SLC6A10PB///SLC6A10P///SLC6A8	solute carrier family 6 member 8 pseudogene///solute carrier family 6 member 10, pseudogene///solute carrier family 6 member 8	0.623	1.77828e-06
241388_at	LOC101927451	uncharacterized LOC101927451	-0.275	1.77828e-06
202179_at	BLMH	bleomycin hydrolase	0.32	1.78649e-06
208877_at	PAK2	p21 (RAC1) activated kinase 2	0.249	1.78649e-06
1555860_x_at	THUMPD3-AS1	THUMPD3 antisense RNA 1	-0.251	1.78649e-06
232344_at			-0.297	1.79061e-06
225059_at	AGTRAP	angiotensin II receptor associated protein	0.303	1.79473e-06
204485_s_at	TOM1L1	target of myb1 like 1 membrane trafficking protein	-0.478	1.79473e-06
212286_at	ANKRD12	ankyrin repeat domain 12	0.31	1.79887e-06
223482_at	TMEM120A	transmembrane protein 120A	-0.361	1.79887e-06
231046_at	LINC01023	long intergenic non-protein coding RNA 1023	-0.647	1.79887e-06
214032_at	ZAP70	zeta chain of T cell receptor associated protein kinase 70	0.676	1.80717e-06
226747_at	TXNDC16	thioredoxin domain containing 16	-0.426	1.80717e-06
204866_at	JADE3	jade family PHD finger 3	-0.371	1.81134e-06
201543_s_at	SAR1A	secretion associated Ras related GTPase 1A	0.299	1.8197e-06
217356_s_at	PGK1	phosphoglycerate kinase 1	0.477	1.8239e-06
214741_at	LOC100506639///ZNF131	uncharacterized LOC100506639///zinc finger protein 131	0.395	1.8281e-06
201840_at	NEDD8	neural precursor cell expressed, developmentally down-regulated 8	0.284	1.8281e-06
205316_at	SLC15A2	solute carrier family 15 member 2	0.653	1.83231e-06
224788_at	ARF6	ADP ribosylation factor 6	0.283	1.83231e-06
211593_s_at	MAST2	microtubule associated serine/threonine kinase 2	-0.375	1.83231e-06
229774_at	CXXC4	CXXC finger protein 4	-0.576	1.83231e-06
239319_at	LINC00992	long intergenic non-protein coding RNA 992	-1.019	1.84077e-06
200074_s_at	RPL14	ribosomal protein L14	-0.304	1.8578e-06
219073_s_at	OSBPL10	oxysterol binding protein like 10	-0.42	1.8578e-06
201778_s_at	EFCAB14	EF-hand calcium binding domain 14	-0.203	1.86209e-06
212671_s_at	LOC100509457///HLA-DQA2///HLA-DQA1	HLA class II histocompatibility antigen, DQ alpha 1 chain-like///major histocompatibility complex, class II, DQ alpha 2///major histocompatibility complex, class II, DQ alpha 1	0.842	1.86638e-06
235529_x_at	SAMHD1	SAM and HD domain containing deoxynucleoside triphosphate triphosphohydrolase 1	0.433	1.86638e-06
230593_at	GRIK3	glutamate ionotropic receptor kainate type subunit 3	-0.702	1.86638e-06
204627_s_at	ITGB3	integrin subunit beta 3	-0.801	1.87068e-06
223404_s_at	TRMT1L	tRNA methyltransferase 1 like	-0.269	1.87499e-06
38892_at	GLTSCR1L	GLTSCR1 like	-0.277	1.87499e-06
201414_s_at	NAP1L4	nucleosome assembly protein 1 like 4	0.247	1.88365e-06
205262_at	KCNH2	potassium voltage-gated channel subfamily H member 2	-0.841	1.88799e-06
214900_at	ZKSCAN1	zinc finger with KRAB and SCAN domains 1	-0.478	1.89671e-06
226423_at	PAQR8	progestin and adipoQ receptor family member 8	-0.483	1.90546e-06
204244_s_at	DBF4	DBF4 zinc finger	0.444	1.91867e-06
202671_s_at	PDXK	pyridoxal (pyridoxine, vitamin B6) kinase	0.395	1.92309e-06
222500_at	PPIL1	peptidylprolyl isomerase like 1	0.382	1.92309e-06
214212_x_at	FERMT2	fermitin family member 2	-0.484	1.92309e-06
217844_at	CTDSP1	CTD small phosphatase 1	-0.232	1.92752e-06
230320_at	TBRG1	transforming growth factor beta regulator 1	-0.283	1.92752e-06
206577_at	VIP	vasoactive intestinal peptide	-0.892	1.92752e-06
203749_s_at	RARA	retinoic acid receptor alpha	-0.364	1.93642e-06
242609_x_at			-0.422	1.94089e-06
243450_at			0.368	1.94536e-06
215802_at			-0.453	1.94984e-06
216598_s_at	CCL2	C-C motif chemokine ligand 2	0.801	1.95434e-06
91703_at	EHBP1L1	EH domain binding protein 1 like 1	0.522	1.95434e-06
221765_at	UGCG	UDP-glucose ceramide glucosyltransferase	0.431	1.95434e-06
205637_s_at	SH3GL3	SH3 domain containing GRB2 like 3, endophilin A3	0.624	1.96336e-06
203105_s_at	DNM1L	dynamin 1 like	0.292	1.96336e-06
1560703_at	LYRM9	LYR motif containing 9	-0.399	1.96336e-06
208867_s_at	CSNK1A1	casein kinase 1 alpha 1	0.376	1.96789e-06
1565845_at			-0.686	1.96789e-06
243027_at	IGSF5	immunoglobulin superfamily member 5	-0.772	1.96789e-06
204960_at	PTPRCAP	protein tyrosine phosphatase, receptor type C associated protein	0.787	1.98153e-06
203664_s_at	POLR2D	RNA polymerase II subunit D	0.285	1.98153e-06
1565150_at	GDPGP1	GDP-D-glucose phosphorylase 1	-0.483	1.98609e-06
219986_s_at	ACAD10	acyl-CoA dehydrogenase family member 10	-0.304	1.99526e-06
226304_at	HSPB6	heat shock protein family B (small) member 6	-0.756	1.99526e-06
218875_s_at	FBXO5	F-box protein 5	0.474	1.99986e-06
201054_at	HNRNPA0	heterogeneous nuclear ribonucleoprotein A0	-0.259	1.99986e-06
213639_s_at	ZNF500	zinc finger protein 500	-0.261	1.99986e-06
240910_at			-0.671	1.99986e-06
241757_x_at	DYNC2LI1	dynein cytoplasmic 2 light intermediate chain 1	-0.375	2.00447e-06
209535_s_at			0.363	2.01372e-06
224599_at	CGGBP1	CGG triplet repeat binding protein 1	-0.246	2.01837e-06
211012_s_at	PML	promyelocytic leukemia	0.718	2.02302e-06
230963_at	EMX2OS	EMX2 opposite strand/antisense RNA	-0.812	2.02302e-06
225358_at	DNAJC19	DnaJ heat shock protein family (Hsp40) member C19	-0.256	2.02768e-06
237328_at	C14orf105	chromosome 14 open reading frame 105	-1.238	2.02768e-06
201565_s_at	ID2	inhibitor of DNA binding 2, HLH protein	-0.418	2.03236e-06
206296_x_at	MAP4K1	mitogen-activated protein kinase kinase kinase kinase 1	0.876	2.03704e-06
208854_s_at	STK24	serine/threonine kinase 24	0.307	2.04174e-06
242094_at			-0.66	2.04174e-06
221258_s_at	KIF18A	kinesin family member 18A	0.577	2.04644e-06
217501_at	CIAO1	cytosolic iron-sulfur assembly component 1	-0.266	2.04644e-06
213218_at	ZSCAN26	zinc finger and SCAN domain containing 26	-0.301	2.05116e-06
239196_at	ANKRD22	ankyrin repeat domain 22	0.526	2.05589e-06
231505_s_at	SFXN4	sideroflexin 4	-0.543	2.05589e-06
1560741_at	SNURF///SNRPN	SNRPN upstream reading frame///small nuclear ribonucleoprotein polypeptide N	-0.563	2.05589e-06
215590_x_at	ACVR2B-AS1	ACVR2B antisense RNA 1	-0.475	2.06538e-06
225420_at	GPAM	glycerol-3-phosphate acyltransferase, mitochondrial	-0.514	2.06538e-06
212970_at	APBB2	amyloid beta precursor protein binding family B member 2	-0.342	2.07014e-06
220349_s_at	ENGASE	endo-beta-N-acetylglucosaminidase	-0.362	2.07014e-06
1555826_at	BIRC5	baculoviral IAP repeat containing 5	0.544	2.07491e-06
1555760_a_at	RBM15	RNA binding motif protein 15	0.264	2.07491e-06
224848_at	CDK6	cyclin dependent kinase 6	0.491	2.0797e-06
227405_s_at	MIR4683///FZD8	microRNA 4683///frizzled class receptor 8	-0.499	2.0797e-06
212425_at	SCAMP1	secretory carrier membrane protein 1	-0.343	2.08449e-06
1554985_at	ZNF396	zinc finger protein 396	-0.439	2.08449e-06
220159_at	ABCA11P	ATP binding cassette subfamily A member 11, pseudogene	-0.327	2.0893e-06
233687_s_at	KLK9///KLK8	kallikrein related peptidase 9///kallikrein related peptidase 8	0.651	2.09411e-06
225249_at	SPPL2B	signal peptide peptidase like 2B	-0.447	2.09894e-06
243331_at			-0.481	2.09894e-06
242586_at	FSD1L	fibronectin type III and SPRY domain containing 1 like	-0.596	2.09894e-06
236037_at	ARFGEF3	ARFGEF family member 3	-0.807	2.09894e-06
202038_at	UBE4A	ubiquitination factor E4A	-0.196	2.10378e-06
213521_at	PTPN18	protein tyrosine phosphatase, non-receptor type 18	-0.264	2.10378e-06
223183_at	AGPAT3	1-acylglycerol-3-phosphate O-acyltransferase 3	-0.348	2.10378e-06
218675_at	SLC22A17	solute carrier family 22 member 17	-0.858	2.10378e-06
227051_at	BACE2	beta-site APP-cleaving enzyme 2	-0.618	2.10863e-06
219521_at	B3GAT1	beta-1,3-glucuronyltransferase 1	-0.887	2.11349e-06
230751_at	WNT4	Wnt family member 4	0.635	2.11836e-06
224701_at	PARP14	poly(ADP-ribose) polymerase family member 14	0.404	2.12324e-06
223986_x_at	DMRT2	doublesex and mab-3 related transcription factor 2	0.838	2.12814e-06
228868_x_at	CDT1	chromatin licensing and DNA replication factor 1	0.626	2.12814e-06
227531_at	CLOCK	clock circadian regulator	-0.239	2.12814e-06
202589_at	TYMS	thymidylate synthetase	0.605	2.13796e-06
226581_at	RBSN	rabenosyn, RAB effector	-0.244	2.14289e-06
204572_s_at	PIN4	peptidylprolyl cis/trans isomerase, NIMA-interacting 4	-0.311	2.14289e-06
200972_at	TSPAN3	tetraspanin 3	-0.411	2.14289e-06
234863_x_at	FBXO5	F-box protein 5	0.459	2.14783e-06
239955_at			-0.495	2.14783e-06
1561938_at			-0.865	2.14783e-06
215440_s_at	BEX4	brain expressed X-linked 4	-0.582	2.15278e-06
205409_at	FOSL2	FOS like 2, AP-1 transcription factor subunit	0.451	2.15774e-06
211471_s_at	RAB36	RAB36, member RAS oncogene family	-0.446	2.15774e-06
1557769_at	CHN2	chimerin 2	-0.456	2.15774e-06
1552615_at	ACACB	acetyl-CoA carboxylase beta	-0.354	2.16272e-06
228854_at			-1.105	2.16272e-06
216674_at	HES2	hes family bHLH transcription factor 2	0.717	2.1677e-06
218224_at	PNMA1	paraneoplastic Ma antigen 1	-0.387	2.1677e-06
239018_at	DNAJC30	DnaJ heat shock protein family (Hsp40) member C30	-0.511	2.1677e-06
206755_at	CYP2B6	cytochrome P450 family 2 subfamily B member 6	-0.896	2.1677e-06
227736_at	C10orf99	chromosome 10 open reading frame 99	1.413	2.1727e-06
237038_at	CXCL14	C-X-C motif chemokine ligand 14	0.848	2.17771e-06
222496_s_at	RBM47	RNA binding motif protein 47	-0.517	2.17771e-06
224207_x_at	MMP28	matrix metallopeptidase 28	0.598	2.18273e-06
1554060_s_at	SETMAR	SET domain and mariner transposase fusion gene	-0.601	2.18273e-06
241826_x_at	ZNF738	zinc finger protein 738	-0.507	2.1928e-06
1557918_s_at	SLC16A1	solute carrier family 16 member 1	0.574	2.19786e-06
228737_at	TOX2	TOX high mobility group box family member 2	0.892	2.20293e-06
212148_at	PBX1	PBX homeobox 1	-0.614	2.20293e-06
231000_at			-0.607	2.21309e-06
207738_s_at	NCKAP1	NCK associated protein 1	0.411	2.2182e-06
226193_x_at	CBWD7///CBWD6///CBWD3///CBWD5///CBWD2///CBWD1	COBW domain containing 7///COBW domain containing 6///COBW domain containing 3///COBW domain containing 5///COBW domain containing 2///COBW domain containing 1	0.3	2.2182e-06
221481_x_at	HNRNPD	heterogeneous nuclear ribonucleoprotein D	0.17	2.22331e-06
239926_at			-0.467	2.22331e-06
244650_at	FAM105A	family with sequence similarity 105 member A	-0.485	2.22331e-06
231149_s_at	ULK4	unc-51 like kinase 4	-0.373	2.23357e-06
217084_at	IGHV3-23///IGHV4-31///IGHM///IGHG1///IGHA1	immunoglobulin heavy variable 3-23///immunoglobulin heavy variable 4-31///immunoglobulin heavy constant mu///immunoglobulin heavy constant gamma 1 (G1m marker)///immunoglobulin heavy constant alpha 1	0.923	2.23872e-06
214354_x_at	SFTPB	surfactant protein B	0.609	2.23872e-06
223582_at	ADGRV1	adhesion G protein-coupled receptor V1	0.902	2.24388e-06
213577_at	SQLE	squalene epoxidase	0.58	2.24388e-06
204575_s_at	MMP19	matrix metallopeptidase 19	0.714	2.24905e-06
219948_x_at	UGT2A3	UDP glucuronosyltransferase family 2 member A3	-1.373	2.24905e-06
1562144_at			-0.38	2.25424e-06
1555487_a_at	ACTR3B	ARP3 actin related protein 3 homolog B	-0.407	2.25424e-06
201247_at	SREBF2	sterol regulatory element binding transcription factor 2	0.334	2.25944e-06
223157_at	NOA1	nitric oxide associated 1	-0.238	2.25944e-06
209439_s_at	PHKA2	phosphorylase kinase regulatory subunit alpha 2	-0.462	2.25944e-06
219440_at	RAI2	retinoic acid induced 2	-0.627	2.25944e-06
238736_at	REV3L	REV3 like, DNA directed polymerase zeta catalytic subunit	-0.372	2.26986e-06
213927_at	MAP3K9	mitogen-activated protein kinase kinase kinase 9	0.455	2.2751e-06
234477_at	IGHV4-31///IGHA1	immunoglobulin heavy variable 4-31///immunoglobulin heavy constant alpha 1	0.931	2.28034e-06
217260_x_at	LOC102723479	uncharacterized LOC102723479	0.814	2.28034e-06
203156_at	AKAP11	A-kinase anchoring protein 11	-0.283	2.28034e-06
1555842_at	CYTH2	cytohesin 2	-0.494	2.28034e-06
235830_at	NT5DC1	5'-nucleotidase domain containing 1	-0.532	2.28034e-06
244593_at	HID1	HID1 domain containing	-0.832	2.2856e-06
215118_s_at	IGH	immunoglobulin heavy locus	0.693	2.29087e-06
222589_at	NLK	nemo like kinase	-0.262	2.29087e-06
219826_at	ZNF419	zinc finger protein 419	-0.41	2.29087e-06
235889_at	RSPH3	radial spoke 3 homolog	-0.412	2.29087e-06
215764_x_at	AP2A2	adaptor related protein complex 2 alpha 2 subunit	-0.204	2.29615e-06
206431_x_at	TBC1D9B	TBC1 domain family member 9B	-0.192	2.30144e-06
235569_at	VPS37D	VPS37D, ESCRT-I subunit	-0.731	2.30675e-06
217930_s_at	TOLLIP	toll interacting protein	0.389	2.31206e-06
222987_s_at	TMEM9	transmembrane protein 9	-0.281	2.31206e-06
235168_at	PIGM	phosphatidylinositol glycan anchor biosynthesis class M	-0.308	2.31206e-06
219949_at	LRRC2	leucine rich repeat containing 2	-0.75	2.31206e-06
202502_at	ACADM	acyl-CoA dehydrogenase, C-4 to C-12 straight chain	-0.356	2.31739e-06
1557712_x_at			-0.461	2.31739e-06
1552584_at	IL12RB1	interleukin 12 receptor subunit beta 1	0.585	2.32809e-06
204222_s_at	GLIPR1	GLI pathogenesis related 1	0.525	2.32809e-06
205269_at	LCP2	lymphocyte cytosolic protein 2	0.537	2.33346e-06
1555201_a_at	RMND1	required for meiotic nuclear division 1 homolog	-0.35	2.33884e-06
244654_at	MYO1G	myosin IG	0.422	2.34963e-06
218123_at	C21orf59	chromosome 21 open reading frame 59	-0.275	2.35505e-06
203523_at	LSP1	lymphocyte-specific protein 1	0.584	2.36592e-06
230435_at	FAM228B	family with sequence similarity 228 member B	-0.306	2.36592e-06
207104_x_at	LILRB1	leukocyte immunoglobulin like receptor B1	0.952	2.37137e-06
230778_at			0.93	2.37137e-06
221520_s_at	CDCA8	cell division cycle associated 8	0.881	2.37137e-06
207079_s_at	MED6	mediator complex subunit 6	0.298	2.37137e-06
230534_at	ZNF678	zinc finger protein 678	-0.388	2.37137e-06
209277_at	TFPI2	tissue factor pathway inhibitor 2	-1.084	2.37137e-06
236641_at	KIF14	kinesin family member 14	0.612	2.38232e-06
226453_at	RNASEH2C	ribonuclease H2 subunit C	-0.281	2.38232e-06
221696_s_at	STYK1	serine/threonine/tyrosine kinase 1	0.556	2.39332e-06
1554007_at			-0.622	2.39332e-06
241154_x_at			0.677	2.39883e-06
240666_at			-0.436	2.39883e-06
37012_at	CAPZB	capping actin protein of muscle Z-line beta subunit	0.227	2.40436e-06
234650_at			-0.519	2.40436e-06
205731_s_at	NCOA2	nuclear receptor coactivator 2	-0.379	2.41546e-06
226981_at	KMT2A	lysine methyltransferase 2A	-0.223	2.42103e-06
1552523_a_at	TIGD4	tigger transposable element derived 4	-0.475	2.42661e-06
214104_at	GPR161	G protein-coupled receptor 161	0.456	2.4322e-06
213221_s_at	SIK2	salt inducible kinase 2	-0.356	2.4322e-06
240654_at			-0.634	2.4322e-06
212532_s_at	LSM12	LSM12 homolog	0.25	2.43781e-06
214802_at	EXOC7	exocyst complex component 7	-0.412	2.43781e-06
228067_at	KIAA1211L	KIAA1211 like	-0.527	2.43781e-06
232656_at			-0.613	2.44906e-06
227049_at	ZADH2	zinc binding alcohol dehydrogenase domain containing 2	-0.31	2.45471e-06
232049_at	SNX2	sorting nexin 2	-0.745	2.45471e-06
219286_s_at	RBM15	RNA binding motif protein 15	0.241	2.46037e-06
1557196_a_at			-0.378	2.46037e-06
218798_at	KRI1	KRI1 homolog	0.532	2.47172e-06
238462_at	UBASH3B	ubiquitin associated and SH3 domain containing B	0.516	2.47742e-06
235316_at	NAT8L	N-acetyltransferase 8 like	-0.76	2.48313e-06
242013_at	BCL2L15	BCL2 like 15	-0.858	2.48886e-06
210847_x_at	TNFRSF25	TNF receptor superfamily member 25	0.664	2.51189e-06
201865_x_at	NR3C1	nuclear receptor subfamily 3 group C member 1	0.449	2.51189e-06
241676_x_at			-0.858	2.51189e-06
223880_x_at	TGIF2-C20orf24///C20orf24	TGIF2-C20orf24 readthrough///chromosome 20 open reading frame 24	0.403	2.51768e-06
208648_at	VCP	valosin containing protein	0.208	2.51768e-06
215791_at			-0.368	2.51768e-06
212462_at	KAT6B	lysine acetyltransferase 6B	-0.321	2.52348e-06
244359_s_at			-0.45	2.52348e-06
209937_at	TM4SF4	transmembrane 4 L six family member 4	-1.142	2.52348e-06
242725_at			-0.291	2.5293e-06
210223_s_at	MR1	major histocompatibility complex, class I-related	0.382	2.53513e-06
204809_at	CLPX	caseinolytic mitochondrial matrix peptidase chaperone subunit	0.23	2.53513e-06
207486_x_at	CHN2	chimerin 2	-0.434	2.53513e-06
213091_at	CRTC1	CREB regulated transcription coactivator 1	-0.475	2.53513e-06
207217_s_at	NOX1	NADPH oxidase 1	-1.08	2.53513e-06
225807_at	AJUBA	ajuba LIM protein	0.542	2.54097e-06
231281_at			-0.392	2.54683e-06
218332_at	BEX1	brain expressed X-linked 1	-0.882	2.54683e-06
221482_s_at	ARPP19	cAMP regulated phosphoprotein 19	0.314	2.5527e-06
241985_at	JMY	junction mediating and regulatory protein, p53 cofactor	0.366	2.55859e-06
208012_x_at	SP110	SP110 nuclear body protein	0.329	2.55859e-06
200659_s_at	PHB	prohibitin	-0.34	2.55859e-06
212098_at	MGAT5	mannosyl (alpha-1,6-)-glycoprotein beta-1,6-N-acetyl-glucosaminyltransferase	-0.419	2.55859e-06
1554597_at	LIG3	DNA ligase 3	-0.3	2.56448e-06
236240_at	ABHD18	abhydrolase domain containing 18	-0.261	2.57632e-06
210983_s_at	MCM7	minichromosome maintenance complex component 7	0.525	2.58226e-06
220890_s_at	APOLD1///DDX47	apolipoprotein L domain containing 1///DEAD-box helicase 47	0.284	2.58821e-06
219685_at	TMEM35A	transmembrane protein 35A	-0.693	2.58821e-06
235545_at	DEPDC1	DEP domain containing 1	0.68	2.59418e-06
203893_at	AK6	adenylate kinase 6	-0.245	2.59418e-06
227867_at	TRABD2A	TraB domain containing 2A	-0.924	2.61216e-06
214521_at	HES2	hes family bHLH transcription factor 2	0.665	2.62422e-06
228080_at	LAYN	layilin	0.452	2.62422e-06
227348_at	PARS2	prolyl-tRNA synthetase 2, mitochondrial (putative)	-0.488	2.62422e-06
208368_s_at	BRCA2	BRCA2, DNA repair associated	0.579	2.63027e-06
211519_s_at	KIF2C	kinesin family member 2C	0.511	2.63633e-06
207651_at	GPR171	G protein-coupled receptor 171	0.675	2.64241e-06
230134_s_at	RC3H2	ring finger and CCCH-type domains 2	0.469	2.6485e-06
219217_at	NARS2	asparaginyl-tRNA synthetase 2, mitochondrial (putative)	-0.319	2.6485e-06
229761_at	LOC440173	uncharacterized LOC440173	0.759	2.65461e-06
222097_at			-0.607	2.65461e-06
205085_at	ORC1	origin recognition complex subunit 1	0.744	2.66073e-06
203404_at	ARMCX2	armadillo repeat containing, X-linked 2	-0.693	2.66073e-06
244111_at	KRT222	keratin 222	-0.872	2.66073e-06
212978_at	LRRC8B	leucine rich repeat containing 8 family member B	0.376	2.66686e-06
211961_s_at	RAB7A	RAB7A, member RAS oncogene family	0.215	2.66686e-06
242022_at			-0.527	2.66686e-06
224845_s_at	SLAIN2	SLAIN motif family member 2	0.195	2.67301e-06
1554480_a_at	ARMC10	armadillo repeat containing 10	-0.281	2.67301e-06
240125_at			-0.361	2.67301e-06
227456_s_at	C6orf136	chromosome 6 open reading frame 136	-0.308	2.67917e-06
1559481_at	CHIC1	cysteine rich hydrophobic domain 1	-0.602	2.68534e-06
221521_s_at	GINS2	GINS complex subunit 2	0.658	2.69153e-06
200983_x_at	CD59	CD59 molecule	0.393	2.69774e-06
226120_at	TTC8	tetratricopeptide repeat domain 8	-0.37	2.70396e-06
226804_at	FAM20A	family with sequence similarity 20 member A	0.967	2.71644e-06
241966_at	MYO5A	myosin VA	0.617	2.71644e-06
213797_at	RSAD2	radical S-adenosyl methionine domain containing 2	0.616	2.7227e-06
219385_at	SLAMF8	SLAM family member 8	0.51	2.7227e-06
239815_at			-0.312	2.72898e-06
1556864_at	TCTN1	tectonic family member 1	-0.546	2.72898e-06
244406_at	ZNF625-ZNF20///ZNF625	ZNF625-ZNF20 readthrough (NMD candidate)///zinc finger protein 625	-0.548	2.72898e-06
1552378_s_at	RDH10	retinol dehydrogenase 10 (all-trans)	0.909	2.73527e-06
232832_at	LOC93429	uncharacterized LOC93429	0.768	2.73527e-06
230293_at	MEAF6	MYST/Esa1 associated factor 6	-0.348	2.73527e-06
238126_at	APTR	Alu-mediated CDKN1A/p21 transcriptional regulator (non-protein coding)	-0.503	2.74789e-06
1557248_at	ZNF814	zinc finger protein 814	-0.556	2.74789e-06
204172_at	CPOX	coproporphyrinogen oxidase	0.403	2.75423e-06
1554141_s_at	WDR78	WD repeat domain 78	-0.74	2.75423e-06
242266_x_at			-1.187	2.75423e-06
1561983_at	LINC01206	long intergenic non-protein coding RNA 1206	0.778	2.76058e-06
223074_s_at	AIF1L	allograft inflammatory factor 1 like	-0.677	2.76058e-06
241470_x_at	RASSF9	Ras association domain family member 9	0.931	2.76694e-06
222134_at	DDO	D-aspartate oxidase	-0.574	2.76694e-06
1553158_at	CEP19	centrosomal protein 19	0.585	2.77332e-06
218823_s_at	KCTD9	potassium channel tetramerization domain containing 9	0.29	2.77332e-06
1556211_a_at			-0.49	2.77332e-06
235487_at			-0.48	2.77971e-06
228839_s_at	LOC642361///LINC00863	uncharacterized LOC642361///long intergenic non-protein coding RNA 863	-0.278	2.78612e-06
209632_at	PPP2R3A	protein phosphatase 2 regulatory subunit B''alpha	0.619	2.79254e-06
243367_at			-0.421	2.82488e-06
203922_s_at	CYBB	cytochrome b-245 beta chain	0.431	2.83139e-06
218178_s_at	CHMP1B	charged multivesicular body protein 1B	0.352	2.84446e-06
228777_at	KBTBD3	kelch repeat and BTB domain containing 3	-0.275	2.84446e-06
227809_at	ZC3H6	zinc finger CCCH-type containing 6	-0.422	2.84446e-06
1566974_at			-0.593	2.85102e-06
203923_s_at	CYBB	cytochrome b-245 beta chain	0.507	2.85759e-06
224729_s_at	ATPAF1	ATP synthase mitochondrial F1 complex assembly factor 1	-0.295	2.85759e-06
222447_at	METTL9	methyltransferase like 9	-0.336	2.85759e-06
213085_s_at	WWC1	WW and C2 domain containing 1	-0.451	2.85759e-06
205991_s_at	PRRX1	paired related homeobox 1	0.51	2.86418e-06
205108_s_at	APOB	apolipoprotein B	-0.915	2.86418e-06
208664_s_at	TTC3P1///TTC3	tetratricopeptide repeat domain 3 pseudogene 1///tetratricopeptide repeat domain 3	-0.528	2.87078e-06
206701_x_at	EDNRB	endothelin receptor type B	-0.738	2.8774e-06
224743_at	IMPAD1	inositol monophosphatase domain containing 1	-0.265	2.88403e-06
206342_x_at	IDS	iduronate 2-sulfatase	0.331	2.89068e-06
211241_at	ANXA2P3	annexin A2 pseudogene 3	0.468	2.89734e-06
205594_at	ZNF652	zinc finger protein 652	-0.427	2.89734e-06
209740_s_at	PNPLA4	patatin like phospholipase domain containing 4	-0.555	2.89734e-06
219801_at	ZNF34	zinc finger protein 34	-0.277	2.90402e-06
224851_at	CDK6	cyclin dependent kinase 6	0.632	2.91072e-06
208092_s_at	FAM49A	family with sequence similarity 49 member A	0.428	2.91072e-06
226728_at	SLC27A1	solute carrier family 27 member 1	-0.406	2.91072e-06
236344_at	PDE1C	phosphodiesterase 1C	-0.579	2.91743e-06
214584_x_at	ACACB	acetyl-CoA carboxylase beta	-0.706	2.91743e-06
238332_at	ANKRD29	ankyrin repeat domain 29	0.66	2.92415e-06
202729_s_at	LTBP1	latent transforming growth factor beta binding protein 1	0.508	2.93089e-06
222455_s_at	PARVA	parvin alpha	-0.307	2.93089e-06
234143_at			-0.512	2.93089e-06
225418_at	NECTIN2	nectin cell adhesion molecule 2	-0.368	2.93765e-06
214676_x_at	MUC3B	mucin 3B, cell surface associated	-0.602	2.94442e-06
239857_at			-0.433	2.95801e-06
228489_at	TM4SF18	transmembrane 4 L six family member 18	-0.618	2.95801e-06
223534_s_at	RPS6KL1	ribosomal protein S6 kinase like 1	-0.624	2.95801e-06
232790_at	RNASEH1-AS1	RNASEH1 antisense RNA 1	-0.47	2.96483e-06
229480_at	MAGI2-AS3	MAGI2 antisense RNA 3	-0.554	2.96483e-06
228851_s_at	ENSA	endosulfine alpha	0.581	2.97167e-06
201798_s_at	MYOF	myoferlin	0.455	2.97167e-06
1558467_a_at	UGGT2	UDP-glucose glycoprotein glucosyltransferase 2	-0.283	2.97167e-06
204967_at	SHROOM2	shroom family member 2	0.457	2.98538e-06
214795_at	ZMYND8	zinc finger MYND-type containing 8	-0.454	2.98538e-06
202134_s_at	WWTR1	WW domain containing transcription regulator 1	0.74	2.99226e-06
235269_at	FAM83F	family with sequence similarity 83 member F	0.745	2.99916e-06
206181_at	SLAMF1	signaling lymphocytic activation molecule family member 1	0.492	2.99916e-06
212262_at	QKI	QKI, KH domain containing RNA binding	0.337	2.99916e-06
1560659_at	LINC00342	long intergenic non-protein coding RNA 342	-0.388	2.99916e-06
218902_at	NOTCH1	notch 1	0.336	3.00608e-06
213512_at	C14orf79	chromosome 14 open reading frame 79	-0.62	3.00608e-06
217336_at			-0.277	3.01301e-06
210830_s_at	PON2	paraoxonase 2	-0.421	3.01995e-06
208814_at	HSPA4	heat shock protein family A (Hsp70) member 4	-0.522	3.01995e-06
221498_at	SNX27	sorting nexin family member 27	-0.23	3.02691e-06
236076_at	LOC257396	uncharacterized LOC257396	-0.506	3.02691e-06
1555523_a_at	FYCO1	FYVE and coiled-coil domain containing 1	-0.547	3.02691e-06
201475_x_at	MIR6758///MARS	microRNA 6758///methionyl-tRNA synthetase	0.265	3.03389e-06
209083_at	CORO1A	coronin 1A	0.673	3.04089e-06
209852_x_at	PSME3	proteasome activator subunit 3	0.287	3.04089e-06
222032_s_at	USP7	ubiquitin specific peptidase 7	-0.425	3.04089e-06
221969_at	PAX5	paired box 5	0.657	3.04789e-06
243992_at			-0.263	3.04789e-06
243020_at	FAM13A-AS1	FAM13A antisense RNA 1	-0.417	3.04789e-06
211235_s_at	ESR1	estrogen receptor 1	-0.742	3.04789e-06
218776_s_at	TMEM62	transmembrane protein 62	-0.362	3.05492e-06
221436_s_at	CDCA3	cell division cycle associated 3	0.695	3.06196e-06
202704_at	TOB1	transducer of ERBB2, 1	-0.461	3.06196e-06
1569930_at			-0.374	3.08319e-06
227120_at	FOXP4	forkhead box P4	-0.396	3.08319e-06
1556183_at	ANKRD36BP2	ankyrin repeat domain 36B pseudogene 2	0.359	3.0903e-06
222849_s_at	SCRN3	secernin 3	0.328	3.0903e-06
1555136_at	FGD6	FYVE, RhoGEF and PH domain containing 6	0.622	3.09742e-06
202933_s_at	YES1	YES proto-oncogene 1, Src family tyrosine kinase	0.329	3.09742e-06
201970_s_at	NASP	nuclear autoantigenic sperm protein	0.409	3.10456e-06
227321_at	GATS	GATS, stromal antigen 3 opposite strand	-0.43	3.11172e-06
205768_s_at	SLC27A2	solute carrier family 27 member 2	-0.842	3.11172e-06
212691_at	NUP188	nucleoporin 188	0.294	3.11889e-06
215418_at	PARVA	parvin alpha	-0.322	3.12608e-06
1554907_a_at	LOC101930373///HYDIN2///HYDIN	hydrocephalus-inducing protein homolog///HYDIN2, axonemal central pair apparatus protein (pseudogene)///HYDIN, axonemal central pair apparatus protein	-0.478	3.12608e-06
1570342_at	NKTR	natural killer cell triggering receptor	-0.57	3.12608e-06
239906_at			-0.649	3.13329e-06
237339_at	LINC00993	long intergenic non-protein coding RNA 993	-0.936	3.13329e-06
1555120_at	CD96	CD96 molecule	0.704	3.14051e-06
212153_at	POGZ	pogo transposable element with ZNF domain	-0.24	3.14051e-06
234707_x_at	IGLV1-44	immunoglobulin lambda variable 1-44	0.723	3.155e-06
225399_at	TSEN15	tRNA splicing endonuclease subunit 15	0.321	3.16228e-06
236631_at	LINC00319	long intergenic non-protein coding RNA 319	0.758	3.17687e-06
206765_at	KCNJ2	potassium voltage-gated channel subfamily J member 2	0.456	3.17687e-06
203096_s_at	RAPGEF2	Rap guanine nucleotide exchange factor 2	-0.406	3.1842e-06
222958_s_at	DEPDC1	DEP domain containing 1	0.617	3.19154e-06
47560_at	ADGRL1	adhesion G protein-coupled receptor L1	-0.41	3.19154e-06
228443_s_at	KMT5A	lysine methyltransferase 5A	0.276	3.1989e-06
205401_at	AGPS	alkylglycerone phosphate synthase	0.343	3.20627e-06
217653_x_at			-0.282	3.20627e-06
213551_x_at	PCGF2	polycomb group ring finger 2	-0.285	3.21366e-06
205406_s_at	SPA17	sperm autoantigenic protein 17	-0.385	3.21366e-06
224841_x_at	SNORD77///SNORD76///SNORD74///GAS5///SNORD44///SNORD47///SNORD80///SNORD79///SNORD81	small nucleolar RNA, C/D box 77///small nucleolar RNA, C/D box 76///small nucleolar RNA, C/D box 74///growth arrest specific 5 (non-protein coding)///small nucleolar RNA, C/D box 44///small nucleolar RNA, C/D box 47///small nucleolar RNA, C/D box 80///small nucleolar RNA, C/D box 79///small nucleolar RNA, C/D box 81	-0.388	3.21366e-06
239343_at	LOC728705///TMEM263	uncharacterized LOC728705///transmembrane protein 263	-0.639	3.21366e-06
226596_x_at	UMAD1	UBAP1-MVB12-associated (UMA) domain containing 1	-0.313	3.22107e-06
209210_s_at	FERMT2	fermitin family member 2	-0.492	3.22849e-06
204798_at	MYB	MYB proto-oncogene, transcription factor	-0.898	3.22849e-06
244761_at	C5orf63	chromosome 5 open reading frame 63	-0.616	3.23594e-06
225383_at	ZNF275	zinc finger protein 275	-0.29	3.2434e-06
1557570_a_at	LINC01305	long intergenic non-protein coding RNA 1305	0.656	3.25087e-06
212367_at	FEM1B	fem-1 homolog B	0.239	3.25087e-06
235428_at	MINCR	MYC-induced long noncoding RNA	-0.51	3.25837e-06
226155_at	FAM160B1	family with sequence similarity 160 member B1	-0.227	3.26588e-06
238773_at	METTL15	methyltransferase like 15	-0.266	3.26588e-06
210736_x_at	DTNA	dystrobrevin alpha	-0.533	3.26588e-06
205758_at	CD8A	CD8a molecule	0.722	3.27341e-06
213953_at	KRT20	keratin 20	-1.526	3.2961e-06
225468_at	PATL1	PAT1 homolog 1, processing body mRNA decay factor	0.341	3.3037e-06
206060_s_at	PTPN22	protein tyrosine phosphatase, non-receptor type 22	0.589	3.31131e-06
201069_at	MMP2	matrix metallopeptidase 2	0.713	3.31894e-06
232375_at			0.445	3.31894e-06
236321_at	FAM200B	family with sequence similarity 200 member B	-0.327	3.31894e-06
217592_at	ZSWIM1	zinc finger SWIM-type containing 1	-0.343	3.31894e-06
242773_at	SLC5A1	solute carrier family 5 member 1	-0.823	3.3266e-06
212330_at	TFDP1	transcription factor Dp-1	0.328	3.33426e-06
223847_s_at	ERGIC1	endoplasmic reticulum-golgi intermediate compartment 1	-0.359	3.33426e-06
211252_x_at	PTCRA	pre T-cell antigen receptor alpha	-0.36	3.33426e-06
232612_s_at	ATG16L1	autophagy related 16 like 1	-0.418	3.33426e-06
228254_at	STAM2	signal transducing adaptor molecule 2	-0.33	3.34195e-06
212022_s_at	MKI67	marker of proliferation Ki-67	0.784	3.34965e-06
236837_x_at	MIPEPP3	mitochondrial intermediate peptidase pseudogene 3	-0.362	3.34965e-06
236001_at	LINC00675	long intergenic non-protein coding RNA 675	-0.553	3.35738e-06
226990_at	CAPRIN1	cell cycle associated protein 1	-0.275	3.36512e-06
228913_at	TPT1-AS1	TPT1 antisense RNA 1	-0.323	3.36512e-06
1569775_at	RNF157	ring finger protein 157	-0.626	3.37287e-06
203697_at	FRZB	frizzled-related protein	-0.682	3.37287e-06
206243_at	TIMP4	TIMP metallopeptidase inhibitor 4	-0.945	3.37287e-06
210416_s_at	CHEK2	checkpoint kinase 2	0.388	3.38065e-06
223232_s_at	CGN	cingulin	-0.898	3.38844e-06
219334_s_at	NABP1	nucleic acid binding protein 1	0.495	3.39625e-06
233908_x_at			-0.516	3.39625e-06
205489_at	CRYM	crystallin mu	-0.768	3.39625e-06
240201_at	C15orf40	chromosome 15 open reading frame 40	0.595	3.40408e-06
212591_at	ARID4B///RBM34	AT-rich interaction domain 4B///RNA binding motif protein 34	0.249	3.40408e-06
215237_at	DOCK9	dedicator of cytokinesis 9	0.684	3.41979e-06
209372_x_at	TUBB2B///TUBB2A	tubulin beta 2B class IIb///tubulin beta 2A class IIa	0.582	3.41979e-06
213082_s_at	SLC35D2	solute carrier family 35 member D2	-0.448	3.41979e-06
216255_s_at	GRM8	glutamate metabotropic receptor 8	-0.89	3.41979e-06
222146_s_at	TCF4	transcription factor 4	0.448	3.4435e-06
223248_at	HSDL1	hydroxysteroid dehydrogenase like 1	-0.243	3.4435e-06
207590_s_at	CENPI	centromere protein I	0.573	3.45144e-06
229582_at	INO80C	INO80 complex subunit C	0.331	3.45144e-06
202630_at	APPBP2	amyloid beta precursor protein binding protein 2	-0.307	3.45144e-06
238728_at	MRPS23	mitochondrial ribosomal protein S23	-0.504	3.45144e-06
1569661_at	NPAS3	neuronal PAS domain protein 3	-0.774	3.45939e-06
231812_x_at	PHAX	phosphorylated adaptor for RNA export	-0.277	3.46737e-06
244129_at			-0.452	3.47536e-06
229082_at	CCDC125	coiled-coil domain containing 125	-0.674	3.47536e-06
212551_at	CAP2	CAP, adenylate cyclase-associated protein, 2 (yeast)	-0.569	3.48337e-06
1568604_a_at	CADPS	calcium dependent secretion activator	-0.756	3.4914e-06
203401_at	PRPS2	phosphoribosyl pyrophosphate synthetase 2	0.371	3.49945e-06
222657_s_at	UBE2W	ubiquitin conjugating enzyme E2 W (putative)	0.231	3.49945e-06
228120_at	AGO1	argonaute 1, RISC catalytic component	-0.257	3.49945e-06
236124_at	LOC153546	uncharacterized LOC153546	-0.371	3.49945e-06
239764_at	ITPR1-AS1	ITPR1 antisense RNA 1 (head to head)	-0.534	3.49945e-06
212843_at	NCAM1	neural cell adhesion molecule 1	-0.691	3.49945e-06
220769_s_at	WDR78	WD repeat domain 78	-0.412	3.50752e-06
241918_at	ANO7	anoctamin 7	-0.652	3.50752e-06
219536_s_at	ZFP64	ZFP64 zinc finger protein	0.463	3.5156e-06
215377_at	CTBP2	C-terminal binding protein 2	-0.524	3.5156e-06
215104_at	NRIP2	nuclear receptor interacting protein 2	-0.598	3.5156e-06
244623_at	KCNQ5	potassium voltage-gated channel subfamily Q member 5	0.856	3.52371e-06
213572_s_at	SERPINB1	serpin family B member 1	0.512	3.52371e-06
201344_at	UBE2D2	ubiquitin conjugating enzyme E2 D2	-0.249	3.53997e-06
202762_at	ROCK2	Rho associated coiled-coil containing protein kinase 2	-0.315	3.53997e-06
238599_at	IRAK1BP1	interleukin 1 receptor associated kinase 1 binding protein 1	-0.409	3.53997e-06
204190_at	USPL1	ubiquitin specific peptidase like 1	-0.253	3.55631e-06
201210_at	DDX3X	DEAD-box helicase 3, X-linked	0.25	3.57273e-06
1560433_at			-0.327	3.58096e-06
1560021_at			-0.683	3.58096e-06
244032_at			-0.691	3.58096e-06
219926_at	POPDC3	popeye domain containing 3	0.868	3.58922e-06
236704_at	LOC101929787	uncharacterized LOC101929787	-0.413	3.58922e-06
205097_at	SLC26A2	solute carrier family 26 member 2	-0.647	3.58922e-06
220595_at	PDZRN4	PDZ domain containing ring finger 4	-0.72	3.59749e-06
212587_s_at	PTPRC	protein tyrosine phosphatase, receptor type C	0.635	3.62243e-06
225404_at	SMIM12	small integral membrane protein 12	0.204	3.62243e-06
230619_at	ARNT	aryl hydrocarbon receptor nuclear translocator	-0.271	3.62243e-06
231927_at	ATF6	activating transcription factor 6	-0.266	3.63078e-06
1554190_s_at	PLEKHS1	pleckstrin homology domain containing S1	-1.046	3.63078e-06
204408_at	APEX2	apurinic/apyrimidinic endodeoxyribonuclease 2	0.359	3.63915e-06
225432_s_at	PET117///KAT14	PET117 homolog///lysine acetyltransferase 14	-0.311	3.63915e-06
218977_s_at	TRNAU1AP	tRNA selenocysteine 1 associated protein 1	0.354	3.64754e-06
217969_at	VPS51	VPS51, GARP complex subunit	-0.287	3.65595e-06
232130_at			-0.298	3.65595e-06
213159_at	PCNX1	pecanex homolog 1 (Drosophila)	0.347	3.66438e-06
216267_s_at	TMEM115	transmembrane protein 115	-0.251	3.66438e-06
236396_at	LOC101927263	uncharacterized LOC101927263	-0.607	3.66438e-06
211946_s_at	PRRC2C	proline rich coiled-coil 2C	0.239	3.67282e-06
239611_at			-0.59	3.67282e-06
204678_s_at	KCNK1	potassium two pore domain channel subfamily K member 1	0.769	3.68129e-06
222414_at	KMT2C	lysine methyltransferase 2C	-0.249	3.68129e-06
233969_at	IGLC1	immunoglobulin lambda constant 1	0.718	3.69828e-06
235547_at	N4BP2L2	NEDD4 binding protein 2 like 2	-0.416	3.69828e-06
212154_at	SDC2	syndecan 2	-0.531	3.69828e-06
1559245_at			-0.65	3.69828e-06
201839_s_at	EPCAM	epithelial cell adhesion molecule	-1.167	3.69828e-06
239069_s_at			0.306	3.70681e-06
202453_s_at	GTF2H1	general transcription factor IIH subunit 1	0.229	3.70681e-06
207283_at	RPL23AP32	ribosomal protein L23a pseudogene 32	-0.38	3.70681e-06
244427_at	KIF23	kinesin family member 23	0.446	3.71535e-06
224923_at	TTC7A	tetratricopeptide repeat domain 7A	0.34	3.71535e-06
226341_at	OTUD6B-AS1	OTUD6B antisense RNA 1 (head to head)	-0.319	3.71535e-06
214332_s_at	TSFM	Ts translation elongation factor, mitochondrial	-0.441	3.72392e-06
202803_s_at	ITGB2	integrin subunit beta 2	0.574	3.7325e-06
209633_at	PPP2R3A	protein phosphatase 2 regulatory subunit B''alpha	0.557	3.7325e-06
201823_s_at	RNF14	ring finger protein 14	-0.294	3.74111e-06
224448_s_at	MIR3934///UQCC2	microRNA 3934///ubiquinol-cytochrome c reductase complex assembly factor 2	0.345	3.77572e-06
225556_at	VMA21	VMA21 vacuolar H+-ATPase homolog (S. cerevisiae)	0.269	3.77572e-06
205503_at	PTPN14	protein tyrosine phosphatase, non-receptor type 14	0.572	3.78443e-06
211478_s_at	DPP4	dipeptidyl peptidase 4	-1.029	3.78443e-06
223004_s_at	TIMMDC1	translocase of inner mitochondrial membrane domain containing 1	0.274	3.79315e-06
226502_at	ELMOD2	ELMO domain containing 2	-0.199	3.79315e-06
209409_at	GRB10	growth factor receptor bound protein 10	-0.437	3.79315e-06
209608_s_at	ACAT2	acetyl-CoA acetyltransferase 2	0.37	3.80189e-06
205697_at	SCGN	secretagogin, EF-hand calcium binding protein	-0.95	3.80189e-06
202431_s_at	MYC	v-myc avian myelocytomatosis viral oncogene homolog	0.591	3.81066e-06
233893_s_at	UVSSA	UV stimulated scaffold protein A	-0.302	3.81066e-06
214891_at	FBXO21	F-box protein 21	-0.695	3.81066e-06
212534_at	ZNF24	zinc finger protein 24	-0.223	3.81944e-06
225424_at	GPAM	glycerol-3-phosphate acyltransferase, mitochondrial	-0.521	3.81944e-06
243715_at			-0.569	3.81944e-06
201718_s_at	EPB41L2	erythrocyte membrane protein band 4.1 like 2	-0.458	3.82825e-06
227526_at	CDON	cell adhesion associated, oncogene regulated	-0.476	3.82825e-06
207059_at	PAX9	paired box 9	0.524	3.83707e-06
202824_s_at	TCEB1	transcription elongation factor B subunit 1	0.281	3.83707e-06
202512_s_at	ATG5	autophagy related 5	-0.258	3.84592e-06
244411_at	MINCR	MYC-induced long noncoding RNA	-0.366	3.84592e-06
1555618_s_at	SAE1	SUMO1 activating enzyme subunit 1	0.346	3.87258e-06
212458_at	SPRED2	sprouty related EVH1 domain containing 2	-0.333	3.87258e-06
219810_at	VCPIP1	valosin containing protein interacting protein 1	0.602	3.8815e-06
222118_at	CENPN	centromere protein N	0.441	3.8815e-06
207436_x_at	SORBS1	sorbin and SH3 domain containing 1	-0.279	3.8815e-06
220032_at	CPED1	cadherin like and PC-esterase domain containing 1	-0.367	3.89045e-06
221842_s_at	LOC100506639///ZNF131	uncharacterized LOC100506639///zinc finger protein 131	0.288	3.89942e-06
225923_at	VAPB	VAMP associated protein B and C	-0.322	3.89942e-06
237904_at			-0.794	3.89942e-06
219532_at	ELOVL4	ELOVL fatty acid elongase 4	0.847	3.90841e-06
1560023_x_at			-0.708	3.90841e-06
206709_x_at	GPT	glutamic--pyruvic transaminase	-0.423	3.91742e-06
240572_s_at	LOC374443	C-type lectin domain family 2 member D pseudogene	0.474	3.92645e-06
242807_at	FSD1L	fibronectin type III and SPRY domain containing 1 like	-0.343	3.92645e-06
214764_at	RRP15	ribosomal RNA processing 15 homolog	-0.365	3.92645e-06
1553229_at	ZNF572	zinc finger protein 572	-0.569	3.92645e-06
214614_at	MNX1	motor neuron and pancreas homeobox 1	-0.961	3.92645e-06
210970_s_at	IBTK	inhibitor of Bruton tyrosine kinase	-0.261	3.97192e-06
231293_at			0.747	3.98107e-06
202379_s_at	NKTR	natural killer cell triggering receptor	-0.327	3.98107e-06
219615_s_at	KCNK5	potassium two pore domain channel subfamily K member 5	-0.545	3.98107e-06
1555725_a_at	RGS5	regulator of G-protein signaling 5	-0.873	3.99025e-06
224378_x_at	MAP1LC3A	microtubule associated protein 1 light chain 3 alpha	-0.294	4.01791e-06
219622_at	RAB20	RAB20, member RAS oncogene family	-0.355	4.01791e-06
243405_at			-0.36	4.02717e-06
1554962_a_at	FGFR4	fibroblast growth factor receptor 4	-0.564	4.02717e-06
214832_at	HNF4A	hepatocyte nuclear factor 4 alpha	-0.552	4.03645e-06
223132_s_at	TRIM8	tripartite motif containing 8	-0.282	4.04576e-06
208736_at	ARPC3	actin related protein 2/3 complex subunit 3	0.267	4.06443e-06
213689_x_at	FAM69A	family with sequence similarity 69 member A	0.418	4.08319e-06
235045_at	RBM7	RNA binding motif protein 7	-0.265	4.08319e-06
210852_s_at	AASS	aminoadipate-semialdehyde synthase	0.487	4.09261e-06
209526_s_at	HDGFRP3	hepatoma-derived growth factor, related protein 3	0.452	4.09261e-06
209642_at	BUB1	BUB1 mitotic checkpoint serine/threonine kinase	0.608	4.10204e-06
221511_x_at	DYX1C1-CCPG1///CCPG1	DYX1C1-CCPG1 readthrough (NMD candidate)///cell cycle progression 1	-0.336	4.12098e-06
226592_at	ZNF618	zinc finger protein 618	-0.469	4.12098e-06
215250_at	EMC3	ER membrane protein complex subunit 3	-0.397	4.13048e-06
209074_s_at	FAM107A	family with sequence similarity 107 member A	-0.872	4.13048e-06
219444_at	BCORL1	BCL6 corepressor-like 1	-0.288	4.14e-06
228664_at	TRIM52-AS1	TRIM52 antisense RNA 1 (head to head)	-0.414	4.14e-06
205338_s_at	DCT	dopachrome tautomerase	-0.558	4.14954e-06
212775_at	OBSL1	obscurin like 1	-0.601	4.14954e-06
205686_s_at	CD86	CD86 molecule	0.637	4.15911e-06
216199_s_at	MAP3K4	mitogen-activated protein kinase kinase kinase 4	0.271	4.15911e-06
238672_at			-0.262	4.15911e-06
206914_at	CRTAM	cytotoxic and regulatory T-cell molecule	0.877	4.16869e-06
238992_at	POLI	DNA polymerase iota	-0.43	4.1783e-06
218453_s_at	TMEM242	transmembrane protein 242	-0.312	4.18794e-06
207487_at			-0.655	4.18794e-06
209921_at	SLC7A11	solute carrier family 7 member 11	0.674	4.19759e-06
1555292_at	STRIP2	striatin interacting protein 2	0.63	4.19759e-06
212652_s_at	SNX4	sorting nexin 4	-0.22	4.19759e-06
233219_at			-0.32	4.19759e-06
218266_s_at	NCS1	neuronal calcium sensor 1	0.639	4.20727e-06
202393_s_at	KLF10	Kruppel like factor 10	0.351	4.20727e-06
210048_at	NAPG	NSF attachment protein gamma	0.272	4.21697e-06
1553672_at	ENAH	enabled homolog (Drosophila)	0.518	4.22669e-06
212387_at	TCF4	transcription factor 4	0.423	4.22669e-06
235559_at	INMT-FAM188B///FAM188B	INMT-FAM188B readthrough (NMD candidate)///family with sequence similarity 188 member B	-0.296	4.2462e-06
223421_at	CYHR1	cysteine and histidine rich 1	-0.365	4.2462e-06
237406_at	NEK6	NIMA related kinase 6	-0.712	4.2462e-06
223119_s_at	USP47	ubiquitin specific peptidase 47	-0.354	4.25598e-06
238852_at	PRRX1	paired related homeobox 1	0.742	4.2658e-06
229943_at	TRIM13	tripartite motif containing 13	-0.357	4.2658e-06
230923_at	FAM19A1	family with sequence similarity 19 member A1, C-C motif chemokine like	-0.804	4.2658e-06
1554937_x_at	EXOC3L1	exocyst complex component 3 like 1	-0.678	4.27563e-06
217730_at	MIR6513///TMBIM1	microRNA 6513///transmembrane BAX inhibitor motif containing 1	0.405	4.28549e-06
231118_at	ANKRD35	ankyrin repeat domain 35	0.612	4.29536e-06
227876_at	ARHGAP39	Rho GTPase activating protein 39	-0.432	4.29536e-06
215255_at	IGSF9B	immunoglobulin superfamily member 9B	-0.586	4.29536e-06
226974_at	NEDD4L	neural precursor cell expressed, developmentally down-regulated 4-like, E3 ubiquitin protein ligase	-0.533	4.30527e-06
1556990_at	PERP	PERP, TP53 apoptosis effector	0.653	4.31519e-06
209468_at	LRP5	LDL receptor related protein 5	-0.489	4.33511e-06
236979_at	BCL2L15	BCL2 like 15	-0.812	4.33511e-06
59644_at	BMP2K	BMP2 inducible kinase	0.366	4.3451e-06
217916_s_at	FAM49B	family with sequence similarity 49 member B	0.3	4.3451e-06
230926_s_at	ODF2L	outer dense fiber of sperm tails 2 like	0.608	4.35512e-06
1565743_at	N4BP2L2	NEDD4 binding protein 2 like 2	-0.406	4.35512e-06
228434_at	BTNL9	butyrophilin like 9	-0.749	4.35512e-06
242700_at	PON2	paraoxonase 2	-0.729	4.36516e-06
203099_s_at	CDYL	chromodomain Y-like	0.659	4.37522e-06
205330_at	MN1	MN1 proto-oncogene, transcriptional regulator	0.568	4.37522e-06
210202_s_at	BIN1	bridging integrator 1	-0.575	4.37522e-06
241862_x_at	C19orf45	chromosome 19 open reading frame 45	-0.615	4.38531e-06
220484_at	MCOLN3	mucolipin 3	0.855	4.39542e-06
214696_at	MIR22///MIR22HG	microRNA 22///MIR22 host gene	0.413	4.4157e-06
225956_at	CREBRF	CREB3 regulatory factor	-0.289	4.4157e-06
224476_s_at	MESP1	mesoderm posterior bHLH transcription factor 1	-0.813	4.4157e-06
231838_at	PABPC1L	poly(A) binding protein cytoplasmic 1 like	-0.372	4.42588e-06
230559_x_at	FGD4	FYVE, RhoGEF and PH domain containing 4	-0.502	4.42588e-06
228213_at	H2AFJ	H2A histone family member J	-0.471	4.43609e-06
1553043_a_at	CD300LF	CD300 molecule like family member f	0.501	4.44631e-06
222398_s_at	EFTUD2	elongation factor Tu GTP binding domain containing 2	0.237	4.44631e-06
230602_at	ACMSD	aminocarboxymuconate semialdehyde decarboxylase	-1.065	4.44631e-06
204349_at	MED7	mediator complex subunit 7	-0.296	4.45656e-06
244818_at	ZNF780B	zinc finger protein 780B	-0.363	4.45656e-06
224962_at	C9orf69	chromosome 9 open reading frame 69	0.318	4.46684e-06
222101_s_at	DCHS1	dachsous cadherin-related 1	-0.472	4.46684e-06
242804_at	POLN	DNA polymerase nu	-0.499	4.46684e-06
227142_at	PLEKHG5	pleckstrin homology and RhoGEF domain containing G5	0.383	4.47713e-06
231995_at	CAAP1	caspase activity and apoptosis inhibitor 1	-0.329	4.47713e-06
227527_at	KMT2D	lysine methyltransferase 2D	-0.219	4.48745e-06
231070_at	IYD	iodotyrosine deiodinase	-1.094	4.48745e-06
208473_s_at	GP2	glycoprotein 2	-0.933	4.4978e-06
204538_x_at	NPIPA1	nuclear pore complex interacting protein family member A1	-0.272	4.50817e-06
222631_at	SEPSECS-AS1///PI4K2B	SEPSECS antisense RNA 1 (head to head)///phosphatidylinositol 4-kinase type 2 beta	0.276	4.51856e-06
231215_at	ZNF570	zinc finger protein 570	-0.415	4.52898e-06
230682_x_at	ABCC3	ATP binding cassette subfamily C member 3	-0.758	4.52898e-06
37590_g_at			-0.438	4.53942e-06
243553_x_at	TRAF3IP2-AS1	TRAF3IP2 antisense RNA 1	-0.435	4.54988e-06
227394_at	NCAM1	neural cell adhesion molecule 1	-0.519	4.54988e-06
226424_at	CAPS	calcyphosine	-1.015	4.54988e-06
221262_s_at	SLC2A11	solute carrier family 2 member 11	-0.498	4.56037e-06
218926_at	MYNN	myoneurin	0.271	4.57088e-06
213958_at	CD6	CD6 molecule	0.619	4.58142e-06
200077_s_at	OAZ1	ornithine decarboxylase antizyme 1	0.195	4.59198e-06
43511_s_at	ARRB1	arrestin beta 1	-0.348	4.59198e-06
205152_at	SLC6A1	solute carrier family 6 member 1	-0.629	4.59198e-06
217223_s_at	BCR	BCR, RhoGEF and GTPase activating protein	0.358	4.60257e-06
243410_at	PTPN2	protein tyrosine phosphatase, non-receptor type 2	0.341	4.60257e-06
213149_at	DLAT	dihydrolipoamide S-acetyltransferase	-0.295	4.60257e-06
205719_s_at	LOC101929036///PAH	uncharacterized LOC101929036///phenylalanine hydroxylase	-0.979	4.60257e-06
210543_s_at	PRKDC	protein kinase, DNA-activated, catalytic polypeptide	0.487	4.61318e-06
204616_at	UCHL3	ubiquitin C-terminal hydrolase L3	0.413	4.61318e-06
216251_s_at	TTLL12	tubulin tyrosine ligase like 12	0.317	4.61318e-06
239025_at			-0.519	4.61318e-06
242824_at			-0.444	4.62381e-06
207175_at	ADIPOQ	adiponectin, C1Q and collagen domain containing	-1.004	4.62381e-06
229061_s_at	SLC25A13	solute carrier family 25 member 13	-0.304	4.63447e-06
225699_at	LOC101928927///SNORA9///SNHG15	uncharacterized LOC101928927///small nucleolar RNA, H/ACA box 9///small nucleolar RNA host gene 15	0.358	4.64515e-06
1554283_at	NOCT	nocturnin	0.555	4.65586e-06
225990_at	BOC	BOC cell adhesion associated, oncogene regulated	-0.581	4.65586e-06
236548_at	GIPC2	GIPC PDZ domain containing family member 2	-0.927	4.65586e-06
202304_at	FNDC3A	fibronectin type III domain containing 3A	-0.352	4.66659e-06
201661_s_at	ACSL3	acyl-CoA synthetase long-chain family member 3	-0.36	4.67735e-06
242069_at	CBX5	chromobox 5	0.739	4.68813e-06
242016_at			-0.451	4.69894e-06
212263_at	QKI	QKI, KH domain containing RNA binding	0.406	4.70977e-06
225659_at	SPOPL	speckle type BTB/POZ protein like	-0.281	4.74242e-06
218701_at	LACTB2	lactamase beta 2	-0.437	4.74242e-06
213888_s_at	TRAF3IP3	TRAF3 interacting protein 3	0.725	4.76431e-06
217349_s_at	PRICKLE3	prickle planar cell polarity protein 3	0.56	4.76431e-06
1552711_a_at	CYB5D1	cytochrome b5 domain containing 1	-0.337	4.77529e-06
226702_at	CMPK2	cytidine/uridine monophosphate kinase 2	0.529	4.7863e-06
232681_at			-0.324	4.7863e-06
213623_at	KIF3A	kinesin family member 3A	-0.34	4.7863e-06
228661_s_at	LOC102606465	uncharacterized LOC102606465	-0.292	4.79733e-06
1563903_x_at			0.72	4.80839e-06
213031_s_at	WDR73	WD repeat domain 73	-0.197	4.80839e-06
228337_at	PWWP2A	PWWP domain containing 2A	-0.348	4.80839e-06
218834_s_at	TMEM132A	transmembrane protein 132A	0.622	4.81948e-06
1557238_s_at			-0.332	4.81948e-06
235125_x_at	MIGA1	mitoguardin 1	-0.407	4.83059e-06
1556950_s_at	SERPINB6	serpin family B member 6	-0.427	4.83059e-06
230965_at	USP2	ubiquitin specific peptidase 2	0.677	4.84172e-06
208672_s_at	SRSF3	serine and arginine rich splicing factor 3	0.236	4.84172e-06
221063_x_at	RNF123	ring finger protein 123	-0.234	4.84172e-06
215942_s_at	GTSE1	G2 and S-phase expressed 1	0.788	4.85289e-06
209051_s_at	RALGDS	ral guanine nucleotide dissociation stimulator	0.419	4.85289e-06
227894_at	WDR90	WD repeat domain 90	-0.349	4.85289e-06
223710_at	CCL26	C-C motif chemokine ligand 26	0.706	4.88652e-06
216976_s_at	RYK	receptor-like tyrosine kinase	0.391	4.90908e-06
221078_s_at	CCDC88A	coiled-coil domain containing 88A	0.602	4.9204e-06
204959_at	MNDA	myeloid cell nuclear differentiation antigen	0.518	4.93174e-06
209282_at	PRKD2	protein kinase D2	0.275	4.93174e-06
239050_s_at	CRIPT	CXXC repeat containing interactor of PDZ3 domain	-0.279	4.93174e-06
233498_at	ERBB4	erb-b2 receptor tyrosine kinase 4	-0.778	4.94311e-06
1555823_at	PACS2	phosphofurin acidic cluster sorting protein 2	-0.247	4.9545e-06
232423_at	ARSD	arylsulfatase D	-0.53	4.96592e-06
226429_at	GPALPP1	GPALPP motifs containing 1	-0.291	4.97737e-06
227563_at	FAM27E2///FAM27E3	family with sequence similarity 27 member E2///family with sequence similarity 27 member E3	-0.332	4.97737e-06
242635_s_at	NAPEPLD	N-acyl phosphatidylethanolamine phospholipase D	-0.367	4.97737e-06
202931_x_at	BIN1	bridging integrator 1	-0.424	4.97737e-06
227576_at			-0.305	4.98884e-06
214319_at	FRY	FRY microtubule binding protein	-0.532	5.00035e-06
201668_x_at	MARCKS	myristoylated alanine rich protein kinase C substrate	0.475	5.01187e-06
212640_at	HACD2	3-hydroxyacyl-CoA dehydratase 2	0.328	5.01187e-06
223732_at	SLC23A1	solute carrier family 23 member 1	-0.739	5.01187e-06
201151_s_at	MBNL1	muscleblind like splicing regulator 1	0.386	5.02343e-06
205055_at	ITGAE	integrin subunit alpha E	0.267	5.02343e-06
225295_at	SLC39A10	solute carrier family 39 member 10	-0.391	5.02343e-06
209590_at	BMP7	bone morphogenetic protein 7	0.743	5.03501e-06
204026_s_at	ZWINT	ZW10 interacting kinetochore protein	0.546	5.03501e-06
201576_s_at	TMPPE///GLB1	transmembrane protein with metallophosphoesterase domain///galactosidase beta 1	-0.29	5.03501e-06
220033_at			-0.327	5.05825e-06
213757_at			0.524	5.06991e-06
218540_at	THTPA	thiamine triphosphatase	-0.34	5.08159e-06
224770_s_at	NAV1	neuron navigator 1	0.446	5.09331e-06
1557418_at	ACSL4	acyl-CoA synthetase long-chain family member 4	0.444	5.09331e-06
219402_s_at	DERL1	derlin 1	0.356	5.09331e-06
215532_x_at	ZNF492	zinc finger protein 492	-0.467	5.09331e-06
1555006_at	WDR66	WD repeat domain 66	0.671	5.10505e-06
203140_at	BCL6	B-cell CLL/lymphoma 6	0.455	5.10505e-06
239731_at			-0.347	5.10505e-06
223642_at	ZIC2	Zic family member 2	0.883	5.11682e-06
218115_at	ASF1B	anti-silencing function 1B histone chaperone	0.481	5.11682e-06
1554271_a_at	CENPL	centromere protein L	0.437	5.11682e-06
217014_s_at	AZGP1P1///AZGP1	alpha-2-glycoprotein 1, zinc-binding pseudogene 1///alpha-2-glycoprotein 1, zinc-binding	-1.045	5.11682e-06
205432_at	OVGP1	oviductal glycoprotein 1	-0.469	5.12861e-06
228968_at	ZNF449	zinc finger protein 449	-0.232	5.14044e-06
200850_s_at	AHCYL1	adenosylhomocysteinase like 1	-0.238	5.15229e-06
206387_at	CDX2	caudal type homeobox 2	-1.025	5.15229e-06
208894_at	HLA-DRA	major histocompatibility complex, class II, DR alpha	0.639	5.16416e-06
218508_at	DCP1A	decapping mRNA 1A	-0.237	5.16416e-06
244362_at			-0.433	5.16416e-06
214321_at	NOV	nephroblastoma overexpressed	-0.637	5.16416e-06
239528_at	PROM2	prominin 2	0.433	5.17607e-06
224741_x_at	SNORD77///SNORD76///SNORD74///GAS5///SNORD44///SNORD47///SNORD80///SNORD79///SNORD81	small nucleolar RNA, C/D box 77///small nucleolar RNA, C/D box 76///small nucleolar RNA, C/D box 74///growth arrest specific 5 (non-protein coding)///small nucleolar RNA, C/D box 44///small nucleolar RNA, C/D box 47///small nucleolar RNA, C/D box 80///small nucleolar RNA, C/D box 79///small nucleolar RNA, C/D box 81	-0.387	5.17607e-06
214295_at	KIAA0485	uncharacterized LOC57235	-0.481	5.17607e-06
1557948_at	PHLDB3	pleckstrin homology like domain family B member 3	0.381	5.188e-06
1552337_s_at	HOXD4	homeobox D4	-0.845	5.188e-06
1555762_s_at	RBM15	RNA binding motif protein 15	0.275	5.19996e-06
217891_at	C16orf58	chromosome 16 open reading frame 58	-0.306	5.19996e-06
214157_at	GNAS	GNAS complex locus	-0.504	5.19996e-06
209892_at	FUT4	fucosyltransferase 4	-0.703	5.19996e-06
235191_at	LINC00662	long intergenic non-protein coding RNA 662	-0.41	5.21195e-06
209114_at	TSPAN1	tetraspanin 1	-1.269	5.21195e-06
228979_at	SFTA3	surfactant associated 3	1.198	5.236e-06
1558972_s_at	THEMIS	thymocyte selection associated	0.758	5.236e-06
226012_at	ANKRD11	ankyrin repeat domain 11	0.241	5.236e-06
78047_s_at	MMP24-AS1	MMP24 antisense RNA 1	-0.238	5.236e-06
209963_s_at	EPOR	erythropoietin receptor	-0.486	5.26017e-06
204331_s_at	MRPS12	mitochondrial ribosomal protein S12	0.433	5.2723e-06
218952_at	PCSK1N	proprotein convertase subtilisin/kexin type 1 inhibitor	-0.72	5.2723e-06
222815_at	RLIM	ring finger protein, LIM domain interacting	0.298	5.28445e-06
208652_at	PPP2CA	protein phosphatase 2 catalytic subunit alpha	0.256	5.28445e-06
210820_x_at	COQ7	coenzyme Q7, hydroxylase	-0.238	5.28445e-06
239744_at			-0.45	5.28445e-06
241679_at			-0.483	5.28445e-06
209656_s_at	TMEM47	transmembrane protein 47	-0.601	5.30884e-06
239832_at			-0.705	5.33335e-06
202772_at	HMGCL	3-hydroxymethyl-3-methylglutaryl-CoA lyase	-0.254	5.34564e-06
214719_at	SLC46A3	solute carrier family 46 member 3	-0.485	5.34564e-06
211922_s_at	CAT	catalase	-0.432	5.35797e-06
241102_at			-0.471	5.3827e-06
218032_at	SNN	stannin	0.311	5.39511e-06
225078_at	EMP2	epithelial membrane protein 2	0.54	5.40754e-06
1569713_at	SEC24B-AS1	SEC24B antisense RNA 1	-0.308	5.40754e-06
202615_at	GNAQ	G protein subunit alpha q	-0.261	5.42001e-06
227517_s_at	SNORD77///SNORD76///SNORD74///GAS5///SNORD44///SNORD47///SNORD80///SNORD79///SNORD81	small nucleolar RNA, C/D box 77///small nucleolar RNA, C/D box 76///small nucleolar RNA, C/D box 74///growth arrest specific 5 (non-protein coding)///small nucleolar RNA, C/D box 44///small nucleolar RNA, C/D box 47///small nucleolar RNA, C/D box 80///small nucleolar RNA, C/D box 79///small nucleolar RNA, C/D box 81	0.438	5.4325e-06
239778_x_at			-0.385	5.44503e-06
204747_at	IFIT3	interferon induced protein with tetratricopeptide repeats 3	0.472	5.45758e-06
205685_at	CD86	CD86 molecule	0.457	5.45758e-06
209272_at	NAB1	NGFI-A binding protein 1	0.338	5.45758e-06
213338_at	TMEM158	transmembrane protein 158 (gene/pseudogene)	0.838	5.47016e-06
222763_s_at	SFT2D3///WDR33	SFT2 domain containing 3///WD repeat domain 33	0.231	5.47016e-06
1564070_s_at	HOTTIP	HOXA distal transcript antisense RNA	-0.604	5.47016e-06
203621_at	NDUFB5	NADH:ubiquinone oxidoreductase subunit B5	0.241	5.48277e-06
200979_at	PDHA1	pyruvate dehydrogenase (lipoamide) alpha 1	-0.337	5.48277e-06
208921_s_at	SRI	sorcin	-0.34	5.48277e-06
230387_at			0.333	5.49541e-06
238454_at	ZNF540	zinc finger protein 540	-0.687	5.49541e-06
1557352_at	SQLE	squalene epoxidase	0.405	5.50808e-06
214453_s_at	IFI44	interferon induced protein 44	0.579	5.5335e-06
235842_at			-0.828	5.5335e-06
200950_at	ARPC1A	actin related protein 2/3 complex subunit 1A	0.353	5.54626e-06
219079_at	CYB5R4	cytochrome b5 reductase 4	0.279	5.54626e-06
227122_at	ZNF791	zinc finger protein 791	-0.242	5.54626e-06
235083_at	LINC01123///LINC01106	long intergenic non-protein coding RNA 1123///long intergenic non-protein coding RNA 1106	-0.406	5.54626e-06
206791_s_at	LOC729966///PDE4C	uncharacterized LOC729966///phosphodiesterase 4C	-0.398	5.55904e-06
241842_x_at	C19orf45	chromosome 19 open reading frame 45	-0.698	5.57186e-06
210058_at	MAPK13	mitogen-activated protein kinase 13	0.494	5.5847e-06
224471_s_at	BTRC	beta-transducin repeat containing E3 ubiquitin protein ligase	-0.288	5.5847e-06
217110_s_at	MUC4	mucin 4, cell surface associated	1.14	5.59758e-06
219799_s_at	DHRS9	dehydrogenase/reductase 9	0.673	5.59758e-06
1559268_at	ADAM23	ADAM metallopeptidase domain 23	0.555	5.59758e-06
215135_at	DNPEP	aspartyl aminopeptidase	-0.436	5.59758e-06
205910_s_at	CEL	carboxyl ester lipase	1.072	5.61048e-06
210067_at	AQP4	aquaporin 4	0.934	5.61048e-06
203227_s_at	TSPAN31	tetraspanin 31	-0.307	5.61048e-06
1552463_at	SERPINB11	serpin family B member 11 (gene/pseudogene)	0.68	5.62341e-06
203637_s_at	MID1	midline 1	0.508	5.62341e-06
1557371_a_at	LINC00961	long intergenic non-protein coding RNA 961	-0.484	5.62341e-06
244532_x_at			-0.451	5.63638e-06
240673_at			0.36	5.64937e-06
235810_at	ZNF182	zinc finger protein 182	-0.261	5.64937e-06
223417_at	RAD18	RAD18, E3 ubiquitin protein ligase	-0.3	5.66239e-06
224685_at	AFDN	afadin, adherens junction formation factor	-0.367	5.67545e-06
204170_s_at	CKS2	CDC28 protein kinase regulatory subunit 2	0.625	5.68853e-06
215504_x_at	ANKRD10-IT1	ANKRD10 intronic transcript 1	-0.371	5.68853e-06
235914_at	SYNPO	synaptopodin	0.592	5.70164e-06
227041_at	SESTD1	SEC14 and spectrin domain containing 1	-0.33	5.70164e-06
212554_at	CAP2	CAP, adenylate cyclase-associated protein, 2 (yeast)	-0.594	5.70164e-06
209214_s_at	EWSR1	EWS RNA binding protein 1	0.192	5.74116e-06
231174_s_at	EPB41L2	erythrocyte membrane protein band 4.1 like 2	-0.557	5.74116e-06
209596_at	MXRA5	matrix remodeling associated 5	0.766	5.7544e-06
1569202_x_at			0.301	5.76766e-06
233169_at	ZNF350	zinc finger protein 350	-0.611	5.76766e-06
232322_x_at	STARD10	StAR related lipid transfer domain containing 10	-0.649	5.76766e-06
205469_s_at	IRF5	interferon regulatory factor 5	0.381	5.78096e-06
231246_at			0.6	5.79429e-06
219551_at	EAF2	ELL associated factor 2	0.401	5.79429e-06
223382_s_at	ZNRF1	zinc and ring finger 1, E3 ubiquitin protein ligase	0.351	5.79429e-06
226273_at	CLCN5	chloride voltage-gated channel 5	-0.428	5.79429e-06
242776_at	ZCCHC6	zinc finger CCHC-type containing 6	0.481	5.80764e-06
224639_at	SPPL3	signal peptide peptidase like 3	0.237	5.80764e-06
220318_at	EPN3	epsin 3	0.836	5.83445e-06
215452_x_at	SUMO4	small ubiquitin-like modifier 4	0.175	5.83445e-06
209607_x_at	SLX1B-SULT1A4///SLX1A-SULT1A3///SULT1A4///SULT1A3	SLX1B-SULT1A4 readthrough (NMD candidate)///SLX1A-SULT1A3 readthrough (NMD candidate)///sulfotransferase family 1A member 4///sulfotransferase family 1A member 3	-0.329	5.83445e-06
235841_at			-0.522	5.83445e-06
238283_at	LINC00635	long intergenic non-protein coding RNA 635	-0.6	5.83445e-06
234300_s_at	ZFP28	ZFP28 zinc finger protein	-0.448	5.8479e-06
1562743_at	ZNF33B	zinc finger protein 33B	-0.491	5.8479e-06
213891_s_at	TCF4	transcription factor 4	0.46	5.86138e-06
224596_at	SLC44A1	solute carrier family 44 member 1	0.394	5.86138e-06
203421_at	TP53I11	tumor protein p53 inducible protein 11	-0.536	5.86138e-06
237930_at			-0.72	5.86138e-06
205086_s_at	NCAPH2	non-SMC condensin II complex subunit H2	0.576	5.87489e-06
229865_at	LOC101928615///FNDC3B	uncharacterized LOC101928615///fibronectin type III domain containing 3B	0.513	5.88844e-06
219388_at	GRHL2	grainyhead like transcription factor 2	0.848	5.91562e-06
212173_at	AK2	adenylate kinase 2	0.606	5.91562e-06
221825_at	ANGEL2	angel homolog 2	-0.238	5.92925e-06
204277_s_at	TK2	thymidine kinase 2, mitochondrial	-0.466	5.92925e-06
220242_x_at	ZNF701	zinc finger protein 701	-0.318	5.94292e-06
213946_s_at	OBSL1	obscurin like 1	-0.761	5.94292e-06
232251_at	NUDT16P1	nudix hydrolase 16 pseudogene 1	-0.369	5.95662e-06
232280_at	SLC25A29	solute carrier family 25 member 29	-0.586	5.95662e-06
236929_at	LOC441242	uncharacterized LOC441242	-0.619	5.95662e-06
202131_s_at	RIOK3	RIO kinase 3	0.393	5.98412e-06
215479_at			-0.371	5.98412e-06
200709_at	LOC101929368///FKBP1A	uncharacterized LOC101929368///FK506 binding protein 1A	0.275	5.99791e-06
60794_f_at	ZNF814	zinc finger protein 814	-0.41	6.0256e-06
225219_at	SMAD5	SMAD family member 5	-0.292	6.03949e-06
229844_at	FOXP1	forkhead box P1	-0.38	6.03949e-06
233586_s_at	KLK12	kallikrein related peptidase 12	0.787	6.05341e-06
1558474_at			-0.464	6.05341e-06
213403_at	MFSD9	major facilitator superfamily domain containing 9	-0.431	6.08135e-06
223721_s_at	DNAJC12	DnaJ heat shock protein family (Hsp40) member C12	-1	6.08135e-06
213675_at	PARVA	parvin alpha	-0.335	6.09537e-06
211878_at			0.741	6.10942e-06
204337_at	RGS4	regulator of G-protein signaling 4	0.676	6.10942e-06
241412_at	BTC	betacellulin	-0.741	6.10942e-06
205285_s_at	FYB	FYN binding protein	0.587	6.13762e-06
225223_at	SMAD5	SMAD family member 5	-0.255	6.13762e-06
204261_s_at	PSEN2	presenilin 2	-0.575	6.13762e-06
201177_s_at	UBA2	ubiquitin like modifier activating enzyme 2	0.282	6.15177e-06
214612_x_at	MAGEA6	MAGE family member A6	1.097	6.16595e-06
1560296_at			-0.413	6.16595e-06
1570165_at			0.484	6.18016e-06
242912_at	POTEM	POTE ankyrin domain family member M	-0.564	6.18016e-06
214234_s_at	CYP3A5	cytochrome P450 family 3 subfamily A member 5	-1.1	6.18016e-06
230422_at	FPR3	formyl peptide receptor 3	0.503	6.19441e-06
219486_at	DUS2	dihydrouridine synthase 2	0.448	6.19441e-06
1552739_s_at	ST7L	suppression of tumorigenicity 7 like	-0.296	6.20869e-06
235175_at	GBP4	guanylate binding protein 4	0.501	6.223e-06
1555848_at	RBM18	RNA binding motif protein 18	-0.27	6.223e-06
244671_at			-0.682	6.25173e-06
1559765_a_at	NALT1	NOTCH1 associated lncRNA in T-cell acute lymphoblastic leukemia 1	-0.329	6.28058e-06
223814_at	TRNT1	tRNA nucleotidyl transferase 1	-0.426	6.29506e-06
210982_s_at	HLA-DRA	major histocompatibility complex, class II, DR alpha	0.659	6.32412e-06
226582_at	LOC400043	uncharacterized LOC400043	-0.703	6.32412e-06
212931_at	TCF20	transcription factor 20	0.229	6.3387e-06
227574_at	OBSL1	obscurin like 1	-0.575	6.3387e-06
202188_at	NUP93	nucleoporin 93	0.441	6.36796e-06
233596_at			-0.311	6.36796e-06
203159_at	GLS	glutaminase	-0.516	6.36796e-06
203671_at	TPMT	thiopurine S-methyltransferase	-0.387	6.39735e-06
209585_s_at	MINPP1	multiple inositol-polyphosphate phosphatase 1	-0.298	6.42688e-06
235273_at	DYX1C1	dyslexia susceptibility 1 candidate 1	-0.485	6.42688e-06
1565661_x_at	FUT6	fucosyltransferase 6	-0.49	6.42688e-06
202625_at	LYN	LYN proto-oncogene, Src family tyrosine kinase	0.435	6.44169e-06
1557944_s_at	TMX2-CTNND1///CTNND1	TMX2-CTNND1 readthrough (NMD candidate)///catenin delta 1	0.381	6.44169e-06
209641_s_at	ABCC3	ATP binding cassette subfamily C member 3	-0.933	6.44169e-06
1556646_at	DCTN5	dynactin subunit 5	-0.247	6.45654e-06
229391_s_at	FAM26F	family with sequence similarity 26 member F	0.612	6.47143e-06
224977_at	C6orf89	chromosome 6 open reading frame 89	-0.227	6.47143e-06
227632_at	TBC1D24	TBC1 domain family member 24	-0.442	6.48634e-06
206023_at	NMU	neuromedin U	1.045	6.5013e-06
204192_at	CD37	CD37 molecule	0.803	6.5013e-06
232939_at			-0.566	6.5013e-06
226228_at	AQP4	aquaporin 4	1.22	6.53131e-06
1559037_a_at			0.587	6.53131e-06
235538_at			-0.534	6.53131e-06
226777_at	ADAM12	ADAM metallopeptidase domain 12	0.821	6.54636e-06
230918_at	GALK2	galactokinase 2	-0.304	6.54636e-06
218846_at	MED23	mediator complex subunit 23	-0.242	6.56145e-06
220340_at	GREB1L	growth regulation by estrogen in breast cancer 1 like	-0.639	6.56145e-06
232299_at	C2orf82	chromosome 2 open reading frame 82	-0.477	6.57658e-06
219121_s_at	ESRP1	epithelial splicing regulatory protein 1	1.146	6.59174e-06
204264_at	CPT2	carnitine palmitoyltransferase 2	-0.295	6.59174e-06
237400_at	ATP5S	ATP synthase, H+ transporting, mitochondrial Fo complex subunit s (factor B)	-0.524	6.59174e-06
221024_s_at	SLC2A10	solute carrier family 2 member 10	-0.687	6.60693e-06
218726_at	HJURP	Holliday junction recognition protein	0.686	6.63743e-06
37872_at	JRK	Jrk helix-turn-helix protein	-0.213	6.63743e-06
223851_s_at	TNFRSF18	TNF receptor superfamily member 18	0.4	6.66807e-06
222001_x_at	LINC00623///LINC00869	long intergenic non-protein coding RNA 623///long intergenic non-protein coding RNA 869	-0.271	6.66807e-06
224844_at	SLAIN2	SLAIN motif family member 2	0.184	6.68344e-06
226407_at	TPT1-AS1	TPT1 antisense RNA 1	-0.655	6.68344e-06
227379_at	MBOAT1	membrane bound O-acyltransferase domain containing 1	-0.448	6.71429e-06
201989_s_at	CREBL2	cAMP responsive element binding protein like 2	-0.291	6.72977e-06
232103_at	BPNT1	3'(2'), 5'-bisphosphate nucleotidase 1	-0.303	6.72977e-06
231136_at			-0.576	6.72977e-06
208373_s_at	P2RY6	pyrimidinergic receptor P2Y6	0.63	6.74528e-06
240110_at	HMGCS2	3-hydroxy-3-methylglutaryl-CoA synthase 2	-0.482	6.74528e-06
223308_s_at	WDR5	WD repeat domain 5	0.417	6.76083e-06
217445_s_at	GART	phosphoribosylglycinamide formyltransferase, phosphoribosylglycinamide synthetase, phosphoribosylaminoimidazole synthetase	0.415	6.76083e-06
242865_at			0.322	6.79204e-06
212594_at	MIR4680///PDCD4	microRNA 4680///programmed cell death 4 (neoplastic transformation inhibitor)	-0.455	6.79204e-06
214261_s_at	ADH6	alcohol dehydrogenase 6 (class V)	-0.902	6.79204e-06
201787_at	FBLN1	fibulin 1	1.05	6.80769e-06
227054_at	EEF1AKMT1	eukaryotic translation elongation factor 1 alpha lysine methyltransferase 1	-0.357	6.80769e-06
241472_at	DMXL1	Dmx like 1	-0.366	6.80769e-06
236649_at	DTWD1	DTW domain containing 1	-0.26	6.82339e-06
229874_x_at	LOC105376805	uncharacterized LOC105376805	-0.315	6.82339e-06
218322_s_at	ACSL5	acyl-CoA synthetase long-chain family member 5	-0.675	6.82339e-06
213129_s_at	LOC101060817///GCSH	glycine cleavage system H protein, mitochondrial-like///glycine cleavage system protein H	-0.3	6.83912e-06
204254_s_at	VDR	vitamin D (1,25- dihydroxyvitamin D3) receptor	0.588	6.85488e-06
201605_x_at	CNN2	calponin 2	0.281	6.85488e-06
200090_at	FNTA	farnesyltransferase, CAAX box, alpha	0.269	6.85488e-06
226484_at	ZBTB47	zinc finger and BTB domain containing 47	-0.324	6.87068e-06
229095_s_at	LOC100507334///LOC100288570///LIMS3-LOC440895///LOC440895	two pore channel 3 pseudogene///glycosylphosphatidylinositol anchor attachment protein 1 homolog (yeast) pseudogene///LIMS3-LOC440895 readthrough///two pore channel 3 pseudogene	-0.934	6.87068e-06
210881_s_at	INS-IGF2///IGF2	INS-IGF2 readthrough///insulin like growth factor 2	-1.117	6.88652e-06
224901_at	SCD5	stearoyl-CoA desaturase 5	0.592	6.91831e-06
217046_s_at	AGER	advanced glycosylation end-product specific receptor	0.512	6.91831e-06
219848_s_at	ZNF432	zinc finger protein 432	-0.336	6.91831e-06
232707_at	ISX	intestine specific homeobox	-1.03	6.91831e-06
213372_at	PAQR3	progestin and adipoQ receptor family member 3	0.311	6.93426e-06
238501_at			-0.332	6.93426e-06
206991_s_at	CCR5	C-C motif chemokine receptor 5 (gene/pseudogene)	0.565	6.96627e-06
203657_s_at	CTSF	cathepsin F	-0.437	6.96627e-06
227439_at	ANKS1B	ankyrin repeat and sterile alpha motif domain containing 1B	-0.711	6.96627e-06
217738_at	NAMPT	nicotinamide phosphoribosyltransferase	0.412	6.98232e-06
229793_at	ASAH2B	N-acylsphingosine amidohydrolase 2B	-0.253	6.99842e-06
200683_s_at	UBE2L3	ubiquitin conjugating enzyme E2 L3	0.248	7.01455e-06
208792_s_at	CLU	clusterin	-0.938	7.01455e-06
223758_s_at	GTF2H2C///GTF2H2B///GTF2H2	GTF2H2 family member C///general transcription factor IIH subunit 2B (pseudogene)///general transcription factor IIH subunit 2	-0.455	7.03072e-06
205393_s_at	CHEK1	checkpoint kinase 1	0.488	7.06318e-06
244268_x_at	LOC646214	p21 protein (Cdc42/Rac)-activated kinase 2 pseudogene	0.22	7.06318e-06
201844_s_at	RYBP	RING1 and YY1 binding protein	-0.287	7.06318e-06
229511_at	SMARCE1	SWI/SNF related, matrix associated, actin dependent regulator of chromatin, subfamily e, member 1	-0.327	7.06318e-06
233036_at			-0.39	7.06318e-06
220444_at	ZNF557	zinc finger protein 557	0.64	7.07946e-06
205339_at	STIL	SCL/TAL1 interrupting locus	0.464	7.07946e-06
242907_at	GBP2	guanylate binding protein 2	0.462	7.07946e-06
215143_at	DPY19L2P2	DPY19L2 pseudogene 2	-0.482	7.09578e-06
201580_s_at	TMX4	thioredoxin related transmembrane protein 4	-0.331	7.11214e-06
213937_s_at	FTSJ1	FtsJ RNA methyltransferase homolog 1 (E. coli)	0.359	7.16143e-06
222582_at	PRKAG2	protein kinase AMP-activated non-catalytic subunit gamma 2	-0.36	7.16143e-06
230116_at	KRT8P12	keratin 8 pseudogene 12	-0.437	7.16143e-06
213925_at	STUM	stum, mechanosensory transduction mediator homolog	-0.664	7.16143e-06
202454_s_at	ERBB3	erb-b2 receptor tyrosine kinase 3	-0.705	7.16143e-06
221748_s_at	TNS1	tensin 1	-0.603	7.17794e-06
213894_at	THSD7A	thrombospondin type 1 domain containing 7A	-0.62	7.17794e-06
206211_at	SELE	selectin E	0.913	7.19449e-06
223798_at	SLC41A2	solute carrier family 41 member 2	-0.381	7.19449e-06
239971_at			-0.667	7.21107e-06
220834_at	MS4A12	membrane spanning 4-domains A12	-1.062	7.21107e-06
200791_s_at	IQGAP1	IQ motif containing GTPase activating protein 1	0.303	7.2277e-06
202293_at	STAG1	stromal antigen 1	0.251	7.2277e-06
218897_at	TMEM177	transmembrane protein 177	-0.308	7.2277e-06
205232_s_at	PAFAH2	platelet activating factor acetylhydrolase 2	-0.361	7.24436e-06
1560689_s_at	AKT2	AKT serine/threonine kinase 2	-0.442	7.24436e-06
204874_x_at	BAIAP3	BAI1 associated protein 3	-0.609	7.26106e-06
242169_at	BHMT2	betaine--homocysteine S-methyltransferase 2	-0.906	7.26106e-06
218786_at	NT5DC3	5'-nucleotidase domain containing 3	-0.36	7.2778e-06
240246_at	FRG1JP	FSHD region gene 1 family member J, pseudogene	-0.551	7.2778e-06
239254_at	CCDC40	coiled-coil domain containing 40	-0.659	7.2778e-06
205501_at	PDE10A	phosphodiesterase 10A	-0.667	7.2778e-06
234141_s_at	LOC286059	tumor necrosis factor receptor superfamily member 10d, decoy with truncated death domain pseudogene	-0.618	7.31139e-06
228189_at	BAG4	BCL2 associated athanogene 4	0.308	7.32825e-06
209955_s_at	FAP	fibroblast activation protein alpha	0.676	7.34514e-06
219074_at	TMEM184C	transmembrane protein 184C	-0.239	7.34514e-06
206022_at	NDP	NDP, norrin cystine knot growth factor	-0.762	7.34514e-06
218140_x_at	SRPRB	SRP receptor beta subunit	0.242	7.37904e-06
229948_at			-0.412	7.37904e-06
232859_s_at	MAGI1	membrane associated guanylate kinase, WW and PDZ domain containing 1	-0.542	7.37904e-06
215884_s_at	UBQLN2	ubiquilin 2	0.24	7.39605e-06
219020_at	HS1BP3	HCLS1 binding protein 3	-0.254	7.39605e-06
214142_at	ZG16	zymogen granule protein 16	-1.268	7.39605e-06
222383_s_at	ALOXE3	arachidonate lipoxygenase 3	0.728	7.43019e-06
232234_at	SLA2	Src like adaptor 2	0.595	7.43019e-06
240781_x_at	DCUN1D1	defective in cullin neddylation 1 domain containing 1	0.504	7.43019e-06
227677_at	JAK3	Janus kinase 3	0.465	7.43019e-06
234987_at	SAMHD1	SAM and HD domain containing deoxynucleoside triphosphate triphosphohydrolase 1	0.469	7.44732e-06
214092_x_at	SUGP2	SURP and G-patch domain containing 2	-0.235	7.44732e-06
218706_s_at	GRAMD3	GRAM domain containing 3	-0.38	7.44732e-06
218497_s_at	RNASEH1	ribonuclease H1	0.225	7.46449e-06
231814_at	MUC12	mucin 12, cell surface associated	-0.939	7.46449e-06
242972_at	HCG18	HLA complex group 18 (non-protein coding)	-0.411	7.4817e-06
201275_at	FDPS	farnesyl diphosphate synthase	0.291	7.49894e-06
1569194_at	ZNF789	zinc finger protein 789	-0.337	7.49894e-06
214858_at	PP14571	uncharacterized LOC100130449	-0.839	7.49894e-06
223011_s_at	OCIAD1	OCIA domain containing 1	-0.229	7.51623e-06
205830_at	CLGN	calmegin	-0.918	7.51623e-06
228407_at	SCUBE3	signal peptide, CUB domain and EGF like domain containing 3	-0.611	7.53356e-06
200079_s_at	KARS	lysyl-tRNA synthetase	0.268	7.55092e-06
227356_at			0.309	7.56833e-06
222456_s_at	LIMA1	LIM domain and actin binding 1	-0.55	7.56833e-06
207184_at	SLC6A13	solute carrier family 6 member 13	-0.589	7.56833e-06
220143_x_at	LUC7L	LUC7 like	-0.236	7.58578e-06
242957_at	VWCE	von Willebrand factor C and EGF domains	-0.753	7.58578e-06
218204_s_at	FYCO1	FYVE and coiled-coil domain containing 1	-0.299	7.60326e-06
227898_s_at	ZFP41	ZFP41 zinc finger protein	-0.597	7.60326e-06
1554519_at	CD80	CD80 molecule	0.43	7.62079e-06
204417_at	GALC	galactosylceramidase	-0.332	7.62079e-06
242899_at	SESN3	sestrin 3	0.54	7.63836e-06
209616_s_at	LOC100653057///CES1	liver carboxylesterase 1-like///carboxylesterase 1	1.036	7.65597e-06
202809_s_at	INTS3	integrator complex subunit 3	-0.272	7.65597e-06
225721_at	SYNPO2	synaptopodin 2	-0.624	7.65597e-06
202575_at	CRABP2	cellular retinoic acid binding protein 2	1.037	7.67361e-06
219624_at	BAG4	BCL2 associated athanogene 4	0.35	7.6913e-06
224751_at	LOC101930655///C7orf73	uncharacterized LOC101930655///chromosome 7 open reading frame 73	0.273	7.6913e-06
240182_at			-0.544	7.6913e-06
211160_x_at	ACTN1	actinin alpha 1	0.477	7.70903e-06
225466_at	PATL1	PAT1 homolog 1, processing body mRNA decay factor	0.283	7.70903e-06
212936_at	FAM172A	family with sequence similarity 172 member A	-0.265	7.72681e-06
233396_s_at	PET117///KAT14	PET117 homolog///lysine acetyltransferase 14	-0.593	7.72681e-06
234390_x_at			0.738	7.74462e-06
241008_at			-0.59	7.76247e-06
202976_s_at	RHOBTB3	Rho related BTB domain containing 3	-0.598	7.76247e-06
239413_at	CEP152	centrosomal protein 152	0.391	7.78037e-06
209524_at	HDGFRP3	hepatoma-derived growth factor, related protein 3	0.471	7.7983e-06
201710_at	MYBL2	MYB proto-oncogene like 2	0.855	7.81628e-06
223282_at	TSHZ1	teashirt zinc finger homeobox 1	-0.417	7.81628e-06
232421_at	SCARB1	scavenger receptor class B member 1	-0.662	7.81628e-06
227230_s_at	KIAA1211	KIAA1211	-0.728	7.81628e-06
211766_s_at	PNLIPRP2	pancreatic lipase related protein 2 (gene/pseudogene)	-0.882	7.81628e-06
226029_at	VANGL2	VANGL planar cell polarity protein 2	0.513	7.8343e-06
1555827_at	CCNL1	cyclin L1	0.346	7.8343e-06
36612_at	FAM168A	family with sequence similarity 168 member A	-0.379	7.8343e-06
219083_at	SHQ1	SHQ1, H/ACA ribonucleoprotein assembly factor	-0.208	7.85236e-06
213786_at	TAX1BP1	Tax1 binding protein 1	-0.303	7.85236e-06
231156_at	HAO2	hydroxyacid oxidase 2	-0.577	7.85236e-06
238480_at	TTC39C	tetratricopeptide repeat domain 39C	0.494	7.87046e-06
208503_s_at	GATAD1	GATA zinc finger domain containing 1	-0.354	7.87046e-06
218784_s_at	SAYSD1	SAYSVFN motif domain containing 1	-0.36	7.87046e-06
229140_at	ZNF579	zinc finger protein 579	-0.433	7.8886e-06
233947_s_at	TBX5-AS1	TBX5 antisense RNA 1	0.851	7.90679e-06
222433_at	ENAH	enabled homolog (Drosophila)	0.493	7.90679e-06
234339_s_at	SNORD23///GLTSCR2	small nucleolar RNA, C/D box 23///glioma tumor suppressor candidate region gene 2	-0.302	7.90679e-06
235625_at	VPS41	VPS41, HOPS complex subunit	-0.256	7.92501e-06
205190_at	PLS1	plastin 1	-0.908	7.92501e-06
229892_at	EP400NL	EP400 N-terminal like	0.333	7.94328e-06
213289_at	APOOL	apolipoprotein O like	-0.291	7.94328e-06
222280_at	TMEM147-AS1	TMEM147 antisense RNA 1	-0.3	7.94328e-06
239943_x_at	PIGL	phosphatidylinositol glycan anchor biosynthesis class L	-0.536	7.94328e-06
1553718_at	ZNF548	zinc finger protein 548	-0.245	7.96159e-06
1559952_x_at	LOC102725108///LOC101928910///FAM66D///FAM66B///FAM66C	uncharacterized LOC102725108///uncharacterized LOC101928910///family with sequence similarity 66 member D///family with sequence similarity 66 member B///family with sequence similarity 66 member C	-0.504	7.96159e-06
202006_at	PTPN12	protein tyrosine phosphatase, non-receptor type 12	0.284	7.97995e-06
236279_at			-0.642	8.01678e-06
203441_s_at	CDH2	cadherin 2	-0.661	8.01678e-06
223234_at	MAD2L2	MAD2 mitotic arrest deficient-like 2 (yeast)	0.332	8.03526e-06
214720_x_at	2021-09-10	septin 10	0.317	8.03526e-06
223526_at	C18orf21	chromosome 18 open reading frame 21	0.233	8.03526e-06
205845_at	CACNA1H	calcium voltage-gated channel subunit alpha1 H	-0.666	8.03526e-06
243916_x_at	UBLCP1	ubiquitin like domain containing CTD phosphatase 1	0.301	8.05378e-06
211595_s_at	MRPS11	mitochondrial ribosomal protein S11	0.24	8.05378e-06
228841_at	LYRM7	LYR motif containing 7	-0.283	8.05378e-06
218247_s_at	MEX3C	mex-3 RNA binding family member C	0.301	8.07235e-06
206687_s_at	PTPN6	protein tyrosine phosphatase, non-receptor type 6	0.296	8.07235e-06
214726_x_at	ADD1	adducin 1	-0.239	8.07235e-06
1554332_a_at	SLCO4A1-AS1	SLCO4A1 antisense RNA 1	-0.65	8.07235e-06
223118_s_at	USP47	ubiquitin specific peptidase 47	-0.26	8.09096e-06
236751_at			-0.301	8.09096e-06
235970_at	LCORL	ligand dependent nuclear receptor corepressor like	-0.356	8.09096e-06
1567107_s_at	TPM4	tropomyosin 4	0.563	8.10961e-06
205070_at	ING3	inhibitor of growth family member 3	-0.257	8.10961e-06
201801_s_at	SLC29A1	solute carrier family 29 member 1 (Augustine blood group)	-0.457	8.14704e-06
227908_at	TBC1D24	TBC1 domain family member 24	-0.499	8.14704e-06
1553828_at	NXPE1	neurexophilin and PC-esterase domain family member 1	-0.588	8.14704e-06
204720_s_at	DNAJC6	DnaJ heat shock protein family (Hsp40) member C6	-0.61	8.14704e-06
227060_at	RELT	RELT tumor necrosis factor receptor	0.528	8.18465e-06
223942_x_at	CHST5	carbohydrate sulfotransferase 5	-0.625	8.20352e-06
203960_s_at	HSPB11	heat shock protein family B (small) member 11	0.295	8.22243e-06
234394_at	ZNF124	zinc finger protein 124	-0.421	8.22243e-06
233547_x_at	PDE1A	phosphodiesterase 1A	-0.679	8.22243e-06
201521_s_at	NCBP2	nuclear cap binding protein subunit 2	0.394	8.24138e-06
241344_at			-0.214	8.24138e-06
1559239_s_at	ACAT1	acetyl-CoA acetyltransferase 1	-0.697	8.24138e-06
229481_at	NKD1	naked cuticle homolog 1	-0.725	8.24138e-06
212225_at	EIF1	eukaryotic translation initiation factor 1	0.551	8.27942e-06
201721_s_at	LAPTM5	lysosomal protein transmembrane 5	0.506	8.27942e-06
220326_s_at	ARHGEF40	Rho guanine nucleotide exchange factor 40	-0.421	8.27942e-06
226691_at	TNRC18	trinucleotide repeat containing 18	-0.261	8.29851e-06
223412_at	KBTBD7	kelch repeat and BTB domain containing 7	-0.27	8.29851e-06
219501_at	ENOX1	ecto-NOX disulfide-thiol exchanger 1	-0.366	8.33681e-06
241804_at	LOC102724275	uncharacterized LOC102724275	-0.388	8.33681e-06
232428_at	MOGAT2	monoacylglycerol O-acyltransferase 2	-0.618	8.33681e-06
228642_at	HOTAIRM1	HOXA transcript antisense RNA, myeloid-specific 1	0.445	8.35603e-06
229595_at	CHCHD4	coiled-coil-helix-coiled-coil-helix domain containing 4	-0.213	8.35603e-06
206478_at	FAM30A	family with sequence similarity 30, member A	0.57	8.41395e-06
211976_at	NUDT3	nudix hydrolase 3	-0.209	8.41395e-06
232059_at	DSCAML1	DS cell adhesion molecule like 1	-0.636	8.51138e-06
203145_at	SPAG5	sperm associated antigen 5	0.486	8.55067e-06
214239_x_at	PCGF2	polycomb group ring finger 2	-0.328	8.55067e-06
207717_s_at	PKP2	plakophilin 2	-0.764	8.57038e-06
1558556_at	CAMK1	calcium/calmodulin dependent protein kinase I	-0.506	8.59014e-06
215828_at			-0.418	8.60994e-06
220295_x_at	DEPDC1	DEP domain containing 1	0.51	8.64968e-06
226391_at	BRAF	B-Raf proto-oncogene, serine/threonine kinase	-0.218	8.64968e-06
220185_at	SPTBN4	spectrin beta, non-erythrocytic 4	-0.532	8.64968e-06
221338_at	LY6G6E	lymphocyte antigen 6 complex, locus G6E	-0.756	8.64968e-06
228780_at	POU3F3	POU class 3 homeobox 3	-1.112	8.64968e-06
202321_at	GGPS1	geranylgeranyl diphosphate synthase 1	-0.301	8.6896e-06
227985_at	LOC100506098	uncharacterized LOC100506098	-0.616	8.6896e-06
211440_x_at	CYP3A43	cytochrome P450 family 3 subfamily A member 43	-0.479	8.70964e-06
200071_at	SMNDC1	survival motor neuron domain containing 1	0.236	8.72971e-06
225746_at	RAB11FIP4	RAB11 family interacting protein 4	-0.471	8.72971e-06
228920_at	ZNF260	zinc finger protein 260	-0.264	8.74984e-06
228653_at	SAMD5	sterile alpha motif domain containing 5	-0.872	8.74984e-06
231513_at			0.51	8.77001e-06
1558105_a_at	SLC9A7	solute carrier family 9 member A7	0.491	8.77001e-06
204072_s_at	FRY	FRY microtubule binding protein	-0.439	8.77001e-06
219637_at	ARMC9	armadillo repeat containing 9	-0.464	8.77001e-06
224976_at	NFIA	nuclear factor I A	-0.424	8.81049e-06
213763_at	HIPK2	homeodomain interacting protein kinase 2	-0.452	8.81049e-06
219516_at	TRPV4	transient receptor potential cation channel subfamily V member 4	0.623	8.85116e-06
222061_at	CD58	CD58 molecule	0.474	8.87156e-06
205750_at	BPHL	biphenyl hydrolase like	-0.297	8.89201e-06
225703_at	FBRSL1	fibrosin like 1	-0.294	8.93305e-06
229637_at	RIC8B	RIC8 guanine nucleotide exchange factor B	-0.318	8.93305e-06
211678_s_at	RNF114	ring finger protein 114	-0.239	8.95365e-06
204453_at	ZNF84	zinc finger protein 84	-0.293	8.95365e-06
220348_at	KLHL29	kelch like family member 29	-0.503	8.95365e-06
238113_at	SMIM2-AS1	SMIM2 antisense RNA 1	-0.735	8.95365e-06
237576_x_at	LOC101927093	uncharacterized LOC101927093	0.675	8.97429e-06
231195_at	KLRG2	killer cell lectin like receptor G2	0.761	9.01571e-06
234594_at	ITPK1-AS1	ITPK1 antisense RNA 1	-0.342	9.01571e-06
203405_at	PSMG1	proteasome assembly chaperone 1	0.378	9.03649e-06
205645_at	REPS2	RALBP1 associated Eps domain containing 2	-0.523	9.03649e-06
201835_s_at	PRKAB1	protein kinase AMP-activated non-catalytic subunit beta 1	-0.462	9.07821e-06
205883_at	ZBTB16	zinc finger and BTB domain containing 16	-0.701	9.07821e-06
218618_s_at	LOC101928615///FNDC3B	uncharacterized LOC101928615///fibronectin type III domain containing 3B	0.348	9.12011e-06
218477_at	TMEM14A	transmembrane protein 14A	0.316	9.12011e-06
230579_at	LOC728705///TMEM263	uncharacterized LOC728705///transmembrane protein 263	-0.586	9.12011e-06
1569318_at	LINC00663	long intergenic non-protein coding RNA 663	-0.432	9.1622e-06
1554015_a_at	CHD2	chromodomain helicase DNA binding protein 2	0.488	9.2045e-06
212749_s_at	RCHY1	ring finger and CHY zinc finger domain containing 1	-0.224	9.2045e-06
1559964_at	LOC401261	uncharacterized LOC401261	-0.372	9.2045e-06
226403_at	TMC4	transmembrane channel like 4	-0.716	9.2045e-06
213027_at	TROVE2	TROVE domain family member 2	-0.236	9.24698e-06
229532_at	ZNF502	zinc finger protein 502	-0.417	9.24698e-06
229712_at	SNAPC3	small nuclear RNA activating complex polypeptide 3	-0.452	9.2683e-06
202786_at	STK39	serine/threonine kinase 39	-0.464	9.2683e-06
211122_s_at	CXCL11	C-X-C motif chemokine ligand 11	0.954	9.28966e-06
201589_at	SMC1A	structural maintenance of chromosomes 1A	0.29	9.28966e-06
1569354_at	NSUN6	NOP2/Sun RNA methyltransferase family member 6	-0.53	9.28966e-06
210142_x_at	FLOT1	flotillin 1	-0.209	9.31108e-06
238192_at	ZNF268	zinc finger protein 268	-0.534	9.31108e-06
233690_at			0.51	9.33254e-06
221970_s_at	NOL11	nucleolar protein 11	0.232	9.33254e-06
242494_at			-0.441	9.33254e-06
229992_at	LINC00654	long intergenic non-protein coding RNA 654	-0.479	9.33254e-06
229956_at	NR2C1	nuclear receptor subfamily 2 group C member 1	-0.436	9.35406e-06
205417_s_at	DAG1	dystroglycan 1	-0.255	9.37562e-06
218765_at	SIDT2	SID1 transmembrane family member 2	-0.378	9.37562e-06
209348_s_at	MAF	MAF bZIP transcription factor	0.477	9.39723e-06
229415_at	CYCS	cytochrome c, somatic	-0.377	9.4189e-06
212046_x_at	MAPK3	mitogen-activated protein kinase 3	-0.305	9.44061e-06
224355_s_at	MS4A8	membrane spanning 4-domains A8	-0.978	9.46237e-06
223924_at	TTC25	tetratricopeptide repeat domain 25	-0.578	9.48418e-06
244168_s_at	ULK4	unc-51 like kinase 4	-0.575	9.50605e-06
236473_at	CC2D2A	coiled-coil and C2 domain containing 2A	-0.706	9.50605e-06
206337_at	CCR7	C-C motif chemokine receptor 7	0.612	9.52796e-06
1553646_at	HDX	highly divergent homeobox	-0.519	9.52796e-06
211661_x_at	PTAFR	platelet activating factor receptor	0.381	9.54993e-06
1563253_s_at	ERBB3	erb-b2 receptor tyrosine kinase 3	-0.487	9.54993e-06
214372_x_at	ERN2	endoplasmic reticulum to nucleus signaling 2	-0.633	9.54993e-06
212386_at	TCF4	transcription factor 4	0.429	9.57194e-06
217846_at	MIR6890///QARS	microRNA 6890///glutaminyl-tRNA synthetase	-0.279	9.57194e-06
222482_at	SSBP3	single stranded DNA binding protein 3	-0.339	9.59401e-06
213641_at	ZNF500	zinc finger protein 500	-0.492	9.59401e-06
205208_at	ALDH1L1	aldehyde dehydrogenase 1 family member L1	-0.591	9.59401e-06
232380_at	FGGY	FGGY carbohydrate kinase domain containing	-0.601	9.59401e-06
213644_at	CEP112	centrosomal protein 112	-0.355	9.61612e-06
224366_s_at	REPS1	RALBP1 associated Eps domain containing 1	0.24	9.63829e-06
243511_at	HEXA	hexosaminidase subunit alpha	-0.285	9.66051e-06
227787_s_at	MED30	mediator complex subunit 30	0.373	9.72747e-06
201540_at	FHL1	four and a half LIM domains 1	-0.773	9.7499e-06
223385_at	CYP2S1	cytochrome P450 family 2 subfamily S member 1	0.732	9.77237e-06
210697_at	ZNF257	zinc finger protein 257	-0.683	9.77237e-06
231426_at			-0.997	9.77237e-06
202083_s_at	SEC14L1	SEC14 like lipid binding 1	0.421	9.81748e-06
241774_at	PSMA3-AS1	PSMA3 antisense RNA 1	-0.364	9.81748e-06
221031_s_at	APOLD1	apolipoprotein L domain containing 1	-0.684	9.81748e-06
200687_s_at	SF3B3	splicing factor 3b subunit 3	0.265	9.84011e-06
232395_x_at	AGBL3	ATP/GTP binding protein like 3	-0.561	9.86279e-06
223229_at	UBE2T	ubiquitin conjugating enzyme E2 T	0.709	9.88553e-06
221759_at	G6PC3	glucose-6-phosphatase catalytic subunit 3	-0.641	9.88553e-06
211656_x_at	LOC101060835///HLA-DQB1	HLA class II histocompatibility antigen, DQ beta 1 chain-like///major histocompatibility complex, class II, DQ beta 1	0.614	9.90832e-06
227329_at	ZBTB46	zinc finger and BTB domain containing 46	-0.389	9.90832e-06
207595_s_at	BMP1	bone morphogenetic protein 1	0.528	9.93116e-06
212779_at	KIAA1109	KIAA1109	-0.263	9.93116e-06
1557287_at	LOC101928231	uncharacterized LOC101928231	0.756	9.95405e-06
227822_at	ZNF605	zinc finger protein 605	-0.405	9.95405e-06
241755_at	UQCRC2	ubiquinol-cytochrome c reductase core protein II	-0.422	9.95405e-06
60528_at	PLA2G4B///JMJD7-PLA2G4B	phospholipase A2 group IVB///JMJD7-PLA2G4B readthrough	0.206	9.977e-06
239086_at	IDNK	IDNK, gluconokinase	-0.331	9.977e-06
235749_at	UGGT2	UDP-glucose glycoprotein glucosyltransferase 2	-0.494	1e-05
221859_at	SYT13	synaptotagmin 13	-0.561	1e-05
232174_at			0.351	1.00231e-05
205771_s_at	AKAP7	A-kinase anchoring protein 7	-0.368	1.00231e-05
205309_at	SMPDL3B	sphingomyelin phosphodiesterase acid like 3B	-0.981	1.00231e-05
243868_at	RFX3	regulatory factor X3	-0.4	1.00462e-05
244114_x_at			-0.438	1.00462e-05
229657_at	THRB	thyroid hormone receptor beta	-0.514	1.00462e-05
1565756_a_at	METAP1D	methionyl aminopeptidase type 1D (mitochondrial)	-0.58	1.00462e-05
202239_at	PARP4	poly(ADP-ribose) polymerase family member 4	-0.327	1.00693e-05
227946_at	OSBPL7	oxysterol binding protein like 7	-0.28	1.01158e-05
228711_at	LOC101929740///ZNF37A	zinc finger protein 761-like///zinc finger protein 37A	-0.291	1.01391e-05
222740_at	ATAD2	ATPase family, AAA domain containing 2	0.636	1.01625e-05
209942_x_at	MAGEA6///MAGEA3	MAGE family member A6///MAGE family member A3	1.154	1.02094e-05
206325_at	SERPINA6	serpin family A member 6	-0.973	1.02094e-05
217860_at	NDUFA10	NADH:ubiquinone oxidoreductase subunit A10	-0.25	1.02802e-05
1561355_at	LOC692247	uncharacterized LOC692247	-0.776	1.02802e-05
238105_x_at	WNT7B	Wnt family member 7B	0.66	1.03276e-05
218548_x_at	TEX264	testis expressed 264	-0.316	1.03276e-05
238615_at	ERLIN2	ER lipid raft associated 2	-0.434	1.03276e-05
207791_s_at	RAB1A	RAB1A, member RAS oncogene family	0.299	1.03514e-05
217958_at	MIR3656///TRAPPC4	microRNA 3656///trafficking protein particle complex 4	-0.219	1.03514e-05
1560066_at			0.725	1.03753e-05
217371_s_at	IL15	interleukin 15	0.487	1.03753e-05
203417_at	MFAP2	microfibrillar associated protein 2	0.785	1.03992e-05
208847_s_at	ADH5	alcohol dehydrogenase 5 (class III), chi polypeptide	0.25	1.03992e-05
204918_s_at	MLLT3	MLLT3, super elongation complex subunit	-0.365	1.03992e-05
205843_x_at	CRAT	carnitine O-acetyltransferase	-0.601	1.03992e-05
235867_at	GSTM3	glutathione S-transferase mu 3	-0.357	1.04232e-05
230310_at			-0.435	1.04232e-05
230076_at	PITPNM3	PITPNM family member 3	0.468	1.04472e-05
1555858_at	THUMPD3-AS1	THUMPD3 antisense RNA 1	-0.254	1.04713e-05
239301_at			-0.575	1.04713e-05
217946_s_at	SAE1	SUMO1 activating enzyme subunit 1	0.271	1.04954e-05
207249_s_at	SLC28A2	solute carrier family 28 member 2	-0.905	1.04954e-05
223190_s_at	KMT2E	lysine methyltransferase 2E	-0.251	1.05196e-05
1558295_a_at	PPFIA2	PTPRF interacting protein alpha 2	-0.597	1.05196e-05
238165_at	PDZRN3-AS1	PDZRN3 antisense RNA 1	-0.678	1.05196e-05
237492_at			-0.784	1.05196e-05
208903_at	RPS28	ribosomal protein S28	-0.382	1.05439e-05
213849_s_at	PPP2R2B	protein phosphatase 2 regulatory subunit Bbeta	0.495	1.05682e-05
237953_at			-0.731	1.05682e-05
232313_at	TMEM132C	transmembrane protein 132C	-0.797	1.05682e-05
218717_s_at	P3H2	prolyl 3-hydroxylase 2	1.034	1.05925e-05
200934_at	DEK	DEK proto-oncogene	0.323	1.05925e-05
227367_at	SLCO3A1	solute carrier organic anion transporter family member 3A1	0.351	1.0617e-05
212158_at	SDC2	syndecan 2	-0.547	1.0617e-05
1554547_at	FAM13C	family with sequence similarity 13 member C	-0.587	1.0617e-05
225904_at	CCSAP	centriole, cilia and spindle associated protein	0.336	1.06414e-05
206264_at	GPLD1	glycosylphosphatidylinositol specific phospholipase D1	-0.494	1.06414e-05
211499_s_at	MAPK11	mitogen-activated protein kinase 11	0.635	1.0666e-05
207350_s_at	VAMP4	vesicle associated membrane protein 4	0.233	1.0666e-05
230595_at	PGM5-AS1	PGM5 antisense RNA 1	-0.945	1.0666e-05
214897_at			-0.635	1.06905e-05
219955_at	L1TD1	LINE1 type transposase domain containing 1	-0.705	1.06905e-05
236381_s_at	WRAP73	WD repeat containing, antisense to TP73	0.266	1.07647e-05
202763_at	CASP3	caspase 3	0.32	1.07895e-05
223185_s_at	BHLHE41	basic helix-loop-helix family member e41	-0.838	1.07895e-05
219727_at	DUOX2	dual oxidase 2	1.207	1.08143e-05
239138_at	NAA50	N(alpha)-acetyltransferase 50, NatE catalytic subunit	0.356	1.08143e-05
220428_at	CD207	CD207 molecule	0.63	1.08393e-05
204466_s_at	SNCA	synuclein alpha	0.524	1.08393e-05
222588_s_at	C11orf57	chromosome 11 open reading frame 57	-0.29	1.08393e-05
231952_at			-0.353	1.08393e-05
203157_s_at	GLS	glutaminase	-0.456	1.08393e-05
205067_at	IL1B	interleukin 1 beta	0.617	1.08643e-05
230777_s_at	PRDM15	PR/SET domain 15	0.294	1.08893e-05
222845_x_at	TMBIM4	transmembrane BAX inhibitor motif containing 4	-0.237	1.08893e-05
202572_s_at	DLGAP4	DLG associated protein 4	-0.243	1.08893e-05
221483_s_at	ARPP19	cAMP regulated phosphoprotein 19	0.237	1.09144e-05
210011_s_at	EWSR1	EWS RNA binding protein 1	0.336	1.09396e-05
218634_at	PHLDA3	pleckstrin homology like domain family A member 3	0.289	1.09396e-05
204986_s_at	TAOK2	TAO kinase 2	-0.336	1.09396e-05
229439_s_at	RBM47	RNA binding motif protein 47	-0.651	1.09396e-05
236251_at			0.338	1.09648e-05
227600_at	MRPS30	mitochondrial ribosomal protein S30	-0.367	1.09648e-05
238532_at	DPF3	double PHD fingers 3	-0.677	1.09648e-05
225641_at	MEF2D	myocyte enhancer factor 2D	-0.38	1.09901e-05
239860_at	LOC100130232	LP2209	-0.774	1.09901e-05
203774_at	MTR	5-methyltetrahydrofolate-homocysteine methyltransferase	-0.229	1.10154e-05
223099_s_at	LOC100507577///LONP2	uncharacterized LOC100507577///lon peptidase 2, peroxisomal	-0.302	1.10154e-05
219741_x_at	ZNF552	zinc finger protein 552	-0.428	1.10154e-05
214937_x_at	PCM1	pericentriolar material 1	-0.281	1.10408e-05
215001_s_at	GLUL	glutamate-ammonia ligase	0.338	1.10662e-05
207724_s_at	SPAST	spastin	0.31	1.10662e-05
203752_s_at	JUND	JunD proto-oncogene, AP-1 transcription factor subunit	-0.267	1.10662e-05
1562516_at	WDR60	WD repeat domain 60	-0.496	1.10662e-05
214746_s_at	ZNF467	zinc finger protein 467	-0.403	1.11173e-05
215079_at			-0.644	1.11429e-05
242388_x_at	TAGAP	T-cell activation RhoGTPase activating protein	0.609	1.11944e-05
210017_at	MALT1	MALT1 paracaspase	0.34	1.11944e-05
209014_at	MAGED1	MAGE family member D1	-0.361	1.11944e-05
223106_at	TMEM14C	transmembrane protein 14C	-0.246	1.12202e-05
224981_at	TMEM219	transmembrane protein 219	-0.256	1.12202e-05
222468_at	KIAA0319L	KIAA0319 like	-0.268	1.1246e-05
218865_at	2021-03-01	mitochondrial amidoxime reducing component 1	-0.738	1.1246e-05
238098_at			-0.34	1.1272e-05
227580_s_at	TECPR1	tectonin beta-propeller repeat containing 1	-0.25	1.1324e-05
203837_at	MAP3K5	mitogen-activated protein kinase kinase kinase 5	0.389	1.13501e-05
202678_at	GTF2A2	general transcription factor IIA subunit 2	0.225	1.13501e-05
1568834_s_at	CCDC90B	coiled-coil domain containing 90B	-0.31	1.13501e-05
236992_at			-0.565	1.13501e-05
214219_x_at	MAP4K1	mitogen-activated protein kinase kinase kinase kinase 1	0.734	1.13763e-05
218921_at	SIGIRR	single Ig and TIR domain containing	-0.436	1.13763e-05
1557419_a_at	ACSL4	acyl-CoA synthetase long-chain family member 4	0.505	1.14025e-05
224963_at	SLC26A2	solute carrier family 26 member 2	-0.523	1.14025e-05
221505_at	ANP32E	acidic nuclear phosphoprotein 32 family member E	0.355	1.14288e-05
202569_s_at	MARK3	microtubule affinity regulating kinase 3	0.211	1.14551e-05
207144_s_at	CITED1	Cbp/p300 interacting transactivator with Glu/Asp rich carboxy-terminal domain 1	-0.871	1.14551e-05
203529_at	PPP6C	protein phosphatase 6 catalytic subunit	0.217	1.1508e-05
238243_at			-0.413	1.1508e-05
225319_s_at	FAM104A	family with sequence similarity 104 member A	0.198	1.15345e-05
202185_at	PLOD3	procollagen-lysine,2-oxoglutarate 5-dioxygenase 3	-0.332	1.15345e-05
227191_at	ITFG1	integrin alpha FG-GAP repeat containing 1	-0.344	1.15345e-05
233263_at			-0.371	1.15345e-05
231120_x_at	PKIB	protein kinase (cAMP-dependent, catalytic) inhibitor beta	-0.632	1.15345e-05
232878_at	NR2F2-AS1	NR2F2 antisense RNA 1	-0.786	1.15345e-05
213025_at	THUMPD1	THUMP domain containing 1	-0.242	1.15611e-05
1554974_at	ACY3	aminoacylase 3	-0.726	1.15611e-05
214510_at	GPR20	G protein-coupled receptor 20	-0.736	1.15878e-05
1563462_at	LINC01091	long intergenic non-protein coding RNA 1091	-0.832	1.15878e-05
219649_at	ALG6	ALG6, alpha-1,3-glucosyltransferase	0.214	1.16145e-05
232659_at			-0.452	1.16145e-05
225352_at	SEC62	SEC62 homolog, preprotein translocation factor	-0.243	1.16413e-05
232716_at			0.544	1.16681e-05
202201_at	BLVRB	biliverdin reductase B	0.466	1.16681e-05
203022_at	RNASEH2A	ribonuclease H2 subunit A	0.409	1.16681e-05
53991_at	DENND2A	DENN domain containing 2A	-0.497	1.16681e-05
206496_at	FMO3	flavin containing monooxygenase 3	1.012	1.1695e-05
1569652_at	MLLT3	MLLT3, super elongation complex subunit	-0.416	1.1695e-05
201297_s_at	MOB1A	MOB kinase activator 1A	0.275	1.1722e-05
202105_at	IGBP1	immunoglobulin (CD79A) binding protein 1	-0.257	1.1722e-05
203903_s_at	HEPH	hephaestin	-0.811	1.1722e-05
228004_at	LINC00261	long intergenic non-protein coding RNA 261	-1.121	1.1722e-05
1552807_a_at	SIGLEC10	sialic acid binding Ig like lectin 10	0.461	1.1749e-05
213581_at	PDCD2	programmed cell death 2	-0.254	1.1749e-05
222714_s_at	LACTB2	lactamase beta 2	-0.43	1.1749e-05
235289_at	EIF5A2	eukaryotic translation initiation factor 5A2	0.471	1.17761e-05
209879_at	SELPLG	selectin P ligand	0.421	1.17761e-05
218311_at	MAP4K3	mitogen-activated protein kinase kinase kinase kinase 3	-0.26	1.18032e-05
213133_s_at	LOC101060817///GCSH	glycine cleavage system H protein, mitochondrial-like///glycine cleavage system protein H	-0.283	1.18032e-05
238942_at			-0.567	1.18032e-05
239161_at	FDX1	ferredoxin 1	-0.396	1.18304e-05
210751_s_at	RGN	regucalcin	-0.694	1.18304e-05
221576_at	GDF15	growth differentiation factor 15	-0.731	1.18304e-05
213790_at	ADAM12	ADAM metallopeptidase domain 12	0.785	1.18577e-05
211121_s_at	DOK1	docking protein 1	-0.45	1.1885e-05
229802_at	WISP1	WNT1 inducible signaling pathway protein 1	0.628	1.19124e-05
201252_at	PSMC4	proteasome 26S subunit, ATPase 4	0.313	1.19124e-05
220041_at	PIGZ	phosphatidylinositol glycan anchor biosynthesis class Z	-0.463	1.19399e-05
228207_at	LOC100499489	uncharacterized LOC100499489	-0.492	1.19399e-05
232491_at			-0.619	1.19399e-05
218186_at	RAB25	RAB25, member RAS oncogene family	1.188	1.19674e-05
209803_s_at	PHLDA2	pleckstrin homology like domain family A member 2	0.75	1.19674e-05
243894_at	SLC41A2	solute carrier family 41 member 2	-0.428	1.1995e-05
242126_at			0.335	1.20226e-05
210686_x_at	SLC25A16	solute carrier family 25 member 16	-0.32	1.20226e-05
219136_s_at	LMF1	lipase maturation factor 1	-0.545	1.20226e-05
215096_s_at	ESD	esterase D	-0.287	1.20504e-05
201479_at	MIR664B///SNORA56///DKC1	microRNA 664b///small nucleolar RNA, H/ACA box 56///dyskerin pseudouridine synthase 1	0.326	1.2106e-05
1555349_a_at	ITGB2	integrin subunit beta 2	0.629	1.21339e-05
244379_at	LOC101927507	uncharacterized LOC101927507	0.595	1.21339e-05
231906_at	HOXD8	homeobox D8	-0.425	1.21339e-05
202080_s_at	TRAK1	trafficking kinesin protein 1	-0.283	1.21619e-05
1558742_at			-0.289	1.21619e-05
216150_at			-0.465	1.21619e-05
233543_s_at	FAM175A	family with sequence similarity 175 member A	-0.421	1.21899e-05
212099_at	RHOB	ras homolog family member B	-0.524	1.21899e-05
236783_at	KCNIP4	potassium voltage-gated channel interacting protein 4	-0.658	1.21899e-05
211636_at	LOC102723407///IGHV4-31///IGHM///IGHG4///IGHG1///IGHA2///IGHA1	putative V-set and immunoglobulin domain-containing-like protein IGHV4OR15-8///immunoglobulin heavy variable 4-31///immunoglobulin heavy constant mu///immunoglobulin heavy constant gamma 4 (G4m marker)///immunoglobulin heavy constant gamma 1 (G1m marker)///immunoglobulin heavy constant alpha 2 (A2m marker)///immunoglobulin heavy constant alpha 1	0.743	1.2218e-05
241905_at	PIK3C2A	phosphatidylinositol-4-phosphate 3-kinase catalytic subunit type 2 alpha	-0.272	1.22744e-05
237213_at			-0.532	1.22744e-05
217127_at	CTH	cystathionine gamma-lyase	-0.473	1.23027e-05
237155_at			-0.666	1.23027e-05
208425_s_at	TANC2	tetratricopeptide repeat, ankyrin repeat and coiled-coil containing 2	0.768	1.2331e-05
216177_at			-0.281	1.2331e-05
220183_s_at	NUDT6	nudix hydrolase 6	-0.419	1.2331e-05
223542_at	SLF1	SMC5-SMC6 complex localization factor 1	0.296	1.23595e-05
220708_at			-0.339	1.23595e-05
220736_at	SLC19A3	solute carrier family 19 member 3	-0.646	1.23595e-05
232311_at	B2M	beta-2-microglobulin	0.516	1.2388e-05
209048_s_at	ZMYND8	zinc finger MYND-type containing 8	-0.332	1.2388e-05
226365_at			-0.373	1.2388e-05
226446_at	HES6	hes family bHLH transcription factor 6	-0.981	1.2388e-05
221753_at	SSH1	slingshot protein phosphatase 1	0.241	1.24165e-05
228326_at	WDR27	WD repeat domain 27	-0.329	1.24165e-05
206359_at	SOCS3	suppressor of cytokine signaling 3	0.712	1.24451e-05
203976_s_at	CHAF1A	chromatin assembly factor 1 subunit A	0.608	1.24451e-05
223556_at	HELLS	helicase, lymphoid-specific	0.471	1.24451e-05
1557114_a_at	ZNF561-AS1	ZNF561 antisense RNA 1 (head to head)	-0.282	1.24451e-05
206928_at	ZNF124	zinc finger protein 124	-0.423	1.24451e-05
210876_at	ANXA2P1	annexin A2 pseudogene 1	0.509	1.24738e-05
244321_at	PGAP1	post-GPI attachment to proteins 1	0.381	1.24738e-05
212993_at	NACC2	NACC family member 2	-0.323	1.25026e-05
205682_x_at	APOM	apolipoprotein M	-0.441	1.25026e-05
211210_x_at	SH2D1A	SH2 domain containing 1A	0.632	1.25314e-05
205250_s_at	CEP290	centrosomal protein 290	-0.26	1.25314e-05
240633_at	DOK7	docking protein 7	-0.588	1.25314e-05
235363_at			-0.322	1.25603e-05
239826_at			-0.462	1.25893e-05
240480_at	TINAG	tubulointerstitial nephritis antigen	-1.008	1.25893e-05
203758_at	CTSO	cathepsin O	-0.341	1.26474e-05
224959_at	SLC26A2	solute carrier family 26 member 2	-0.527	1.26474e-05
221530_s_at	BHLHE41	basic helix-loop-helix family member e41	-0.687	1.26474e-05
212719_at	PHLPP1	PH domain and leucine rich repeat protein phosphatase 1	0.328	1.26765e-05
215744_at	FUS	FUS RNA binding protein	-0.28	1.26765e-05
213686_at	VPS13A	vacuolar protein sorting 13 homolog A	-0.284	1.26765e-05
235717_at	ZNF229	zinc finger protein 229	-0.783	1.2735e-05
223501_at	TNFSF13B	tumor necrosis factor superfamily member 13b	0.504	1.27644e-05
1554365_a_at	PPP2R5C	protein phosphatase 2 regulatory subunit B'gamma	0.316	1.27644e-05
218098_at	ARFGEF2	ADP ribosylation factor guanine nucleotide exchange factor 2	-0.284	1.27644e-05
208337_s_at	NR5A2	nuclear receptor subfamily 5 group A member 2	-0.623	1.27644e-05
228774_at	CEP78	centrosomal protein 78	0.257	1.27938e-05
1554038_at	LARP1B	La ribonucleoprotein domain family member 1B	-0.342	1.27938e-05
1557938_s_at	PTRF	polymerase I and transcript release factor	0.433	1.28529e-05
212760_at	UBR2	ubiquitin protein ligase E3 component n-recognin 2	-0.214	1.28529e-05
218698_at	APIP	APAF1 interacting protein	-0.33	1.28529e-05
229848_at	ZNF10	zinc finger protein 10	-0.461	1.28529e-05
243224_at	LOC100506302	uncharacterized LOC100506302	-0.593	1.28529e-05
219038_at	MORC4	MORC family CW-type zinc finger 4	0.311	1.28825e-05
234608_at	LAMA3	laminin subunit alpha 3	0.572	1.29122e-05
1560339_s_at	NAP1L4	nucleosome assembly protein 1 like 4	0.306	1.29122e-05
221012_s_at	TRIM8	tripartite motif containing 8	-0.271	1.29122e-05
235315_at	TSC22D1	TSC22 domain family member 1	-0.387	1.2942e-05
224020_at	LINC00626	long intergenic non-protein coding RNA 626	0.684	1.29718e-05
219324_at	NOL12	nucleolar protein 12	0.26	1.30017e-05
209207_s_at	LOC102724364///LOC100996517///SEC22B	vesicle-trafficking protein SEC22b-like///vesicle-trafficking protein SEC22b///SEC22 homolog B, vesicle trafficking protein (gene/pseudogene)	-0.225	1.30017e-05
224320_s_at	MCM8	minichromosome maintenance 8 homologous recombination repair factor	0.357	1.30617e-05
231606_at	CDX2	caudal type homeobox 2	-0.858	1.30617e-05
210116_at	SH2D1A	SH2 domain containing 1A	0.704	1.30918e-05
229131_at	EXD2	exonuclease 3'-5' domain containing 2	-0.252	1.30918e-05
232429_at	DTWD1	DTW domain containing 1	-0.494	1.30918e-05
239155_at	CXADR	coxsackie virus and adenovirus receptor	0.552	1.31522e-05
227878_s_at	ALKBH7	alkB homolog 7	-0.289	1.31522e-05
212488_at	COL5A1	collagen type V alpha 1 chain	0.687	1.31826e-05
1566821_at			-0.644	1.31826e-05
206080_at	PLCH2	phospholipase C eta 2	0.616	1.3213e-05
230837_at	LOC100132057	phosphodiesterase 4D interacting protein pseudogene	-0.345	1.32739e-05
214028_x_at	TDRD3	tudor domain containing 3	-0.355	1.32739e-05
204024_at	OSGIN2	oxidative stress induced growth inhibitor family member 2	-0.296	1.33045e-05
236281_x_at	HTR7	5-hydroxytryptamine receptor 7	0.563	1.33352e-05
223086_x_at	MRPL51	mitochondrial ribosomal protein L51	0.212	1.33352e-05
230981_at	CATSPER3	cation channel sperm associated 3	-0.421	1.33352e-05
202552_s_at	LOC101929500///CRIM1	uncharacterized LOC101929500///cysteine rich transmembrane BMP regulator 1	-0.408	1.3366e-05
230283_at	NEURL2	neuralized E3 ubiquitin protein ligase 2	-0.5	1.3366e-05
230061_at	TM4SF18	transmembrane 4 L six family member 18	-0.582	1.3366e-05
221870_at	EHD2	EH domain containing 2	0.87	1.33968e-05
230345_at	SEMA7A	semaphorin 7A (John Milton Hagen blood group)	0.519	1.33968e-05
235964_x_at	SAMHD1	SAM and HD domain containing deoxynucleoside triphosphate triphosphohydrolase 1	0.432	1.33968e-05
37028_at	PPP1R15A	protein phosphatase 1 regulatory subunit 15A	0.323	1.33968e-05
207843_x_at	CYB5A	cytochrome b5 type A	-0.544	1.33968e-05
239890_s_at	SERP2	stress-associated endoplasmic reticulum protein family member 2	-0.628	1.33968e-05
1554251_at	HP1BP3	heterochromatin protein 1 binding protein 3	0.283	1.34276e-05
226222_at	RIC1	RIC1 homolog, RAB6A GEF complex partner 1	0.261	1.34276e-05
234291_s_at	SLC6A20	solute carrier family 6 member 20	-0.682	1.34276e-05
233950_at	CADPS	calcium dependent secretion activator	-0.752	1.34276e-05
219705_at	QSER1	glutamine and serine rich 1	0.534	1.34586e-05
232230_at	OLMALINC	oligodendrocyte maturation-associated long intergenic non-coding RNA	-0.401	1.34586e-05
227358_at	ZBTB46	zinc finger and BTB domain containing 46	-0.578	1.34586e-05
218455_at	NFS1	NFS1 cysteine desulfurase	-0.239	1.34896e-05
207214_at	SPINK4	serine peptidase inhibitor, Kazal type 4	-1.246	1.34896e-05
236370_at			0.291	1.35207e-05
236278_at	HIST1H3E	histone cluster 1, H3e	-0.593	1.35519e-05
212290_at	SLC7A1	solute carrier family 7 member 1	0.46	1.35831e-05
217742_s_at	WAC	WW domain containing adaptor with coiled-coil	-0.163	1.36144e-05
214574_x_at	LST1	leukocyte specific transcript 1	0.425	1.36773e-05
242229_at	NAPEPLD	N-acyl phosphatidylethanolamine phospholipase D	-0.302	1.36773e-05
206973_at	PPFIA2	PTPRF interacting protein alpha 2	-0.695	1.36773e-05
1568743_at	ATP10A	ATPase phospholipid transporting 10A (putative)	0.422	1.37088e-05
218089_at	AAR2	AAR2 splicing factor homolog	-0.197	1.37404e-05
235603_at	HNRNPU	heterogeneous nuclear ribonucleoprotein U	-0.328	1.37404e-05
206302_s_at	NUDT4P1///NUDT4P2///NUDT4	nudix hydrolase 4 pseudogene 1///nudix hydrolase 4 pseudogene 2///nudix hydrolase 4	-0.383	1.37404e-05
230419_at	SOX9-AS1	SOX9 antisense RNA 1	-0.616	1.37404e-05
233857_s_at	ASB2	ankyrin repeat and SOCS box containing 2	0.741	1.37721e-05
226260_x_at	ZNF358	zinc finger protein 358	-0.443	1.37721e-05
215574_at			0.7	1.38038e-05
1558533_at	KRBA2	KRAB-A domain containing 2	-0.416	1.38038e-05
209902_at	ATR	ATR serine/threonine kinase	0.344	1.38357e-05
234219_at	LOC101928820	uncharacterized LOC101928820	-0.461	1.38357e-05
1554565_x_at	SPPL3	signal peptide peptidase like 3	0.559	1.38676e-05
1557945_at	TCTE3	t-complex-associated-testis-expressed 3	-0.265	1.38676e-05
215221_at			-0.292	1.38676e-05
236146_at	SYNCRIP	synaptotagmin binding cytoplasmic RNA interacting protein	-0.314	1.38676e-05
227491_at	ELOVL6	ELOVL fatty acid elongase 6	-0.409	1.38995e-05
241903_at			-0.48	1.38995e-05
226635_at	EBLN3P	endogenous Bornavirus-like nucleoprotein 3, pseudogene	-0.27	1.39316e-05
202975_s_at	RHOBTB3	Rho related BTB domain containing 3	-0.539	1.39316e-05
208789_at	PTRF	polymerase I and transcript release factor	0.466	1.39637e-05
212630_at	EXOC3	exocyst complex component 3	0.323	1.39637e-05
202930_s_at	SUCLA2	succinate-CoA ligase ADP-forming beta subunit	-0.277	1.39637e-05
239087_at	ANKS4B	ankyrin repeat and sterile alpha motif domain containing 4B	-0.736	1.39637e-05
206893_at	SALL1	spalt like transcription factor 1	-0.932	1.39637e-05
221808_at	RAB9A	RAB9A, member RAS oncogene family	0.254	1.39959e-05
228729_at	CCNB1	cyclin B1	0.605	1.40281e-05
207536_s_at	TNFRSF9	TNF receptor superfamily member 9	0.446	1.40281e-05
206082_at	HCP5	HLA complex P5 (non-protein coding)	0.567	1.40605e-05
208168_s_at	CHIT1	chitinase 1	0.952	1.40929e-05
223739_at	PADI1	peptidyl arginine deiminase 1	0.569	1.40929e-05
204770_at	TAP2	transporter 2, ATP binding cassette subfamily B member	0.465	1.40929e-05
242074_at			0.408	1.40929e-05
218292_s_at	PRKAG2	protein kinase AMP-activated non-catalytic subunit gamma 2	-0.348	1.40929e-05
238485_at	IQCH-AS1	IQCH antisense RNA 1	-0.392	1.41254e-05
202887_s_at	DDIT4	DNA damage inducible transcript 4	0.555	1.41906e-05
209645_s_at	ALDH1B1	aldehyde dehydrogenase 1 family member B1	-0.515	1.41906e-05
239960_x_at	LYRM7	LYR motif containing 7	-0.377	1.42233e-05
1552327_at	ARMCX4	armadillo repeat containing, X-linked 4	-0.682	1.42233e-05
1555752_at	STH	saitohin	-0.484	1.4388e-05
244389_at	TLK1	tousled like kinase 1	-0.346	1.44544e-05
227448_at	ARGLU1	arginine and glutamate rich 1	-0.296	1.44877e-05
242569_at	STAM2	signal transducing adaptor molecule 2	-0.32	1.44877e-05
219771_at	TBC1D8B	TBC1 domain family member 8B	-0.342	1.44877e-05
221879_at	CALML4	calmodulin like 4	-0.781	1.44877e-05
203295_s_at	ATP1A2	ATPase Na+/K+ transporting subunit alpha 2	-0.783	1.44877e-05
208885_at	LCP1	lymphocyte cytosolic protein 1	0.446	1.45211e-05
225810_at	MTMR10	myotubularin related protein 10	-0.285	1.45211e-05
208369_s_at	GCDH	glutaryl-CoA dehydrogenase	-0.289	1.45211e-05
1554101_a_at	TMTC4	transmembrane and tetratricopeptide repeat containing 4	-0.483	1.45211e-05
217270_s_at	DYRK1B	dual specificity tyrosine phosphorylation regulated kinase 1B	-0.524	1.45546e-05
227901_at	LOC648987	uncharacterized LOC648987	0.479	1.45881e-05
228361_at	E2F2	E2F transcription factor 2	0.445	1.45881e-05
208620_at	PCBP1	poly(rC) binding protein 1	0.239	1.45881e-05
1552299_at	AK9	adenylate kinase 9	-0.541	1.45881e-05
214507_s_at	EXOSC2	exosome component 2	0.611	1.46218e-05
1562921_at	EP300-AS1	EP300 antisense RNA 1	0.486	1.46218e-05
241390_at			-1.363	1.46555e-05
209520_s_at	NCBP1	nuclear cap binding protein subunit 1	0.327	1.46893e-05
1569941_at			-0.623	1.46893e-05
237917_at	NBPF8	neuroblastoma breakpoint family member 8	-0.4	1.47231e-05
228154_at	C19orf44	chromosome 19 open reading frame 44	-0.467	1.47231e-05
239345_at	SLC19A3	solute carrier family 19 member 3	-0.624	1.47231e-05
210152_at	LILRB4	leukocyte immunoglobulin like receptor B4	0.389	1.47571e-05
201677_at	HMCES	5-hydroxymethylcytosine (hmC) binding, ES cell-specific	0.23	1.47571e-05
222540_s_at	RSF1	remodeling and spacing factor 1	-0.246	1.47911e-05
213663_s_at	FAM134B	family with sequence similarity 134 member B	-0.822	1.48252e-05
209365_s_at	ECM1	extracellular matrix protein 1	0.464	1.48594e-05
224523_s_at	CMSS1	cms1 ribosomal small subunit homolog (yeast)	0.306	1.48936e-05
225712_at	GEMIN5	gem nuclear organelle associated protein 5	-0.213	1.48936e-05
206058_at	SLC6A12	solute carrier family 6 member 12	-0.632	1.48936e-05
210264_at	GPR35	G protein-coupled receptor 35	-0.643	1.48936e-05
239252_at	COX7B	cytochrome c oxidase subunit 7B	-0.498	1.49624e-05
223618_at	FMN2	formin 2	-0.626	1.49968e-05
218808_at	DALRD3	DALR anticodon binding domain containing 3	-0.357	1.50314e-05
1556347_at			0.454	1.51008e-05
202546_at	VAMP8	vesicle associated membrane protein 8	0.385	1.51356e-05
220007_at	METTL8	methyltransferase like 8	0.375	1.51356e-05
238523_at	KLHL36	kelch like family member 36	-0.356	1.51356e-05
233689_at			-0.468	1.51356e-05
223123_s_at	PITHD1	PITH domain containing 1	0.74	1.51705e-05
212151_at	PBX1	PBX homeobox 1	-0.44	1.51705e-05
1556876_s_at	LOC101930578///TPTE2P2	uncharacterized LOC101930578///transmembrane phosphoinositide 3-phosphatase and tensin homolog 2 pseudogene 2	-0.559	1.51705e-05
1569660_at	PP13439	uncharacterized LOC100128046	0.603	1.52055e-05
203362_s_at	MAD2L1	MAD2 mitotic arrest deficient-like 1 (yeast)	0.558	1.52055e-05
243350_at			-0.38	1.52405e-05
38149_at	ARHGAP25	Rho GTPase activating protein 25	0.399	1.52757e-05
1553992_s_at	NBR2	neighbor of BRCA1 gene 2 (non-protein coding)	-0.376	1.52757e-05
224502_s_at	KIAA1191	KIAA1191	-0.236	1.53109e-05
225526_at	MKLN1	muskelin 1	-0.232	1.53462e-05
239230_at	HES5	hes family bHLH transcription factor 5	0.626	1.53815e-05
228497_at	SLC22A15	solute carrier family 22 member 15	0.418	1.5417e-05
1560227_at	GDPD1	glycerophosphodiester phosphodiesterase domain containing 1	-0.612	1.5417e-05
201438_at	COL6A3	collagen type VI alpha 3 chain	0.726	1.54525e-05
217873_at	CAB39	calcium binding protein 39	0.225	1.54882e-05
215921_at	NPIPA5///NPIPB6///NPIPB8///NPIPB3	nuclear pore complex interacting protein family member A5///nuclear pore complex interacting protein family member B6///nuclear pore complex interacting protein family member B8///nuclear pore complex interacting protein family member B3	-0.375	1.54882e-05
207511_s_at	CNPPD1	cyclin Pas1/PHO80 domain containing 1	-0.484	1.54882e-05
1569453_a_at	LOC692247	uncharacterized LOC692247	-0.6	1.54882e-05
205373_at	CTNNA2	catenin alpha 2	-0.623	1.54882e-05
205027_s_at	MAP3K8	mitogen-activated protein kinase kinase kinase 8	0.48	1.55597e-05
1559538_at	LOC101929549	uncharacterized LOC101929549	-0.628	1.55597e-05
223573_s_at	PPP2R2C	protein phosphatase 2 regulatory subunit Bgamma	0.685	1.55955e-05
225955_at	METRNL	meteorin like, glial cell differentiation regulator	0.383	1.55955e-05
210087_s_at	MPZL1	myelin protein zero like 1	0.311	1.55955e-05
201129_at	SRSF7	serine and arginine rich splicing factor 7	-0.226	1.56315e-05
242136_x_at	MGC70870	C-terminal binding protein 2 pseudogene	-0.33	1.56315e-05
244885_at	EBF2	early B-cell factor 2	-0.591	1.56675e-05
206409_at	TIAM1	T-cell lymphoma invasion and metastasis 1	0.569	1.57036e-05
244165_at	FAM208B	family with sequence similarity 208 member B	-0.336	1.57036e-05
241797_at			-0.411	1.57398e-05
238885_at	KIAA1549	KIAA1549	-0.452	1.57761e-05
238204_at			-0.558	1.57761e-05
205943_at	TDO2	tryptophan 2,3-dioxygenase	0.776	1.58125e-05
205022_s_at	FOXN3	forkhead box N3	0.307	1.58125e-05
239468_at	MKX	mohawk homeobox	-0.645	1.58125e-05
202366_at	ACADS	acyl-CoA dehydrogenase, C-2 to C-3 short chain	-0.355	1.58489e-05
203534_at	LSM1	LSM1 homolog, mRNA degradation associated	0.304	1.59221e-05
230220_at	UNC80	unc-80 homolog, NALCN activator	-0.737	1.59221e-05
209448_at	HTATIP2	HIV-1 Tat interactive protein 2	0.484	1.59588e-05
235536_at	SNORD89	small nucleolar RNA, C/D box 89	0.258	1.59588e-05
244765_at	LOC102724782	uncharacterized LOC102724782	-0.461	1.59588e-05
1557257_at	BCL10	B-cell CLL/lymphoma 10	0.496	1.59956e-05
215472_at	PACRG	PARK2 coregulated	-0.603	1.59956e-05
210447_at	GLUD2	glutamate dehydrogenase 2	-0.626	1.59956e-05
222272_x_at	SCIN	scinderin	-0.514	1.60694e-05
204558_at	RAD54L	RAD54-like (S. cerevisiae)	0.715	1.61065e-05
208776_at	PSMD11	proteasome 26S subunit, non-ATPase 11	0.357	1.61436e-05
216568_x_at			-0.55	1.61436e-05
231683_at	GLYAT	glycine-N-acyltransferase	-0.554	1.61808e-05
225093_at	UTRN	utrophin	-0.326	1.62555e-05
232666_at	OAS3	2'-5'-oligoadenylate synthetase 3	0.569	1.63305e-05
210013_at	HPX	hemopexin	-0.817	1.63305e-05
224643_at	PRRC1	proline rich coiled-coil 1	-0.245	1.63682e-05
239332_at	LOC105371809	uncharacterized LOC105371809	-0.79	1.63682e-05
229317_at	KPNA5	karyopherin subunit alpha 5	-0.322	1.64059e-05
210832_x_at	PTGER3	prostaglandin E receptor 3	-0.629	1.64816e-05
234801_s_at	ACSS1	acyl-CoA synthetase short-chain family member 1	-0.652	1.64816e-05
227303_at	ANKS3	ankyrin repeat and sterile alpha motif domain containing 3	-0.407	1.65196e-05
215983_s_at	UBXN8	UBX domain protein 8	-0.326	1.65577e-05
232351_at			-0.34	1.65577e-05
1555620_a_at	PTGIR	prostaglandin I2 (prostacyclin) receptor (IP)	-0.418	1.65577e-05
46323_at	CANT1	calcium activated nucleotidase 1	-0.433	1.65577e-05
215075_s_at	GRB2	growth factor receptor bound protein 2	0.258	1.66341e-05
226576_at	ARHGAP26	Rho GTPase activating protein 26	-0.44	1.66341e-05
1569361_a_at	LOC100129098	translation initiation factor IF-2	-0.791	1.66341e-05
221987_s_at	TSR1	TSR1, ribosome maturation factor	0.31	1.66725e-05
240175_at			-0.477	1.66725e-05
221971_x_at	LOC101060581///AGAP5///AGAP9///AGAP12P///BMS1P5///AGAP11///AGAP4	arf-GAP with GTPase, ANK repeat and PH domain-containing protein 5-like///ArfGAP with GTPase domain, ankyrin repeat and PH domain 5///ArfGAP with GTPase domain, ankyrin repeat and PH domain 9///ArfGAP with GTPase domain, ankyrin repeat and PH domain 12, pseudogene///BMS1, ribosome biogenesis factor pseudogene 5///ArfGAP with GTPase domain, ankyrin repeat and PH domain 11///ArfGAP with GTPase domain, ankyrin repeat and PH domain 4	-0.186	1.67109e-05
242828_at	FIGN	fidgetin, microtubule severing factor	-0.578	1.67109e-05
225353_s_at	C1QC	complement C1q C chain	0.598	1.67494e-05
202701_at	BMP1	bone morphogenetic protein 1	0.327	1.6788e-05
237216_at			-0.427	1.6788e-05
210133_at	CCL11	C-C motif chemokine ligand 11	0.775	1.68267e-05
1554789_a_at	PDE8B	phosphodiesterase 8B	-0.692	1.68267e-05
229815_at	TMEM161B-AS1	TMEM161B antisense RNA 1	-0.738	1.68267e-05
218304_s_at	OSBPL11	oxysterol binding protein like 11	0.292	1.68655e-05
200744_s_at	GNB1	G protein subunit beta 1	0.254	1.68655e-05
1553321_a_at	SULT1C4	sulfotransferase family 1C member 4	-0.613	1.68655e-05
221874_at	KIAA1324	KIAA1324	-0.862	1.68655e-05
201162_at	IGFBP7	insulin like growth factor binding protein 7	-0.469	1.69044e-05
228856_at	ZNF747	zinc finger protein 747	-0.306	1.69434e-05
223952_x_at	DHRS9	dehydrogenase/reductase 9	0.697	1.69824e-05
225434_at	DEDD2	death effector domain containing 2	0.217	1.69824e-05
204021_s_at	PURA	purine rich element binding protein A	-0.271	1.69824e-05
221246_x_at	TNS1	tensin 1	-0.307	1.69824e-05
209572_s_at	EED	embryonic ectoderm development	0.242	1.70216e-05
235905_at	ZNF704	zinc finger protein 704	-0.402	1.70216e-05
202995_s_at	FBLN1	fibulin 1	0.76	1.70608e-05
204182_s_at	ZBTB43	zinc finger and BTB domain containing 43	0.452	1.70608e-05
201517_at	NCBP2	nuclear cap binding protein subunit 2	0.233	1.70608e-05
210374_x_at	PTGER3	prostaglandin E receptor 3	-0.549	1.70608e-05
224916_at	TMEM173	transmembrane protein 173	0.402	1.71002e-05
208436_s_at	IRF7	interferon regulatory factor 7	0.366	1.71396e-05
236591_at	MIR4458///MIR4458HG	microRNA 4458///MIR4458 host gene	-0.53	1.71396e-05
225682_s_at	POLR3H	RNA polymerase III subunit H	0.46	1.71791e-05
211569_s_at	HADH	hydroxyacyl-CoA dehydrogenase	-0.375	1.71791e-05
213964_x_at	RPARP-AS1	RPARP antisense RNA 1	-0.755	1.71791e-05
1554697_at	ADAMTS9	ADAM metallopeptidase with thrombospondin type 1 motif 9	-0.786	1.71791e-05
233510_s_at	PARVG	parvin gamma	0.56	1.72584e-05
220746_s_at	UIMC1	ubiquitin interaction motif containing 1	-0.166	1.72584e-05
206589_at	GFI1	growth factor independent 1 transcriptional repressor	0.681	1.72982e-05
227748_at	RBMXL1	RNA binding motif protein, X-linked like 1	0.348	1.72982e-05
203468_at	CDK10	cyclin dependent kinase 10	-0.283	1.72982e-05
215677_s_at	BRF1	BRF1, RNA polymerase III transcription initiation factor 90 kDa subunit	-0.503	1.72982e-05
220635_at	PSORS1C2	psoriasis susceptibility 1 candidate 2	0.509	1.7338e-05
235132_at	NIFK-AS1	NIFK antisense RNA 1	-0.255	1.7338e-05
1565838_at	LOC101929162	uncharacterized LOC101929162	-0.655	1.7338e-05
203081_at	CTNNBIP1	catenin beta interacting protein 1	0.353	1.74181e-05
204923_at	SASH3	SAM and SH3 domain containing 3	0.345	1.74181e-05
235533_at	COX19	COX19, cytochrome c oxidase assembly factor	-0.321	1.74181e-05
1553510_s_at	CNOT9	CCR4-NOT transcription complex subunit 9	0.284	1.74582e-05
1560446_at	IPO5P1	importin 5 pseudogene 1	-0.356	1.74985e-05
214708_at	SNTB1	syntrophin beta 1	-0.648	1.74985e-05
213203_at	SNAPC5	small nuclear RNA activating complex polypeptide 5	0.197	1.75388e-05
228890_at	ATOH8	atonal bHLH transcription factor 8	-0.495	1.75792e-05
229105_at	GPR39	G protein-coupled receptor 39	-0.676	1.76198e-05
204167_at	BTD	biotinidase	-0.452	1.76604e-05
205772_s_at	AKAP7	A-kinase anchoring protein 7	-0.59	1.77011e-05
243276_at	ALS2CL	ALS2 C-terminal like	0.766	1.77419e-05
236787_at	LOC101928173	uncharacterized LOC101928173	0.658	1.77419e-05
1562684_at			-0.731	1.77419e-05
209462_at	APLP1	amyloid beta precursor like protein 1	-0.828	1.77419e-05
208747_s_at	C1S	complement component 1, s subcomponent	0.642	1.77828e-05
215040_at	RNASEH2B	ribonuclease H2 subunit B	-0.234	1.77828e-05
229521_at	CCDC71L	coiled-coil domain containing 71-like	0.281	1.78238e-05
226583_at	C12orf76	chromosome 12 open reading frame 76	-0.248	1.78238e-05
224772_at	NAV1	neuron navigator 1	0.361	1.79061e-05
224888_at	EPT1	ethanolaminephosphotransferase 1	0.246	1.79061e-05
232983_s_at	SERGEF	secretion regulating guanine nucleotide exchange factor	-0.272	1.79061e-05
226549_at	SBK1	SH3 domain binding kinase 1	-0.655	1.79061e-05
215193_x_at	LOC101060835///LOC100996809///HLA-DRB4///HLA-DRB3///HLA-DRB1///HLA-DQB1	HLA class II histocompatibility antigen, DQ beta 1 chain-like///HLA class II histocompatibility antigen, DRB1-10 beta chain-like///major histocompatibility complex, class II, DR beta 4///major histocompatibility complex, class II, DR beta 3///major histocompatibility complex, class II, DR beta 1///major histocompatibility complex, class II, DQ beta 1	0.564	1.79473e-05
212000_at	SUGP2	SURP and G-patch domain containing 2	-0.332	1.79473e-05
1552557_a_at	ZDHHC15	zinc finger DHHC-type containing 15	-0.438	1.79473e-05
242033_at	RNF180	ring finger protein 180	-0.603	1.79473e-05
242786_at	SBF2-AS1	SBF2 antisense RNA 1	0.659	1.79887e-05
211742_s_at	EVI2B	ecotropic viral integration site 2B	0.475	1.79887e-05
233647_s_at	CDADC1	cytidine and dCMP deaminase domain containing 1	-0.252	1.79887e-05
227896_at	BCCIP	BRCA2 and CDKN1A interacting protein	-0.361	1.80717e-05
235334_at	ST6GALNAC3	ST6 N-acetylgalactosaminide alpha-2,6-sialyltransferase 3	-0.456	1.81134e-05
225568_at	TMEM141	transmembrane protein 141	-0.52	1.81134e-05
236550_s_at	ZNF311	zinc finger protein 311	-0.489	1.81552e-05
1568678_s_at	FGFR1OP	FGFR1 oncogene partner	-0.275	1.8197e-05
223218_s_at	NFKBIZ	NFKB inhibitor zeta	0.483	1.8239e-05
1555095_at	LINC01558	long intergenic non-protein coding RNA 1558	-0.581	1.8239e-05
208431_s_at	TUB	tubby bipartite transcription factor	-0.593	1.8281e-05
209714_s_at	CDKN3	cyclin dependent kinase inhibitor 3	0.543	1.83231e-05
241738_at	ZNF250	zinc finger protein 250	-0.447	1.83231e-05
1563431_x_at			-0.311	1.83654e-05
218951_s_at	PLCXD1	phosphatidylinositol specific phospholipase C X domain containing 1	0.385	1.84077e-05
220742_s_at	NGLY1	N-glycanase 1	-0.192	1.84077e-05
1563386_at			-0.779	1.84077e-05
235912_at			-0.302	1.84502e-05
220302_at	MAK	male germ cell associated kinase	-0.619	1.84502e-05
214776_x_at	XYLB	xylulokinase	-0.642	1.84502e-05
234464_s_at	EME1	essential meiotic structure-specific endonuclease 1	0.305	1.85353e-05
209322_s_at	SH2B1	SH2B adaptor protein 1	-0.321	1.85353e-05
242610_x_at			-0.268	1.8578e-05
1555474_at	TTLL3	tubulin tyrosine ligase like 3	-0.405	1.8578e-05
209865_at	SLC35A3	solute carrier family 35 member A3	-0.416	1.8578e-05
203182_s_at	SRPK2	SRSF protein kinase 2	0.279	1.86638e-05
117_at	HSPA6	heat shock protein family A (Hsp70) member 6	0.442	1.87068e-05
239588_s_at			-0.547	1.87499e-05
206348_s_at	PDK3	pyruvate dehydrogenase kinase 3	0.66	1.87932e-05
210568_s_at	RECQL	RecQ like helicase	0.267	1.87932e-05
218645_at	ZNF277	zinc finger protein 277	-0.245	1.87932e-05
210523_at	BMPR1B	bone morphogenetic protein receptor type 1B	-0.743	1.87932e-05
203812_at	SLIT3	slit guidance ligand 3	-0.474	1.88799e-05
236752_at			-0.386	1.89234e-05
219571_s_at	ZNF12	zinc finger protein 12	-0.206	1.89671e-05
240324_at			-0.478	1.89671e-05
1558195_at	LINC00592	long intergenic non-protein coding RNA 592	0.505	1.90108e-05
202189_x_at	MIR4745///PTBP1	microRNA 4745///polypyrimidine tract binding protein 1	0.247	1.90108e-05
213463_s_at	FAM149B1	family with sequence similarity 149 member B1	-0.31	1.90546e-05
237663_at			-0.457	1.90546e-05
207572_at	EFCAB2	EF-hand calcium binding domain 2	-0.393	1.90985e-05
208047_s_at	NAB1	NGFI-A binding protein 1	0.42	1.91426e-05
220653_at	ZIM2///PEG3	zinc finger imprinted 2///paternally expressed 3	-0.48	1.91426e-05
221953_s_at	MMP24-AS1	MMP24 antisense RNA 1	-0.454	1.91867e-05
224753_at	CDCA5	cell division cycle associated 5	0.708	1.92309e-05
206214_at	PLA2G7	phospholipase A2 group VII	0.588	1.92752e-05
1558097_at	PRR14L	proline rich 14 like	0.204	1.92752e-05
228225_at	PEX2	peroxisomal biogenesis factor 2	-0.218	1.93642e-05
1555326_a_at	ADAM9	ADAM metallopeptidase domain 9	0.476	1.94089e-05
237421_at			-0.622	1.94536e-05
225065_x_at	SNORD65///SNORD49B///LRRC75A-AS1///SNORD49A	small nucleolar RNA, C/D box 65///small nucleolar RNA, C/D box 49B///LRRC75A antisense RNA 1///small nucleolar RNA, C/D box 49A	-0.373	1.94984e-05
207569_at	ROS1	ROS proto-oncogene 1, receptor tyrosine kinase	0.594	1.95434e-05
215614_at			-0.634	1.95434e-05
224666_at	NSMCE1	NSE1 homolog, SMC5-SMC6 complex component	-0.273	1.95884e-05
222142_at	CYLD	CYLD lysine 63 deubiquitinase	0.515	1.96789e-05
239393_at			-0.349	1.96789e-05
203975_s_at	CHAF1A	chromatin assembly factor 1 subunit A	0.421	1.97242e-05
235707_at	SMIM13	small integral membrane protein 13	0.405	1.97242e-05
201018_at	EIF1AX	eukaryotic translation initiation factor 1A, X-linked	-0.289	1.97242e-05
217791_s_at	ALDH18A1	aldehyde dehydrogenase 18 family member A1	-0.334	1.97242e-05
212496_s_at	KDM4B	lysine demethylase 4B	-0.337	1.97242e-05
1568646_x_at	ZNF208	zinc finger protein 208	-0.471	1.97242e-05
208492_at	RFXAP	regulatory factor X associated protein	-0.605	1.97697e-05
209870_s_at	APBA2	amyloid beta precursor protein binding family A member 2	0.623	1.98153e-05
202967_at	GSTA4	glutathione S-transferase alpha 4	0.359	1.98153e-05
223831_x_at	ISY1	ISY1 splicing factor homolog	0.288	1.98153e-05
229664_at	MAPK8	mitogen-activated protein kinase 8	-0.224	1.98153e-05
1558425_x_at	LINC00265	long intergenic non-protein coding RNA 265	-0.642	1.98153e-05
1555803_a_at	C11orf57	chromosome 11 open reading frame 57	-0.243	1.99067e-05
232589_at	LOC102606465	uncharacterized LOC102606465	-0.342	1.99067e-05
1554768_a_at	MAD2L1	MAD2 mitotic arrest deficient-like 1 (yeast)	0.55	1.99986e-05
214736_s_at	ADD1	adducin 1	-0.219	1.99986e-05
242048_at	MIR6834///PFDN6	microRNA 6834///prefoldin subunit 6	-0.252	1.99986e-05
219569_s_at	SLC35G2	solute carrier family 35 member G2	0.494	2.00447e-05
219611_s_at	CEP85	centrosomal protein 85	0.363	2.00909e-05
205996_s_at	AK2	adenylate kinase 2	0.277	2.00909e-05
244552_at	ZNF788	zinc finger family member 788	-0.474	2.00909e-05
220673_s_at	PPP4R4	protein phosphatase 4 regulatory subunit 4	0.704	2.01372e-05
225914_s_at	CAB39L	calcium binding protein 39 like	-0.398	2.02302e-05
235169_at	FBXO27	F-box protein 27	0.583	2.02768e-05
220617_s_at	ZNF532	zinc finger protein 532	0.371	2.02768e-05
216135_at	IQCK	IQ motif containing K	-0.513	2.02768e-05
204407_at	TTF2	transcription termination factor 2	0.349	2.03236e-05
226995_at	LOC642852	uncharacterized LOC642852	-0.257	2.03236e-05
238747_at	CACNA1E	calcium voltage-gated channel subunit alpha1 E	-0.574	2.03236e-05
218986_s_at	DDX60	DEXD/H-box helicase 60	0.416	2.03704e-05
201457_x_at	BUB3	BUB3, mitotic checkpoint protein	0.294	2.04174e-05
223954_x_at	NECAB3	N-terminal EF-hand calcium binding protein 3	-0.242	2.04174e-05
228405_at	RHPN1	rhophilin Rho GTPase binding protein 1	-0.482	2.04174e-05
1570124_at	SLC29A4	solute carrier family 29 member 4	-0.556	2.04174e-05
230463_at			-0.7	2.04174e-05
212421_at	KIAA0930	KIAA0930	0.251	2.04644e-05
233741_at	FTCD	formimidoyltransferase cyclodeaminase	-0.51	2.04644e-05
222354_at	F11R	F11 receptor	0.534	2.05116e-05
226490_at	NHSL1	NHS like 1	0.492	2.05116e-05
213469_at	PGAP1	post-GPI attachment to proteins 1	0.377	2.05116e-05
222010_at	SNORA29///TCP1	small nucleolar RNA, H/ACA box 29///t-complex 1	-0.251	2.05116e-05
233446_at	ONECUT2	one cut homeobox 2	-0.809	2.05116e-05
220085_at	HELLS	helicase, lymphoid-specific	0.741	2.05589e-05
36865_at	ANGEL1	angel homolog 1	-0.212	2.05589e-05
1557626_at			-0.381	2.05589e-05
229313_at	ANO5	anoctamin 5	-0.691	2.05589e-05
1557830_at			-0.293	2.06063e-05
218693_at	TSPAN15	tetraspanin 15	-0.418	2.06063e-05
223307_at	CDCA3	cell division cycle associated 3	0.505	2.06538e-05
228744_at	HAUS2	HAUS augmin like complex subunit 2	0.274	2.06538e-05
235051_at	CCDC50	coiled-coil domain containing 50	-0.326	2.07491e-05
210521_s_at	FETUB	fetuin B	0.804	2.0797e-05
229903_x_at	RNPC3	RNA binding region (RNP1, RRM) containing 3	-0.21	2.0797e-05
230736_at	SVIL-AS1	SVIL antisense RNA 1	-0.389	2.0797e-05
201859_at	SRGN	serglycin	0.469	2.08449e-05
209389_x_at	DBI	diazepam binding inhibitor, acyl-CoA binding protein	0.345	2.08449e-05
242558_at			-0.31	2.08449e-05
220058_at	GID4	GID complex subunit 4 homolog	0.498	2.0893e-05
210224_at	MR1	major histocompatibility complex, class I-related	0.348	2.0893e-05
215492_x_at	PTCRA	pre T-cell antigen receptor alpha	-0.339	2.09411e-05
220061_at	ACSM5	acyl-CoA synthetase medium-chain family member 5	-0.619	2.09411e-05
AFFX-HUMISGF3A/M97935_5_at	STAT1	signal transducer and activator of transcription 1	0.553	2.09894e-05
208906_at	HNRNPUL2-BSCL2///BSCL2	HNRNPUL2-BSCL2 readthrough (NMD candidate)///BSCL2, seipin lipid droplet biogenesis associated	-0.349	2.09894e-05
213671_s_at	MIR6758///MARS	microRNA 6758///methionyl-tRNA synthetase	0.231	2.10378e-05
209703_x_at	METTL7A	methyltransferase like 7A	-0.451	2.10378e-05
209366_x_at	CYB5A	cytochrome b5 type A	-0.547	2.10378e-05
1552870_s_at	AXDND1	axonemal dynein light chain domain containing 1	-0.895	2.10378e-05
214243_s_at	SERHL2///SERHL	serine hydrolase-like 2///serine hydrolase-like (pseudogene)	-0.879	2.11349e-05
228093_at	ZNF599	zinc finger protein 599	-0.44	2.11836e-05
230158_at	DPY19L2	dpy-19 like 2	-0.817	2.11836e-05
206569_at	IL24	interleukin 24	0.654	2.12324e-05
228114_x_at	METTL26	methyltransferase like 26	-0.216	2.12324e-05
207047_s_at	CLCNKB///CLCNKA	chloride voltage-gated channel Kb///chloride voltage-gated channel Ka	-0.66	2.12814e-05
239370_at	LINC01133	long intergenic non-protein coding RNA 1133	0.813	2.13304e-05
203169_at	RGP1	RGP1 homolog, RAB6A GEF complex partner 1	-0.209	2.13304e-05
238476_at	CREBRF	CREB3 regulatory factor	-0.296	2.13304e-05
1558801_at	NNT-AS1	NNT antisense RNA 1	-0.335	2.13796e-05
205456_at	CD3E	CD3e molecule	0.46	2.14289e-05
213295_at	CYLD	CYLD lysine 63 deubiquitinase	0.266	2.14289e-05
217506_at			-0.404	2.14289e-05
1556181_at	ANKRD65	ankyrin repeat domain 65	0.648	2.14783e-05
203967_at	CDC6	cell division cycle 6	0.484	2.14783e-05
206515_at	CYP4F3	cytochrome P450 family 4 subfamily F member 3	0.717	2.15278e-05
243058_at			-0.572	2.15278e-05
215297_at	LOC441204	uncharacterized LOC441204	-0.746	2.15774e-05
227075_at	ELP3	elongator acetyltransferase complex subunit 3	-0.297	2.16272e-05
226071_at	ADAMTSL4	ADAMTS like 4	0.405	2.1727e-05
237110_at			-0.341	2.1727e-05
207165_at	HMMR	hyaluronan mediated motility receptor	0.689	2.17771e-05
210367_s_at	PTGES	prostaglandin E synthase	0.468	2.17771e-05
235389_at	PHF20	PHD finger protein 20	0.453	2.17771e-05
210107_at	CLCA1	chloride channel accessory 1	-1.187	2.17771e-05
202153_s_at	NUP62	nucleoporin 62	0.271	2.18273e-05
213500_at			-0.306	2.18273e-05
226181_at	TUBE1	tubulin epsilon 1	-0.313	2.18273e-05
209357_at	CITED2	Cbp/p300 interacting transactivator with Glu/Asp rich carboxy-terminal domain 2	-0.466	2.18273e-05
207567_at	SLC13A2	solute carrier family 13 member 2	-0.625	2.18776e-05
220137_at	LOC101928274///VSIG10	uncharacterized LOC101928274///V-set and immunoglobulin domain containing 10	-0.306	2.1928e-05
209522_s_at	CRAT	carnitine O-acetyltransferase	-0.443	2.1928e-05
216554_s_at	ENO1	enolase 1	0.327	2.19786e-05
200704_at	LITAF	lipopolysaccharide induced TNF factor	0.306	2.20293e-05
202010_s_at	PTGR2///ZNF410	prostaglandin reductase 2///zinc finger protein 410	0.185	2.20293e-05
213241_at	PLXNC1	plexin C1	0.453	2.208e-05
242527_at			-0.601	2.208e-05
217133_x_at	CYP2B6	cytochrome P450 family 2 subfamily B member 6	-0.502	2.21309e-05
230333_at			0.472	2.2182e-05
217315_s_at	KLK13	kallikrein related peptidase 13	0.5	2.22331e-05
238833_at			-0.391	2.22844e-05
216724_at	DCLK2	doublecortin like kinase 2	-0.686	2.23357e-05
211835_at	IGKC	immunoglobulin kappa constant	0.523	2.23872e-05
218982_s_at	MRPS17	mitochondrial ribosomal protein S17	0.282	2.23872e-05
239994_at	B3GALT5	beta-1,3-galactosyltransferase 5	-0.779	2.23872e-05
202748_at	GBP2	guanylate binding protein 2	0.344	2.24388e-05
220467_at			-0.406	2.24388e-05
1560853_x_at	ZNF826P	zinc finger protein 826, pseudogene	-0.579	2.24905e-05
1569557_at	ZNF248	zinc finger protein 248	-0.355	2.25944e-05
229374_at	EPHA4	EPH receptor A4	0.501	2.26464e-05
220623_s_at	TSGA10	testis specific 10	-0.499	2.26464e-05
203455_s_at	SAT1	spermidine/spermine N1-acetyltransferase 1	0.345	2.26986e-05
212729_at	DLG3	discs large MAGUK scaffold protein 3	-0.282	2.26986e-05
226353_at	SPPL2A	signal peptide peptidase like 2A	0.23	2.2751e-05
236314_at	EPM2AIP1	EPM2A interacting protein 1	-0.293	2.2751e-05
227663_at			-0.349	2.2751e-05
240979_at	YWHAEP7	tyrosine 3-monooxygenase/tryptophan 5-monooxygenase activation protein epsilon pseudogene 7	-0.45	2.2751e-05
209417_s_at	IFI35	interferon induced protein 35	0.353	2.28034e-05
227657_at	RNF150	ring finger protein 150	-0.517	2.28034e-05
220316_at	NPAS3	neuronal PAS domain protein 3	-0.595	2.28034e-05
218220_at	C12orf10	chromosome 12 open reading frame 10	-0.217	2.2856e-05
238565_at			-0.319	2.2856e-05
215920_s_at	NPIPA5///NPIPB6///NPIPB15///PDXDC2P///NPIPB3///NPIPA1	nuclear pore complex interacting protein family member A5///nuclear pore complex interacting protein family member B6///nuclear pore complex interacting protein family member B15///pyridoxal dependent decarboxylase domain containing 2, pseudogene///nuclear pore complex interacting protein family member B3///nuclear pore complex interacting protein family member A1	-0.303	2.29087e-05
1553961_s_at	SNX21	sorting nexin family member 21	-0.359	2.29087e-05
233004_x_at			-0.39	2.29087e-05
223314_at	TSPAN14	tetraspanin 14	0.278	2.30675e-05
213798_s_at	CAP1	adenylate cyclase associated protein 1	0.248	2.30675e-05
243077_at	FLJ16734	uncharacterized LOC641928	-0.385	2.30675e-05
204099_at	SMARCD3	SWI/SNF related, matrix associated, actin dependent regulator of chromatin, subfamily d, member 3	-0.465	2.30675e-05
236981_at	C17orf99	chromosome 17 open reading frame 99	0.691	2.31206e-05
222538_s_at	APPL1	adaptor protein, phosphotyrosine interacting with PH domain and leucine zipper 1	-0.288	2.31206e-05
215826_x_at	ZNF835	zinc finger protein 835	-0.63	2.31206e-05
239911_at	ONECUT2	one cut homeobox 2	-0.757	2.31206e-05
235591_at	SSTR1	somatostatin receptor 1	-0.855	2.31206e-05
213160_at	DOCK2	dedicator of cytokinesis 2	0.597	2.31739e-05
1555408_at	BAGE2///BAGE4	B melanoma antigen family member 2///B melanoma antigen family member 4	-0.438	2.31739e-05
217794_at	PRR13	proline rich 13	-0.284	2.32274e-05
213858_at	ZNF250	zinc finger protein 250	-0.34	2.32274e-05
235113_at	LRR1	leucine rich repeat protein 1	0.363	2.32809e-05
228551_at	DENND5B	DENN domain containing 5B	-0.4	2.32809e-05
214910_s_at	APOM	apolipoprotein M	-0.587	2.32809e-05
212371_at	DESI2	desumoylating isopeptidase 2	0.274	2.33346e-05
204180_s_at	ZBTB43	zinc finger and BTB domain containing 43	0.256	2.33346e-05
232909_s_at	BPTF	bromodomain PHD finger transcription factor	-0.192	2.33346e-05
227132_at	ZNF706	zinc finger protein 706	-0.274	2.33346e-05
232071_at	MRPL19	mitochondrial ribosomal protein L19	-0.368	2.33346e-05
225145_at	NCOA5	nuclear receptor coactivator 5	-0.287	2.33884e-05
210258_at	RGS13	regulator of G-protein signaling 13	0.687	2.34423e-05
228416_at	ACVR2A	activin A receptor type 2A	-0.298	2.34423e-05
212689_s_at	KDM3A	lysine demethylase 3A	0.241	2.34963e-05
209823_x_at	LOC101060835///HLA-DQB1	HLA class II histocompatibility antigen, DQ beta 1 chain-like///major histocompatibility complex, class II, DQ beta 1	0.738	2.35505e-05
238587_at	UBASH3B	ubiquitin associated and SH3 domain containing B	0.509	2.35505e-05
209579_s_at	MBD4	methyl-CpG binding domain 4, DNA glycosylase	0.269	2.35505e-05
219617_at	CAMKMT	calmodulin-lysine N-methyltransferase	-0.363	2.35505e-05
206107_at	RGS11	regulator of G-protein signaling 11	-0.728	2.35505e-05
216761_at			-0.574	2.36048e-05
228577_x_at	ODF2L	outer dense fiber of sperm tails 2 like	0.302	2.36592e-05
224662_at	KIF5B	kinesin family member 5B	-0.257	2.36592e-05
1556144_at	DHX30	DEAH-box helicase 30	-0.316	2.36592e-05
213058_at	TTC28	tetratricopeptide repeat domain 28	-0.436	2.36592e-05
238575_at	OSBPL6	oxysterol binding protein like 6	0.718	2.37137e-05
1569378_at	LINC00942	long intergenic non-protein coding RNA 942	0.552	2.37137e-05
202308_at	SREBF1	sterol regulatory element binding transcription factor 1	0.49	2.37137e-05
201317_s_at	PSMA2	proteasome subunit alpha 2	0.242	2.37137e-05
223175_s_at	FEM1A	fem-1 homolog A	0.198	2.37137e-05
239268_at	NDUFS1	NADH:ubiquinone oxidoreductase core subunit S1	-0.547	2.37137e-05
225516_at	SLC7A2	solute carrier family 7 member 2	-1.066	2.37137e-05
236451_at	LOC100996579	uncharacterized LOC100996579	0.607	2.37684e-05
227916_x_at	EXOSC3	exosome component 3	0.265	2.37684e-05
221575_at	SCLY	selenocysteine lyase	-0.225	2.37684e-05
214059_at	IFI44	interferon induced protein 44	0.487	2.38232e-05
202565_s_at	SVIL	supervillin	0.351	2.38232e-05
212855_at	DCUN1D4	defective in cullin neddylation 1 domain containing 4	-0.272	2.38232e-05
215123_at	NPIPA5///NPIPB5///LOC613037///NPIPB4///NPIPB3	nuclear pore complex interacting protein family member A5///nuclear pore complex interacting protein family member B5///nuclear pore complex interacting protein member///nuclear pore complex interacting protein family member B4///nuclear pore complex interacting protein family member B3	-0.322	2.38232e-05
232793_at			-0.434	2.38232e-05
242363_at	DYNC1I2	dynein cytoplasmic 1 intermediate chain 2	-0.379	2.38781e-05
225638_at	COA6	cytochrome c oxidase assembly factor 6	0.226	2.39332e-05
235241_at	SLC38A9	solute carrier family 38 member 9	0.213	2.39332e-05
222681_at	POGLUT1	protein O-glucosyltransferase 1	0.198	2.39332e-05
235024_at	JADE1	jade family PHD finger 1	-0.346	2.39883e-05
224790_at	ASAP1	ArfGAP with SH3 domain, ankyrin repeat and PH domain 1	0.368	2.40436e-05
205229_s_at	COCH	cochlin	0.808	2.40991e-05
1561942_x_at	ERVK13-1	endogenous retrovirus group K13 member 1	-0.375	2.40991e-05
1562230_at			-0.451	2.40991e-05
206526_at	RIBC2	RIB43A domain with coiled-coils 2	0.783	2.41546e-05
35160_at	LDB1	LIM domain binding 1	0.324	2.41546e-05
205436_s_at	H2AFX	H2A histone family member X	0.37	2.42103e-05
223338_s_at	ATPIF1	ATPase inhibitory factor 1	-0.238	2.42661e-05
223165_s_at	IP6K2	inositol hexakisphosphate kinase 2	-0.344	2.42661e-05
236389_x_at			-0.527	2.42661e-05
226627_at	2021-09-08	septin 8	-0.534	2.42661e-05
211469_s_at	CXCR6	C-X-C motif chemokine receptor 6	0.648	2.4322e-05
216693_x_at	HDGFRP3	hepatoma-derived growth factor, related protein 3	0.383	2.4322e-05
226066_at	MITF	melanogenesis associated transcription factor	-0.457	2.4322e-05
205880_at	PRKD1	protein kinase D1	-0.563	2.4322e-05
217584_at	NPC1	NPC intracellular cholesterol transporter 1	0.501	2.43781e-05
240909_at			-0.668	2.43781e-05
227609_at	EPSTI1	epithelial stromal interaction 1 (breast)	0.494	2.44343e-05
222809_x_at	CCDC85C	coiled-coil domain containing 85C	0.411	2.44343e-05
224838_at	FOXP1	forkhead box P1	-0.36	2.44343e-05
202561_at	TNKS	tankyrase	-0.253	2.44906e-05
1553243_at	ITIH5	inter-alpha-trypsin inhibitor heavy chain family member 5	-0.532	2.44906e-05
1561392_at			-0.623	2.44906e-05
202725_at	POLR2A	RNA polymerase II subunit A	0.228	2.45471e-05
204355_at	DHX30	DEAH-box helicase 30	-0.232	2.46037e-05
240344_x_at	LYRM7	LYR motif containing 7	-0.287	2.46037e-05
241756_at			0.364	2.46604e-05
227430_at	ZC3H10	zinc finger CCCH-type containing 10	-0.236	2.46604e-05
1552365_at	SCIN	scinderin	-0.641	2.46604e-05
229797_at	MCOLN3	mucolipin 3	0.57	2.47172e-05
233999_s_at	TTC26	tetratricopeptide repeat domain 26	-0.367	2.47172e-05
236622_at	PIGM	phosphatidylinositol glycan anchor biosynthesis class M	-0.453	2.47172e-05
1558077_s_at	MDH1B	malate dehydrogenase 1B	-0.597	2.47172e-05
219564_at	KCNJ16	potassium voltage-gated channel subfamily J member 16	-1.324	2.47172e-05
213518_at	PRKCI	protein kinase C iota	0.41	2.48313e-05
200699_at	KDELR2	KDEL endoplasmic reticulum protein retention receptor 2	-0.324	2.48313e-05
227641_at	FBXL16	F-box and leucine rich repeat protein 16	-0.614	2.48313e-05
228444_at	ARRB1	arrestin beta 1	-0.662	2.48313e-05
205515_at	PRSS12	protease, serine 12	0.727	2.49459e-05
214358_at	ACACA	acetyl-CoA carboxylase alpha	0.613	2.49459e-05
234989_at	MIR612///NEAT1	microRNA 612///nuclear paraspeckle assembly transcript 1 (non-protein coding)	0.417	2.49459e-05
228318_s_at	CRIPAK	cysteine rich PAK1 inhibitor	-0.288	2.50035e-05
221949_at	UBE2D4	ubiquitin conjugating enzyme E2 D4 (putative)	-0.377	2.50035e-05
232412_at	FBXL20	F-box and leucine rich repeat protein 20	-0.449	2.50035e-05
225087_at	FOPNL	FGFR1OP N-terminal like	0.195	2.51189e-05
242506_at			-0.272	2.51189e-05
214436_at	FBXL2	F-box and leucine rich repeat protein 2	-0.422	2.51189e-05
209320_at	ADCY3	adenylate cyclase 3	0.26	2.51768e-05
212971_at	CARS	cysteinyl-tRNA synthetase	0.22	2.51768e-05
236527_at	ATP6V0E1	ATPase H+ transporting V0 subunit e1	-0.293	2.51768e-05
209293_x_at	ID4	inhibitor of DNA binding 4, HLH protein	-0.434	2.51768e-05
1554240_a_at	ITGAL	integrin subunit alpha L	0.464	2.52348e-05
228594_at	NADK2	NAD kinase 2, mitochondrial	-0.261	2.5293e-05
205618_at	PRRG1	proline rich and Gla domain 1	-0.356	2.5293e-05
240253_at			-1.015	2.5293e-05
226682_at	RORA	RAR related orphan receptor A	0.425	2.53513e-05
232605_s_at	SPG20-AS1	SPG20 antisense RNA 1	-0.512	2.53513e-05
226652_at	USP3	ubiquitin specific peptidase 3	-0.222	2.5527e-05
232376_at	PCCA	propionyl-CoA carboxylase alpha subunit	-0.349	2.5527e-05
214180_at	MAN1C1	mannosidase alpha class 1C member 1	-0.374	2.5527e-05
228569_at	PAPOLA	poly(A) polymerase alpha	-0.279	2.55859e-05
230774_at	PTGR2	prostaglandin reductase 2	-0.52	2.55859e-05
231024_at	PGM5-AS1	PGM5 antisense RNA 1	-0.305	2.56448e-05
222334_at	LOC101929219///LOC100505650///C1orf186	uncharacterized LOC101929219///uncharacterized LOC100505650///chromosome 1 open reading frame 186	-0.869	2.56448e-05
212320_at	TUBB	tubulin beta class I	0.281	2.5704e-05
222451_s_at	ZDHHC9	zinc finger DHHC-type containing 9	-0.375	2.5704e-05
236295_s_at	NLRC3	NLR family CARD domain containing 3	0.623	2.57632e-05
230727_at	CISD3	CDGSH iron sulfur domain 3	-0.312	2.57632e-05
202810_at	DRG1	developmentally regulated GTP binding protein 1	0.192	2.58226e-05
232473_at	LOC101928524	uncharacterized LOC101928524	-0.58	2.58226e-05
1555062_s_at	GTPBP3	GTP binding protein 3 (mitochondrial)	-0.619	2.58226e-05
212165_at	TMEM183B///TMEM183A	transmembrane protein 183B///transmembrane protein 183A	0.243	2.58821e-05
207653_at	FOXD2	forkhead box D2	-0.575	2.58821e-05
220410_s_at	CAMSAP1	calmodulin regulated spectrin associated protein 1	0.525	2.59418e-05
225094_at	KMT5A	lysine methyltransferase 5A	0.271	2.59418e-05
212998_x_at	LOC101060835///HLA-DQB1	HLA class II histocompatibility antigen, DQ beta 1 chain-like///major histocompatibility complex, class II, DQ beta 1	0.707	2.60016e-05
231182_at	WIPF1	WAS/WASL interacting protein family member 1	0.547	2.60016e-05
203518_at	LYST	lysosomal trafficking regulator	0.295	2.60016e-05
226811_at	FAM46C	family with sequence similarity 46 member C	0.564	2.60615e-05
213659_at	ZNF75D	zinc finger protein 75D	-0.247	2.60615e-05
236029_at	FAT3	FAT atypical cadherin 3	-0.501	2.60615e-05
201143_s_at	EIF2S1	eukaryotic translation initiation factor 2 subunit alpha	0.244	2.61216e-05
211073_x_at	SNORD83B///SNORD139///RPL3	small nucleolar RNA, C/D box 83B///small nucleolar RNA, C/D box 139///ribosomal protein L3	-0.232	2.61216e-05
224712_x_at	SMIM7	small integral membrane protein 7	-0.286	2.61216e-05
216628_at			-0.4	2.61216e-05
1557406_s_at	LOC100130111	uncharacterized LOC100130111	-0.521	2.61216e-05
220145_at	MAP9	microtubule associated protein 9	-0.743	2.61818e-05
222285_at	IGHD	immunoglobulin heavy constant delta	0.703	2.62422e-05
226330_s_at	SUPT20H	SPT20 homolog, SAGA complex component	-0.191	2.62422e-05
239233_at	CCDC88A	coiled-coil domain containing 88A	0.519	2.63027e-05
1552417_a_at	NEDD1	neural precursor cell expressed, developmentally down-regulated 1	0.383	2.63633e-05
224756_s_at	ABHD16A	abhydrolase domain containing 16A	-0.242	2.63633e-05
210246_s_at	ABCC8	ATP binding cassette subfamily C member 8	-0.734	2.63633e-05
230378_at	SCGB3A1	secretoglobin family 3A member 1	1.093	2.64241e-05
221986_s_at	KLHL24	kelch like family member 24	0.315	2.6485e-05
215281_x_at	POGZ	pogo transposable element with ZNF domain	-0.355	2.6485e-05
233064_at	ZFR2	zinc finger RNA binding protein 2	0.75	2.65461e-05
223665_at	ACTRT3	actin related protein T3	0.555	2.65461e-05
203560_at	GGH	gamma-glutamyl hydrolase	0.642	2.66073e-05
202053_s_at	ALDH3A2	aldehyde dehydrogenase 3 family member A2	0.315	2.66073e-05
218462_at	RPF1	ribosome production factor 1 homolog	0.218	2.66073e-05
1562265_at			-0.515	2.66073e-05
206010_at	HABP2	hyaluronan binding protein 2	-0.595	2.66073e-05
217456_x_at	HLA-E	major histocompatibility complex, class I, E	0.26	2.66686e-05
228862_at	TSNARE1	t-SNARE domain containing 1	-0.554	2.66686e-05
241011_at			-0.658	2.67301e-05
201340_s_at	ENC1	ectodermal-neural cortex 1	-0.576	2.67917e-05
219878_s_at	KLF13	Kruppel like factor 13	0.71	2.68534e-05
211804_s_at	CDK2	cyclin dependent kinase 2	0.588	2.68534e-05
232773_at			-0.31	2.68534e-05
240385_at			-0.499	2.68534e-05
223857_x_at	EMC4	ER membrane protein complex subunit 4	0.225	2.69153e-05
239683_at	CLYBL	citrate lyase beta like	-0.38	2.69774e-05
241499_at	ZNF621	zinc finger protein 621	-0.579	2.69774e-05
223605_at	SLC25A18	solute carrier family 25 member 18	-0.738	2.69774e-05
225929_s_at	RNF213	ring finger protein 213	0.339	2.70396e-05
212382_at	TCF4	transcription factor 4	0.403	2.71644e-05
225507_at	PNISR	PNN interacting serine and arginine rich protein	-0.266	2.71644e-05
219680_at	NLRX1	NLR family member X1	0.254	2.7227e-05
234977_at	ZADH2	zinc binding alcohol dehydrogenase domain containing 2	-0.256	2.7227e-05
230421_at	ZNF879	zinc finger protein 879	-0.306	2.7227e-05
243054_at			-0.405	2.72898e-05
244819_x_at	PSPH	phosphoserine phosphatase	-0.533	2.72898e-05
242450_at	RGMB	repulsive guidance molecule family member b	-0.636	2.72898e-05
222490_at	LOC101060521///POLR3E	DNA-directed RNA polymerase III subunit RPC5///RNA polymerase III subunit E	-0.303	2.73527e-05
243456_at	ZNF214	zinc finger protein 214	-0.622	2.73527e-05
233320_at	TCAM1P	testicular cell adhesion molecule 1, pseudogene	0.73	2.74789e-05
223767_at	GPR84	G protein-coupled receptor 84	0.652	2.74789e-05
208384_s_at	MID2	midline 2	0.265	2.74789e-05
227447_at	SKIV2L2	Ski2 like RNA helicase 2	-0.191	2.74789e-05
209578_s_at	POFUT2	protein O-fucosyltransferase 2	-0.201	2.74789e-05
239796_x_at	TIRAP	TIR domain containing adaptor protein	-0.341	2.75423e-05
1554010_at	NDST1	N-deacetylase and N-sulfotransferase 1	0.309	2.76058e-05
1557478_at			-0.433	2.76058e-05
213418_at	HSPA6	heat shock protein family A (Hsp70) member 6	0.47	2.76694e-05
225091_at	ZCCHC3	zinc finger CCHC-type containing 3	-0.195	2.76694e-05
228842_at			-0.297	2.76694e-05
225344_at	NCOA7	nuclear receptor coactivator 7	0.461	2.77332e-05
218619_s_at	SUV39H1	suppressor of variegation 3-9 homolog 1	0.32	2.77332e-05
1558541_at	LOC101927137///KIAA1456	uncharacterized LOC101927137///KIAA1456	-0.681	2.77332e-05
203619_s_at	FAIM2	Fas apoptotic inhibitory molecule 2	-0.738	2.77332e-05
218358_at	CRELD2	cysteine rich with EGF like domains 2	0.356	2.77971e-05
233073_at			-0.456	2.77971e-05
1554378_a_at	PDE1C	phosphodiesterase 1C	-0.755	2.77971e-05
228543_at	PET117	PET117 homolog	-0.297	2.78612e-05
209298_s_at	ITSN1	intersectin 1	-0.372	2.78612e-05
230287_at	SGSM1	small G protein signaling modulator 1	-0.509	2.78612e-05
204685_s_at	ATP2B2	ATPase plasma membrane Ca2+ transporting 2	-0.742	2.78612e-05
225338_at	ZYG11B	zyg-11 family member B, cell cycle regulator	-0.214	2.79254e-05
227334_at	USP54	ubiquitin specific peptidase 54	-0.333	2.79254e-05
1559064_at	NUP153	nucleoporin 153	0.498	2.79898e-05
236933_at	EVPLL	envoplakin like	0.462	2.79898e-05
1552733_at	KLHDC1	kelch domain containing 1	-0.365	2.80543e-05
206681_x_at	GP2	glycoprotein 2	-0.804	2.80543e-05
202921_s_at	ANK2	ankyrin 2, neuronal	-0.536	2.8119e-05
211029_x_at	FGF18	fibroblast growth factor 18	-0.785	2.8119e-05
218094_s_at	SYS1-DBNDD2///SYS1///DBNDD2	SYS1-DBNDD2 readthrough (NMD candidate)///Sys1 golgi trafficking protein///dysbindin domain containing 2	-0.401	2.81838e-05
214492_at	SGCD	sarcoglycan delta	-0.503	2.81838e-05
51228_at	RBM12B	RNA binding motif protein 12B	-0.31	2.82488e-05
215045_at	CELF3	CUGBP, Elav-like family member 3	-0.538	2.82488e-05
209950_s_at	VILL	villin like	-0.813	2.82488e-05
213314_at	SMIM8	small integral membrane protein 8	-0.265	2.83139e-05
220134_x_at	EVA1B	eva-1 homolog B	-0.353	2.83139e-05
235153_at	RNF183	ring finger protein 183	-0.563	2.83139e-05
230408_at	PCGF3	polycomb group ring finger 3	-0.307	2.83792e-05
207233_s_at	MITF	melanogenesis associated transcription factor	-0.391	2.83792e-05
229826_at	SMIM4	small integral membrane protein 4	-0.539	2.83792e-05
36711_at	MAFF	MAF bZIP transcription factor F	0.473	2.84446e-05
564_at	GNA11	G protein subunit alpha 11	-0.29	2.84446e-05
1559950_at	LOC102725108///LOC101928910///FAM66D///FAM66B///FAM66C	uncharacterized LOC102725108///uncharacterized LOC101928910///family with sequence similarity 66 member D///family with sequence similarity 66 member B///family with sequence similarity 66 member C	-0.473	2.84446e-05
1556933_at			-0.652	2.84446e-05
200779_at	ATF4	activating transcription factor 4	0.213	2.85102e-05
210247_at	SYN2	synapsin II	-0.415	2.85102e-05
1569938_at	SIRT5	sirtuin 5	-0.608	2.85102e-05
209611_s_at	SLC1A4	solute carrier family 1 member 4	0.47	2.85759e-05
219695_at	SMPD3	sphingomyelin phosphodiesterase 3	-0.643	2.85759e-05
200044_at	GATC///SRSF9	glutamyl-tRNA amidotransferase subunit C///serine and arginine rich splicing factor 9	0.238	2.86418e-05
211071_s_at	MLLT11	myeloid/lymphoid or mixed-lineage leukemia; translocated to, 11	0.485	2.87078e-05
207625_s_at	CBFA2T2	CBFA2/RUNX1 translocation partner 2	-0.228	2.87078e-05
203793_x_at	PCGF2	polycomb group ring finger 2	-0.247	2.87078e-05
242835_s_at	LOC728730	uncharacterized LOC728730	-0.405	2.87078e-05
213283_s_at	SALL2	spalt like transcription factor 2	-0.497	2.87078e-05
223587_s_at	AMN	amnion associated transmembrane protein	-0.796	2.87078e-05
205819_at	MARCO	macrophage receptor with collagenous structure	0.861	2.8774e-05
203753_at	TCF4	transcription factor 4	0.354	2.8774e-05
212957_s_at	LINC01278	long intergenic non-protein coding RNA 1278	-0.463	2.88403e-05
204997_at	GPD1	glycerol-3-phosphate dehydrogenase 1	-0.782	2.88403e-05
1559240_at	LOC100507053	uncharacterized LOC100507053	0.503	2.89068e-05
218153_at	CARS2	cysteinyl-tRNA synthetase 2, mitochondrial (putative)	-0.229	2.89068e-05
227969_at	PCBP1-AS1	PCBP1 antisense RNA 1	-0.333	2.89734e-05
215583_at	TMEM63A	transmembrane protein 63A	-0.357	2.89734e-05
220243_at	ZBTB44	zinc finger and BTB domain containing 44	-0.563	2.89734e-05
216638_s_at	PRLR	prolactin receptor	-0.634	2.89734e-05
210833_at	PTGER3	prostaglandin E receptor 3	-0.738	2.89734e-05
205769_at	SLC27A2	solute carrier family 27 member 2	-0.805	2.89734e-05
224991_at	CMIP	c-Maf inducing protein	0.25	2.90402e-05
1557710_at			-0.538	2.90402e-05
1560359_at	ITGA1	integrin subunit alpha 1	-0.501	2.91072e-05
1556484_at	LRRC52	leucine rich repeat containing 52	-0.503	2.91072e-05
203426_s_at	IGFBP5	insulin like growth factor binding protein 5	-0.535	2.91072e-05
203771_s_at	BLVRA	biliverdin reductase A	0.505	2.91743e-05
223638_at	NBPF3	neuroblastoma breakpoint family member 3	-0.292	2.91743e-05
219928_s_at	CABYR	calcium binding tyrosine phosphorylation regulated	0.507	2.93765e-05
208627_s_at	YBX1	Y-box binding protein 1	0.351	2.93765e-05
202249_s_at	DCAF8	DDB1 and CUL4 associated factor 8	-0.237	2.93765e-05
215103_at	CYP2C18	cytochrome P450 family 2 subfamily C member 18	0.771	2.94442e-05
220940_at	ANKRD36B	ankyrin repeat domain 36B	-0.396	2.95121e-05
1555882_at	SPIN3	spindlin family member 3	-0.418	2.95121e-05
220216_at	C8orf44	chromosome 8 open reading frame 44	-0.328	2.95801e-05
217788_s_at	GALNT2	polypeptide N-acetylgalactosaminyltransferase 2	0.323	2.96483e-05
212144_at	SUN2	Sad1 and UNC84 domain containing 2	0.26	2.97167e-05
242526_at			-0.364	2.97167e-05
236310_at	ZNF37BP	zinc finger protein 37B, pseudogene	-0.463	2.97167e-05
33778_at	TBC1D22A	TBC1 domain family member 22A	0.196	2.97852e-05
202711_at	EFNB1	ephrin B1	0.444	2.99916e-05
230873_at	TTLL3	tubulin tyrosine ligase like 3	-0.379	2.99916e-05
215146_s_at	TTC28	tetratricopeptide repeat domain 28	-0.405	2.99916e-05
209147_s_at	PLPP1	phospholipid phosphatase 1	-0.554	3.00608e-05
219117_s_at	FKBP11	FK506 binding protein 11	0.392	3.01301e-05
232286_at			-0.736	3.01301e-05
229522_at	SDR42E1	short chain dehydrogenase/reductase family 42E, member 1	0.629	3.01995e-05
202334_s_at	UBE2B	ubiquitin conjugating enzyme E2 B	-0.252	3.01995e-05
208715_at	TMCO1	transmembrane and coiled-coil domains 1	-0.231	3.02691e-05
1555914_a_at	EXD3	exonuclease 3'-5' domain containing 3	-0.602	3.02691e-05
221430_s_at	RNF146	ring finger protein 146	-0.259	3.03389e-05
238937_at	ZNF420	zinc finger protein 420	-0.305	3.03389e-05
235746_s_at	PLA2R1	phospholipase A2 receptor 1	0.686	3.04089e-05
218715_at	UTP6	UTP6, small subunit processome component	0.22	3.04089e-05
211009_s_at	ZNF271P	zinc finger protein 271, pseudogene	-0.227	3.04089e-05
223824_at	RNLS	renalase, FAD dependent amine oxidase	-0.344	3.04089e-05
1555561_a_at	UGGT2	UDP-glucose glycoprotein glucosyltransferase 2	-0.379	3.04089e-05
204632_at	RPS6KA4	ribosomal protein S6 kinase A4	0.332	3.04789e-05
200899_s_at	MGEA5	meningioma expressed antigen 5 (hyaluronidase)	-0.221	3.04789e-05
218290_at	MIR6789///PLEKHJ1	microRNA 6789///pleckstrin homology domain containing J1	-0.242	3.04789e-05
209390_at	TSC1	tuberous sclerosis 1	-0.174	3.05492e-05
241728_at			-0.332	3.05492e-05
205059_s_at	IDUA	iduronidase, alpha-L-	-0.293	3.06196e-05
236474_at			-0.559	3.06196e-05
225606_at	BCL2L11	BCL2 like 11	0.264	3.06902e-05
239594_at	DRAIC	downregulated RNA in cancer, inhibitor of cell invasion and migration	-0.908	3.06902e-05
228069_at	MTFR2	mitochondrial fission regulator 2	0.428	3.0761e-05
212336_at	EPB41L1	erythrocyte membrane protein band 4.1 like 1	-0.396	3.0761e-05
204493_at	BID	BH3 interacting domain death agonist	0.396	3.08319e-05
212234_at	ASXL1	additional sex combs like 1, transcriptional regulator	-0.245	3.08319e-05
230192_at	TRIM13	tripartite motif containing 13	-0.297	3.08319e-05
238571_at	HOXA13	homeobox A13	-0.509	3.08319e-05
238470_at	SYS1	Sys1 golgi trafficking protein	-0.38	3.0903e-05
238205_at	DCAF12L1	DDB1 and CUL4 associated factor 12 like 1	-0.788	3.0903e-05
231207_at			-0.496	3.10456e-05
226354_at	LACTB	lactamase beta	0.282	3.11172e-05
225787_at	UBE2F	ubiquitin conjugating enzyme E2 F (putative)	0.224	3.11172e-05
219335_at	ARMCX5	armadillo repeat containing, X-linked 5	-0.263	3.11172e-05
232363_at			-0.319	3.11172e-05
204505_s_at	DMTN	dematin actin binding protein	-0.397	3.11889e-05
232567_at	PRR5-ARHGAP8///ARHGAP8	PRR5-ARHGAP8 readthrough///Rho GTPase activating protein 8	-0.554	3.11889e-05
209146_at	MSMO1	methylsterol monooxygenase 1	0.382	3.12608e-05
228099_at	ZNF550	zinc finger protein 550	-0.249	3.12608e-05
233775_x_at	LOC100289333	uncharacterized LOC100289333	-0.276	3.12608e-05
1566970_at			-0.782	3.12608e-05
227980_at	ZNF322	zinc finger protein 322	-0.224	3.13329e-05
1569472_s_at	TTC3P1///TTC3	tetratricopeptide repeat domain 3 pseudogene 1///tetratricopeptide repeat domain 3	-0.545	3.14051e-05
217724_at	SERBP1	SERPINE1 mRNA binding protein 1	0.224	3.14775e-05
231945_at	FILIP1	filamin A interacting protein 1	-0.465	3.14775e-05
224160_s_at	ACAD9	acyl-CoA dehydrogenase family member 9	0.17	3.16228e-05
229253_at	THEM4	thioesterase superfamily member 4	-0.281	3.16228e-05
242015_x_at	APEH	acylaminoacyl-peptide hydrolase	-0.423	3.16228e-05
227206_at	NDUFA10	NADH:ubiquinone oxidoreductase subunit A10	-0.458	3.16228e-05
211336_x_at	LILRB1	leukocyte immunoglobulin like receptor B1	0.618	3.17687e-05
219544_at	BORA	bora, aurora kinase A activator	0.378	3.17687e-05
226842_at	FBXL20	F-box and leucine rich repeat protein 20	-0.216	3.17687e-05
201449_at	TIA1	TIA1 cytotoxic granule-associated RNA binding protein	-0.235	3.17687e-05
201111_at	CSE1L	chromosome segregation 1 like	0.321	3.19154e-05
236719_at	ID2-AS1	ID2 antisense RNA 1 (head to head)	-0.405	3.19154e-05
237611_at			-0.592	3.19154e-05
208228_s_at	FGFR2	fibroblast growth factor receptor 2	0.589	3.1989e-05
220942_x_at	FAM162A	family with sequence similarity 162 member A	0.338	3.1989e-05
210529_s_at	LOC100294033///TCAF1	protein FAM115A-like///TRPM8 channel associated factor 1	-0.338	3.1989e-05
229690_at	FAM109A	family with sequence similarity 109 member A	-0.475	3.1989e-05
225592_at	NRM	nurim (nuclear envelope membrane protein)	0.222	3.20627e-05
202691_at	SNRPD1	small nuclear ribonucleoprotein D1 polypeptide	0.264	3.21366e-05
227942_s_at	CRIPT	CXXC repeat containing interactor of PDZ3 domain	0.203	3.21366e-05
230686_s_at	SLC13A3	solute carrier family 13 member 3	-0.565	3.21366e-05
229266_at	SHISA6	shisa family member 6	-0.71	3.21366e-05
206084_at	PTPRR	protein tyrosine phosphatase, receptor type R	-0.75	3.21366e-05
205302_at	IGFBP1	insulin like growth factor binding protein 1	-1.023	3.22107e-05
227344_at	IKZF1	IKAROS family zinc finger 1	0.556	3.22849e-05
1557121_s_at	HEATR6	HEAT repeat containing 6	-0.281	3.22849e-05
204781_s_at	FAS	Fas cell surface death receptor	0.377	3.2434e-05
232321_at	MUC17	mucin 17, cell surface associated	-0.79	3.25087e-05
219356_s_at	CHMP5	charged multivesicular body protein 5	0.257	3.25837e-05
226532_at	LZIC	leucine zipper and CTNNBIP1 domain containing	-0.25	3.25837e-05
219935_at	ADAMTS5	ADAM metallopeptidase with thrombospondin type 1 motif 5	-0.518	3.25837e-05
208396_s_at	PDE1A	phosphodiesterase 1A	-0.566	3.25837e-05
232584_at			0.584	3.26588e-05
220306_at	FAM46C	family with sequence similarity 46 member C	0.491	3.27341e-05
1556294_at	FXYD2	FXYD domain containing ion transport regulator 2	-0.65	3.27341e-05
213304_at	FAM179B	family with sequence similarity 179 member B	-0.268	3.28095e-05
209471_s_at	FNTA	farnesyltransferase, CAAX box, alpha	0.264	3.2961e-05
242985_x_at	RNF180	ring finger protein 180	-0.473	3.2961e-05
212917_x_at	RECQL	RecQ like helicase	0.243	3.3037e-05
218518_at	FAM13B	family with sequence similarity 13 member B	-0.272	3.3037e-05
222242_s_at	KLK5	kallikrein related peptidase 5	0.792	3.31131e-05
225681_at	CTHRC1	collagen triple helix repeat containing 1	0.781	3.31131e-05
210440_s_at	CDC14A	cell division cycle 14A	-0.495	3.31131e-05
210749_x_at	MIR4640///DDR1	microRNA 4640///discoidin domain receptor tyrosine kinase 1	0.36	3.31894e-05
216247_at	SNORD54///RPS20	small nucleolar RNA, C/D box 54///ribosomal protein S20	-0.367	3.3266e-05
230163_at	GFRA1	GDNF family receptor alpha 1	-0.718	3.3266e-05
238317_x_at			0.48	3.33426e-05
224280_s_at	MTFR1L	mitochondrial fission regulator 1 like	-0.389	3.33426e-05
232040_at	LOC157860	uncharacterized LOC157860	-0.615	3.33426e-05
214260_at	COPS8	COP9 signalosome subunit 8	-0.3	3.34195e-05
228414_at	KCNMA1	potassium calcium-activated channel subfamily M alpha 1	-0.438	3.34195e-05
217320_at	LOC100293211	uncharacterized LOC100293211	0.772	3.34965e-05
237408_at	DCUN1D1	defective in cullin neddylation 1 domain containing 1	0.375	3.34965e-05
234624_at			-0.512	3.35738e-05
238271_x_at			-0.55	3.35738e-05
1569289_at	BIVM	basic, immunoglobulin-like variable motif containing	-0.434	3.36512e-05
228725_x_at	PRMT2	protein arginine methyltransferase 2	0.31	3.37287e-05
1557966_x_at	MTERF4	mitochondrial transcription termination factor 4	-0.244	3.37287e-05
207537_at	PFKFB1	6-phosphofructo-2-kinase/fructose-2,6-biphosphatase 1	-0.585	3.38065e-05
227076_at	NCAPH2	non-SMC condensin II complex subunit H2	0.491	3.38844e-05
212499_s_at	MAPK1IP1L///FCF1	mitogen-activated protein kinase 1 interacting protein 1 like///FCF1 rRNA-processing protein	0.269	3.38844e-05
216892_at	IGHG1	immunoglobulin heavy constant gamma 1 (G1m marker)	0.736	3.39625e-05
228517_at	MEAF6	MYST/Esa1 associated factor 6	-0.342	3.39625e-05
240927_at			-0.658	3.39625e-05
229050_s_at	SNORA17B///SNORA17A///SNHG7	small nucleolar RNA, H/ACA box 17B///small nucleolar RNA, H/ACA box 17A///small nucleolar RNA host gene 7	-0.336	3.40408e-05
223354_x_at	MFF	mitochondrial fission factor	-0.221	3.41193e-05
213665_at	SOX4	SRY-box 4	-0.626	3.41193e-05
214241_at	NDUFB8	NADH:ubiquinone oxidoreductase subunit B8	-0.247	3.41979e-05
230653_at			-0.346	3.42768e-05
225031_at	CHD6	chromodomain helicase DNA binding protein 6	-0.238	3.43558e-05
212067_s_at	C1R	complement C1r subcomponent	0.517	3.4435e-05
243178_at			0.305	3.4435e-05
210130_s_at	TM7SF2	transmembrane 7 superfamily member 2	-0.609	3.4435e-05
243533_x_at			-0.617	3.4435e-05
221669_s_at	ACAD8	acyl-CoA dehydrogenase family member 8	-0.342	3.45144e-05
238327_at	ODF3B	outer dense fiber of sperm tails 3B	0.357	3.45939e-05
225447_at	GPD2	glycerol-3-phosphate dehydrogenase 2	0.35	3.45939e-05
207141_s_at	KCNJ3	potassium voltage-gated channel subfamily J member 3	-0.584	3.45939e-05
226516_at	MFSD12	major facilitator superfamily domain containing 12	0.401	3.47536e-05
213996_at	YPEL1	yippee like 1	-0.49	3.47536e-05
1569316_at	TRIM24	tripartite motif containing 24	-0.502	3.47536e-05
203680_at	PRKAR2B	protein kinase cAMP-dependent type II regulatory subunit beta	-0.599	3.47536e-05
233587_s_at	SIPA1L2	signal induced proliferation associated 1 like 2	0.333	3.48337e-05
227220_at	NFXL1	nuclear transcription factor, X-box binding like 1	-0.275	3.48337e-05
238465_at	SETD9	SET domain containing 9	-0.307	3.48337e-05
230313_at			-0.431	3.48337e-05
217617_at			-0.668	3.48337e-05
32837_at	AGPAT2	1-acylglycerol-3-phosphate O-acyltransferase 2	-0.323	3.4914e-05
207735_at	RNF125	ring finger protein 125	-0.391	3.4914e-05
227645_at	PIK3R5	phosphoinositide-3-kinase regulatory subunit 5	0.632	3.49945e-05
212079_s_at	KMT2A	lysine methyltransferase 2A	-0.362	3.49945e-05
204447_at	LZTS3	leucine zipper tumor suppressor family member 3	-0.587	3.49945e-05
239828_at	AK9	adenylate kinase 9	-0.616	3.49945e-05
1555778_a_at	POSTN	periostin	0.954	3.50752e-05
222581_at	XPR1	xenotropic and polytropic retrovirus receptor 1	0.394	3.50752e-05
241745_at	LOC100507557	uncharacterized LOC100507557	-0.359	3.50752e-05
203917_at	CXADR	coxsackie virus and adenovirus receptor	0.59	3.5156e-05
211864_s_at	MYOF	myoferlin	0.448	3.5156e-05
210951_x_at	RAB27A	RAB27A, member RAS oncogene family	0.415	3.5156e-05
202605_at	GUSB	glucuronidase beta	-0.247	3.5156e-05
228694_at	AQR	aquarius intron-binding spliceosomal factor	-0.247	3.52371e-05
229696_at	FECH	ferrochelatase	-0.267	3.52371e-05
218499_at	STK26	serine/threonine protein kinase 26	0.542	3.53183e-05
218158_s_at	APPL1	adaptor protein, phosphotyrosine interacting with PH domain and leucine zipper 1	-0.263	3.53183e-05
1558592_at			-0.541	3.53997e-05
1562303_at	ZKSCAN3	zinc finger with KRAB and SCAN domains 3	-0.638	3.53997e-05
219953_s_at	AKIP1	A-kinase interacting protein 1	0.333	3.54813e-05
225263_at	HS6ST1	heparan sulfate 6-O-sulfotransferase 1	0.29	3.54813e-05
212116_at	TRIM27	tripartite motif containing 27	-0.229	3.54813e-05
236386_at	SUZ12P1	SUZ12 polycomb repressive complex 2 subunit pseudogene 1	-0.49	3.54813e-05
222333_at	ALS2CL	ALS2 C-terminal like	0.373	3.55631e-05
224876_at	C5orf24	chromosome 5 open reading frame 24	-0.248	3.55631e-05
220177_s_at	TMPRSS3	transmembrane protease, serine 3	-0.757	3.55631e-05
226215_s_at	KDM2B	lysine demethylase 2B	0.216	3.56451e-05
226786_at	RFX1	regulatory factor X1	-0.192	3.56451e-05
242293_at	ING3	inhibitor of growth family member 3	-0.267	3.56451e-05
210693_at	SPPL2B	signal peptide peptidase like 2B	-0.616	3.56451e-05
224215_s_at	DLL1	delta like canonical Notch ligand 1	0.514	3.58096e-05
226800_at	EFCAB7	EF-hand calcium binding domain 7	-0.271	3.60579e-05
239176_at			-0.491	3.60579e-05
206941_x_at	SEMA3E	semaphorin 3E	-0.768	3.60579e-05
213975_s_at	LYZ	lysozyme	0.687	3.6141e-05
232418_at	LZTFL1	leucine zipper transcription factor like 1	-0.676	3.6141e-05
207624_s_at	RPGR	retinitis pigmentosa GTPase regulator	-0.336	3.63078e-05
1569078_at	LOC100294362	uncharacterized LOC100294362	-0.609	3.63078e-05
234632_x_at			-0.697	3.63078e-05
212003_at	SZRD1	SUZ RNA binding domain containing 1	0.58	3.63915e-05
230074_s_at	C16orf58	chromosome 16 open reading frame 58	-0.443	3.63915e-05
231669_at	SEPP1	selenoprotein P, plasma, 1	-0.566	3.63915e-05
219812_at	PVRIG	poliovirus receptor related immunoglobulin domain containing	0.45	3.64754e-05
239773_at	LOC101927446///GTPBP10	uncharacterized LOC101927446///GTP binding protein 10	-0.361	3.65595e-05
205710_at	LRP2	LDL receptor related protein 2	-0.945	3.65595e-05
203848_at	AKAP8	A-kinase anchoring protein 8	-0.216	3.66438e-05
226874_at	KLHL8	kelch like family member 8	-0.231	3.66438e-05
228869_at	SNX20	sorting nexin 20	0.42	3.67282e-05
204928_s_at	SLC10A3	solute carrier family 10 member 3	0.349	3.67282e-05
225202_at	RHOBTB3	Rho related BTB domain containing 3	-0.491	3.67282e-05
236046_at	CCDC127	coiled-coil domain containing 127	-0.489	3.68129e-05
204438_at	MRC1	mannose receptor, C type 1	0.542	3.68978e-05
241401_at	WDFY3-AS2	WDFY3 antisense RNA 2	-0.671	3.68978e-05
209824_s_at	ARNTL	aryl hydrocarbon receptor nuclear translocator like	0.413	3.69828e-05
203044_at	CHSY1	chondroitin sulfate synthase 1	0.343	3.69828e-05
225741_at	THUMPD3	THUMP domain containing 3	-0.27	3.69828e-05
207698_at	LINC01558	long intergenic non-protein coding RNA 1558	-0.636	3.70681e-05
230057_at	LOC285178	uncharacterized LOC285178	-0.376	3.71535e-05
240502_at			-0.719	3.71535e-05
220638_s_at	CBLC	Cbl proto-oncogene C	0.943	3.72392e-05
225142_at	KDM7A	lysine demethylase 7A	0.313	3.72392e-05
213066_at	RUSC2	RUN and SH3 domain containing 2	-0.457	3.72392e-05
220281_at	SLC12A1	solute carrier family 12 member 1	-0.873	3.72392e-05
228636_at	BHLHE22	basic helix-loop-helix family member e22	0.449	3.7325e-05
217586_x_at			-0.274	3.7325e-05
226901_at	C17orf58	chromosome 17 open reading frame 58	-0.286	3.7325e-05
1569491_at			-0.555	3.7325e-05
229431_at	RFXAP	regulatory factor X associated protein	-0.301	3.74973e-05
239130_at	MIR3671///MIR101-1	microRNA 3671///microRNA 101-1	-0.428	3.74973e-05
229423_at	CHEK1	checkpoint kinase 1	-0.594	3.74973e-05
200854_at	NCOR1	nuclear receptor corepressor 1	-0.191	3.75837e-05
203240_at	FCGBP	Fc fragment of IgG binding protein	-0.993	3.75837e-05
222487_s_at	RPS27L	ribosomal protein S27 like	-0.32	3.76704e-05
207618_s_at	BCS1L	BCS1 homolog, ubiquinol-cytochrome c reductase complex chaperone	-0.17	3.77572e-05
227167_s_at	RASSF3	Ras association domain family member 3	-0.348	3.77572e-05
209901_x_at	AIF1	allograft inflammatory factor 1	0.81	3.78443e-05
238856_s_at	PANK2	pantothenate kinase 2	0.249	3.78443e-05
217792_at	SNX5	sorting nexin 5	-0.261	3.78443e-05
208493_at	HOXA11	homeobox A11	-0.75	3.78443e-05
200737_at	PGK1	phosphoglycerate kinase 1	0.37	3.79315e-05
1553805_at	C3orf49	chromosome 3 open reading frame 49	-0.375	3.79315e-05
230072_at	TBC1D15	TBC1 domain family member 15	-0.421	3.79315e-05
1566959_at			-0.482	3.79315e-05
222172_at	NPAS3	neuronal PAS domain protein 3	-0.628	3.79315e-05
214993_at	ASPHD1	aspartate beta-hydroxylase domain containing 1	-0.663	3.79315e-05
201503_at	G3BP1	G3BP stress granule assembly factor 1	0.24	3.80189e-05
217286_s_at	NDRG3	NDRG family member 3	-0.282	3.80189e-05
207525_s_at	GIPC1	GIPC PDZ domain containing family member 1	0.296	3.81066e-05
210047_at	SLC11A2	solute carrier family 11 member 2	-0.406	3.81066e-05
1552865_a_at	LMNTD1	lamin tail domain containing 1	-0.476	3.81066e-05
231171_at			-0.359	3.81944e-05
209108_at	TSPAN6	tetraspanin 6	-0.454	3.81944e-05
224247_s_at	MRPS10	mitochondrial ribosomal protein S10	0.295	3.82825e-05
214876_s_at	TUBGCP5	tubulin gamma complex associated protein 5	0.312	3.83707e-05
218733_at	MSL2	male-specific lethal 2 homolog (Drosophila)	0.289	3.83707e-05
243435_at	LOC101927338///KCNQ1OT1	uncharacterized LOC101927338///KCNQ1 opposite strand/antisense transcript 1 (non-protein coding)	-0.578	3.83707e-05
238091_at	LOC100506388	uncharacterized LOC100506388	-0.708	3.83707e-05
1552767_a_at	HS6ST2	heparan sulfate 6-O-sulfotransferase 2	0.891	3.84592e-05
1557218_s_at	FANCB	Fanconi anemia complementation group B	0.699	3.84592e-05
233575_s_at	TLE4	transducin like enhancer of split 4	0.574	3.84592e-05
239432_at	PSMA3-AS1	PSMA3 antisense RNA 1	-0.31	3.84592e-05
1559731_x_at	MACROD1	MACRO domain containing 1	-0.502	3.84592e-05
202897_at	SIRPA	signal regulatory protein alpha	0.416	3.86367e-05
201845_s_at	RYBP	RING1 and YY1 binding protein	-0.229	3.86367e-05
241563_at			-0.555	3.87258e-05
222734_at	WARS2	tryptophanyl tRNA synthetase 2, mitochondrial	-0.332	3.8815e-05
232641_at	ZNF596	zinc finger protein 596	-0.561	3.8815e-05
236554_x_at	TMC8	transmembrane channel like 8	0.551	3.89045e-05
213660_s_at	TOP3B	topoisomerase (DNA) III beta	0.535	3.89045e-05
209166_s_at	MAN2B1	mannosidase alpha class 2B member 1	0.287	3.89045e-05
225400_at	TSEN15	tRNA splicing endonuclease subunit 15	0.612	3.90841e-05
201630_s_at	ACP1	acid phosphatase 1, soluble	-0.209	3.90841e-05
219546_at	BMP2K	BMP2 inducible kinase	0.389	3.91742e-05
222537_s_at	CDC42SE1	CDC42 small effector 1	0.297	3.91742e-05
33494_at	ETFDH	electron transfer flavoprotein dehydrogenase	-0.305	3.91742e-05
229860_x_at	C4orf48	chromosome 4 open reading frame 48	-0.419	3.91742e-05
229103_at	LOC101929777///WNT3	uncharacterized LOC101929777///Wnt family member 3	0.631	3.92645e-05
222239_s_at	INTS6	integrator complex subunit 6	0.233	3.9355e-05
244407_at	CYP39A1	cytochrome P450 family 39 subfamily A member 1	-0.497	3.9355e-05
207921_x_at	PAX8	paired box 8	-0.776	3.9355e-05
226404_at	RBM39	RNA binding motif protein 39	-0.332	3.94457e-05
226543_at	EEF1E1-BLOC1S5///BLOC1S5	EEF1E1-BLOC1S5 readthrough (NMD candidate)///biogenesis of lysosomal organelles complex 1 subunit 5	-0.408	3.94457e-05
235946_at	RIBC1	RIB43A domain with coiled-coils 1	-0.557	3.94457e-05
1560101_at	SYDE2	synapse defective Rho GTPase homolog 2	-0.581	3.94457e-05
221736_at	RALGAPB	Ral GTPase activating protein non-catalytic beta subunit	-0.18	3.95367e-05
215982_s_at	DXO	decapping exoribonuclease	-0.277	3.95367e-05
209834_at	CHST3	carbohydrate sulfotransferase 3	0.504	3.96278e-05
220408_x_at	SUPT20H	SPT20 homolog, SAGA complex component	-0.175	3.96278e-05
232431_at	NR3C1	nuclear receptor subfamily 3 group C member 1	0.508	3.97192e-05
226852_at	MTA3	metastasis associated 1 family member 3	-0.428	3.97192e-05
207529_at	DEFA5	defensin alpha 5	-0.883	3.97192e-05
203561_at	FCGR2A	Fc fragment of IgG receptor IIa	0.471	3.98107e-05
211978_x_at	LOC101060363///PPIA	peptidyl-prolyl cis-trans isomerase A pseudogene///peptidylprolyl isomerase A	0.185	3.98107e-05
239863_at			-0.343	3.98107e-05
202647_s_at	NRAS	neuroblastoma RAS viral oncogene homolog	0.308	3.99025e-05
235567_at	RORA	RAR related orphan receptor A	0.513	3.99945e-05
203564_at	FANCG	Fanconi anemia complementation group G	0.266	4.00867e-05
225720_at	SYNPO2	synaptopodin 2	-0.706	4.00867e-05
244472_at	TRABD2B	TraB domain containing 2B	-0.805	4.00867e-05
224799_at	NDFIP2	Nedd4 family interacting protein 2	0.427	4.01791e-05
214285_at	FABP3	fatty acid binding protein 3	-0.687	4.02717e-05
219374_s_at	ALG9	ALG9, alpha-1,2-mannosyltransferase	-0.216	4.04576e-05
223426_s_at	EPB41L4B	erythrocyte membrane protein band 4.1 like 4B	-0.439	4.04576e-05
47083_at	C7orf26	chromosome 7 open reading frame 26	-0.168	4.06443e-05
215128_at			-0.243	4.06443e-05
244075_at			-0.344	4.06443e-05
234635_at	KRTAP4-1	keratin associated protein 4-1	0.702	4.0738e-05
224956_at	NUFIP2	NUFIP2, FMR1 interacting protein 2	0.191	4.0738e-05
225255_at	MRPL35	mitochondrial ribosomal protein L35	-0.279	4.08319e-05
204459_at	CSTF2	cleavage stimulation factor subunit 2	0.278	4.10204e-05
49111_at	ARRB1	arrestin beta 1	-0.32	4.1115e-05
204757_s_at	C2CD2L	C2CD2 like	-0.459	4.1115e-05
210393_at	LGR5	leucine rich repeat containing G protein-coupled receptor 5	-0.968	4.1115e-05
210240_s_at	CDKN2D	cyclin dependent kinase inhibitor 2D	0.524	4.12098e-05
210176_at	TLR1	toll like receptor 1	0.429	4.12098e-05
201954_at	ARPC1B	actin related protein 2/3 complex subunit 1B	0.362	4.12098e-05
239041_at	HIST1H2AK	histone cluster 1, H2ak	-0.494	4.12098e-05
1558109_x_at	LOC283788	FSHD region gene 1 pseudogene	-0.551	4.12098e-05
244294_at	GTF2H5	general transcription factor IIH subunit 5	-0.371	4.13048e-05
218473_s_at	COLGALT1	collagen beta(1-O)galactosyltransferase 1	0.212	4.14e-05
237737_at	LOC101927345///LOC101060632///LOC101059949///ANKRD20A12P	putative ankyrin repeat domain-containing protein 20A12 pseudogene///uncharacterized gene LOC101060632///putative ankyrin repeat domain-containing protein 20A12 pseudogene///ankyrin repeat domain 20 family member A12, pseudogene	-0.473	4.14e-05
227293_at	FIP1L1	factor interacting with PAPOLA and CPSF1	-0.248	4.14954e-05
218125_s_at	CCDC25	coiled-coil domain containing 25	-0.247	4.15911e-05
243897_at			-0.633	4.15911e-05
225942_at	NLN	neurolysin	-0.352	4.16869e-05
211986_at	AHNAK	AHNAK nucleoprotein	0.361	4.1783e-05
203035_s_at	PIAS3	protein inhibitor of activated STAT 3	0.346	4.1783e-05
216835_s_at	DOK1	docking protein 1	-0.258	4.1783e-05
203488_at	ADGRL1	adhesion G protein-coupled receptor L1	-0.379	4.1783e-05
225649_s_at	STK35	serine/threonine kinase 35	0.247	4.19759e-05
206452_x_at	PTPA	protein phosphatase 2 phosphatase activator	-0.257	4.20727e-05
203151_at	MAP1A	microtubule associated protein 1A	-0.346	4.20727e-05
204625_s_at	ITGB3	integrin subunit beta 3	-0.603	4.21697e-05
223805_at	OSBPL6	oxysterol binding protein like 6	0.469	4.22669e-05
207090_x_at	ZFP30	ZFP30 zinc finger protein	-0.334	4.22669e-05
235628_x_at	LOC101929964///LINC01184	uncharacterized LOC101929964///long intergenic non-protein coding RNA 1184	-0.268	4.23643e-05
214943_s_at	ARID4B///RBM34	AT-rich interaction domain 4B///RNA binding motif protein 34	0.319	4.2462e-05
200800_s_at	HSPA1L///HSPA1B///HSPA1A	heat shock protein family A (Hsp70) member 1 like///heat shock protein family A (Hsp70) member 1B///heat shock protein family A (Hsp70) member 1A	0.471	4.25598e-05
203008_x_at	TXNDC9	thioredoxin domain containing 9	0.233	4.27563e-05
228005_at	ZXDB	zinc finger, X-linked, duplicated B	-0.301	4.27563e-05
1553357_at	LINC00889	long intergenic non-protein coding RNA 889	-0.652	4.28549e-05
204890_s_at	LCK	LCK proto-oncogene, Src family tyrosine kinase	0.67	4.30527e-05
237081_at			-0.371	4.30527e-05
1564204_at	LINC00869	long intergenic non-protein coding RNA 869	-0.408	4.30527e-05
221234_s_at	BACH2	BTB domain and CNC homolog 2	0.425	4.31519e-05
1558620_at	ZNF621	zinc finger protein 621	-0.241	4.31519e-05
232779_at			-0.418	4.31519e-05
226644_at	MIB2	mindbomb E3 ubiquitin protein ligase 2	-0.447	4.31519e-05
222572_at	PDP1	pyruvate dehyrogenase phosphatase catalytic subunit 1	0.354	4.33511e-05
244625_at			-0.345	4.33511e-05
220034_at	IRAK3	interleukin 1 receptor associated kinase 3	0.55	4.3451e-05
202406_s_at	TIAL1	TIA1 cytotoxic granule-associated RNA binding protein-like 1	0.214	4.3451e-05
212334_at	GNS	glucosamine (N-acetyl)-6-sulfatase	-0.285	4.3451e-05
223315_at	NTN4	netrin 4	-0.634	4.35512e-05
38703_at	DNPEP	aspartyl aminopeptidase	-0.208	4.36516e-05
204889_s_at	NEURL1	neuralized E3 ubiquitin protein ligase 1	-0.34	4.36516e-05
204487_s_at	KCNQ1	potassium voltage-gated channel subfamily Q member 1	-0.549	4.37522e-05
224917_at	MIR21///VMP1	microRNA 21///vacuole membrane protein 1	0.435	4.38531e-05
226782_at	SLC25A30	solute carrier family 25 member 30	-0.327	4.38531e-05
239213_at	SERPINB1	serpin family B member 1	0.596	4.39542e-05
236976_at	FANCA	Fanconi anemia complementation group A	0.528	4.39542e-05
228252_at	PIF1	PIF1 5'-to-3' DNA helicase	0.475	4.39542e-05
205111_s_at	PLCE1	phospholipase C epsilon 1	-0.492	4.39542e-05
204814_at	CADPS	calcium dependent secretion activator	-0.672	4.39542e-05
1557714_at	CTBP1	C-terminal binding protein 1	-0.546	4.4157e-05
212624_s_at	CHN1	chimerin 1	0.461	4.42588e-05
213451_x_at	TNXB///TNXA	tenascin XB///tenascin XA (pseudogene)	-0.616	4.42588e-05
201348_at	GPX3	glutathione peroxidase 3	-0.881	4.42588e-05
1555372_at	BCL2L11	BCL2 like 11	0.273	4.44631e-05
1566084_at			-0.279	4.44631e-05
228001_at	TMEM50B	transmembrane protein 50B	-0.285	4.45656e-05
234099_at			-0.416	4.45656e-05
1554322_a_at	HDAC4	histone deacetylase 4	0.562	4.46684e-05
222904_s_at	TMC5	transmembrane channel like 5	-0.804	4.46684e-05
224279_s_at	CABYR	calcium binding tyrosine phosphorylation regulated	0.6	4.47713e-05
226282_at	PTPN14	protein tyrosine phosphatase, non-receptor type 14	0.456	4.47713e-05
212055_at	TPGS2	tubulin polyglutamylase complex subunit 2	0.288	4.47713e-05
208588_at	TPT1P8	tumor protein, translationally-controlled 1 pseudogene 8	-0.41	4.47713e-05
1562290_at			0.773	4.4978e-05
202097_at	NUP153	nucleoporin 153	0.235	4.50817e-05
204717_s_at	SLC29A2	solute carrier family 29 member 2	-0.647	4.50817e-05
238755_at	RASSF10	Ras association domain family member 10	0.545	4.51856e-05
242770_at	FRG1JP	FSHD region gene 1 family member J, pseudogene	-0.33	4.51856e-05
222890_at	CCDC113	coiled-coil domain containing 113	-0.46	4.51856e-05
222889_at	DCLRE1B	DNA cross-link repair 1B	0.297	4.52898e-05
1568933_at	LYPD8	LY6/PLAUR domain containing 8	-0.587	4.52898e-05
221916_at	NEFL	neurofilament, light polypeptide	0.806	4.53942e-05
205504_at	BTK	Bruton tyrosine kinase	0.552	4.53942e-05
201950_x_at	CAPZB	capping actin protein of muscle Z-line beta subunit	0.237	4.53942e-05
207740_s_at	NUP62	nucleoporin 62	0.473	4.54988e-05
202212_at	PES1	pescadillo ribosomal biogenesis factor 1	0.298	4.54988e-05
65521_at	UBE2D4	ubiquitin conjugating enzyme E2 D4 (putative)	-0.199	4.54988e-05
1557400_at			-0.446	4.54988e-05
201284_s_at	APEH	acylaminoacyl-peptide hydrolase	-0.317	4.56037e-05
206117_at	TPM1	tropomyosin 1 (alpha)	-0.51	4.56037e-05
228922_at	SHF	Src homology 2 domain containing F	-0.544	4.56037e-05
210580_x_at	SLX1B-SULT1A4///SLX1A-SULT1A3///SULT1A4///SULT1A3	SLX1B-SULT1A4 readthrough (NMD candidate)///SLX1A-SULT1A3 readthrough (NMD candidate)///sulfotransferase family 1A member 4///sulfotransferase family 1A member 3	-0.307	4.57088e-05
239210_at	LOC102724387	uncharacterized LOC102724387	-0.443	4.57088e-05
232163_at	WDR19	WD repeat domain 19	-0.501	4.57088e-05
221885_at	DENND2A	DENN domain containing 2A	-0.647	4.57088e-05
217076_s_at	LOC401021///HOXD4///HOXD3	uncharacterized LOC401021///homeobox D4///homeobox D3	-0.746	4.57088e-05
219580_s_at	TMC5	transmembrane channel like 5	-0.947	4.58142e-05
213252_at	SH3PXD2A	SH3 and PX domains 2A	0.373	4.59198e-05
218962_s_at	TMEM168	transmembrane protein 168	-0.248	4.59198e-05
226980_at	DEPDC1B	DEP domain containing 1B	0.729	4.60257e-05
1558971_at	THEMIS	thymocyte selection associated	0.6	4.60257e-05
218964_at	ARID3B	AT-rich interaction domain 3B	0.516	4.60257e-05
211200_s_at	EFCAB2	EF-hand calcium binding domain 2	-0.404	4.60257e-05
219354_at	KLHL26	kelch like family member 26	-0.343	4.61318e-05
205065_at	ENPP1	ectonucleotide pyrophosphatase/phosphodiesterase 1	-0.679	4.61318e-05
213857_s_at	CD47	CD47 molecule	0.37	4.62381e-05
201584_s_at	DDX39A	DEAD-box helicase 39A	0.349	4.62381e-05
200856_x_at	NCOR1	nuclear receptor corepressor 1	-0.199	4.62381e-05
1554599_x_at	LIG3	DNA ligase 3	-0.258	4.62381e-05
228049_x_at	SNHG19	small nucleolar RNA host gene 19	-0.403	4.62381e-05
219270_at	CHAC1	ChaC glutathione specific gamma-glutamylcyclotransferase 1	0.573	4.63447e-05
228162_at	ESD	esterase D	-0.251	4.64515e-05
223652_at	AS3MT	arsenite methyltransferase	-0.407	4.65586e-05
223925_s_at	MTPN	myotrophin	0.522	4.66659e-05
226106_at	RNF141	ring finger protein 141	0.271	4.68813e-05
226486_at	MTERF4	mitochondrial transcription termination factor 4	-0.216	4.68813e-05
235450_at	FBXL4	F-box and leucine rich repeat protein 4	-0.337	4.68813e-05
215904_at	AFDN	afadin, adherens junction formation factor	-0.57	4.68813e-05
202430_s_at	PLSCR1	phospholipid scramblase 1	0.414	4.69894e-05
205584_at	ALG13	ALG13, UDP-N-acetylglucosaminyltransferase subunit	-0.302	4.69894e-05
223449_at	SEMA6A	semaphorin 6A	-0.573	4.69894e-05
221729_at	COL5A2	collagen type V alpha 2 chain	0.678	4.70977e-05
212822_at	HEG1	heart development protein with EGF like domains 1	0.379	4.72063e-05
200611_s_at	WDR1	WD repeat domain 1	0.264	4.72063e-05
202658_at	PEX11B	peroxisomal biogenesis factor 11 beta	-0.218	4.72063e-05
1562415_a_at	SPOCD1	SPOC domain containing 1	0.648	4.73151e-05
210346_s_at	CLK4	CDC like kinase 4	-0.256	4.73151e-05
237057_at			-0.523	4.73151e-05
209919_x_at	GGT2///GGTLC1///GGTLC2///GGT1	gamma-glutamyltransferase 2///gamma-glutamyltransferase light chain 1///gamma-glutamyltransferase light chain 2///gamma-glutamyltransferase 1	-0.541	4.73151e-05
215903_s_at	MAST2	microtubule associated serine/threonine kinase 2	-0.238	4.74242e-05
231781_s_at	LRRC2	leucine rich repeat containing 2	-0.611	4.74242e-05
236013_at	CACNA1E	calcium voltage-gated channel subunit alpha1 E	-0.695	4.74242e-05
203886_s_at	FBLN2	fibulin 2	0.887	4.75335e-05
218468_s_at	GREM1	gremlin 1, DAN family BMP antagonist	0.919	4.76431e-05
203373_at	SOCS2	suppressor of cytokine signaling 2	0.526	4.76431e-05
215598_at	TTC12	tetratricopeptide repeat domain 12	-0.368	4.76431e-05
240558_at			0.767	4.77529e-05
232288_at	LOC102724985///PDXDC2P///PDXDC1	pyridoxal-dependent decarboxylase domain-containing protein 1///pyridoxal dependent decarboxylase domain containing 2, pseudogene///pyridoxal dependent decarboxylase domain containing 1	-0.356	4.77529e-05
216992_s_at	GRM8	glutamate metabotropic receptor 8	-0.709	4.77529e-05
232635_at	CEP128	centrosomal protein 128	0.433	4.7863e-05
218753_at	XKR8	XK related 8	-0.174	4.7863e-05
1556464_a_at	C2orf72	chromosome 2 open reading frame 72	-0.291	4.7863e-05
236191_at			0.745	4.79733e-05
218855_at	TPRA1	transmembrane protein adipocyte associated 1	0.347	4.79733e-05
204110_at	HNMT	histamine N-methyltransferase	-0.465	4.79733e-05
231213_at	PDE1A	phosphodiesterase 1A	-0.544	4.79733e-05
229441_at	PRSS23	protease, serine 23	-0.571	4.80839e-05
1552755_at	C9orf66	chromosome 9 open reading frame 66	-0.799	4.80839e-05
1568603_at	CADPS	calcium dependent secretion activator	-0.963	4.80839e-05
236490_at	NEDD4L	neural precursor cell expressed, developmentally down-regulated 4-like, E3 ubiquitin protein ligase	-0.405	4.81948e-05
225856_at	CLOCK	clock circadian regulator	-0.201	4.83059e-05
206303_s_at	NUDT4P1///NUDT4P2///NUDT4	nudix hydrolase 4 pseudogene 1///nudix hydrolase 4 pseudogene 2///nudix hydrolase 4	-0.393	4.84172e-05
1569688_at	FMO5	flavin containing monooxygenase 5	-0.543	4.84172e-05
220272_at	BNC2	basonuclin 2	-0.424	4.85289e-05
202920_at	ANK2	ankyrin 2, neuronal	-0.558	4.85289e-05
212515_s_at	DDX3X	DEAD-box helicase 3, X-linked	0.346	4.86407e-05
226527_at	RPRD2	regulation of nuclear pre-mRNA domain containing 2	-0.201	4.86407e-05
225201_s_at	MRPL14	mitochondrial ribosomal protein L14	0.28	4.87528e-05
205154_at	LRRN2	leucine rich repeat neuronal 2	-0.675	4.87528e-05
206204_at	GRB14	growth factor receptor bound protein 14	-0.842	4.87528e-05
209502_s_at	BAIAP2	BAI1 associated protein 2	0.477	4.88652e-05
237190_at	BTD	biotinidase	-0.324	4.88652e-05
229833_at	ALOX12-AS1	ALOX12 antisense RNA 1	-0.398	4.88652e-05
229731_at	FOXS1	forkhead box S1	-0.44	4.88652e-05
223075_s_at	AIF1L	allograft inflammatory factor 1 like	-0.644	4.88652e-05
238191_at	SDHC	succinate dehydrogenase complex subunit C	-0.256	4.90908e-05
203106_s_at	VPS41	VPS41, HOPS complex subunit	-0.299	4.90908e-05
1554102_a_at	TMTC4	transmembrane and tetratricopeptide repeat containing 4	-0.349	4.90908e-05
213380_x_at	LOC102724562///MST1L///MST1P2///MST1	macrophage stimulating 1 pseudogene///macrophage stimulating 1 like///macrophage stimulating 1 pseudogene 2///macrophage stimulating 1	-0.52	4.90908e-05
1558088_a_at	UBE2I	ubiquitin conjugating enzyme E2 I	-0.363	4.9204e-05
238557_at	CHKB-AS1	CHKB antisense RNA 1 (head to head)	0.462	4.93174e-05
204088_at	P2RX4	purinergic receptor P2X 4	-0.315	4.93174e-05
1568745_at	LOC646268	hCG1654703	-0.331	4.93174e-05
205632_s_at	PIP5K1B	phosphatidylinositol-4-phosphate 5-kinase type 1 beta	-0.619	4.93174e-05
208724_s_at	RAB1A	RAB1A, member RAS oncogene family	0.178	4.94311e-05
238491_at	TAF1A-AS1	TAF1A antisense RNA 1	-0.504	4.94311e-05
225783_at	UBE2F	ubiquitin conjugating enzyme E2 F (putative)	0.24	4.9545e-05
239316_at	METTL12///SNORA57	methyltransferase like 12///small nucleolar RNA, H/ACA box 57	-0.253	4.9545e-05
213679_at	TTC30A	tetratricopeptide repeat domain 30A	-0.392	4.9545e-05
238625_at	C1orf168	chromosome 1 open reading frame 168	-0.783	4.96592e-05
229588_at	DNAJC10	DnaJ heat shock protein family (Hsp40) member C10	-0.306	4.97737e-05
208037_s_at	MADCAM1	mucosal vascular addressin cell adhesion molecule 1	-0.329	4.97737e-05
229360_at	ZNF280B	zinc finger protein 280B	-0.524	4.97737e-05
225595_at	CREBZF	CREB/ATF bZIP transcription factor	-0.261	4.98884e-05
40284_at	FOXA2	forkhead box A2	-1.236	4.98884e-05
231315_at			0.957	5.00035e-05
213805_at	ABHD5	abhydrolase domain containing 5	0.288	5.00035e-05
1556266_a_at	C20orf202	chromosome 20 open reading frame 202	-0.56	5.00035e-05
201990_s_at	CREBL2	cAMP responsive element binding protein like 2	-0.295	5.01187e-05
218801_at	UGGT2	UDP-glucose glycoprotein glucosyltransferase 2	-0.296	5.01187e-05
226765_at	SPTBN1	spectrin beta, non-erythrocytic 1	-0.372	5.01187e-05
241471_at			-0.552	5.03501e-05
209743_s_at	ITCH	itchy E3 ubiquitin protein ligase	0.347	5.04661e-05
202266_at	TDP2	tyrosyl-DNA phosphodiesterase 2	-0.286	5.04661e-05
200811_at	CIRBP	cold inducible RNA binding protein	-0.3	5.04661e-05
1558881_at	LINC00924	long intergenic non-protein coding RNA 924	-0.551	5.04661e-05
228752_at	CRACR2A	calcium release activated channel regulator 2A	-0.481	5.05825e-05
1562639_at	KIF6	kinesin family member 6	-0.533	5.05825e-05
226918_at	JPH4///AP1G2	junctophilin 4///adaptor related protein complex 1 gamma 2 subunit	-0.552	5.05825e-05
1557632_at			0.619	5.06991e-05
218200_s_at	NDUFB2	NADH:ubiquinone oxidoreductase subunit B2	-0.22	5.06991e-05
212134_at	MIR6716///PHLDB1	microRNA 6716///pleckstrin homology like domain family B member 1	-0.257	5.06991e-05
1557383_a_at			-0.477	5.06991e-05
233328_x_at	SLC17A9	solute carrier family 17 member 9	-0.62	5.06991e-05
215078_at	LOC100129518///SOD2	uncharacterized LOC100129518///superoxide dismutase 2, mitochondrial	0.677	5.08159e-05
212766_s_at	ISG20L2	interferon stimulated exonuclease gene 20 like 2	0.311	5.08159e-05
208407_s_at	TMX2-CTNND1///CTNND1	TMX2-CTNND1 readthrough (NMD candidate)///catenin delta 1	0.302	5.08159e-05
1566454_at	LOC100507494	uncharacterized LOC100507494	-0.397	5.08159e-05
208381_s_at	SGPL1	sphingosine-1-phosphate lyase 1	0.656	5.09331e-05
53912_at	SNX11	sorting nexin 11	0.247	5.10505e-05
229246_at	SRSF1	serine and arginine rich splicing factor 1	-0.363	5.11682e-05
202410_x_at	INS-IGF2///IGF2	INS-IGF2 readthrough///insulin like growth factor 2	-1.093	5.11682e-05
205841_at	JAK2	Janus kinase 2	0.501	5.12861e-05
201099_at	USP9X	ubiquitin specific peptidase 9, X-linked	-0.19	5.14044e-05
202299_s_at	LAMTOR5	late endosomal/lysosomal adaptor, MAPK and MTOR activator 5	-0.209	5.14044e-05
209685_s_at	PRKCB	protein kinase C beta	0.391	5.15229e-05
204791_at	NR2C1	nuclear receptor subfamily 2 group C member 1	-0.201	5.15229e-05
219595_at	ZNF26	zinc finger protein 26	-0.224	5.15229e-05
215691_x_at	HSPB11	heat shock protein family B (small) member 11	0.254	5.16416e-05
215850_s_at	NDUFA5	NADH:ubiquinone oxidoreductase subunit A5	-0.344	5.16416e-05
208393_s_at	RAD50	RAD50 double strand break repair protein	-0.223	5.188e-05
225658_at	SPOPL	speckle type BTB/POZ protein like	-0.277	5.188e-05
202771_at	PIEZO1	piezo type mechanosensitive ion channel component 1	0.44	5.19996e-05
204524_at	LOC101060747///PDPK1	3-phosphoinositide-dependent protein kinase 1-like///3-phosphoinositide dependent protein kinase 1	-0.255	5.19996e-05
229013_at	LOC145783///ZNF280D	uncharacterized LOC145783///zinc finger protein 280D	-0.315	5.19996e-05
222018_at	NACA	nascent polypeptide-associated complex alpha subunit	0.261	5.22396e-05
200775_s_at	HNRNPK	heterogeneous nuclear ribonucleoprotein K	0.161	5.22396e-05
235792_x_at	PIK3C2A	phosphatidylinositol-4-phosphate 3-kinase catalytic subunit type 2 alpha	-0.257	5.22396e-05
239734_at			-0.287	5.22396e-05
227758_at	RERG	RAS like estrogen regulated growth inhibitor	-0.639	5.22396e-05
204584_at	L1CAM	L1 cell adhesion molecule	-0.666	5.22396e-05
225373_at	C10orf54	chromosome 10 open reading frame 54	0.286	5.26017e-05
212584_at	AQR	aquarius intron-binding spliceosomal factor	0.153	5.26017e-05
204682_at	LTBP2	latent transforming growth factor beta binding protein 2	0.475	5.2723e-05
224325_at	MIR4683///FZD8	microRNA 4683///frizzled class receptor 8	-0.573	5.2723e-05
230235_at	MCTS1	MCTS1, re-initiation and release factor	-0.248	5.28445e-05
216533_at	PCCA	propionyl-CoA carboxylase alpha subunit	-0.669	5.28445e-05
236140_at	GCLM	glutamate-cysteine ligase modifier subunit	0.558	5.29663e-05
227718_at	MIR4657///PURB	microRNA 4657///purine rich element binding protein B	0.272	5.29663e-05
224881_at	VKORC1L1	vitamin K epoxide reductase complex subunit 1 like 1	-0.241	5.29663e-05
218812_s_at	ORAI2	ORAI calcium release-activated calcium modulator 2	-0.347	5.29663e-05
205998_x_at	CYP3A4	cytochrome P450 family 3 subfamily A member 4	-0.479	5.29663e-05
238081_at	WDFY3-AS2	WDFY3 antisense RNA 2	-0.555	5.29663e-05
224337_s_at	FZD4	frizzled class receptor 4	-0.586	5.29663e-05
222634_s_at	TBL1XR1	transducin (beta)-like 1 X-linked receptor 1	0.302	5.30884e-05
205482_x_at	SNX15	sorting nexin 15	-0.215	5.30884e-05
1552777_a_at	RAET1E	retinoic acid early transcript 1E	0.638	5.32108e-05
200876_s_at	PSMB1	proteasome subunit beta 1	0.227	5.32108e-05
212205_at	H2AFV	H2A histone family member V	-0.245	5.32108e-05
216220_s_at	ADORA1	adenosine A1 receptor	-0.348	5.32108e-05
240184_at	SYNPR-AS1	SYNPR antisense RNA 1	-0.4	5.32108e-05
211875_x_at	PCDHGA10	protocadherin gamma subfamily A, 10	-0.698	5.32108e-05
227816_at	NTN1	netrin 1	0.564	5.33335e-05
202663_at	WIPF1	WAS/WASL interacting protein family member 1	0.41	5.33335e-05
203375_s_at	TPP2	tripeptidyl peptidase 2	-0.211	5.33335e-05
241369_at	ADAMTS9-AS1	ADAMTS9 antisense RNA 1	-0.903	5.33335e-05
206398_s_at	CD19	CD19 molecule	0.684	5.34564e-05
225055_at	LINC00674	long intergenic non-protein coding RNA 674	-0.246	5.34564e-05
241408_at	CRIPAK	cysteine rich PAK1 inhibitor	-0.286	5.34564e-05
206825_at	OXTR	oxytocin receptor	-0.447	5.34564e-05
218050_at	UFM1	ubiquitin fold modifier 1	-0.23	5.35797e-05
244293_at	UQCRB	ubiquinol-cytochrome c reductase binding protein	-0.366	5.35797e-05
239814_at	LOC100506860	uncharacterized LOC100506860	-0.663	5.35797e-05
201350_at	FLOT2	flotillin 2	0.222	5.37032e-05
200849_s_at	AHCYL1	adenosylhomocysteinase like 1	-0.232	5.37032e-05
223340_at	ATL1	atlastin GTPase 1	-0.317	5.37032e-05
228493_at			-0.468	5.37032e-05
242579_at	BMPR1B	bone morphogenetic protein receptor type 1B	-0.821	5.37032e-05
241368_at	PLIN5	perilipin 5	-0.453	5.3827e-05
233839_at	EFCAB6	EF-hand calcium binding domain 6	-0.637	5.3827e-05
227769_at	GPR27	G protein-coupled receptor 27	-0.684	5.3827e-05
204784_s_at	MLF1	myeloid leukemia factor 1	0.523	5.39511e-05
221718_s_at	AKAP13	A-kinase anchoring protein 13	0.273	5.39511e-05
201567_s_at	GOLGA4	golgin A4	-0.202	5.39511e-05
230274_s_at			-0.302	5.39511e-05
205757_at	ENTPD5	ectonucleoside triphosphate diphosphohydrolase 5	-0.475	5.39511e-05
1559419_at	CACNB2	calcium voltage-gated channel auxiliary subunit beta 2	-0.562	5.39511e-05
211070_x_at	DBI	diazepam binding inhibitor, acyl-CoA binding protein	0.347	5.40754e-05
207263_x_at	VEZT	vezatin, adherens junctions transmembrane protein	-0.312	5.42001e-05
238867_at	TMEM182	transmembrane protein 182	-0.338	5.42001e-05
223170_at	TMEM98	transmembrane protein 98	-0.533	5.42001e-05
1562608_at			-0.548	5.42001e-05
217935_s_at	UQCC1	ubiquinol-cytochrome c reductase complex assembly factor 1	-0.228	5.4325e-05
209759_s_at	ECI1	enoyl-CoA delta isomerase 1	-0.296	5.4325e-05
234074_at			-0.477	5.4325e-05
206209_s_at	CA4	carbonic anhydrase 4	-0.708	5.4325e-05
233404_at			0.669	5.44503e-05
217820_s_at	ENAH	enabled homolog (Drosophila)	0.412	5.44503e-05
229577_at	GPAT4	glycerol-3-phosphate acyltransferase 4	-0.424	5.44503e-05
209209_s_at	FERMT2	fermitin family member 2	-0.454	5.44503e-05
210946_at	PLPP1	phospholipid phosphatase 1	-0.532	5.44503e-05
214091_s_at	GPX3	glutathione peroxidase 3	-0.798	5.44503e-05
242903_at	IFNGR1	interferon gamma receptor 1	0.385	5.45758e-05
1560775_at			-0.486	5.45758e-05
216699_s_at	KLK1	kallikrein 1	-0.536	5.47016e-05
207957_s_at	PRKCB	protein kinase C beta	0.593	5.48277e-05
220352_x_at	FLJ42627	uncharacterized LOC645644	-0.243	5.48277e-05
218063_s_at	CDC42EP4	CDC42 effector protein 4	0.473	5.50808e-05
209060_x_at	NCOA3	nuclear receptor coactivator 3	0.288	5.52077e-05
237616_at			-0.399	5.52077e-05
240392_at	LOC105371920	uncharacterized LOC105371920	-0.446	5.52077e-05
1553072_at	BNIPL	BCL2 interacting protein like	0.714	5.5335e-05
227421_at	YBEY	ybeY metallopeptidase (putative)	-0.241	5.5335e-05
235352_at	MR1	major histocompatibility complex, class I-related	0.498	5.54626e-05
223428_s_at	ISY1	ISY1 splicing factor homolog	0.406	5.54626e-05
208774_at	CSNK1D	casein kinase 1 delta	-0.255	5.54626e-05
209297_at	ITSN1	intersectin 1	-0.378	5.54626e-05
238617_at	KIF26B	kinesin family member 26B	0.684	5.55904e-05
222690_s_at	TMEM39A	transmembrane protein 39A	0.201	5.55904e-05
210607_at	FLT3LG	fms related tyrosine kinase 3 ligand	0.634	5.59758e-05
1554528_at	MAATS1	MYCBP associated and testis expressed 1	-0.633	5.59758e-05
214340_at	ALOX12P2	arachidonate 12-lipoxygenase pseudogene 2	0.596	5.61048e-05
243611_at	MICALCL	MICAL C-terminal like	0.596	5.61048e-05
213046_at	PABPN1	poly(A) binding protein nuclear 1	-0.22	5.61048e-05
204011_at	SPRY2	sprouty RTK signaling antagonist 2	-0.479	5.61048e-05
243924_at	LINC00665	long intergenic non-protein coding RNA 665	-0.666	5.61048e-05
206658_at	UPK3B	uroplakin 3B	0.712	5.63638e-05
217995_at	SQRDL	sulfide quinone reductase-like (yeast)	0.4	5.63638e-05
244808_at	GRAMD1A	GRAM domain containing 1A	-0.32	5.64937e-05
1562270_at	ARHGEF7	Rho guanine nucleotide exchange factor 7	-0.582	5.64937e-05
230924_at	TTLL6	tubulin tyrosine ligase like 6	-0.698	5.64937e-05
201684_s_at	TOX4	TOX high mobility group box family member 4	0.15	5.66239e-05
207392_x_at	UGT2B15	UDP glucuronosyltransferase family 2 member B15	-0.751	5.66239e-05
225846_at	ESRP1	epithelial splicing regulatory protein 1	1.028	5.67545e-05
209709_s_at	HMMR	hyaluronan mediated motility receptor	0.503	5.67545e-05
200738_s_at	PGK1	phosphoglycerate kinase 1	0.313	5.67545e-05
220420_at	LMAN1L	lectin, mannose binding 1 like	-0.556	5.67545e-05
219028_at	HIPK2	homeodomain interacting protein kinase 2	-0.32	5.68853e-05
238429_at	TMEM71	transmembrane protein 71	0.716	5.70164e-05
222401_s_at	TMEM50A	transmembrane protein 50A	0.224	5.70164e-05
217566_s_at	TGM4	transglutaminase 4	-0.574	5.70164e-05
202853_s_at	RYK	receptor-like tyrosine kinase	0.196	5.71479e-05
204310_s_at	NPR2	natriuretic peptide receptor 2	-0.385	5.71479e-05
202426_s_at	RXRA	retinoid X receptor alpha	0.426	5.72796e-05
224908_s_at	TTL	tubulin tyrosine ligase	0.33	5.72796e-05
224016_at	HIPK2	homeodomain interacting protein kinase 2	-0.369	5.72796e-05
224370_s_at	CAPS2	calcyphosine 2	-0.423	5.72796e-05
228233_at	FREM1	FRAS1 related extracellular matrix 1	-0.702	5.72796e-05
215726_s_at	CYB5A	cytochrome b5 type A	-0.549	5.74116e-05
1564679_at	ASB15	ankyrin repeat and SOCS box containing 15	-0.651	5.74116e-05
222946_s_at	AUNIP	aurora kinase A and ninein interacting protein	0.634	5.7544e-05
209629_s_at	NXT2	nuclear transport factor 2 like export factor 2	0.412	5.7544e-05
220111_s_at	ANO2	anoctamin 2	-0.597	5.76766e-05
202145_at	LY6E	lymphocyte antigen 6 complex, locus E	0.685	5.78096e-05
209860_s_at	ANXA7	annexin A7	0.224	5.78096e-05
230271_at	ONECUT2	one cut homeobox 2	-0.679	5.78096e-05
204719_at	ABCA8	ATP binding cassette subfamily A member 8	-0.764	5.78096e-05
202952_s_at	ADAM12	ADAM metallopeptidase domain 12	0.695	5.79429e-05
208306_x_at	HLA-DRB1	major histocompatibility complex, class II, DR beta 1	0.461	5.79429e-05
242827_x_at			0.406	5.79429e-05
209066_x_at	UQCRB	ubiquinol-cytochrome c reductase binding protein	-0.277	5.80764e-05
226634_at	METTL10	methyltransferase like 10	-0.301	5.80764e-05
237305_at			-0.824	5.80764e-05
236539_at	PTPN22	protein tyrosine phosphatase, non-receptor type 22	0.548	5.82103e-05
221563_at	DUSP10	dual specificity phosphatase 10	0.343	5.82103e-05
222905_s_at	TMEM143	transmembrane protein 143	-0.302	5.82103e-05
223235_s_at	SMOC2	SPARC related modular calcium binding 2	-0.673	5.82103e-05
209903_s_at	ATR	ATR serine/threonine kinase	0.205	5.83445e-05
237049_at			-0.766	5.83445e-05
1564796_at	EMP1	epithelial membrane protein 1	0.51	5.8479e-05
243934_at	ODF3B	outer dense fiber of sperm tails 3B	0.359	5.8479e-05
243271_at			0.375	5.87489e-05
239373_at			-0.335	5.87489e-05
220645_at	NXPE4	neurexophilin and PC-esterase domain family member 4	-0.881	5.87489e-05
1553430_a_at	EDARADD	EDAR associated death domain	0.666	5.88844e-05
1558292_s_at	PIGW	phosphatidylinositol glycan anchor biosynthesis class W	0.262	5.88844e-05
243910_x_at	CAND1	cullin associated and neddylation dissociated 1	-0.255	5.88844e-05
204806_x_at	HLA-F	major histocompatibility complex, class I, F	0.39	5.90201e-05
215605_at	NCOA2	nuclear receptor coactivator 2	-0.243	5.90201e-05
229286_at	MAGEE1	MAGE family member E1	-0.533	5.90201e-05
227703_s_at	SYTL4	synaptotagmin like 4	-0.573	5.90201e-05
230541_at	LINC01341	long intergenic non-protein coding RNA 1341	-0.675	5.90201e-05
226756_at	CCDC71L	coiled-coil domain containing 71-like	0.362	5.91562e-05
1556126_s_at			-0.31	5.91562e-05
201817_at	UBE3C	ubiquitin protein ligase E3C	0.21	5.92925e-05
238826_x_at	WDR12	WD repeat domain 12	-0.337	5.92925e-05
1557590_at	PARD6G-AS1	PARD6G antisense RNA 1	-0.346	5.94292e-05
218245_at	TSKU	tsukushi, small leucine rich proteoglycan	0.349	5.95662e-05
225916_at	LOC100506639///ZNF131	uncharacterized LOC100506639///zinc finger protein 131	0.266	5.95662e-05
242664_at			-0.432	5.95662e-05
224714_at	NIFK	nucleolar protein interacting with the FHA domain of MKI67	0.241	5.97035e-05
231737_at	CACNG4	calcium voltage-gated channel auxiliary subunit gamma 4	-0.555	5.97035e-05
235288_at			-0.319	5.98412e-05
237291_at	PRORSD1P	prolyl-tRNA synthetase associated domain containing 1, pseudogene	-0.525	5.98412e-05
226236_at	LINC00493	long intergenic non-protein coding RNA 493	-0.24	5.99791e-05
213613_s_at	NADK	NAD kinase	-0.446	5.99791e-05
219971_at	IL21R	interleukin 21 receptor	0.623	6.01174e-05
209900_s_at	SLC16A1	solute carrier family 16 member 1	0.496	6.01174e-05
209395_at	CHI3L1	chitinase 3 like 1	0.97	6.0256e-05
222940_at	SULT1E1	sulfotransferase family 1E member 1	0.667	6.0256e-05
206124_s_at	LLGL1	LLGL1, scribble cell polarity complex component	0.526	6.0256e-05
212341_at	YIPF6	Yip1 domain family member 6	-0.215	6.0256e-05
212972_x_at	APBB2	amyloid beta precursor protein binding family B member 2	-0.456	6.0256e-05
230233_at			0.418	6.03949e-05
237544_at			-0.458	6.03949e-05
1562863_at			0.497	6.05341e-05
237933_at			-0.554	6.05341e-05
224078_at	MFSD14C	major facilitator superfamily domain containing 14C	0.498	6.06736e-05
223704_s_at	DMRT2	doublesex and mab-3 related transcription factor 2	0.731	6.08135e-05
204726_at	CDH13	cadherin 13	0.718	6.08135e-05
224303_x_at	NIN	ninein	0.235	6.08135e-05
214078_at	PAK3	p21 (RAC1) activated kinase 3	-0.598	6.08135e-05
205646_s_at	PAX6	paired box 6	0.696	6.09537e-05
201706_s_at	PEX19	peroxisomal biogenesis factor 19	-0.293	6.09537e-05
222610_s_at	S100PBP	S100P binding protein	0.19	6.1235e-05
238843_at	NPHP1	nephrocystin 1	-0.341	6.13762e-05
1563512_at	NOS1AP	nitric oxide synthase 1 adaptor protein	-0.337	6.15177e-05
223800_s_at	LIMS4///LIMS3	LIM zinc finger domain containing 4///LIM zinc finger domain containing 3	-0.523	6.15177e-05
232772_at	LOC221272	uncharacterized LOC221272	-0.36	6.16595e-05
223571_at	C1QTNF6	C1q and tumor necrosis factor related protein 6	0.703	6.18016e-05
1557186_s_at	TPCN1	two pore segment channel 1	-0.271	6.18016e-05
225895_at	SYNPO2	synaptopodin 2	-0.638	6.18016e-05
226726_at	MBOAT2	membrane bound O-acyltransferase domain containing 2	0.401	6.20869e-05
235074_at	SPRED1	sprouty related EVH1 domain containing 1	-0.316	6.20869e-05
221875_x_at	HLA-F	major histocompatibility complex, class I, F	0.382	6.223e-05
239949_at	THNSL2	threonine synthase like 2	-0.325	6.223e-05
234008_s_at	CES3	carboxylesterase 3	-0.607	6.223e-05
215834_x_at	SCARB1	scavenger receptor class B member 1	-0.573	6.23735e-05
1558856_at	DMRTA2	DMRT like family A2	0.493	6.25173e-05
240877_x_at			0.479	6.25173e-05
237315_at			-0.527	6.25173e-05
221040_at	CAPN10	calpain 10	-0.786	6.25173e-05
244519_at	ASXL1	additional sex combs like 1, transcriptional regulator	0.299	6.26614e-05
232758_s_at	LOC101928291	uncharacterized LOC101928291	-0.305	6.26614e-05
212668_at	SMURF1	SMAD specific E3 ubiquitin protein ligase 1	0.567	6.28058e-05
228266_s_at	HDGFRP3	hepatoma-derived growth factor, related protein 3	0.466	6.28058e-05
219698_s_at	METTL4	methyltransferase like 4	0.189	6.28058e-05
202909_at	EPM2AIP1	EPM2A interacting protein 1	-0.285	6.28058e-05
237614_at	PHACTR2-AS1	PHACTR2 antisense RNA 1	-0.561	6.28058e-05
242466_at			-0.39	6.30957e-05
239839_at	ZNF555	zinc finger protein 555	-0.454	6.30957e-05
239682_at	KANSL1L	KAT8 regulatory NSL complex subunit 1 like	-0.388	6.32412e-05
222799_at	WDR91	WD repeat domain 91	0.603	6.3387e-05
210405_x_at	TNFRSF10B	TNF receptor superfamily member 10b	0.547	6.3387e-05
210354_at	IFNG	interferon gamma	0.52	6.35331e-05
204904_at	GJA4	gap junction protein alpha 4	-0.527	6.35331e-05
232958_at			0.615	6.36796e-05
227621_at	WTAP	Wilms tumor 1 associated protein	0.247	6.36796e-05
226374_at	CXADR	coxsackie virus and adenovirus receptor	0.617	6.38263e-05
228805_at	SIMC1	SUMO interacting motifs containing 1	-0.298	6.38263e-05
221606_s_at	HMGN5	high mobility group nucleosome binding domain 5	-0.49	6.38263e-05
231202_at	ALDH1L2	aldehyde dehydrogenase 1 family member L2	0.6	6.39735e-05
226412_at	PNISR	PNN interacting serine and arginine rich protein	-0.208	6.39735e-05
213460_x_at	NSUN5P2///NSUN5P1	NOP2/Sun RNA methyltransferase family member 5 pseudogene 2///NOP2/Sun RNA methyltransferase family member 5 pseudogene 1	-0.343	6.39735e-05
221571_at	TRAF3	TNF receptor associated factor 3	0.258	6.4121e-05
223527_s_at	CDADC1	cytidine and dCMP deaminase domain containing 1	-0.247	6.4121e-05
241906_at			-0.308	6.4121e-05
1554113_a_at	SLC4A8	solute carrier family 4 member 8	-0.552	6.4121e-05
239919_at	TBX5-AS1	TBX5 antisense RNA 1	0.567	6.42688e-05
212653_s_at	EHBP1	EH domain binding protein 1	0.273	6.42688e-05
209691_s_at	DOK4	docking protein 4	-0.532	6.42688e-05
213733_at	MYO1F	myosin IF	0.343	6.44169e-05
222586_s_at	OSBPL11	oxysterol binding protein like 11	0.275	6.44169e-05
215591_at	SATB2	SATB homeobox 2	-0.699	6.44169e-05
57082_at	LDLRAP1	low density lipoprotein receptor adaptor protein 1	0.276	6.45654e-05
225032_at	LOC101928615///FNDC3B	uncharacterized LOC101928615///fibronectin type III domain containing 3B	0.272	6.45654e-05
214505_s_at	FHL1	four and a half LIM domains 1	-0.692	6.45654e-05
216465_at			-0.572	6.47143e-05
206078_at	KALRN	kalirin, RhoGEF kinase	-0.431	6.48634e-05
223785_at	FANCI	Fanconi anemia complementation group I	0.324	6.5013e-05
211765_x_at	PPIA	peptidylprolyl isomerase A	0.181	6.5013e-05
214176_s_at	PBXIP1	PBX homeobox interacting protein 1	-0.29	6.5013e-05
239797_at			-0.389	6.5013e-05
238566_at	ZNF334	zinc finger protein 334	-0.617	6.5013e-05
219932_at	SLC27A6	solute carrier family 27 member 6	-0.795	6.5013e-05
226146_at	HEIH	hepatocellular carcinoma up-regulated EZH2-associated long non-coding RNA	-0.212	6.51628e-05
220354_at	MCF2L-AS1	MCF2L antisense RNA 1	-0.669	6.51628e-05
234253_at	MYCN	v-myc avian myelocytomatosis viral oncogene neuroblastoma derived homolog	-0.679	6.51628e-05
241899_at	LOC553103	uncharacterized LOC553103	-0.41	6.54636e-05
209816_at	PTCH1	patched 1	-0.434	6.54636e-05
229041_s_at	ITGB2-AS1	ITGB2 antisense RNA 1	0.612	6.56145e-05
236795_at			-0.363	6.56145e-05
225536_at	TMEM54	transmembrane protein 54	0.53	6.57658e-05
208959_s_at	ERP44	endoplasmic reticulum protein 44	0.206	6.57658e-05
235601_at			-0.249	6.57658e-05
222710_at	AMIGO3///GMPPB	adhesion molecule with Ig like domain 3///GDP-mannose pyrophosphorylase B	-0.421	6.57658e-05
220254_at	LRP12	LDL receptor related protein 12	0.669	6.59174e-05
223490_s_at	EXOSC3	exosome component 3	0.389	6.59174e-05
205147_x_at	NCF4	neutrophil cytosolic factor 4	0.368	6.59174e-05
213253_at	SMC2	structural maintenance of chromosomes 2	0.299	6.59174e-05
210912_x_at	GSTM4	glutathione S-transferase mu 4	-0.253	6.59174e-05
212410_at	MICU2	mitochondrial calcium uptake 2	-0.25	6.60693e-05
227977_at	ZADH2	zinc binding alcohol dehydrogenase domain containing 2	-0.369	6.60693e-05
222923_s_at	KCNE3	potassium voltage-gated channel subfamily E regulatory subunit 3	-0.603	6.60693e-05
223193_x_at	FAM162A	family with sequence similarity 162 member A	0.312	6.62217e-05
225740_x_at	MDM4	MDM4, p53 regulator	-0.232	6.62217e-05
242708_at			-0.373	6.62217e-05
1556768_at	LINC00930	long intergenic non-protein coding RNA 930	-0.462	6.62217e-05
223497_at	FAM135A	family with sequence similarity 135 member A	0.392	6.63743e-05
235077_at	MEG3	maternally expressed 3 (non-protein coding)	-0.671	6.63743e-05
205696_s_at	GFRA1	GDNF family receptor alpha 1	-0.697	6.63743e-05
229327_s_at	MAF	MAF bZIP transcription factor	0.509	6.65273e-05
203607_at	INPP5F	inositol polyphosphate-5-phosphatase F	0.291	6.66807e-05
209019_s_at	PINK1	PTEN induced putative kinase 1	-0.238	6.66807e-05
1555330_at	GCLC	glutamate-cysteine ligase catalytic subunit	0.544	6.68344e-05
200848_at	AHCYL1	adenosylhomocysteinase like 1	-0.26	6.68344e-05
1553909_x_at	SLF2	SMC5-SMC6 complex localization factor 2	-0.285	6.68344e-05
230780_at	LINC00886	long intergenic non-protein coding RNA 886	-0.56	6.68344e-05
226882_x_at	WDR4	WD repeat domain 4	0.619	6.69885e-05
214054_at	DOK2	docking protein 2	0.437	6.69885e-05
237739_at	BGLT3	beta globin locus transcript 3 (non-protein coding)	-0.497	6.69885e-05
1561596_at			-0.664	6.69885e-05
215501_s_at	DUSP10	dual specificity phosphatase 10	0.375	6.71429e-05
32541_at	PPP3CC	protein phosphatase 3 catalytic subunit gamma	0.262	6.71429e-05
231948_s_at	UBE2F	ubiquitin conjugating enzyme E2 F (putative)	0.189	6.72977e-05
232206_at	ULK4	unc-51 like kinase 4	-0.557	6.72977e-05
238408_at			-0.604	6.72977e-05
239848_at	EIF3M	eukaryotic translation initiation factor 3 subunit M	-0.443	6.74528e-05
205061_s_at	EXOSC9	exosome component 9	0.298	6.76083e-05
229376_at	PROX1	prospero homeobox 1	-0.731	6.76083e-05
209856_x_at	ABI2	abl-interactor 2	-0.268	6.77642e-05
223699_at	CNDP1	carnosine dipeptidase 1	-0.636	6.77642e-05
232563_at	ZNF684	zinc finger protein 684	-0.44	6.79204e-05
226711_at	FOXN2	forkhead box N2	0.241	6.80769e-05
223648_s_at	FGFRL1	fibroblast growth factor receptor-like 1	-0.648	6.80769e-05
200718_s_at	SKP1	S-phase kinase-associated protein 1	-0.179	6.82339e-05
236160_at	TRIP11	thyroid hormone receptor interactor 11	-0.199	6.82339e-05
229516_at	WDR31	WD repeat domain 31	-0.486	6.82339e-05
214896_at	LINC01314	long intergenic non-protein coding RNA 1314	-0.5	6.82339e-05
202797_at	SACM1L	SAC1 suppressor of actin mutations 1-like (yeast)	-0.224	6.83912e-05
230141_at	ARID4A	AT-rich interaction domain 4A	-0.29	6.83912e-05
227976_at	SMIM10	small integral membrane protein 10	-0.515	6.83912e-05
56256_at	SIDT2	SID1 transmembrane family member 2	-0.261	6.85488e-05
239762_at	LOC286437	uncharacterized LOC286437	-0.561	6.87068e-05
89977_at	ACSM5	acyl-CoA synthetase medium-chain family member 5	-0.574	6.87068e-05
225227_at	SKIL	SKI-like proto-oncogene	0.315	6.88652e-05
238846_at	TNFRSF11A	TNF receptor superfamily member 11a	-0.52	6.88652e-05
208579_x_at	H2BFS	H2B histone family member S	0.533	6.9024e-05
221764_at	R3HDM4	R3H domain containing 4	0.367	6.91831e-05
1569512_at	SVIL	supervillin	0.351	6.91831e-05
233231_at			-0.444	6.91831e-05
210103_s_at	FOXA2	forkhead box A2	-1.036	6.93426e-05
212396_s_at	EMC1	ER membrane protein complex subunit 1	0.598	6.95024e-05
209511_at	POLR2F	RNA polymerase II subunit F	0.224	6.95024e-05
242370_at	MTHFD2L	methylenetetrahydrofolate dehydrogenase (NADP+ dependent) 2-like	-0.38	6.96627e-05
202752_x_at	SLC7A8	solute carrier family 7 member 8	0.419	6.98232e-05
232296_s_at	GFM1	G elongation factor mitochondrial 1	0.359	6.98232e-05
228418_at	EXOC5	exocyst complex component 5	0.249	6.98232e-05
214874_at	PKP4	plakophilin 4	-0.471	6.98232e-05
209469_at	GPM6A	glycoprotein M6A	-0.559	6.98232e-05
1555779_a_at	CD79A	CD79a molecule	0.462	7.04693e-05
205698_s_at	MAP2K6	mitogen-activated protein kinase kinase 6	-0.391	7.04693e-05
232241_at	LINC00894	long intergenic non-protein coding RNA 894	-0.587	7.04693e-05
212041_at	ATP6V0D1	ATPase H+ transporting V0 subunit d1	0.284	7.06318e-05
209067_s_at	HNRNPDL	heterogeneous nuclear ribonucleoprotein D like	0.212	7.06318e-05
222229_x_at			-0.243	7.06318e-05
243855_at			-0.517	7.06318e-05
212407_at	METTL13	methyltransferase like 13	-0.229	7.07946e-05
1558356_at	UACA	uveal autoantigen with coiled-coil domains and ankyrin repeats	-0.307	7.07946e-05
202770_s_at	CCNG2	cyclin G2	-0.341	7.07946e-05
231923_at	TMEM150C	transmembrane protein 150C	-0.462	7.07946e-05
231494_at			-0.59	7.07946e-05
205778_at	KLK7	kallikrein related peptidase 7	0.94	7.09578e-05
1554912_at	ESYT3	extended synaptotagmin 3	0.725	7.09578e-05
201281_at	ADRM1	adhesion regulating molecule 1	0.255	7.09578e-05
200804_at	TMBIM6	transmembrane BAX inhibitor motif containing 6	-0.25	7.09578e-05
241403_at	CLK4	CDC like kinase 4	-0.392	7.09578e-05
207547_s_at	FAM107A	family with sequence similarity 107 member A	-0.498	7.09578e-05
211962_s_at	ZFP36L1	ZFP36 ring finger protein like 1	0.295	7.11214e-05
205588_s_at	FGFR1OP	FGFR1 oncogene partner	-0.263	7.11214e-05
200635_s_at	PTPRF	protein tyrosine phosphatase, receptor type F	0.456	7.12853e-05
243345_at	RNF14	ring finger protein 14	-0.352	7.12853e-05
1558148_x_at	BAIAP2-AS1	BAIAP2 antisense RNA 1 (head to head)	-0.44	7.12853e-05
229211_at	DUSP28	dual specificity phosphatase 28	-0.211	7.14496e-05
215610_at			-0.425	7.14496e-05
210555_s_at	NFATC3	nuclear factor of activated T-cells 3	0.263	7.16143e-05
229728_at			-0.422	7.16143e-05
236655_at	TPD52	tumor protein D52	-0.495	7.16143e-05
204120_s_at	ADK	adenosine kinase	0.35	7.17794e-05
239944_at			-0.41	7.17794e-05
215909_x_at	MINK1	misshapen like kinase 1	0.331	7.19449e-05
217732_s_at	ITM2B	integral membrane protein 2B	0.307	7.19449e-05
209175_at	SEC23IP	SEC23 interacting protein	-0.213	7.19449e-05
218192_at	IP6K2	inositol hexakisphosphate kinase 2	-0.276	7.21107e-05
240988_x_at			-0.981	7.2277e-05
223228_at	LDOC1L	leucine zipper down-regulated in cancer 1 like	-0.197	7.24436e-05
227962_at	ACOX1	acyl-CoA oxidase 1	-0.306	7.24436e-05
219542_at	NEK11	NIMA related kinase 11	-0.31	7.24436e-05
228243_at			-0.375	7.26106e-05
206527_at	ABAT	4-aminobutyrate aminotransferase	-0.506	7.26106e-05
224929_at	TMEM173	transmembrane protein 173	0.331	7.2778e-05
235782_at	AGO3	argonaute 3, RISC catalytic component	-0.278	7.2778e-05
209254_at	KLHDC10	kelch domain containing 10	-0.35	7.2778e-05
240060_at			-0.501	7.2778e-05
227586_at	TMEM170A	transmembrane protein 170A	-0.229	7.29458e-05
207540_s_at	SYK	spleen associated tyrosine kinase	0.539	7.31139e-05
242739_at			-0.407	7.31139e-05
1553003_at	PKHD1	polycystic kidney and hepatic disease 1 (autosomal recessive)	-0.517	7.31139e-05
232613_at	PBRM1	polybromo 1	-0.235	7.32825e-05
205005_s_at	NMT2	N-myristoyltransferase 2	-0.285	7.36207e-05
1564699_at			-0.781	7.36207e-05
226603_at	SAMD9L	sterile alpha motif domain containing 9 like	0.392	7.37904e-05
211729_x_at	BLVRA	biliverdin reductase A	0.343	7.37904e-05
200820_at	PSMD8	proteasome 26S subunit, non-ATPase 8	0.303	7.4131e-05
227019_at	C1orf226	chromosome 1 open reading frame 226	-0.445	7.4131e-05
214853_s_at	SHC1	SHC adaptor protein 1	0.251	7.43019e-05
244082_at			-0.346	7.43019e-05
207066_at	HRC	histidine rich calcium binding protein	-0.515	7.43019e-05
220280_s_at	ANKMY1	ankyrin repeat and MYND domain containing 1	-0.587	7.43019e-05
207457_s_at	LY6G6F///LY6G6D	lymphocyte antigen 6 complex, locus G6F///lymphocyte antigen 6 complex, locus G6D	-0.773	7.43019e-05
227961_at	CTSB	cathepsin B	0.392	7.44732e-05
38290_at	RGS14	regulator of G-protein signaling 14	0.311	7.44732e-05
226651_at	HOMER1	homer scaffolding protein 1	0.279	7.44732e-05
1568807_a_at	RBM26-AS1	RBM26 antisense RNA 1	-0.362	7.46449e-05
236363_at	LSM3	LSM3 homolog, U6 small nuclear RNA and mRNA degradation associated	-0.394	7.46449e-05
203799_at	LY75-CD302///CD302///LY75	LY75-CD302 readthrough///CD302 molecule///lymphocyte antigen 75	-0.446	7.46449e-05
206822_s_at	L3MBTL1	l(3)mbt-like 1 (Drosophila)	-0.496	7.46449e-05
1554242_a_at	COCH	cochlin	0.871	7.4817e-05
239625_at			-0.423	7.4817e-05
208081_s_at	ZNF442	zinc finger protein 442	-0.463	7.4817e-05
203471_s_at	PLEK	pleckstrin	0.448	7.49894e-05
204697_s_at	CHGA	chromogranin A	-0.76	7.49894e-05
215291_at	MKL1	megakaryoblastic leukemia (translocation) 1	0.59	7.51623e-05
1553437_at	KLHDC7A	kelch domain containing 7A	-0.547	7.51623e-05
211642_at			0.836	7.53356e-05
244047_at			-0.284	7.53356e-05
206878_at	DAO	D-amino acid oxidase	-0.374	7.53356e-05
239950_at	HOXA11-AS	HOXA11 antisense RNA	-0.789	7.53356e-05
233385_x_at	MIA-RAB4B///RAB4B	MIA-RAB4B readthrough (NMD candidate)///RAB4B, member RAS oncogene family	0.419	7.55092e-05
1560903_at			-0.556	7.55092e-05
235043_at	FAM122A	family with sequence similarity 122A	-0.25	7.56833e-05
240111_at	RHOBTB3	Rho related BTB domain containing 3	-0.289	7.58578e-05
216074_x_at	WWC1	WW and C2 domain containing 1	-0.75	7.58578e-05
230030_at	HS6ST2	heparan sulfate 6-O-sulfotransferase 2	0.965	7.60326e-05
224345_x_at	FAM162A	family with sequence similarity 162 member A	0.308	7.60326e-05
214318_s_at	FRY	FRY microtubule binding protein	-0.392	7.60326e-05
230142_s_at	CIRBP	cold inducible RNA binding protein	-0.428	7.60326e-05
205434_s_at	AAK1	AP2 associated kinase 1	0.258	7.62079e-05
216119_s_at	SPEF1	sperm flagellar 1	-0.301	7.62079e-05
202100_at	RALB	RALB Ras like proto-oncogene B	0.217	7.63836e-05
1555943_at	PGAM5	PGAM family member 5, mitochondrial serine/threonine protein phosphatase	0.512	7.65597e-05
225171_at	ARHGAP18	Rho GTPase activating protein 18	-0.312	7.65597e-05
243308_at			-0.333	7.65597e-05
1555154_a_at	QKI	QKI, KH domain containing RNA binding	0.431	7.67361e-05
201259_s_at	SYPL1	synaptophysin like 1	0.338	7.67361e-05
227656_at	ERMARD	ER membrane associated RNA degradation	-0.19	7.67361e-05
227745_at	RNF139-AS1	RNF139 antisense RNA 1 (head to head)	-0.295	7.67361e-05
201546_at	TRIP12	thyroid hormone receptor interactor 12	0.193	7.6913e-05
228908_s_at	LOC642852	uncharacterized LOC642852	-0.357	7.6913e-05
229477_at	THRSP	thyroid hormone responsive	-0.647	7.6913e-05
212306_at	CLASP2	cytoplasmic linker associated protein 2	-0.202	7.70903e-05
218175_at	CCDC92	coiled-coil domain containing 92	-0.253	7.70903e-05
222648_at	TBC1D16	TBC1 domain family member 16	-0.542	7.72681e-05
211991_s_at	HLA-DPA1	major histocompatibility complex, class II, DP alpha 1	0.552	7.74462e-05
218979_at	RMI1	RecQ mediated genome instability 1	0.267	7.74462e-05
211758_x_at	TXNDC9	thioredoxin domain containing 9	0.22	7.74462e-05
233296_x_at			-0.271	7.74462e-05
232580_x_at			-0.295	7.74462e-05
210619_s_at	HYAL1	hyaluronoglucosaminidase 1	0.85	7.76247e-05
211485_s_at	FGF18	fibroblast growth factor 18	-0.649	7.76247e-05
203528_at	SEMA4D	semaphorin 4D	0.283	7.78037e-05
243958_at			-0.575	7.78037e-05
223332_x_at	RNF126	ring finger protein 126	0.276	7.7983e-05
234780_at			-0.597	7.7983e-05
231034_s_at	NHSL1	NHS like 1	0.488	7.81628e-05
1555996_s_at	MIR1248///SNORA81///SNORA4///SNORD2///SNORA63///EIF4A2	microRNA 1248///small nucleolar RNA, H/ACA box 81///small nucleolar RNA, H/ACA box 4///small nucleolar RNA, C/D box 2///small nucleolar RNA, H/ACA box 63///eukaryotic translation initiation factor 4A2	0.423	7.81628e-05
211965_at	ZFP36L1	ZFP36 ring finger protein like 1	0.375	7.81628e-05
222918_at	RAB9B	RAB9B, member RAS oncogene family	-0.522	7.81628e-05
208729_x_at	HLA-B	major histocompatibility complex, class I, B	0.392	7.8343e-05
211733_x_at	SCP2	sterol carrier protein 2	-0.244	7.8343e-05
227477_at	ZMYND19	zinc finger MYND-type containing 19	0.412	7.85236e-05
217981_s_at	TIMM10B	translocase of inner mitochondrial membrane 10 homolog B (yeast)	-0.235	7.87046e-05
1555883_s_at	SPIN3	spindlin family member 3	-0.248	7.87046e-05
208415_x_at	ING1	inhibitor of growth family member 1	-0.261	7.87046e-05
219587_at	TTC12	tetratricopeptide repeat domain 12	-0.506	7.87046e-05
242940_x_at	DLX6	distal-less homeobox 6	0.813	7.8886e-05
235373_at	LOC100506314	uncharacterized LOC100506314	0.735	7.8886e-05
205527_s_at	GEMIN4	gem nuclear organelle associated protein 4	0.365	7.8886e-05
220174_at	LRRC8E	leucine rich repeat containing 8 family member E	0.359	7.8886e-05
212908_at	DNAJC16	DnaJ heat shock protein family (Hsp40) member C16	-0.204	7.90679e-05
1566472_s_at	LOC100996506///RETSAT	uncharacterized LOC100996506///retinol saturase	-0.377	7.90679e-05
240772_at			-0.499	7.90679e-05
214440_at	NAT1	N-acetyltransferase 1	-0.554	7.90679e-05
1568126_at	ANXA2	annexin A2	0.651	7.92501e-05
204345_at	COL16A1	collagen type XVI alpha 1 chain	0.47	7.92501e-05
204693_at	CDC42EP1	CDC42 effector protein 1	0.439	7.92501e-05
237448_at			-0.495	7.94328e-05
244042_x_at			-0.528	7.94328e-05
208321_s_at	CABP1	calcium binding protein 1	-0.665	7.94328e-05
232947_at			0.576	7.96159e-05
241342_at	TMEM65	transmembrane protein 65	0.327	7.96159e-05
228182_at	ADCY5	adenylate cyclase 5	-0.638	7.96159e-05
207773_x_at	CYP3A43	cytochrome P450 family 3 subfamily A member 43	-0.654	7.96159e-05
202888_s_at	ANPEP	alanyl aminopeptidase, membrane	-0.814	7.96159e-05
202954_at	UBE2C	ubiquitin conjugating enzyme E2 C	0.553	7.97995e-05
213982_s_at	RABGAP1L	RAB GTPase activating protein 1 like	0.321	7.99834e-05
227018_at	DPP8	dipeptidyl peptidase 8	0.207	8.01678e-05
209356_x_at	EFEMP2	EGF containing fibulin like extracellular matrix protein 2	-0.415	8.01678e-05
1552742_at	KCNH8	potassium voltage-gated channel subfamily H member 8	-0.597	8.01678e-05
1552690_a_at	CACNA2D4	calcium voltage-gated channel auxiliary subunit alpha2delta 4	-0.438	8.03526e-05
219857_at	PLEKHS1	pleckstrin homology domain containing S1	-0.77	8.05378e-05
219594_at	NINJ2	ninjurin 2	0.569	8.07235e-05
225517_at	ZNF770	zinc finger protein 770	0.274	8.07235e-05
219019_at	PIDD1	p53-induced death domain protein 1	0.545	8.09096e-05
1559529_at	PTK2	protein tyrosine kinase 2	-0.308	8.09096e-05
230449_x_at			-0.321	8.09096e-05
223471_at	RAB3IP	RAB3A interacting protein	-0.408	8.09096e-05
213343_s_at	GDPD5	glycerophosphodiester phosphodiesterase domain containing 5	-0.636	8.09096e-05
209007_s_at	RSRP1	arginine and serine rich protein 1	-0.244	8.10961e-05
1553901_x_at	ZNF486	zinc finger protein 486	-0.323	8.10961e-05
243674_at	LOC102723709///LOC102723678	uncharacterized LOC102723709///uncharacterized LOC102723678	-0.469	8.10961e-05
1561597_x_at			-0.523	8.10961e-05
243209_at	KCNQ4	potassium voltage-gated channel subfamily Q member 4	-0.562	8.10961e-05
228990_at	SNORA16A///SNORA61///SNORA44///SNHG12	small nucleolar RNA, H/ACA box 16A///small nucleolar RNA, H/ACA box 61///small nucleolar RNA, H/ACA box 44///small nucleolar RNA host gene 12	0.279	8.12831e-05
224698_at	ESYT2	extended synaptotagmin 2	-0.282	8.12831e-05
1554491_a_at	SERPINC1	serpin family C member 1	-0.714	8.12831e-05
1553834_at	COL6A5	collagen type VI alpha 5 chain	0.667	8.14704e-05
227188_at	EVA1C	eva-1 homolog C	0.491	8.14704e-05
212379_at	GART	phosphoribosylglycinamide formyltransferase, phosphoribosylglycinamide synthetase, phosphoribosylaminoimidazole synthetase	0.41	8.14704e-05
236935_at	PTPN4	protein tyrosine phosphatase, non-receptor type 4	-0.274	8.14704e-05
1555417_a_at	TAS1R1	taste 1 receptor member 1	-0.564	8.14704e-05
232347_x_at			-0.225	8.16582e-05
1554813_at			-0.531	8.16582e-05
208430_s_at	DTNA	dystrobrevin alpha	-0.568	8.16582e-05
236893_at	HOXB-AS3	HOXB cluster antisense RNA 3	-0.65	8.16582e-05
210945_at	COL4A6	collagen type IV alpha 6 chain	0.566	8.18465e-05
224612_s_at	DNAJC5	DnaJ heat shock protein family (Hsp40) member C5	0.237	8.18465e-05
230528_s_at	CENPBD1P1	CENPB DNA-binding domains containing 1 pseudogene 1	-0.243	8.18465e-05
227975_at	GPRIN1	G protein regulated inducer of neurite outgrowth 1	0.519	8.20352e-05
202659_at	PSMB10	proteasome subunit beta 10	0.367	8.20352e-05
216282_x_at	POLR2C	RNA polymerase II subunit C	-0.229	8.20352e-05
207845_s_at	ANAPC10	anaphase promoting complex subunit 10	0.201	8.22243e-05
235131_at	RHOJ	ras homolog family member J	-0.322	8.22243e-05
201312_s_at	SH3BGRL	SH3 domain binding glutamate rich protein like	-0.348	8.22243e-05
210078_s_at	KCNAB1	potassium voltage-gated channel subfamily A member regulatory beta subunit 1	-0.601	8.22243e-05
233604_at	FLJ22763	uncharacterized LOC401081	-0.672	8.22243e-05
212821_at	PLEKHG3	pleckstrin homology and RhoGEF domain containing G3	0.558	8.24138e-05
203805_s_at	FANCA	Fanconi anemia complementation group A	0.457	8.26038e-05
222163_s_at	SPATA5L1	spermatogenesis associated 5 like 1	0.218	8.26038e-05
212798_s_at	ANKMY2	ankyrin repeat and MYND domain containing 2	-0.232	8.26038e-05
202548_s_at	ARHGEF7	Rho guanine nucleotide exchange factor 7	-0.234	8.26038e-05
220840_s_at	C1orf112	chromosome 1 open reading frame 112	0.488	8.27942e-05
226954_at	UBE2R2	ubiquitin conjugating enzyme E2 R2	-0.184	8.27942e-05
212631_at	STX7	syntaxin 7	-0.247	8.27942e-05
218439_s_at	COMMD10	COMM domain containing 10	-0.258	8.27942e-05
201189_s_at	ITPR3	inositol 1,4,5-trisphosphate receptor type 3	0.518	8.29851e-05
228625_at	CITED4	Cbp/p300 interacting transactivator with Glu/Asp rich carboxy-terminal domain 4	0.579	8.31764e-05
233087_at	FBXL17	F-box and leucine rich repeat protein 17	-0.308	8.31764e-05
203698_s_at	FRZB	frizzled-related protein	-0.602	8.31764e-05
211378_x_at	LOC101060363///PPIA	peptidyl-prolyl cis-trans isomerase A pseudogene///peptidylprolyl isomerase A	0.184	8.35603e-05
201293_x_at	LOC101060363///PPIA	peptidyl-prolyl cis-trans isomerase A pseudogene///peptidylprolyl isomerase A	0.181	8.35603e-05
65472_at	C2orf68	chromosome 2 open reading frame 68	-0.235	8.35603e-05
209789_at	CORO2B	coronin 2B	-0.572	8.35603e-05
220442_at	POC1B-GALNT4///GALNT4	POC1B-GALNT4 readthrough///polypeptide N-acetylgalactosaminyltransferase 4	-0.685	8.35603e-05
209162_s_at	PRPF4	pre-mRNA processing factor 4	0.341	8.37529e-05
201854_s_at	ATMIN	ATM interactor	0.16	8.37529e-05
210977_s_at	HSF4	heat shock transcription factor 4	-0.509	8.37529e-05
230379_x_at	NDUFAF7	NADH:ubiquinone oxidoreductase complex assembly factor 7	-0.225	8.3946e-05
238479_at	DCUN1D5	defective in cullin neddylation 1 domain containing 5	-0.242	8.3946e-05
210691_s_at	CACYBP	calcyclin binding protein	0.326	8.41395e-05
235875_at			0.372	8.43335e-05
219094_at	ARMC8	armadillo repeat containing 8	0.282	8.43335e-05
1559490_at	LRCH3	leucine rich repeats and calponin homology domain containing 3	0.248	8.43335e-05
240105_at			-0.364	8.43335e-05
236503_at			-0.524	8.43335e-05
204041_at	MAOB	monoamine oxidase B	-0.946	8.43335e-05
226657_at	NATD1	N-acetyltransferase domain containing 1	-0.278	8.45279e-05
210557_x_at	CSF1	colony stimulating factor 1	-0.526	8.45279e-05
216721_at	SLC25A30	solute carrier family 25 member 30	-0.588	8.45279e-05
235129_at	PPP1R1A	protein phosphatase 1 regulatory inhibitor subunit 1A	-0.658	8.45279e-05
234113_at			-0.556	8.47227e-05
224184_s_at	BOC	BOC cell adhesion associated, oncogene regulated	-0.715	8.47227e-05
1557286_at			-0.405	8.4918e-05
1553838_at	C4orf45	chromosome 4 open reading frame 45	-0.645	8.4918e-05
201023_at	TAF7	TATA-box binding protein associated factor 7	-0.196	8.51138e-05
202971_s_at	DYRK2	dual specificity tyrosine phosphorylation regulated kinase 2	-0.379	8.51138e-05
235368_at	ADAMTS5	ADAM metallopeptidase with thrombospondin type 1 motif 5	-0.447	8.51138e-05
236741_at	WDR72	WD repeat domain 72	0.946	8.531e-05
205375_at	MDFI	MyoD family inhibitor	0.446	8.531e-05
37424_at	CCHCR1	coiled-coil alpha-helical rod protein 1	-0.238	8.531e-05
1557066_at	LUC7L	LUC7 like	-0.461	8.531e-05
216212_s_at	MIR664B///SNORA56///DKC1	microRNA 664b///small nucleolar RNA, H/ACA box 56///dyskerin pseudouridine synthase 1	0.516	8.55067e-05
216836_s_at	ERBB2	erb-b2 receptor tyrosine kinase 2	-0.484	8.55067e-05
230949_at	SLC23A3	solute carrier family 23 member 3	-0.372	8.57038e-05
203110_at	PTK2B	protein tyrosine kinase 2 beta	0.393	8.59014e-05
238785_at			-0.258	8.59014e-05
1569104_a_at			-0.415	8.59014e-05
209360_s_at	LOC101928269///LOC100506403///RUNX1	uncharacterized LOC101928269///uncharacterized LOC100506403///runt related transcription factor 1	0.449	8.60994e-05
212752_at	CLASP1	cytoplasmic linker associated protein 1	0.18	8.60994e-05
223304_at	SLC37A3	solute carrier family 37 member 3	-0.293	8.60994e-05
244868_at			-0.423	8.60994e-05
211841_s_at	TNFRSF25	TNF receptor superfamily member 25	0.546	8.62979e-05
229413_s_at	PCGF3	polycomb group ring finger 3	-0.346	8.62979e-05
201872_s_at	ABCE1	ATP binding cassette subfamily E member 1	0.209	8.64968e-05
232193_at	GSTT1	glutathione S-transferase theta 1	-0.489	8.64968e-05
1552390_a_at	ERICH5	glutamate rich 5	-0.827	8.64968e-05
235911_at	MELTF	melanotransferrin	0.558	8.66962e-05
215712_s_at	IGFALS	insulin like growth factor binding protein acid labile subunit	-0.421	8.66962e-05
225387_at	TSPAN5	tetraspanin 5	0.586	8.70964e-05
208833_s_at	ATXN10	ataxin 10	0.203	8.70964e-05
236829_at			-0.234	8.70964e-05
226815_at	TAMM41	TAM41 mitochondrial translocator assembly and maintenance homolog	-0.334	8.70964e-05
232134_at			0.537	8.72971e-05
229705_at	PIK3C3	phosphatidylinositol 3-kinase catalytic subunit type 3	-0.278	8.72971e-05
228884_at	LRRC27	leucine rich repeat containing 27	-0.371	8.72971e-05
208728_s_at	CDC42	cell division cycle 42	0.191	8.74984e-05
212237_at	ASXL1	additional sex combs like 1, transcriptional regulator	-0.195	8.74984e-05
243264_s_at	C8orf44-SGK3///C8orf44///SGK3	C8orf44-SGK3 readthrough///chromosome 8 open reading frame 44///serum/glucocorticoid regulated kinase family member 3	-0.398	8.74984e-05
202716_at	PTPN1	protein tyrosine phosphatase, non-receptor type 1	0.209	8.77001e-05
230840_at	SMIM1	small integral membrane protein 1 (Vel blood group)	-0.606	8.77001e-05
203428_s_at	ASF1A	anti-silencing function 1A histone chaperone	0.274	8.79023e-05
232885_at	BBIP1	BBSome interacting protein 1	-0.441	8.79023e-05
1560526_at	MAGI2-IT1	MAGI2 intronic transcript 1	-0.728	8.79023e-05
218226_s_at	NDUFB4	NADH:ubiquinone oxidoreductase subunit B4	0.209	8.81049e-05
1565598_at			-0.315	8.81049e-05
211165_x_at	EPHB2	EPH receptor B2	-0.89	8.81049e-05
209680_s_at	KIFC1	kinesin family member C1	0.721	8.8308e-05
204780_s_at	FAS	Fas cell surface death receptor	0.339	8.8308e-05
1555865_at	TOLLIP-AS1	TOLLIP antisense RNA 1 (head to head)	-0.465	8.8308e-05
221956_at	LRCH4	leucine rich repeats and calponin homology domain containing 4	-0.396	8.85116e-05
209463_s_at	TAF12	TATA-box binding protein associated factor 12	0.359	8.87156e-05
232218_at			-0.237	8.89201e-05
240780_at			-0.538	8.89201e-05
1568598_at	KAZALD1	Kazal type serine peptidase inhibitor domain 1	-0.593	8.89201e-05
212161_at	AP2A2	adaptor related protein complex 2 alpha 2 subunit	-0.32	8.91251e-05
227605_at	AIMP1	aminoacyl tRNA synthetase complex interacting multifunctional protein 1	-0.245	8.93305e-05
235621_at	FAHD2A	fumarylacetoacetate hydrolase domain containing 2A	-0.356	8.93305e-05
212948_at	CAMTA2	calmodulin binding transcription activator 2	-0.201	8.95365e-05
229803_s_at	RPS10-NUDT3///NUDT3	RPS10-NUDT3 readthrough///nudix hydrolase 3	-0.3	8.95365e-05
201557_at	VAMP2	vesicle associated membrane protein 2	-0.312	8.95365e-05
218469_at	GREM1	gremlin 1, DAN family BMP antagonist	0.883	8.97429e-05
239582_at	PML	promyelocytic leukemia	0.271	8.99498e-05
221275_s_at			-0.55	8.99498e-05
203836_s_at	MAP3K5	mitogen-activated protein kinase kinase kinase 5	0.335	9.01571e-05
224990_at	SMIM14	small integral membrane protein 14	-0.357	9.01571e-05
230807_at	CCDC151	coiled-coil domain containing 151	-0.379	9.01571e-05
229541_at	HMBOX1	homeobox containing 1	-0.367	9.03649e-05
220744_s_at	LOC101927266///IFT122	intraflagellar transport protein 122 homolog///intraflagellar transport 122	-0.509	9.03649e-05
219599_at	EIF4B	eukaryotic translation initiation factor 4B	-0.254	9.05733e-05
241373_at			-0.258	9.05733e-05
219429_at	FA2H	fatty acid 2-hydroxylase	-0.622	9.05733e-05
232506_s_at	C15orf41	chromosome 15 open reading frame 41	0.446	9.07821e-05
208726_s_at	EIF2S2	eukaryotic translation initiation factor 2 subunit beta	0.258	9.07821e-05
204920_at	CPS1	carbamoyl-phosphate synthase 1	-0.572	9.07821e-05
210677_at	SOAT2	sterol O-acyltransferase 2	0.482	9.09913e-05
203422_at	POLD1	DAN polymerase delta 1, catalytic subunit	0.331	9.09913e-05
222748_s_at	TXNL4B	thioredoxin like 4B	0.224	9.09913e-05
222483_at	EFHD2	EF-hand domain family member D2	0.297	9.12011e-05
1555844_s_at	HNRNPM	heterogeneous nuclear ribonucleoprotein M	0.177	9.12011e-05
213874_at	SERPINA4	serpin family A member 4	-0.622	9.12011e-05
209368_at	EPHX2	epoxide hydrolase 2	-0.735	9.12011e-05
212748_at	MKL1	megakaryoblastic leukemia (translocation) 1	0.204	9.14113e-05
226346_at	MEX3A	mex-3 RNA binding family member A	-0.414	9.14113e-05
1552509_a_at	CD300LG	CD300 molecule like family member g	-0.624	9.14113e-05
202994_s_at	FBLN1	fibulin 1	0.809	9.1622e-05
226810_at	OGFRL1	opioid growth factor receptor like 1	0.411	9.1622e-05
213427_at	RPP40	ribonuclease P/MRP subunit p40	0.275	9.1622e-05
218549_s_at	RMDN1	regulator of microtubule dynamics 1	0.221	9.1622e-05
239333_x_at			-0.273	9.1622e-05
215485_s_at	ICAM1	intercellular adhesion molecule 1	0.372	9.18333e-05
203869_at	USP46	ubiquitin specific peptidase 46	0.255	9.18333e-05
207142_at	KCNJ3	potassium voltage-gated channel subfamily J member 3	-0.813	9.18333e-05
213330_s_at	STIP1	stress induced phosphoprotein 1	0.377	9.2045e-05
1553551_s_at	ND2	MTND2	-0.261	9.2045e-05
213093_at	PRKCA	protein kinase C alpha	-0.417	9.2045e-05
233135_at	LINC01007	long intergenic non-protein coding RNA 1007	-0.461	9.2045e-05
1558836_at			0.507	9.22571e-05
235668_at	PRDM1	PR/SET domain 1	0.298	9.22571e-05
221985_at	KLHL24	kelch like family member 24	0.233	9.22571e-05
203670_at	ARPC4-TTLL3///TTLL3///ARPC4	ARPC4-TTLL3 readthrough///tubulin tyrosine ligase like 3///actin related protein 2/3 complex subunit 4	-0.411	9.22571e-05
227378_x_at	METTL26	methyltransferase like 26	-0.258	9.24698e-05
244112_x_at			-0.549	9.24698e-05
244166_at	APLN	apelin	-0.591	9.24698e-05
205484_at	SIT1	signaling threshold regulating transmembrane adaptor 1	0.593	9.2683e-05
225711_at	ARL6IP6	ADP ribosylation factor like GTPase 6 interacting protein 6	0.25	9.2683e-05
1552362_a_at	LEAP2	liver enriched antimicrobial peptide 2	-0.405	9.2683e-05
236195_x_at	PRKCG	protein kinase C gamma	-0.41	9.2683e-05
1554233_at	C1QTNF9B///C1QTNF9	C1q and tumor necrosis factor related protein 9B///C1q and tumor necrosis factor related protein 9	-0.413	9.2683e-05
244420_at			-0.408	9.28966e-05
1555571_at	IMMP2L	inner mitochondrial membrane peptidase subunit 2	-0.418	9.28966e-05
205679_x_at	ACAN	aggrecan	-0.5	9.28966e-05
215728_s_at	ACOT7	acyl-CoA thioesterase 7	0.403	9.31108e-05
236496_at	DEGS2	delta 4-desaturase, sphingolipid 2	-0.761	9.31108e-05
238572_at	STK16	serine/threonine kinase 16	-0.477	9.33254e-05
214975_s_at	MTMR1	myotubularin related protein 1	0.46	9.35406e-05
222395_s_at	UBE2Z	ubiquitin conjugating enzyme E2 Z	0.229	9.35406e-05
239850_at			-0.55	9.35406e-05
205985_x_at	CLCNKB	chloride voltage-gated channel Kb	-0.553	9.35406e-05
212467_at	DNAJC13	DnaJ heat shock protein family (Hsp40) member C13	0.184	9.37562e-05
223091_x_at	MFF	mitochondrial fission factor	-0.217	9.37562e-05
206510_at	SIX2	SIX homeobox 2	0.575	9.39723e-05
237553_at	LZTFL1	leucine zipper transcription factor like 1	-0.272	9.39723e-05
237058_x_at	SLC6A13	solute carrier family 6 member 13	-1.007	9.39723e-05
232132_at	PARD6G	par-6 family cell polarity regulator gamma	0.67	9.4189e-05
201756_at	RPA2	replication protein A2	0.182	9.4189e-05
221643_s_at	RERE	arginine-glutamic acid dipeptide repeats	-0.415	9.4189e-05
238107_at			-0.489	9.4189e-05
203351_s_at	ORC4	origin recognition complex subunit 4	-0.219	9.46237e-05
227022_at	GNPDA2	glucosamine-6-phosphate deaminase 2	-0.281	9.46237e-05
205028_at	TRO	trophinin	-0.615	9.46237e-05
205674_x_at	FXYD2	FXYD domain containing ion transport regulator 2	-1.017	9.46237e-05
222238_s_at	POLM	DNA polymerase mu	-0.552	9.48418e-05
227566_at	LOC102725271///NTM	neurotrimin-like///neurotrimin	0.567	9.50605e-05
226997_at	ADAMTS12	ADAM metallopeptidase with thrombospondin type 1 motif 12	0.54	9.50605e-05
1554824_at	ZNF585A	zinc finger protein 585A	-0.286	9.50605e-05
202501_at	MAPRE2	microtubule associated protein RP/EB family member 2	-0.311	9.50605e-05
1553588_at	SH3KBP1///ND3	SH3 domain containing kinase binding protein 1///NADH dehydrogenase, subunit 3 (complex I)	-0.219	9.52796e-05
217040_x_at	SOX15	SRY-box 15	0.284	9.54993e-05
201673_s_at	GYS1	glycogen synthase 1	0.235	9.54993e-05
235406_x_at	TMEM161B-AS1	TMEM161B antisense RNA 1	-0.26	9.54993e-05
218763_at	STX18	syntaxin 18	-0.314	9.54993e-05
228603_at	ACTR3	ARP3 actin related protein 3 homolog	0.242	9.57194e-05
213032_at	NFIB	nuclear factor I B	-0.439	9.57194e-05
209618_at	CTNND2	catenin delta 2	-0.702	9.57194e-05
234734_s_at	TNRC6A	trinucleotide repeat containing 6A	-0.217	9.59401e-05
236698_at	DYNC1I2	dynein cytoplasmic 1 intermediate chain 2	-0.356	9.59401e-05
206097_at	SLC22A18AS	solute carrier family 22 member 18 antisense	-0.417	9.59401e-05
231300_at	CCDC189	coiled-coil domain containing 189	-0.496	9.59401e-05
220184_at	NANOG	Nanog homeobox	-0.544	9.59401e-05
205292_s_at	HNRNPA2B1	heterogeneous nuclear ribonucleoprotein A2/B1	0.205	9.61612e-05
1563963_at			-0.457	9.61612e-05
226189_at	ITGB8	integrin subunit beta 8	0.828	9.63829e-05
229086_at	ZNF436-AS1	ZNF436 antisense RNA 1	-0.268	9.63829e-05
1556033_at	LINC01138	long intergenic non-protein coding RNA 1138	-0.304	9.63829e-05
218316_at	TIMM9	translocase of inner mitochondrial membrane 9	-0.153	9.66051e-05
203555_at	PTPN18	protein tyrosine phosphatase, non-receptor type 18	-0.221	9.66051e-05
231372_at	SLC25A48	solute carrier family 25 member 48	-0.537	9.66051e-05
203662_s_at	TMOD1	tropomodulin 1	-0.876	9.66051e-05
203075_at	SMAD2	SMAD family member 2	0.211	9.68278e-05
202953_at	C1QB	complement C1q B chain	0.506	9.7051e-05
242234_at	XAF1	XIAP associated factor 1	0.344	9.7051e-05
1555475_x_at	TTLL3	tubulin tyrosine ligase like 3	-0.474	9.7051e-05
206230_at	LHX1	LIM homeobox 1	-0.659	9.7051e-05
238881_at			-0.353	9.72747e-05
209032_s_at	CADM1	cell adhesion molecule 1	-0.427	9.72747e-05
207067_s_at	HDC	histidine decarboxylase	0.54	9.7499e-05
215257_at	ERGIC3	ERGIC and golgi 3	-0.569	9.7499e-05
222920_s_at	TESPA1	thymocyte expressed, positive selection associated 1	0.597	9.77237e-05
214005_at	GGCX	gamma-glutamyl carboxylase	0.267	9.77237e-05
226230_at	PPP4R3B	protein phosphatase 4 regulatory subunit 3B	-0.18	9.77237e-05
1557878_at	LOC101930370	uncharacterized LOC101930370	-0.353	9.77237e-05
240323_at			-0.579	9.77237e-05
236224_at	RIT1	Ras like without CAAX 1	0.425	9.7949e-05
227587_at	KRI1	KRI1 homolog	0.244	9.7949e-05
223287_s_at	FOXP1	forkhead box P1	-0.325	9.7949e-05
1558440_at	LOC100506351	uncharacterized LOC100506351	-0.47	9.7949e-05
232025_at	SYT7	synaptotagmin 7	-0.478	9.7949e-05
236874_at			-0.535	9.7949e-05
1569263_at			0.667	9.81748e-05
213537_at	HLA-DPA1	major histocompatibility complex, class II, DP alpha 1	0.519	9.81748e-05
202511_s_at	ATG5	autophagy related 5	0.236	9.84011e-05
235691_at	LOC729970	hCG2028352-like	-0.647	9.84011e-05
209024_s_at	SYNCRIP	synaptotagmin binding cytoplasmic RNA interacting protein	0.29	9.86279e-05
238924_at	BMS1P5	BMS1, ribosome biogenesis factor pseudogene 5	-0.442	9.88553e-05
200644_at	MARCKSL1	MARCKS like 1	-0.466	9.88553e-05
229455_at	LOC102723694	uncharacterized LOC102723694	-0.354	9.90832e-05
208923_at	CYFIP1	cytoplasmic FMR1 interacting protein 1	0.194	9.93116e-05
205023_at	RAD51	RAD51 recombinase	0.625	9.95405e-05
224824_at	COX20	COX20, cytochrome c oxidase assembly factor	-0.221	9.95405e-05
232515_at	GPR75-ASB3///ASB3///GPR75	GPR75-ASB3 readthrough///ankyrin repeat and SOCS box containing 3///G protein-coupled receptor 75	0.284	9.977e-05
1557067_s_at	LUC7L	LUC7 like	-0.234	9.977e-05
1558254_s_at	SRPK2	SRSF protein kinase 2	0.325	0.0001
206583_at	KRBOX4	KRAB box domain containing 4	-0.234	0.0001
225220_at	SNHG8///SNORA24	small nucleolar RNA host gene 8///small nucleolar RNA, H/ACA box 24	-0.372	0.0001
244697_at			-0.842	0.000100231
205231_s_at	EPM2A	epilepsy, progressive myoclonus type 2A, Lafora disease (laforin)	-0.262	0.000100462
213657_s_at			-0.389	0.000100462
212448_at	NEDD4L	neural precursor cell expressed, developmentally down-regulated 4-like, E3 ubiquitin protein ligase	-0.462	0.000100462
211145_x_at	IFNA21	interferon alpha 21	-0.686	0.000100693
209678_s_at	PRKCI	protein kinase C iota	0.381	0.000100925
229126_at	TMEM19	transmembrane protein 19	0.259	0.000100925
229741_at	MAVS	mitochondrial antiviral signaling protein	-0.215	0.000100925
232150_at			-0.408	0.000100925
221014_s_at	RAB33B	RAB33B, member RAS oncogene family	-0.224	0.000101158
208804_s_at	SRSF6	serine and arginine rich splicing factor 6	-0.215	0.000101391
1557185_at	TPCN1	two pore segment channel 1	-0.467	0.000101391
216838_at	LINC01278	long intergenic non-protein coding RNA 1278	-0.526	0.000101391
242281_at	GLUL	glutamate-ammonia ligase	0.359	0.000101625
220961_s_at	TBRG4	transforming growth factor beta regulator 4	-0.263	0.000101625
243492_at	THEM4	thioesterase superfamily member 4	-0.311	0.000101625
239019_at	KLF12	Kruppel like factor 12	-0.601	0.000101625
1552735_at	PCDHGA4	protocadherin gamma subfamily A, 4	-0.479	0.000101859
230805_at	MIR142	microRNA 142	0.643	0.000102094
226666_at	DAAM1	dishevelled associated activator of morphogenesis 1	0.281	0.000102094
203737_s_at	PPRC1	peroxisome proliferator-activated receptor gamma, coactivator-related 1	0.253	0.000102094
214783_s_at	ANXA11	annexin A11	-0.26	0.000102094
208791_at	CLU	clusterin	-0.903	0.000102094
1562208_a_at			-0.366	0.000102329
1556308_at	PRRT3	proline rich transmembrane protein 3	-0.606	0.000102329
227777_at			-0.224	0.000102565
209795_at	CD69	CD69 molecule	0.573	0.000102802
206420_at	IGSF6	immunoglobulin superfamily member 6	0.389	0.000102802
1554767_s_at	CRYZL1	crystallin zeta like 1	-0.305	0.000102802
230654_at			-0.308	0.000102802
243946_at	SMOC2	SPARC related modular calcium binding 2	-0.365	0.000102802
234476_at	DNAH7	dynein axonemal heavy chain 7	-0.397	0.000103039
1556989_at			-0.452	0.000103039
241981_at	FAM20A	family with sequence similarity 20 member A	0.542	0.000103276
205930_at	GTF2E1	general transcription factor IIE subunit 1	0.201	0.000103276
211829_s_at	GPER1	G protein-coupled estrogen receptor 1	-0.682	0.000103276
235161_at	RASSF8-AS1	RASSF8 atnisense RNA 1	-0.584	0.000103514
243217_at			-0.329	0.000103753
226248_s_at	KIAA1324	KIAA1324	-1.301	0.000103753
1552410_at	CLEC4F	C-type lectin domain family 4 member F	-0.39	0.000103992
220445_s_at	CSAG2///CSAG3	CSAG family member 2///CSAG family member 3	0.809	0.000104232
222428_s_at	LARS	leucyl-tRNA synthetase	-0.217	0.000104472
235612_at	PRPF38A	pre-mRNA processing factor 38A	-0.239	0.000104472
1564314_at	LOC219690	uncharacterized LOC219690	-0.591	0.000104472
232699_at			-0.707	0.000104472
1562896_at	TNRC18	trinucleotide repeat containing 18	-0.281	0.000104713
228602_at	SGCD	sarcoglycan delta	-0.386	0.000104954
243804_at	MTMR7	myotubularin related protein 7	-0.552	0.000104954
221065_s_at	CHST8	carbohydrate sulfotransferase 8	-0.604	0.000104954
228201_at	ARL13B	ADP ribosylation factor like GTPase 13B	0.344	0.000105196
212089_at	LMNA	lamin A/C	0.321	0.000105196
204512_at	HIVEP1	human immunodeficiency virus type I enhancer binding protein 1	0.222	0.000105196
208010_s_at	PTPN22	protein tyrosine phosphatase, non-receptor type 22	0.675	0.000105439
201577_at	NME1	NME/NM23 nucleoside diphosphate kinase 1	0.35	0.000105439
217886_at	EPS15	epidermal growth factor receptor pathway substrate 15	-0.199	0.000105439
227090_at	PHF21A	PHD finger protein 21A	-0.267	0.000105439
213113_s_at	SLC43A3	solute carrier family 43 member 3	0.359	0.000105682
210540_s_at	B4GALT4	beta-1,4-galactosyltransferase 4	0.325	0.000105682
215057_at	LINC00894	long intergenic non-protein coding RNA 894	-0.265	0.000105682
210625_s_at	AKAP1	A-kinase anchoring protein 1	-0.383	0.000105682
242417_at	PLEKHA7	pleckstrin homology domain containing A7	-0.391	0.000105682
1556026_at	LINC00893	long intergenic non-protein coding RNA 893	-0.448	0.000105682
225931_s_at	RNF213	ring finger protein 213	0.317	0.000105925
210298_x_at	FHL1	four and a half LIM domains 1	-0.821	0.000105925
208705_s_at	EIF5	eukaryotic translation initiation factor 5	0.217	0.00010617
226987_at	RBM15B	RNA binding motif protein 15B	-0.188	0.00010617
222645_s_at	KCTD5	potassium channel tetramerization domain containing 5	0.274	0.000106414
205091_x_at	RECQL	RecQ like helicase	0.259	0.000106414
1553528_a_at	TAF5	TATA-box binding protein associated factor 5	0.254	0.000106414
237783_at	PLAC8L1	PLAC8 like 1	-0.272	0.000106414
227436_at	OTUD7B	OTU deubiquitinase 7B	-0.207	0.00010666
235350_at	C4orf19	chromosome 4 open reading frame 19	-0.656	0.00010666
227177_at	CORO2A	coronin 2A	0.583	0.000106905
230922_x_at	FUNDC2	FUN14 domain containing 2	-0.317	0.000106905
1568593_a_at	NUDT16P1	nudix hydrolase 16 pseudogene 1	-0.59	0.000106905
204213_at	PIGR	polymeric immunoglobulin receptor	-0.64	0.000106905
213456_at	SOSTDC1	sclerostin domain containing 1	1.006	0.000107152
233249_at	LOC100507073	uncharacterized LOC100507073	-0.54	0.000107152
200796_s_at	MCL1	BCL2 family apoptosis regulator	0.534	0.000107399
239034_at	LINC01560	long intergenic non-protein coding RNA 1560	-0.267	0.000107399
241694_at	PKHD1	polycystic kidney and hepatic disease 1 (autosomal recessive)	-0.612	0.000107399
223969_s_at	RETNLB	resistin like beta	-0.824	0.000107399
207630_s_at	CREM	cAMP responsive element modulator	0.253	0.000107647
203738_at	C5orf22	chromosome 5 open reading frame 22	0.193	0.000107647
203450_at	CBY1	chibby family member 1, beta catenin antagonist	-0.248	0.000107647
237327_at	APH1A	aph-1 homolog A, gamma-secretase subunit	-0.406	0.000107647
220938_s_at	GMEB1	glucocorticoid modulatory element binding protein 1	0.491	0.000107895
236308_at	VSTM2A	V-set and transmembrane domain containing 2A	-0.659	0.000107895
226123_at	CHD7	chromodomain helicase DNA binding protein 7	-0.336	0.000108143
222820_at	TNRC6C	trinucleotide repeat containing 6C	-0.37	0.000108143
227291_s_at	BOLA3	bolA family member 3	0.28	0.000108393
223042_s_at	FUNDC2	FUN14 domain containing 2	-0.21	0.000108393
228395_at	GNL3	G protein nucleolar 3	-0.353	0.000108393
228510_at	ATAT1	alpha tubulin acetyltransferase 1	-0.38	0.000108643
222281_s_at	LOC101929219///LOC100505650///C1orf186	uncharacterized LOC101929219///uncharacterized LOC100505650///chromosome 1 open reading frame 186	-1.22	0.000108643
225563_at	PAN3	PAN3 poly(A) specific ribonuclease subunit	-0.222	0.000108893
202098_s_at	PRMT2	protein arginine methyltransferase 2	-0.231	0.000108893
214615_at	P2RY10	purinergic receptor P2Y10	0.589	0.000109144
205236_x_at	SOD3	superoxide dismutase 3, extracellular	-0.416	0.000109144
240934_at			-0.425	0.000109144
225308_s_at	TANC1	tetratricopeptide repeat, ankyrin repeat and coiled-coil containing 1	0.277	0.000109396
201080_at	PIP4K2B	phosphatidylinositol-5-phosphate 4-kinase type 2 beta	-0.223	0.000109396
238472_at	FBXO9	F-box protein 9	-0.273	0.000109648
1558256_at	LINC00662	long intergenic non-protein coding RNA 662	-0.278	0.000109648
209561_at	THBS3	thrombospondin 3	-0.342	0.000109648
226471_at	GGT7	gamma-glutamyltransferase 7	-0.498	0.000109648
205932_s_at	MSX1	msh homeobox 1	-0.538	0.000109648
235190_at			-0.299	0.000109901
209624_s_at	MCCC2	methylcrotonoyl-CoA carboxylase 2	-0.345	0.000109901
228656_at	PROX1	prospero homeobox 1	-0.583	0.000109901
1561963_at	MIR4296	microRNA 4296	-0.597	0.000109901
230036_at	SAMD9L	sterile alpha motif domain containing 9 like	0.413	0.000110154
216032_s_at	ERGIC3	ERGIC and golgi 3	-0.25	0.000110154
216211_at	FAM208B	family with sequence similarity 208 member B	-0.319	0.000110154
209312_x_at	LOC101060835///LOC100996809///HLA-DRB5///HLA-DRB4///HLA-DRB1///HLA-DQB1	HLA class II histocompatibility antigen, DQ beta 1 chain-like///HLA class II histocompatibility antigen, DRB1-10 beta chain-like///major histocompatibility complex, class II, DR beta 5///major histocompatibility complex, class II, DR beta 4///major histocompatibility complex, class II, DR beta 1///major histocompatibility complex, class II, DQ beta 1	0.477	0.000110408
225683_x_at	PHPT1	phosphohistidine phosphatase 1	-0.301	0.000110408
1559534_at	LOC100996419	uncharacterized LOC100996419	-0.488	0.000110408
224057_s_at	THAP4	THAP domain containing 4	-0.249	0.000110662
1553711_a_at	FAM218A	family with sequence similarity 218 member A	-0.363	0.000110662
213095_x_at	AIF1	allograft inflammatory factor 1	0.61	0.000110917
221774_x_at	SUPT20H	SPT20 homolog, SAGA complex component	-0.171	0.000110917
209537_at	EXTL2	exostosin like glycosyltransferase 2	-0.232	0.000110917
1556162_at	IGSF3	immunoglobulin superfamily member 3	0.34	0.000111173
236291_at	RDH5	retinol dehydrogenase 5	-0.387	0.000111173
1565597_at			-0.501	0.000111173
238798_at	TAPT1	transmembrane anterior posterior transformation 1	-0.541	0.000111173
206981_at	SCN4A	sodium voltage-gated channel alpha subunit 4	-0.548	0.000111686
227638_at	EPG5	ectopic P-granules autophagy protein 5 homolog	0.189	0.000111944
240478_at			-0.321	0.000111944
243634_at	SMIM14	small integral membrane protein 14	-0.384	0.000111944
239166_at			0.377	0.000112202
219692_at	KREMEN2	kringle containing transmembrane protein 2	0.578	0.00011272
234193_at			-0.342	0.00011272
223782_s_at	TINAG	tubulointerstitial nephritis antigen	-0.807	0.00011272
225469_at	LYRM5	LYR motif containing 5	-0.307	0.00011298
243068_at			-0.428	0.00011298
230291_s_at			-0.517	0.00011324
227666_at	DCLK2	doublecortin like kinase 2	-0.559	0.00011324
210165_at	DNASE1	deoxyribonuclease 1	-0.594	0.00011324
223262_s_at	FGFR1OP2	FGFR1 oncogene partner 2	0.256	0.000113501
236016_at	SMARCE1	SWI/SNF related, matrix associated, actin dependent regulator of chromatin, subfamily e, member 1	-0.343	0.000113501
203507_at	LOC101928634///SNORA67///CD68	uncharacterized LOC101928634///small nucleolar RNA, H/ACA box 67///CD68 molecule	0.51	0.000113763
1556163_a_at	IGSF3	immunoglobulin superfamily member 3	0.466	0.000113763
216060_s_at	DAAM1	dishevelled associated activator of morphogenesis 1	0.32	0.000113763
235837_at	SNIP1	Smad nuclear interacting protein 1	-0.177	0.000113763
233549_at	PDE1A	phosphodiesterase 1A	-0.599	0.000113763
234269_at			-0.624	0.000114025
237525_at			-0.392	0.000114288
205161_s_at	PEX11A	peroxisomal biogenesis factor 11 alpha	-0.69	0.000114288
230022_at	CLEC18A///CLEC18C	C-type lectin domain family 18 member A///C-type lectin domain family 18 member C	-0.853	0.000114288
239957_at			-0.361	0.000114551
1553944_at	MIA2///CTAGE5	melanoma inhibitory activity 2///CTAGE family member 5, ER export factor	-0.669	0.000114551
218730_s_at	OGN	osteoglycin	-0.99	0.000114551
208152_s_at	DDX21	DEAD-box helicase 21	0.323	0.000114815
214211_at	FTH1	ferritin heavy chain 1	-0.31	0.000114815
236769_at	LOC158402	uncharacterized LOC158402	-0.421	0.000114815
244880_at			-0.72	0.000114815
1562468_at			0.535	0.00011508
222413_s_at	KMT2C	lysine methyltransferase 2C	-0.324	0.00011508
237386_at	SMIM10L1	small integral membrane protein 10 like 1	-0.395	0.00011508
211893_x_at	CD6	CD6 molecule	0.525	0.000115345
224787_s_at	RAB18	RAB18, member RAS oncogene family	0.275	0.000115345
242658_at			-0.439	0.000115345
1559616_x_at	ZNF626	zinc finger protein 626	-0.449	0.000115611
214944_at	PHLPP2	PH domain and leucine rich repeat protein phosphatase 2	-0.484	0.000115611
206001_at	NPY	neuropeptide Y	-0.755	0.000115611
224098_at			-0.62	0.000115878
209827_s_at	IL16	interleukin 16	0.345	0.000116145
232800_at			-0.313	0.000116145
204383_at	TSSK2///DGCR14	testis specific serine kinase 2///DiGeorge syndrome critical region gene 14	0.233	0.000116413
212661_x_at	LOC101060363///PPIA	peptidyl-prolyl cis-trans isomerase A pseudogene///peptidylprolyl isomerase A	0.172	0.000116413
214334_x_at	DAZAP2	DAZ associated protein 2	-0.221	0.000116413
222191_s_at	B4GALT7	beta-1,4-galactosyltransferase 7	-0.263	0.000116413
1559663_at			0.612	0.000116681
202322_s_at	GGPS1	geranylgeranyl diphosphate synthase 1	-0.21	0.000116681
234316_x_at	KLK12	kallikrein related peptidase 12	0.389	0.00011695
219662_at	C2orf49	chromosome 2 open reading frame 49	0.24	0.00011695
212457_at	TFE3	transcription factor binding to IGHM enhancer 3	0.223	0.00011695
230454_at	ICA1L	islet cell autoantigen 1 like	-0.388	0.00011695
204499_at	AGTPBP1	ATP/GTP binding protein 1	-0.547	0.00011695
209890_at	TSPAN5	tetraspanin 5	0.458	0.00011722
221326_s_at	TUBD1	tubulin delta 1	0.315	0.00011722
238057_at	USP45	ubiquitin specific peptidase 45	-0.296	0.00011722
233395_at			-0.34	0.00011722
1570160_at			-0.518	0.00011722
231901_at	C19orf52	chromosome 19 open reading frame 52	0.341	0.00011749
213550_s_at	TMCO6///IK	transmembrane and coiled-coil domains 6///IK cytokine, down-regulator of HLA II	-0.395	0.00011749
232721_at	TRIM55	tripartite motif containing 55	-0.723	0.00011749
200860_s_at	CNOT1	CCR4-NOT transcription complex subunit 1	0.187	0.000117761
242932_at			-0.278	0.000117761
1563639_a_at	FHAD1	forkhead associated phosphopeptide binding domain 1	-0.33	0.000117761
230689_at			-0.407	0.000117761
1555024_at	ADAM22	ADAM metallopeptidase domain 22	-0.448	0.000117761
235231_at	ZNF789	zinc finger protein 789	-0.261	0.000118304
1569746_s_at	OSER1-AS1	OSER1 antisense RNA 1 (head to head)	-0.506	0.000118304
239647_at	CHST13	carbohydrate sulfotransferase 13	-0.54	0.000118577
222203_s_at	NT5C1B-RDH14///RDH14	NT5C1B-RDH14 readthrough///retinol dehydrogenase 14 (all-trans/9-cis/11-cis)	-0.197	0.00011885
202828_s_at	MMP14	matrix metallopeptidase 14	0.558	0.000119124
231358_at	MRO	maestro	-0.625	0.000119124
203397_s_at	GALNT3	polypeptide N-acetylgalactosaminyltransferase 3	0.806	0.000119399
202348_s_at	TOR1A	torsin family 1 member A	0.178	0.000119399
222718_at	TMEM8A	transmembrane protein 8A	-0.303	0.000119399
220881_at			-0.489	0.000119399
232694_at	ZNF395	zinc finger protein 395	-0.662	0.000119399
216883_x_at	PDE6D	phosphodiesterase 6D	0.222	0.000119674
234969_s_at	EPC1	enhancer of polycomb homolog 1	-0.225	0.000119674
231955_s_at	HIBADH	3-hydroxyisobutyrate dehydrogenase	-0.413	0.000119674
231295_at	ME3	malic enzyme 3	-0.415	0.000119674
231844_at	MGC27345///RBM28	uncharacterized protein MGC27345///RNA binding motif protein 28	-0.186	0.00011995
218975_at	COL5A3	collagen type V alpha 3 chain	0.634	0.000120504
1569867_at	EME2	essential meiotic structure-specific endonuclease subunit 2	-0.396	0.000120504
207527_at	KCNJ9	potassium voltage-gated channel subfamily J member 9	-0.526	0.000120504
211015_s_at	HSPA4	heat shock protein family A (Hsp70) member 4	0.246	0.000120781
222405_at	HACD3	3-hydroxyacyl-CoA dehydratase 3	-0.278	0.000120781
202986_at	ARNT2	aryl hydrocarbon receptor nuclear translocator 2	-0.661	0.000120781
1552766_at	HS6ST2	heparan sulfate 6-O-sulfotransferase 2	0.853	0.00012106
211896_s_at	DCN	decorin	0.758	0.00012106
204502_at	SAMHD1	SAM and HD domain containing deoxynucleoside triphosphate triphosphohydrolase 1	0.352	0.00012106
228389_at			0.345	0.000121339
239017_at			-0.289	0.000121339
204979_s_at	SH3BGR	SH3 domain binding glutamate rich protein	-0.519	0.000121339
223330_s_at	SUGT1	SGT1 homolog, MIS12 kinetochore complex assembly cochaperone	-0.241	0.000121619
235217_at	LINC01004	long intergenic non-protein coding RNA 1004	-0.339	0.000121619
239462_at	ZNF284	zinc finger protein 284	-0.36	0.000121619
223890_at	PRO1082	uncharacterized protein PRO1082	-0.397	0.000121619
207765_s_at	FAM214B	family with sequence similarity 214 member B	0.253	0.000121899
220949_s_at	C7orf49	chromosome 7 open reading frame 49	0.217	0.000121899
208249_s_at	TGDS	TDP-glucose 4,6-dehydratase	-0.219	0.000121899
224443_at	LINC00467	long intergenic non-protein coding RNA 467	-0.335	0.000121899
213169_at	SEMA5A	semaphorin 5A	-0.368	0.000121899
220633_s_at	HP1BP3	heterochromatin protein 1 binding protein 3	0.613	0.00012218
202277_at	SPTLC1	serine palmitoyltransferase long chain base subunit 1	0.183	0.00012218
201922_at	NSA2	NSA2, ribosome biogenesis homolog	-0.215	0.000122462
234923_at	RALGAPA1	Ral GTPase activating protein catalytic alpha subunit 1	-0.226	0.000122462
234640_x_at			-0.506	0.000122744
202219_at	SLC6A8	solute carrier family 6 member 8	0.718	0.000123027
205554_s_at	DNASE1L3	deoxyribonuclease 1 like 3	0.527	0.000123027
225729_at	C6orf89	chromosome 6 open reading frame 89	-0.176	0.000123027
1563494_at			-0.738	0.000123595
210299_s_at	FHL1	four and a half LIM domains 1	-0.74	0.000123595
1555229_a_at	C1S	complement component 1, s subcomponent	0.806	0.00012388
231366_at	FDPSP2	farnesyl diphosphate synthase pseudogene 2	0.31	0.000124165
208974_x_at	KPNB1	karyopherin subunit beta 1	0.216	0.000124165
217438_at			-0.625	0.000124165
229404_at	TWIST2	twist family bHLH transcription factor 2	0.41	0.000124451
213275_x_at	CTSB	cathepsin B	0.336	0.000124451
212229_s_at	FBXO21	F-box protein 21	-0.296	0.000124451
219076_s_at	PXMP2	peroxisomal membrane protein 2	-0.314	0.000124738
242539_at	DIS3L2	DIS3 like 3'-5' exoribonuclease 2	-0.341	0.000124738
211838_x_at	PCDHA5	protocadherin alpha 5	-0.45	0.000124738
243783_at	LOC105369705	uncharacterized LOC105369705	-0.37	0.000125026
226574_at	PSPC1	paraspeckle component 1	0.176	0.000125314
234299_s_at	NIN	ninein	0.362	0.000125603
212491_s_at	DNAJC8	DnaJ heat shock protein family (Hsp40) member C8	0.169	0.000125603
239886_at			-0.294	0.000125603
45297_at	EHD2	EH domain containing 2	0.458	0.000125893
212357_at	FAM168A	family with sequence similarity 168 member A	-0.224	0.000125893
243878_at			-0.482	0.000125893
215251_at			-0.519	0.000125893
211441_x_at	CYP3A43	cytochrome P450 family 3 subfamily A member 43	-0.628	0.000125893
239294_at	PIK3CG	phosphatidylinositol-4,5-bisphosphate 3-kinase catalytic subunit gamma	0.456	0.000126183
220153_at	ENTPD7	ectonucleoside triphosphate diphosphohydrolase 7	0.446	0.000126183
206314_at	ZKSCAN7	zinc finger with KRAB and SCAN domains 7	-0.407	0.000126183
218205_s_at	MKNK2	MAP kinase interacting serine/threonine kinase 2	0.29	0.000126474
227445_at	ZNF689	zinc finger protein 689	-0.293	0.000126474
204932_at	TNFRSF11B	TNF receptor superfamily member 11b	-0.58	0.000126474
227695_at	LOC100287413///GLYATL1	uncharacterized LOC100287413///glycine-N-acyltransferase like 1	-0.454	0.000126765
209053_s_at	WHSC1	Wolf-Hirschhorn syndrome candidate 1	0.538	0.000127057
203470_s_at	PLEK	pleckstrin	0.496	0.000127057
52169_at	STRADA	STE20-related kinase adaptor alpha	0.178	0.000127057
225307_at	ZNF511	zinc finger protein 511	-0.3	0.000127057
213045_at	MAST3	microtubule associated serine/threonine kinase 3	-0.359	0.000127057
1556393_at			-0.368	0.000127057
208343_s_at	NR5A2	nuclear receptor subfamily 5 group A member 2	-0.717	0.000127057
235401_s_at	FCRLA	Fc receptor like A	0.815	0.00012735
232201_at	NKD2	naked cuticle homolog 2	0.416	0.00012735
205294_at	BAIAP2	BAI1 associated protein 2	0.288	0.00012735
233354_at	ZNF426	zinc finger protein 426	-0.225	0.00012735
224407_s_at	STK26	serine/threonine protein kinase 26	0.663	0.000127644
205094_at	PEX12	peroxisomal biogenesis factor 12	-0.213	0.000127644
212583_at	AQR	aquarius intron-binding spliceosomal factor	-0.256	0.000127644
210971_s_at	ARNTL	aryl hydrocarbon receptor nuclear translocator like	0.351	0.000127938
1557430_at	SMIM17	small integral membrane protein 17	-0.486	0.000127938
241356_at	SDR42E1	short chain dehydrogenase/reductase family 42E, member 1	0.483	0.000128233
223058_at	FAM107B	family with sequence similarity 107 member B	-0.347	0.000128233
1566880_at			-0.738	0.000128233
210809_s_at	POSTN	periostin	0.856	0.000128529
239792_at	UBL7-AS1	UBL7 antisense RNA 1 (head to head)	0.287	0.000128825
1555886_at	PDSS2	prenyl (decaprenyl) diphosphate synthase, subunit 2	-0.273	0.000128825
230480_at	PIWIL4	piwi like RNA-mediated gene silencing 4	-0.478	0.000128825
230730_at	SGCD	sarcoglycan delta	-0.516	0.000128825
225056_at	SIPA1L2	signal induced proliferation associated 1 like 2	0.38	0.000129122
219696_at	DENND1B	DENN domain containing 1B	0.329	0.000129122
242041_at	CSPP1	centrosome and spindle pole associated protein 1	-0.305	0.000129122
204103_at	CCL4	C-C motif chemokine ligand 4	0.447	0.000129718
203072_at	MYO1E	myosin IE	0.276	0.000129718
227165_at	SKA3	spindle and kinetochore associated complex subunit 3	0.469	0.000130017
221704_s_at	VPS37B	VPS37B, ESCRT-I subunit	0.327	0.000130017
210465_s_at	SNAPC3	small nuclear RNA activating complex polypeptide 3	-0.263	0.000130017
1553099_at	TIGD1	tigger transposable element derived 1	-0.268	0.000130017
223358_s_at	PDE7A	phosphodiesterase 7A	0.302	0.000130317
222138_s_at	WDR13	WD repeat domain 13	-0.243	0.000130317
1554147_s_at	MAATS1	MYCBP associated and testis expressed 1	-0.591	0.000130317
238336_s_at	DNAJC21	DnaJ heat shock protein family (Hsp40) member C21	0.593	0.000130617
222713_s_at	FANCF	Fanconi anemia complementation group F	-0.227	0.000130617
204917_s_at	MLLT3	MLLT3, super elongation complex subunit	-0.355	0.000130617
225875_s_at	NIPAL3	NIPA like domain containing 3	-0.349	0.000130918
1556427_s_at	LRRN4CL	LRRN4 C-terminal like	-0.457	0.000130918
1562099_at			0.652	0.00013122
233304_at	NFIB	nuclear factor I B	-0.629	0.00013122
221730_at	COL5A2	collagen type V alpha 2 chain	0.624	0.000131522
216336_x_at	MT1E	metallothionein 1E	0.494	0.000131522
1564785_at	LINC01599	long intergenic non-protein coding RNA 1599	-0.427	0.000131522
203372_s_at	SOCS2	suppressor of cytokine signaling 2	0.531	0.000131826
1559255_a_at			-0.685	0.00013213
227782_at	ZBTB7C	zinc finger and BTB domain containing 7C	0.763	0.000132434
217999_s_at	PHLDA1	pleckstrin homology like domain family A member 1	0.48	0.000132434
229145_at	ANAPC16	anaphase promoting complex subunit 16	-0.256	0.000132434
241581_at			-0.42	0.000132434
221221_s_at	KLHL3	kelch like family member 3	-0.392	0.000132739
220601_at	C16orf70	chromosome 16 open reading frame 70	-0.54	0.000132739
230871_at	DHX30	DEAH-box helicase 30	-0.241	0.000133045
203811_s_at	DNAJB4	DnaJ heat shock protein family (Hsp40) member B4	0.373	0.000133352
35150_at	CD40	CD40 molecule	0.246	0.000133352
200919_at	PHC2	polyhomeotic homolog 2	-0.201	0.000133352
227408_s_at	SNX25	sorting nexin 25	-0.249	0.000133352
200783_s_at	STMN1	stathmin 1	0.321	0.00013366
217678_at	SLC7A11	solute carrier family 7 member 11	0.602	0.000133968
208874_x_at	PTPA	protein phosphatase 2 phosphatase activator	-0.208	0.000133968
221397_at	TAS2R10	taste 2 receptor member 10	-0.443	0.000133968
227823_at	RGAG4	retrotransposon gag domain containing 4	-0.516	0.000133968
237451_x_at			-0.32	0.000134276
205120_s_at	SGCB	sarcoglycan beta	-0.328	0.000134276
211740_at	ICA1	islet cell autoantigen 1	-0.414	0.000134276
1560391_at	PIGL	phosphatidylinositol glycan anchor biosynthesis class L	-0.481	0.000134276
212489_at	COL5A1	collagen type V alpha 1 chain	0.648	0.000134586
216299_s_at	XRCC3	X-ray repair cross complementing 3	0.613	0.000134586
216250_s_at	LPXN	leupaxin	0.297	0.000134586
237638_at			-0.387	0.000134586
214717_at	PKI55	DKFZp434H1419	-0.418	0.000134586
218885_s_at	GALNT12	polypeptide N-acetylgalactosaminyltransferase 12	-0.616	0.000134586
212358_at	CLIP3	CAP-Gly domain containing linker protein 3	-0.629	0.000134896
220182_at	SLC25A23	solute carrier family 25 member 23	-0.436	0.000135207
231576_at			-0.477	0.000135207
228955_at	LRP8	LDL receptor related protein 8	0.683	0.000135519
235482_at	PCBP1-AS1	PCBP1 antisense RNA 1	-0.266	0.000135519
1569723_a_at	SPIRE2	spire type actin nucleation factor 2	-0.608	0.000135519
210954_s_at	TSC22D2	TSC22 domain family member 2	0.46	0.000135831
218620_s_at	HEMK1	HemK methyltransferase family member 1	-0.346	0.000135831
211386_at	MGC12488	uncharacterized protein MGC12488	-0.355	0.000135831
214152_at	DYX1C1-CCPG1///CCPG1	DYX1C1-CCPG1 readthrough (NMD candidate)///cell cycle progression 1	-0.298	0.000136458
1569868_s_at	EME2	essential meiotic structure-specific endonuclease subunit 2	-0.323	0.000136458
238275_at	HAP1	huntingtin associated protein 1	0.563	0.000136773
215388_s_at	CFHR1///CFH	complement factor H related 1///complement factor H	0.583	0.000137088
224538_s_at	PARD6G	par-6 family cell polarity regulator gamma	0.463	0.000137088
225089_at	USP40	ubiquitin specific peptidase 40	-0.221	0.000137088
207761_s_at	METTL7A	methyltransferase like 7A	-0.468	0.000137088
211987_at	TOP2B	topoisomerase (DNA) II beta	-0.232	0.000137404
240806_at	RPL15	ribosomal protein L15	-0.365	0.000137404
234963_s_at	FA2H	fatty acid 2-hydroxylase	-0.434	0.000137404
232029_at	ZNF451	zinc finger protein 451	-0.469	0.000137404
1562775_at	NUDT12	nudix hydrolase 12	-0.529	0.000137404
226979_at	MAP3K2	mitogen-activated protein kinase kinase kinase 2	0.191	0.000137721
242926_at			-0.352	0.000137721
214519_s_at	RLN2	relaxin 2	-0.471	0.000137721
211233_x_at	ESR1	estrogen receptor 1	-0.579	0.000137721
208602_x_at	CD6	CD6 molecule	0.425	0.000138038
238406_x_at	SEZ6L2	seizure related 6 homolog like 2	-0.307	0.000138038
214291_at	RPL17-C18orf32///SNORD58C///SNORD58A///SNORD58B///RPL17	RPL17-C18orf32 readthrough///small nucleolar RNA, C/D box 58C///small nucleolar RNA, C/D box 58A///small nucleolar RNA, C/D box 58B///ribosomal protein L17	0.24	0.000138357
204788_s_at	PPOX	protoporphyrinogen oxidase	-0.223	0.000138357
1553971_a_at	GATS	GATS, stromal antigen 3 opposite strand	-0.415	0.000138357
205849_s_at	UQCRB	ubiquinol-cytochrome c reductase binding protein	-0.203	0.000138676
207405_s_at	RAD17	RAD17 checkpoint clamp loader component	-0.206	0.000138676
1556227_at	VCPIP1	valosin containing protein interacting protein 1	-0.285	0.000138676
1569806_at			-0.355	0.000138676
217927_at	SPCS1	signal peptidase complex subunit 1	-0.216	0.000138995
227866_at	TIAM2	T-cell lymphoma invasion and metastasis 2	-0.222	0.000138995
208042_at	AGGF1	angiogenic factor with G-patch and FHA domains 1	-0.24	0.000138995
239761_at	GCNT1	glucosaminyl (N-acetyl) transferase 1, core 2	-0.374	0.000139316
221016_s_at	TCF7L1	transcription factor 7 like 1	0.415	0.000139637
238700_at	PIAS2	protein inhibitor of activated STAT 2	-0.231	0.000139637
205978_at	KL	klotho	-0.787	0.000139637
210163_at	CXCL11	C-X-C motif chemokine ligand 11	0.722	0.000139959
224595_at	SLC44A1	solute carrier family 44 member 1	0.34	0.000139959
1555847_a_at	MIR24-2///MIR23A///LOC284454	microRNA 24-2///microRNA 23a///uncharacterized LOC284454	0.342	0.000140281
225860_at	MMP24-AS1	MMP24 antisense RNA 1	-0.237	0.000140281
239799_at	LINC00476	long intergenic non-protein coding RNA 476	-0.408	0.000140281
231185_at	KIAA1161	KIAA1161	-0.486	0.000140281
205654_at	C4BPA	complement component 4 binding protein alpha	0.87	0.000140605
206930_at	GLYAT	glycine-N-acyltransferase	-0.61	0.000140605
208932_at	PPP4C	protein phosphatase 4 catalytic subunit	0.355	0.000140929
40225_at	GAK	cyclin G associated kinase	-0.174	0.000140929
214273_x_at	NPRL3	NPR3 like, GATOR1 complex subunit	-0.189	0.000140929
242373_at			-0.381	0.000141254
205712_at	PTPRD	protein tyrosine phosphatase, receptor type D	-0.519	0.000141254
1561067_at			-0.581	0.000141254
228641_at	CARD8	caspase recruitment domain family member 8	0.32	0.000141579
211704_s_at	SPIN2B///SPIN2A	spindlin family member 2B///spindlin family member 2A	-0.246	0.000141579
230483_at			0.404	0.000141906
244783_at	YAF2	YY1 associated factor 2	-0.378	0.000142233
1560042_at	RMDN2	regulator of microtubule dynamics 2	-0.539	0.000142233
203128_at	SPTLC2	serine palmitoyltransferase long chain base subunit 2	-0.373	0.000142561
1564773_x_at			-0.423	0.000142561
222161_at	NAALAD2	N-acetylated alpha-linked acidic dipeptidase 2	-0.688	0.000142889
210104_at	MED6	mediator complex subunit 6	0.301	0.000143219
241422_at			-0.538	0.000143219
238143_at	LYPD8	LY6/PLAUR domain containing 8	-0.953	0.000143219
219294_at	CENPQ	centromere protein Q	0.292	0.000143549
229006_at	LOC100507487	uncharacterized LOC100507487	-0.454	0.00014388
237257_at	RAB4B	RAB4B, member RAS oncogene family	-0.488	0.00014388
215424_s_at	SNW1	SNW domain containing 1	0.149	0.000144212
224332_s_at	MRPL43	mitochondrial ribosomal protein L43	-0.185	0.000144544
1559582_at	RHOQ	ras homolog family member Q	-0.276	0.000144544
239049_at	CRIPT	CXXC repeat containing interactor of PDZ3 domain	-0.304	0.000144544
236830_at			-0.363	0.000144544
219714_s_at	CACNA2D3	calcium voltage-gated channel auxiliary subunit alpha2delta 3	0.64	0.000144877
230618_s_at			0.248	0.000144877
221584_s_at	KCNMA1	potassium calcium-activated channel subfamily M alpha 1	-0.492	0.000144877
1555719_a_at	MAATS1	MYCBP associated and testis expressed 1	-0.647	0.000145211
1558588_at	LOC100996741///LINC00869	uncharacterized LOC100996741///long intergenic non-protein coding RNA 869	-0.367	0.000145546
242476_at			0.299	0.000145881
1564658_at	NAT16	N-acetyltransferase 16 (putative)	-0.331	0.000145881
209362_at	LOC101928625///MED21	uncharacterized LOC101928625///mediator complex subunit 21	0.262	0.000146218
232127_at	CLCN5	chloride voltage-gated channel 5	-0.384	0.000146218
226514_at	ZNF71	zinc finger protein 71	-0.392	0.000146218
201614_s_at	RUVBL1	RuvB like AAA ATPase 1	0.394	0.000146555
225643_at	MAPK1IP1L	mitogen-activated protein kinase 1 interacting protein 1 like	0.16	0.000146555
212350_at	TBC1D1	TBC1 domain family member 1	-0.275	0.000147231
218829_s_at	CHD7	chromodomain helicase DNA binding protein 7	-0.329	0.000147231
201192_s_at	PITPNA	phosphatidylinositol transfer protein alpha	0.194	0.000147571
242696_at			-0.237	0.000147571
225233_at	MSI2	musashi RNA binding protein 2	-0.506	0.000147571
210458_s_at	TANK	TRAF family member associated NFKB activator	0.328	0.000147911
228249_at	C11orf74	chromosome 11 open reading frame 74	-0.23	0.000147911
1554108_at			-0.41	0.000147911
1560477_a_at	SAMD11	sterile alpha motif domain containing 11	-0.468	0.000147911
225323_at	CC2D1B	coiled-coil and C2 domain containing 1B	0.284	0.000148252
208161_s_at	ABCC3	ATP binding cassette subfamily C member 3	-0.749	0.000148252
213273_at	TENM4	teneurin transmembrane protein 4	0.553	0.000148594
225312_at	COMMD6	COMM domain containing 6	-0.225	0.000148594
229679_at	LOC101060443///C12orf76	uncharacterized LOC101060443///chromosome 12 open reading frame 76	-0.316	0.000148594
223062_s_at	PSAT1	phosphoserine aminotransferase 1	0.712	0.000149279
204116_at	IL2RG	interleukin 2 receptor subunit gamma	0.515	0.000149279
208308_s_at	GPI	glucose-6-phosphate isomerase	0.31	0.000149279
201993_x_at	HNRNPDL	heterogeneous nuclear ribonucleoprotein D like	0.205	0.000149279
228817_at	ALG9	ALG9, alpha-1,2-mannosyltransferase	-0.209	0.000149279
218756_s_at	DHRS11	dehydrogenase/reductase 11	-0.463	0.000149279
232569_at			-0.321	0.000149624
225769_at	COG6	component of oligomeric golgi complex 6	-0.236	0.000149968
203792_x_at	PCGF2	polycomb group ring finger 2	-0.279	0.000149968
230784_at	PRAC1	prostate cancer susceptibility candidate 1	-1.048	0.000149968
204613_at	PLCG2	phospholipase C gamma 2	0.4	0.000150314
218516_s_at	IMPAD1	inositol monophosphatase domain containing 1	0.316	0.000150314
204267_x_at	PKMYT1	protein kinase, membrane associated tyrosine/threonine 1	0.339	0.000150661
222976_s_at	TPM3	tropomyosin 3	0.229	0.000150661
230120_s_at	PLGLB1///PLGLB2	plasminogen-like B1///plasminogen-like B2	-0.33	0.000150661
220485_s_at	SIRPG	signal regulatory protein gamma	0.644	0.000151008
210992_x_at	FCGR2C	Fc fragment of IgG receptor IIc (gene/pseudogene)	0.631	0.000151008
202497_x_at	SLC2A3	solute carrier family 2 member 3	0.44	0.000151008
1563641_a_at	SNX20	sorting nexin 20	0.421	0.000151008
244647_at	WBP11	WW domain binding protein 11	-0.323	0.000151008
221724_s_at	CLEC4A	C-type lectin domain family 4 member A	0.544	0.000151356
209507_at	RPA3	replication protein A3	0.305	0.000151356
241928_at			-0.305	0.000151356
239876_at			0.238	0.000151705
214036_at	EFNA5	ephrin A5	-0.332	0.000151705
206580_s_at	EFEMP2	EGF containing fibulin like extracellular matrix protein 2	-0.352	0.000151705
213201_s_at	TNNT1	troponin T1, slow skeletal type	0.992	0.000152055
205620_at	F10	coagulation factor X	-0.553	0.000152055
231211_s_at	YIF1B	Yip1 interacting factor homolog B, membrane trafficking protein	0.649	0.000152405
243445_at	BNC2	basonuclin 2	-0.489	0.000152405
1568596_a_at	TROAP	trophinin associated protein	0.338	0.000152757
222429_at	MIR6837///DBNL	microRNA 6837///drebrin like	0.205	0.000152757
218821_at	LOC100652930///STX16-NPEPL1///NPEPL1	uncharacterized LOC100652930///STX16-NPEPL1 readthrough (NMD candidate)///aminopeptidase-like 1	-0.309	0.000152757
201646_at	SCARB2	scavenger receptor class B member 2	-0.324	0.000152757
234282_at			-0.379	0.000152757
213387_at	ATAD2B	ATPase family, AAA domain containing 2B	0.203	0.000153109
210534_s_at	B9D1	B9 domain containing 1	-0.331	0.000153109
1558251_a_at	ZNF417///ZNF587	zinc finger protein 417///zinc finger protein 587	-0.506	0.000153109
211813_x_at	DCN	decorin	0.782	0.000153462
206954_at	WT1-AS	WT1 antisense RNA	-0.54	0.000153462
216696_s_at	PRODH2	proline dehydrogenase 2	-0.552	0.000153462
220625_s_at	ELF5	E74 like ETS transcription factor 5	0.689	0.000153815
206804_at	CD3G	CD3g molecule	0.572	0.000153815
213296_at	RER1	retention in endoplasmic reticulum sorting receptor 1	-0.205	0.000153815
242256_x_at			-0.352	0.000153815
239946_at			0.359	0.00015417
202306_at	POLR2G	RNA polymerase II subunit G	0.208	0.00015417
225673_at	MYADM	myeloid associated differentiation marker	-0.342	0.00015417
219271_at	GALNT14	polypeptide N-acetylgalactosaminyltransferase 14	0.94	0.000154882
201870_at	TOMM34	translocase of outer mitochondrial membrane 34	-0.224	0.000154882
1562834_at			-0.537	0.000154882
240968_at			-0.552	0.000154882
204245_s_at	RPP14	ribonuclease P/MRP subunit p14	-0.208	0.000155239
1562520_at	LOC101929473	uncharacterized LOC101929473	-0.602	0.000155239
238759_at	CCDC88A	coiled-coil domain containing 88A	0.577	0.000155597
218232_at	C1QA	complement C1q A chain	0.515	0.000155955
229101_at	IL17RA	interleukin 17 receptor A	0.188	0.000155955
211923_s_at	ZNF471	zinc finger protein 471	-0.661	0.000156315
206134_at	ADAMDEC1	ADAM like decysin 1	0.715	0.000156675
219225_at	PGBD5	piggyBac transposable element derived 5	0.693	0.000156675
204386_s_at	MRPL57	mitochondrial ribosomal protein L57	-0.208	0.000156675
225872_at	SLC35F5	solute carrier family 35 member F5	-0.273	0.000156675
219210_s_at	RAB8B	RAB8B, member RAS oncogene family	0.278	0.000157036
227105_at	CSPP1	centrosome and spindle pole associated protein 1	-0.298	0.000157036
207814_at	DEFA6	defensin alpha 6	-0.912	0.000157036
218770_s_at	TMEM39B	transmembrane protein 39B	0.29	0.000157398
238988_at			0.209	0.000157398
202012_s_at	EXT2	exostosin glycosyltransferase 2	0.206	0.000157398
227934_at	KPNA5	karyopherin subunit alpha 5	-0.284	0.000157398
225084_at	EXOC5	exocyst complex component 5	0.166	0.000157761
231889_at	UBR4	ubiquitin protein ligase E3 component n-recognin 4	0.578	0.000158125
207777_s_at	SP140	SP140 nuclear body protein	0.466	0.000158125
218460_at	DNAAF5	dynein axonemal assembly factor 5	-0.225	0.000158489
212349_at	POFUT1	protein O-fucosyltransferase 1	-0.368	0.000158489
1559927_a_at	LOC728353	uncharacterized LOC728353	-0.436	0.000158489
210008_s_at	MRPS12	mitochondrial ribosomal protein S12	0.564	0.000158855
209619_at	CD74	CD74 molecule	0.45	0.000158855
242049_s_at	NBAS	neuroblastoma amplified sequence	-0.434	0.000158855
205689_at	PCNX2	pecanex homolog 2 (Drosophila)	-0.437	0.000158855
218816_at	LRRC1	leucine rich repeat containing 1	0.372	0.000159221
219694_at	FAM105A	family with sequence similarity 105 member A	-0.366	0.000159221
206308_at	TRDMT1	tRNA aspartic acid methyltransferase 1	-0.322	0.000159588
231887_s_at	PALD1	phosphatase domain containing, paladin 1	-0.448	0.000159588
206556_at	CLUL1	clusterin like 1	-0.568	0.000159588
204922_at	C11orf80	chromosome 11 open reading frame 80	0.503	0.000159956
204255_s_at	VDR	vitamin D (1,25- dihydroxyvitamin D3) receptor	0.464	0.000159956
1563321_s_at	MLLT10	myeloid/lymphoid or mixed-lineage leukemia; translocated to, 10	-0.271	0.000159956
205805_s_at	ROR1	receptor tyrosine kinase like orphan receptor 1	-0.377	0.000159956
231733_at	CARD18	caspase recruitment domain family member 18	0.508	0.000160325
217883_at	MMADHC	methylmalonic aciduria and homocystinuria, cblD type	0.175	0.000160325
219797_at	MGAT4A	mannosyl (alpha-1,3-)-glycoprotein beta-1,4-N-acetylglucosaminyltransferase, isozyme A	-0.28	0.000160325
1556047_s_at	MAGEE1	MAGE family member E1	-0.35	0.000160694
222025_s_at	OPLAH	5-oxoprolinase (ATP-hydrolysing)	-0.415	0.000160694
212335_at	GNS	glucosamine (N-acetyl)-6-sulfatase	-0.266	0.000161065
230154_at	WAC	WW domain containing adaptor with coiled-coil	-0.281	0.000161065
223551_at	PKIB	protein kinase (cAMP-dependent, catalytic) inhibitor beta	-0.616	0.000161065
219716_at	APOL6	apolipoprotein L6	0.289	0.000161436
242313_at	LOC728730	uncharacterized LOC728730	-0.383	0.000161436
237026_at			-0.486	0.000161436
1563867_at	LOC283194	uncharacterized LOC283194	-0.498	0.000161436
234209_at			-0.542	0.000161436
223690_at	LTBP2	latent transforming growth factor beta binding protein 2	0.398	0.000161808
1564765_at			-0.493	0.000161808
231378_at	LOC101929897	uncharacterized LOC101929897	0.446	0.000162181
209839_at	DNM3	dynamin 3	-0.362	0.000162181
209457_at	DUSP5	dual specificity phosphatase 5	0.369	0.000162555
221435_x_at	HYI	hydroxypyruvate isomerase (putative)	-0.191	0.000162555
226481_at	DCAF1	DDB1 and CUL4 associated factor 1	-0.173	0.00016293
218450_at	HEBP1	heme binding protein 1	-0.305	0.000163682
207114_at	LY6G6C	lymphocyte antigen 6 complex, locus G6C	0.42	0.000164059
237167_at	KIAA1217	KIAA1217	-0.289	0.000164059
240636_at			-0.426	0.000164059
207437_at	NOVA1	NOVA alternative splicing regulator 1	-0.656	0.000164059
201327_s_at	CCT6A	chaperonin containing TCP1 subunit 6A	0.259	0.000164437
218284_at	SMAD3	SMAD family member 3	0.241	0.000164437
1564227_at			-0.477	0.000164437
224009_x_at	DHRS9	dehydrogenase/reductase 9	0.603	0.000164816
236826_at	TTC39B	tetratricopeptide repeat domain 39B	0.362	0.000164816
AFFX-HSAC07/X00351_M_at	ACTB	actin beta	0.348	0.000164816
212533_at	WEE1	WEE1 G2 checkpoint kinase	0.334	0.000164816
227261_at	KLF12	Kruppel like factor 12	-0.279	0.000164816
225924_at	FNIP2	folliculin interacting protein 2	-0.328	0.000164816
241777_x_at			-0.414	0.000164816
1557219_at	LVCAT1	liver cancer-associated transcript 1	-0.577	0.000164816
1554140_at	WDR78	WD repeat domain 78	-0.578	0.000164816
241861_at	SYCP3	synaptonemal complex protein 3	-0.644	0.000164816
238428_at	KCNJ15	potassium voltage-gated channel subfamily J member 15	0.66	0.000165577
224644_at	FGD5-AS1	FGD5 antisense RNA 1	-0.205	0.000165577
211422_at	TRPM3	transient receptor potential cation channel subfamily M member 3	-0.617	0.000165577
234998_at	RAB11A	RAB11A, member RAS oncogene family	-0.264	0.000165959
244344_at	WNK4	WNK lysine deficient protein kinase 4	-0.587	0.000165959
203432_at	TMPO	thymopoietin	0.335	0.000166341
225504_at	HMBOX1	homeobox containing 1	-0.189	0.000166341
228789_at	MTMR6	myotubularin related protein 6	-0.373	0.000166341
231456_at			-0.506	0.000166341
209231_s_at	DCTN5	dynactin subunit 5	0.268	0.000166725
231940_at	ZNF529	zinc finger protein 529	-0.316	0.000166725
239297_at	LOC101927137///KIAA1456	uncharacterized LOC101927137///KIAA1456	-0.514	0.000166725
211217_s_at	KCNQ1	potassium voltage-gated channel subfamily Q member 1	-0.534	0.000166725
225811_at	C11orf58	chromosome 11 open reading frame 58	-0.203	0.000167109
204576_s_at	CLUAP1	clusterin associated protein 1	-0.231	0.000167109
211948_x_at	PRRC2C	proline rich coiled-coil 2C	0.179	0.000167494
230891_at	TUBE1	tubulin epsilon 1	-0.464	0.000167494
229183_at	KCTD1	potassium channel tetramerization domain containing 1	-0.557	0.000167494
1559394_a_at			-0.618	0.000167494
226906_s_at	ARHGAP9	Rho GTPase activating protein 9	0.486	0.00016788
229393_at	L3MBTL3	l(3)mbt-like 3 (Drosophila)	-0.246	0.00016788
242585_at	CKMT2-AS1	CKMT2 antisense RNA 1	-0.271	0.00016788
242759_at			-0.275	0.00016788
233353_at	FER1L5	fer-1 like family member 5	-0.567	0.00016788
225225_at	OIP5-AS1	OIP5 antisense RNA 1	0.201	0.000168267
230519_at	FAM124A	family with sequence similarity 124 member A	-0.586	0.000168267
230685_at	LOC101929964///LINC01184	uncharacterized LOC101929964///long intergenic non-protein coding RNA 1184	-0.39	0.000168655
243065_at			-0.443	0.000168655
1554915_a_at	PDE12	phosphodiesterase 12	-0.235	0.000169044
223807_at	IGSF1	immunoglobulin superfamily member 1	-0.46	0.000169044
1557280_s_at	ITSN1	intersectin 1	-0.534	0.000169044
207386_at	CYP7B1	cytochrome P450 family 7 subfamily B member 1	0.382	0.000169434
201889_at	FAM3C	family with sequence similarity 3 member C	0.276	0.000169434
238709_at	ELP2	elongator acetyltransferase complex subunit 2	-0.457	0.000169434
243866_x_at			-0.521	0.000169434
227062_at	MIR612///NEAT1	microRNA 612///nuclear paraspeckle assembly transcript 1 (non-protein coding)	0.483	0.000169824
213746_s_at	FLNA	filamin A	0.429	0.000169824
214699_x_at	WIPI2	WD repeat domain, phosphoinositide interacting 2	-0.229	0.000169824
230029_x_at	UBR3	ubiquitin protein ligase E3 component n-recognin 3 (putative)	-0.223	0.000170608
65585_at	FAM86DP///FAM86B2///FAM86FP///FAM86B1///FAM86C1	family with sequence similarity 86, member D, pseudogene///family with sequence similarity 86 member B2///family with sequence similarity 86, member A pseudogene///family with sequence similarity 86 member B1///family with sequence similarity 86 member C1	-0.258	0.000170608
241803_s_at	LOC102723709///LOC102723678///LOC101928102	uncharacterized LOC102723709///uncharacterized LOC102723678///putative uncharacterized protein LOC401522-like	-0.439	0.000170608
205552_s_at	OAS1	2'-5'-oligoadenylate synthetase 1	0.465	0.000171002
204992_s_at	PFN2	profilin 2	0.416	0.000171002
217099_s_at	GEMIN4	gem nuclear organelle associated protein 4	0.376	0.000171002
202665_s_at	WIPF1	WAS/WASL interacting protein family member 1	0.306	0.000171002
228097_at	MYLIP	myosin regulatory light chain interacting protein	-0.323	0.000171002
208079_s_at	AURKA	aurora kinase A	0.489	0.000171396
217784_at	YKT6	YKT6 v-SNARE homolog (S. cerevisiae)	0.45	0.000171791
209396_s_at	CHI3L1	chitinase 3 like 1	0.863	0.000172187
229812_at	USP48	ubiquitin specific peptidase 48	0.283	0.000172187
241229_at			-0.494	0.000172187
236512_at			-0.31	0.000172584
1557212_at	EIF1B-AS1	EIF1B antisense RNA 1	-0.416	0.000172584
205345_at	BARD1	BRCA1 associated RING domain 1	0.391	0.000172982
226277_at	COL4A3BP	collagen type IV alpha 3 binding protein	-0.198	0.000172982
239242_at	SLC25A5-AS1	SLC25A5 antisense RNA 1	-0.272	0.000172982
233130_at			-0.405	0.000172982
229994_at	NFIA	nuclear factor I A	-0.45	0.000172982
205334_at	S100A1	S100 calcium binding protein A1	-0.77	0.000172982
224764_at	ARHGAP21	Rho GTPase activating protein 21	0.23	0.00017338
209482_at	POP7	POP7 homolog, ribonuclease P/MRP subunit	0.222	0.00017338
204134_at	PDE2A	phosphodiesterase 2A	-0.506	0.00017338
1559459_at	LOC613266	uncharacterized LOC613266	-0.81	0.00017338
209762_x_at	SP110	SP110 nuclear body protein	0.26	0.00017378
220934_s_at	TMEM223	transmembrane protein 223	-0.204	0.00017378
214679_x_at	GNA11	G protein subunit alpha 11	-0.224	0.00017378
215845_x_at			-0.328	0.00017378
203866_at	NLE1	notchless homolog 1	-0.406	0.000174181
219191_s_at	BIN2	bridging integrator 2	0.626	0.000174582
201223_s_at	RAD23B	RAD23 homolog B, nucleotide excision repair protein	0.208	0.000174582
226255_at	ZBTB33	zinc finger and BTB domain containing 33	0.198	0.000174582
212565_at	STK38L	serine/threonine kinase 38 like	-0.291	0.000174582
225804_at	CYB5D2	cytochrome b5 domain containing 2	-0.297	0.000174582
208140_s_at	DRC3	dynein regulatory complex subunit 3	-0.346	0.000174582
209122_at	PLIN2	perilipin 2	-0.616	0.000174582
209354_at	TNFRSF14	TNF receptor superfamily member 14	-0.251	0.000174985
1555979_at	LOC100130417	uncharacterized LOC100130417	-0.425	0.000174985
1569241_a_at	ZNF93	zinc finger protein 93	-0.455	0.000174985
210601_at	CDH6	cadherin 6	-0.564	0.000174985
221381_s_at	MORF4L1	mortality factor 4 like 1	0.239	0.000175388
1553271_at	DIP2B	disco interacting protein 2 homolog B	0.425	0.000175792
234932_s_at	CDCP1	CUB domain containing protein 1	0.357	0.000175792
220521_s_at	ATG16L1	autophagy related 16 like 1	-0.329	0.000175792
215051_x_at	AIF1	allograft inflammatory factor 1	0.602	0.000176198
205100_at	GFPT2	glutamine-fructose-6-phosphate transaminase 2	0.504	0.000176198
200761_s_at	ARL6IP5	ADP ribosylation factor like GTPase 6 interacting protein 5	-0.257	0.000176198
244636_at			-0.294	0.000176198
228491_at	KRT19	keratin 19	0.583	0.000176604
233500_x_at	CLEC2D	C-type lectin domain family 2 member D	0.572	0.000176604
203773_x_at	BLVRA	biliverdin reductase A	0.405	0.000177011
201217_x_at	SNORD83B///SNORD139///RPL3	small nucleolar RNA, C/D box 83B///small nucleolar RNA, C/D box 139///ribosomal protein L3	-0.21	0.000177011
228927_at	ZNF397	zinc finger protein 397	-0.267	0.000177011
220261_s_at	ZDHHC4	zinc finger DHHC-type containing 4	-0.271	0.000177011
228258_at	TBC1D10C	TBC1 domain family member 10C	0.551	0.000177419
205358_at	GRIA2	glutamate ionotropic receptor AMPA type subunit 2	-1.08	0.000177419
211794_at	FYB	FYN binding protein	0.58	0.000177828
214222_at	DNAH7	dynein axonemal heavy chain 7	-0.303	0.000177828
239016_at			-0.399	0.000177828
239665_at	LOC441179	uncharacterized LOC441179	-0.544	0.000177828
240242_at			0.675	0.000178238
202867_s_at	DNAJB12	DnaJ heat shock protein family (Hsp40) member B12	-0.183	0.000178238
205082_s_at	AOX1	aldehyde oxidase 1	-0.662	0.000178238
235260_s_at	PACRGL	PARK2 coregulated like	-0.204	0.000178649
219834_at	CARF	calcium responsive transcription factor	-0.293	0.000178649
217925_s_at	C6orf106	chromosome 6 open reading frame 106	0.242	0.000179061
226398_s_at	FRA10AC1	fragile site, folic acid type, rare, fra(10)(q23.3) or fra(10)(q24.2) candidate 1	-0.223	0.000179061
1554473_at	SRGAP1	SLIT-ROBO Rho GTPase activating protein 1	-0.355	0.000179061
204329_s_at	ZNF202	zinc finger protein 202	-0.452	0.000179061
240276_at			-0.47	0.000179061
1569353_at	CCP110	centriolar coiled-coil protein 110	-0.444	0.000179473
210198_s_at	PLP1	proteolipid protein 1	-0.621	0.000179887
228865_at	C1orf116	chromosome 1 open reading frame 116	0.709	0.000180302
203810_at	DNAJB4	DnaJ heat shock protein family (Hsp40) member B4	0.298	0.000180302
203313_s_at	TGIF1	TGFB induced factor homeobox 1	0.307	0.000180717
242445_at	FGD4	FYVE, RhoGEF and PH domain containing 4	-0.397	0.000180717
211363_s_at	MTAP	methylthioadenosine phosphorylase	0.554	0.000181134
225045_at	CCDC88A	coiled-coil domain containing 88A	0.416	0.000181134
216547_at			-0.194	0.000181134
203440_at	CDH2	cadherin 2	-0.844	0.000181134
205249_at	EGR2	early growth response 2	0.527	0.000181552
229227_at	DICER1-AS1	DICER1 antisense RNA 1	-0.383	0.000181552
208121_s_at	PTPRO	protein tyrosine phosphatase, receptor type O	-0.492	0.000181552
204089_x_at	MAP3K4	mitogen-activated protein kinase kinase kinase 4	0.188	0.00018239
1559170_at	ANKRD20A5P	ankyrin repeat domain 20 family member A5, pseudogene	-0.414	0.00018239
217612_at	TIMM50	translocase of inner mitochondrial membrane 50	-0.45	0.00018239
228018_at	NKAIN4	Na+/K+ transporting ATPase interacting 4	-0.76	0.00018239
202980_s_at	SIAH1	siah E3 ubiquitin protein ligase 1	0.247	0.00018281
227960_s_at	FAHD1	fumarylacetoacetate hydrolase domain containing 1	-0.314	0.00018281
235488_at	RASL10B	RAS like family 10 member B	-0.427	0.00018281
236543_at			-0.528	0.00018281
225853_at	GNPNAT1	glucosamine-phosphate N-acetyltransferase 1	-0.308	0.000183231
224832_at	DUSP16	dual specificity phosphatase 16	-0.34	0.000183231
227372_s_at	BAIAP2L1	BAI1 associated protein 2 like 1	0.656	0.000183654
238419_at	PHLDB2	pleckstrin homology like domain family B member 2	0.6	0.000183654
205530_at	ETFDH	electron transfer flavoprotein dehydrogenase	-0.28	0.000183654
213177_at	MAPK8IP3	mitogen-activated protein kinase 8 interacting protein 3	-0.495	0.000183654
1556473_at	LOC285097	uncharacterized FLJ38379	-0.717	0.000183654
208202_s_at	JADE2	jade family PHD finger 2	0.602	0.000184077
204399_s_at	EML2	echinoderm microtubule associated protein like 2	0.516	0.000184077
224985_at	NRAS	neuroblastoma RAS viral oncogene homolog	0.222	0.000184077
225805_at	HNRNPU	heterogeneous nuclear ribonucleoprotein U	-0.232	0.000184077
217940_s_at	NAXD	NAD(P)HX dehydratase	-0.232	0.000184502
212015_x_at	MIR4745///PTBP1	microRNA 4745///polypyrimidine tract binding protein 1	0.231	0.000184927
204370_at	CLP1	cleavage and polyadenylation factor I subunit 1	0.148	0.000184927
208022_s_at	CDC14B	cell division cycle 14B	-0.255	0.000184927
219082_at	CEMP1///AMDHD2	cementum protein 1///amidohydrolase domain containing 2	0.505	0.000185353
236730_at	GIPC3	GIPC PDZ domain containing family member 3	-0.467	0.000185353
207837_at	RBPMS	RNA binding protein with multiple splicing	-0.557	0.000185353
236462_at			0.405	0.00018578
217796_s_at	NPLOC4	NPL4 homolog, ubiquitin recognition factor	0.196	0.00018578
65591_at	WDR48	WD repeat domain 48	-0.198	0.00018578
209560_s_at	DLK1	delta like non-canonical Notch ligand 1	-0.91	0.00018578
221761_at	ADSS	adenylosuccinate synthase	0.244	0.000186209
226310_at	RICTOR	RPTOR independent companion of MTOR complex 2	0.216	0.000186209
214821_at	SLC25A4	solute carrier family 25 member 4	-0.493	0.000186209
214778_at	MEGF8	multiple EGF like domains 8	-0.358	0.000186638
235723_at	BNC2	basonuclin 2	-0.471	0.000186638
225088_at	FOPNL	FGFR1OP N-terminal like	0.274	0.000187068
224918_x_at	MGST1	microsomal glutathione S-transferase 1	-0.686	0.000187068
242396_at	NR2F2	nuclear receptor subfamily 2 group F member 2	-0.718	0.000187932
227138_at	CRTAP	cartilage associated protein	-0.272	0.000188365
1562211_a_at	ZNF491	zinc finger protein 491	-0.31	0.000188365
240485_at			-0.409	0.000188365
1555236_a_at	PGC	progastricsin	0.739	0.000188799
205312_at	SPI1	Spi-1 proto-oncogene	0.533	0.000188799
231393_x_at	ZBTB43	zinc finger and BTB domain containing 43	0.277	0.000188799
201779_s_at	RNF13	ring finger protein 13	0.216	0.000188799
210826_x_at	RAD17	RAD17 checkpoint clamp loader component	-0.159	0.000188799
239006_at	SLC26A7	solute carrier family 26 member 7	-0.717	0.000188799
241801_at	PGAP1	post-GPI attachment to proteins 1	0.434	0.000189234
213635_s_at	SAFB	scaffold attachment factor B	-0.283	0.000189234
222446_s_at	BACE2	beta-site APP-cleaving enzyme 2	-0.414	0.000189234
220603_s_at	MCTP2	multiple C2 and transmembrane domain containing 2	0.398	0.000189671
38069_at	CLCN7	chloride voltage-gated channel 7	-0.194	0.000189671
214622_at	CYP21A1P///CYP21A2	cytochrome P450 family 21 subfamily A member 1, pseudogene///cytochrome P450 family 21 subfamily A member 2	-0.51	0.000189671
210004_at	OLR1	oxidized low density lipoprotein receptor 1	0.45	0.000190108
216445_at	PRDM2	PR/SET domain 2	-0.417	0.000190108
238689_at	ADGRF1	adhesion G protein-coupled receptor F1	0.665	0.000190546
207169_x_at	MIR4640///DDR1	microRNA 4640///discoidin domain receptor tyrosine kinase 1	0.43	0.000190546
212548_s_at	FRYL	FRY like transcription coactivator	-0.238	0.000190546
233273_at			-0.404	0.000190546
204727_at	WDHD1	WD repeat and HMG-box DNA binding protein 1	0.455	0.000190985
237424_at			-0.386	0.000190985
225359_at	DNAJC19	DnaJ heat shock protein family (Hsp40) member C19	0.208	0.000191426
230485_at	PHGR1	proline, histidine and glycine rich 1	-0.515	0.000191426
240591_at	LOC102723645	uncharacterized LOC102723645	-0.618	0.000191426
203325_s_at	COL5A1	collagen type V alpha 1 chain	0.623	0.000191867
229030_at	CAPN8	calpain 8	-0.752	0.000191867
229709_at	ATP1B3	ATPase Na+/K+ transporting subunit beta 3	0.528	0.000192309
1562400_at	LOC283112	uncharacterized LOC283112	-0.583	0.000192752
234984_at	NEDD1	neural precursor cell expressed, developmentally down-regulated 1	0.228	0.000193197
54970_at	ZMIZ2	zinc finger MIZ-type containing 2	-0.209	0.000193197
212039_x_at	SNORD83B///SNORD139///RPL3	small nucleolar RNA, C/D box 83B///small nucleolar RNA, C/D box 139///ribosomal protein L3	-0.214	0.000193197
224862_at	GNAQ	G protein subunit alpha q	-0.256	0.000193197
216086_at	SV2C	synaptic vesicle glycoprotein 2C	-0.504	0.000193197
221908_at	RNFT2	ring finger protein, transmembrane 2	-0.611	0.000193197
232448_at	LINC00543	long intergenic non-protein coding RNA 543	-0.711	0.000193197
223258_s_at	G2E3	G2/M-phase specific E3 ubiquitin protein ligase	0.281	0.000194089
208775_at	XPO1	exportin 1	0.211	0.000194089
212710_at	CAMSAP1	calmodulin regulated spectrin associated protein 1	0.2	0.000194089
231384_at	GRIN2A	glutamate ionotropic receptor NMDA type subunit 2A	-0.76	0.000194089
223184_s_at	AGPAT3	1-acylglycerol-3-phosphate O-acyltransferase 3	-0.198	0.000194536
236058_at	KDF1	keratinocyte differentiation factor 1	0.648	0.000194984
228094_at	JAML	junction adhesion molecule like	0.524	0.000194984
242923_at	ZNF678	zinc finger protein 678	-0.229	0.000194984
202857_at	CNPY2	canopy FGF signaling regulator 2	-0.24	0.000194984
396_f_at	EPOR	erythropoietin receptor	-0.276	0.000194984
224819_at	TCEAL8	transcription elongation factor A like 8	-0.287	0.000194984
203030_s_at	PTPRN2	protein tyrosine phosphatase, receptor type N2	-0.813	0.000194984
202420_s_at	DHX9	DEAH-box helicase 9	0.185	0.000195434
239942_at	GNG11	G protein subunit gamma 11	-0.449	0.000195434
239671_at	SYT16	synaptotagmin 16	-0.624	0.000195434
227079_at	DHX8	DEAH-box helicase 8	0.324	0.000195884
202664_at	WIPF1	WAS/WASL interacting protein family member 1	0.379	0.000196336
242002_at	NKAIN2	Na+/K+ transporting ATPase interacting 2	0.723	0.000196789
223980_s_at	SP110	SP110 nuclear body protein	0.271	0.000196789
220201_at	RC3H2	ring finger and CCCH-type domains 2	0.236	0.000197242
207876_s_at	FLNC	filamin C	-0.423	0.000197242
239433_at	LRRC8E	leucine rich repeat containing 8 family member E	0.577	0.000197697
212479_s_at	RMND5A	required for meiotic nuclear division 5 homolog A	0.279	0.000197697
212867_at	NCOA2	nuclear receptor coactivator 2	-0.221	0.000197697
244795_at	UQCC1	ubiquinol-cytochrome c reductase complex assembly factor 1	-0.29	0.000197697
1565694_at	DTYMK	deoxythymidylate kinase	-0.389	0.000197697
228222_at	PPP1CB	protein phosphatase 1 catalytic subunit beta	0.285	0.000198153
201131_s_at	CDH1	cadherin 1	0.833	0.000198609
224334_s_at	MRPL51///SPTLC1	mitochondrial ribosomal protein L51///serine palmitoyltransferase long chain base subunit 1	0.202	0.000198609
242294_at	FBXO45	F-box protein 45	0.301	0.000199067
216048_s_at	RHOBTB3	Rho related BTB domain containing 3	-0.474	0.000199067
214645_at			-0.493	0.000199067
231115_at	POLH	DNA polymerase eta	-0.514	0.000199067
232770_at	TUSC3	tumor suppressor candidate 3	-0.571	0.000199067
223985_at	FSD1L	fibronectin type III and SPRY domain containing 1 like	-0.616	0.000199067
214461_at	LBP	lipopolysaccharide binding protein	-0.951	0.000199067
212823_s_at	PLEKHG3	pleckstrin homology and RhoGEF domain containing G3	0.315	0.000199526
214531_s_at	SNX1	sorting nexin 1	0.214	0.000199526
36552_at	C2CD3	C2 calcium dependent domain containing 3	-0.175	0.000199526
1563259_at			-0.382	0.000199526
1560798_at			-0.429	0.000199526
239856_at			-0.478	0.000199526
244696_at			-0.717	0.000199526
1560332_at			0.446	0.000200447
208392_x_at	SP110	SP110 nuclear body protein	0.367	0.000200447
226963_at	BTF3L4	basic transcription factor 3 like 4	0.206	0.000200447
1569522_at			0.436	0.000200909
231964_at	BICD1	BICD cargo adaptor 1	-0.488	0.000200909
215543_s_at	LARGE1	LARGE xylosyl- and glucuronyltransferase 1	-0.348	0.000201372
213013_at	LOC644172///MAPK8IP1	mitogen-activated protein kinase 8 interacting protein 1 pseudogene///mitogen-activated protein kinase 8 interacting protein 1	-0.544	0.000201372
205635_at	KALRN	kalirin, RhoGEF kinase	-0.435	0.000202302
1555578_at			-0.597	0.000202302
226488_at	RCCD1	RCC1 domain containing 1	0.227	0.000202768
226326_at	PCGF5	polycomb group ring finger 5	-0.25	0.000202768
1556331_a_at			-0.462	0.000202768
206775_at	CUBN	cubilin	-0.633	0.000202768
243623_at	SLC1A7	solute carrier family 1 member 7	-0.688	0.000202768
218737_at	SBNO1	strawberry notch homolog 1	0.247	0.000203236
236724_at	CFC1	cripto, FRL-1, cryptic family 1	-0.578	0.000203236
1565874_at			-0.659	0.000203236
214399_s_at	KRT4	keratin 4	0.452	0.000203704
213379_at	COQ2	coenzyme Q2, polyprenyltransferase	0.244	0.000203704
217346_at			0.176	0.000203704
206438_x_at	TCTN2	tectonic family member 2	-0.366	0.000203704
208305_at	PGR	progesterone receptor	-0.715	0.000203704
201892_s_at	IMPDH2	inosine monophosphate dehydrogenase 2	-0.317	0.000204174
220580_at	BICC1	BicC family RNA binding protein 1	-0.337	0.000204644
231124_x_at	LY9	lymphocyte antigen 9	0.45	0.000205116
221479_s_at	BNIP3L	BCL2 interacting protein 3 like	0.28	0.000205116
215855_s_at	TMF1	TATA element modulatory factor 1	-0.215	0.000205116
34260_at	TELO2	telomere maintenance 2	-0.241	0.000205116
208170_s_at	TRIM31	tripartite motif containing 31	-0.853	0.000205116
201227_s_at	NDUFB8	NADH:ubiquinone oxidoreductase subunit B8	-0.176	0.000205589
1559388_a_at	LYNX1	Ly6/neurotoxin 1	-0.44	0.000205589
211767_at	GINS4	GINS complex subunit 4	0.612	0.000206063
228106_at	DCAF16	DDB1 and CUL4 associated factor 16	-0.247	0.000206063
238868_at	UACA	uveal autoantigen with coiled-coil domains and ankyrin repeats	-0.432	0.000206063
213744_at	ATRNL1	attractin like 1	-0.434	0.000206063
231243_s_at	BHLHE41	basic helix-loop-helix family member e41	-0.509	0.000206063
227835_at	LOC389831	uncharacterized LOC389831	-0.546	0.000206063
215773_x_at	PARP2	poly(ADP-ribose) polymerase 2	0.187	0.000206538
208990_s_at	HNRNPH3	heterogeneous nuclear ribonucleoprotein H3	-0.189	0.000206538
205497_at	ZNF175	zinc finger protein 175	-0.252	0.000206538
1559455_at			-0.419	0.000207014
212744_at	BBS4	Bardet-Biedl syndrome 4	-0.225	0.000207491
241706_at	CPNE8	copine 8	0.409	0.00020797
217895_at	PTCD3	pentatricopeptide repeat domain 3	-0.208	0.00020797
1553993_s_at	MIR6800///MED25	microRNA 6800///mediator complex subunit 25	-0.257	0.00020797
227223_at	RBM39	RNA binding motif protein 39	-0.313	0.00020797
242024_at			-0.352	0.00020797
222689_at	ACER3	alkaline ceramidase 3	0.306	0.000208449
1564906_at	SNHG4///MATR3	small nucleolar RNA host gene 4///matrin 3	-0.457	0.000208449
207601_at	SULT1B1	sulfotransferase family 1B member 1	-0.486	0.00020893
205640_at	ALDH3B1	aldehyde dehydrogenase 3 family member B1	-0.598	0.00020893
215719_x_at	FAS	Fas cell surface death receptor	0.368	0.000209411
1570450_at			-0.291	0.000209411
235192_at	TP53RK	TP53 regulating kinase	-0.385	0.000209411
207725_at	POU4F2	POU class 4 homeobox 2	-0.436	0.000209411
225288_at	COL27A1	collagen type XXVII alpha 1 chain	0.421	0.000209894
205879_x_at	RET	ret proto-oncogene	-0.445	0.000209894
234626_at	OR51I1	olfactory receptor family 51 subfamily I member 1	-0.515	0.000209894
205509_at	CPB1	carboxypeptidase B1	-0.968	0.000209894
244382_at			0.38	0.000210378
233532_x_at	IFT52	intraflagellar transport 52	-0.244	0.000210378
232873_at	ZNF33A	zinc finger protein 33A	-0.316	0.000210378
207766_at	CDKL1	cyclin dependent kinase like 1	-0.519	0.000210378
237493_at	IL22RA2	interleukin 22 receptor subunit alpha 2	0.534	0.000210863
202196_s_at	DKK3	dickkopf WNT signaling pathway inhibitor 3	0.492	0.000210863
218350_s_at	GMNN	geminin, DNA replication inhibitor	0.339	0.000210863
1565558_at			0.566	0.000211349
236951_at	NSFL1C	NSFL1 cofactor	0.394	0.000211349
32099_at	SAFB2	scaffold attachment factor B2	-0.157	0.000211349
1563629_a_at	ERVK13-1	endogenous retrovirus group K13 member 1	-0.22	0.000211349
238952_x_at	ZNF829	zinc finger protein 829	-0.378	0.000211349
225158_at	GFM1	G elongation factor mitochondrial 1	0.257	0.000211836
236514_at	ACOT8	acyl-CoA thioesterase 8	-0.294	0.000211836
244266_at	LOC101930400///AKR1C2	aldo-keto reductase family 1 member C2-like///aldo-keto reductase family 1, member C2	0.559	0.000212324
232591_s_at	TMEM30A	transmembrane protein 30A	0.349	0.000212324
202681_at	MIR4271///C3orf62///USP4	microRNA 4271///chromosome 3 open reading frame 62///ubiquitin specific peptidase 4	-0.143	0.000212324
238025_at	MLKL	mixed lineage kinase domain like	0.342	0.000212814
201886_at	DCAF11	DDB1 and CUL4 associated factor 11	-0.206	0.000212814
201991_s_at	KIF5B	kinesin family member 5B	-0.233	0.000212814
230880_at	KIAA1652	KIAA1652 protein	-0.339	0.000212814
235355_at	CSRNP3	cysteine and serine rich nuclear protein 3	-0.613	0.000212814
231815_at	PHF12	PHD finger protein 12	-0.249	0.000213304
206188_at	ZNF623	zinc finger protein 623	-0.289	0.000213304
221171_at	CCDC30	coiled-coil domain containing 30	-0.42	0.000213304
1564192_at			-0.678	0.000213304
40149_at	SH2B1	SH2B adaptor protein 1	-0.204	0.000213796
233402_at			-0.473	0.000213796
242286_at	GRIN2A	glutamate ionotropic receptor NMDA type subunit 2A	-0.508	0.000213796
211421_s_at	RET	ret proto-oncogene	-0.685	0.000213796
204589_at	NUAK1	NUAK family kinase 1	0.359	0.000214289
203098_at	CDYL	chromodomain Y-like	0.241	0.000214289
238721_at	MDH1B	malate dehydrogenase 1B	-0.478	0.000214289
225482_at	KIF1A	kinesin family member 1A	-0.718	0.000214289
227786_at	MED30	mediator complex subunit 30	0.285	0.000215774
1555900_at	DCTN5	dynactin subunit 5	-0.326	0.000215774
223948_s_at	TMPRSS3	transmembrane protease, serine 3	-0.704	0.000215774
40665_at	FMO3	flavin containing monooxygenase 3	0.746	0.000216272
46256_at	SPSB3	splA/ryanodine receptor domain and SOCS box containing 3	-0.182	0.000216272
229597_s_at	WDFY4	WDFY family member 4	0.39	0.00021677
207937_x_at	FGFR1	fibroblast growth factor receptor 1	-0.299	0.00021677
239398_at	KLHL31	kelch like family member 31	-0.458	0.00021677
1569253_at	INTS4	integrator complex subunit 4	-0.506	0.00021677
209760_at	KIAA0922	KIAA0922	0.292	0.00021727
244140_at			-0.426	0.00021727
244672_at			-0.481	0.000217771
230406_at			-0.578	0.000217771
219165_at	PDLIM2	PDZ and LIM domain 2	0.324	0.000218273
210594_x_at	MPZL1	myelin protein zero like 1	0.409	0.000218776
204208_at	RNGTT	RNA guanylyltransferase and 5'-phosphatase	0.254	0.000218776
232556_at			-0.467	0.000218776
211596_s_at	LRIG1	leucine rich repeats and immunoglobulin like domains 1	-0.493	0.000218776
214348_at	TACR2	tachykinin receptor 2	-0.531	0.000218776
206832_s_at	SEMA3F	semaphorin 3F	0.598	0.00021928
201873_s_at	ABCE1	ATP binding cassette subfamily E member 1	0.211	0.00021928
229722_at	LOC100270804	uncharacterized LOC100270804	-0.346	0.00021928
1553022_at	ZIM3	zinc finger imprinted 3	-0.672	0.00021928
207000_s_at	PPP3CC	protein phosphatase 3 catalytic subunit gamma	0.327	0.000219786
226986_at	WIPI2	WD repeat domain, phosphoinositide interacting 2	-0.234	0.000219786
219281_at	MSRA	methionine sulfoxide reductase A	-0.263	0.000219786
241457_at			-0.548	0.000219786
1557167_at	HCG11	HLA complex group 11 (non-protein coding)	-0.599	0.000219786
1553603_s_at	ATL2	atlastin GTPase 2	0.23	0.000220293
200094_s_at	EEF2	eukaryotic translation elongation factor 2	-0.214	0.000220293
212032_s_at	PTOV1	prostate tumor overexpressed 1	-0.267	0.000220293
222362_at	AGFG2	ArfGAP with FG repeats 2	-0.45	0.000220293
217655_at	LOC100127972	uncharacterized LOC100127972	0.431	0.0002208
41037_at	TEAD4	TEA domain transcription factor 4	0.362	0.0002208
228059_x_at	MRPS22	mitochondrial ribosomal protein S22	0.199	0.0002208
240379_at	PKP4	plakophilin 4	-0.484	0.0002208
1562049_at	LOC101927734	uncharacterized LOC101927734	-0.823	0.0002208
205499_at	SRPX2	sushi repeat containing protein, X-linked 2	0.637	0.000221309
1560164_at	HRAT13	heart tissue-associated transcript 13	-0.634	0.000221309
234944_s_at	MTFR2	mitochondrial fission regulator 2	0.376	0.00022182
234124_at			-0.488	0.00022182
231223_at	CSMD1	CUB and Sushi multiple domains 1	-0.725	0.00022182
1559059_s_at	ZNF611	zinc finger protein 611	-0.398	0.000222331
236963_at			-0.448	0.000222331
221559_s_at	MIS12	MIS12, kinetochore complex component	0.191	0.000222844
235167_at	LOC100190986	uncharacterized LOC100190986	-0.37	0.000222844
224684_at	SNX12	sorting nexin 12	0.186	0.000223357
222628_s_at	REV1	REV1, DNA directed polymerase	0.183	0.000223357
222058_at	RNF130	ring finger protein 130	-0.26	0.000223357
1568857_a_at	NBR1	NBR1, autophagy cargo receptor	-0.28	0.000223357
235530_at			-0.414	0.000223357
229840_at	IQSEC2	IQ motif and Sec7 domain 2	-0.488	0.000223357
207544_s_at	ADH6	alcohol dehydrogenase 6 (class V)	-0.667	0.000223357
218652_s_at	PIGG	phosphatidylinositol glycan anchor biosynthesis class G	-0.176	0.000224388
212633_at	UFL1	UFM1 specific ligase 1	-0.23	0.000224905
212743_at	RCHY1	ring finger and CHY zinc finger domain containing 1	-0.334	0.000224905
211467_s_at	NFIB	nuclear factor I B	-0.519	0.000224905
229342_at	NCBP3	nuclear cap binding subunit 3	-0.231	0.000225424
223679_at	CTNNB1	catenin beta 1	-0.268	0.000225424
222220_s_at	TSNAXIP1	translin associated factor X interacting protein 1	-0.322	0.000225424
226721_at	DPY19L4	dpy-19 like 4 (C. elegans)	-0.293	0.000225944
219566_at	PLEKHF1	pleckstrin homology and FYVE domain containing 1	0.489	0.000226464
220685_at	FAM120C	family with sequence similarity 120C	0.481	0.000226464
223700_at	MND1	meiotic nuclear divisions 1	0.466	0.000226464
206794_at	ERBB4	erb-b2 receptor tyrosine kinase 4	-0.44	0.000226464
1559971_at	BSDC1	BSD domain containing 1	-0.479	0.000226464
238957_at	PDXDC1	pyridoxal dependent decarboxylase domain containing 1	-0.592	0.000226986
238896_at	ST3GAL2	ST3 beta-galactoside alpha-2,3-sialyltransferase 2	-0.275	0.00022751
227775_at	CELF6	CUGBP, Elav-like family member 6	-0.287	0.00022751
230417_at	GALNT16	polypeptide N-acetylgalactosaminyltransferase 16	-0.517	0.00022751
220124_at	GAN	gigaxonin	0.44	0.000228034
200984_s_at	CD59	CD59 molecule	0.299	0.000228034
202449_s_at	RXRA	retinoid X receptor alpha	0.252	0.000228034
202355_s_at	GTF2F1	general transcription factor IIF subunit 1	-0.172	0.000228034
1563796_s_at	EARS2	glutamyl-tRNA synthetase 2, mitochondrial	-0.192	0.000228034
217897_at	FXYD6	FXYD domain containing ion transport regulator 6	-0.403	0.000228034
238563_at			0.317	0.000229087
201585_s_at	SFPQ	splicing factor proline and glutamine rich	0.207	0.000229087
229535_at	PTPMT1	protein tyrosine phosphatase, mitochondrial 1	-0.194	0.000229087
213302_at	PFAS	phosphoribosylformylglycinamidine synthase	-0.228	0.000229087
226203_at	MYO9A	myosin IXA	-0.302	0.000229087
217529_at	ORAI2	ORAI calcium release-activated calcium modulator 2	-0.354	0.000229087
1558537_x_at	ZNF844	zinc finger protein 844	-0.513	0.000229087
221821_s_at	KANSL2	KAT8 regulatory NSL complex subunit 2	0.171	0.000229615
232066_x_at	CTBP1-AS2	CTBP1 antisense RNA 2 (head to head)	-0.289	0.000229615
223958_s_at	DNAL1	dynein axonemal light chain 1	-0.353	0.000229615
215986_at			-0.468	0.000229615
1566342_at	SOD2	superoxide dismutase 2, mitochondrial	0.401	0.000230144
208955_at	DUT	deoxyuridine triphosphatase	0.228	0.000230144
227634_at	STK32C	serine/threonine kinase 32C	-0.387	0.000230144
206666_at	GZMK	granzyme K	0.686	0.000230675
203627_at	IGF1R	insulin like growth factor 1 receptor	0.385	0.000230675
1552486_s_at	LACTB	lactamase beta	0.263	0.000230675
225377_at	RABL6	RAB, member RAS oncogene family-like 6	-0.264	0.000230675
220300_at	RGS3	regulator of G-protein signaling 3	-0.455	0.000230675
227484_at	SRGAP1	SLIT-ROBO Rho GTPase activating protein 1	-0.28	0.000231206
204817_at	ESPL1	extra spindle pole bodies like 1, separase	0.458	0.000231739
238028_at	C6orf132	chromosome 6 open reading frame 132	0.409	0.000231739
223978_s_at	CRLS1	cardiolipin synthase 1	-0.239	0.000231739
202616_s_at	MECP2	methyl-CpG binding protein 2	-0.379	0.000231739
242470_at	EID2B	EP300 interacting inhibitor of differentiation 2B	-0.39	0.000231739
226661_at	CDCA2	cell division cycle associated 2	0.511	0.000232274
226321_at	LYSMD3	LysM domain containing 3	-0.22	0.000232274
220859_at			-0.423	0.000232274
235880_at	SRRM3	serine/arginine repetitive matrix 3	0.425	0.000232809
230201_at	FXR1	FMR1 autosomal homolog 1	0.26	0.000232809
228017_s_at	NKAIN4	Na+/K+ transporting ATPase interacting 4	-0.616	0.000232809
223525_at	DLL4	delta like canonical Notch ligand 4	-0.466	0.000233346
240347_at			0.483	0.000233884
222707_s_at	ACTR8	ARP8 actin-related protein 8 homolog	-0.157	0.000233884
220417_s_at	THAP4	THAP domain containing 4	-0.186	0.000233884
224060_s_at	DPH5	diphthamide biosynthesis 5	-0.197	0.000233884
209972_s_at	AIMP2	aminoacyl tRNA synthetase complex interacting multifunctional protein 2	-0.229	0.000233884
242208_at	ZNF37BP	zinc finger protein 37B, pseudogene	-0.271	0.000233884
1569139_s_at	FAM53A	family with sequence similarity 53 member A	-0.419	0.000233884
201302_at	ANXA4	annexin A4	-0.506	0.000233884
228859_at	ZGRF1	zinc finger GRF-type containing 1	0.336	0.000234423
1563563_at	CCDC40	coiled-coil domain containing 40	-0.463	0.000234423
210341_at	MYT1	myelin transcription factor 1	-0.674	0.000234423
213745_at	ATRNL1	attractin like 1	-0.84	0.000234423
213171_s_at	MMP24	matrix metallopeptidase 24	-0.522	0.000234963
200867_at	RNF114	ring finger protein 114	-0.206	0.000235505
239238_at			-0.221	0.000235505
239940_at			-0.377	0.000235505
217276_x_at	SERHL2	serine hydrolase-like 2	-0.754	0.000235505
201051_at	ANP32A	acidic nuclear phosphoprotein 32 family member A	-0.211	0.000236048
213829_x_at	RTEL1	regulator of telomere elongation helicase 1	-0.289	0.000236048
225660_at	SEMA6A	semaphorin 6A	-0.738	0.000236048
226142_at	GLIPR1	GLI pathogenesis related 1	0.403	0.000236592
215760_s_at	SBNO2	strawberry notch homolog 2	0.31	0.000236592
236149_at			0.288	0.000236592
204915_s_at	SOX11	SRY-box 11	-0.718	0.000236592
47105_at	DUS2	dihydrouridine synthase 2	0.22	0.000237137
225096_at	COPRS	coordinator of PRMT5 and differentiation stimulator	-0.193	0.000237137
204650_s_at	MIR6831///APBB3	microRNA 6831///amyloid beta precursor protein binding family B member 3	-0.204	0.000237137
212677_s_at	CEP68	centrosomal protein 68	-0.266	0.000237137
226710_at	C8orf82	chromosome 8 open reading frame 82	-0.319	0.000237137
203632_s_at	GPRC5B	G protein-coupled receptor class C group 5 member B	-0.554	0.000237137
205870_at	BDKRB2	bradykinin receptor B2	0.57	0.000237684
235020_at	TAF4B	TATA-box binding protein associated factor 4b	0.285	0.000237684
235266_at	ATAD2	ATPase family, AAA domain containing 2	0.456	0.000238232
201915_at	SEC63	SEC63 homolog, protein translocation regulator	-0.201	0.000238232
219876_s_at	GOLGA2P5	golgin A2 pseudogene 5	-0.456	0.000238232
221177_at	MIA2	melanoma inhibitory activity 2	-0.561	0.000238232
223631_s_at	C19orf33	chromosome 19 open reading frame 33	0.885	0.000238781
210889_s_at	FCGR2B	Fc fragment of IgG receptor IIb	0.508	0.000238781
209349_at	RAD50	RAD50 double strand break repair protein	-0.282	0.000239332
40687_at	GJA4	gap junction protein alpha 4	-0.338	0.000239332
202330_s_at	UNG	uracil DNA glycosylase	0.264	0.000239883
219116_s_at	DCUN1D2	defective in cullin neddylation 1 domain containing 2	-0.258	0.000239883
1569111_at	SOX13	SRY-box 13	-0.486	0.000239883
230088_at	EPHB2	EPH receptor B2	-0.502	0.000239883
1558750_a_at	LOC100288637///ARHGAP11B	OTU deubiquitinase 7A pseudogene///Rho GTPase activating protein 11B	0.472	0.000240436
202206_at	ARL4C	ADP ribosylation factor like GTPase 4C	0.414	0.000240436
207855_s_at	CLCC1	chloride channel CLIC like 1	-0.213	0.000240436
236798_at	LINC00888	long intergenic non-protein coding RNA 888	-0.348	0.000240436
238854_at	NRAV	negative regulator of antiviral response (non-protein coding)	-0.352	0.000240436
237727_at			-0.437	0.000240436
219654_at	HACD1	3-hydroxyacyl-CoA dehydratase 1	0.455	0.000240991
209176_at	SEC23IP	SEC23 interacting protein	-0.275	0.000240991
213827_at	ARHGAP33	Rho GTPase activating protein 33	-0.325	0.000240991
1558015_s_at	ACTR2	ARP2 actin related protein 2 homolog	0.343	0.000241546
200901_s_at	M6PR///PHC1	mannose-6-phosphate receptor, cation dependent///polyhomeotic homolog 1	0.177	0.000241546
203756_at	ARHGEF17	Rho guanine nucleotide exchange factor 17	-0.452	0.000241546
215703_at	CFTR	cystic fibrosis transmembrane conductance regulator	-0.637	0.000241546
239267_at	NEK6	NIMA related kinase 6	-0.321	0.000242103
209982_s_at	NRXN2	neurexin 2	-0.563	0.000242103
235147_at			-0.841	0.000242103
1561687_a_at	ZNF382	zinc finger protein 382	-0.572	0.000242661
209643_s_at	PLD2	phospholipase D2	0.195	0.00024322
243843_at	N4BP2L1	NEDD4 binding protein 2 like 1	-0.339	0.00024322
204328_at	TMC6	transmembrane channel like 6	0.299	0.000243781
1556354_s_at	RGL3	ral guanine nucleotide dissociation stimulator like 3	-0.639	0.000243781
228347_at	SIX1	SIX homeobox 1	0.698	0.000244906
211395_x_at	FCGR2C	Fc fragment of IgG receptor IIc (gene/pseudogene)	0.43	0.000244906
212019_at	RSL1D1	ribosomal L1 domain containing 1	-0.347	0.000245471
228518_at	LOC102725426///MIR8071-2///MIR8071-1///IGHM///IGHG1	uncharacterized LOC102725426///microRNA 8071-2///microRNA 8071-1///immunoglobulin heavy constant mu///immunoglobulin heavy constant gamma 1 (G1m marker)	0.712	0.000246037
1554379_a_at	TP73	tumor protein p73	0.605	0.000246037
203761_at	SLA	Src-like-adaptor	0.388	0.000246037
208447_s_at	PRPS1	phosphoribosyl pyrophosphate synthetase 1	0.241	0.000246037
218327_s_at	SNAP29	synaptosome associated protein 29	0.192	0.000246037
1557737_s_at	NKTR	natural killer cell triggering receptor	-0.261	0.000246037
232639_at	EFCAB12	EF-hand calcium binding domain 12	-0.631	0.000246037
225371_at	GLE1	GLE1, RNA export mediator	0.167	0.000246604
1553780_at	LINC00638	long intergenic non-protein coding RNA 638	-0.405	0.000246604
218097_s_at	CUEDC2	CUE domain containing 2	-0.168	0.000247172
227691_at	AKAP8L	A-kinase anchoring protein 8 like	-0.517	0.000247172
202381_at	ADAM9	ADAM metallopeptidase domain 9	0.339	0.000247742
AFFX-HUMGAPDH/M33197_M_at	GAPDH	glyceraldehyde-3-phosphate dehydrogenase	0.315	0.000247742
239630_at			-0.323	0.000247742
213548_s_at	CDV3	CDV3 homolog	0.45	0.000248313
204912_at	IL10RA	interleukin 10 receptor subunit alpha	0.361	0.000248313
1552712_a_at	NMNAT2	nicotinamide nucleotide adenylyltransferase 2	-0.418	0.000248313
232067_at	FAXC	failed axon connections homolog	0.776	0.000248886
219513_s_at	SH2D3A	SH2 domain containing 3A	0.496	0.000248886
223066_at	SNAPIN	SNAP associated protein	0.228	0.000248886
1562869_at	LOC101929406	uncharacterized LOC101929406	-0.34	0.000248886
202733_at	LOC101927705///P4HA2	uncharacterized LOC101927705///prolyl 4-hydroxylase subunit alpha 2	0.331	0.000249459
226247_at	PLEKHA1	pleckstrin homology domain containing A1	0.33	0.000249459
228053_s_at	TOMM5	translocase of outer mitochondrial membrane 5	0.277	0.000249459
224732_at	CHTF8	chromosome transmission fidelity factor 8	0.19	0.000249459
202359_s_at	SNX19	sorting nexin 19	-0.217	0.000249459
238601_at	PHKB	phosphorylase kinase regulatory subunit beta	-0.253	0.000249459
226731_at	ITGA1	integrin subunit alpha 1	-0.349	0.000249459
205718_at	ITGB7	integrin subunit beta 7	0.485	0.000250035
242274_x_at	SLC25A42	solute carrier family 25 member 42	-0.628	0.000250611
224302_s_at	MRPS36	mitochondrial ribosomal protein S36	-0.191	0.000251189
207943_x_at	PLAGL1	PLAG1 like zinc finger 1	-0.365	0.000251189
244453_at	ANKRD53	ankyrin repeat domain 53	-0.384	0.000251189
221159_at			-0.472	0.000251189
223723_at	MELTF	melanotransferrin	0.583	0.000251768
242515_x_at	AKIP1	A-kinase interacting protein 1	0.191	0.000251768
212905_at	CSTF2T	cleavage stimulation factor subunit 2, tau variant	-0.195	0.000251768
212982_at	ZDHHC17	zinc finger DHHC-type containing 17	-0.2	0.000251768
214221_at	ALMS1	ALMS1, centrosome and basal body associated protein	-0.216	0.000251768
205012_s_at	HAGH	hydroxyacylglutathione hydrolase	-0.257	0.000251768
202826_at	SPINT1	serine peptidase inhibitor, Kunitz type 1	0.611	0.000252348
242139_s_at	ERVK3-1///ZNF8	endogenous retrovirus group K3 member 1///zinc finger protein 8	-0.248	0.00025293
201038_s_at	ANP32A	acidic nuclear phosphoprotein 32 family member A	-0.181	0.000253513
225584_at	HCG18	HLA complex group 18 (non-protein coding)	-0.233	0.000253513
241434_at	IPP	intracisternal A particle-promoted polypeptide	-0.321	0.000253513
203973_s_at	CEBPD	CCAAT/enhancer binding protein delta	0.357	0.000254097
229011_at	EMP1	epithelial membrane protein 1	0.356	0.000254097
230363_s_at	INPP5F	inositol polyphosphate-5-phosphatase F	0.356	0.000254097
1554095_at	RBM33	RNA binding motif protein 33	0.33	0.000254683
1559399_s_at	ZCCHC10	zinc finger CCHC-type containing 10	0.254	0.000254683
243762_at	LINC01297	long intergenic non-protein coding RNA 1297	-0.467	0.000254683
205541_s_at	GSPT2	G1 to S phase transition 2	-0.512	0.000254683
222542_x_at	COQ8A	coenzyme Q8A	-0.532	0.000254683
210059_s_at	MAPK13	mitogen-activated protein kinase 13	0.419	0.00025527
208830_s_at	SUPT6H	SPT6 homolog, histone chaperone	0.166	0.00025527
201607_at	PWP1	PWP1 homolog, endonuclein	-0.168	0.00025527
215861_at	LOC101927770	uncharacterized LOC101927770	-0.326	0.00025527
234105_at			-0.532	0.00025527
213089_at	LOC100272216	uncharacterized LOC100272216	-0.29	0.000255859
214868_at	PIWIL1	piwi like RNA-mediated gene silencing 1	-0.517	0.000255859
1559133_at	ZNF546	zinc finger protein 546	-0.575	0.000255859
205577_at	PYGM	phosphorylase, glycogen, muscle	-0.588	0.000255859
232489_at	TRMT13	tRNA methyltransferase 13 homolog	-0.312	0.000256448
228226_s_at	ZNF775	zinc finger protein 775	-0.249	0.00025704
229872_s_at	LOC100996740	uncharacterized LOC100996740	-0.322	0.00025704
221886_at	DENND2A	DENN domain containing 2A	-0.508	0.00025704
232252_at	DUSP27	dual specificity phosphatase 27 (putative)	-0.606	0.00025704
211911_x_at	HLA-B	major histocompatibility complex, class I, B	0.352	0.000257632
205887_x_at	MSH3	mutS homolog 3	-0.271	0.000257632
244641_at	MALSU1	mitochondrial assembly of ribosomal large subunit 1	-0.297	0.000257632
232692_at	TDRD6	tudor domain containing 6	-0.477	0.000258226
201072_s_at	SMARCC1	SWI/SNF related, matrix associated, actin dependent regulator of chromatin subfamily c member 1	-0.317	0.000258821
207333_at	NMBR	neuromedin B receptor	-0.647	0.000258821
220919_s_at	CFAP43	cilia and flagella associated protein 43	-0.653	0.000258821
208542_x_at	ZNF718///ZNF595///ZNF208	zinc finger protein 718///zinc finger protein 595///zinc finger protein 208	-0.613	0.000259418
214257_s_at	SEC22B	SEC22 homolog B, vesicle trafficking protein (gene/pseudogene)	-0.192	0.000260615
231470_at	LINC00664	long intergenic non-protein coding RNA 664	-0.458	0.000260615
233050_at	SOGA3///KIAA0408	SOGA family member 3///KIAA0408	-0.657	0.000260615
218201_at	NDUFB2	NADH:ubiquinone oxidoreductase subunit B2	-0.197	0.000261216
221515_s_at	LCMT1	leucine carboxyl methyltransferase 1	-0.202	0.000261216
212600_s_at	UQCRC2	ubiquinol-cytochrome c reductase core protein II	-0.222	0.000261216
203249_at	EZH1	enhancer of zeste 1 polycomb repressive complex 2 subunit	-0.316	0.000261216
237401_at	ACTN1	actinin alpha 1	-0.41	0.000261216
200846_s_at	PPP1CA	protein phosphatase 1 catalytic subunit alpha	0.335	0.000261818
1562348_at	LINC00664	long intergenic non-protein coding RNA 664	-0.37	0.000261818
244724_at			-0.516	0.000261818
223553_s_at	DOK3	docking protein 3	0.315	0.000262422
204336_s_at	RGS19	regulator of G-protein signaling 19	0.232	0.000262422
219746_at	DPF3	double PHD fingers 3	-0.337	0.000262422
231792_at	MYLK2	myosin light chain kinase 2	-0.444	0.000262422
201842_s_at	EFEMP1	EGF containing fibulin like extracellular matrix protein 1	0.632	0.000263027
207342_at	CNGB1	cyclic nucleotide gated channel beta 1	0.601	0.000263027
230980_x_at	MIR142	microRNA 142	0.582	0.000263027
60084_at	CYLD	CYLD lysine 63 deubiquitinase	0.325	0.000263027
220339_s_at	TPSG1	tryptase gamma 1	-0.518	0.000263027
241769_at			0.314	0.000263633
204981_at	SLC22A18	solute carrier family 22 member 18	-0.414	0.000263633
212297_at	ATP13A3	ATPase 13A3	0.264	0.000264241
208870_x_at	ATP5C1	ATP synthase, H+ transporting, mitochondrial F1 complex, gamma polypeptide 1	-0.202	0.000264241
213909_at	LRRC15	leucine rich repeat containing 15	0.671	0.00026485
240507_at			0.534	0.00026485
208855_s_at	STK24	serine/threonine kinase 24	0.226	0.00026485
1556088_at	RPAIN	RPA interacting protein	-0.28	0.00026485
204776_at	THBS4	thrombospondin 4	-0.582	0.00026485
207714_s_at	SERPINH1	serpin family H member 1	0.604	0.000265461
210146_x_at	LILRB2	leukocyte immunoglobulin like receptor B2	0.497	0.000265461
201531_at	ZFP36	ZFP36 ring finger protein	0.428	0.000265461
216954_x_at	ATP5O	ATP synthase, H+ transporting, mitochondrial F1 complex, O subunit	-0.226	0.000265461
209435_s_at	ARHGEF2	Rho/Rac guanine nucleotide exchange factor 2	-0.242	0.000265461
212256_at	GALNT10	polypeptide N-acetylgalactosaminyltransferase 10	-0.323	0.000265461
230906_at	GALNT10	polypeptide N-acetylgalactosaminyltransferase 10	-0.339	0.000265461
242227_at			-0.368	0.000265461
240089_at			-0.451	0.000265461
229724_at	GABRB3	gamma-aminobutyric acid type A receptor beta3 subunit	-0.528	0.000265461
239217_x_at	ABCC3	ATP binding cassette subfamily C member 3	-0.477	0.000266073
205224_at	SURF2	surfeit 2	0.517	0.000266686
1552634_a_at	ZNF101	zinc finger protein 101	0.362	0.000266686
227067_x_at	LOC101929796///LOC100996763///LOC100996717///NOTCH2NL///NOTCH2	notch homolog 2 N-terminal-like protein///notch homolog 2 N-terminal-like protein///notch homolog 2 N-terminal-like protein///notch 2 N-terminal like///notch 2	0.307	0.000266686
221067_s_at	SPX	spexin hormone	-0.444	0.000267301
203458_at	SPR	sepiapterin reductase (7,8-dihydrobiopterin:NADP+ oxidoreductase)	-0.299	0.000267917
232063_x_at	FARSB	phenylalanyl-tRNA synthetase beta subunit	-0.328	0.000267917
236429_at	ZNF83	zinc finger protein 83	-0.365	0.000267917
239921_at	COL28A1	collagen type XXVIII alpha 1 chain	-0.617	0.000267917
230394_at	TCP10L	t-complex 10-like	-0.472	0.000268534
1560697_at	TRHDE-AS1	TRHDE antisense RNA 1	-0.654	0.000268534
203027_s_at	MVD	mevalonate diphosphate decarboxylase	0.545	0.000269153
226371_at	KDM5A	lysine demethylase 5A	-0.196	0.000269153
206378_at	SCGB2A2	secretoglobin family 2A member 2	-1.262	0.000269153
213056_at	FRMD4B	FERM domain containing 4B	0.314	0.000269774
202300_at	LAMTOR5	late endosomal/lysosomal adaptor, MAPK and MTOR activator 5	-0.188	0.000269774
242663_at	LINC00662	long intergenic non-protein coding RNA 662	-0.276	0.000269774
216930_at	HNF1A	HNF1 homeobox A	-0.498	0.000269774
226092_at	MPP5	membrane palmitoylated protein 5	-0.224	0.000270396
1560189_at			-0.366	0.000270396
1569963_at	LOC101928525	uncharacterized LOC101928525	-0.38	0.000270396
239667_at	SLC3A1	solute carrier family 3 member 1	-0.771	0.000270396
201852_x_at	COL3A1	collagen type III alpha 1 chain	0.613	0.000271019
228039_at	DDX46	DEAD-box helicase 46	-0.214	0.000271019
222279_at	HLA-F-AS1	HLA-F antisense RNA 1	-0.248	0.000271019
220324_at	LINC00472	long intergenic non-protein coding RNA 472	-0.453	0.000271019
205774_at	F12	coagulation factor XII	0.55	0.000271644
236411_at			-0.323	0.000271644
222083_at	GLYAT	glycine-N-acyltransferase	-0.889	0.000271644
218531_at	TMEM134	transmembrane protein 134	0.201	0.00027227
241958_at			-0.452	0.00027227
236069_at			0.324	0.000272898
244231_at	LOC149684///BPI	uncharacterized LOC149684///bactericidal/permeability-increasing protein	-0.365	0.000272898
1561543_at			-0.595	0.000272898
219355_at	CXorf57	chromosome X open reading frame 57	0.825	0.000273527
238164_at	USP6NL	USP6 N-terminal like	0.307	0.000273527
201285_at	MKRN1	makorin ring finger protein 1	-0.195	0.000273527
225909_at	LOC728743///ZNF775	zinc finger protein pseudogene///zinc finger protein 775	-0.24	0.000273527
1558827_a_at	ZNF831	zinc finger protein 831	0.517	0.000274157
209110_s_at	RGL2	ral guanine nucleotide dissociation stimulator like 2	-0.249	0.000274157
242619_x_at			-0.362	0.000274157
219511_s_at	SNCAIP	synuclein alpha interacting protein	0.616	0.000274789
1553682_at	FBXL14	F-box and leucine rich repeat protein 14	-0.479	0.000274789
213075_at	OLFML2A	olfactomedin like 2A	0.477	0.000275423
223104_at	JAGN1	jagunal homolog 1	-0.2	0.000275423
201121_s_at	PGRMC1	progesterone receptor membrane component 1	-0.237	0.000275423
203357_s_at	CAPN7	calpain 7	-0.249	0.000275423
201318_s_at	MYL12B///MYL12A	myosin light chain 12B///myosin light chain 12A	0.199	0.000276058
202469_s_at	CPSF6	cleavage and polyadenylation specific factor 6	0.181	0.000276058
224763_at	LOC100506548///RPL37	uncharacterized LOC100506548///ribosomal protein L37	-0.267	0.000276058
235504_at	GREM2	gremlin 2, DAN family BMP antagonist	-0.4	0.000276058
226781_at	C7orf55-LUC7L2///FMC1///LUC7L2	C7orf55-LUC7L2 readthrough///formation of mitochondrial complex V assembly factor 1 homolog///LUC7 like 2, pre-mRNA splicing factor	-0.414	0.000276694
234033_at			-0.428	0.000276694
227318_at	TMEM178B	transmembrane protein 178B	-0.515	0.000276694
242125_at			0.246	0.000277332
1554793_at	UBE3C	ubiquitin protein ligase E3C	0.623	0.000277971
200066_at	IK	IK cytokine, down-regulator of HLA II	-0.154	0.000277971
210473_s_at	ADGRA3	adhesion G protein-coupled receptor A3	-0.404	0.000277971
230863_at	LRP2	LDL receptor related protein 2	-1.009	0.000277971
220059_at	STAP1	signal transducing adaptor family member 1	0.698	0.000278612
202182_at	KAT2A	lysine acetyltransferase 2A	-0.209	0.000278612
1558459_s_at	LOC101928623///LOC401320	uncharacterized LOC101928623///uncharacterized LOC401320	-0.257	0.000278612
239035_at	MTHFR	methylenetetrahydrofolate reductase (NAD(P)H)	-0.276	0.000278612
214556_at	SSTR4	somatostatin receptor 4	-0.474	0.000278612
221914_at	SYN1	synapsin I	-0.565	0.000278612
238632_at			0.572	0.000279254
218071_s_at	MKRN2	makorin ring finger protein 2	-0.208	0.000279254
201280_s_at	LOC101926921///DAB2	uncharacterized LOC101926921///DAB2, clathrin adaptor protein	-0.481	0.000279254
203902_at	HEPH	hephaestin	-0.529	0.000279254
210251_s_at	RUFY3	RUN and FYVE domain containing 3	-0.245	0.000279898
222557_at	STMN3	stathmin 3	-0.379	0.000279898
241395_at	NIT1	nitrilase 1	-0.391	0.000279898
239809_at			0.355	0.000280543
214410_at	TRPM1	transient receptor potential cation channel subfamily M member 1	-0.655	0.000280543
226311_at	ADAMTS2	ADAM metallopeptidase with thrombospondin type 1 motif 2	0.763	0.00028119
211401_s_at	FGFR2	fibroblast growth factor receptor 2	0.695	0.00028119
207496_at	MS4A2	membrane spanning 4-domains A2	0.608	0.00028119
221629_x_at	HGH1	HGH1 homolog	-0.202	0.00028119
225868_at	TRIM47	tripartite motif containing 47	0.406	0.000281838
203258_at	DRAP1	DR1 associated protein 1	0.234	0.000281838
217509_x_at	GRIK5	glutamate ionotropic receptor kainate type subunit 5	-0.307	0.000281838
242070_at	LOC728485	uncharacterized LOC728485	-0.637	0.000281838
230380_at	THAP2	THAP domain containing 2	0.333	0.000282488
225951_s_at	LINC01578	long intergenic non-protein coding RNA 1578	0.212	0.000282488
213340_s_at	TP73-AS1	TP73 antisense RNA 1	-0.288	0.000282488
206628_at	SLC5A1	solute carrier family 5 member 1	-0.704	0.000282488
205705_at	ANKRD26	ankyrin repeat domain 26	-0.297	0.000283139
233725_at			-0.407	0.000283139
202370_s_at	CBFB	core-binding factor beta subunit	0.209	0.000283792
224808_s_at	GET4	golgi to ER traffic protein 4	-0.213	0.000283792
224352_s_at	CFL2	cofilin 2	-0.338	0.000283792
221428_s_at	TBL1XR1	transducin (beta)-like 1 X-linked receptor 1	0.291	0.000284446
225736_at	FBXO22	F-box protein 22	0.242	0.000284446
227412_at	PPP1R3E	protein phosphatase 1 regulatory subunit 3E	-0.297	0.000284446
222274_at	ZDHHC8P1	zinc finger DHHC-type containing 8 pseudogene 1	-0.571	0.000284446
201912_s_at	GSPT1	G1 to S phase transition 1	0.313	0.000285102
218243_at	RUFY1	RUN and FYVE domain containing 1	-0.139	0.000285102
1557353_at			-0.244	0.000285102
230724_s_at	C11orf57	chromosome 11 open reading frame 57	-0.302	0.000285102
210530_s_at	NR2C1	nuclear receptor subfamily 2 group C member 1	-0.329	0.000285102
232410_at			-0.356	0.000285102
222956_at	FIGN	fidgetin, microtubule severing factor	-0.559	0.000285102
220084_at	C14orf105	chromosome 14 open reading frame 105	-1.051	0.000285759
214247_s_at	DKK3	dickkopf WNT signaling pathway inhibitor 3	0.444	0.000286418
235473_at			-0.242	0.000286418
218480_at	AGBL5	ATP/GTP binding protein like 5	-0.274	0.000286418
225541_at	RPL22L1	ribosomal protein L22 like 1	0.41	0.000287078
222113_s_at	EPS15L1	epidermal growth factor receptor pathway substrate 15 like 1	-0.218	0.000287078
214132_at	ATP5C1	ATP synthase, H+ transporting, mitochondrial F1 complex, gamma polypeptide 1	-0.221	0.000287078
228293_at	DEPDC7	DEP domain containing 7	0.544	0.00028774
232929_at	ZBTB20	zinc finger and BTB domain containing 20	-0.419	0.00028774
227000_at	MTURN	maturin, neural progenitor differentiation regulator homolog (Xenopus)	-0.387	0.000288403
238888_at			-0.303	0.000289068
1553857_at	IGSF22	immunoglobulin superfamily member 22	-0.424	0.000289068
219464_at	CA14	carbonic anhydrase 14	-0.559	0.000289068
227763_at	LYPD6	LY6/PLAUR domain containing 6	-0.578	0.000289068
226590_at	ZNF618	zinc finger protein 618	-0.292	0.000289734
229340_at	NKAPL	NFKB activating protein like	-0.481	0.000289734
206618_at	IL18R1	interleukin 18 receptor 1	0.489	0.000290402
226908_at	LRIG3	leucine rich repeats and immunoglobulin like domains 3	0.427	0.000290402
218478_s_at	ZCCHC8	zinc finger CCHC-type containing 8	0.162	0.000291072
223114_at	COQ5	coenzyme Q5, methyltransferase	-0.18	0.000291072
202447_at	DECR1	2,4-dienoyl-CoA reductase 1, mitochondrial	-0.246	0.000291072
233837_at	GGT1	gamma-glutamyltransferase 1	-0.393	0.000291072
221178_at	BAIAP2L2	BAI1 associated protein 2 like 2	-0.594	0.000291072
227376_at	GLI3	GLI family zinc finger 3	0.404	0.000291743
55705_at	R3HDM4	R3H domain containing 4	0.171	0.000291743
201341_at	ENC1	ectodermal-neural cortex 1	-0.444	0.000292415
218335_x_at	TNIP2	TNFAIP3 interacting protein 2	0.194	0.000293089
63009_at	SHQ1	SHQ1, H/ACA ribonucleoprotein assembly factor	-0.188	0.000293089
223279_s_at	UACA	uveal autoantigen with coiled-coil domains and ankyrin repeats	-0.313	0.000293089
206006_s_at	CEP162	centrosomal protein 162	-0.252	0.000293765
240063_at	GUSBP5	glucuronidase, beta pseudogene 5	-0.447	0.000293765
224033_at			-0.62	0.000293765
211257_x_at	ZNF638	zinc finger protein 638	-0.165	0.000294442
1564498_at			-0.238	0.000294442
217650_x_at	ST3GAL2	ST3 beta-galactoside alpha-2,3-sialyltransferase 2	-0.27	0.000294442
200847_s_at	SARAF	store-operated calcium entry associated regulatory factor	-0.238	0.000295121
207737_at			-0.56	0.000295121
239887_at	LOC101928554	uncharacterized LOC101928554	-0.725	0.000295121
244743_x_at	ZNF138	zinc finger protein 138	-0.262	0.000296483
1568981_at			-0.354	0.000296483
209569_x_at	NSG1	neuron specific gene family member 1	0.593	0.000297167
226468_at	RNF115	ring finger protein 115	-0.259	0.000297167
221426_s_at	OR3A3	olfactory receptor family 3 subfamily A member 3	-0.347	0.000297167
213217_at	ADCY2	adenylate cyclase 2	-0.561	0.000297167
217770_at	PIGT	phosphatidylinositol glycan anchor biosynthesis class T	-0.219	0.000297852
205083_at	AOX1	aldehyde oxidase 1	-0.653	0.000297852
215311_at	NTRK3	neurotrophic receptor tyrosine kinase 3	-0.431	0.000299226
220624_s_at	ELF5	E74 like ETS transcription factor 5	0.619	0.000300608
221745_at	DCAF7	DDB1 and CUL4 associated factor 7	-0.21	0.000300608
229571_at			-0.245	0.000300608
1556984_at			-0.292	0.000300608
230710_at	MIR210HG	MIR210 host gene	0.554	0.000301301
210639_s_at	ATG5	autophagy related 5	0.224	0.000301301
201682_at	PMPCB	peptidase, mitochondrial processing beta subunit	-0.213	0.000301301
228496_s_at	CRIM1	cysteine rich transmembrane BMP regulator 1	-0.36	0.000301301
226462_at	STXBP6	syntaxin binding protein 6	-0.699	0.000301301
203569_s_at	OFD1	OFD1, centriole and centriolar satellite protein	-0.181	0.000301995
226742_at	SAR1B	secretion associated Ras related GTPase 1B	-0.256	0.000301995
210640_s_at	GPER1	G protein-coupled estrogen receptor 1	-0.652	0.000302691
215273_s_at	TADA3	transcriptional adaptor 3	-0.247	0.000303389
225587_at	TMEM129	transmembrane protein 129	-0.27	0.000303389
201335_s_at	ARHGEF12	Rho guanine nucleotide exchange factor 12	-0.328	0.000303389
208628_s_at	YBX1	Y-box binding protein 1	0.264	0.000304089
239708_at			-0.674	0.000304089
1558846_at	PNLIPRP3	pancreatic lipase related protein 3	0.606	0.000304789
239136_at	UNC5B-AS1	UNC5B antisense RNA 1	0.594	0.000304789
216850_at	LOC101930404///SNORD116-28///SNORD115-26///SNORD115-13///SNORD115-7///SNORD116-22///SNORD116-4///PWARSN///SNORD107///SNURF///SNRPN///IPW	uncharacterized LOC101930404///small nucleolar RNA, C/D box 116-28///small nucleolar RNA, C/D box 115-26///small nucleolar RNA, C/D box 115-13///small nucleolar RNA, C/D box 115-7///small nucleolar RNA, C/D box 116-22///small nucleolar RNA, C/D box 116-4///Prader Willi/Angelman region RNA, SNRPN neighbor///small nucleolar RNA, C/D box 107///SNRPN upstream reading frame///small nuclear ribonucleoprotein polypeptide N///imprinted in Prader-Willi syndrome (non-protein coding)	-0.538	0.000304789
226829_at	AFAP1L2	actin filament associated protein 1 like 2	0.378	0.000305492
204243_at	RLF	rearranged L-myc fusion	0.193	0.000305492
210598_at			-0.247	0.000305492
236897_at			-0.438	0.000305492
1556783_a_at			-0.537	0.000305492
223557_s_at	TMEFF2	transmembrane protein with EGF like and two follistatin like domains 2	-0.83	0.000305492
224428_s_at	CDCA7	cell division cycle associated 7	0.681	0.000306196
204935_at	PTPN2	protein tyrosine phosphatase, non-receptor type 2	0.415	0.000306196
224699_s_at	ESYT2	extended synaptotagmin 2	0.267	0.000306196
225657_at	NCBP2-AS2	NCBP2 antisense RNA 2 (head to head)	0.244	0.000306196
235309_at	RPS15A	ribosomal protein S15a	-0.254	0.000306196
227149_at	TNRC6C	trinucleotide repeat containing 6C	-0.431	0.000306196
243398_at			-0.559	0.000306196
206180_x_at	ZNF747	zinc finger protein 747	-0.31	0.000306902
231052_at	GLOD5	glyoxalase domain containing 5	-0.499	0.000306902
1556009_at	PEX13	peroxisomal biogenesis factor 13	0.448	0.00030761
243484_x_at			-0.211	0.00030761
242380_at			-0.282	0.000308319
236235_at	ITCH	itchy E3 ubiquitin protein ligase	-0.313	0.000308319
228409_at	PLIN4	perilipin 4	-0.779	0.000308319
243241_at			-0.848	0.000308319
203172_at	FXR2	FMR1 autosomal homolog 2	0.408	0.00030903
239024_at	ZNF148	zinc finger protein 148	-0.21	0.00030903
239363_at	INIP	INTS3 and NABP interacting protein	-0.262	0.00030903
202283_at	SERPINF1	serpin family F member 1	0.536	0.000309742
1552701_a_at	CARD16	caspase recruitment domain family member 16	0.362	0.000309742
216548_x_at	HMGB3P1	high mobility group box 3 pseudogene 1	0.286	0.000309742
224647_at	CCNY	cyclin Y	-0.172	0.000309742
218225_at	ECSIT	ECSIT signalling integrator	-0.244	0.000309742
242113_at			-0.25	0.000309742
239616_at	REXO2	RNA exonuclease 2	-0.504	0.000309742
225705_at	CEP95	centrosomal protein 95	-0.18	0.000310456
244309_at			-0.535	0.000310456
201893_x_at	DCN	decorin	0.671	0.000311172
226863_at	FAM110C	family with sequence similarity 110 member C	0.634	0.000311172
212075_s_at	CSNK2A1	casein kinase 2 alpha 1	0.249	0.000311172
212189_s_at	COG4	component of oligomeric golgi complex 4	0.184	0.000311172
226361_at	TMEM42	transmembrane protein 42	-0.182	0.000311172
227639_at	PIGK	phosphatidylinositol glycan anchor biosynthesis class K	-0.217	0.000311172
223416_at	SF3B6	splicing factor 3b subunit 6	0.239	0.000311889
36554_at	ASMTL	acetylserotonin O-methyltransferase-like	-0.259	0.000311889
241718_x_at			-0.276	0.000311889
235850_at	FAM162A	family with sequence similarity 162 member A	-0.362	0.000311889
1559409_a_at	CC2D2A	coiled-coil and C2 domain containing 2A	-0.484	0.000311889
241710_at	C1GALT1C1L	C1GALT1-specific chaperone 1 like	-0.567	0.000311889
211576_s_at	SLC19A1	solute carrier family 19 member 1	-0.355	0.000312608
209661_at	KIFC3	kinesin family member C3	0.466	0.000313329
1560105_at	PTPRB	protein tyrosine phosphatase, receptor type B	-0.46	0.000313329
1561262_at	LINC01516	long intergenic non-protein coding RNA 1516	-0.584	0.000313329
233464_at	BCL2L14	BCL2 like 14	-0.635	0.000314051
204958_at	PLK3	polo like kinase 3	0.364	0.000314775
218374_s_at	C12orf4	chromosome 12 open reading frame 4	0.171	0.000314775
227504_s_at	MED28	mediator complex subunit 28	-0.258	0.000314775
234921_at	ZNF470	zinc finger protein 470	-0.328	0.000314775
1558028_x_at	NORAD	non-coding RNA activated by DNA damage	-0.377	0.000314775
1562012_at	LOC100506730	uncharacterized LOC100506730	-0.386	0.000314775
230250_at	PTPRB	protein tyrosine phosphatase, receptor type B	-0.447	0.000314775
203498_at	RCAN2	regulator of calcineurin 2	-0.479	0.000314775
206335_at	GALNS	galactosamine (N-acetyl)-6-sulfatase	0.204	0.0003155
1560327_at			-0.229	0.0003155
217550_at	ATF6	activating transcription factor 6	-0.238	0.0003155
227653_at	TRMT5	tRNA methyltransferase 5	0.219	0.000316228
241933_at	QRSL1	glutaminyl-tRNA synthase (glutamine-hydrolyzing)-like 1	-0.338	0.000316228
1556761_at			-0.55	0.000316228
1556641_at	SLC7A14	solute carrier family 7 member 14	-0.613	0.000316228
210002_at	GATA6	GATA binding protein 6	-0.62	0.000316228
216834_at	RGS1	regulator of G-protein signaling 1	0.647	0.000316957
204871_at	MTERF1	mitochondrial transcription termination factor 1	0.289	0.000316957
209296_at	PPM1B	protein phosphatase, Mg2+/Mn2+ dependent 1B	-0.172	0.000316957
236292_at	RNF130	ring finger protein 130	-0.239	0.000317687
223217_s_at	NFKBIZ	NFKB inhibitor zeta	0.438	0.00031842
212706_at	LOC102724229///RASA4B///RASA4	uncharacterized LOC102724229///RAS p21 protein activator 4B///RAS p21 protein activator 4	-0.306	0.00031842
209167_at	GPM6B	glycoprotein M6B	0.656	0.000319154
239089_at			0.336	0.000319154
202735_at	EBP	emopamil binding protein (sterol isomerase)	0.332	0.000319154
1562235_s_at			-0.483	0.000319154
230065_at	ZNF180	zinc finger protein 180	-0.392	0.00031989
238484_s_at	SSBP2	single stranded DNA binding protein 2	-0.475	0.00031989
205866_at	FCN3	ficolin 3	0.639	0.000320627
239569_at	FZD10-AS1	FZD10 antisense RNA 1 (head to head)	0.585	0.000320627
235551_at			-0.386	0.000320627
242222_at	LINC01123///LINC01106	long intergenic non-protein coding RNA 1123///long intergenic non-protein coding RNA 1106	-0.549	0.000320627
212563_at	MIR7112///BOP1	microRNA 7112///block of proliferation 1	0.536	0.000321366
234549_at			0.393	0.000321366
203871_at	SENP3	SUMO1/sentrin/SMT3 specific peptidase 3	0.232	0.000321366
200615_s_at	AP2B1	adaptor related protein complex 2 beta 1 subunit	-0.226	0.000321366
243917_at	CLIC5	chloride intracellular channel 5	-0.468	0.000321366
242604_at			-0.498	0.000321366
239610_at			0.381	0.000322107
217955_at	BCL2L13	BCL2 like 13	0.173	0.000322107
216309_x_at	JRK	Jrk helix-turn-helix protein	-0.185	0.000322107
200032_s_at	RPL9	ribosomal protein L9	-0.174	0.000322849
224140_at	NPCDR1	nasopharyngeal carcinoma, down-regulated 1	-0.379	0.000322849
219900_s_at	ZNF446	zinc finger protein 446	-0.432	0.000322849
219037_at	RRP15	ribosomal RNA processing 15 homolog	0.212	0.000323594
241898_at	LIPH	lipase H	-0.467	0.000323594
226133_s_at	TBC1D10A	TBC1 domain family member 10A	0.261	0.00032434
210051_at	RAPGEF3	Rap guanine nucleotide exchange factor 3	-0.634	0.00032434
222962_s_at	MCM10	minichromosome maintenance 10 replication initiation factor	0.538	0.000325087
208807_s_at	CHD3	chromodomain helicase DNA binding protein 3	0.29	0.000325087
235471_at	VSTM4	V-set and transmembrane domain containing 4	-0.397	0.000325087
213913_s_at	TBC1D30	TBC1 domain family member 30	-0.433	0.000325087
234563_at			-0.484	0.000325087
218240_at	NKIRAS2	NFKB inhibitor interacting Ras like 2	0.179	0.000325837
1552769_at	ZNF625	zinc finger protein 625	-0.368	0.000325837
1560958_s_at	LOC101928516	uncharacterized LOC101928516	-0.488	0.000325837
209686_at	S100B	S100 calcium binding protein B	0.82	0.000326588
219715_s_at	TDP1	tyrosyl-DNA phosphodiesterase 1	0.246	0.000326588
229414_at	PITPNC1	phosphatidylinositol transfer protein, cytoplasmic 1	-0.426	0.000326588
225462_at	TMEM128	transmembrane protein 128	-0.21	0.000327341
229058_at	ANKRD16	ankyrin repeat domain 16	-0.214	0.000327341
215676_at	BRF1	BRF1, RNA polymerase III transcription initiation factor 90 kDa subunit	-0.479	0.000327341
233212_at			-0.489	0.000327341
226242_at	C1orf131	chromosome 1 open reading frame 131	0.213	0.000328095
225630_at	EEPD1	endonuclease/exonuclease/phosphatase family domain containing 1	-0.3	0.000328095
218974_at	SOBP	sine oculis binding protein homolog	-0.393	0.000328095
1556713_at			-0.603	0.000328852
226734_at	EIF4E2	eukaryotic translation initiation factor 4E family member 2	-0.161	0.00032961
213271_s_at	DOPEY1	dopey family member 1	-0.167	0.00032961
235300_x_at	RCHY1	ring finger and CHY zinc finger domain containing 1	-0.292	0.00032961
208205_at	PCDHA9	protocadherin alpha 9	-0.323	0.00032961
238499_at	SLC45A3	solute carrier family 45 member 3	-0.467	0.00032961
206375_s_at	HSPB3	heat shock protein family B (small) member 3	0.598	0.00033037
35974_at	LRMP	lymphoid restricted membrane protein	0.534	0.00033037
34225_at	MIR943///NELFA	microRNA 943///negative elongation factor complex member A	-0.171	0.00033037
211447_s_at	PDE4A	phosphodiesterase 4A	-0.473	0.00033037
205919_at	HBE1	hemoglobin subunit epsilon 1	-0.508	0.00033037
242565_x_at	YBEY	ybeY metallopeptidase (putative)	-0.261	0.000331131
204005_s_at	PAWR	pro-apoptotic WT1 regulator	0.32	0.000331894
228098_s_at	MYLIP	myosin regulatory light chain interacting protein	-0.302	0.000331894
210370_s_at	LY9	lymphocyte antigen 9	0.668	0.000333426
235150_at	SESN3	sestrin 3	0.6	0.000333426
1569105_at	SETD5	SET domain containing 5	-0.24	0.000333426
236369_at	TSPY26P	testis specific protein, Y-linked 26, pseudogene	-0.321	0.000333426
232144_at			-0.484	0.000333426
201587_s_at	IRAK1	interleukin 1 receptor associated kinase 1	0.28	0.000334195
208611_s_at	SPTAN1	spectrin alpha, non-erythrocytic 1	-0.241	0.000334195
206320_s_at	SMAD9	SMAD family member 9	-0.507	0.000334195
212024_x_at	FLII	FLII, actin remodeling protein	0.23	0.000334965
233800_at			-0.402	0.000334965
215235_at	SPTAN1	spectrin alpha, non-erythrocytic 1	-0.223	0.000336512
1558407_at	PLEKHG2	pleckstrin homology and RhoGEF domain containing G2	-0.248	0.000336512
212182_at	NUDT4	nudix hydrolase 4	-0.498	0.000336512
1558476_at	BEND5	BEN domain containing 5	-0.539	0.000336512
208596_s_at	UGT1A3///UGT1A1///UGT1A4///UGT1A9///UGT1A5///UGT1A6///UGT1A7///UGT1A8///UGT1A10	UDP glucuronosyltransferase family 1 member A3///UDP glucuronosyltransferase family 1 member A1///UDP glucuronosyltransferase family 1 member A4///UDP glucuronosyltransferase family 1 member A9///UDP glucuronosyltransferase family 1 member A5///UDP glucuronosyltransferase family 1 member A6///UDP glucuronosyltransferase family 1 member A7///UDP glucuronosyltransferase family 1 member A8///UDP glucuronosyltransferase family 1 member A10	1.091	0.000337287
202574_s_at	CSNK1G2	casein kinase 1 gamma 2	0.284	0.000337287
205707_at	IL17RA	interleukin 17 receptor A	0.229	0.000337287
209200_at	MEF2C	myocyte enhancer factor 2C	-0.371	0.000337287
223597_at	ITLN1	intelectin 1	-0.856	0.000337287
232775_at			-0.332	0.000338065
1557223_at	RBPMS	RNA binding protein with multiple splicing	-0.363	0.000338065
226735_at	TAPT1	transmembrane anterior posterior transformation 1	-0.293	0.000338844
239718_at	LOC654342	lymphocyte-specific protein 1 pseudogene	-0.308	0.000338844
227581_at	TECPR1	tectonin beta-propeller repeat containing 1	-0.187	0.000339625
201395_at	RBM5	RNA binding motif protein 5	-0.19	0.000339625
202440_s_at	ST5	suppression of tumorigenicity 5	0.299	0.000340408
201469_s_at	SHC1	SHC adaptor protein 1	0.316	0.000341193
1554021_a_at	ZNF12	zinc finger protein 12	-0.184	0.000341193
201053_s_at	PSMF1	proteasome inhibitor subunit 1	-0.201	0.000341193
226921_at	UBR1	ubiquitin protein ligase E3 component n-recognin 1	-0.201	0.000341193
225321_s_at	MIR6840///STAG3L5P-PVRIG2P-PILRB///PILRB	microRNA 6840///STAG3L5P-PVRIG2P-PILRB readthrough///paired immunoglobin-like type 2 receptor beta	-0.271	0.000341193
203669_s_at	DGAT1	diacylglycerol O-acyltransferase 1	-0.393	0.000341193
1557357_at	THUMPD3-AS1	THUMPD3 antisense RNA 1	-0.405	0.000341193
230525_at			-0.431	0.000341193
204364_s_at	REEP1	receptor accessory protein 1	-0.527	0.000341193
206416_at	ZNF205	zinc finger protein 205	-0.376	0.000341979
221944_at	FLJ42627	uncharacterized LOC645644	-0.519	0.000341979
201388_at	PSMD3	proteasome 26S subunit, non-ATPase 3	0.337	0.000342768
200014_s_at	HNRNPC	heterogeneous nuclear ribonucleoprotein C (C1/C2)	0.15	0.000342768
233341_s_at	POLR1B	RNA polymerase I subunit B	-0.187	0.000342768
231341_at	SLC35D3	solute carrier family 35 member D3	-0.746	0.000342768
1553420_at	SATB2-AS1	SATB2 antisense RNA 1	-0.624	0.000343558
201555_at	MCM3	minichromosome maintenance complex component 3	0.296	0.00034435
208667_s_at	ST13	suppression of tumorigenicity 13 (colon carcinoma) (Hsp70 interacting protein)	-0.196	0.00034435
214660_at	ITGA1	integrin subunit alpha 1	-0.405	0.00034435
1563692_at			-0.712	0.00034435
218434_s_at	AACS	acetoacetyl-CoA synthetase	0.239	0.000345939
216750_at	APBB2	amyloid beta precursor protein binding family B member 2	-0.283	0.000345939
204271_s_at	EDNRB	endothelin receptor type B	-0.454	0.000345939
217518_at	MYOF	myoferlin	0.361	0.000347536
225511_at	GPRC5B	G protein-coupled receptor class C group 5 member B	-0.467	0.000347536
242934_at	LOC101928409	uncharacterized LOC101928409	-0.57	0.000347536
204670_x_at	LOC100996809///HLA-DRB4///HLA-DRB1	HLA class II histocompatibility antigen, DRB1-10 beta chain-like///major histocompatibility complex, class II, DR beta 4///major histocompatibility complex, class II, DR beta 1	0.442	0.000348337
225120_at	MIR4657///PURB	microRNA 4657///purine rich element binding protein B	0.166	0.000348337
202380_s_at	NKTR	natural killer cell triggering receptor	-0.196	0.000348337
1569436_at	TUSC8	tumor suppressor candidate 8 (non-protein coding)	-0.549	0.000348337
231007_at			-1.287	0.000348337
242812_at	HCG18	HLA complex group 18 (non-protein coding)	-0.256	0.00034914
203352_at	ORC4	origin recognition complex subunit 4	-0.339	0.00034914
212611_at	DTX4	deltex E3 ubiquitin ligase 4	-0.382	0.00034914
229024_at	RNF150	ring finger protein 150	-0.491	0.00034914
230934_at			-0.285	0.000349945
234312_s_at	ACSS2	acyl-CoA synthetase short-chain family member 2	-0.285	0.000349945
239805_at	SLC13A2	solute carrier family 13 member 2	-0.632	0.000349945
202303_x_at	SMARCA5	SWI/SNF related, matrix associated, actin dependent regulator of chromatin, subfamily a, member 5	0.221	0.000350752
232145_at	C2orf68	chromosome 2 open reading frame 68	-0.222	0.000350752
236697_at			-0.465	0.000350752
205175_s_at	KHK	ketohexokinase	-0.596	0.000350752
1553220_at	FAM117B	family with sequence similarity 117 member B	0.315	0.00035156
209474_s_at	ENTPD1	ectonucleoside triphosphate diphosphohydrolase 1	0.404	0.000352371
1555122_at	ADGRA3	adhesion G protein-coupled receptor A3	-0.313	0.000352371
213475_s_at	ITGAL	integrin subunit alpha L	0.366	0.000353183
209514_s_at	RAB27A	RAB27A, member RAS oncogene family	0.305	0.000353183
215552_s_at	ESR1	estrogen receptor 1	-0.643	0.000353183
227322_s_at	BCCIP	BRCA2 and CDKN1A interacting protein	0.216	0.000353997
223370_at	PLEKHA3	pleckstrin homology domain containing A3	-0.163	0.000353997
217642_at	RNF40	ring finger protein 40	-0.402	0.000353997
230404_at	C5orf63	chromosome 5 open reading frame 63	-0.311	0.000354813
222225_at	RPL23AP53	ribosomal protein L23a pseudogene 53	-0.455	0.000354813
218644_at	PLEK2	pleckstrin 2	0.626	0.000355631
1555716_a_at	CXADR	coxsackie virus and adenovirus receptor	0.542	0.000355631
233270_x_at			-0.247	0.000355631
226999_at	RNPC3	RNA binding region (RNP1, RRM) containing 3	-0.279	0.000355631
211562_s_at	LMOD1	leiomodin 1	-0.631	0.000355631
216306_x_at	MIR4745///PTBP1	microRNA 4745///polypyrimidine tract binding protein 1	0.247	0.000356451
224915_x_at	ZFAS1	ZNFX1 antisense RNA 1	-0.268	0.000356451
236494_x_at			-0.274	0.000356451
204273_at	EDNRB	endothelin receptor type B	-0.658	0.000356451
202174_s_at	PCM1	pericentriolar material 1	-0.251	0.000357273
224735_at	CYB561A3	cytochrome b561 family member A3	0.204	0.000358096
223023_at	BET1L	Bet1 golgi vesicular membrane trafficking protein like	-0.184	0.000358096
217628_at	CLIC5	chloride intracellular channel 5	-0.48	0.000358096
212104_s_at	RBFOX2	RNA binding protein, fox-1 homolog 2	0.272	0.000359749
240166_x_at	TRMT10B	tRNA methyltransferase 10B	-0.292	0.000359749
242819_at			-0.333	0.000359749
217120_s_at	MED14	mediator complex subunit 14	-0.342	0.000359749
237549_at			-0.557	0.000359749
1553710_at	FAM218A	family with sequence similarity 218 member A	-0.574	0.000359749
233317_at	CD9	CD9 molecule	0.58	0.000360579
242943_at	ST8SIA4	ST8 alpha-N-acetyl-neuraminide alpha-2,8-sialyltransferase 4	0.461	0.000360579
226744_at	LOC284009///METTL16	uncharacterized LOC284009///methyltransferase like 16	-0.168	0.000360579
228392_at	ZNF302	zinc finger protein 302	-0.224	0.000360579
1559304_at			-0.465	0.000360579
232465_at			-0.482	0.000360579
1570454_at	EIF4EBP2	eukaryotic translation initiation factor 4E binding protein 2	-0.588	0.000360579
228128_x_at	PAPPA	pappalysin 1	0.496	0.00036141
232179_at	LOC158863	uncharacterized LOC158863	-0.446	0.00036141
202103_at	BRD4	bromodomain containing 4	0.209	0.000362243
209563_x_at	CALM3///CALM2///CALM1	calmodulin 3///calmodulin 2///calmodulin 1	0.191	0.000362243
202076_at	BIRC2	baculoviral IAP repeat containing 2	0.169	0.000362243
206389_s_at	PDE3A	phosphodiesterase 3A	-0.553	0.000362243
223926_at	KIF2B	kinesin family member 2B	-0.589	0.000362243
225210_s_at	FAM103A1	family with sequence similarity 103 member A1	0.183	0.000363078
243267_x_at			-0.579	0.000363078
1566512_at			-0.274	0.000363915
233749_at	MSN	moesin	-0.364	0.000363915
202863_at	SP100	SP100 nuclear antigen	0.228	0.000364754
236486_at			-0.268	0.000364754
244660_at	ELAVL1	ELAV like RNA binding protein 1	-0.357	0.000364754
240640_at			-0.487	0.000364754
227762_at			-0.603	0.000364754
213020_at	GOSR1	golgi SNAP receptor complex member 1	-0.182	0.000365595
235005_at	DIS3L	DIS3 like exosome 3'-5' exoribonuclease	-0.203	0.000365595
239728_at			-0.287	0.000365595
240152_at			-0.623	0.000365595
200645_at	GABARAP	GABA type A receptor-associated protein	-0.189	0.000366438
1561060_at	LOC101929752	uncharacterized LOC101929752	-0.485	0.000366438
1552430_at	WDR17	WD repeat domain 17	-0.574	0.000366438
239489_at			0.233	0.000367282
231713_s_at	ELP2	elongator acetyltransferase complex subunit 2	-0.25	0.000367282
204450_x_at	APOA1	apolipoprotein A1	-0.699	0.000367282
241739_at	OGFOD1	2-oxoglutarate and iron dependent oxygenase domain containing 1	-0.448	0.000368129
235821_at	WISP1	WNT1 inducible signaling pathway protein 1	0.449	0.000368978
226113_at	ZNF436	zinc finger protein 436	0.296	0.000368978
213881_x_at	LOC101929087///SUMO2///SUMO3	small ubiquitin-related modifier 2 pseudogene///small ubiquitin-like modifier 2///small ubiquitin-like modifier 3	0.141	0.000368978
230742_at	RBM5	RNA binding motif protein 5	-0.223	0.000368978
1566715_at			-0.478	0.000368978
239612_at	LOC100240734	uncharacterized LOC100240734	-0.333	0.000369828
1553910_at	NBPF4	neuroblastoma breakpoint family member 4	-0.469	0.000369828
239248_at	SDCBP2-AS1	SDCBP2 antisense RNA 1	-0.473	0.000369828
239337_at	LOC400768	uncharacterized LOC400768	-0.594	0.000369828
225297_at	HAUS1	HAUS augmin like complex subunit 1	0.234	0.000370681
227890_at	TMEM198	transmembrane protein 198	-0.282	0.000370681
239883_s_at	ANO4	anoctamin 4	-0.465	0.000370681
210687_at	CPT1A	carnitine palmitoyltransferase 1A	-0.47	0.000370681
217073_x_at	APOA1	apolipoprotein A1	-0.785	0.000370681
226546_at	LOC100506844	uncharacterized LOC100506844	-0.397	0.000371535
205715_at	BST1	bone marrow stromal cell antigen 1	-0.521	0.000371535
239183_at	ANGPTL1	angiopoietin like 1	-0.722	0.000371535
204583_x_at	KLK3	kallikrein related peptidase 3	-0.93	0.000371535
1561190_at	CDKL3	cyclin dependent kinase like 3	-0.289	0.000372392
201534_s_at	UBL3	ubiquitin like 3	-0.336	0.000372392
226168_at	ZFAND2B	zinc finger AN1-type containing 2B	-0.337	0.000372392
224749_at	FAM234A	family with sequence similarity 234 member A	-0.184	0.00037325
240715_at	TBX5	T-box 5	0.554	0.000374111
212031_at	RBM25	RNA binding motif protein 25	0.187	0.000374111
230039_at	TRAPPC9	trafficking protein particle complex 9	-0.38	0.000374111
232898_at	DAB2	DAB2, clathrin adaptor protein	-0.391	0.000374111
1552514_at	WBP2NL	WBP2 N-terminal like	-0.592	0.000374111
230326_s_at	HIKESHI	Hikeshi, heat shock protein nuclear import factor	0.238	0.000374973
203531_at	CUL5	cullin 5	-0.16	0.000374973
217217_at	LOC102723407///IGHV4-31///IGHM///IGHG4///IGHG1///IGHA2///IGHA1	putative V-set and immunoglobulin domain-containing-like protein IGHV4OR15-8///immunoglobulin heavy variable 4-31///immunoglobulin heavy constant mu///immunoglobulin heavy constant gamma 4 (G4m marker)///immunoglobulin heavy constant gamma 1 (G1m marker)///immunoglobulin heavy constant alpha 2 (A2m marker)///immunoglobulin heavy constant alpha 1	0.598	0.000375837
231292_at	EID3	EP300 interacting inhibitor of differentiation 3	0.342	0.000375837
206194_at	HOXC4	homeobox C4	-0.366	0.000375837
225478_at	MFHAS1	malignant fibrous histiocytoma amplified sequence 1	0.319	0.000376704
210678_s_at	AGPAT2	1-acylglycerol-3-phosphate O-acyltransferase 2	-0.355	0.000376704
229533_x_at	ZNF680	zinc finger protein 680	-0.323	0.000377572
229809_at	POU6F1	POU class 6 homeobox 1	-0.354	0.000377572
232538_at			-0.378	0.000377572
206960_at	LPAR4	lysophosphatidic acid receptor 4	-0.461	0.000377572
235206_at			-0.461	0.000377572
209015_s_at	DNAJB6	DnaJ heat shock protein family (Hsp40) member B6	0.246	0.000378443
225159_s_at	ELK4	ELK4, ETS transcription factor	0.202	0.000378443
228358_at	SOX12	SRY-box 12	-0.37	0.000378443
229310_at	KLHL29	kelch like family member 29	-0.372	0.000378443
243626_at			-0.298	0.000379315
202027_at	TMEM184B	transmembrane protein 184B	0.175	0.000380189
226861_at	ASB8	ankyrin repeat and SOCS box containing 8	-0.171	0.000380189
1565162_s_at	MGST1	microsomal glutathione S-transferase 1	-0.746	0.000380189
206279_at	PRKY	protein kinase, Y-linked, pseudogene	0.436	0.000381066
244561_at	SLC9A1	solute carrier family 9 member A1	0.346	0.000381066
1553987_at	MAPKAPK5-AS1	MAPKAPK5 antisense RNA 1	-0.177	0.000381066
220103_s_at	MRPS18C	mitochondrial ribosomal protein S18C	-0.47	0.000381066
1555968_a_at			-0.343	0.000381944
1554059_at	SETMAR	SET domain and mariner transposase fusion gene	-0.388	0.000381944
1560397_s_at	KLHL6	kelch like family member 6	0.513	0.000382825
205956_x_at	PSMC3IP	PSMC3 interacting protein	0.22	0.000382825
205662_at	B9D1	B9 domain containing 1	-0.389	0.000382825
216886_at	CHRNA4	cholinergic receptor nicotinic alpha 4 subunit	-0.568	0.000382825
213880_at	LGR5	leucine rich repeat containing G protein-coupled receptor 5	-1.007	0.000382825
217161_x_at	ACAN	aggrecan	-0.46	0.000383707
238318_at			-0.46	0.000383707
220542_s_at	BPIFA1	BPI fold containing family A member 1	0.597	0.000384592
1569065_s_at	C15orf62	chromosome 15 open reading frame 62	0.48	0.000384592
236421_at	ANKRD45	ankyrin repeat domain 45	-0.693	0.000384592
230865_at	LIX1	limb and CNS expressed 1	-0.812	0.000384592
244310_at			-0.336	0.000385478
1553803_at	SPATA32	spermatogenesis associated 32	-0.366	0.000385478
232408_at	ZFYVE28	zinc finger FYVE-type containing 28	-0.469	0.000385478
229776_at	SLCO3A1	solute carrier organic anion transporter family member 3A1	0.438	0.000386367
227920_at	BEND3	BEN domain containing 3	-0.207	0.000386367
235505_s_at	LRPAP1	LDL receptor related protein associated protein 1	-0.332	0.000386367
203791_at	DMXL1	Dmx like 1	-0.346	0.000386367
215603_x_at	LOC102724197///LOC100132705///GGT2///GGTLC1///GGTLC2///GGT3P///GGT1	inactive gamma-glutamyltranspeptidase 2-like///immunoglobulin superfamily member 3-like///gamma-glutamyltransferase 2///gamma-glutamyltransferase light chain 1///gamma-glutamyltransferase light chain 2///gamma-glutamyltransferase 3 pseudogene///gamma-glutamyltransferase 1	-0.419	0.000386367
232276_at	HS6ST3	heparan sulfate 6-O-sulfotransferase 3	-0.459	0.000386367
200625_s_at	CAP1	adenylate cyclase associated protein 1	0.199	0.000387258
237106_at	SLC11A2	solute carrier family 11 member 2	-0.289	0.000387258
224725_at	MIB1	mindbomb E3 ubiquitin protein ligase 1	0.24	0.00038815
220451_s_at	BIRC7	baculoviral IAP repeat containing 7	-0.367	0.00038815
217867_x_at	BACE2	beta-site APP-cleaving enzyme 2	-0.417	0.000389045
1553835_a_at	COL6A5	collagen type VI alpha 5 chain	0.618	0.000389942
209042_s_at	UBE2G2	ubiquitin conjugating enzyme E2 G2	-0.216	0.000389942
228476_at	CCDC191	coiled-coil domain containing 191	-0.315	0.000389942
1555369_at	BAGE	B melanoma antigen	-0.551	0.000389942
236926_at	TBX1	T-box 1	0.598	0.000390841
225082_at	CPSF3	cleavage and polyadenylation specific factor 3	0.217	0.000390841
1560318_at	ARHGAP29	Rho GTPase activating protein 29	-0.467	0.000390841
1554833_at	MCTP2	multiple C2 and transmembrane domain containing 2	0.541	0.000391742
204826_at	CCNF	cyclin F	0.406	0.000391742
233799_at			-0.313	0.000391742
239729_at			-0.424	0.000391742
213498_at	CREB3L1	cAMP responsive element binding protein 3 like 1	-0.501	0.000391742
208799_at	PSMB5	proteasome subunit beta 5	0.24	0.000392645
227384_s_at	LOC727820	uncharacterized LOC727820	-0.302	0.000392645
244834_at	RSG1	REM2 and RAB like small GTPase 1	-0.365	0.000392645
235855_at	COX15	COX15, cytochrome c oxidase assembly homolog	-0.465	0.000392645
1563414_at			0.568	0.00039355
205038_at	IKZF1	IKAROS family zinc finger 1	0.46	0.000394457
238593_at	C11orf80	chromosome 11 open reading frame 80	0.343	0.000394457
226227_x_at	ZFAS1	ZNFX1 antisense RNA 1	-0.265	0.000394457
217449_at			-0.394	0.000394457
1563057_at			-0.539	0.000394457
219207_at	EDC3	enhancer of mRNA decapping 3	0.311	0.000395367
208835_s_at	LUC7L3	LUC7 like 3 pre-mRNA splicing factor	-0.234	0.000395367
228857_at	GNL1	G protein nucleolar 1 (putative)	-0.282	0.000395367
224891_at	FOXO3	forkhead box O3	-0.185	0.000396278
1569098_s_at	TP53BP1	tumor protein p53 binding protein 1	-0.465	0.000396278
244123_at			-0.482	0.000396278
220168_at	CASC1	cancer susceptibility candidate 1	-0.617	0.000396278
223241_at	MIR6836///SNX8	microRNA 6836///sorting nexin 8	0.487	0.000398107
221657_s_at	ASB6	ankyrin repeat and SOCS box containing 6	0.283	0.000398107
224912_at	TTC7A	tetratricopeptide repeat domain 7A	0.272	0.000398107
206665_s_at	BCL2L1	BCL2 like 1	-0.439	0.000398107
217836_s_at	YY1AP1	YY1 associated protein 1	0.21	0.000399025
236602_at			-0.574	0.000399025
219010_at	C1orf106	chromosome 1 open reading frame 106	0.579	0.000399945
205138_s_at	UST	uronyl 2-sulfotransferase	0.521	0.000399945
205148_s_at	CLCN4	chloride voltage-gated channel 4	-0.534	0.000399945
203466_at	MPV17	MPV17, mitochondrial inner membrane protein	0.275	0.000400867
223430_at	SIK2	salt inducible kinase 2	-0.188	0.000400867
215990_s_at	BCL6	B-cell CLL/lymphoma 6	0.414	0.000401791
215556_at			-0.329	0.000401791
230551_at	KSR2	kinase suppressor of ras 2	-0.373	0.000401791
219992_at	TAC3	tachykinin 3	-0.379	0.000401791
206739_at	HOXC5	homeobox C5	-0.503	0.000401791
202970_at	DYRK2	dual specificity tyrosine phosphorylation regulated kinase 2	-0.285	0.000402717
1569091_at			-0.301	0.000402717
230637_at	SFXN4	sideroflexin 4	-0.373	0.000402717
235298_at	WDR27	WD repeat domain 27	-0.207	0.000403645
1568801_at	VWA9	von Willebrand factor A domain containing 9	-0.357	0.000403645
244338_at			-0.511	0.000403645
207397_s_at	HOXD13	homeobox D13	0.681	0.000404576
202684_s_at	RNMT	RNA guanine-7 methyltransferase	0.348	0.000404576
208861_s_at	ATRX	ATRX, chromatin remodeler	-0.155	0.000404576
202538_s_at	CHMP2B	charged multivesicular body protein 2B	-0.238	0.000404576
1556205_at			-0.353	0.000404576
1569312_at			-0.389	0.000404576
228763_at	NEDD8-MDP1///MDP1	NEDD8-MDP1 readthrough///magnesium dependent phosphatase 1	-0.221	0.000405509
243055_at			-0.265	0.000405509
211416_x_at	GGTLC1	gamma-glutamyltransferase light chain 1	-0.321	0.000405509
204035_at	SCG2	secretogranin II	-0.587	0.000405509
211271_x_at	MIR4745///PTBP1	microRNA 4745///polypyrimidine tract binding protein 1	0.223	0.000406443
209694_at	PTS	6-pyruvoyltetrahydropterin synthase	0.217	0.000406443
242121_at	FTX	FTX transcript, XIST regulator (non-protein coding)	-0.258	0.000406443
231423_s_at	ANKRD16	ankyrin repeat domain 16	-0.418	0.000406443
202287_s_at	TACSTD2	tumor-associated calcium signal transducer 2	0.535	0.00040738
211270_x_at	PTBP1	polypyrimidine tract binding protein 1	0.178	0.00040738
223792_at	ZNF2	zinc finger protein 2	-0.205	0.00040738
1561206_at	KLHL8	kelch like family member 8	-0.262	0.000408319
201733_at	CLCN3	chloride voltage-gated channel 3	-0.343	0.000408319
201011_at	RPN1	ribophorin I	0.255	0.000409261
201253_s_at	CDIPT	CDP-diacylglycerol--inositol 3-phosphatidyltransferase	-0.199	0.000409261
225894_at	SYNPO2	synaptopodin 2	-0.665	0.000409261
241436_at	SCNN1G	sodium channel epithelial 1 gamma subunit	0.725	0.000410204
201737_s_at	2021-03-06	membrane associated ring-CH-type finger 6	-0.276	0.000410204
244180_at	ZNF793	zinc finger protein 793	-0.341	0.000410204
212342_at	YIPF6	Yip1 domain family member 6	-0.17	0.00041115
235259_at	PACRGL	PARK2 coregulated like	-0.283	0.00041115
234883_x_at			0.548	0.000412098
214430_at	GLA	galactosidase alpha	0.268	0.000413048
224076_s_at	WHSC1L1	Wolf-Hirschhorn syndrome candidate 1-like 1	0.224	0.000413048
232568_at	MGC24103	uncharacterized MGC24103	-0.412	0.000413048
1559507_at	LOC100130357	uncharacterized LOC100130357	-0.43	0.000413048
238784_at	DPY19L2	dpy-19 like 2	-0.498	0.000413048
200636_s_at	PTPRF	protein tyrosine phosphatase, receptor type F	0.421	0.000414
220223_at	ATAD5	ATPase family, AAA domain containing 5	0.251	0.000414
221056_x_at	EPS15L1	epidermal growth factor receptor pathway substrate 15 like 1	-0.233	0.000414
213235_at	KNOP1	lysine rich nucleolar protein 1	-0.252	0.000414
219889_at	FRAT1	frequently rearranged in advanced T-cell lymphomas 1	-0.204	0.000414954
203672_x_at	TPMT	thiopurine S-methyltransferase	-0.291	0.000414954
227383_at	LOC727820	uncharacterized LOC727820	-0.298	0.000414954
203618_at	FAIM2	Fas apoptotic inhibitory molecule 2	-0.366	0.000414954
229085_at	LRRC3B	leucine rich repeat containing 3B	-0.509	0.000414954
201089_at	ATP6V1B2	ATPase H+ transporting V1 subunit B2	0.232	0.000415911
223130_s_at	MYLIP	myosin regulatory light chain interacting protein	-0.273	0.000415911
214667_s_at	TP53I11	tumor protein p53 inducible protein 11	-0.543	0.000415911
206002_at	ADGRG2	adhesion G protein-coupled receptor G2	-0.752	0.000415911
202234_s_at	SLC16A1	solute carrier family 16 member 1	0.386	0.000416869
232546_at	TP73	tumor protein p73	0.356	0.000416869
224747_at	UBE2Q2	ubiquitin conjugating enzyme E2 Q2	0.218	0.000416869
235949_at	TTC26	tetratricopeptide repeat domain 26	-0.327	0.000416869
228232_s_at	VSIG2	V-set and immunoglobulin domain containing 2	-0.703	0.00041783
1556182_x_at	ANKRD65	ankyrin repeat domain 65	0.408	0.000418794
238432_at	DLGAP1-AS1	DLGAP1 antisense RNA 1	-0.245	0.000418794
241364_at	TMEM57	transmembrane protein 57	-0.274	0.000418794
241357_at	MAPK15	mitogen-activated protein kinase 15	-0.415	0.000419759
1553809_a_at	TMEM252	transmembrane protein 252	-0.408	0.000420727
237756_at	PHOSPHO2-KLHL23///PHOSPHO2///KLHL23	PHOSPHO2-KLHL23 readthrough///phosphatase, orphan 2///kelch like family member 23	-0.548	0.000420727
1557553_at	PPP1R12B	protein phosphatase 1 regulatory subunit 12B	-0.366	0.000421697
1559348_a_at			-0.54	0.000421697
244404_at	STXBP4	syntaxin binding protein 4	-0.285	0.000422669
240530_at			-0.395	0.000422669
207326_at	BTC	betacellulin	-0.429	0.000422669
230234_at	FXN	frataxin	-0.457	0.000422669
232677_at	SYT11	synaptotagmin 11	-0.515	0.000422669
243296_at	NAMPT	nicotinamide phosphoribosyltransferase	0.482	0.000423643
217534_at	FAM49B	family with sequence similarity 49 member B	0.35	0.000423643
239983_at	SLC30A8	solute carrier family 30 member 8	-0.465	0.00042462
229485_x_at	SHISA3	shisa family member 3	-0.653	0.00042462
225073_at	PPHLN1	periphilin 1	0.176	0.000425598
1557575_at	STBD1	starch binding domain 1	-0.486	0.000425598
228498_at			0.363	0.00042658
211456_x_at	MT1HL1	metallothionein 1H-like 1	0.557	0.000427563
221486_at	ENSA	endosulfine alpha	-0.229	0.000427563
239632_at			-0.525	0.000427563
204338_s_at	RGS4	regulator of G-protein signaling 4	0.726	0.000428549
226550_at	SLC9A7	solute carrier family 9 member A7	0.369	0.000428549
216570_x_at			-0.271	0.000428549
1566917_at	HPYR1	Helicobacter pylori responsive 1 (non-protein coding)	-0.323	0.000428549
238963_at	RBM18	RNA binding motif protein 18	-0.33	0.000428549
237153_at			-0.364	0.000428549
1563484_at	LOC101927766	uncharacterized LOC101927766	-0.421	0.000428549
215277_at	PCDH1	protocadherin 1	-0.424	0.000428549
239346_at	GTF2H3	general transcription factor IIH subunit 3	0.241	0.000429536
221652_s_at	ASUN	asunder, spermatogenesis regulator	0.225	0.000429536
202641_at	ARL3	ADP ribosylation factor like GTPase 3	-0.223	0.000429536
230895_at	HAPLN1	hyaluronan and proteoglycan link protein 1	-0.557	0.000429536
225921_at	NIN	ninein	0.206	0.000430527
221191_at	STAG3L3	stromal antigen 3-like 3 (pseudogene)	-0.266	0.000431519
237393_at	TPBGL	trophoblast glycoprotein-like	-0.432	0.000431519
238039_at	SCAMP1-AS1	SCAMP1 antisense RNA 1	-0.434	0.000431519
1563385_at	LINC00307	long intergenic non-protein coding RNA 307	-0.532	0.000431519
235740_at	MCTP1	multiple C2 and transmembrane domain containing 1	0.411	0.000432514
244251_at	LCP2	lymphocyte cytosolic protein 2	0.346	0.000432514
218440_at	MCCC1	methylcrotonoyl-CoA carboxylase 1	0.24	0.000432514
226616_s_at	NDUFV3	NADH:ubiquinone oxidoreductase subunit V3	-0.227	0.000432514
225090_at	MIR6751///SYVN1	microRNA 6751///synoviolin 1	-0.169	0.000433511
213914_s_at	SPTBN1	spectrin beta, non-erythrocytic 1	-0.416	0.000433511
1563584_at	PIEZO2	piezo type mechanosensitive ion channel component 2	-0.46	0.000433511
229430_at	C8orf46	chromosome 8 open reading frame 46	-0.649	0.000433511
209313_at	GPN1	GPN-loop GTPase 1	0.166	0.00043451
1562583_s_at			-0.415	0.00043451
1556325_at	FILIP1	filamin A interacting protein 1	-0.471	0.00043451
201373_at	PLEC	plectin	0.3	0.000435512
1555896_a_at	ADAM15	ADAM metallopeptidase domain 15	0.274	0.000435512
1564002_a_at	AK9	adenylate kinase 9	-0.343	0.000435512
1561979_at	LOC100505635	uncharacterized LOC100505635	-0.484	0.000435512
232022_at	TFB1M	transcription factor B1, mitochondrial	-0.254	0.000436516
202409_at	INS-IGF2///IGF2	INS-IGF2 readthrough///insulin like growth factor 2	-0.811	0.000436516
236293_at	RHOH	ras homolog family member H	0.519	0.000437522
210541_s_at	TRIM27	tripartite motif containing 27	-0.26	0.000437522
235014_at	ILF3-AS1	ILF3 antisense RNA 1 (head to head)	-0.327	0.000437522
227091_at	CCDC146	coiled-coil domain containing 146	-0.444	0.000437522
215076_s_at	COL3A1	collagen type III alpha 1 chain	0.544	0.000438531
212397_at	RDX	radixin	0.343	0.000438531
222841_s_at	TIMM22	translocase of inner mitochondrial membrane 22 homolog (yeast)	0.342	0.000438531
219646_at	DEF8	differentially expressed in FDCP 8 homolog	0.314	0.000438531
209157_at	DNAJA2	DnaJ heat shock protein family (Hsp40) member A2	0.233	0.000438531
205335_s_at	SRP19	signal recognition particle 19	0.191	0.000438531
230306_at	VPS26B	VPS26, retromer complex component B	-0.277	0.000438531
225513_at	SCRN2	secernin 2	-0.39	0.000438531
210454_s_at	KCNJ6	potassium voltage-gated channel subfamily J member 6	-0.435	0.000438531
1562342_at			-0.569	0.000438531
205119_s_at	FPR1	formyl peptide receptor 1	0.431	0.000439542
228212_at	ISM2	isthmin 2	-0.328	0.000439542
231084_at	CFAP43	cilia and flagella associated protein 43	-0.701	0.000439542
211161_s_at	COL3A1	collagen type III alpha 1 chain	0.581	0.000440555
201028_s_at	CD99	CD99 molecule	0.326	0.000440555
218639_s_at	ZXDC	ZXD family zinc finger C	0.241	0.000440555
213366_x_at	ATP5C1	ATP synthase, H+ transporting, mitochondrial F1 complex, gamma polypeptide 1	-0.201	0.000440555
239278_at	BCAS4	breast carcinoma amplified sequence 4	-0.413	0.000440555
1560941_a_at	SACS-AS1	SACS antisense RNA 1	-0.437	0.000440555
236666_s_at	LRRC10B	leucine rich repeat containing 10B	-0.636	0.000440555
218364_at	LRRFIP2	LRR binding FLII interacting protein 2	-0.2	0.00044157
216029_at			-0.379	0.00044157
1554794_a_at	UBE3C	ubiquitin protein ligase E3C	0.28	0.000442588
200016_x_at	HNRNPA1P10///HNRNPA1	heterogeneous nuclear ribonucleoprotein A1 pseudogene 10///heterogeneous nuclear ribonucleoprotein A1	-0.16	0.000442588
225229_at	AFF4	AF4/FMR2 family member 4	-0.2	0.000442588
228465_at			-0.244	0.000442588
229206_at			-0.258	0.000442588
212239_at	PIK3R1	phosphoinositide-3-kinase regulatory subunit 1	-0.295	0.000442588
237803_x_at			-0.323	0.000442588
242601_at	HEPACAM2	HEPACAM family member 2	-0.822	0.000442588
225388_at	TSPAN5	tetraspanin 5	0.349	0.000443609
236574_at			-0.33	0.000443609
229842_at	ELF3	E74 like ETS transcription factor 3	-0.533	0.000443609
209692_at	EYA2	EYA transcriptional coactivator and phosphatase 2	0.723	0.000444631
242906_at	SESN3	sestrin 3	0.414	0.000444631
232457_at	LIMCH1	LIM and calponin homology domains 1	-0.314	0.000444631
215524_x_at	MGC40069///TRAC///TRAJ17///TRAV20///TRDV2///YME1L1	uncharacterized protein MGC40069///T-cell receptor alpha constant///T cell receptor alpha joining 17///T cell receptor alpha variable 20///T cell receptor delta variable 2///YME1 like 1 ATPase	0.472	0.000445656
214791_at	SP140L	SP140 nuclear body protein like	0.292	0.000445656
223506_at	ZC3H8	zinc finger CCCH-type containing 8	0.208	0.000445656
231840_x_at	LYRM7	LYR motif containing 7	-0.295	0.000445656
1562442_a_at	SSBP1	single stranded DNA binding protein 1	-0.382	0.000445656
225218_at	ZFYVE27	zinc finger FYVE-type containing 27	-0.18	0.000446684
229539_at	ABCB8	ATP binding cassette subfamily B member 8	-0.235	0.000446684
220055_at	ZNF287	zinc finger protein 287	-0.441	0.000446684
1553717_at	KCTD7///RABGEF1	potassium channel tetramerization domain containing 7///RAB guanine nucleotide exchange factor 1	-0.452	0.000446684
215422_at	2021-03-06	membrane associated ring-CH-type finger 6	-0.475	0.000446684
220892_s_at	PSAT1	phosphoserine aminotransferase 1	0.561	0.000447713
1553970_s_at	CEL	carboxyl ester lipase	0.906	0.000448745
230183_at	EXT1	exostosin glycosyltransferase 1	0.266	0.000448745
222085_at	FAM174B	family with sequence similarity 174 member B	-0.489	0.000448745
1558163_at	PEX13	peroxisomal biogenesis factor 13	0.474	0.00044978
211504_x_at	ROCK2	Rho associated coiled-coil containing protein kinase 2	-0.237	0.00044978
238763_at	RBM20	RNA binding motif protein 20	-0.57	0.00044978
220263_at	SMAD5-AS1	SMAD5 antisense RNA 1	0.536	0.000450817
213505_s_at	SUGP2	SURP and G-patch domain containing 2	-0.193	0.000450817
225185_at	MRAS	muscle RAS oncogene homolog	-0.306	0.000450817
236208_at	MOCS2	molybdenum cofactor synthesis 2	-0.311	0.000450817
210155_at	MYOC	myocilin	-0.429	0.000450817
1570395_a_at	LOC101928910///FAM66C	uncharacterized LOC101928910///family with sequence similarity 66 member C	-0.524	0.000450817
237416_at			-0.58	0.000450817
205890_s_at	UBD///GABBR1	ubiquitin D///gamma-aminobutyric acid type B receptor subunit 1	0.809	0.000451856
1557236_at	APOL6	apolipoprotein L6	0.355	0.000451856
244452_at	ERLEC1	endoplasmic reticulum lectin 1	-0.493	0.000451856
223717_s_at	ACRBP	acrosin binding protein	-0.305	0.000452898
34408_at	RTN2	reticulon 2	-0.307	0.000452898
239383_at			-0.327	0.000452898
220129_at	CCDC169-SOHLH2///SOHLH2	CCDC169-SOHLH2 readthrough///spermatogenesis and oogenesis specific basic helix-loop-helix 2	-0.392	0.000452898
218351_at	COMMD8	COMM domain containing 8	0.227	0.000453942
235015_at	ZDHHC9	zinc finger DHHC-type containing 9	-0.306	0.000453942
200727_s_at	ACTR2	ARP2 actin related protein 2 homolog	0.295	0.000454988
226050_at	TMCO3	transmembrane and coiled-coil domains 3	-0.3	0.000454988
222969_at	B3GALT1	beta-1,3-galactosyltransferase 1	-0.397	0.000454988
230987_at			-0.433	0.000454988
238123_at	GABRQ	gamma-aminobutyric acid type A receptor theta subunit	0.522	0.000456037
242784_at			0.455	0.000456037
226495_at	MAVS	mitochondrial antiviral signaling protein	-0.215	0.000456037
220048_at	EDAR	ectodysplasin A receptor	-0.359	0.000456037
205204_at	NMB	neuromedin B	0.362	0.000457088
227144_at	KIAA0930	KIAA0930	0.268	0.000457088
1562053_at	LOC101930370	uncharacterized LOC101930370	-0.572	0.000457088
206541_at	KLKB1	kallikrein B1	-0.591	0.000457088
40489_at	ATN1	atrophin 1	-0.249	0.000458142
240351_at			-0.574	0.000459198
211764_s_at	UBE2D1	ubiquitin conjugating enzyme E2 D1	0.239	0.000460257
238767_at			-0.253	0.000460257
230298_at	MBLAC2	metallo-beta-lactamase domain containing 2	-0.254	0.000460257
228520_s_at	APLP2	amyloid beta precursor like protein 2	-0.267	0.000460257
240990_at	RAB5A	RAB5A, member RAS oncogene family	-0.401	0.000460257
1566720_at	RPS10P7	ribosomal protein S10 pseudogene 7	-0.415	0.000460257
1552427_at	ZNF485	zinc finger protein 485	-0.425	0.000460257
1556879_at			-0.485	0.000460257
229328_at	ZNF571-AS1	ZNF571 antisense RNA 1	-0.603	0.000460257
211528_x_at	HLA-G	major histocompatibility complex, class I, G	0.359	0.000461318
201234_at	ILK	integrin linked kinase	-0.237	0.000461318
232011_s_at	MAP1LC3A	microtubule associated protein 1 light chain 3 alpha	-0.327	0.000461318
204782_at	MLF1	myeloid leukemia factor 1	0.511	0.000462381
215164_at			0.41	0.000462381
1553227_s_at	BRWD1	bromodomain and WD repeat domain containing 1	-0.178	0.000462381
208491_s_at	PGM5	phosphoglucomutase 5	-0.555	0.000462381
234388_at			-0.688	0.000462381
211712_s_at	ANXA9	annexin A9	-0.64	0.000463447
1556148_s_at	LOC105377832	uncharacterized LOC105377832	-0.302	0.000464515
202371_at	TCEAL4	transcription elongation factor A like 4	-0.325	0.000464515
205317_s_at	SLC15A2	solute carrier family 15 member 2	0.392	0.000465586
221002_s_at	TSPAN14	tetraspanin 14	0.232	0.000465586
1570134_at			-0.507	0.000465586
219463_at	LAMP5	lysosomal associated membrane protein family member 5	0.715	0.000466659
210184_at	ITGAX	integrin subunit alpha X	0.502	0.000466659
226774_at	FAM120B	family with sequence similarity 120B	-0.206	0.000466659
227380_x_at	METTL26	methyltransferase like 26	-0.292	0.000466659
1553253_at	ASB16	ankyrin repeat and SOCS box containing 16	-0.417	0.000466659
201695_s_at	PNP	purine nucleoside phosphorylase	0.339	0.000467735
220592_at	CCDC40	coiled-coil domain containing 40	-0.344	0.000467735
233222_at			-0.456	0.000467735
230054_at	LOC100507547///PRRT1	uncharacterized LOC100507547///proline rich transmembrane protein 1	-0.397	0.000468813
1552880_at	SEC16B	SEC16 homolog B, endoplasmic reticulum export factor	-0.513	0.000468813
206924_at	IL11	interleukin 11	0.67	0.000469894
1562220_at			-0.347	0.000469894
242504_at			-0.531	0.000469894
207665_at	ADAM21	ADAM metallopeptidase domain 21	-0.351	0.000470977
219609_at	WDR25	WD repeat domain 25	-0.458	0.000470977
212569_at	SMCHD1	structural maintenance of chromosomes flexible hinge domain containing 1	0.253	0.000472063
204911_s_at	TRIM3	tripartite motif containing 3	-0.318	0.000472063
1559535_s_at	LOC100996419	uncharacterized LOC100996419	-0.397	0.000472063
1565660_at	FUT6	fucosyltransferase 6	-0.517	0.000472063
1569703_a_at			0.332	0.000473151
211008_s_at	UBE2I	ubiquitin conjugating enzyme E2 I	-0.447	0.000473151
1556439_at			-0.566	0.000473151
1557136_at	ATP13A4	ATPase 13A4	0.611	0.000474242
217743_s_at	TMEM30A	transmembrane protein 30A	0.225	0.000474242
216398_at	GYPB	glycophorin B (MNS blood group)	-0.373	0.000474242
207620_s_at	CASK	calcium/calmodulin dependent serine protein kinase	0.356	0.000475335
236163_at	LIX1	limb and CNS expressed 1	-0.658	0.000475335
203163_at	KATNB1	katanin regulatory subunit B1	0.469	0.000476431
218848_at	THOC6	THO complex 6	0.392	0.000476431
212529_at	LSM12	LSM12 homolog	0.337	0.000476431
218144_s_at	INF2	inverted formin, FH2 and WH2 domain containing	-0.241	0.000476431
242371_x_at	LOC102724561	uncharacterized LOC102724561	-0.266	0.000476431
223595_at	TMEM133	transmembrane protein 133	-0.378	0.000476431
231842_at	KIAA1462	KIAA1462	-0.446	0.000476431
204357_s_at	LIMK1	LIM domain kinase 1	0.375	0.000477529
1007_s_at	MIR4640///DDR1	microRNA 4640///discoidin domain receptor tyrosine kinase 1	0.264	0.000477529
211754_s_at	SLC25A17	solute carrier family 25 member 17	0.176	0.000477529
235199_at	RNF125	ring finger protein 125	-0.387	0.000477529
231826_at	RALGAPA2	Ral GTPase activating protein catalytic alpha subunit 2	-0.551	0.000477529
208637_x_at	ACTN1	actinin alpha 1	0.345	0.00047863
203222_s_at	TLE1	transducin like enhancer of split 1	-0.371	0.00047863
220639_at	TM4SF20	transmembrane 4 L six family member 20	-0.653	0.00047863
223383_at	ZNRF1	zinc and ring finger 1, E3 ubiquitin protein ligase	0.354	0.000479733
210552_s_at	RALGPS1	Ral GEF with PH domain and SH3 binding motif 1	-0.344	0.000479733
243353_at			-0.358	0.000479733
238882_at			-0.384	0.000479733
217536_x_at			-0.397	0.000479733
213931_at	ID2B///ID2	inhibitor of DNA binding 2B, HLH protein (pseudogene)///inhibitor of DNA binding 2, HLH protein	-0.402	0.000479733
223361_at	ABRACL	ABRA C-terminal like	0.363	0.000480839
1554678_s_at	HNRNPDL	heterogeneous nuclear ribonucleoprotein D like	0.223	0.000480839
202194_at	TMED5	transmembrane p24 trafficking protein 5	-0.214	0.000480839
235134_at			-0.308	0.000480839
212682_s_at	LMF2	lipase maturation factor 2	0.474	0.000481948
219874_at	SLC12A8	solute carrier family 12 member 8	0.454	0.000481948
200900_s_at	M6PR	mannose-6-phosphate receptor, cation dependent	0.331	0.000481948
221260_s_at	CSRNP2	cysteine and serine rich nuclear protein 2	-0.224	0.000481948
233038_at	LOC105373942	uncharacterized LOC105373942	-0.428	0.000481948
233254_x_at	PTEN	phosphatase and tensin homolog	-0.23	0.000483059
219109_at	SPAG16	sperm associated antigen 16	-0.343	0.000483059
227668_at	TEPSIN	TEPSIN, adaptor related protein complex 4 accessory protein	0.224	0.000484172
225737_s_at	FBXO22	F-box protein 22	0.18	0.000484172
243561_at			-0.248	0.000484172
239135_at	CPPED1	calcineurin like phosphoesterase domain containing 1	-0.288	0.000484172
208783_s_at	CD46	CD46 molecule	-0.303	0.000484172
226933_s_at	ID4	inhibitor of DNA binding 4, HLH protein	-0.465	0.000484172
1553622_a_at	FSIP1	fibrous sheath interacting protein 1	-0.692	0.000484172
208683_at	CAPN2	calpain 2	0.256	0.000485289
225669_at	IFNAR1	interferon alpha and beta receptor subunit 1	-0.265	0.000485289
207027_at	HGFAC	HGF activator	-0.493	0.000485289
219704_at	YBX2	Y-box binding protein 2	-0.531	0.000485289
241689_at	METTL14	methyltransferase like 14	-0.243	0.000486407
239619_at			-0.426	0.000487528
235329_at	NOXO1	NADPH oxidase organizer 1	-0.577	0.000487528
1554885_a_at	PRIM2B///PRIM2	primase (DNA) subunit 2 pseudogene///primase (DNA) subunit 2	0.432	0.000488652
214085_x_at	GLIPR1	GLI pathogenesis related 1	0.404	0.000488652
201837_s_at	SUPT7L	SPT7-like STAGA complex gamma subunit	0.176	0.000488652
227267_at	POC5	POC5 centriolar protein	-0.165	0.000488652
207164_s_at	ZBTB18	zinc finger and BTB domain containing 18	-0.495	0.000488652
206106_at	MAPK12	mitogen-activated protein kinase 12	0.386	0.000489779
242968_at			0.278	0.000489779
229133_s_at	ZNF397	zinc finger protein 397	-0.426	0.000489779
219686_at	STK32B	serine/threonine kinase 32B	-0.72	0.000489779
224739_at	PIM3	Pim-3 proto-oncogene, serine/threonine kinase	0.264	0.000490908
204521_at	FAM216A	family with sequence similarity 216 member A	-0.269	0.000490908
241386_at	LOC100506691	uncharacterized LOC100506691	-0.491	0.000490908
243231_at	SLC38A11	solute carrier family 38 member 11	-0.565	0.000490908
238018_at	FAM150B	family with sequence similarity 150 member B	-0.752	0.000490908
1555412_at	FBXL21	F-box and leucine rich repeat protein 21 (gene/pseudogene)	-0.828	0.000490908
202413_s_at	USP1	ubiquitin specific peptidase 1	0.231	0.00049204
226834_at	CLMP	CXADR like membrane protein	0.622	0.000493174
207697_x_at	LILRB2	leukocyte immunoglobulin like receptor B2	0.584	0.000493174
208772_at	ANKHD1-EIF4EBP3///ANKHD1	ANKHD1-EIF4EBP3 readthrough///ankyrin repeat and KH domain containing 1	-0.178	0.000493174
205625_s_at	CALB1	calbindin 1	0.768	0.000494311
224111_x_at	KLF16	Kruppel like factor 16	0.355	0.000494311
232102_at	METTL6	methyltransferase like 6	-0.427	0.000494311
232547_at	SRCIN1	SRC kinase signaling inhibitor 1	-0.556	0.000494311
203451_at	LDB1	LIM domain binding 1	0.264	0.00049545
226671_at	LAMP2	lysosomal associated membrane protein 2	-0.337	0.00049545
230608_at	TSACC	TSSK6 activating cochaperone	-0.37	0.00049545
235507_at	PCMTD1	protein-L-isoaspartate (D-aspartate) O-methyltransferase domain containing 1	-0.189	0.000496592
238791_at	ZNF100	zinc finger protein 100	-0.27	0.000496592
211215_x_at	DIO2	deiodinase, iodothyronine, type II	0.481	0.000497737
215218_s_at	WDR62	WD repeat domain 62	0.434	0.000497737
235476_at	TRIM59///IFT80	tripartite motif containing 59///intraflagellar transport 80	0.411	0.000497737
214895_s_at	ADAM10	ADAM metallopeptidase domain 10	0.262	0.000497737
221673_s_at	CSNK1G1	casein kinase 1 gamma 1	0.255	0.000497737
238009_at	SOX5	SRY-box 5	-0.337	0.000497737
242292_at	FAM226B///FAM226A	family with sequence similarity 226 member B (non-protein coding)///family with sequence similarity 226 member A (non-protein coding)	-0.394	0.000497737
240349_at	PRKAA2	protein kinase AMP-activated catalytic subunit alpha 2	-0.501	0.000497737
203553_s_at	MAP4K5	mitogen-activated protein kinase kinase kinase kinase 5	0.194	0.000498884
232335_at	GMDS-AS1	GMDS antisense RNA 1 (head to head)	-0.369	0.000498884
221273_s_at	RNF208	ring finger protein 208	-0.488	0.000498884
226841_at	MPEG1	macrophage expressed 1	0.405	0.000500035
203350_at	AP1G1	adaptor related protein complex 1 gamma 1 subunit	0.194	0.000500035
234533_at	BCL2L14	BCL2 like 14	-0.476	0.000500035
45687_at	PRR14	proline rich 14	-0.152	0.000501187
242945_at	FAM20A	family with sequence similarity 20 member A	0.397	0.000502343
228282_at	MFSD8	major facilitator superfamily domain containing 8	-0.194	0.000502343
1558804_at			-0.362	0.000502343
204311_at	ATP1B2	ATPase Na+/K+ transporting subunit beta 2	-0.394	0.000502343
202075_s_at	PLTP	phospholipid transfer protein	0.501	0.000503501
226383_at	ARL14EP	ADP ribosylation factor like GTPase 14 effector protein	-0.176	0.000503501
228525_at	LRP3	LDL receptor related protein 3	-0.466	0.000503501
1553765_a_at	KLHL32	kelch like family member 32	-0.706	0.000503501
219282_s_at	TRPV2	transient receptor potential cation channel subfamily V member 2	0.352	0.000504661
206482_at	PTK6	protein tyrosine kinase 6	0.848	0.000505825
211269_s_at	IL2RA	interleukin 2 receptor subunit alpha	0.377	0.000505825
205039_s_at	IKZF1	IKAROS family zinc finger 1	0.343	0.000505825
214743_at	CUX1	cut like homeobox 1	0.2	0.000505825
227815_at	VPS33A	VPS33A, CORVET/HOPS core subunit	-0.168	0.000505825
242007_at	FBXO30	F-box protein 30	-0.334	0.000505825
203767_s_at	STS	steroid sulfatase (microsomal), isozyme S	-0.346	0.000505825
1559224_at	LCE1E	late cornified envelope 1E	-0.363	0.000505825
214027_x_at	SUPT20H///DES	SPT20 homolog, SAGA complex component///desmin	-0.724	0.000505825
201211_s_at	DDX3X	DEAD-box helicase 3, X-linked	0.502	0.000506991
205610_at	MYOM1	myomesin 1	-0.583	0.000506991
213432_at	MUC5B	mucin 5B, oligomeric mucus/gel-forming	-1.103	0.000506991
218036_x_at	NMD3	NMD3 ribosome export adaptor	0.231	0.000508159
219538_at	WDR5B	WD repeat domain 5B	-0.196	0.000508159
208614_s_at	FLNB	filamin B	-0.323	0.000508159
1557120_at	EEF1A1	eukaryotic translation elongation factor 1 alpha 1	-0.381	0.000508159
1558140_at	PLXNA1	plexin A1	0.476	0.000509331
49485_at	PRDM4	PR/SET domain 4	-0.156	0.000509331
219071_x_at	HGH1	HGH1 homolog	-0.183	0.000509331
1563452_at	AVL9	AVL9 cell migration associated	-0.393	0.000509331
220543_at	C21orf62	chromosome 21 open reading frame 62	-0.529	0.000509331
220391_at	ZBTB3	zinc finger and BTB domain containing 3	-0.268	0.000510505
239354_at			-0.344	0.000510505
206512_at	ZRSR1///SRP19	zinc finger CCCH-type, RNA binding motif and serine/arginine rich 1///signal recognition particle 19	-0.506	0.000510505
244540_at			-0.605	0.000510505
232615_at			-0.311	0.000511682
1557046_x_at	LINC00665	long intergenic non-protein coding RNA 665	-0.453	0.000511682
1564150_a_at	LINC01619	long intergenic non-protein coding RNA 1619	0.582	0.000512861
1554352_s_at	DENND4A	DENN domain containing 4A	0.203	0.000512861
218563_at	NDUFA3	NADH:ubiquinone oxidoreductase subunit A3	-0.208	0.000512861
227181_at	LNP1	leukemia NUP98 fusion partner 1	-0.257	0.000512861
225887_at	PROSER1	proline and serine rich 1	-0.279	0.000512861
220138_at	HAND1	heart and neural crest derivatives expressed 1	-0.365	0.000512861
213371_at	LDB3	LIM domain binding 3	-0.618	0.000512861
210734_x_at	MAX	MYC associated factor X	0.387	0.000514044
212155_at	RNF187	ring finger protein 187	0.218	0.000514044
216356_x_at	BAIAP3	BAI1 associated protein 3	-0.523	0.000514044
217190_x_at	ESR1	estrogen receptor 1	-0.592	0.000514044
200859_x_at	FLNA	filamin A	0.376	0.000515229
218483_s_at	IFT46	intraflagellar transport 46	-0.179	0.000515229
201536_at	DUSP3	dual specificity phosphatase 3	-0.247	0.000515229
1552375_at	ZNF333	zinc finger protein 333	-0.338	0.000515229
214532_x_at	POU5F1B	POU class 5 homeobox 1B	-0.374	0.000515229
1558473_at			-0.537	0.000515229
233340_at	SPINK13	serine peptidase inhibitor, Kazal type 13 (putative)	-0.553	0.000515229
235445_at	LOC101929572///POTEH-AS1///LOC100508046	uncharacterized LOC101929572///POTEH antisense RNA 1///uncharacterized LOC100508046	-0.59	0.000515229
229461_x_at	NEGR1	neuronal growth regulator 1	-0.623	0.000515229
233024_at			0.41	0.000516416
204437_s_at	FOLR1	folate receptor 1	-0.792	0.000516416
207259_at	LINC00483	long intergenic non-protein coding RNA 483	-0.854	0.000516416
214866_at	PLAUR	plasminogen activator, urokinase receptor	0.351	0.000517607
219086_at	ZNF839	zinc finger protein 839	-0.192	0.000517607
217266_at	RPL15	ribosomal protein L15	-0.246	0.000517607
1563475_s_at	ETFBKMT	electron transfer flavoprotein beta subunit lysine methyltransferase	-0.318	0.000517607
230973_at	SH2D5	SH2 domain containing 5	0.444	0.0005188
203347_s_at	MTF2	metal response element binding transcription factor 2	0.27	0.0005188
215038_s_at	SETD2	SET domain containing 2	-0.184	0.0005188
32062_at	LRRC14	leucine rich repeat containing 14	-0.217	0.0005188
219030_at	TPRKB	TP53RK binding protein	0.19	0.000519996
225385_s_at	HNRNPLL	heterogeneous nuclear ribonucleoprotein L like	-0.247	0.000519996
211489_at	ADRA1A	adrenoceptor alpha 1A	-0.475	0.000519996
205156_s_at	ASIC1	acid sensing ion channel subunit 1	-0.503	0.000519996
217507_at	SLC11A1	solute carrier family 11 member 1	0.523	0.000521195
238693_at	PHC3	polyhomeotic homolog 3	0.217	0.000522396
202926_at	NBAS	neuroblastoma amplified sequence	-0.151	0.000522396
208137_x_at	ZNF611	zinc finger protein 611	-0.228	0.000522396
205069_s_at	ARHGAP26	Rho GTPase activating protein 26	-0.418	0.000522396
231981_at	PRLR	prolactin receptor	-0.456	0.000522396
217959_s_at	MIR3656///TRAPPC4	microRNA 3656///trafficking protein particle complex 4	-0.206	0.0005236
225410_at	COA5	cytochrome c oxidase assembly factor 5	-0.237	0.0005236
1558854_a_at			-0.277	0.000524807
200056_s_at	C1D	C1D nuclear receptor corepressor	0.168	0.000526017
209399_at	HLCS	holocarboxylase synthetase	-0.248	0.000526017
212522_at	PDE8A	phosphodiesterase 8A	-0.251	0.00052723
240510_at	NBN	nibrin	-0.334	0.00052723
205244_s_at	SLC13A3	solute carrier family 13 member 3	-0.562	0.00052723
211006_s_at	KCNB1	potassium voltage-gated channel subfamily B member 1	-0.383	0.000528445
1554779_s_at	PHLDB2	pleckstrin homology like domain family B member 2	0.566	0.000529663
240260_at			0.264	0.000529663
217322_x_at			0.257	0.000529663
219330_at	VANGL1	VANGL planar cell polarity protein 1	0.251	0.000529663
208758_at	ATIC	5-aminoimidazole-4-carboxamide ribonucleotide formyltransferase/IMP cyclohydrolase	-0.248	0.000529663
239147_at	ARSK	arylsulfatase family member K	-0.278	0.000529663
244381_at			-0.455	0.000529663
207247_s_at	ZFY///ZFX	zinc finger protein, Y-linked///zinc finger protein, X-linked	0.525	0.000530884
202428_x_at	DBI	diazepam binding inhibitor, acyl-CoA binding protein	0.293	0.000530884
226015_at	ZNF12	zinc finger protein 12	-0.19	0.000530884
232780_s_at	ZNF691	zinc finger protein 691	-0.294	0.000530884
217111_at	AMACR	alpha-methylacyl-CoA racemase	-0.44	0.000530884
241764_at			-0.771	0.000530884
209170_s_at	GPM6B	glycoprotein M6B	0.566	0.000532108
242843_at	BCAN	brevican	-0.356	0.000532108
212619_at	NEMP1	nuclear envelope integral membrane protein 1	0.329	0.000533335
215158_s_at	DEDD	death effector domain containing	0.153	0.000533335
235028_at			-0.258	0.000533335
235420_at	HAPLN4	hyaluronan and proteoglycan link protein 4	-0.576	0.000533335
237246_at			0.412	0.000534564
233121_at			-0.365	0.000534564
229706_at	TCERG1	transcription elongation regulator 1	-0.398	0.000534564
205239_at	AREG	amphiregulin	0.731	0.000535797
204131_s_at	FOXO3	forkhead box O3	-0.235	0.000535797
1558430_at	PDXDC1	pyridoxal dependent decarboxylase domain containing 1	-0.328	0.000535797
226645_at			-0.507	0.000535797
220540_at	KCNK15	potassium two pore domain channel subfamily K member 15	-0.699	0.000535797
211890_x_at	CAPN3	calpain 3	0.54	0.000537032
216532_x_at			0.256	0.000537032
243426_at	LINC00667	long intergenic non-protein coding RNA 667	-0.335	0.000537032
233945_at	UGGT2	UDP-glucose glycoprotein glucosyltransferase 2	-0.408	0.000537032
211061_s_at	MGAT2	mannosyl (alpha-1,6-)-glycoprotein beta-1,2-N-acetylglucosaminyltransferase	0.202	0.00053827
227260_at			-0.372	0.00053827
242801_at			-0.389	0.00053827
203565_s_at	MNAT1	MNAT1, CDK activating kinase assembly factor	0.264	0.000539511
234915_s_at	DENR	density regulated re-initiation and release factor	0.199	0.000539511
230901_x_at	PCSK4	proprotein convertase subtilisin/kexin type 4	-0.306	0.000539511
224239_at	DEFB103A///DEFB103B	defensin beta 103A///defensin beta 103B	0.45	0.000540754
221751_at	PANK3	pantothenate kinase 3	-0.195	0.000540754
203174_s_at	ARFRP1	ADP ribosylation factor related protein 1	-0.234	0.000540754
242992_at	ZNF551	zinc finger protein 551	-0.32	0.000540754
224135_at	WDR87	WD repeat domain 87	-0.352	0.000540754
227716_at	UBXN11	UBX domain protein 11	-0.389	0.000540754
228473_at	MSX1	msh homeobox 1	-0.447	0.000540754
205112_at	PLCE1	phospholipase C epsilon 1	-0.455	0.000540754
214687_x_at	ALDOA	aldolase, fructose-bisphosphate A	0.283	0.000542001
203250_at	SCAF8	SR-related CTD associated factor 8	-0.139	0.000542001
235151_at	LOC283357	uncharacterized LOC283357	-0.216	0.000542001
220025_at	TBR1	T-box, brain 1	-0.519	0.000542001
236301_at	IKZF3	IKAROS family zinc finger 3	0.527	0.00054325
1561454_at	LOC101929123	uncharacterized LOC101929123	-0.363	0.00054325
216775_at	USP53	ubiquitin specific peptidase 53	-0.545	0.00054325
203303_at	DYNLT3	dynein light chain Tctex-type 3	0.228	0.000544503
214834_at	PWAR5	Prader Willi/Angelman region RNA 5	-0.54	0.000544503
232825_s_at	DSEL	dermatan sulfate epimerase-like	-0.545	0.000544503
204835_at	POLA1	DNA polymerase alpha 1, catalytic subunit	0.231	0.000545758
212899_at	CDK19	cyclin dependent kinase 19	-0.259	0.000545758
1556336_at	LOC101928747///RBMX///SNORD61	uncharacterized LOC101928747///RNA binding motif protein, X-linked///small nucleolar RNA, C/D box 61	-0.332	0.000545758
212037_at	PNN	pinin, desmosome associated protein	-0.195	0.000547016
209009_at	ESD	esterase D	-0.214	0.000547016
219418_at	SLC23A3///NHEJ1	solute carrier family 23 member 3///non-homologous end joining factor 1	-0.24	0.000547016
228713_s_at	HSD17B14	hydroxysteroid 17-beta dehydrogenase 14	-0.353	0.000547016
1559965_at	ZFHX4-AS1	ZFHX4 antisense RNA 1	-0.628	0.000547016
232297_at	KLHL5	kelch like family member 5	0.283	0.000548277
225738_at	RAPGEF1	Rap guanine nucleotide exchange factor 1	0.218	0.000548277
1556180_at	LINC00847	long intergenic non-protein coding RNA 847	-0.193	0.000548277
220381_at	ARHGAP28	Rho GTPase activating protein 28	0.537	0.000549541
214288_s_at	PSMB1	proteasome subunit beta 1	0.185	0.000549541
242418_at	C2orf27A	chromosome 2 open reading frame 27A	-0.294	0.000549541
236419_at			-0.567	0.000549541
217284_x_at	SERHL2	serine hydrolase-like 2	-0.593	0.000549541
238919_at	PCDH9	protocadherin 9	-0.718	0.000549541
239352_at	SLC6A15	solute carrier family 6 member 15	0.47	0.000550808
203785_s_at	DDX28	DEAD-box helicase 28	0.463	0.000550808
223493_at	FBXO4	F-box protein 4	0.182	0.000550808
1556345_s_at			-0.281	0.000550808
1560259_at			0.449	0.000552077
234553_at			-0.45	0.000552077
216937_s_at	RS1	retinoschisin 1	-0.512	0.000552077
216587_s_at	MIR4683///FZD8	microRNA 4683///frizzled class receptor 8	-0.577	0.000552077
205533_s_at	CDH6	cadherin 6	-0.69	0.000552077
1565900_at	METTL15	methyltransferase like 15	-0.419	0.00055335
201548_s_at	KDM5B	lysine demethylase 5B	0.28	0.000554626
222699_s_at	PLEKHF2	pleckstrin homology and FYVE domain containing 2	0.279	0.000554626
226720_at	PWWP2A	PWWP domain containing 2A	-0.183	0.000554626
238620_at			-0.263	0.000554626
205507_at	ARHGEF15	Rho guanine nucleotide exchange factor 15	-0.296	0.000554626
1562815_at	EFCAB6	EF-hand calcium binding domain 6	-0.518	0.000554626
244174_at	LOC101926913	uncharacterized LOC101926913	-0.542	0.000554626
221621_at	MIR6516///SCARNA16///SNHG20	microRNA 6516///small Cajal body-specific RNA 16///small nucleolar RNA host gene 20	-0.306	0.000555904
223750_s_at	TLR10	toll like receptor 10	0.504	0.000557186
236535_at	SMC6	structural maintenance of chromosomes 6	0.388	0.00055847
216173_at			-0.29	0.00055847
207434_s_at	FXYD6-FXYD2///FXYD2	FXYD6-FXYD2 readthrough///FXYD domain containing ion transport regulator 2	-0.831	0.00055847
1553856_s_at	P2RY10	purinergic receptor P2Y10	0.392	0.000559758
235896_s_at	MIEF2	mitochondrial elongation factor 2	-0.305	0.000559758
1555902_at	ARMCX5	armadillo repeat containing, X-linked 5	-0.348	0.000559758
1556839_s_at	LOC100289090	uncharacterized LOC100289090	-0.387	0.000559758
236553_at	LOC100507520	uncharacterized LOC100507520	-0.334	0.000561048
216113_at	ABI2	abl-interactor 2	-0.527	0.000561048
204803_s_at	RRAD	RRAD, Ras related glycolysis inhibitor and calcium channel regulator	0.746	0.000562341
203638_s_at	FGFR2	fibroblast growth factor receptor 2	0.724	0.000562341
219175_s_at	SLC41A3	solute carrier family 41 member 3	-0.184	0.000562341
242344_at	GABRB2	gamma-aminobutyric acid type A receptor beta2 subunit	-0.542	0.000562341
223160_s_at	PPP4R3A	protein phosphatase 4 regulatory subunit 3A	0.204	0.000563638
1570511_at	ARHGEF10L	Rho guanine nucleotide exchange factor 10 like	-0.251	0.000563638
209506_s_at	NR2F2///NR2F1	nuclear receptor subfamily 2 group F member 2///nuclear receptor subfamily 2 group F member 1	-0.359	0.000563638
216394_x_at			0.445	0.000564937
227415_at	DGKH	diacylglycerol kinase eta	0.339	0.000564937
203164_at	SLC33A1	solute carrier family 33 member 1	0.183	0.000564937
225831_at	LUZP1	leucine zipper protein 1	0.176	0.000564937
211692_s_at	MIR3190///MIR3191///BBC3	microRNA 3190///microRNA 3191///BCL2 binding component 3	-0.355	0.000566239
210757_x_at	LOC101926921///DAB2	uncharacterized LOC101926921///DAB2, clathrin adaptor protein	-0.395	0.000566239
218785_s_at	IFT22	intraflagellar transport 22	-0.395	0.000566239
1561666_a_at	PSMG3-AS1	PSMG3 antisense RNA 1 (head to head)	-0.477	0.000566239
1556409_a_at			-0.512	0.000566239
239991_at			-0.534	0.000566239
231693_at	FABP1	fatty acid binding protein 1	-0.756	0.000566239
211933_s_at	HNRNPA3///HNRNPA3P1	heterogeneous nuclear ribonucleoprotein A3///heterogeneous nuclear ribonucleoprotein A3 pseudogene 1	0.183	0.000567545
36019_at	STK19	serine/threonine kinase 19	-0.136	0.000567545
234346_x_at			-0.357	0.000567545
239389_at	TARBP2	TARBP2, RISC loading complex RNA binding subunit	-0.396	0.000568853
212732_at	MEG3	maternally expressed 3 (non-protein coding)	-0.421	0.000568853
242874_at			-0.424	0.000568853
205583_s_at	ALG13	ALG13, UDP-N-acetylglucosaminyltransferase subunit	-0.217	0.000570164
225095_at	SPTLC2	serine palmitoyltransferase long chain base subunit 2	-0.232	0.000570164
224525_s_at	OLA1	Obg-like ATPase 1	-0.392	0.000570164
37384_at	PPM1F	protein phosphatase, Mg2+/Mn2+ dependent 1F	0.227	0.000571479
240436_at	MIPEPP3	mitochondrial intermediate peptidase pseudogene 3	-0.294	0.000571479
224884_at	AKAP13	A-kinase anchoring protein 13	0.244	0.000572796
241819_at	TNFSF8	tumor necrosis factor superfamily member 8	0.596	0.000574116
212023_s_at	MKI67	marker of proliferation Ki-67	0.493	0.000574116
231093_at	FCRL3	Fc receptor like 3	0.461	0.000574116
212685_s_at	TBL2	transducin (beta)-like 2	-0.195	0.000574116
234759_at	LOC100287497	septin 7 pseudogene	-0.286	0.000574116
229638_at	IRX3	iroquois homeobox 3	0.838	0.00057544
202482_x_at	RANBP1	RAN binding protein 1	0.376	0.00057544
1568618_a_at	GALNT1	polypeptide N-acetylgalactosaminyltransferase 1	0.301	0.00057544
201937_s_at	DNPEP	aspartyl aminopeptidase	-0.22	0.00057544
218149_s_at	ZNF395	zinc finger protein 395	-0.399	0.00057544
222973_at			-0.458	0.00057544
240210_at	ATAD3C	ATPase family, AAA domain containing 3C	-0.498	0.00057544
232603_at	DCDC5///DCDC1	doublecortin domain containing 5///doublecortin domain containing 1	-0.684	0.00057544
213012_at	NEDD4	neural precursor cell expressed, developmentally down-regulated 4, E3 ubiquitin protein ligase	0.304	0.000576766
225926_at	VTI1B	vesicle transport through interaction with t-SNAREs 1B	-0.19	0.000576766
1562169_at			0.554	0.000578096
212954_at	DYRK4	dual specificity tyrosine phosphorylation regulated kinase 4	-0.293	0.000578096
232679_at			-0.311	0.000578096
236880_at	RAD52	RAD52 homolog, DNA repair protein	-0.446	0.000578096
206601_s_at	LOC401021///HOXD4///HOXD3	uncharacterized LOC401021///homeobox D4///homeobox D3	-0.642	0.000578096
226136_at	GLIPR1	GLI pathogenesis related 1	0.331	0.000579429
232807_at	FAM131A	family with sequence similarity 131 member A	-0.346	0.000579429
208213_s_at	KCNAB1	potassium voltage-gated channel subfamily A member regulatory beta subunit 1	-0.566	0.000579429
222157_s_at	WDR48	WD repeat domain 48	-0.232	0.000580764
206111_at	RNASE2	ribonuclease A family member 2	0.337	0.000582103
221710_x_at	EVA1B	eva-1 homolog B	-0.282	0.000582103
232244_at	KIAA1161	KIAA1161	-0.305	0.000582103
224005_at			-0.345	0.000582103
204649_at	TROAP	trophinin associated protein	0.426	0.000583445
216704_at			-0.466	0.000583445
241461_at			-0.479	0.000583445
242220_at	SPTBN1	spectrin beta, non-erythrocytic 1	-0.349	0.00058479
236348_at	TMEM176B	transmembrane protein 176B	-0.507	0.00058479
243235_at			-0.567	0.00058479
205711_x_at	ATP5C1	ATP synthase, H+ transporting, mitochondrial F1 complex, gamma polypeptide 1	-0.2	0.000586138
227554_at	MAGI2-AS3	MAGI2 antisense RNA 3	-0.311	0.000586138
228834_at	TOB1	transducer of ERBB2, 1	-0.467	0.000586138
219297_at	WDR44	WD repeat domain 44	0.182	0.000587489
200926_at	RPS23	ribosomal protein S23	-0.192	0.000587489
222906_at	FLVCR1	feline leukemia virus subgroup C cellular receptor 1	-0.276	0.000587489
1563549_a_at	ANO8	anoctamin 8	-0.279	0.000587489
225573_at	NPHP3-ACAD11///ACAD11///NPHP3	NPHP3-ACAD11 readthrough (NMD candidate)///acyl-CoA dehydrogenase family member 11///nephronophthisis 3 (adolescent)	-0.358	0.000588844
243196_s_at	TRAFD1	TRAF-type zinc finger domain containing 1	0.245	0.000590201
205063_at	GEMIN2	gem nuclear organelle associated protein 2	0.223	0.000590201
207688_s_at	INHBC	inhibin beta C subunit	0.239	0.000591562
222410_s_at	SNX6	sorting nexin 6	0.165	0.000591562
1568915_at			-0.278	0.000591562
212932_at	RAB3GAP1	RAB3 GTPase activating protein catalytic subunit 1	0.224	0.000592925
235392_at			-0.397	0.000592925
200020_at	TARDBP	TAR DNA binding protein	0.145	0.000594292
236166_at	LOC285147	uncharacterized LOC285147	-0.264	0.000594292
228717_at			-0.317	0.000594292
1565723_at	LOC100128281	uncharacterized LOC100128281	-0.346	0.000594292
244060_at			-0.529	0.000594292
205861_at	SPIB	Spi-B transcription factor	0.548	0.000595662
210362_x_at	PML	promyelocytic leukemia	0.546	0.000595662
221011_s_at	LBH	limb bud and heart development	0.291	0.000595662
215608_at			-0.284	0.000595662
219881_s_at	CTC-338M12.4	uncharacterized LOC101928649	-0.342	0.000595662
1566272_at	RALGAPA1	Ral GTPase activating protein catalytic alpha subunit 1	-0.523	0.000595662
1563776_at	LOC100507283	uncharacterized LOC100507283	-0.394	0.000597035
237323_at	HKDC1	hexokinase domain containing 1	-0.511	0.000597035
200706_s_at	LITAF	lipopolysaccharide induced TNF factor	0.282	0.000598412
205125_at	PLCD1	phospholipase C delta 1	0.278	0.000598412
1563781_at	LOC101928623///LOC401320	uncharacterized LOC101928623///uncharacterized LOC401320	-0.21	0.000598412
206486_at	LAG3	lymphocyte activating 3	0.535	0.000599791
221685_s_at	SPDL1	spindle apparatus coiled-coil protein 1	0.282	0.000599791
225246_at	STIM2	stromal interaction molecule 2	0.239	0.000599791
242695_at			0.223	0.000599791
216193_at			-0.514	0.000599791
242984_at	MKLN1	muskelin 1	-0.252	0.000601174
208297_s_at	EVI5	ecotropic viral integration site 5	-0.368	0.000601174
239639_at			-0.652	0.000601174
227441_s_at	ANKS1B	ankyrin repeat and sterile alpha motif domain containing 1B	-0.714	0.000601174
201561_s_at	CLSTN1	calsyntenin 1	0.194	0.00060256
230100_x_at	PAK1	p21 (RAC1) activated kinase 1	-0.244	0.00060256
210776_x_at	TCF3	transcription factor 3	0.259	0.000603949
219001_s_at	DCAF10	DDB1 and CUL4 associated factor 10	-0.269	0.000603949
218313_s_at	GALNT7	polypeptide N-acetylgalactosaminyltransferase 7	-0.432	0.000603949
221554_at	STRADA	STE20-related kinase adaptor alpha	0.208	0.000605341
223021_x_at	VTA1	vesicle trafficking 1	0.203	0.000605341
1557222_at			-0.317	0.000605341
216452_at	TRPM3	transient receptor potential cation channel subfamily M member 3	-0.458	0.000605341
210093_s_at	MAGOHB///MAGOH	mago homolog B, exon junction complex core component///mago homolog, exon junction complex core component	0.21	0.000606736
225993_at	EARS2	glutamyl-tRNA synthetase 2, mitochondrial	-0.187	0.000606736
1557322_at	ZNF230	zinc finger protein 230	-0.28	0.000606736
208926_at	NEU1	neuraminidase 1 (lysosomal sialidase)	-0.286	0.000606736
217126_at			-0.626	0.000606736
239578_at			0.455	0.000608135
204688_at	SGCE	sarcoglycan epsilon	-0.387	0.000608135
232501_at	RNF150	ring finger protein 150	-0.514	0.000608135
240078_at	SFSWAP	splicing factor SWAP homolog	-0.524	0.000608135
229303_at	SF3B1	splicing factor 3b subunit 1	-0.219	0.000609537
228030_at	RBM6	RNA binding motif protein 6	-0.3	0.000609537
1555123_at	ST6GAL2	ST6 beta-galactoside alpha-2,6-sialyltransferase 2	-0.421	0.000609537
1556051_a_at	BICD1	BICD cargo adaptor 1	-0.424	0.000609537
238711_s_at	ZNF148	zinc finger protein 148	-0.186	0.000610942
1561539_at	LOC100506368	uncharacterized LOC100506368	-0.407	0.000610942
211298_s_at	ALB	albumin	-0.84	0.000610942
235511_at	RBM14-RBM4///RBM4	RBM14-RBM4 readthrough///RNA binding motif protein 4	-0.268	0.00061235
205803_s_at	TRPC1	transient receptor potential cation channel subfamily C member 1	-0.364	0.00061235
1562447_a_at	PPP1R26-AS1	PPP1R26 antisense RNA 1	-0.508	0.00061235
1560745_at			-0.518	0.00061235
227371_at	BAIAP2L1	BAI1 associated protein 2 like 1	0.553	0.000613762
207124_s_at	GNB5	G protein subunit beta 5	0.451	0.000613762
1557675_at	RAF1	Raf-1 proto-oncogene, serine/threonine kinase	-0.212	0.000615177
230168_at			-0.233	0.000615177
214100_x_at	NSUN5P1	NOP2/Sun RNA methyltransferase family member 5 pseudogene 1	-0.279	0.000615177
220748_s_at	ZNF580	zinc finger protein 580	-0.306	0.000615177
218081_at	C20orf27	chromosome 20 open reading frame 27	-0.347	0.000615177
238461_at	EIF4E3	eukaryotic translation initiation factor 4E family member 3	-0.359	0.000615177
226213_at	ERBB3	erb-b2 receptor tyrosine kinase 3	-0.683	0.000615177
204651_at	NRF1	nuclear respiratory factor 1	-0.165	0.000616595
240180_at			-0.374	0.000616595
230174_at	LYPLAL1	lysophospholipase like 1	-0.42	0.000616595
238120_at	RPH3AL	rabphilin 3A-like (without C2 domains)	-0.441	0.000616595
236651_at	KALRN	kalirin, RhoGEF kinase	-0.515	0.000616595
1557256_a_at	GABRB1	gamma-aminobutyric acid type A receptor beta1 subunit	-0.627	0.000618016
205206_at	ANOS1	anosmin 1	0.426	0.000619441
1560118_at			-0.315	0.000619441
1554213_at	ARHGEF10	Rho guanine nucleotide exchange factor 10	-0.346	0.000619441
244187_at			-0.428	0.000619441
243170_at			-0.3	0.000620869
206770_s_at	SLC35A3	solute carrier family 35 member A3	-0.348	0.000620869
243858_at			-0.435	0.000620869
232190_x_at	LOC115110	uncharacterized LOC115110	-0.539	0.000620869
235178_x_at	ESCO2	establishment of sister chromatid cohesion N-acetyltransferase 2	0.611	0.0006223
214754_at	TET3	tet methylcytosine dioxygenase 3	0.338	0.0006223
202838_at	FUCA1	fucosidase, alpha-L- 1, tissue	-0.295	0.0006223
201482_at	QSOX1	quiescin sulfhydryl oxidase 1	-0.363	0.000623735
1563052_at			-0.436	0.000623735
228554_at	PGR	progesterone receptor	-0.764	0.000623735
229640_x_at	LINC00621	long intergenic non-protein coding RNA 621	-0.326	0.000625173
1561430_s_at	MAATS1	MYCBP associated and testis expressed 1	-0.37	0.000625173
208284_x_at	GGT2///GGTLC1///GGTLC2///GGT1	gamma-glutamyltransferase 2///gamma-glutamyltransferase light chain 1///gamma-glutamyltransferase light chain 2///gamma-glutamyltransferase 1	-0.427	0.000626614
AFFX-HUMGAPDH/M33197_5_at	GAPDH	glyceraldehyde-3-phosphate dehydrogenase	0.366	0.000628058
210981_s_at	GRK6	G protein-coupled receptor kinase 6	0.303	0.000628058
207017_at	RAB27B	RAB27B, member RAS oncogene family	0.6	0.000629506
209344_at	TPM4	tropomyosin 4	0.394	0.000629506
221610_s_at	STAP2	signal transducing adaptor family member 2	0.352	0.000629506
204862_s_at	NME3	NME/NM23 nucleoside diphosphate kinase 3	-0.354	0.000629506
1561012_at			-0.545	0.000629506
204927_at	RASSF7	Ras association domain family member 7	-0.313	0.000630957
207052_at	HAVCR1	hepatitis A virus cellular receptor 1	-0.717	0.000630957
221555_x_at	CDC14B	cell division cycle 14B	-0.233	0.000632412
209513_s_at	HSDL2	hydroxysteroid dehydrogenase like 2	-0.258	0.000632412
229274_at	GNAS	GNAS complex locus	-0.341	0.000632412
204019_s_at	SH3YL1	SH3 and SYLF domain containing 1	-0.377	0.000632412
238865_at	PABPC4L	poly(A) binding protein cytoplasmic 4 like	-0.473	0.000632412
214785_at	VPS13A	vacuolar protein sorting 13 homolog A	-0.238	0.00063387
1567623_at	ABLIM2	actin binding LIM protein family member 2	-0.352	0.00063387
228615_at	LOC286161	uncharacterized LOC286161	-0.249	0.000635331
227756_at	FAM81A	family with sequence similarity 81 member A	-0.408	0.000635331
228679_at	CCEPR	cervical carcinoma expressed PCNA regulatory lncRNA	-0.477	0.000635331
240292_x_at	ANKS1B	ankyrin repeat and sterile alpha motif domain containing 1B	-0.508	0.000635331
201389_at	ITGA5	integrin subunit alpha 5	0.364	0.000636796
214949_at			0.266	0.000636796
226194_at	CHAMP1	chromosome alignment maintaining phosphoprotein 1	-0.166	0.000636796
234243_at	RPF1	ribosome production factor 1 homolog	-0.362	0.000636796
232687_at	GPRIN3	GPRIN family member 3	-0.395	0.000636796
243146_at			-0.627	0.000636796
213272_s_at	TMEM159	transmembrane protein 159	0.24	0.000638263
219849_at	ZNF671	zinc finger protein 671	-0.406	0.000638263
218819_at	INTS6	integrator complex subunit 6	0.223	0.000639735
208773_s_at	ANKHD1-EIF4EBP3///ANKHD1	ANKHD1-EIF4EBP3 readthrough///ankyrin repeat and KH domain containing 1	-0.17	0.000639735
220116_at	KCNN2	potassium calcium-activated channel subfamily N member 2	-0.495	0.000639735
230554_at	ACSM2A	acyl-CoA synthetase medium-chain family member 2A	-1.235	0.000639735
211080_s_at	NEK2	NIMA related kinase 2	0.357	0.00064121
210785_s_at	THEMIS2	thymocyte selection associated family member 2	0.333	0.00064121
210724_at	ADGRE3	adhesion G protein-coupled receptor E3	0.506	0.000642688
235253_at	RAD1	RAD1 checkpoint DNA exonuclease	0.234	0.000642688
201586_s_at	SFPQ	splicing factor proline and glutamine rich	0.187	0.000642688
213842_x_at	NSUN5P2///NSUN5P1	NOP2/Sun RNA methyltransferase family member 5 pseudogene 2///NOP2/Sun RNA methyltransferase family member 5 pseudogene 1	-0.231	0.000642688
218195_at	ARMT1	acidic residue methyltransferase 1	-0.285	0.000642688
1569608_x_at	LOC105379426	ankyrin repeat domain-containing protein 20A2	-0.353	0.000642688
207560_at	SLC28A1	solute carrier family 28 member 1	-0.426	0.000642688
213068_at	DPT	dermatopontin	0.817	0.000644169
241786_at			0.19	0.000644169
242191_at			-0.286	0.000644169
222720_x_at	C1orf27	chromosome 1 open reading frame 27	-0.318	0.000645654
216949_s_at	LOC101930075///PKD1	polycystin-1-like///polycystin 1, transient receptor potential channel interacting	-0.464	0.000645654
229034_at	SOBP	sine oculis binding protein homolog	-0.498	0.000645654
1569257_at	FMNL1	formin like 1	0.34	0.000647143
205136_s_at	NUFIP1	NUFIP1, FMR1 interacting protein 1	-0.214	0.000647143
239140_at			-0.322	0.000647143
1558987_at			-0.478	0.000647143
232378_at	SLC5A9	solute carrier family 5 member 9	-0.682	0.000647143
219508_at	GCNT3	glucosaminyl (N-acetyl) transferase 3, mucin type	-0.778	0.000647143
203712_at	PUM3	pumilio RNA binding family member 3	0.199	0.000648634
221493_at	TSPYL1	TSPY like 1	-0.224	0.000648634
244627_at	TKFC	triokinase and FMN cyclase	-0.283	0.000648634
227848_at	PEBP4	phosphatidylethanolamine binding protein 4	0.593	0.00065013
226763_at	SESTD1	SEC14 and spectrin domain containing 1	-0.26	0.00065013
212770_at	TLE3	transducin like enhancer of split 3	0.288	0.000651628
204115_at	GNG11	G protein subunit gamma 11	-0.409	0.000651628
216456_at			-0.565	0.000651628
37549_g_at	BBS9	Bardet-Biedl syndrome 9	-0.203	0.000653131
219737_s_at	PCDH9	protocadherin 9	-0.558	0.000653131
1553190_s_at	PARD3B	par-3 family cell polarity regulator beta	-0.361	0.000654636
1559528_at	LOC100129917	uncharacterized LOC100129917	-0.593	0.000654636
219242_at	CEP63	centrosomal protein 63	0.212	0.000656145
241858_at	TNNI3K	TNNI3 interacting kinase	-0.302	0.000656145
227143_s_at	BID	BH3 interacting domain death agonist	0.209	0.000657658
243242_at			-0.574	0.000657658
1556735_at			-0.362	0.000659174
243039_at			0.278	0.000660693
234295_at	DBR1	debranching RNA lariats 1	0.178	0.000660693
202652_at	APBB1	amyloid beta precursor protein binding family B member 1	-0.415	0.000660693
228194_s_at	SORCS1	sortilin related VPS10 domain containing receptor 1	-0.538	0.000660693
220287_at	ADAMTS9	ADAM metallopeptidase with thrombospondin type 1 motif 9	-0.265	0.000662217
210172_at	SF1	splicing factor 1	-0.321	0.000662217
231829_at	MAVS	mitochondrial antiviral signaling protein	-0.333	0.000662217
238935_at	RPS27L	ribosomal protein S27 like	-0.339	0.000662217
219091_s_at	MMRN2	multimerin 2	-0.321	0.000663743
206457_s_at	DIO1	deiodinase, iodothyronine type I	-0.678	0.000663743
209844_at	HOXB13	homeobox B13	-0.813	0.000663743
209761_s_at	SP110	SP110 nuclear body protein	0.229	0.000665273
228357_at	UNK	unkempt family zinc finger	0.213	0.000665273
213499_at	CLCN2	chloride voltage-gated channel 2	-0.27	0.000665273
209197_at	SYT11	synaptotagmin 11	-0.296	0.000665273
238844_s_at	NPHP1	nephrocystin 1	-0.306	0.000665273
228956_at	UGT8	UDP glycosyltransferase 8	-0.687	0.000666807
209765_at	ADAM19	ADAM metallopeptidase domain 19	0.285	0.000668344
215031_x_at	RNF126	ring finger protein 126	0.159	0.000668344
202148_s_at	PYCR1	pyrroline-5-carboxylate reductase 1	-0.392	0.000668344
227676_at	FAM3D	family with sequence similarity 3 member D	-0.877	0.000668344
209190_s_at	DIAPH1	diaphanous related formin 1	0.253	0.000669885
231324_at			-0.433	0.000669885
1563391_at	LOC101927553	uncharacterized LOC101927553	-0.365	0.000671429
236470_at			0.265	0.000672977
208655_at	CCNI	cyclin I	-0.182	0.000672977
225030_at	BOD1	biorientation of chromosomes in cell division 1	-0.182	0.000672977
225173_at	ARHGAP18	Rho GTPase activating protein 18	-0.317	0.000672977
235851_s_at			-0.502	0.000672977
1559987_at	MSI2	musashi RNA binding protein 2	-0.51	0.000672977
203631_s_at	GPRC5B	G protein-coupled receptor class C group 5 member B	-0.533	0.000672977
201888_s_at	IL13RA1	interleukin 13 receptor subunit alpha 1	0.275	0.000674528
237461_at	NLRP7	NLR family pyrin domain containing 7	0.561	0.000676083
202621_at	IRF3	interferon regulatory factor 3	0.185	0.000676083
225461_at	EHMT1	euchromatic histone lysine methyltransferase 1	0.183	0.000676083
226457_at			-0.182	0.000676083
203522_at	CCS	copper chaperone for superoxide dismutase	-0.196	0.000676083
208033_s_at	ZFHX3	zinc finger homeobox 3	-0.414	0.000676083
201117_s_at	CPE	carboxypeptidase E	-0.601	0.000676083
222629_at	REV1	REV1, DNA directed polymerase	0.21	0.000677642
1553532_a_at	ZNF341	zinc finger protein 341	-0.378	0.000677642
232464_at	TRIM78P	tripartite motif containing 78, pseudogene	-0.422	0.000677642
240494_at			-0.231	0.000679204
234698_at	N6AMT1	N-6 adenine-specific DNA methyltransferase 1 (putative)	-0.307	0.000679204
222788_s_at	RSBN1	round spermatid basic protein 1	-0.286	0.000680769
244701_at	LINC00595	long intergenic non-protein coding RNA 595	-0.29	0.000680769
204517_at	PPIC	peptidylprolyl isomerase C	0.301	0.000682339
232644_x_at	OCIAD1	OCIA domain containing 1	-0.261	0.000682339
232964_at	SPDYE2B///SPDYE6///SPDYE5///SPDYE2///SPDYE1	speedy/RINGO cell cycle regulator family member E2B///speedy/RINGO cell cycle regulator family member E6///speedy/RINGO cell cycle regulator family member E5///speedy/RINGO cell cycle regulator family member E2///speedy/RINGO cell cycle regulator family member E1	-0.401	0.000682339
232705_at	LRRFIP2	LRR binding FLII interacting protein 2	-0.339	0.000683912
236945_at	CCDC171	coiled-coil domain containing 171	-0.485	0.000683912
219584_at	PLA1A	phospholipase A1 member A	-0.625	0.000683912
208231_at	NRG1	neuregulin 1	0.472	0.000685488
219216_at	ETAA1	Ewing tumor associated antigen 1	0.204	0.000685488
217773_s_at	NDUFA4	NDUFA4, mitochondrial complex associated	-0.226	0.000685488
218674_at	TRAPPC13	trafficking protein particle complex 13	-0.252	0.000685488
237334_at	SFXN2	sideroflexin 2	-0.343	0.000685488
1566780_at			-0.436	0.000685488
227874_at	EMCN	endomucin	-0.506	0.000685488
231496_at	FCAMR	Fc fragment of IgA and IgM receptor	-0.61	0.000685488
230161_at			0.451	0.000687068
221881_s_at	CLIC4	chloride intracellular channel 4	0.355	0.000687068
213930_at	ATG12	autophagy related 12	-0.197	0.000687068
203031_s_at	UROS	uroporphyrinogen III synthase	-0.222	0.000687068
235264_at	HCFC2	host cell factor C2	-0.256	0.000687068
226962_at	ZBTB41	zinc finger and BTB domain containing 41	-0.26	0.000687068
228088_at	SESTD1	SEC14 and spectrin domain containing 1	-0.297	0.000687068
228835_at			-0.331	0.000687068
213589_s_at	B3GNTL1	UDP-GlcNAc:betaGal beta-1,3-N-acetylglucosaminyltransferase-like 1	-0.491	0.000687068
237908_at			-0.513	0.000687068
203591_s_at	CSF3R	colony stimulating factor 3 receptor	0.479	0.000688652
219605_at	ZNF3	zinc finger protein 3	-0.441	0.000688652
201105_at	LGALS1	galectin 1	0.385	0.00069024
214055_x_at	PRRC2C	proline rich coiled-coil 2C	0.178	0.00069024
235394_at	PLAA	phospholipase A2 activating protein	-0.197	0.00069024
1557329_at			-0.383	0.00069024
226153_s_at	CNOT6L	CCR4-NOT transcription complex subunit 6 like	0.168	0.000691831
229838_at	NUCB2	nucleobindin 2	-0.323	0.000691831
226279_at	PRSS23	protease, serine 23	-0.38	0.000691831
206691_s_at	PDIA2	protein disulfide isomerase family A member 2	-0.515	0.000691831
206872_at	SLC17A1	solute carrier family 17 member 1	-0.613	0.000691831
212135_s_at	ATP2B4	ATPase plasma membrane Ca2+ transporting 4	0.287	0.000693426
200672_x_at	SPTBN1	spectrin beta, non-erythrocytic 1	-0.311	0.000693426
222336_at	SMIM14	small integral membrane protein 14	-0.319	0.000693426
1557276_at	LINC01016	long intergenic non-protein coding RNA 1016	-0.322	0.000693426
1553239_at	FAM124A	family with sequence similarity 124 member A	-0.363	0.000693426
244821_at			-0.595	0.000693426
200971_s_at	SERP1	stress-associated endoplasmic reticulum protein 1	0.221	0.000695024
219600_s_at	TMEM50B	transmembrane protein 50B	-0.203	0.000695024
215525_at			-0.319	0.000695024
220309_at	TTC22	tetratricopeptide repeat domain 22	0.498	0.000696627
210779_x_at	GEMIN2	gem nuclear organelle associated protein 2	0.165	0.000696627
208651_x_at	CD24	CD24 molecule	-0.585	0.000696627
210865_at	FASLG	Fas ligand	0.389	0.000698232
221683_s_at	CEP290	centrosomal protein 290	-0.333	0.000698232
216512_s_at	DCT	dopachrome tautomerase	-0.456	0.000698232
228082_at	CLMP	CXADR like membrane protein	0.55	0.000699842
238699_s_at	CASK	calcium/calmodulin dependent serine protein kinase	0.495	0.000699842
224008_s_at	KCNK7	potassium two pore domain channel subfamily K member 7	0.29	0.000699842
240660_at			-0.434	0.000699842
1552425_a_at	KLHL10	kelch like family member 10	-0.468	0.000699842
227902_at	ZFP41	ZFP41 zinc finger protein	-0.472	0.000699842
211057_at	ROR1	receptor tyrosine kinase like orphan receptor 1	-0.542	0.000699842
206396_at	SLC1A1	solute carrier family 1 member 1	-0.62	0.000699842
226147_s_at	PIGR	polymeric immunoglobulin receptor	-1.218	0.000699842
210550_s_at	RASGRF1	Ras protein specific guanine nucleotide releasing factor 1	0.57	0.000701455
224455_s_at	ADPGK	ADP dependent glucokinase	0.385	0.000701455
235901_at			-0.388	0.000701455
1554863_s_at	DOK5	docking protein 5	-0.506	0.000701455
221087_s_at	APOL3	apolipoprotein L3	0.289	0.000703072
200826_at	SNRPD2	small nuclear ribonucleoprotein D2 polypeptide	0.207	0.000703072
222390_at	WAC	WW domain containing adaptor with coiled-coil	-0.143	0.000703072
238943_at	FIBCD1	fibrinogen C domain containing 1	-0.488	0.000703072
209806_at	HIST1H2BK	histone cluster 1, H2bk	0.412	0.000704693
213017_at	ABHD3	abhydrolase domain containing 3	0.354	0.000704693
229130_at			-0.372	0.000704693
235736_at	SMKR1	small lysine rich protein 1	-0.417	0.000704693
1568838_at	WASIR2	WASH and IL9R antisense RNA 2	-0.447	0.000704693
204037_at	LPAR1	lysophosphatidic acid receptor 1	0.304	0.000706318
201527_at	LOC101927180///ATP6V1F	V-type proton ATPase subunit F pseudogene///ATPase H+ transporting V1 subunit F	0.215	0.000706318
240456_at	LOC101928419	uncharacterized LOC101928419	-0.352	0.000706318
237166_at			-0.486	0.000706318
201913_s_at	COASY	Coenzyme A synthase	0.225	0.000707946
1557081_at	RBM25	RNA binding motif protein 25	-0.206	0.000707946
208344_x_at	IFNA13///IFNA1	interferon alpha 13///interferon alpha 1	-0.414	0.000707946
229641_at	CCBE1	collagen and calcium binding EGF domains 1	0.575	0.000709578
224082_at			0.292	0.000709578
208781_x_at	SNX3	sorting nexin 3	0.208	0.000709578
238040_at			-0.304	0.000709578
226828_s_at	HEYL	hes related family bHLH transcription factor with YRPW motif-like	-0.308	0.000709578
233977_at	GREB1L	growth regulation by estrogen in breast cancer 1 like	-0.316	0.000711214
240115_at	LOC100286925	uncharacterized LOC100286925	-0.472	0.000711214
1555490_s_at	PDZD3	PDZ domain containing 3	-0.522	0.000711214
230068_s_at	PEG3-AS1	PEG3 antisense RNA 1	-0.55	0.000712853
206153_at	CYP4F11	cytochrome P450 family 4 subfamily F member 11	0.713	0.000714496
207458_at	RHPN1-AS1	RHPN1 antisense RNA 1 (head to head)	-0.281	0.000714496
1561503_at	MYLK4	myosin light chain kinase family member 4	-0.408	0.000714496
237802_at	XKR4	XK related 4	-0.583	0.000714496
212907_at	SLC30A1	solute carrier family 30 member 1	-0.274	0.000716143
202002_at	ACAA2	acetyl-CoA acyltransferase 2	-0.365	0.000716143
236578_at			-0.431	0.000716143
1556706_at			-0.474	0.000716143
226859_at	DNAJC25-GNG10///DNAJC25	DNAJC25-GNG10 readthrough///DnaJ heat shock protein family (Hsp40) member C25	-0.187	0.000717794
231050_at	HRASLS5	HRAS like suppressor family member 5	-0.395	0.000717794
209693_at	ASTN2	astrotactin 2	-0.423	0.000717794
1560742_at	ALS2	ALS2, alsin Rho guanine nucleotide exchange factor	-0.471	0.000717794
220121_at	LINS1	lines homolog 1	0.28	0.000719449
225419_at	MPLKIP	M-phase specific PLK1 interacting protein	0.205	0.000719449
201997_s_at	SPEN	spen family transcriptional repressor	0.13	0.000719449
1564933_at			-0.475	0.000719449
215438_x_at	GSPT1	G1 to S phase transition 1	0.265	0.000721107
209075_s_at	ISCU	iron-sulfur cluster assembly enzyme	-0.213	0.000721107
242134_at			-0.424	0.000721107
234261_at			-0.465	0.000721107
1561386_at	LOC102723701	uncharacterized LOC102723701	-0.489	0.000721107
229128_s_at	ANP32E	acidic nuclear phosphoprotein 32 family member E	0.387	0.00072277
218106_s_at	MRPS10	mitochondrial ribosomal protein S10	0.185	0.00072277
48825_at	ING4	inhibitor of growth family member 4	-0.216	0.00072277
228716_at	THRB	thyroid hormone receptor beta	-0.455	0.00072277
210265_x_at	POU5F1P3	POU class 5 homeobox 1 pseudogene 3	-0.5	0.00072277
238403_at			-0.512	0.00072277
239237_at	TRG-AS1	T cell receptor gamma locus antisense RNA 1	0.358	0.000724436
202419_at	KDSR	3-ketodihydrosphingosine reductase	0.178	0.000724436
211932_at	HNRNPA3	heterogeneous nuclear ribonucleoprotein A3	0.169	0.000726106
229201_at	PAK3	p21 (RAC1) activated kinase 3	-0.477	0.000726106
218792_s_at	BSPRY	B-box and SPRY domain containing	-0.531	0.000726106
205751_at	SH3GL2	SH3 domain containing GRB2 like 2, endophilin A1	-0.589	0.000726106
201278_at	LOC101926921///DAB2	uncharacterized LOC101926921///DAB2, clathrin adaptor protein	-0.42	0.00072778
205143_at	NCAN	neurocan	-0.425	0.00072778
207929_at	GRPR	gastrin releasing peptide receptor	-0.449	0.00072778
204856_at	B3GNT3	UDP-GlcNAc:betaGal beta-1,3-N-acetylglucosaminyltransferase 3	-0.503	0.00072778
230910_s_at	LOC100288181	uncharacterized LOC100288181	0.451	0.000729458
220525_s_at	AUP1	ancient ubiquitous protein 1	0.205	0.000729458
219433_at	BCOR	BCL6 corepressor	-0.232	0.000729458
221412_at	VN1R1	vomeronasal 1 receptor 1	-0.372	0.000729458
229357_at	ADAMTS5	ADAM metallopeptidase with thrombospondin type 1 motif 5	-0.481	0.000729458
221477_s_at	LOC100129518///SOD2	uncharacterized LOC100129518///superoxide dismutase 2, mitochondrial	0.414	0.000731139
202211_at	ARFGAP3	ADP ribosylation factor GTPase activating protein 3	0.272	0.000731139
204914_s_at	SOX11	SRY-box 11	-0.736	0.000731139
242671_at			0.384	0.000732825
214766_s_at	AHCTF1	AT-hook containing transcription factor 1	0.192	0.000732825
231197_at	PPP1R3F	protein phosphatase 1 regulatory subunit 3F	-0.504	0.000732825
203760_s_at	SLA	Src-like-adaptor	0.43	0.000734514
223893_at	ENAM	enamelin	-0.556	0.000734514
228241_at	AGR3	anterior gradient 3, protein disulphide isomerase family member	-1.188	0.000734514
205202_at	PCMT1	protein-L-isoaspartate (D-aspartate) O-methyltransferase	-0.193	0.000736207
1569193_at			-0.545	0.000736207
201010_s_at	TXNIP	thioredoxin interacting protein	-0.306	0.000737904
239114_at			-0.309	0.000737904
221945_at	LOC101927826///FBXO41	uncharacterized LOC101927826///F-box protein 41	-0.427	0.000737904
1561003_at			-0.537	0.000737904
203889_at	SCG5	secretogranin V	-0.579	0.000737904
238878_at	ARX	aristaless related homeobox	-0.736	0.000737904
244218_at			0.485	0.000739605
240983_s_at	CARS	cysteinyl-tRNA synthetase	0.457	0.000739605
221864_at	ORAI3	ORAI calcium release-activated calcium modulator 3	-0.248	0.000739605
238056_at	SDHC	succinate dehydrogenase complex subunit C	-0.21	0.00074131
207561_s_at	ABCB8///ASIC3	ATP binding cassette subfamily B member 8///acid sensing ion channel subunit 3	-0.429	0.00074131
236315_at			-0.46	0.00074131
1565700_at			-0.553	0.00074131
210431_at	ALPPL2	alkaline phosphatase, placental like 2	-0.582	0.00074131
1563941_at			-0.361	0.000743019
216760_at	HRASLS2	HRAS like suppressor 2	-0.458	0.000743019
200015_s_at	2021-09-02	septin 2	-0.153	0.000744732
241602_at	ZNF582	zinc finger protein 582	-0.248	0.000744732
215469_at	SLITRK5	SLIT and NTRK like family member 5	-0.562	0.000744732
206140_at	LHX2	LIM homeobox 2	0.616	0.000746449
208897_s_at	DDX18	DEAD-box helicase 18	0.164	0.000746449
236024_at	GPM6A	glycoprotein M6A	-0.494	0.000746449
244556_at	LCP2	lymphocyte cytosolic protein 2	0.552	0.00074817
226434_at	PPP1R35	protein phosphatase 1 regulatory subunit 35	-0.186	0.00074817
209566_at	INSIG2	insulin induced gene 2	-0.255	0.00074817
1553181_at	DDX31	DEAD-box helicase 31	-0.264	0.00074817
233675_s_at	TPTE2P6	transmembrane phosphoinositide 3-phosphatase and tensin homolog 2 pseudogene 6	-0.479	0.00074817
229355_at	UBE2D3	ubiquitin conjugating enzyme E2 D3	-0.172	0.000749894
228747_at	SEC61A2	Sec61 translocon alpha 2 subunit	-0.194	0.000749894
1552625_a_at	TRNT1	tRNA nucleotidyl transferase 1	-0.23	0.000749894
235008_at			-0.336	0.000749894
230869_at	FAM155A	family with sequence similarity 155 member A	-0.505	0.000749894
230941_at	LINC01125	long intergenic non-protein coding RNA 1125	-0.524	0.000749894
1564767_at			-0.55	0.000749894
205700_at	HSD17B6	hydroxysteroid 17-beta dehydrogenase 6	0.723	0.000751623
230352_at	PRPS2	phosphoribosyl pyrophosphate synthetase 2	0.405	0.000751623
216012_at			-0.386	0.000751623
229495_at	PM20D2	peptidase M20 domain containing 2	-0.409	0.000751623
223968_at	ZNF44	zinc finger protein 44	-0.437	0.000751623
215107_s_at	TTC22	tetratricopeptide repeat domain 22	0.569	0.000753356
207535_s_at	NFKB2	nuclear factor kappa B subunit 2	0.255	0.000753356
201233_at	PSMD13	proteasome 26S subunit, non-ATPase 13	0.189	0.000753356
239076_at			-0.35	0.000753356
1557602_at	LINC00870	long intergenic non-protein coding RNA 870	-0.376	0.000753356
236745_at	CCDC78	coiled-coil domain containing 78	-0.466	0.000753356
231088_at	MORF4L2-AS1	MORF4L2 antisense RNA 1	-0.468	0.000753356
210096_at	CYP4B1	cytochrome P450 family 4 subfamily B member 1	1.039	0.000755092
231931_at	PRDM15	PR/SET domain 15	0.339	0.000755092
235064_s_at	C20orf196	chromosome 20 open reading frame 196	-0.347	0.000756833
206487_at	SUN1	Sad1 and UNC84 domain containing 1	-0.451	0.000756833
222210_at	MIR6785///TMEM94	microRNA 6785///transmembrane protein 94	-0.463	0.000756833
219326_s_at	B3GNT2	UDP-GlcNAc:betaGal beta-1,3-N-acetylglucosaminyltransferase 2	0.28	0.000758578
201938_at	CDK2AP1	cyclin dependent kinase 2 associated protein 1	0.231	0.000758578
225135_at	SIN3A	SIN3 transcription regulator family member A	0.175	0.000758578
218424_s_at	STEAP3	STEAP3 metalloreductase	0.337	0.000760326
208803_s_at	SRP72	signal recognition particle 72	0.184	0.000760326
229502_at	CHDH	choline dehydrogenase	-0.551	0.000760326
210611_s_at	DTNA	dystrobrevin alpha	-0.591	0.000760326
213453_x_at	GAPDH	glyceraldehyde-3-phosphate dehydrogenase	0.239	0.000762079
243318_at	DCAF8	DDB1 and CUL4 associated factor 8	-0.186	0.000762079
235948_at	RIMKLA	ribosomal modification protein rimK like family member A	-0.337	0.000762079
229814_at	TNFAIP8	TNF alpha induced protein 8	0.417	0.000763836
219490_s_at	DCLRE1B	DNA cross-link repair 1B	0.271	0.000763836
209880_s_at	SELPLG	selectin P ligand	0.496	0.000765597
201949_x_at	CAPZB	capping actin protein of muscle Z-line beta subunit	0.137	0.000765597
40612_at	DOPEY1	dopey family member 1	-0.2	0.000765597
1562544_at			-0.399	0.000765597
227007_at	TMCO4	transmembrane and coiled-coil domains 4	-0.402	0.000765597
221321_s_at	KCNIP2	potassium voltage-gated channel interacting protein 2	-0.482	0.000765597
223055_s_at	XPO5	exportin 5	0.383	0.000767361
201518_at	CBX1	chromobox 1	0.207	0.000767361
241751_at	OFD1	OFD1, centriole and centriolar satellite protein	-0.247	0.000767361
203769_s_at	STS	steroid sulfatase (microsomal), isozyme S	-0.27	0.000767361
209081_s_at	COL18A1	collagen type XVIII alpha 1 chain	-0.356	0.00076913
214827_at	PARD6B	par-6 family cell polarity regulator beta	-0.551	0.00076913
1554079_at	GALNT18	polypeptide N-acetylgalactosaminyltransferase 18	0.287	0.000770903
205283_at	FKTN	fukutin	-0.199	0.000770903
225166_at	ARHGAP18	Rho GTPase activating protein 18	-0.273	0.000770903
233451_at	SLC52A3	solute carrier family 52 member 3	-0.282	0.000770903
213670_x_at	NSUN5P1	NOP2/Sun RNA methyltransferase family member 5 pseudogene 1	-0.287	0.000770903
1566491_at			-0.329	0.000770903
220666_at			-0.413	0.000770903
238682_at	CCDC96	coiled-coil domain containing 96	-0.42	0.000770903
204897_at	PTGER4	prostaglandin E receptor 4	0.418	0.000772681
1565611_at	DYNLRB1	dynein light chain roadblock-type 1	-0.216	0.000772681
228529_at	LSM8	LSM8 homolog, U6 small nuclear RNA associated	-0.297	0.000772681
223204_at	FAM198B	family with sequence similarity 198 member B	-0.425	0.000772681
233477_at	KLK15	kallikrein related peptidase 15	-0.556	0.000772681
210448_s_at	P2RX5	purinergic receptor P2X 5	0.592	0.000774462
235248_at	BTBD9	BTB domain containing 9	-0.214	0.000774462
215715_at	SLC6A2	solute carrier family 6 member 2	0.486	0.000776247
212398_at	RDX	radixin	0.301	0.000776247
220419_s_at	USP25	ubiquitin specific peptidase 25	0.148	0.000776247
235320_at	ARL6	ADP ribosylation factor like GTPase 6	-0.218	0.000776247
226795_at	LRCH1	leucine rich repeats and calponin homology domain containing 1	-0.229	0.000776247
243236_at			-0.337	0.000776247
213817_at	IRAK3	interleukin 1 receptor associated kinase 3	0.411	0.000778037
226443_at	FAM122A	family with sequence similarity 122A	0.161	0.000778037
204387_x_at	MRPL57	mitochondrial ribosomal protein L57	-0.162	0.000778037
64440_at	IL17RC	interleukin 17 receptor C	-0.199	0.000778037
238994_at	OTUD7B	OTU deubiquitinase 7B	-0.226	0.000778037
234975_at	GSPT1	G1 to S phase transition 1	-0.28	0.000778037
223098_s_at	LOC100507577///LONP2	uncharacterized LOC100507577///lon peptidase 2, peroxisomal	-0.227	0.00077983
237889_s_at	LOC100422737	uncharacterized LOC100422737	-0.413	0.00077983
1556676_a_at			-0.449	0.00077983
241131_at			-0.468	0.00077983
203469_s_at	CDK10	cyclin dependent kinase 10	-0.511	0.00077983
1557746_at			-0.641	0.00077983
1556338_at			-0.195	0.000781628
1553297_a_at	CSF3R	colony stimulating factor 3 receptor	0.272	0.00078343
1558837_a_at			0.252	0.00078343
235170_at	ZNF92	zinc finger protein 92	-0.273	0.00078343
238964_at	FIGN	fidgetin, microtubule severing factor	-0.379	0.00078343
1561937_x_at	IGHV4-31///IGHM///IGHG1///IGHA1	immunoglobulin heavy variable 4-31///immunoglobulin heavy constant mu///immunoglobulin heavy constant gamma 1 (G1m marker)///immunoglobulin heavy constant alpha 1	0.439	0.000785236
1557232_at			-0.267	0.000785236
209916_at	DHTKD1	dehydrogenase E1 and transketolase domain containing 1	-0.312	0.000785236
1563272_at	TBC1D8B	TBC1 domain family member 8B	-0.368	0.000785236
1555039_a_at	ABCC4	ATP binding cassette subfamily C member 4	-0.375	0.000785236
1552694_at	SLC2A13	solute carrier family 2 member 13	-0.469	0.000785236
226913_s_at	SOX8	SRY-box 8	-0.722	0.000785236
225016_at	APCDD1	APC down-regulated 1	0.564	0.000787046
1568611_at	P4HA2	prolyl 4-hydroxylase subunit alpha 2	0.245	0.000787046
38707_r_at	E2F4	E2F transcription factor 4	-0.183	0.000787046
229694_at	WDR11	WD repeat domain 11	-0.231	0.000787046
204863_s_at	IL6ST	interleukin 6 signal transducer	-0.374	0.000787046
232461_at	AHI1	Abelson helper integration site 1	-0.376	0.000787046
216333_x_at	TNXB///TNXA	tenascin XB///tenascin XA (pseudogene)	-0.524	0.000787046
205948_at	PTPRT	protein tyrosine phosphatase, receptor type T	-0.63	0.000787046
202988_s_at	RGS1	regulator of G-protein signaling 1	0.517	0.00078886
233021_at	RBM26-AS1	RBM26 antisense RNA 1	-0.34	0.00078886
217173_s_at	LDLR	low density lipoprotein receptor	0.499	0.000790679
230261_at	ST8SIA4	ST8 alpha-N-acetyl-neuraminide alpha-2,8-sialyltransferase 4	0.433	0.000790679
203302_at	DCK	deoxycytidine kinase	0.198	0.000790679
212124_at	ZMIZ1	zinc finger MIZ-type containing 1	-0.199	0.000790679
1553626_a_at	EFCAB13	EF-hand calcium binding domain 13	-0.44	0.000790679
223895_s_at	EPN3	epsin 3	0.664	0.000792501
222035_s_at	PAPOLA	poly(A) polymerase alpha	0.223	0.000792501
223236_at	NSRP1	nuclear speckle splicing regulatory protein 1	0.149	0.000792501
1569256_a_at	FAM43B	family with sequence similarity 43 member B	-0.449	0.000792501
235004_at	RBM24	RNA binding motif protein 24	-0.608	0.000792501
218262_at	RMND5B	required for meiotic nuclear division 5 homolog B	-0.17	0.000794328
201539_s_at	FHL1	four and a half LIM domains 1	-0.631	0.000794328
236685_at			0.235	0.000796159
224810_s_at	ANKRD13A	ankyrin repeat domain 13A	0.205	0.000796159
203127_s_at	SPTLC2	serine palmitoyltransferase long chain base subunit 2	0.189	0.000796159
217988_at	CCNB1IP1	cyclin B1 interacting protein 1	-0.256	0.000796159
220749_at	CCDC7	coiled-coil domain containing 7	-0.479	0.000796159
228002_at	IDI2///GTPBP4	isopentenyl-diphosphate delta isomerase 2///GTP binding protein 4	-0.193	0.000797995
234838_at			-0.252	0.000797995
201360_at	CST3	cystatin C	-0.295	0.000797995
201759_at	TBCD	tubulin folding cofactor D	-0.352	0.000797995
241341_at			-0.447	0.000797995
224287_at			-0.482	0.000797995
1552349_a_at	PRSS33	protease, serine 33	-0.613	0.000799834
224591_at	HP1BP3	heterochromatin protein 1 binding protein 3	0.173	0.000801678
236607_at			-0.223	0.000801678
228283_at	CMC1	C-X9-C motif containing 1	-0.234	0.000801678
1569722_s_at	PROSER2-AS1	PROSER2 antisense RNA 1	-0.447	0.000801678
242740_at			-0.327	0.000803526
232951_at			-0.476	0.000803526
211582_x_at	LST1	leukocyte specific transcript 1	0.448	0.000805378
223833_at	WDR55	WD repeat domain 55	-0.197	0.000805378
243545_at			-0.444	0.000805378
1554795_a_at	FBLIM1	filamin binding LIM protein 1	0.421	0.000807235
200904_at	HLA-E	major histocompatibility complex, class I, E	0.32	0.000807235
202551_s_at	LOC101929500///CRIM1	uncharacterized LOC101929500///cysteine rich transmembrane BMP regulator 1	-0.307	0.000807235
226232_at	GDF11	growth differentiation factor 11	-0.36	0.000807235
207240_s_at	LHCGR	luteinizing hormone/choriogonadotropin receptor	-0.532	0.000807235
205804_s_at	TRAF3IP3	TRAF3 interacting protein 3	0.573	0.000809096
213320_at	PRMT3	protein arginine methyltransferase 3	0.233	0.000809096
228970_at	ZBTB8OS	zinc finger and BTB domain containing 8 opposite strand	0.158	0.000809096
228623_at			-0.239	0.000809096
1569894_at	PPP2R3C	protein phosphatase 2 regulatory subunit B''gamma	-0.339	0.000810961
239772_x_at	DHX30	DEAH-box helicase 30	-0.36	0.000810961
225668_at	FAM173B	family with sequence similarity 173 member B	-0.362	0.000810961
210855_at	GREB1	growth regulation by estrogen in breast cancer 1	-0.546	0.000810961
210356_x_at	MS4A1	membrane spanning 4-domains A1	0.502	0.000812831
222385_x_at	SEC61A1	Sec61 translocon alpha 1 subunit	0.346	0.000812831
206748_s_at	SPAG9	sperm associated antigen 9	0.227	0.000812831
228174_at	SCAI	suppressor of cancer cell invasion	-0.214	0.000812831
214357_at	C1orf105	chromosome 1 open reading frame 105	-0.478	0.000812831
217919_s_at	MRPL42	mitochondrial ribosomal protein L42	0.244	0.000814704
202544_at	GMFB	glia maturation factor beta	-0.159	0.000814704
213342_at	YAP1	Yes associated protein 1	0.308	0.000816582
225051_at	EPB41	erythrocyte membrane protein band 4.1	-0.236	0.000816582
222164_at	FGFR1	fibroblast growth factor receptor 1	-0.344	0.000816582
236510_at			-0.39	0.000816582
242518_at	RAD51-AS1	RAD51 antisense RNA 1 (head to head)	-0.415	0.000816582
207131_x_at	GGT2///GGTLC1///GGTLC2///GGT1	gamma-glutamyltransferase 2///gamma-glutamyltransferase light chain 1///gamma-glutamyltransferase light chain 2///gamma-glutamyltransferase 1	-0.42	0.000816582
231736_x_at	MGST1	microsomal glutathione S-transferase 1	-0.603	0.000816582
201209_at	HDAC1	histone deacetylase 1	0.261	0.000818465
205995_x_at	IQCB1	IQ motif containing B1	0.171	0.000818465
238918_at			-0.252	0.000818465
219457_s_at	RIN3	Ras and Rab interactor 3	0.453	0.000820352
204774_at	EVI2A	ecotropic viral integration site 2A	0.374	0.000820352
218318_s_at	NLK	nemo like kinase	-0.204	0.000820352
227509_x_at			-0.278	0.000820352
216762_at			-0.379	0.000820352
244873_s_at			-0.44	0.000820352
216558_x_at	IGHV4-31///IGHM///IGHG3///IGHG2///IGHG1///IGHD///IGHA1	immunoglobulin heavy variable 4-31///immunoglobulin heavy constant mu///immunoglobulin heavy constant gamma 3 (G3m marker)///immunoglobulin heavy constant gamma 2 (G2m marker)///immunoglobulin heavy constant gamma 1 (G1m marker)///immunoglobulin heavy constant delta///immunoglobulin heavy constant alpha 1	0.593	0.000822243
206528_at	TRPC6	transient receptor potential cation channel subfamily C member 6	0.52	0.000822243
228205_at	TKT	transketolase	0.404	0.000822243
1568620_at	CSAD	cysteine sulfinic acid decarboxylase	-0.365	0.000822243
205058_at	SLC26A1	solute carrier family 26 member 1	-0.409	0.000822243
238514_at	TMEM25	transmembrane protein 25	-0.484	0.000822243
211879_x_at	PCDHGA3	protocadherin gamma subfamily A, 3	-0.518	0.000822243
217436_x_at	HLA-J	major histocompatibility complex, class I, J (pseudogene)	0.311	0.000824138
219275_at	PDCD5	programmed cell death 5	0.219	0.000824138
228853_at	STYX	serine/threonine/tyrosine interacting protein	0.19	0.000824138
209543_s_at	CD34	CD34 molecule	-0.308	0.000824138
228707_at	CLDN23	claudin 23	-0.391	0.000824138
210905_x_at	POU5F1P4	POU class 5 homeobox 1 pseudogene 4	-0.514	0.000824138
204239_s_at	NNAT	neuronatin	-0.489	0.000826038
232152_at	CEP57L1	centrosomal protein 57 like 1	-0.494	0.000826038
204910_s_at	TRIM3	tripartite motif containing 3	-0.565	0.000826038
240587_x_at			-0.426	0.000829851
212324_s_at	VPS13D	vacuolar protein sorting 13 homolog D	0.284	0.000831764
223243_s_at	EDEM3	ER degradation enhancing alpha-mannosidase like protein 3	-0.24	0.000831764
203649_s_at	PLA2G2A	phospholipase A2 group IIA	-0.945	0.000831764
202013_s_at	EXT2	exostosin glycosyltransferase 2	0.173	0.000833681
231172_at	CFAP157	cilia and flagella associated protein 157	-0.4	0.000833681
230639_at	ICA1	islet cell autoantigen 1	-0.482	0.000833681
223489_x_at	EXOSC3	exosome component 3	0.438	0.000835603
208279_s_at	CDRT1	CMT1A duplicated region transcript 1	0.423	0.000835603
215411_s_at	TRAF3IP2	TRAF3 interacting protein 2	0.278	0.000835603
216202_s_at	SPTLC2	serine palmitoyltransferase long chain base subunit 2	0.258	0.000835603
1557487_at			0.234	0.000835603
212593_s_at	MIR4680///PDCD4	microRNA 4680///programmed cell death 4 (neoplastic transformation inhibitor)	-0.3	0.000835603
1570396_at	LOC101928910///FAM66C	uncharacterized LOC101928910///family with sequence similarity 66 member C	-0.583	0.000835603
201939_at	PLK2	polo like kinase 2	0.425	0.000837529
1562861_at	LINC01231	long intergenic non-protein coding RNA 1231	-0.258	0.000837529
207960_at			-0.309	0.00083946
226670_s_at	PABPC1L	poly(A) binding protein cytoplasmic 1 like	-0.428	0.00083946
223887_at	GPR132	G protein-coupled receptor 132	0.477	0.000841395
1559691_at			-0.231	0.000841395
215735_s_at	TSC2	tuberous sclerosis 2	-0.306	0.000841395
213122_at	TSPYL5	TSPY like 5	-0.456	0.000841395
216039_at	GABRA2	gamma-aminobutyric acid type A receptor alpha2 subunit	-0.623	0.000841395
236796_at			0.334	0.000843335
214749_s_at	ARMCX6	armadillo repeat containing, X-linked 6	-0.216	0.000843335
1556195_a_at	LOC105376796	uncharacterized LOC105376796	-0.331	0.000845279
211221_at	TADA3	transcriptional adaptor 3	-0.475	0.000845279
209755_at	NMNAT2	nicotinamide nucleotide adenylyltransferase 2	-0.632	0.000845279
217078_s_at	CD300A	CD300a molecule	0.717	0.000847227
201356_at	SF3A1	splicing factor 3a subunit 1	0.138	0.000847227
206846_s_at	HDAC6	histone deacetylase 6	-0.164	0.000847227
220874_at			-0.35	0.000847227
236286_at	PROCA1	protein interacting with cyclin A1	-0.392	0.000847227
238489_at	PRKAA2	protein kinase AMP-activated catalytic subunit alpha 2	-0.434	0.000847227
206093_x_at	TNXB///TNXA	tenascin XB///tenascin XA (pseudogene)	-0.505	0.000847227
209650_s_at	TBC1D22A	TBC1 domain family member 22A	0.353	0.00084918
242092_at	EPB41L2	erythrocyte membrane protein band 4.1 like 2	-0.255	0.00084918
244093_at			-0.3	0.00084918
220967_s_at	ZNF696	zinc finger protein 696	-0.372	0.00084918
1552389_at	ERICH5	glutamate rich 5	-0.638	0.00084918
221591_s_at	FAM64A	family with sequence similarity 64 member A	0.415	0.000851138
208787_at	MRPL3	mitochondrial ribosomal protein L3	0.246	0.000851138
208795_s_at	MCM7	minichromosome maintenance complex component 7	0.243	0.000851138
1558423_at	LINC00265	long intergenic non-protein coding RNA 265	-0.522	0.000851138
227374_at	EARS2	glutamyl-tRNA synthetase 2, mitochondrial	-0.19	0.0008531
227059_at	GPC6	glypican 6	-0.493	0.0008531
238567_at	SGPP2	sphingosine-1-phosphate phosphatase 2	0.611	0.000855067
204760_s_at	NR1D1///THRA	nuclear receptor subfamily 1 group D member 1///thyroid hormone receptor, alpha	0.527	0.000855067
201435_s_at	EIF4E	eukaryotic translation initiation factor 4E	0.176	0.000855067
240727_s_at			-0.274	0.000855067
238360_s_at	LINC00672	long intergenic non-protein coding RNA 672	-0.346	0.000855067
244265_at			-0.407	0.000855067
201279_s_at	LOC101926921///DAB2	uncharacterized LOC101926921///DAB2, clathrin adaptor protein	-0.421	0.000855067
231483_at	LOC100505985	uncharacterized LOC100505985	-0.613	0.000855067
205542_at	STEAP1	six transmembrane epithelial antigen of the prostate 1	0.519	0.000857038
1557535_at	PALLD	palladin, cytoskeletal associated protein	0.494	0.000857038
230960_at	IGDCC3	immunoglobulin superfamily DCC subclass member 3	-0.481	0.000857038
1557788_a_at	LOC101930476///LINC00476	uncharacterized LOC101930476///long intergenic non-protein coding RNA 476	-0.493	0.000857038
229070_at	ADTRP	androgen dependent TFPI regulating protein	0.62	0.000859014
214597_at	SSTR2	somatostatin receptor 2	-0.387	0.000859014
236525_at	FBXO36	F-box protein 36	-0.392	0.000859014
200662_s_at	TOMM20	translocase of outer mitochondrial membrane 20	-0.206	0.000860994
221029_s_at	WNT5B	Wnt family member 5B	0.652	0.000862979
223029_s_at	TRAF7	TNF receptor associated factor 7	0.292	0.000862979
1554703_at	ARHGEF10	Rho guanine nucleotide exchange factor 10	-0.373	0.000862979
230659_at			0.296	0.000864968
209418_s_at	THOC5	THO complex 5	0.195	0.000864968
221572_s_at	MIR6824///SLC26A6	microRNA 6824///solute carrier family 26 member 6	-0.344	0.000864968
230966_at	IL4I1	interleukin 4 induced 1	0.592	0.000866962
212493_s_at	SETD2	SET domain containing 2	-0.19	0.000866962
202079_s_at	TRAK1	trafficking kinesin protein 1	-0.209	0.000866962
209180_at	RABGGTB	Rab geranylgeranyltransferase beta subunit	-0.212	0.000866962
228191_at	FLVCR1	feline leukemia virus subgroup C cellular receptor 1	-0.24	0.000866962
1552695_a_at	SLC2A13	solute carrier family 2 member 13	-0.355	0.000866962
205911_at	PTH1R	parathyroid hormone 1 receptor	-0.367	0.000866962
228534_s_at			-0.39	0.000866962
213563_s_at	TUBGCP2	tubulin gamma complex associated protein 2	-0.47	0.000866962
220106_at	NPC1L1	NPC1 like intracellular cholesterol transporter 1	-0.518	0.000866962
208656_s_at	CCNI	cyclin I	-0.181	0.00086896
233836_at	TNRC6A	trinucleotide repeat containing 6A	-0.303	0.00086896
229890_at	LOC100507547///PRRT1	uncharacterized LOC100507547///proline rich transmembrane protein 1	-0.41	0.000872971
207378_at	TREH	trehalase	-0.507	0.000872971
1570433_at	TMPRSS2	transmembrane protease, serine 2	-0.551	0.000872971
208790_s_at	PTRF	polymerase I and transcript release factor	0.394	0.000874984
221978_at	HLA-F	major histocompatibility complex, class I, F	0.297	0.000874984
229412_at	TAF8	TATA-box binding protein associated factor 8	-0.225	0.000874984
234654_at			-0.293	0.000874984
214259_s_at	AKR7A2	aldo-keto reductase family 7 member A2	-0.203	0.000877001
230412_at	NPAS3	neuronal PAS domain protein 3	-0.511	0.000877001
207797_s_at	LRP2BP	LRP2 binding protein	-0.523	0.000877001
208779_x_at	MIR4640///DDR1	microRNA 4640///discoidin domain receptor tyrosine kinase 1	0.326	0.000879023
224675_at	MESDC2	mesoderm development candidate 2	0.162	0.000879023
235324_at	SRSF3	serine and arginine rich splicing factor 3	-0.26	0.000879023
214338_at	DNAJB12	DnaJ heat shock protein family (Hsp40) member B12	-0.301	0.000879023
1556410_a_at	KRTAP19-1	keratin associated protein 19-1	0.55	0.000881049
200701_at	NPC2	NPC intracellular cholesterol transporter 2	0.28	0.000881049
218534_s_at	AGGF1	angiogenic factor with G-patch and FHA domains 1	-0.148	0.000881049
242490_at			-0.246	0.000881049
1556147_at	LOC105377832	uncharacterized LOC105377832	-0.391	0.000881049
1561217_at			-0.545	0.000881049
206369_s_at	PIK3CG	phosphatidylinositol-4,5-bisphosphate 3-kinase catalytic subunit gamma	0.499	0.00088308
224610_at	SNHG1///SNORD22///SNORD25///SNORD26///SNORD27///SNORD28///SNORD30///SNORD31///SNORD29	small nucleolar RNA host gene 1///small nucleolar RNA, C/D box 22///small nucleolar RNA, C/D box 25///small nucleolar RNA, C/D box 26///small nucleolar RNA, C/D box 27///small nucleolar RNA, C/D box 28///small nucleolar RNA, C/D box 30///small nucleolar RNA, C/D box 31///small nucleolar RNA, C/D box 29	0.266	0.00088308
218817_at	SPCS3	signal peptidase complex subunit 3	0.197	0.00088308
225634_at	ZC3HAV1	zinc finger CCCH-type containing, antiviral 1	0.17	0.00088308
233248_at			-0.317	0.00088308
235669_at	PHYKPL	5-phosphohydroxy-L-lysine phospho-lyase	-0.395	0.00088308
217894_at	KCTD3	potassium channel tetramerization domain containing 3	-0.304	0.000885116
212845_at	SAMD4A	sterile alpha motif domain containing 4A	-0.319	0.000885116
1559072_a_at	ELFN2	extracellular leucine rich repeat and fibronectin type III domain containing 2	-0.48	0.000885116
216939_s_at	HTR4	5-hydroxytryptamine receptor 4	-0.485	0.000885116
209622_at	STK16	serine/threonine kinase 16	-0.295	0.000887156
235644_at	CCDC138	coiled-coil domain containing 138	0.576	0.000889201
208808_s_at	HMGB2	high mobility group box 2	0.293	0.000889201
225963_at	KLHL42	kelch like family member 42	0.212	0.000889201
220661_s_at	ZNF692	zinc finger protein 692	-0.216	0.000889201
207548_at	LOC100996542///GRM7	uncharacterized LOC100996542///glutamate metabotropic receptor 7	-0.564	0.000889201
201137_s_at	HLA-DPB1	major histocompatibility complex, class II, DP beta 1	0.439	0.000891251
203265_s_at	MAP2K4	mitogen-activated protein kinase kinase 4	0.201	0.000891251
201361_at	TMEM109	transmembrane protein 109	0.155	0.000891251
220250_at	ZNF286A	zinc finger protein 286A	-0.35	0.000891251
223348_x_at	MUM1	melanoma associated antigen (mutated) 1	-0.355	0.000891251
228631_s_at	ZNF688	zinc finger protein 688	-0.488	0.000891251
223640_at	HCST	hematopoietic cell signal transducer	0.257	0.000893305
212985_at	APBB2	amyloid beta precursor protein binding family B member 2	-0.318	0.000893305
214658_at	TMED7-TICAM2///TMED7	TMED7-TICAM2 readthrough///transmembrane p24 trafficking protein 7	-0.234	0.000895365
1562267_s_at	ZNF709	zinc finger protein 709	-0.362	0.000895365
224058_s_at	HSD17B7P2	hydroxysteroid 17-beta dehydrogenase 7 pseudogene 2	-0.386	0.000895365
1568765_at	SERPINE1	serpin family E member 1	0.61	0.000897429
229829_at	LINC00526	long intergenic non-protein coding RNA 526	-0.285	0.000897429
219689_at	SEMA3G	semaphorin 3G	-0.415	0.000897429
235771_at	LINC00472	long intergenic non-protein coding RNA 472	-0.439	0.000897429
1559526_at	LOC101930421	uncharacterized LOC101930421	-0.497	0.000897429
1566448_at	CD6	CD6 molecule	0.45	0.000899498
225294_s_at	TRAPPC1	trafficking protein particle complex 1	0.22	0.000899498
203203_s_at	KRR1	KRR1, small subunit processome component homolog	0.217	0.000899498
231251_at	WIPF2	WAS/WASL interacting protein family member 2	-0.212	0.000899498
237905_at	KRT25	keratin 25	-0.407	0.000899498
210614_at	TTPA	alpha tocopherol transfer protein	-0.437	0.000899498
224339_s_at	ANGPTL1	angiopoietin like 1	-0.629	0.000899498
232453_at			-0.647	0.000899498
200831_s_at	SCD	stearoyl-CoA desaturase	0.43	0.000901571
223209_s_at	VIMP	VCP interacting membrane selenoprotein	0.214	0.000901571
202907_s_at	NBN	nibrin	-0.171	0.000903649
225972_at	TMEM64	transmembrane protein 64	-0.218	0.000903649
238621_at	FMN1	formin 1	-0.398	0.000903649
236964_at			-0.533	0.000903649
238530_at	NNT	nicotinamide nucleotide transhydrogenase	-0.266	0.000905733
230945_at			-0.287	0.000905733
229279_at			-0.331	0.000905733
221810_at	RAB15	RAB15, member RAS oncogene family	-0.429	0.000905733
220559_at	EN1	engrailed homeobox 1	0.526	0.000907821
211543_s_at	GRK6	G protein-coupled receptor kinase 6	0.285	0.000907821
219205_at	SRR	serine racemase	-0.206	0.000907821
233189_at			-0.368	0.000907821
230047_at	ARHGAP42	Rho GTPase activating protein 42	-0.444	0.000907821
205346_at	ST3GAL2	ST3 beta-galactoside alpha-2,3-sialyltransferase 2	-0.475	0.000907821
216242_x_at	UPK3BL///POLR2J3///POLR2J2///POLR2J4///POLR2J	uroplakin 3B-like///RNA polymerase II subunit J3///RNA polymerase II subunit J2///RNA polymerase II subunit J4, pseudogene///RNA polymerase II subunit J	0.222	0.000909913
232091_s_at	ZDHHC24	zinc finger DHHC-type containing 24	-0.363	0.000909913
217428_s_at	COL10A1	collagen type X alpha 1 chain	0.837	0.000912011
210225_x_at	LILRB3	leukocyte immunoglobulin like receptor B3	0.389	0.000912011
235890_at	TBL1XR1	transducin (beta)-like 1 X-linked receptor 1	0.218	0.000914113
221709_s_at	ZNF839	zinc finger protein 839	-0.239	0.000914113
215284_at			-0.281	0.000914113
223467_at	RASD1	ras related dexamethasone induced 1	-0.561	0.000914113
210842_at	NRP2	neuropilin 2	0.5	0.00091622
1729_at	TRADD	TNFRSF1A associated via death domain	0.22	0.00091622
217721_at	2021-09-07	septin 7	-0.262	0.00091622
236500_at			-0.313	0.00091622
234636_at			-0.448	0.00091622
205903_s_at	KCNN3	potassium calcium-activated channel subfamily N member 3	0.648	0.000918333
226511_at	DCAF10	DDB1 and CUL4 associated factor 10	-0.226	0.000918333
229031_at			-0.25	0.000918333
204454_at	LDOC1	leucine zipper down-regulated in cancer 1	-0.477	0.000918333
203484_at	SEC61G	Sec61 translocon gamma subunit	0.214	0.00092045
201894_s_at	SSR1	signal sequence receptor subunit 1	0.205	0.00092045
208101_s_at	URM1	ubiquitin related modifier 1	-0.161	0.00092045
244348_at			-0.533	0.00092045
204212_at	ACOT8	acyl-CoA thioesterase 8	-0.199	0.000922571
217367_s_at	ZHX3	zinc fingers and homeoboxes 3	-0.224	0.000922571
235697_at	ZNF544	zinc finger protein 544	-0.248	0.000922571
238053_at	DHRSX	dehydrogenase/reductase X-linked	-0.26	0.000922571
1557347_at	MCPH1	microcephalin 1	-0.398	0.000922571
206761_at	CD96	CD96 molecule	0.394	0.000924698
214058_at	MYCL	v-myc avian myelocytomatosis viral oncogene lung carcinoma derived homolog	0.345	0.000924698
201622_at	SND1	staphylococcal nuclease and tudor domain containing 1	-0.19	0.000924698
243129_at	LOC642980	uncharacterized LOC642980	-0.386	0.000924698
228807_at	ASPA	aspartoacylase	-0.636	0.000924698
229997_at	VANGL1	VANGL planar cell polarity protein 1	0.272	0.00092683
219979_s_at	HIKESHI	Hikeshi, heat shock protein nuclear import factor	0.231	0.00092683
203881_s_at	DMD	dystrophin	-0.363	0.00092683
1554593_s_at	SLC1A6	solute carrier family 1 member 6	0.707	0.000928966
221840_at	PTPRE	protein tyrosine phosphatase, receptor type E	0.257	0.000928966
238169_at			-0.426	0.000928966
222106_at	PRND	prion protein 2 (dublet)	-0.466	0.000928966
231555_at			-0.485	0.000928966
232472_at			0.303	0.000931108
228953_at	WHAMM	WAS protein homolog associated with actin, golgi membranes and microtubules	0.213	0.000931108
240424_s_at	LOC441204	uncharacterized LOC441204	-0.495	0.000931108
221004_s_at	ITM2C	integral membrane protein 2C	-0.523	0.000931108
213904_at	FRRS1L	ferric chelate reductase 1 like	-0.535	0.000931108
210303_at	MAB21L2	mab-21 like 2	-0.644	0.000931108
214038_at	CCL8	C-C motif chemokine ligand 8	0.484	0.000933254
204092_s_at	AURKA	aurora kinase A	0.423	0.000933254
210205_at	B3GALT4	beta-1,3-galactosyltransferase 4	0.24	0.000933254
212345_s_at	CREB3L2	cAMP responsive element binding protein 3 like 2	-0.213	0.000933254
220293_at	CATSPERB	cation channel sperm associated auxiliary subunit beta	-0.396	0.000933254
217297_s_at	MYO9B	myosin IXB	0.358	0.000935406
207108_s_at	NIPBL	NIPBL, cohesin loading factor	0.229	0.000935406
227921_at	LOC105379499///FLJ45482	uncharacterized LOC105379499///uncharacterized LOC645566	-0.29	0.000935406
223536_at	PSD2	pleckstrin and Sec7 domain containing 2	-0.393	0.000935406
229239_x_at	SLCO4A1	solute carrier organic anion transporter family member 4A1	-0.449	0.000935406
1556619_at	SHISA9	shisa family member 9	-0.48	0.000935406
234480_at	DKFZP761C1711	uncharacterized protein DKFZp761C1711	-0.525	0.000935406
217342_x_at	LOC55338	uncharacterized LOC55338	-0.38	0.000937562
237527_at			-0.496	0.000937562
206535_at	SLC2A2	solute carrier family 2 member 2	-0.835	0.000937562
220704_at	IKZF1	IKAROS family zinc finger 1	0.469	0.000939723
200890_s_at	SSR1	signal sequence receptor subunit 1	0.243	0.000939723
236531_at	ZNF800	zinc finger protein 800	-0.267	0.000939723
226989_at	RGMB	repulsive guidance molecule family member b	-0.289	0.000939723
228739_at	CYS1	cystin 1	-0.593	0.000939723
237017_s_at	LOC102723493	uncharacterized LOC102723493	-0.607	0.000939723
243482_at	EPS15L1	epidermal growth factor receptor pathway substrate 15 like 1	-0.414	0.00094189
207056_s_at	SLC4A8	solute carrier family 4 member 8	-0.42	0.00094189
228500_at	THAP8	THAP domain containing 8	-0.186	0.000944061
204334_at	KLF7	Kruppel like factor 7	0.228	0.000946237
223161_at	KIAA1147	KIAA1147	-0.26	0.000946237
205934_at	PLCL1	phospholipase C like 1	-0.387	0.000946237
206345_s_at	PON1	paraoxonase 1	-0.472	0.000946237
206780_at	GAD2	glutamate decarboxylase 2	-0.491	0.000946237
209836_x_at	BOLA2B///BOLA2	bolA family member 2B///bolA family member 2	0.303	0.000948418
212080_at	KMT2A	lysine methyltransferase 2A	-0.164	0.000948418
242273_at	LLPH	LLP homolog, long-term synaptic facilitation	-0.225	0.000948418
238923_at	SPOP	speckle type BTB/POZ protein	-0.227	0.000948418
241255_at	CTNNA3	catenin alpha 3	-0.543	0.000948418
243140_at	ACTA2	actin, alpha 2, smooth muscle, aorta	-0.613	0.000948418
204842_x_at	PRKAR2A	protein kinase cAMP-dependent type II regulatory subunit alpha	-0.201	0.000950605
235366_at	ZNF10	zinc finger protein 10	-0.268	0.000950605
240555_at			-0.419	0.000950605
230165_at	SGO2	shugoshin 2	0.281	0.000952796
202852_s_at	AAGAB	alpha- and gamma-adaptin binding protein	0.273	0.000952796
1561017_at			-0.311	0.000952796
238350_at	UBN2	ubinuclein 2	-0.313	0.000952796
235811_at			0.428	0.000954993
208699_x_at	TKT	transketolase	0.387	0.000954993
215084_s_at	LRRC42	leucine rich repeat containing 42	0.229	0.000954993
218447_at	CMC2	C-X9-C motif containing 2	0.206	0.000954993
211248_s_at	CHRD	chordin	-0.362	0.000954993
221815_at	ABHD2	abhydrolase domain containing 2	-0.38	0.000954993
230458_at	SLC45A1	solute carrier family 45 member 1	-0.458	0.000954993
232332_at	KIAA1210	KIAA1210	-0.512	0.000954993
205310_at	FBXO46	F-box protein 46	0.18	0.000957194
218948_at	QRSL1	glutaminyl-tRNA synthase (glutamine-hydrolyzing)-like 1	-0.297	0.000957194
232769_at			-0.307	0.000959401
216813_at			-0.365	0.000959401
230836_at	ST8SIA4	ST8 alpha-N-acetyl-neuraminide alpha-2,8-sialyltransferase 4	0.407	0.000961612
228130_at	ZSCAN30	zinc finger and SCAN domain containing 30	-0.22	0.000961612
216739_at			-0.267	0.000961612
1556444_a_at	LOC100288310	uncharacterized LOC100288310	-0.519	0.000961612
1568704_a_at	CHERP	calcium homeostasis endoplasmic reticulum protein	-0.223	0.000963829
244181_at			-0.386	0.000963829
217562_at	BRINP3	BMP/retinoic acid inducible neural specific 3	-0.8	0.000963829
232156_at	AP5M1	adaptor related protein complex 5 mu 1 subunit	-0.195	0.000966051
210410_s_at	MSH5-SAPCD1///SAPCD1///MSH5	MSH5-SAPCD1 readthrough (NMD candidate)///suppressor APC domain containing 1///mutS homolog 5	-0.362	0.000966051
1557514_a_at			-0.493	0.000966051
1553505_at	A2ML1	alpha-2-macroglobulin like 1	0.431	0.000968278
215597_x_at	LOC101929165	uncharacterized LOC101929165	-0.326	0.000968278
230684_at	LOC101927446///GTPBP10	uncharacterized LOC101927446///GTP binding protein 10	-0.465	0.000968278
233167_at	SELO	selenoprotein O	0.543	0.00097051
215178_x_at	NAAA	N-acylethanolamine acid amidase	-0.248	0.00097051
220929_at	GALNT8	polypeptide N-acetylgalactosaminyltransferase 8	-0.388	0.00097051
210064_s_at	UPK1B	uroplakin 1B	0.628	0.000972747
241994_at	XDH	xanthine dehydrogenase	0.602	0.000972747
239710_at	FIGN	fidgetin, microtubule severing factor	-0.519	0.000972747
204789_at	FMNL1	formin like 1	0.387	0.00097499
235752_at			-0.418	0.00097499
233196_at			-0.432	0.00097499
1554324_s_at	DYNC2LI1	dynein cytoplasmic 2 light intermediate chain 1	-0.442	0.00097499
202827_s_at	MMP14	matrix metallopeptidase 14	0.605	0.000977237
232581_x_at	HIVEP3	human immunodeficiency virus type I enhancer binding protein 3	0.348	0.000977237
212312_at	BCL2L1	BCL2 like 1	-0.211	0.000977237
216902_s_at	RRN3P1///RRN3P2///RRN3	RRN3 homolog, RNA polymerase I transcription factor pseudogene 1///RRN3 homolog, RNA polymerase I transcription factor pseudogene 2///RRN3 homolog, RNA polymerase I transcription factor	-0.235	0.000977237
228210_at	NXPH3	neurexophilin 3	-0.4	0.000977237
235017_s_at	CSRNP3	cysteine and serine rich nuclear protein 3	-0.413	0.000977237
210289_at	NAT8B///NAT8	N-acetyltransferase 8B (putative, gene/pseudogene)///N-acetyltransferase 8 (putative)	-0.972	0.000977237
208190_s_at	LSR	lipolysis stimulated lipoprotein receptor	0.531	0.00097949
1556567_at	NAP1L4	nucleosome assembly protein 1 like 4	0.407	0.00097949
219405_at	TRIM68	tripartite motif containing 68	-0.294	0.00097949
222190_s_at	C16orf58	chromosome 16 open reading frame 58	-0.315	0.00097949
236882_at			-0.4	0.00097949
1559789_a_at	ZNF781	zinc finger protein 781	-0.524	0.00097949
204007_at	FCGR3B	Fc fragment of IgG receptor IIIb	0.393	0.000981748
200957_s_at	SSRP1	structure specific recognition protein 1	0.19	0.000981748
236384_at	NCBP3	nuclear cap binding subunit 3	-0.176	0.000981748
1552752_a_at	CADM2	cell adhesion molecule 2	-0.327	0.000981748
211990_at	HLA-DPA1	major histocompatibility complex, class II, DP alpha 1	0.432	0.000984011
227765_at	OTUD6B-AS1	OTUD6B antisense RNA 1 (head to head)	-0.226	0.000984011
231238_at			-0.268	0.000986279
232226_at	LRRC4C	leucine rich repeat containing 4C	-0.294	0.000986279
209777_s_at	SLC19A1	solute carrier family 19 member 1	-0.367	0.000986279
207229_at	KLRA1P	killer cell lectin like receptor A1, pseudogene	-0.387	0.000986279
220581_at	CCDC170	coiled-coil domain containing 170	-0.459	0.000986279
1566688_at			-0.496	0.000986279
236181_at	LOC389831	uncharacterized LOC389831	-0.436	0.000988553
237322_at	MIAT	myocardial infarction associated transcript (non-protein coding)	0.331	0.000990832
222694_at	CENPBD1P1	CENPB DNA-binding domains containing 1 pseudogene 1	-0.233	0.000990832
229111_at			-0.233	0.000990832
232148_at	NSMAF	neutral sphingomyelinase activation associated factor	-0.249	0.000990832
213615_at	LPCAT3	lysophosphatidylcholine acyltransferase 3	-0.26	0.000990832
1562454_at			-0.353	0.000990832
218984_at	PUS7	pseudouridylate synthase 7 (putative)	0.267	0.000993116
205481_at	ADORA1	adenosine A1 receptor	-0.353	0.000993116
207033_at	GIF	gastric intrinsic factor	-0.511	0.000993116
231851_at	RAVER2	ribonucleoprotein, PTB binding 2	-0.362	0.000995405
221641_s_at	ACOT9	acyl-CoA thioesterase 9	0.208	0.0009977
231716_at	RC3H2	ring finger and CCCH-type domains 2	0.172	0.0009977
208843_s_at	GORASP2	golgi reassembly stacking protein 2	-0.17	0.0009977
238124_at	MYOM3	myomesin 3	-0.3	0.0009977
203275_at	IRF2	interferon regulatory factor 2	0.207	0.00100231
225640_at	EBLN3P	endogenous Bornavirus-like nucleoprotein 3, pseudogene	-0.261	0.00100231
239007_at	ZNF616	zinc finger protein 616	-0.276	0.00100231
220240_s_at	TMCO3	transmembrane and coiled-coil domains 3	-0.339	0.00100231
207723_s_at	KLRC3	killer cell lectin like receptor C3	0.53	0.00100462
204484_at	PIK3C2B	phosphatidylinositol-4-phosphate 3-kinase catalytic subunit type 2 beta	-0.325	0.00100462
205429_s_at	MPP6	membrane palmitoylated protein 6	0.448	0.00100693
222729_at	FBXW7	F-box and WD repeat domain containing 7	0.176	0.00100693
229063_s_at	CCDC107	coiled-coil domain containing 107	-0.224	0.00100693
241938_at	QKI	QKI, KH domain containing RNA binding	0.298	0.00100925
205098_at	CCR1	C-C motif chemokine receptor 1	0.284	0.00100925
238660_at	WDFY3	WD repeat and FYVE domain containing 3	-0.219	0.00100925
230845_at	MIR3185///PRAC2	microRNA 3185///prostate cancer susceptibility candidate 2	-0.509	0.00100925
233805_at			-0.559	0.00100925
226560_at	SGPP2	sphingosine-1-phosphate phosphatase 2	0.597	0.00101158
204961_s_at	NCF1C///NCF1B///NCF1	neutrophil cytosolic factor 1C pseudogene///neutrophil cytosolic factor 1B pseudogene///neutrophil cytosolic factor 1	0.575	0.00101158
205423_at	AP1B1	adaptor related protein complex 1 beta 1 subunit	0.205	0.00101158
225127_at	TMEM181	transmembrane protein 181	-0.234	0.00101158
205011_at	VWA5A	von Willebrand factor A domain containing 5A	-0.259	0.00101158
1555410_at			-0.369	0.00101158
233485_at			-0.478	0.00101158
236860_at	NPY6R	neuropeptide Y receptor Y6 (pseudogene)	-0.597	0.00101158
229407_at	SDK1	sidekick cell adhesion molecule 1	0.417	0.00101391
1558164_s_at	PEX13	peroxisomal biogenesis factor 13	0.35	0.00101391
204752_x_at	PARP2	poly(ADP-ribose) polymerase 2	0.163	0.00101391
227861_at	TMEM161B	transmembrane protein 161B	-0.164	0.00101391
204220_at	GMFG	glia maturation factor gamma	0.403	0.00101625
219157_at	KLHL2	kelch like family member 2	0.22	0.00101625
231756_at	ZP4	zona pellucida glycoprotein 4	-0.272	0.00101625
222080_s_at	SIRT5	sirtuin 5	-0.475	0.00101625
210528_at	MR1	major histocompatibility complex, class I-related	0.37	0.00101859
215162_at	RALGAPA1	Ral GTPase activating protein catalytic alpha subunit 1	-0.262	0.00101859
204916_at	RAMP1	receptor activity modifying protein 1	-0.321	0.00101859
1569706_at	MYSM1	Myb like, SWIRM and MPN domains 1	-0.325	0.00101859
224030_s_at	TCAF1	TRPM8 channel associated factor 1	-0.329	0.00101859
1552758_at	HDAC9	histone deacetylase 9	-0.47	0.00101859
1568871_at	CADM2-AS1	CADM2 antisense RNA 1	-0.614	0.00101859
215197_at			-0.443	0.00102094
229636_at	CYB561D2	cytochrome b561 family member D2	-0.489	0.00102094
217418_x_at	MS4A1	membrane spanning 4-domains A1	0.527	0.00102329
218073_s_at	NDC1	NDC1 transmembrane nucleoporin	0.288	0.00102329
224002_s_at	FKBP7	FK506 binding protein 7	-0.241	0.00102329
238658_at			-0.29	0.00102329
243761_at	LOC102723899///CLDN12	pituitary tumor-transforming gene 1 protein-interacting protein///claudin 12	-0.338	0.00102329
237157_at			-0.346	0.00102329
233555_s_at	SULF2	sulfatase 2	0.438	0.00102565
205648_at	WNT2	Wnt family member 2	0.426	0.00102565
208700_s_at	TKT	transketolase	0.304	0.00102565
218464_s_at	FAM222B	family with sequence similarity 222 member B	-0.17	0.00102565
232469_x_at	SSBP3-AS1	SSBP3 antisense RNA 1	-0.242	0.00102565
233007_at			-0.251	0.00102565
243413_at	TTC30B	tetratricopeptide repeat domain 30B	-0.266	0.00102565
221256_s_at	HDHD3	haloacid dehalogenase like hydrolase domain containing 3	-0.363	0.00102565
1553778_at	WBSCR27	Williams Beuren syndrome chromosome region 27	-0.432	0.00102565
232458_at	COL3A1	collagen type III alpha 1 chain	0.582	0.00102802
235362_at	LOC729970	hCG2028352-like	-0.391	0.00102802
1557702_at	LOC101927604	uncharacterized LOC101927604	-0.468	0.00102802
241337_at	LOC101929465	uncharacterized LOC101929465	-0.515	0.00102802
225277_at	SLC39A13	solute carrier family 39 member 13	-0.182	0.00103039
203857_s_at	MIR7110///PDIA5	microRNA 7110///protein disulfide isomerase family A member 5	-0.265	0.00103039
206994_at	CST4	cystatin S	-0.47	0.00103039
203854_at	CFI	complement factor I	-0.538	0.00103039
219937_at	TRHDE	thyrotropin releasing hormone degrading enzyme	-0.621	0.00103039
204681_s_at	RAPGEF5	Rap guanine nucleotide exchange factor 5	0.323	0.00103276
224709_s_at	CDC42SE2	CDC42 small effector 2	-0.223	0.00103276
205325_at	PHYHIP	phytanoyl-CoA 2-hydroxylase interacting protein	-0.483	0.00103276
AFFX-HSAC07/X00351_5_at	ACTB	actin beta	0.396	0.00103514
1562244_at	ZNF578	zinc finger protein 578	-0.349	0.00103514
1560264_at			-0.346	0.00103753
206178_at	PLA2G5	phospholipase A2 group V	-0.35	0.00103753
1561218_s_at	LOC728099	uncharacterized LOC728099	-0.405	0.00103753
212675_s_at	CEP68	centrosomal protein 68	-0.235	0.00103992
1556235_at	CH17-408M7.1///LOC101929257///LOC101927468	uncharacterized LOC102724558///uncharacterized LOC101929257///uncharacterized LOC101927468	-0.365	0.00103992
202310_s_at	COL1A1	collagen type I alpha 1 chain	0.646	0.00104232
203463_s_at	EPN2-IT1///EPN2	EPN2 intronic transcript 1///epsin 2	0.45	0.00104232
218736_s_at	PALMD	palmdelphin	0.425	0.00104232
204440_at	CD83	CD83 molecule	0.253	0.00104232
201098_at	COPB2	coatomer protein complex subunit beta 2	0.188	0.00104232
211256_x_at	BTN2A1	butyrophilin subfamily 2 member A1	-0.217	0.00104232
219718_at	FGGY	FGGY carbohydrate kinase domain containing	-0.344	0.00104232
230481_at	ACY3	aminoacylase 3	-0.447	0.00104232
211222_s_at	HAP1	huntingtin associated protein 1	0.429	0.00104472
217876_at	GTF3C5	general transcription factor IIIC subunit 5	0.367	0.00104472
202001_s_at	NDUFA6	NADH:ubiquinone oxidoreductase subunit A6	0.203	0.00104472
212637_s_at	WWP1	WW domain containing E3 ubiquitin protein ligase 1	-0.276	0.00104472
239894_at	NEBL-AS1	NEBL antisense RNA 1	-0.552	0.00104472
212776_s_at	OBSL1	obscurin like 1	-0.649	0.00104472
212066_s_at	USP34	ubiquitin specific peptidase 34	0.135	0.00104713
225395_s_at	FAM120AOS	family with sequence similarity 120A opposite strand	-0.177	0.00104713
227988_s_at	VPS13A	vacuolar protein sorting 13 homolog A	-0.251	0.00104713
225742_at	MDM4	MDM4, p53 regulator	-0.272	0.00104713
224518_s_at	ZNF559	zinc finger protein 559	-0.318	0.00104713
209118_s_at	TUBA1A	tubulin alpha 1a	-0.355	0.00104713
205744_at	DOC2A	double C2 domain alpha	-0.521	0.00104713
213823_at	HOXA11	homeobox A11	-0.656	0.00104713
219753_at	STAG3	stromal antigen 3	0.401	0.00104954
231106_at	BMS1P6	BMS1, ribosome biogenesis factor pseudogene 6	-0.204	0.00104954
239300_at	PIK3C3	phosphatidylinositol 3-kinase catalytic subunit type 3	-0.253	0.00104954
243908_at			-0.302	0.00104954
217219_at	DKFZP434A062	uncharacterized LOC26102	-0.36	0.00104954
230950_at	CNDP2	CNDP dipeptidase 2 (metallopeptidase M20 family)	-0.56	0.00104954
231794_at	CTLA4	cytotoxic T-lymphocyte associated protein 4	0.333	0.00105196
240130_at			-0.488	0.00105196
232160_s_at	TNIP2	TNFAIP3 interacting protein 2	0.384	0.00105439
220081_x_at	HSD17B7	hydroxysteroid 17-beta dehydrogenase 7	-0.168	0.00105439
201413_at	HSD17B4	hydroxysteroid 17-beta dehydrogenase 4	-0.231	0.00105439
1559629_at	LOC101927710	uncharacterized LOC101927710	-0.312	0.00105439
1566485_at			-0.47	0.00105439
200956_s_at	SSRP1	structure specific recognition protein 1	0.209	0.00105682
239208_s_at	YBEY	ybeY metallopeptidase (putative)	-0.214	0.00105682
235984_at			-0.221	0.00105682
1560467_at	PAQR9	progestin and adipoQ receptor family member 9	-0.441	0.00105682
237775_x_at			-0.516	0.00105682
234497_s_at			-0.534	0.00105682
239598_s_at	LPCAT2	lysophosphatidylcholine acyltransferase 2	0.237	0.00105925
226251_at	ASXL2	additional sex combs like 2, transcriptional regulator	0.176	0.00105925
225522_at	AAK1	AP2 associated kinase 1	0.173	0.00105925
208975_s_at	KPNB1	karyopherin subunit beta 1	0.162	0.00105925
244704_at	NFYB	nuclear transcription factor Y subunit beta	-0.255	0.00105925
1564552_at			-0.307	0.00105925
239434_at	FGFR1OP	FGFR1 oncogene partner	-0.419	0.00105925
202222_s_at	DES	desmin	-0.699	0.00105925
224710_at	NARR///RAB34	nine-amino acid residue-repeats///RAB34, member RAS oncogene family	0.416	0.0010617
218256_s_at	NUP54	nucleoporin 54	0.164	0.0010617
228917_at	ZNF510	zinc finger protein 510	-0.207	0.0010617
244024_at	ZNF182	zinc finger protein 182	-0.223	0.0010617
1570566_at			-0.283	0.0010617
229869_at			-0.284	0.0010617
241646_s_at			-0.364	0.0010617
237666_at	XRRA1	X-ray radiation resistance associated 1	-0.478	0.0010617
228035_at	STK33	serine/threonine kinase 33	-0.65	0.0010617
202311_s_at	COL1A1	collagen type I alpha 1 chain	0.625	0.00106414
224613_s_at	DNAJC5	DnaJ heat shock protein family (Hsp40) member C5	0.374	0.00106905
52255_s_at	COL5A3	collagen type V alpha 3 chain	0.364	0.00106905
205869_at	PRSS2///PRSS1	protease, serine 2///protease, serine 1	-0.666	0.00106905
208731_at	RAB2A	RAB2A, member RAS oncogene family	-0.198	0.00107152
213267_at	DOPEY1	dopey family member 1	-0.272	0.00107152
1559957_a_at	LOC642852	uncharacterized LOC642852	-0.439	0.00107152
1557479_at	LOC101928718	uncharacterized LOC101928718	-0.484	0.00107152
229168_at	COL23A1	collagen type XXIII alpha 1 chain	-0.605	0.00107152
221900_at	COL8A2	collagen type VIII alpha 2 chain	0.574	0.00107399
221556_at	CDC14B	cell division cycle 14B	-0.228	0.00107399
241521_at			-0.482	0.00107399
220462_at	CSRNP3	cysteine and serine rich nuclear protein 3	-0.487	0.00107399
1554110_at	CDCP1	CUB domain containing protein 1	0.47	0.00107647
203207_s_at	MTFR1	mitochondrial fission regulator 1	0.268	0.00107647
229325_at	ZZZ3	zinc finger ZZ-type containing 3	-0.143	0.00107647
237061_at	ZNF347	zinc finger protein 347	-0.425	0.00107647
226945_at	RHBDD1	rhomboid domain containing 1	-0.145	0.00107895
201410_at	PLEKHB2	pleckstrin homology domain containing B2	-0.185	0.00107895
235290_at	ZNF782	zinc finger protein 782	-0.394	0.00107895
1554052_at	CNOT1	CCR4-NOT transcription complex subunit 1	0.345	0.00108143
200966_x_at	ALDOA	aldolase, fructose-bisphosphate A	0.277	0.00108143
230569_at	CFAP97	cilia and flagella associated protein 97	-0.256	0.00108143
213703_at	LINC00342	long intergenic non-protein coding RNA 342	-0.276	0.00108143
1564352_at	CECR3	cat eye syndrome chromosome region, candidate 3 (non-protein coding)	-0.372	0.00108143
244244_at	CD300LG	CD300 molecule like family member g	-0.411	0.00108143
201394_s_at	RBM5	RNA binding motif protein 5	-0.2	0.00108393
216231_s_at	B2M	beta-2-microglobulin	0.218	0.00108643
1553257_at	GAL3ST3	galactose-3-O-sulfotransferase 3	-0.452	0.00108643
1556653_at	ANKAR	ankyrin and armadillo repeat containing	-0.518	0.00108643
226894_at	SLC35A3	solute carrier family 35 member A3	-0.282	0.00108893
244020_at			-0.285	0.00108893
214476_at	TFF2	trefoil factor 2	-0.76	0.00108893
231878_at	PAGR1	PAXIP1 associated glutamate rich protein 1	-0.21	0.00109144
243417_at	ZADH2	zinc binding alcohol dehydrogenase domain containing 2	-0.303	0.00109144
238939_at	ADD1	adducin 1	-0.383	0.00109144
236311_at	LOH12CR2	loss of heterozygosity, 12, chromosomal region 2 (non-protein coding)	-0.433	0.00109144
239080_at			-0.543	0.00109144
204913_s_at	SOX11	SRY-box 11	-0.591	0.00109144
225375_at	MIR4723///TMEM199	microRNA 4723///transmembrane protein 199	0.164	0.00109396
1564399_a_at	ARMCX4	armadillo repeat containing, X-linked 4	-0.356	0.00109396
213011_s_at	TPI1	triosephosphate isomerase 1	0.28	0.00109648
1554493_s_at	THADA	THADA, armadillo repeat containing	0.258	0.00109648
215374_at	PAPOLA	poly(A) polymerase alpha	-0.224	0.00109648
1564139_at	A2M-AS1	A2M antisense RNA 1 (head to head)	-0.264	0.00109648
1558515_at	FTX	FTX transcript, XIST regulator (non-protein coding)	-0.306	0.00109648
231089_at	LOC100505664	uncharacterized LOC100505664	0.335	0.00109901
216538_at			-0.248	0.00109901
239992_at			-0.322	0.00109901
1556239_a_at			-0.469	0.00109901
1552612_at	CDC42SE2	CDC42 small effector 2	-0.225	0.00110154
218610_s_at	CPPED1	calcineurin like phosphoesterase domain containing 1	-0.292	0.00110154
241838_at			-0.292	0.00110154
239429_at			-0.41	0.00110154
1563529_at	LOC101930373///HYDIN2///HYDIN	hydrocephalus-inducing protein homolog///HYDIN2, axonemal central pair apparatus protein (pseudogene)///HYDIN, axonemal central pair apparatus protein	-0.424	0.00110154
220087_at	BCO1	beta-carotene oxygenase 1	-0.427	0.00110154
244514_at			-0.473	0.00110154
1563022_at	CCDC160	coiled-coil domain containing 160	-0.605	0.00110154
201698_s_at	GATC///SRSF9	glutamyl-tRNA amidotransferase subunit C///serine and arginine rich splicing factor 9	0.161	0.00110408
206888_s_at	ARHGDIG	Rho GDP dissociation inhibitor gamma	-0.384	0.00110408
1565777_at			-0.592	0.00110408
216708_x_at	IGLJ3	immunoglobulin lambda joining 3	0.594	0.00110662
236316_at	FAM3C	family with sequence similarity 3 member C	0.424	0.00110662
1555082_a_at	NEK11	NIMA related kinase 11	-0.281	0.00110662
1561598_at	LOC105373434	uncharacterized LOC105373434	-0.421	0.00110662
206773_at	LY6H	lymphocyte antigen 6 complex, locus H	-0.424	0.00110662
243282_at	CCDC93	coiled-coil domain containing 93	-0.455	0.00111173
220051_at	PRSS21	protease, serine 21	0.622	0.00111429
236365_at	AMACR	alpha-methylacyl-CoA racemase	-0.436	0.00111429
1555210_at	DTWD1	DTW domain containing 1	-0.451	0.00111429
223351_at	C17orf80	chromosome 17 open reading frame 80	-0.169	0.00111686
213709_at	BHLHB9	basic helix-loop-helix domain containing, class B, 9	-0.337	0.00111686
212797_at	SORT1	sortilin 1	-0.504	0.00111686
1553801_a_at	DTD2	D-tyrosyl-tRNA deacylase 2 (putative)	0.376	0.00111944
212687_at	LIMS4///LIMS3///LIMS1	LIM zinc finger domain containing 4///LIM zinc finger domain containing 3///LIM zinc finger domain containing 1	0.226	0.00111944
201513_at	TSN	translin	-0.166	0.00111944
222754_at	TRNT1	tRNA nucleotidyl transferase 1	-0.214	0.00111944
213835_x_at	GTPBP3	GTP binding protein 3 (mitochondrial)	-0.216	0.00111944
226460_at	FNIP2	folliculin interacting protein 2	-0.285	0.00111944
242555_at	C16orf87	chromosome 16 open reading frame 87	-0.388	0.00111944
236223_s_at	RIT1	Ras like without CAAX 1	0.35	0.00112202
204821_at	BTN3A3	butyrophilin subfamily 3 member A3	0.321	0.00112202
1558600_a_at			-0.272	0.00112202
235693_at			-0.29	0.00112202
209672_s_at	MIOS	meiosis regulator for oocyte development	-0.337	0.00112202
1562116_at	LINC01494	long intergenic non-protein coding RNA 1494	-0.399	0.00112202
244731_at			-0.736	0.0011246
213071_at	DPT	dermatopontin	0.674	0.0011272
201391_at	TRAP1	TNF receptor associated protein 1	-0.2	0.0011272
236375_at			-0.488	0.0011272
231053_at	KCNB1	potassium voltage-gated channel subfamily B member 1	-0.524	0.0011272
200985_s_at	CD59	CD59 molecule	0.277	0.0011298
214948_s_at	TMF1	TATA element modulatory factor 1	0.213	0.0011298
1554229_at	CREBRF	CREB3 regulatory factor	-0.205	0.0011298
227746_at	ELAVL1	ELAV like RNA binding protein 1	-0.214	0.0011298
230598_at			-0.223	0.0011298
202335_s_at	UBE2B	ubiquitin conjugating enzyme E2 B	-0.255	0.0011298
237594_at			-0.341	0.0011298
1559169_at			-0.406	0.0011298
237175_at			-0.445	0.0011324
1555630_a_at	NARR///RAB34	nine-amino acid residue-repeats///RAB34, member RAS oncogene family	0.356	0.00113501
221550_at	COX15	COX15, cytochrome c oxidase assembly homolog	-0.189	0.00113501
219751_at	SETD6	SET domain containing 6	-0.219	0.00113501
226097_at	FNDC5	fibronectin type III domain containing 5	-0.271	0.00113501
1565728_at	TTC34///LOC284630	tetratricopeptide repeat domain 34///uncharacterized LOC284630	-0.461	0.00113501
229598_at	COBLL1	cordon-bleu WH2 repeat protein like 1	0.54	0.00113763
204674_at	LRMP	lymphoid restricted membrane protein	0.495	0.00113763
223456_s_at	TCHP	trichoplein keratin filament binding	0.417	0.00113763
201338_x_at	GTF3A	general transcription factor IIIA	-0.221	0.00113763
227709_at	TPT1-AS1	TPT1 antisense RNA 1	-0.27	0.00113763
216224_s_at	HDAC6	histone deacetylase 6	-0.415	0.00113763
236068_s_at	C3orf14	chromosome 3 open reading frame 14	-0.423	0.00113763
217808_s_at	MAPKAP1	mitogen-activated protein kinase associated protein 1	0.156	0.00114025
243702_at			-0.269	0.00114025
237963_x_at			-0.441	0.00114025
205121_at	SGCB	sarcoglycan beta	-0.509	0.00114025
224394_at	RNF7	ring finger protein 7	0.358	0.00114288
228797_at	NLN	neurolysin	-0.202	0.00114288
220346_at	MTHFD2L	methylenetetrahydrofolate dehydrogenase (NADP+ dependent) 2-like	-0.265	0.00114288
216933_x_at	APC	APC, WNT signaling pathway regulator	-0.315	0.00114288
238503_at	CNIH3	cornichon family AMPA receptor auxiliary protein 3	-0.333	0.00114288
1557688_at			-0.31	0.00114551
230121_at	SERTAD4-AS1	SERTAD4 antisense RNA 1	-0.326	0.00114551
1557835_at			-0.442	0.00114551
212292_at	SLC7A1	solute carrier family 7 member 1	0.435	0.00114815
231852_at	ERI1	exoribonuclease 1	0.312	0.00114815
220127_s_at	FBXL12	F-box and leucine rich repeat protein 12	-0.126	0.00114815
214415_at	PLGLB1///PLGLB2	plasminogen-like B1///plasminogen-like B2	-0.297	0.00114815
228218_at	LSAMP	limbic system-associated membrane protein	0.569	0.0011508
219143_s_at	RPP25	ribonuclease P/MRP subunit p25	0.413	0.0011508
226743_at	SLFN11	schlafen family member 11	0.359	0.0011508
226790_at	MORN2	MORN repeat containing 2	-0.237	0.0011508
230084_at	SLC30A2	solute carrier family 30 member 2	-0.418	0.0011508
201743_at	CD14	CD14 molecule	0.39	0.00115345
232525_at			-0.286	0.00115345
204687_at	PARM1	prostate androgen-regulated mucin-like protein 1	-0.376	0.00115345
243580_at	GNA14	G protein subunit alpha 14	-0.505	0.00115345
216120_s_at	ATP2B2	ATPase plasma membrane Ca2+ transporting 2	-0.532	0.00115345
230935_at	HAGLROS	HAGLR opposite strand (non-protein coding)	0.631	0.00115611
202566_s_at	SVIL	supervillin	0.307	0.00115611
1568954_s_at	C16orf72	chromosome 16 open reading frame 72	0.219	0.00115611
226312_at	RICTOR	RPTOR independent companion of MTOR complex 2	0.167	0.00115611
235663_at			-0.543	0.00115611
1553244_at	FANCB	Fanconi anemia complementation group B	0.521	0.00115878
229824_at	SHC3	SHC adaptor protein 3	0.507	0.00115878
200655_s_at	CALM3///CALM2///CALM1	calmodulin 3///calmodulin 2///calmodulin 1	0.248	0.00115878
213305_s_at	PPP2R5C	protein phosphatase 2 regulatory subunit B'gamma	0.219	0.00115878
223182_s_at	AGPAT3	1-acylglycerol-3-phosphate O-acyltransferase 3	-0.254	0.00115878
206646_at	GLI1	GLI family zinc finger 1	-0.499	0.00115878
234078_at	ADAMTS9-AS2	ADAMTS9 antisense RNA 2	-0.547	0.00115878
200913_at	PPM1G	protein phosphatase, Mg2+/Mn2+ dependent 1G	0.321	0.00116145
221951_at	TMEM80	transmembrane protein 80	-0.213	0.00116145
1555933_at	KIAA2013	KIAA2013	-0.242	0.00116145
1555661_at	OR8D1	olfactory receptor family 8 subfamily D member 1	-0.385	0.00116145
1552800_at	ABHD11	abhydrolase domain containing 11	-0.394	0.00116145
204546_at	KIAA0513	KIAA0513	0.327	0.00116413
228552_s_at	ISYNA1	inositol-3-phosphate synthase 1	-0.247	0.00116413
239476_at			-0.283	0.00116413
206206_at	CD180	CD180 molecule	0.433	0.00116681
1552519_at	ACVR1C	activin A receptor type 1C	0.411	0.00116681
209129_at	TRIP6	thyroid hormone receptor interactor 6	0.291	0.00116681
233874_at	SLAIN2	SLAIN motif family member 2	0.264	0.00116681
225922_at	FNIP2	folliculin interacting protein 2	-0.289	0.00116681
219527_at	2021-03-02	mitochondrial amidoxime reducing component 2	-0.317	0.00116681
1554212_s_at	KCNS2	potassium voltage-gated channel modifier subfamily S member 2	-0.419	0.00116681
225130_at	ZRANB1	zinc finger RANBP2-type containing 1	-0.203	0.0011695
233712_at	LOC101928574///LOC101060181///ZNF44	uncharacterized LOC101928574///zinc finger protein ZnFP12///zinc finger protein 44	-0.405	0.0011695
1557413_a_at			-0.427	0.0011695
224235_at			-0.496	0.0011695
229730_at	SMTNL2	smoothelin like 2	-0.652	0.0011695
205538_at	CORO2A	coronin 2A	0.425	0.0011722
225457_s_at	OLMALINC///PP7080	oligodendrocyte maturation-associated long intergenic non-coding RNA///uncharacterized LOC25845	-0.325	0.0011722
235676_at	SEC11C	SEC11 homolog C, signal peptidase complex subunit	-0.35	0.0011722
217774_s_at	TRMT112	tRNA methyltransferase 11-2 homolog (S. cerevisiae)	0.178	0.0011749
223231_at	TATDN1	TatD DNase domain containing 1	-0.215	0.0011749
221496_s_at	TOB2	transducer of ERBB2, 2	-0.245	0.0011749
244010_at			-0.295	0.0011749
242096_at			-0.428	0.0011749
213157_s_at	LOC339166///WSCD1	uncharacterized LOC339166///WSC domain containing 1	-0.448	0.00117761
243349_at	KIAA1324	KIAA1324	-0.67	0.00117761
204844_at	ENPEP	glutamyl aminopeptidase	-0.685	0.00117761
207710_at	LCE2B	late cornified envelope 2B	0.5	0.00118032
223624_at	ZFAND4	zinc finger AN1-type containing 4	-0.312	0.00118032
242119_at	PROX1	prospero homeobox 1	-0.32	0.00118032
206424_at	CYP26A1	cytochrome P450 family 26 subfamily A member 1	0.524	0.00118304
220253_s_at	LRP12	LDL receptor related protein 12	0.4	0.00118304
218594_at	HEATR1	HEAT repeat containing 1	0.202	0.00118304
240066_at			-0.38	0.00118304
1558679_at	NOL4L	nucleolar protein 4 like	-0.411	0.00118304
236884_at	RIMKLA	ribosomal modification protein rimK like family member A	-0.417	0.00118304
230117_at	VSTM2A	V-set and transmembrane domain containing 2A	-0.567	0.00118304
202734_at	TRIP10	thyroid hormone receptor interactor 10	0.211	0.00118577
223261_at	POLK	DNA polymerase kappa	-0.255	0.00118577
227992_s_at	SPACA6	sperm acrosome associated 6	-0.393	0.00118577
238371_s_at			-0.472	0.00118577
231523_at	FGF14	fibroblast growth factor 14	-0.483	0.00118577
1555812_a_at	ARHGDIB	Rho GDP dissociation inhibitor beta	0.36	0.0011885
222040_at	HNRNPA1	heterogeneous nuclear ribonucleoprotein A1	0.231	0.0011885
227967_at	TUBGCP5	tubulin gamma complex associated protein 5	0.23	0.0011885
207830_s_at	PPP1R8	protein phosphatase 1 regulatory subunit 8	0.169	0.0011885
222762_x_at	LIMD1	LIM domains containing 1	-0.205	0.0011885
208610_s_at	SRRM2	serine/arginine repetitive matrix 2	-0.26	0.0011885
204428_s_at	LCAT	lecithin-cholesterol acyltransferase	0.557	0.00119124
202660_at	ITPR2	inositol 1,4,5-trisphosphate receptor type 2	-0.326	0.00119124
220260_at	TBC1D19	TBC1 domain family member 19	-0.576	0.00119124
215633_x_at	LST1	leukocyte specific transcript 1	0.395	0.00119399
201222_s_at	RAD23B	RAD23 homolog B, nucleotide excision repair protein	0.279	0.00119399
208880_s_at	PRPF6	pre-mRNA processing factor 6	-0.226	0.00119399
241782_at	NEBL	nebulette	-0.372	0.00119399
48117_at	SGF29	SAGA complex associated factor 29	-0.15	0.00119674
1556620_at			-0.318	0.00119674
1557895_at	FLJ35934	FLJ35934	-0.325	0.00119674
235155_at	BDH2	3-hydroxybutyrate dehydrogenase, type 2	-0.339	0.00119674
220401_at	FLJ21369	uncharacterized protein FLJ21369	-0.356	0.00119674
230303_at	SYNPR	synaptoporin	-0.503	0.00119674
221206_at	PMS2CL///PMS2	PMS2 C-terminal like pseudogene///PMS1 homolog 2, mismatch repair system component	-0.158	0.0011995
216338_s_at	YIPF3	Yip1 domain family member 3	-0.211	0.0011995
216953_s_at	WT1	Wilms tumor 1	-0.76	0.0011995
216321_s_at	NR3C1	nuclear receptor subfamily 3 group C member 1	0.344	0.00120226
222460_s_at	FAM192A	family with sequence similarity 192 member A	0.225	0.00120226
213433_at	ARL3	ADP ribosylation factor like GTPase 3	-0.272	0.00120226
238793_at	TIGD7	tigger transposable element derived 7	-0.28	0.00120226
222968_at			-0.313	0.00120226
242667_at	TLR3	toll like receptor 3	-0.515	0.00120226
210328_at	GNMT	glycine N-methyltransferase	-0.628	0.00120226
217143_s_at	YME1L1	YME1 like 1 ATPase	0.593	0.00120504
204006_s_at	FCGR3B///FCGR3A	Fc fragment of IgG receptor IIIb///Fc fragment of IgG receptor IIIa	0.52	0.00120504
228019_s_at	MRPS18C	mitochondrial ribosomal protein S18C	0.149	0.00120504
1560451_at			-0.251	0.00120504
238344_at			-0.54	0.00120504
1557359_at	LINC01268	long intergenic non-protein coding RNA 1268	-0.596	0.00120504
1558568_a_at	PCNX4	pecanex homolog 4 (Drosophila)	-0.334	0.00120781
235814_at			-0.481	0.00120781
216195_at	ANK2	ankyrin 2, neuronal	-0.499	0.00120781
234220_at	CADPS	calcium dependent secretion activator	-0.518	0.00120781
221909_at	RNFT2	ring finger protein, transmembrane 2	-0.606	0.00120781
207352_s_at	GABRB2	gamma-aminobutyric acid type A receptor beta2 subunit	-0.398	0.0012106
209278_s_at	TFPI2	tissue factor pathway inhibitor 2	-0.927	0.0012106
202499_s_at	SLC2A3	solute carrier family 2 member 3	0.441	0.00121339
235554_x_at	PACRGL	PARK2 coregulated like	-0.233	0.00121339
238020_at	PSMC2	proteasome 26S subunit, ATPase 2	-0.251	0.00121339
39729_at	PRDX2	peroxiredoxin 2	-0.257	0.00121339
236513_at	PRELID2	PRELI domain containing 2	-0.446	0.00121339
37831_at	SIPA1L3	signal induced proliferation associated 1 like 3	0.233	0.00121619
226445_s_at	TRIM41	tripartite motif containing 41	-0.157	0.00121619
202960_s_at	MUT	methylmalonyl-CoA mutase	-0.171	0.00121619
216308_x_at	GRHPR	glyoxylate and hydroxypyruvate reductase	-0.184	0.00121619
236059_at	LOC100130428	IGYY565	-0.221	0.00121619
1569683_at	XYLB	xylulokinase	-0.271	0.00121619
217124_at	IQCE	IQ motif containing E	-0.288	0.00121619
212818_s_at	ASB1	ankyrin repeat and SOCS box containing 1	-0.175	0.00121899
1565620_at	AGAP4	ArfGAP with GTPase domain, ankyrin repeat and PH domain 4	-0.254	0.00121899
205802_at	TRPC1	transient receptor potential cation channel subfamily C member 1	-0.358	0.00121899
219150_s_at	ADAP1	ArfGAP with dual PH domains 1	-0.435	0.00121899
222953_at	GPR83	G protein-coupled receptor 83	-0.509	0.00121899
209683_at	FAM49A	family with sequence similarity 49 member A	0.427	0.0012218
229090_at	ZEB1-AS1	ZEB1 antisense RNA 1	-0.243	0.0012218
203465_at	MRPL19	mitochondrial ribosomal protein L19	0.248	0.00122462
213239_at	PIBF1	progesterone immunomodulatory binding factor 1	-0.209	0.00122462
211234_x_at	ESR1	estrogen receptor 1	-0.491	0.00122462
216983_s_at	ZNF224	zinc finger protein 224	-0.24	0.00122744
219625_s_at	COL4A3BP	collagen type IV alpha 3 binding protein	-0.23	0.00123027
215833_s_at	SPPL2B	signal peptide peptidase like 2B	-0.349	0.00123027
216894_x_at	CDKN1C	cyclin dependent kinase inhibitor 1C	-0.349	0.00123027
1553525_at	NLRP13	NLR family pyrin domain containing 13	-0.483	0.00123027
206445_s_at	PRMT1	protein arginine methyltransferase 1	0.327	0.0012331
236109_at			-0.255	0.0012331
232632_at			-0.347	0.0012331
1565549_at			-0.479	0.0012331
225817_at	LOC101930349///LOC101930344///CGNL1	uncharacterized LOC101930349///uncharacterized LOC101930344///cingulin like 1	-0.49	0.0012331
209652_s_at	PGF	placental growth factor	0.558	0.00123595
232816_s_at	DDX11	DEAD/H-box helicase 11	0.276	0.00123595
203026_at	ZBTB5	zinc finger and BTB domain containing 5	0.143	0.00123595
204974_at	RAB3A	RAB3A, member RAS oncogene family	-0.372	0.00123595
225842_at	PHLDA1	pleckstrin homology like domain family A member 1	0.406	0.0012388
214073_at	CTTN	cortactin	0.38	0.0012388
240205_x_at			-0.202	0.0012388
1569147_at			-0.44	0.0012388
215509_s_at	BUB1	BUB1 mitotic checkpoint serine/threonine kinase	0.547	0.00124165
1560240_at	LINC01293	long intergenic non-protein coding RNA 1293	0.528	0.00124165
215860_at	SYT12	synaptotagmin 12	-0.391	0.00124165
241455_at	C6orf132	chromosome 6 open reading frame 132	0.409	0.00124451
232262_at	PIGL	phosphatidylinositol glycan anchor biosynthesis class L	-0.393	0.00124451
218707_at	ZNF444	zinc finger protein 444	-0.416	0.00124451
207003_at	GUCA2A	guanylate cyclase activator 2A	-0.601	0.00124451
207691_x_at	ENTPD1	ectonucleoside triphosphate diphosphohydrolase 1	0.303	0.00124738
210908_s_at	PFDN5	prefoldin subunit 5	-0.184	0.00124738
224875_at	C5orf24	chromosome 5 open reading frame 24	-0.255	0.00124738
1570505_at	ABCB4	ATP binding cassette subfamily B member 4	-0.564	0.00124738
223709_s_at	WNT10A	Wnt family member 10A	0.376	0.00125026
234050_at	TAGAP	T-cell activation RhoGTPase activating protein	0.319	0.00125026
212942_s_at	CEMIP	cell migration inducing hyaluronan binding protein	0.728	0.00125314
214181_x_at	LST1	leukocyte specific transcript 1	0.415	0.00125314
206411_s_at	ABL2	ABL proto-oncogene 2, non-receptor tyrosine kinase	0.293	0.00125314
214086_s_at	PARP2	poly(ADP-ribose) polymerase 2	0.215	0.00125314
201927_s_at	PKP4	plakophilin 4	-0.229	0.00125314
230222_at			-0.432	0.00125314
242687_at	FAM160A1	family with sequence similarity 160 member A1	0.22	0.00125603
200939_s_at	RERE	arginine-glutamic acid dipeptide repeats	-0.466	0.00125603
238987_at	B4GALT1	beta-1,4-galactosyltransferase 1	0.284	0.00125893
211988_at	SMARCE1	SWI/SNF related, matrix associated, actin dependent regulator of chromatin, subfamily e, member 1	-0.186	0.00125893
201163_s_at	IGFBP7	insulin like growth factor binding protein 7	-0.293	0.00125893
218435_at	DNAJC15	DnaJ heat shock protein family (Hsp40) member C15	-0.435	0.00125893
228083_at	CACNA2D4	calcium voltage-gated channel auxiliary subunit alpha2delta 4	-0.437	0.00125893
220006_at	EFCC1	EF-hand and coiled-coil domain containing 1	-0.476	0.00125893
227528_s_at	KMT2D	lysine methyltransferase 2D	-0.17	0.00126183
214616_at	HIST1H3E	histone cluster 1, H3e	-0.314	0.00126183
236555_at	TRAF3IP2-AS1	TRAF3IP2 antisense RNA 1	-0.331	0.00126183
235981_at	C8orf22	chromosome 8 open reading frame 22	-0.591	0.00126183
207967_at	VPS45	vacuolar protein sorting 45 homolog	-0.405	0.00126474
221616_s_at	TAF9B	TATA-box binding protein associated factor 9b	-0.197	0.00126765
242059_at			-0.259	0.00126765
219427_at	FAT4	FAT atypical cadherin 4	-0.299	0.00126765
1562698_x_at	LOC339988	uncharacterized LOC339988	-0.396	0.00126765
222008_at	COL9A1	collagen type IX alpha 1 chain	-0.487	0.00126765
237250_at	GABRA2	gamma-aminobutyric acid type A receptor alpha2 subunit	-0.626	0.00126765
220187_at	STEAP4	STEAP4 metalloreductase	0.618	0.00127057
221962_s_at	UBE2H	ubiquitin conjugating enzyme E2 H	0.234	0.00127057
243042_at	MIGA1	mitoguardin 1	-0.304	0.00127057
200720_s_at	ACTR1A	ARP1 actin-related protein 1 homolog A, centractin alpha	0.187	0.0012735
214737_x_at	HNRNPC	heterogeneous nuclear ribonucleoprotein C (C1/C2)	0.175	0.0012735
207513_s_at	ZNF189	zinc finger protein 189	-0.231	0.0012735
215635_at			-0.379	0.0012735
207130_at	ZMYND8	zinc finger MYND-type containing 8	-0.414	0.00127644
243200_at			-0.58	0.00127644
211799_x_at	HLA-C	major histocompatibility complex, class I, C	0.355	0.00127938
203023_at	NOP16	NOP16 nucleolar protein	0.273	0.00127938
202788_at	MAPKAPK3	mitogen-activated protein kinase-activated protein kinase 3	-0.201	0.00127938
221782_at	DNAJC10	DnaJ heat shock protein family (Hsp40) member C10	-0.268	0.00127938
216090_x_at			-0.333	0.00127938
230585_at	KCNJ15	potassium voltage-gated channel subfamily J member 15	0.558	0.00128233
217239_x_at	LOC101930405	uncharacterized LOC101930405	0.369	0.00128233
229232_at	LRRC57	leucine rich repeat containing 57	0.186	0.00128233
235898_at	LOC102723845	uncharacterized LOC102723845	-0.406	0.00128233
205476_at	CCL20	C-C motif chemokine ligand 20	1.067	0.00128529
211727_s_at	COX11	COX11, cytochrome c oxidase copper chaperone	-0.189	0.00128529
203216_s_at	MYO6	myosin VI	-0.338	0.00128529
215407_s_at	ASTN2	astrotactin 2	-0.459	0.00128529
241895_at	CYP4F62P	cytochrome P450 family 4 subfamily F member 62, pseudogene	-0.484	0.00128529
236276_at			-0.487	0.00128529
200751_s_at	HNRNPC	heterogeneous nuclear ribonucleoprotein C (C1/C2)	0.249	0.00128825
227286_at	INO80E	INO80 complex subunit E	-0.162	0.00128825
226760_at	MBTPS2	membrane bound transcription factor peptidase, site 2	-0.169	0.00128825
230491_at			-0.328	0.00128825
1552278_a_at	SLC46A1	solute carrier family 46 member 1	-0.361	0.00128825
1564559_at	LOC728073	uncharacterized LOC728073	-0.366	0.00128825
232123_at	MIR4697///MIR4697HG	microRNA 4697///MIR4697 host gene	-0.503	0.00128825
209734_at	NCKAP1L	NCK associated protein 1 like	0.414	0.00129122
203600_s_at	FAM193A	family with sequence similarity 193 member A	-0.15	0.00129122
209394_at	ASMTL	acetylserotonin O-methyltransferase-like	-0.226	0.00129122
239313_at	LOC101928623///LOC401320	uncharacterized LOC101928623///uncharacterized LOC401320	-0.243	0.00129122
1560349_at			-0.369	0.00129122
217516_x_at	ARVCF	armadillo repeat gene deleted in velocardiofacial syndrome	-0.378	0.00129122
1563840_at			-0.406	0.00129122
227723_at	BORCS5	BLOC-1 related complex subunit 5	0.346	0.0012942
217591_at	SKIL	SKI-like proto-oncogene	0.307	0.0012942
38241_at	BTN3A3	butyrophilin subfamily 3 member A3	0.295	0.0012942
1555098_a_at	CACNB2	calcium voltage-gated channel auxiliary subunit beta 2	-0.407	0.0012942
206136_at	FZD5	frizzled class receptor 5	-0.498	0.0012942
213327_s_at	USP12	ubiquitin specific peptidase 12	-0.196	0.00129718
223635_s_at	SSBP3	single stranded DNA binding protein 3	-0.267	0.00129718
221238_at	HMGN5	high mobility group nucleosome binding domain 5	-0.305	0.00129718
222493_s_at	ZFAND3	zinc finger AN1-type containing 3	0.189	0.00130017
203829_at	ELP4	elongator acetyltransferase complex subunit 4	0.155	0.00130017
212890_at	SLC38A10	solute carrier family 38 member 10	-0.172	0.00130017
236723_at			-0.429	0.00130017
242102_at	DIAPH3-AS1	DIAPH3 antisense RNA 1	-0.566	0.00130017
224508_at	MGC12916	uncharacterized protein MGC12916	0.481	0.00130317
207442_at	CSF3	colony stimulating factor 3	0.399	0.00130317
222273_at	PAPOLG	poly(A) polymerase gamma	0.222	0.00130317
1569872_a_at	LMF1	lipase maturation factor 1	-0.407	0.00130317
223563_at	GNB1L	G protein subunit beta 1 like	-0.481	0.00130317
240717_at	ABCB5	ATP binding cassette subfamily B member 5	-0.631	0.00130317
204785_x_at	IFNAR2	interferon alpha and beta receptor subunit 2	0.192	0.00130617
202903_at	LSM5	LSM5 homolog, U6 small nuclear RNA and mRNA degradation associated	-0.2	0.00130617
1552877_s_at	LINC00334	long intergenic non-protein coding RNA 334	-0.444	0.00130617
238339_x_at	LRIG1	leucine rich repeats and immunoglobulin like domains 1	-0.475	0.00130617
222484_s_at	CXCL14	C-X-C motif chemokine ligand 14	0.951	0.00130918
219519_s_at	SIGLEC1	sialic acid binding Ig like lectin 1	0.603	0.00130918
201904_s_at	CTDSPL	CTD small phosphatase like	-0.307	0.00130918
209908_s_at	TGFB2	transforming growth factor beta 2	-0.431	0.00130918
222248_s_at	SIRT4	sirtuin 4	-0.473	0.00130918
1562236_at	KAT6B	lysine acetyltransferase 6B	-0.474	0.00130918
214884_at	MCF2	MCF.2 cell line derived transforming sequence	-0.53	0.00130918
212140_at	PDS5A	PDS5 cohesin associated factor A	-0.141	0.0013122
39817_s_at	DNPH1	2'-deoxynucleoside 5'-phosphate N-hydrolase 1	-0.174	0.0013122
204577_s_at	CLUAP1	clusterin associated protein 1	-0.257	0.0013122
205882_x_at	ADD3	adducin 3	-0.306	0.0013122
236236_at	WNK3	WNK lysine deficient protein kinase 3	-0.43	0.0013122
202829_s_at	VAMP7	vesicle associated membrane protein 7	0.167	0.00131522
218012_at	TSPYL2	TSPY like 2	-0.24	0.00131522
242307_at	ZNF789	zinc finger protein 789	-0.375	0.00131522
233786_at			-0.38	0.00131522
243967_at	AFF3	AF4/FMR2 family member 3	-0.492	0.00131522
231206_at			-0.501	0.00131522
201188_s_at	ITPR3	inositol 1,4,5-trisphosphate receptor type 3	0.388	0.00131826
215570_s_at	ZNF780A///ZNF780B	zinc finger protein 780A///zinc finger protein 780B	-0.437	0.00131826
211262_at	PCSK6	proprotein convertase subtilisin/kexin type 6	-0.486	0.00131826
211675_s_at	MDFIC	MyoD family inhibitor domain containing	0.327	0.0013213
222522_x_at	MRPS10	mitochondrial ribosomal protein S10	0.196	0.0013213
222627_at	VPS54	VPS54, GARP complex subunit	-0.151	0.0013213
205811_at	POLG2	DNA polymerase gamma 2, accessory subunit	-0.173	0.0013213
227512_at	MEX3A	mex-3 RNA binding family member A	-0.372	0.0013213
215432_at	ACSM1	acyl-CoA synthetase medium-chain family member 1	-0.566	0.0013213
215338_s_at	NKTR	natural killer cell triggering receptor	-0.211	0.00132434
241627_x_at	ARHGEF40	Rho guanine nucleotide exchange factor 40	-0.257	0.00132434
227486_at	NT5E	5'-nucleotidase ecto	-0.482	0.00132434
229759_s_at	VEPH1	ventricular zone expressed PH domain containing 1	-0.582	0.00132434
230830_at	SLC51B	solute carrier family 51 beta subunit	-0.604	0.00132434
236773_at			-0.768	0.00132434
1553413_at	LCAL1	lung cancer associated lncRNA 1	0.643	0.00132739
210279_at	GPR18	G protein-coupled receptor 18	0.41	0.00132739
240339_at			-0.278	0.00132739
1554094_at	ENTPD5	ectonucleoside triphosphate diphosphohydrolase 5	-0.4	0.00132739
1570197_at			-0.409	0.00132739
240805_at			-0.463	0.00132739
203063_at	PPM1F	protein phosphatase, Mg2+/Mn2+ dependent 1F	0.316	0.00133045
240302_at			-0.286	0.00133045
1559760_at	LOC401220	uncharacterized LOC401220	-0.478	0.00133045
202677_at	RASA1	RAS p21 protein activator 1	-0.194	0.00133352
1562729_at			-0.363	0.00133352
243879_at			-0.38	0.00133352
212167_s_at	SMARCB1	SWI/SNF related, matrix associated, actin dependent regulator of chromatin, subfamily b, member 1	0.172	0.0013366
217951_s_at	PHF3	PHD finger protein 3	-0.238	0.0013366
1563621_at			-0.286	0.0013366
235267_at	MAGI2-AS3	MAGI2 antisense RNA 3	-0.468	0.0013366
1552507_at	KCNE4	potassium voltage-gated channel subfamily E regulatory subunit 4	-0.495	0.0013366
239806_at			-0.522	0.0013366
227767_at	CSNK1G3	casein kinase 1 gamma 3	-0.159	0.00133968
219548_at	ZNF16	zinc finger protein 16	-0.165	0.00133968
1560133_at			-0.242	0.00133968
205726_at	DIAPH2	diaphanous related formin 2	-0.306	0.00133968
215240_at	ITGB3	integrin subunit beta 3	-0.506	0.00133968
203733_at	DEXI	Dexi homolog	-0.176	0.00134276
223010_s_at	OCIAD1	OCIA domain containing 1	-0.237	0.00134276
223897_at	ZNF765	zinc finger protein 765	-0.393	0.00134276
227591_at	SH3BP5-AS1	SH3BP5 antisense RNA 1	-0.255	0.00134586
1560131_at	LOC100506497	uncharacterized LOC100506497	-0.292	0.00134586
242425_at			-0.305	0.00134586
214204_at	PACRG	PARK2 coregulated	-0.552	0.00134586
227610_at	TSPAN11	tetraspanin 11	0.485	0.00134896
1552724_at	RHOXF1	Rhox homeobox family member 1	-0.277	0.00134896
229294_at	JPH3	junctophilin 3	-0.591	0.00134896
230756_at	ZNF683	zinc finger protein 683	0.378	0.00135207
221581_s_at	LAT2	linker for activation of T-cells family member 2	0.338	0.00135207
223335_at	TMEM69	transmembrane protein 69	0.185	0.00135207
243707_at			-0.318	0.00135207
223734_at	MGARP	mitochondria localized glutamic acid rich protein	-0.719	0.00135207
205821_at	KLRC4-KLRK1///KLRK1	KLRC4-KLRK1 readthrough///killer cell lectin like receptor K1	0.409	0.00135519
207571_x_at	THEMIS2	thymocyte selection associated family member 2	0.294	0.00135519
221653_x_at	APOL2	apolipoprotein L2	0.282	0.00135519
213189_at	MINA	MYC induced nuclear antigen	0.256	0.00135519
235759_at			-0.394	0.00135519
213150_at	HOXA10	homeobox A10	-0.566	0.00135519
228605_at	UBXN2A	UBX domain protein 2A	0.186	0.00135831
221043_at			-0.395	0.00135831
222695_s_at	AXIN2	axin 2	-0.458	0.00135831
230547_at	KCNC1	potassium voltage-gated channel subfamily C member 1	-0.607	0.00135831
204765_at	ARHGEF5	Rho guanine nucleotide exchange factor 5	0.345	0.00136144
215296_at	CDC42BPA	CDC42 binding protein kinase alpha	-0.313	0.00136144
232595_at			-0.331	0.00136458
1556942_at			-0.334	0.00136458
240576_at	LOC101930296///TBC1D26///ZNF286A	uncharacterized LOC101930296///TBC1 domain family member 26///zinc finger protein 286A	-0.387	0.00136458
230666_at	HOXA11-AS	HOXA11 antisense RNA	-0.462	0.00136458
239698_at			-0.354	0.00136773
206685_at	HCG4	HLA complex group 4 (non-protein coding)	0.586	0.00137088
212939_at	COL6A1	collagen type VI alpha 1 chain	0.358	0.00137088
211529_x_at	HLA-G	major histocompatibility complex, class I, G	0.349	0.00137088
233350_s_at	TEX264	testis expressed 264	-0.28	0.00137088
238239_at	WDR27	WD repeat domain 27	-0.349	0.00137088
243433_at	ARHGAP30	Rho GTPase activating protein 30	-0.408	0.00137088
233644_at	KATNAL2	katanin catalytic subunit A1 like 2	-0.445	0.00137088
1553885_x_at	ZNF99	zinc finger protein 99	-0.516	0.00137088
205728_at	TENM1	teneurin transmembrane protein 1	-0.688	0.00137088
1567628_at	CD74	CD74 molecule	0.426	0.00137721
227363_s_at	EMC8	ER membrane protein complex subunit 8	0.193	0.00137721
210023_s_at	PCGF1	polycomb group ring finger 1	0.151	0.00137721
244825_at	SHROOM4	shroom family member 4	-0.423	0.00137721
236077_at	GANC	glucosidase alpha, neutral C	0.252	0.00138038
222520_s_at	IFT57	intraflagellar transport 57	-0.372	0.00138038
1556670_at	GTF3C2-AS1	GTF3C2 antisense RNA 1	-0.427	0.00138038
204501_at	NOV	nephroblastoma overexpressed	-0.428	0.00138038
215323_at	LUZP2	leucine zipper protein 2	-0.463	0.00138038
228248_at	RICTOR	RPTOR independent companion of MTOR complex 2	0.189	0.00138357
203288_at	KIAA0355	KIAA0355	-0.163	0.00138357
203782_s_at	POLRMT	RNA polymerase mitochondrial	-0.2	0.00138357
203425_s_at	IGFBP5	insulin like growth factor binding protein 5	-0.337	0.00138357
226553_at	TMPRSS2	transmembrane protease, serine 2	-0.962	0.00138676
205155_s_at	SPTBN2	spectrin beta, non-erythrocytic 2	0.496	0.00138995
227791_at	SLC9A9	solute carrier family 9 member A9	0.419	0.00138995
229184_at	CCNT2	cyclin T2	-0.218	0.00138995
223245_at	STRBP	spermatid perinuclear RNA binding protein	-0.254	0.00138995
1563906_at	SOBP	sine oculis binding protein homolog	-0.448	0.00138995
215436_at	HSDL2	hydroxysteroid dehydrogenase like 2	-0.291	0.00139316
210381_s_at	CCKBR	cholecystokinin B receptor	-0.453	0.00139316
236949_at			-0.544	0.00139316
228635_at	PCDH10	protocadherin 10	-0.651	0.00139316
1557545_s_at	RNF165	ring finger protein 165	0.552	0.00139637
219395_at	MIR6773///ESRP2	microRNA 6773///epithelial splicing regulatory protein 2	0.475	0.00139637
213677_s_at	PMS1	PMS1 homolog 1, mismatch repair system component	-0.166	0.00139637
213543_at	SGCD	sarcoglycan delta	-0.349	0.00139959
214920_at	THSD7A	thrombospondin type 1 domain containing 7A	-0.449	0.00139959
227217_at	WNK2	WNK lysine deficient protein kinase 2	-0.584	0.00139959
240788_at			0.354	0.00140281
203907_s_at	IQSEC1	IQ motif and Sec7 domain 1	-0.175	0.00140281
213198_at	ACVR1B	activin A receptor type 1B	-0.2	0.00140281
211208_s_at	CASK	calcium/calmodulin dependent serine protein kinase	0.233	0.00140605
222060_at	KRT8P12	keratin 8 pseudogene 12	0.212	0.00140605
230466_s_at	RASSF3	Ras association domain family member 3	-0.294	0.00140605
238968_at			-0.469	0.00140605
203083_at	THBS2	thrombospondin 2	0.604	0.00140929
210506_at	FUT7	fucosyltransferase 7	0.448	0.00140929
236725_at	WWC1	WW and C2 domain containing 1	-0.302	0.00140929
1552760_at	HDAC9	histone deacetylase 9	-0.546	0.00140929
234733_s_at	FANCM	Fanconi anemia complementation group M	0.203	0.00141254
204980_at	CLOCK	clock circadian regulator	-0.156	0.00141254
1566776_at	DNAH1	dynein axonemal heavy chain 1	-0.445	0.00141254
235988_at	ADGRF1	adhesion G protein-coupled receptor F1	0.646	0.00141579
226929_at	MTHFR	methylenetetrahydrofolate reductase (NAD(P)H)	-0.17	0.00141579
201924_at	AFF1	AF4/FMR2 family member 1	-0.229	0.00141579
243768_at			-0.282	0.00141579
235349_at	RMDN2	regulator of microtubule dynamics 2	-0.286	0.00141579
233960_s_at	LOC115110	uncharacterized LOC115110	-0.316	0.00141579
232494_at	CYP8B1	cytochrome P450 family 8 subfamily B member 1	-0.405	0.00141579
205307_s_at	KMO	kynurenine 3-monooxygenase (kynurenine 3-hydroxylase)	-0.423	0.00141579
231327_at			-0.424	0.00141579
244758_at	ZBED9	zinc finger BED-type containing 9	-0.451	0.00141579
1438_at	EPHB3	EPH receptor B3	0.566	0.00141906
202464_s_at	PFKFB3	6-phosphofructo-2-kinase/fructose-2,6-biphosphatase 3	0.373	0.00141906
226787_at	ZNF18	zinc finger protein 18	0.189	0.00141906
225770_at	RSPRY1	ring finger and SPRY domain containing 1	-0.162	0.00141906
230904_at	FSD1L	fibronectin type III and SPRY domain containing 1 like	-0.27	0.00141906
238145_at	ZNF496	zinc finger protein 496	-0.292	0.00141906
226719_at	DERL2	derlin 2	-0.36	0.00141906
227949_at	PHACTR3	phosphatase and actin regulator 3	-0.47	0.00141906
241163_at			0.333	0.00142233
226340_x_at	MIR6859-1///MIR6859-2///LOC101930154///LOC100288778///WASH1///WASH7P///WASH2P///WASH3P	microRNA 6859-1///microRNA 6859-2///WAS protein family homolog 6-like///WAS protein family homolog 1 pseudogene///WAS protein family homolog 1///WAS protein family homolog 7 pseudogene///WAS protein family homolog 2 pseudogene///WAS protein family homolog 3 pseudogene	-0.172	0.00142233
236681_at	HOXD13	homeobox D13	0.531	0.00142561
229972_at	LOC101926963	uncharacterized LOC101926963	0.444	0.00142561
202761_s_at	SYNE2	spectrin repeat containing nuclear envelope protein 2	0.277	0.00142561
224628_at	ERLEC1	endoplasmic reticulum lectin 1	-0.183	0.00142561
216527_at	HCG18	HLA complex group 18 (non-protein coding)	-0.278	0.00142561
228538_at	ZNF662	zinc finger protein 662	-0.338	0.00142561
229999_at	LOC101928747///RBMX///SNORD61	uncharacterized LOC101928747///RNA binding motif protein, X-linked///small nucleolar RNA, C/D box 61	-0.376	0.00142561
207763_at	S100A5	S100 calcium binding protein A5	-0.528	0.00142561
231802_at	CLEC3A	C-type lectin domain family 3 member A	-0.571	0.00142561
218936_s_at	CCDC59	coiled-coil domain containing 59	0.169	0.00142889
201067_at	PSMC2	proteasome 26S subunit, ATPase 2	-0.185	0.00142889
225971_at	DDHD1	DDHD domain containing 1	-0.212	0.00142889
204436_at	PLEKHO2	pleckstrin homology domain containing O2	0.202	0.00143219
201956_s_at	GNPAT	glyceronephosphate O-acyltransferase	-0.168	0.00143219
81737_at	LOC100505915	uncharacterized LOC100505915	-0.283	0.00143219
235763_at	SLC44A5	solute carrier family 44 member 5	0.699	0.00143549
210073_at	ST8SIA1	ST8 alpha-N-acetyl-neuraminide alpha-2,8-sialyltransferase 1	0.472	0.00143549
1562597_at	LOC101929505	uncharacterized LOC101929505	-0.415	0.00143549
219990_at	E2F8	E2F transcription factor 8	0.506	0.0014388
213048_s_at	SET	SET nuclear proto-oncogene	0.206	0.0014388
203133_at	SEC61B	Sec61 translocon beta subunit	0.161	0.0014388
235720_at	CRIP3	cysteine rich protein 3	-0.364	0.0014388
1557122_s_at	GABRB2	gamma-aminobutyric acid type A receptor beta2 subunit	-0.439	0.0014388
211654_x_at	HLA-DQB1	major histocompatibility complex, class II, DQ beta 1	0.45	0.00144212
204281_at	TEAD4	TEA domain transcription factor 4	0.421	0.00144212
220986_s_at	TIGD6	tigger transposable element derived 6	-0.353	0.00144212
211162_x_at	SCD	stearoyl-CoA desaturase	0.606	0.00144544
215170_s_at	CEP152	centrosomal protein 152	0.259	0.00144544
231946_at	ZFHX2	zinc finger homeobox 2	-0.391	0.00144544
215430_at	GK2	glycerol kinase 2	0.461	0.00144877
243091_at			-0.368	0.00144877
1569377_at	TMEM67	transmembrane protein 67	-0.378	0.00144877
222630_at	RFX7	regulatory factor X7	0.18	0.00145211
212264_s_at	WAPL	WAPL cohesin release factor	0.166	0.00145211
212305_s_at	MIA3	MIA family member 3, ER export factor	-0.201	0.00145211
228421_s_at	EFEMP1	EGF containing fibulin like extracellular matrix protein 1	0.456	0.00145546
224903_at	UTP4	UTP4, small subunit processome component	0.212	0.00145546
216941_s_at	TAF1B	TATA-box binding protein associated factor, RNA polymerase I subunit B	0.196	0.00145546
223598_at	RAD23B	RAD23 homolog B, nucleotide excision repair protein	0.166	0.00145546
229194_at	PCGF5	polycomb group ring finger 5	-0.229	0.00145546
205057_s_at	IDUA	iduronidase, alpha-L-	-0.379	0.00145546
1554172_a_at	ZMYM3	zinc finger MYM-type containing 3	-0.359	0.00145881
211360_s_at	ITPR2	inositol 1,4,5-trisphosphate receptor type 2	-0.427	0.00145881
1561394_s_at	KIAA1755	KIAA1755	-0.526	0.00145881
223610_at	SEMA5B	semaphorin 5B	-0.591	0.00146218
244056_at	SFTA2	surfactant associated 2	0.759	0.00146555
201659_s_at	ARL1	ADP ribosylation factor like GTPase 1	-0.183	0.00146555
221344_at	OR12D2	olfactory receptor family 12 subfamily D member 2 (gene/pseudogene)	-0.33	0.00146555
1568891_x_at	FANCD2	Fanconi anemia complementation group D2	-0.377	0.00146555
210548_at	CCL23	C-C motif chemokine ligand 23	0.554	0.00146893
240432_x_at	KLF7	Kruppel like factor 7	0.254	0.00147231
223336_s_at	RAB18	RAB18, member RAS oncogene family	0.204	0.00147231
240090_at			-0.481	0.00147231
243390_at			-0.531	0.00147231
204317_at	TRMU///GTSE1	tRNA 5-methylaminomethyl-2-thiouridylate methyltransferase///G2 and S-phase expressed 1	0.405	0.00147571
214102_at			-0.197	0.00147571
1562386_s_at	ZNF501	zinc finger protein 501	-0.335	0.00147571
222078_at	PKLR	pyruvate kinase, liver and RBC	-0.461	0.00147571
222170_at	ZNF213-AS1	ZNF213 antisense RNA 1 (head to head)	-0.468	0.00147571
202165_at	PPP1R2	protein phosphatase 1 regulatory inhibitor subunit 2	0.159	0.00147911
210878_s_at	KDM3B	lysine demethylase 3B	-0.207	0.00147911
38918_at	SOX13	SRY-box 13	-0.268	0.00147911
1555743_s_at	ERVH-6	endogenous retrovirus group H member 6	-0.351	0.00147911
207819_s_at	ABCB4	ATP binding cassette subfamily B member 4	-0.44	0.00147911
240087_at			-0.457	0.00147911
201260_s_at	SYPL1	synaptophysin like 1	0.18	0.00148252
45653_at	KCTD13	potassium channel tetramerization domain containing 13	-0.198	0.00148252
204839_at	POP5	POP5 homolog, ribonuclease P/MRP subunit	0.179	0.00148594
1562416_at			-0.292	0.00148594
1560010_a_at	SATB2-AS1	SATB2 antisense RNA 1	-0.59	0.00148594
1552348_at	PRSS33	protease, serine 33	-0.599	0.00148594
224563_at	WASF2	WAS protein family member 2	0.349	0.00148936
219862_s_at	NARF	nuclear prelamin A recognition factor	0.189	0.00148936
223769_x_at	HYI	hydroxypyruvate isomerase (putative)	-0.173	0.00149279
212465_at	SETD3	SET domain containing 3	-0.18	0.00149279
236814_at	MDM4	MDM4, p53 regulator	-0.211	0.00149279
240372_at			-0.344	0.00149279
203102_s_at	MGAT2	mannosyl (alpha-1,6-)-glycoprotein beta-1,2-N-acetylglucosaminyltransferase	0.221	0.00149624
208469_s_at	PPT2-EGFL8///EGFL8///PPT2	PPT2-EGFL8 readthrough (NMD candidate)///EGF like domain multiple 8///palmitoyl-protein thioesterase 2	-0.23	0.00149624
219138_at	RPL14	ribosomal protein L14	-0.402	0.00149624
207015_s_at	ALDH1A2	aldehyde dehydrogenase 1 family member A2	-0.489	0.00149624
206947_at	B3GALT5	beta-1,3-galactosyltransferase 5	-0.505	0.00149968
227506_at	SLC16A9	solute carrier family 16 member 9	-0.608	0.00149968
220599_s_at	CARD14	caspase recruitment domain family member 14	0.379	0.00150314
230115_at	DKFZp779M0652	uncharacterized DKFZp779M0652	-0.332	0.00150314
1566571_at			-0.464	0.00150314
1557050_at	HOTAIRM1	HOXA transcript antisense RNA, myeloid-specific 1	0.373	0.00150661
201084_s_at	BCLAF1	BCL2 associated transcription factor 1	-0.141	0.00150661
1557700_at	POLH	DNA polymerase eta	-0.331	0.00150661
220848_x_at	OBP2A	odorant binding protein 2A	-0.472	0.00150661
243354_at	LOC101930373///HYDIN2///HYDIN	hydrocephalus-inducing protein homolog///HYDIN2, axonemal central pair apparatus protein (pseudogene)///HYDIN, axonemal central pair apparatus protein	-0.473	0.00150661
232890_at			-0.268	0.00151008
227279_at	TCEAL3	transcription elongation factor A like 3	-0.318	0.00151008
221868_at	PAIP2B	poly(A) binding protein interacting protein 2B	-0.427	0.00151008
1561463_at			-0.497	0.00151008
237350_at	TTC36	tetratricopeptide repeat domain 36	-0.563	0.00151008
213228_at	PDE8B	phosphodiesterase 8B	-0.416	0.00151356
1556456_at	LINC01138	long intergenic non-protein coding RNA 1138	-0.451	0.00151356
209818_s_at	HABP4	hyaluronan binding protein 4	-0.306	0.00151705
244045_at			-0.419	0.00151705
1554629_at	EPHA7	EPH receptor A7	-0.461	0.00151705
210770_s_at	LOC100507353///CACNA1A	uncharacterized LOC100507353///calcium voltage-gated channel subunit alpha1 A	-0.492	0.00151705
1561276_at	DOCK5	dedicator of cytokinesis 5	-0.534	0.00151705
244447_at			0.376	0.00152055
222474_s_at	TOMM22	translocase of outer mitochondrial membrane 22	0.271	0.00152055
235907_at	TMEM33	transmembrane protein 33	-0.169	0.00152055
238547_at	HEXIM2	hexamethylene bisacetamide inducible 2	-0.223	0.00152055
206393_at	TNNI2	troponin I2, fast skeletal type	0.507	0.00152405
230000_at	RNF213	ring finger protein 213	0.289	0.00152405
223866_at	ARMC2	armadillo repeat containing 2	-0.413	0.00152405
233581_at	METTL6	methyltransferase like 6	-0.46	0.00152405
1556054_at			-0.363	0.00152757
1569566_at	TBC1D1	TBC1 domain family member 1	-0.482	0.00152757
1552269_at	SPATA17	spermatogenesis associated 17	-0.512	0.00152757
201481_s_at	PYGB	phosphorylase, glycogen; brain	-0.662	0.00152757
222975_s_at	CSDE1	cold shock domain containing E1	0.186	0.00153109
229091_s_at	CCNJ	cyclin J	-0.227	0.00153109
215125_s_at	UGT1A3///UGT1A1///UGT1A4///UGT1A9///UGT1A5///UGT1A6///UGT1A7///UGT1A8///UGT1A10	UDP glucuronosyltransferase family 1 member A3///UDP glucuronosyltransferase family 1 member A1///UDP glucuronosyltransferase family 1 member A4///UDP glucuronosyltransferase family 1 member A9///UDP glucuronosyltransferase family 1 member A5///UDP glucuronosyltransferase family 1 member A6///UDP glucuronosyltransferase family 1 member A7///UDP glucuronosyltransferase family 1 member A8///UDP glucuronosyltransferase family 1 member A10	0.924	0.00153462
206114_at	EPHA4	EPH receptor A4	0.598	0.00153462
212528_at	DESI1	desumoylating isopeptidase 1	0.18	0.00153462
229707_at	ZNF606	zinc finger protein 606	-0.308	0.00153462
242447_at	C3orf70	chromosome 3 open reading frame 70	-0.377	0.00153462
235537_at	OCIAD1	OCIA domain containing 1	-0.472	0.00153462
227928_at	PARPBP	PARP1 binding protein	0.41	0.00153815
201965_s_at	SETX	senataxin	0.158	0.00153815
222366_at			-0.236	0.00153815
238782_at	WDR13	WD repeat domain 13	-0.319	0.00153815
1559257_a_at	MAGI1	membrane associated guanylate kinase, WW and PDZ domain containing 1	-0.365	0.00153815
236892_s_at	HOXB-AS3	HOXB cluster antisense RNA 3	-0.638	0.00153815
208546_x_at	HIST1H2BH	histone cluster 1, H2bh	0.439	0.0015417
232783_at			0.438	0.0015417
203091_at	FUBP1	far upstream element binding protein 1	0.204	0.0015417
218202_x_at	MRPL44	mitochondrial ribosomal protein L44	-0.211	0.0015417
213645_at	ENOSF1	enolase superfamily member 1	-0.239	0.0015417
233589_x_at	TOR4A	torsin family 4 member A	-0.301	0.0015417
201288_at	ARHGDIB	Rho GDP dissociation inhibitor beta	0.355	0.00154525
239404_at			0.229	0.00154525
201321_s_at	SMARCC2	SWI/SNF related, matrix associated, actin dependent regulator of chromatin subfamily c member 2	-0.159	0.00154525
1555870_at	RNF207	ring finger protein 207	-0.2	0.00154525
244749_at	LOC101927204	uncharacterized LOC101927204	-0.266	0.00154525
213750_at	RSL1D1	ribosomal L1 domain containing 1	-0.228	0.00154882
241066_at	ZNF449	zinc finger protein 449	-0.414	0.00154882
226548_at	SBK1	SH3 domain binding kinase 1	-0.499	0.00154882
217430_x_at	COL1A1	collagen type I alpha 1 chain	0.54	0.00155239
202014_at	PPP1R15A	protein phosphatase 1 regulatory subunit 15A	0.4	0.00155239
219474_at	C3orf52	chromosome 3 open reading frame 52	0.35	0.00155239
32811_at	MYO1C	myosin IC	-0.163	0.00155239
207660_at	DMD	dystrophin	-0.301	0.00155239
1560755_at			-0.345	0.00155239
210222_s_at	RTN1	reticulon 1	-0.378	0.00155239
209165_at	AATF	apoptosis antagonizing transcription factor	0.166	0.00155597
222184_at	LINC00965	long intergenic non-protein coding RNA 965	-0.34	0.00155597
1555118_at	ENTPD3	ectonucleoside triphosphate diphosphohydrolase 3	0.502	0.00155955
210456_at	PCYT1B	phosphate cytidylyltransferase 1, choline, beta	0.399	0.00155955
208693_s_at	GARS	glycyl-tRNA synthetase	0.201	0.00155955
213969_x_at	RPL29	ribosomal protein L29	-0.188	0.00155955
238595_at			-0.302	0.00155955
228275_at	LINC00888	long intergenic non-protein coding RNA 888	-0.44	0.00155955
221967_at	NXPH4	neurexophilin 4	0.324	0.00156315
228453_at	EPG5	ectopic P-granules autophagy protein 5 homolog	-0.171	0.00156315
228185_at	ZNF25	zinc finger protein 25	-0.246	0.00156315
244678_at			-0.396	0.00156315
213033_s_at	NFIB	nuclear factor I B	-0.574	0.00156315
204988_at	FGB	fibrinogen beta chain	-0.728	0.00156315
220994_s_at	STXBP6	syntaxin binding protein 6	-0.759	0.00156315
219276_x_at	CAAP1	caspase activity and apoptosis inhibitor 1	-0.217	0.00156675
222854_s_at	GEMIN8	gem nuclear organelle associated protein 8	-0.231	0.00156675
213902_at	ASAH1	N-acylsphingosine amidohydrolase 1	-0.247	0.00156675
229172_at	HSPA12B	heat shock protein family A (Hsp70) member 12B	-0.328	0.00156675
244874_at	CHST15	carbohydrate (N-acetylgalactosamine 4-sulfate 6-O) sulfotransferase 15	0.445	0.00157036
203274_at	F8A3///F8A2///F8A1	coagulation factor VIII-associated 3///coagulation factor VIII-associated 2///coagulation factor VIII-associated 1	0.173	0.00157036
223203_at	FAM156B///FAM156A	family with sequence similarity 156 member B///family with sequence similarity 156 member A	-0.145	0.00157036
1554143_a_at	SUGT1P3	SGT1 homolog, MIS12 kinetochore complex assembly cochaperone pseudogene 3	-0.349	0.00157036
223513_at	CENPJ	centromere protein J	0.255	0.00157398
218428_s_at	REV1	REV1, DNA directed polymerase	0.159	0.00157398
211874_s_at	KAT6B	lysine acetyltransferase 6B	-0.25	0.00157398
211959_at	IGFBP5	insulin like growth factor binding protein 5	-0.451	0.00157398
220920_at	ATP10B	ATPase phospholipid transporting 10B (putative)	-0.592	0.00157398
235204_at	ENTPD7	ectonucleoside triphosphate diphosphohydrolase 7	0.2	0.00157761
210973_s_at	FGFR1	fibroblast growth factor receptor 1	-0.368	0.00157761
214619_at	CRHR1	corticotropin releasing hormone receptor 1	-0.391	0.00157761
239315_at	LOC101928422///TCAF2	TRPM8 channel-associated factor 2-like///TRPM8 channel associated factor 2	0.423	0.00158125
231578_at	GBP1	guanylate binding protein 1	0.405	0.00158125
224036_s_at	LMBR1	limb development membrane protein 1	-0.181	0.00158125
1561639_at			-0.344	0.00158125
224833_at	ETS1	ETS proto-oncogene 1, transcription factor	0.324	0.00158489
200875_s_at	MIR1292///SNORD110///SNORD86///SNORD57///NOP56	microRNA 1292///small nucleolar RNA, C/D box 110///small nucleolar RNA, C/D box 86///small nucleolar RNA, C/D box 57///NOP56 ribonucleoprotein	0.252	0.00158489
228050_at	UTP15	UTP15, small subunit processome component	0.23	0.00158489
214198_s_at	DGCR2	DiGeorge syndrome critical region gene 2	0.163	0.00158489
243078_at			-0.255	0.00158489
210311_at	FGF5	fibroblast growth factor 5	-0.381	0.00158489
1558937_s_at			-0.382	0.00158489
212606_at	WDFY3	WD repeat and FYVE domain containing 3	-0.232	0.00158855
231023_at	CARS2	cysteinyl-tRNA synthetase 2, mitochondrial (putative)	-0.254	0.00158855
214216_s_at	LARP4B	La ribonucleoprotein domain family member 4B	-0.362	0.00158855
218500_at	THEM6	thioesterase superfamily member 6	-0.417	0.00158855
234994_at	TMEM200A	transmembrane protein 200A	-0.458	0.00158855
243000_at	CDK6	cyclin dependent kinase 6	0.474	0.00159221
215963_x_at	RPL3	ribosomal protein L3	-0.183	0.00159221
208403_x_at	MAX	MYC associated factor X	0.38	0.00159588
225021_at	ZNF532	zinc finger protein 532	0.249	0.00159588
206353_at	COX6A2	cytochrome c oxidase subunit 6A2	-0.3	0.00159588
228170_at	OLIG1	oligodendrocyte transcription factor 1	-0.475	0.00159588
225228_at	DRAM2	DNA damage regulated autophagy modulator 2	-0.167	0.00159956
229949_at			-0.183	0.00159956
224514_x_at	IL17RC	interleukin 17 receptor C	-0.238	0.00159956
236150_at	HYKK	hydroxylysine kinase	-0.3	0.00160325
1561872_at			-0.509	0.00160325
219725_at	TREM2	triggering receptor expressed on myeloid cells 2	0.503	0.00160694
235791_x_at	CHD1	chromodomain helicase DNA binding protein 1	-0.177	0.00160694
225483_at	VPS26B	VPS26, retromer complex component B	-0.193	0.00160694
235378_at	FAM161B	family with sequence similarity 161 member B	-0.369	0.00160694
243438_at	PDE7B	phosphodiesterase 7B	-0.453	0.00160694
216493_s_at	IGF2BP3	insulin like growth factor 2 mRNA binding protein 3	0.586	0.00161065
203977_at	TAZ	tafazzin	0.382	0.00161065
200973_s_at	TSPAN3	tetraspanin 3	-0.316	0.00161065
213736_at	COX5B	cytochrome c oxidase subunit 5B	-0.36	0.00161065
232948_at			-0.54	0.00161065
219219_at	TMEM160	transmembrane protein 160	0.319	0.00161808
218031_s_at	FOXN3	forkhead box N3	0.227	0.00161808
230032_at	OSGEPL1	O-sialoglycoprotein endopeptidase-like 1	-0.211	0.00161808
205377_s_at	ACHE	acetylcholinesterase (Cartwright blood group)	-0.374	0.00161808
244289_at	ZNF300P1	zinc finger protein 300 pseudogene 1	-0.388	0.00161808
242491_at			-0.391	0.00161808
1570122_at			-0.462	0.00162181
233442_at			-0.556	0.00162181
205466_s_at	HS3ST1	heparan sulfate-glucosamine 3-sulfotransferase 1	0.425	0.00162555
226019_at	OMA1	OMA1 zinc metallopeptidase	-0.196	0.00162555
224941_at	PAPPA	pappalysin 1	0.437	0.0016293
202594_at	LEPROTL1	leptin receptor overlapping transcript-like 1	-0.204	0.0016293
237589_at			-0.428	0.0016293
1569033_at	IGF2BP3	insulin like growth factor 2 mRNA binding protein 3	0.429	0.00163305
229811_at			0.381	0.00163305
211005_at	LAT	linker for activation of T-cells	0.317	0.00163305
227150_at	MTF1	metal regulatory transcription factor 1	0.157	0.00163305
221007_s_at	FIP1L1	factor interacting with PAPOLA and CPSF1	0.147	0.00163305
226062_x_at	FAM63A	family with sequence similarity 63 member A	-0.224	0.00163305
206931_at	ZNF141	zinc finger protein 141	-0.293	0.00163305
219135_s_at	LMF1	lipase maturation factor 1	-0.434	0.00163305
219738_s_at	PCDH9	protocadherin 9	-0.495	0.00163305
235458_at	HAVCR2	hepatitis A virus cellular receptor 2	0.522	0.00163682
209005_at	FBXL5	F-box and leucine rich repeat protein 5	-0.248	0.00163682
223127_s_at	C1orf21	chromosome 1 open reading frame 21	-0.413	0.00163682
1555252_a_at	TRPM3	transient receptor potential cation channel subfamily M member 3	-0.497	0.00163682
236952_at			-0.626	0.00163682
238138_at	CANX	calnexin	0.431	0.00164059
212419_at	ZCCHC24	zinc finger CCHC-type containing 24	-0.339	0.00164059
205714_s_at	ZMYND10	zinc finger MYND-type containing 10	-0.502	0.00164059
204217_s_at	RTN2	reticulon 2	-0.508	0.00164059
211525_s_at	GP5	glycoprotein V platelet	-0.532	0.00164059
221846_s_at	CASKIN2	CASK interacting protein 2	-0.38	0.00164437
1555088_x_at	STAT5B	signal transducer and activator of transcription 5B	-0.385	0.00164437
230548_at	LOC100505942	uncharacterized LOC100505942	-0.415	0.00164437
233536_at	ASXL3	additional sex combs like 3, transcriptional regulator	-0.473	0.00164437
208038_at	IL1RL2	interleukin 1 receptor like 2	0.468	0.00164816
214093_s_at	FUBP1	far upstream element binding protein 1	-0.192	0.00164816
237173_at	LOC100132057	phosphodiesterase 4D interacting protein pseudogene	-0.383	0.00164816
1560570_a_at			-0.434	0.00164816
229386_at	ID4	inhibitor of DNA binding 4, HLH protein	-0.399	0.00165196
212327_at	LIMCH1	LIM and calponin homology domains 1	-0.433	0.00165196
228268_at	FMO2	flavin containing monooxygenase 2	0.418	0.00165577
230362_at	INPP5F	inositol polyphosphate-5-phosphatase F	0.381	0.00165577
204857_at	MAD1L1	MAD1 mitotic arrest deficient like 1	0.311	0.00165577
220534_at	LOC101930235///TRIM49D2///TRIM49D1///TRIM48	tripartite motif-containing protein 49D1-like///tripartite motif containing 49D2///tripartite motif containing 49D1///tripartite motif containing 48	-0.297	0.00165577
210692_s_at	SLC43A3	solute carrier family 43 member 3	0.33	0.00165959
224853_at	SLAIN2	SLAIN motif family member 2	0.259	0.00165959
1553148_a_at	SNX13	sorting nexin 13	-0.229	0.00165959
204758_s_at	C2CD2L	C2CD2 like	-0.459	0.00165959
207778_at	REG1CP	regenerating family member 1 gamma, pseudogene	-0.512	0.00165959
207204_at	FSCN2	fascin actin-bundling protein 2, retinal	-0.515	0.00165959
212828_at	SYNJ2	synaptojanin 2	-0.249	0.00166341
238906_s_at	RHOJ	ras homolog family member J	-0.355	0.00166341
217376_at	LOC100289473	cytoskeleton associated protein 2-like pseudogene	-0.408	0.00166341
1562165_at			-0.493	0.00166341
232318_s_at	LINC00284	long intergenic non-protein coding RNA 284	-0.606	0.00166341
219014_at	PLAC8	placenta specific 8	0.611	0.00166725
202937_x_at	RRP7A	ribosomal RNA processing 7 homolog A	0.422	0.00166725
201397_at	PHGDH	phosphoglycerate dehydrogenase	0.323	0.00166725
240139_at			-0.27	0.00166725
239051_at	FAM21EP///FAM21FP	family with sequence similarity 21, member A pseudogene///family with sequence similarity 21, member F, pseudogene	-0.392	0.00166725
240628_at	LOC105369507	uncharacterized LOC105369507	-0.41	0.00166725
1554643_at	RGS11	regulator of G-protein signaling 11	-0.562	0.00166725
225081_s_at	CDCA7L	cell division cycle associated 7 like	0.359	0.00167109
221905_at	CYLD	CYLD lysine 63 deubiquitinase	0.255	0.00167109
227565_at	KLHL5	kelch like family member 5	0.25	0.00167109
222266_at			-0.23	0.00167109
205846_at	PTPRB	protein tyrosine phosphatase, receptor type B	-0.325	0.00167109
238817_at	RIMBP2	RIMS binding protein 2	-0.426	0.00167109
206247_at	MICB	MHC class I polypeptide-related sequence B	0.347	0.00167494
231894_at	SARS	seryl-tRNA synthetase	0.201	0.00167494
209440_at	PRPS1	phosphoribosyl pyrophosphate synthetase 1	0.151	0.00167494
201138_s_at	SSB	Sjogren syndrome antigen B	-0.179	0.00167494
213208_at	GLTSCR1L	GLTSCR1 like	-0.21	0.00167494
1556056_at	SIK2	salt inducible kinase 2	-0.212	0.00167494
1554316_at	PGLS	6-phosphogluconolactonase	-0.247	0.00167494
229315_at			-0.251	0.00167494
228175_at	SLC4A8	solute carrier family 4 member 8	-0.33	0.00167494
217350_at	MIR492///KRT19P2	microRNA 492///keratin 19 pseudogene 2	0.449	0.0016788
240892_at			-0.377	0.0016788
1561602_at	LOC100129476	uncharacterized LOC100129476	-0.478	0.0016788
223820_at	RBP5	retinol binding protein 5	-0.765	0.0016788
35156_at	R3HCC1	R3H domain and coiled-coil containing 1	-0.162	0.00168267
237332_at	MON2	MON2 homolog, regulator of endosome-to-Golgi trafficking	-0.312	0.00168267
212827_at	IGHM	immunoglobulin heavy constant mu	0.424	0.00168655
242748_at	SREBF2	sterol regulatory element binding transcription factor 2	0.232	0.00168655
224472_x_at	SDF4	stromal cell derived factor 4	-0.185	0.00168655
240355_at			-0.357	0.00168655
220604_x_at	FTCD	formimidoyltransferase cyclodeaminase	-0.512	0.00168655
219256_s_at	SH3TC1	SH3 domain and tetratricopeptide repeats 1	0.343	0.00169044
228726_at	SERPINB1	serpin family B member 1	0.341	0.00169044
200877_at	CCT4	chaperonin containing TCP1 subunit 4	0.187	0.00169044
229663_at	LOC100507577///LONP2	uncharacterized LOC100507577///lon peptidase 2, peroxisomal	-0.217	0.00169044
217353_at			-0.241	0.00169044
1558604_a_at	SSBP2	single stranded DNA binding protein 2	-0.308	0.00169044
223499_at	C1QTNF5///MFRP	C1q and tumor necrosis factor related protein 5///membrane frizzled-related protein	-0.314	0.00169044
205735_s_at	AFF3	AF4/FMR2 family member 3	-0.433	0.00169044
204051_s_at	SFRP4	secreted frizzled related protein 4	0.634	0.00169434
229604_at	CMAHP	cytidine monophospho-N-acetylneuraminic acid hydroxylase, pseudogene	0.439	0.00169434
212538_at	DOCK9	dedicator of cytokinesis 9	0.255	0.00169434
222427_s_at	LARS	leucyl-tRNA synthetase	-0.157	0.00169434
1553849_at	CCDC26	CCDC26 long non-coding RNA	-0.401	0.00169824
219531_at	CEP72	centrosomal protein 72	0.412	0.00170216
231779_at	IRAK2	interleukin 1 receptor associated kinase 2	0.314	0.00170216
213002_at	MARCKS	myristoylated alanine rich protein kinase C substrate	0.254	0.00170216
224717_s_at	SMIM7	small integral membrane protein 7	-0.171	0.00170216
226912_at	ZDHHC23	zinc finger DHHC-type containing 23	-0.269	0.00170216
1557389_at	SH3PXD2A-AS1	SH3PXD2A antisense RNA 1	0.538	0.00170608
205193_at	MAFF	MAF bZIP transcription factor F	0.253	0.00170608
200045_at	ABCF1	ATP binding cassette subfamily F member 1	0.155	0.00170608
204185_x_at	PPID	peptidylprolyl isomerase D	-0.18	0.00170608
204641_at	NEK2	NIMA related kinase 2	0.316	0.00171002
221437_s_at	MRPS15	mitochondrial ribosomal protein S15	0.226	0.00171002
222526_at	GATAD2A	GATA zinc finger domain containing 2A	-0.153	0.00171002
213980_s_at	CTBP1	C-terminal binding protein 1	-0.156	0.00171002
236017_at	CDKL3	cyclin dependent kinase like 3	-0.421	0.00171002
224650_at	MAL2	mal, T-cell differentiation protein 2 (gene/pseudogene)	0.678	0.00171396
231839_at	PDE12	phosphodiesterase 12	-0.194	0.00172187
215186_at	TBC1D30	TBC1 domain family member 30	-0.266	0.00172187
207933_at	ZP2	zona pellucida glycoprotein 2	-0.476	0.00172187
208766_s_at	HNRNPR	heterogeneous nuclear ribonucleoprotein R	0.148	0.00172584
221732_at	CANT1	calcium activated nucleotidase 1	-0.41	0.00172584
1555958_at	CRTAC1	cartilage acidic protein 1	-0.418	0.00172584
206788_s_at	CBFB	core-binding factor beta subunit	0.245	0.00172982
242366_at			-0.167	0.00172982
222011_s_at	SNORA29///TCP1	small nucleolar RNA, H/ACA box 29///t-complex 1	-0.214	0.00172982
235580_at	ZNF141	zinc finger protein 141	-0.246	0.00172982
230089_s_at	TMEM259	transmembrane protein 259	-0.378	0.00172982
206118_at	STAT4	signal transducer and activator of transcription 4	0.269	0.0017338
225007_at	G3BP1	G3BP stress granule assembly factor 1	0.14	0.0017338
227466_at	FAM200B	family with sequence similarity 200 member B	-0.181	0.0017338
225882_at	SLC35B4	solute carrier family 35 member B4	-0.213	0.0017338
243682_at			-0.232	0.0017338
230502_s_at			-0.344	0.0017338
241685_x_at	PURA	purine rich element binding protein A	-0.354	0.0017338
1557274_at			-0.428	0.0017338
1553627_s_at	EFCAB13	EF-hand calcium binding domain 13	-0.464	0.0017338
213155_at	LOC339166///WSCD1	uncharacterized LOC339166///WSC domain containing 1	-0.633	0.0017338
212220_at	PSME4	proteasome activator subunit 4	0.254	0.0017378
231873_at	BMPR2	bone morphogenetic protein receptor type 2	-0.233	0.0017378
214335_at	RPL18	ribosomal protein L18	-0.24	0.0017378
1558504_at	GTF2IP12	general transcription factor IIi pseudogene 12	-0.282	0.0017378
1569842_at	LOC728114	uncharacterized LOC728114	-0.51	0.0017378
239448_at			0.305	0.00174181
213098_at	CNOT9	CCR4-NOT transcription complex subunit 9	0.288	0.00174181
234972_at	ARL16	ADP ribosylation factor like GTPase 16	-0.185	0.00174181
226451_at	FDX1L	ferredoxin 1 like	-0.186	0.00174181
235303_at	TRMT10B	tRNA methyltransferase 10B	-0.304	0.00174181
234158_at			-0.413	0.00174181
237916_at			-0.418	0.00174181
227460_at	FAM208A	family with sequence similarity 208 member A	-0.457	0.00174181
235042_at	XIRP1	xin actin binding repeat containing 1	0.469	0.00174582
209492_x_at	ATP5I	ATP synthase, H+ transporting, mitochondrial Fo complex subunit E	-0.183	0.00174582
233428_at			-0.288	0.00174582
1553352_x_at	ERVW-1	endogenous retrovirus group W member 1	-0.365	0.00174582
240167_at	LINC01085	long intergenic non-protein coding RNA 1085	-0.501	0.00174582
216684_s_at	SS18	SS18, nBAF chromatin remodeling complex subunit	0.311	0.00174985
222195_s_at	TRMO	tRNA methyltransferase O	0.271	0.00174985
1565935_at	ZGRF1	zinc finger GRF-type containing 1	0.25	0.00174985
211113_s_at	ABCG1	ATP binding cassette subfamily G member 1	0.209	0.00174985
207132_x_at	PFDN5	prefoldin subunit 5	-0.17	0.00174985
241281_at			-0.339	0.00174985
234506_at	LOC101929180	uncharacterized LOC101929180	-0.375	0.00174985
234213_at			-0.464	0.00174985
1552919_at	C4orf36	chromosome 4 open reading frame 36	0.474	0.00175388
236974_at			-0.24	0.00175388
234132_at	USP45	ubiquitin specific peptidase 45	-0.281	0.00175388
240109_at			-0.442	0.00175388
1553655_at	CDC20B	cell division cycle 20B	-0.456	0.00175388
1552307_a_at	TTC39C	tetratricopeptide repeat domain 39C	0.275	0.00175792
205062_x_at	ARID4A	AT-rich interaction domain 4A	-0.184	0.00175792
219553_at	NME7	NME/NM23 family member 7	-0.249	0.00175792
220331_at	CYP46A1	cytochrome P450 family 46 subfamily A member 1	-0.466	0.00175792
234197_at	ACSM1	acyl-CoA synthetase medium-chain family member 1	-0.471	0.00175792
232176_at	SLITRK6	SLIT and NTRK like family member 6	0.627	0.00176198
210644_s_at	LAIR1	leukocyte associated immunoglobulin like receptor 1	0.272	0.00176198
244149_at	MYL9	myosin light chain 9	-0.364	0.00176198
207977_s_at	DPT	dermatopontin	0.661	0.00176604
228271_at			-0.155	0.00176604
212604_at	MRPS31	mitochondrial ribosomal protein S31	-0.171	0.00176604
1569478_s_at	LOC101927151	uncharacterized LOC101927151	-0.384	0.00176604
216811_at			-0.391	0.00176604
242062_at	SAMD8	sterile alpha motif domain containing 8	0.376	0.00177011
209140_x_at	HLA-B	major histocompatibility complex, class I, B	0.252	0.00177011
201786_s_at	ADAR	adenosine deaminase, RNA specific	0.17	0.00177011
222732_at	TRIM39-RPP21///TRIM39	TRIM39-RPP21 readthrough///tripartite motif containing 39	-0.134	0.00177011
1569250_at	ZNF333	zinc finger protein 333	-0.342	0.00177011
220689_at	NODAL	nodal growth differentiation factor	-0.398	0.00177011
239001_at	MGST1	microsomal glutathione S-transferase 1	-0.479	0.00177011
234697_x_at	TAMM41	TAM41 mitochondrial translocator assembly and maintenance homolog	-0.288	0.00177419
1555336_a_at	ITGA9	integrin subunit alpha 9	-0.418	0.00177419
241424_at	ELAVL4	ELAV like neuron-specific RNA binding protein 4	-0.436	0.00177419
227850_x_at	CDC42EP5	CDC42 effector protein 5	-0.535	0.00177419
244441_at	USP31	ubiquitin specific peptidase 31	0.446	0.00177828
238719_at	PPP2CA	protein phosphatase 2 catalytic subunit alpha	-0.192	0.00177828
215330_at			-0.443	0.00177828
1555980_a_at	LOC100130417	uncharacterized LOC100130417	-0.49	0.00177828
222909_s_at	BAG4	BCL2 associated athanogene 4	0.439	0.00178238
202807_s_at	TOM1	target of myb1 membrane trafficking protein	0.238	0.00178238
205036_at	LSM6	LSM6 homolog, U6 small nuclear RNA and mRNA degradation associated	0.162	0.00178238
209808_x_at	ING1	inhibitor of growth family member 1	-0.184	0.00178238
243072_at			-0.403	0.00178238
229157_at	PRKAG2-AS1	PRKAG2 antisense RNA 1	-0.434	0.00178238
235354_s_at	RSRC1	arginine and serine rich coiled-coil 1	0.486	0.00178649
203729_at	EMP3	epithelial membrane protein 3	0.339	0.00178649
209454_s_at	TEAD3	TEA domain transcription factor 3	0.246	0.00178649
218487_at	ALAD	aminolevulinate dehydratase	-0.221	0.00178649
206836_at	SLC6A3	solute carrier family 6 member 3	-0.644	0.00178649
1556168_s_at	MROH2A	maestro heat like repeat family member 2A	0.605	0.00179061
217230_at	EZR	ezrin	0.51	0.00179061
204425_at	ARHGAP4	Rho GTPase activating protein 4	0.414	0.00179061
201846_s_at	RYBP	RING1 and YY1 binding protein	-0.203	0.00179061
227175_at	MCL1	BCL2 family apoptosis regulator	0.491	0.00179473
236993_at			0.466	0.00179473
217551_at	OR7E14P	olfactory receptor family 7 subfamily E member 14 pseudogene	-0.36	0.00179473
1565741_at	LOC105369974	uncharacterized LOC105369974	-0.381	0.00179473
204987_at	ITIH2	inter-alpha-trypsin inhibitor heavy chain 2	-0.487	0.00179473
222722_at	OGN	osteoglycin	-0.754	0.00179473
214752_x_at	FLNA	filamin A	0.281	0.00179887
239725_at	PGAP1	post-GPI attachment to proteins 1	0.28	0.00179887
201009_s_at	TXNIP	thioredoxin interacting protein	-0.305	0.00179887
220415_at	FPGT-TNNI3K///TNNI3K	FPGT-TNNI3K readthrough///TNNI3 interacting kinase	-0.53	0.00179887
201945_at	FURIN	furin, paired basic amino acid cleaving enzyme	0.256	0.00180302
238735_at			-0.263	0.00180302
229621_x_at			-0.306	0.00180302
1560370_x_at	ANKH	ANKH inorganic pyrophosphate transport regulator	-0.412	0.00180302
227324_at	COQ8B	coenzyme Q8B	-0.282	0.00180717
236878_at			-0.411	0.00180717
1566903_at			-0.451	0.00180717
239093_at	HOGA1	4-hydroxy-2-oxoglutarate aldolase 1	-0.479	0.00180717
241431_at			0.455	0.00181134
201568_at	UQCRQ	ubiquinol-cytochrome c reductase complex III subunit VII	-0.226	0.00181134
202847_at	PCK2	phosphoenolpyruvate carboxykinase 2, mitochondrial	-0.246	0.00181134
210651_s_at	EPHB2	EPH receptor B2	-0.288	0.00181134
230939_at			-0.361	0.00181134
239562_at	MTHFD2L	methylenetetrahydrofolate dehydrogenase (NADP+ dependent) 2-like	-0.436	0.00181134
1558581_at	TEX22	testis expressed 22	-0.345	0.00181552
233911_s_at	PPM1H	protein phosphatase, Mg2+/Mn2+ dependent 1H	-0.354	0.00181552
1569673_at			-0.405	0.00181552
220282_at	RIC3	RIC3 acetylcholine receptor chaperone	-0.423	0.00181552
1554459_s_at	CFHR3	complement factor H related 3	0.595	0.0018197
209333_at	ULK1	unc-51 like autophagy activating kinase 1	0.302	0.0018197
1560986_a_at			0.206	0.0018197
238828_at	MFSD4B	major facilitator superfamily domain containing 4B	-0.245	0.0018197
230831_at	FRMD5	FERM domain containing 5	-0.6	0.0018197
226447_at	ASH1L	ASH1 like histone lysine methyltransferase	-0.162	0.0018239
1561896_at			-0.237	0.0018239
232079_s_at	NECTIN2	nectin cell adhesion molecule 2	-0.317	0.0018239
1552943_at	GABRG1	gamma-aminobutyric acid type A receptor gamma1 subunit	-0.404	0.0018239
206749_at	CD1B	CD1b molecule	0.482	0.0018281
226855_at	PDP2	pyruvate dehyrogenase phosphatase catalytic subunit 2	-0.212	0.0018281
211391_s_at	PATZ1	POZ/BTB and AT hook containing zinc finger 1	-0.227	0.0018281
215582_x_at	MCM3AP	minichromosome maintenance complex component 3 associated protein	-0.233	0.0018281
225796_at	PXK	PX domain containing serine/threonine kinase like	-0.237	0.0018281
215864_at			-0.338	0.0018281
234456_at	MIR3656///TRAPPC4	microRNA 3656///trafficking protein particle complex 4	-0.458	0.0018281
1562492_at	LOC340090	uncharacterized LOC340090	-0.536	0.0018281
237447_at	ADORA2A-AS1	ADORA2A antisense RNA 1	-0.52	0.00183231
218672_at	TNFAIP8L2-SCNM1///SCNM1	TNFAIP8L2-SCNM1 readthrough///sodium channel modifier 1	0.179	0.00183654
211973_at	NUDT3	nudix hydrolase 3	-0.241	0.00183654
242600_at	FRMD3	FERM domain containing 3	-0.519	0.00183654
201523_x_at	UBE2N	ubiquitin conjugating enzyme E2 N	0.224	0.00184077
224479_s_at	MRPL45	mitochondrial ribosomal protein L45	-0.143	0.00184077
232968_at	FANK1	fibronectin type III and ankyrin repeat domains 1	-0.351	0.00184077
211273_s_at	TBX1	T-box 1	0.587	0.00184502
206796_at	WISP1	WNT1 inducible signaling pathway protein 1	0.43	0.00184502
209323_at	THAP12	THAP domain containing 12	-0.18	0.00184502
221747_at	TNS1	tensin 1	-0.389	0.00184502
217292_at	MTMR7	myotubularin related protein 7	-0.505	0.00184502
243929_at			0.753	0.00184927
222516_at	AP3M1	adaptor related protein complex 3 mu 1 subunit	-0.143	0.00184927
237237_at			-0.391	0.00184927
230982_at	SOX1	SRY-box 1	-0.43	0.00184927
205781_at	VPS9D1	VPS9 domain containing 1	0.319	0.00185353
229298_at	KBTBD7	kelch repeat and BTB domain containing 7	-0.185	0.00185353
238875_at			-0.22	0.00185353
217538_at	SGSM2	small G protein signaling modulator 2	-0.267	0.00185353
1559806_at			-0.27	0.00185353
216020_at	IFIH1	interferon induced with helicase C domain 1	0.484	0.0018578
225258_at	FBLIM1	filamin binding LIM protein 1	0.259	0.0018578
221475_s_at	RPL15	ribosomal protein L15	-0.186	0.0018578
231379_at	LOC100507560	uncharacterized LOC100507560	-0.48	0.0018578
206094_x_at	UGT1A3///UGT1A1///UGT1A4///UGT1A9///UGT1A5///UGT1A6///UGT1A7///UGT1A8///UGT1A10	UDP glucuronosyltransferase family 1 member A3///UDP glucuronosyltransferase family 1 member A1///UDP glucuronosyltransferase family 1 member A4///UDP glucuronosyltransferase family 1 member A9///UDP glucuronosyltransferase family 1 member A5///UDP glucuronosyltransferase family 1 member A6///UDP glucuronosyltransferase family 1 member A7///UDP glucuronosyltransferase family 1 member A8///UDP glucuronosyltransferase family 1 member A10	0.676	0.00186209
1560680_at			0.236	0.00186209
229490_s_at			0.5	0.00186638
237731_at	LINC01010	long intergenic non-protein coding RNA 1010	0.272	0.00186638
203162_s_at	KATNB1	katanin regulatory subunit B1	0.166	0.00186638
1554582_a_at	ETFBKMT	electron transfer flavoprotein beta subunit lysine methyltransferase	-0.316	0.00186638
202661_at	ITPR2	inositol 1,4,5-trisphosphate receptor type 2	-0.427	0.00186638
224369_s_at	FBXO38	F-box protein 38	-0.145	0.00187499
225132_at	FBXL3	F-box and leucine rich repeat protein 3	-0.181	0.00187499
225025_at	IGSF8	immunoglobulin superfamily member 8	-0.233	0.00187499
217182_at	MUC5AC	mucin 5AC, oligomeric mucus/gel-forming	-0.337	0.00187499
209696_at	FBP1	fructose-bisphosphatase 1	-0.427	0.00187499
212582_at	OSBPL8	oxysterol binding protein like 8	0.196	0.00187932
218187_s_at	C8orf33	chromosome 8 open reading frame 33	-0.231	0.00187932
220866_at	ADAMTS6	ADAM metallopeptidase with thrombospondin type 1 motif 6	-0.359	0.00187932
207418_s_at	DDO	D-aspartate oxidase	-0.458	0.00187932
208464_at	GRIA4	glutamate ionotropic receptor AMPA type subunit 4	-0.494	0.00187932
220160_s_at	KPTN	kaptin, actin binding protein	0.261	0.00188365
217829_s_at	USP39	ubiquitin specific peptidase 39	0.253	0.00188365
235093_at	PEX13	peroxisomal biogenesis factor 13	0.198	0.00188365
210428_s_at	HGS	hepatocyte growth factor-regulated tyrosine kinase substrate	0.173	0.00188365
236560_at	DIS3	DIS3 homolog, exosome endoribonuclease and 3'-5' exoribonuclease	-0.233	0.00188365
225957_at	CREBRF	CREB3 regulatory factor	-0.257	0.00188365
228618_at	PEAR1	platelet endothelial aggregation receptor 1	-0.317	0.00188365
1558606_s_at	TTC5	tetratricopeptide repeat domain 5	-0.408	0.00188365
243323_s_at	ZFHX3	zinc finger homeobox 3	-0.411	0.00188365
223103_at	STARD10	StAR related lipid transfer domain containing 10	-0.463	0.00188365
231721_at	JAM3	junctional adhesion molecule 3	-0.581	0.00188365
211180_x_at	LOC101928269///LOC100506403///RUNX1	uncharacterized LOC101928269///uncharacterized LOC100506403///runt related transcription factor 1	0.387	0.00188799
219627_at	ZNF767P	zinc finger family member 767, pseudogene	-0.163	0.00188799
235457_at	MAML2	mastermind like transcriptional coactivator 2	-0.28	0.00188799
229623_at	TMEM150C	transmembrane protein 150C	-0.458	0.00189234
203705_s_at	FZD7	frizzled class receptor 7	0.37	0.00189671
244038_at	WDR89	WD repeat domain 89	-0.177	0.00189671
218632_at	HECTD3	HECT domain E3 ubiquitin protein ligase 3	-0.19	0.00189671
207638_at	TMPRSS15	transmembrane protease, serine 15	-0.448	0.00189671
237499_at			-0.539	0.00189671
231288_at	CCDC88C	coiled-coil domain containing 88C	0.392	0.00190108
1569200_at			0.234	0.00190108
201082_s_at	SLC4A5///DCTN1	solute carrier family 4 member 5///dynactin subunit 1	0.198	0.00190108
206818_s_at	CNNM2	cyclin and CBS domain divalent metal cation transport mediator 2	-0.183	0.00190108
230976_at	AK8	adenylate kinase 8	-0.415	0.00190108
226748_at	LYSMD2	LysM domain containing 2	0.254	0.00190546
221680_s_at	ETV7	ETS variant 7	0.251	0.00190546
240538_at			-0.223	0.00190546
1569680_at			-0.322	0.00190546
240999_at	LOC100287704	uncharacterized LOC100287704	-0.468	0.00190546
228544_s_at	PET117///KAT14	PET117 homolog///lysine acetyltransferase 14	-0.222	0.00190985
235658_at			-0.322	0.00190985
229578_at	JPH2	junctophilin 2	-0.449	0.00190985
220626_at	SERPINA10	serpin family A member 10	-0.514	0.00190985
211209_x_at	SH2D1A	SH2 domain containing 1A	0.419	0.00191426
236242_at			-0.358	0.00191426
211432_s_at	TYRO3	TYRO3 protein tyrosine kinase	0.344	0.00191867
240899_at			-0.269	0.00191867
215507_x_at	RAB22A	RAB22A, member RAS oncogene family	-0.308	0.00191867
1556250_at			-0.333	0.00191867
225779_at	SLC27A4	solute carrier family 27 member 4	0.355	0.00192309
221790_s_at	LDLRAP1	low density lipoprotein receptor adaptor protein 1	0.257	0.00192309
222609_s_at	EXOSC1	exosome component 1	0.194	0.00192309
203721_s_at	UTP18	UTP18, small subunit processome component	0.183	0.00192309
225593_at	LSM10	LSM10, U7 small nuclear RNA associated	0.164	0.00192309
228693_at	CCDC50	coiled-coil domain containing 50	-0.241	0.00192309
210483_at	LOC254896///TNFRSF10C	uncharacterized LOC254896///TNF receptor superfamily member 10c	-0.385	0.00192309
213426_s_at	CAV2	caveolin 2	0.39	0.00192752
203478_at	NDUFC1	NADH:ubiquinone oxidoreductase subunit C1	-0.193	0.00192752
228239_at	SMIM11A	small integral membrane protein 11A	-0.206	0.00192752
214594_x_at	ATP8B1	ATPase phospholipid transporting 8B1	-0.231	0.00192752
201562_s_at	SORD	sorbitol dehydrogenase	-0.355	0.00192752
205477_s_at	AMBP	alpha-1-microglobulin/bikunin precursor	-0.639	0.00192752
217888_s_at	ARFGAP1	ADP ribosylation factor GTPase activating protein 1	-0.154	0.00193197
203230_at	DVL1	dishevelled segment polarity protein 1	-0.176	0.00193197
206929_s_at	NFIC	nuclear factor I C	-0.266	0.00193197
202018_s_at	LTF	lactotransferrin	1.147	0.00193642
214475_x_at	CAPN3	calpain 3	0.577	0.00193642
1561429_a_at	MAATS1	MYCBP associated and testis expressed 1	-0.493	0.00193642
41657_at	STK11	serine/threonine kinase 11	-0.225	0.00194089
215204_at			-0.258	0.00194089
219731_at	ENTPD1-AS1	ENTPD1 antisense RNA 1	-0.159	0.00194536
230184_at	LINC01158	long intergenic non-protein coding RNA 1158	-0.549	0.00194536
217398_x_at	GAPDH	glyceraldehyde-3-phosphate dehydrogenase	0.225	0.00194984
1555393_s_at	LINC01547	long intergenic non-protein coding RNA 1547	-0.356	0.00194984
1562722_at	PRR20E///PRR20D///PRR20C///PRR20B///PRR20A	proline rich 20E///proline rich 20D///proline rich 20C///proline rich 20B///proline rich 20A	-0.388	0.00194984
1558760_at			-0.394	0.00194984
207072_at	IL18RAP	interleukin 18 receptor accessory protein	0.455	0.00195434
213943_at	TWIST1	twist family bHLH transcription factor 1	0.447	0.00195434
243636_s_at			-0.344	0.00195434
239062_at	TNRC6C-AS1	TNRC6C antisense RNA 1	0.483	0.00195884
205247_at	NOTCH4	notch 4	-0.257	0.00195884
230415_at			-0.284	0.00195884
230071_at	2021-09-11	septin 11	-0.303	0.00195884
1553265_at	SLC23A3	solute carrier family 23 member 3	-0.522	0.00195884
222725_s_at	PALMD	palmdelphin	0.545	0.00196336
230655_at			0.491	0.00196336
209891_at	SPC25	SPC25, NDC80 kinetochore complex component	0.403	0.00196336
223981_at	NIN	ninein	0.329	0.00196336
229318_at	NUTM2B-AS1	NUTM2B antisense RNA 1	-0.216	0.00196336
215883_at	CTNNA1	catenin alpha 1	-0.228	0.00196336
232953_at	LINC00266-1	long intergenic non-protein coding RNA 266-1	-0.301	0.00196336
243846_x_at			-0.31	0.00196336
229519_at	FXR1	FMR1 autosomal homolog 1	0.205	0.00196789
212854_x_at	NBPF1	neuroblastoma breakpoint family member 1	-0.148	0.00196789
1561915_at			-0.281	0.00196789
206009_at	ITGA9	integrin subunit alpha 9	-0.286	0.00197242
216791_at			-0.316	0.00197242
240725_at			-0.368	0.00197242
211348_s_at	CDC14B	cell division cycle 14B	-0.434	0.00197242
214162_at	ASXL3	additional sex combs like 3, transcriptional regulator	-0.491	0.00197242
209928_s_at	MSC	musculin	0.42	0.00197697
235920_at	CLUHP3///ZNF720	clustered mitochondria homolog pseudogene 3///zinc finger protein 720	-0.314	0.00197697
219851_at	ZNF613	zinc finger protein 613	-0.449	0.00197697
244598_at	LCP2	lymphocyte cytosolic protein 2	0.384	0.00198153
227014_at	ASPHD2	aspartate beta-hydroxylase domain containing 2	0.284	0.00198153
243013_at			-0.254	0.00198153
212092_at	PEG10	paternally expressed 10	-0.588	0.00198153
240221_at	CSNK1A1	casein kinase 1 alpha 1	0.263	0.00198609
212925_at	MISP	mitotic spindle positioning	-0.576	0.00198609
223487_x_at	GNB4	G protein subunit beta 4	0.4	0.00199067
40446_at	PHF1	PHD finger protein 1	-0.146	0.00199067
226229_s_at	SSU72	SSU72 homolog, RNA polymerase II CTD phosphatase	-0.227	0.00199067
205243_at	SLC13A3	solute carrier family 13 member 3	-0.48	0.00199067
205564_at	PAGE4	PAGE family member 4	-0.52	0.00199067
1565925_at	SLC17A4	solute carrier family 17 member 4	-0.573	0.00199067
209479_at	CCDC28A	coiled-coil domain containing 28A	-0.193	0.00199526
1563483_at	LINC00869	long intergenic non-protein coding RNA 869	-0.225	0.00199526
240434_at			-0.401	0.00199526
235235_s_at	PATL1	PAT1 homolog 1, processing body mRNA decay factor	0.217	0.00199986
227696_at	EXOSC6	exosome component 6	-0.188	0.00199986
1553873_at	KLHL34	kelch like family member 34	-0.574	0.00199986
217991_x_at	SSBP3	single stranded DNA binding protein 3	-0.213	0.00200447
220009_at	LONRF3	LON peptidase N-terminal domain and ring finger 3	-0.288	0.00200447
221513_s_at	ALG11///UTP14A///UTP14C	ALG11, alpha-1,2-mannosyltransferase///UTP14A small subunit processome component///UTP14, small subunit processome component homolog C (S. cerevisiae)	-0.157	0.00200909
223466_x_at	COL4A3BP	collagen type IV alpha 3 binding protein	-0.201	0.00200909
207298_at	SLC17A3	solute carrier family 17 member 3	-0.821	0.00200909
217997_at	PHLDA1	pleckstrin homology like domain family A member 1	0.388	0.00201372
220130_x_at	LTB4R2	leukotriene B4 receptor 2	0.38	0.00201372
202578_s_at	DDX19A	DEAD-box helicase 19A	0.179	0.00201372
1559227_s_at	VHL	von Hippel-Lindau tumor suppressor	-0.244	0.00201372
210471_s_at	KCNAB1	potassium voltage-gated channel subfamily A member regulatory beta subunit 1	-0.392	0.00201372
205447_s_at	MAP3K12	mitogen-activated protein kinase kinase kinase 12	-0.447	0.00201372
229288_at	EPHA7	EPH receptor A7	-0.702	0.00201372
222015_at	CSNK1E	casein kinase 1 epsilon	0.329	0.00201837
218060_s_at	USB1	U6 snRNA biogenesis phosphodiesterase 1	0.316	0.00201837
34868_at	SMG5	SMG5, nonsense mediated mRNA decay factor	-0.157	0.00201837
229200_at			-0.171	0.00201837
227399_at	VGLL3	vestigial like family member 3	0.479	0.00202302
233504_at	C9orf84	chromosome 9 open reading frame 84	0.458	0.00202302
214457_at	HOXA2	homeobox A2	-0.398	0.00202302
225987_at	STEAP4	STEAP4 metalloreductase	0.545	0.00202768
232268_at			0.442	0.00202768
205129_at	NPM3	nucleophosmin/nucleoplasmin 3	0.306	0.00202768
206216_at	SRPK3	SRSF protein kinase 3	-0.375	0.00202768
1555895_at	DNM2	dynamin 2	-0.503	0.00202768
236735_at			-0.533	0.00202768
213800_at	CFH	complement factor H	0.474	0.00203236
208622_s_at	EZR	ezrin	0.377	0.00203236
230504_at	CEACAM19	carcinoembryonic antigen related cell adhesion molecule 19	0.356	0.00203236
220943_s_at	NDUFAF7	NADH:ubiquinone oxidoreductase complex assembly factor 7	-0.259	0.00203236
1559796_at	EBF3	early B-cell factor 3	-0.391	0.00203236
244574_at	PTPRG	protein tyrosine phosphatase, receptor type G	-0.391	0.00203236
225365_at	ZDHHC20	zinc finger DHHC-type containing 20	0.258	0.00203704
218738_s_at	RNF138	ring finger protein 138	0.189	0.00203704
203920_at	NR1H3	nuclear receptor subfamily 1 group H member 3	-0.246	0.00203704
242894_at			-0.263	0.00203704
243552_at	MBTD1	mbt domain containing 1	-0.268	0.00203704
243834_at	TNRC6A	trinucleotide repeat containing 6A	-0.298	0.00203704
204612_at	PKIA	protein kinase (cAMP-dependent, catalytic) inhibitor alpha	0.504	0.00204174
200837_at	BCAP31	B-cell receptor-associated protein 31	0.204	0.00204174
233778_at			-0.48	0.00204174
204540_at	EEF1A2	eukaryotic translation elongation factor 1 alpha 2	-0.657	0.00204174
225291_at	PNPT1	polyribonucleotide nucleotidyltransferase 1	0.194	0.00204644
202571_s_at	DLGAP4	DLG associated protein 4	-0.368	0.00204644
216626_at			-0.443	0.00204644
239713_at	CASC2	cancer susceptibility candidate 2 (non-protein coding)	-0.456	0.00204644
1557519_at			-0.499	0.00204644
216950_s_at	FCGR1CP///FCGR1B///FCGR1A	Fc fragment of IgG receptor Ic, pseudogene///Fc fragment of IgG receptor Ib///Fc fragment of IgG receptor Ia	0.369	0.00205116
241588_at			-0.306	0.00205116
213622_at	COL9A2	collagen type IX alpha 2 chain	-0.307	0.00205116
221622_s_at	TMEM126B	transmembrane protein 126B	-0.165	0.00205589
238597_at	ANKRD13C	ankyrin repeat domain 13C	-0.2	0.00205589
1568720_at	ZNF506	zinc finger protein 506	-0.334	0.00205589
214133_at	MUC6	mucin 6, oligomeric mucus/gel-forming	-0.479	0.00205589
223949_at	TMPRSS3	transmembrane protease, serine 3	-0.496	0.00205589
213479_at	NPTX2	neuronal pentraxin 2	-0.71	0.00205589
216852_x_at	IGLJ3	immunoglobulin lambda joining 3	0.368	0.00206063
208363_s_at	INPP4A	inositol polyphosphate-4-phosphatase type I A	0.359	0.00206063
1552680_a_at	KNL1	kinetochore scaffold 1	0.347	0.00206063
231457_at			0.301	0.00206063
218443_s_at	DAZAP1	DAZ associated protein 1	0.163	0.00206063
222684_s_at	NOL10	nucleolar protein 10	0.141	0.00206063
229261_at	SOS1-IT1	SOS1 intronic transcript 1	-0.246	0.00206063
1566726_at			-0.429	0.00206063
214135_at	CLDN18	claudin 18	0.526	0.00206538
230361_at	MROH1	maestro heat like repeat family member 1	0.368	0.00206538
1554448_at	JPX	JPX transcript, XIST activator (non-protein coding)	-0.262	0.00206538
207200_at	OTC	ornithine carbamoyltransferase	-0.555	0.00206538
1556210_at			-0.574	0.00206538
206566_at	SLC7A1	solute carrier family 7 member 1	0.445	0.00207014
201526_at	ARF5	ADP ribosylation factor 5	0.193	0.00207014
231277_x_at	DTWD2	DTW domain containing 2	-0.235	0.00207014
233748_x_at	PRKAG2	protein kinase AMP-activated non-catalytic subunit gamma 2	-0.24	0.00207014
231011_at	LARP1B	La ribonucleoprotein domain family member 1B	-0.312	0.00207014
228440_at			0.477	0.00207491
221434_s_at	SLIRP	SRA stem-loop interacting RNA binding protein	0.202	0.00207491
203343_at	UGDH	UDP-glucose 6-dehydrogenase	-0.285	0.00207491
234532_at			-0.355	0.00207491
1569157_s_at	LOC100505555///ZNF846	uncharacterized LOC100505555///zinc finger protein 846	0.347	0.0020797
203378_at	PCF11	PCF11 cleavage and polyadenylation factor subunit	-0.161	0.0020797
218096_at	AGPAT5	1-acylglycerol-3-phosphate O-acyltransferase 5	-0.231	0.0020797
1554176_a_at	C3orf33	chromosome 3 open reading frame 33	-0.345	0.0020797
213121_at	SNRNP70	small nuclear ribonucleoprotein U1 subunit 70	-0.428	0.0020797
218034_at	FIS1	fission, mitochondrial 1	-0.202	0.00208449
230660_at	SERTAD4	SERTA domain containing 4	0.42	0.0020893
225206_s_at	MTRF1L	mitochondrial translational release factor 1 like	-0.16	0.0020893
233745_at	PTOV1-AS1	PTOV1 antisense RNA 1	-0.473	0.0020893
235742_at	RHOC	ras homolog family member C	0.416	0.00209411
209933_s_at	CD300A	CD300a molecule	0.316	0.00209411
212363_x_at	ACTG1///ACTB	actin gamma 1///actin beta	0.168	0.00209411
203436_at	RPP30	ribonuclease P/MRP subunit p30	0.137	0.00209411
1562640_at	HOXA-AS2	HOXA cluster antisense RNA 2	-0.569	0.00209411
234364_at	IGLL5///IGLV@	immunoglobulin lambda like polypeptide 5///immunoglobulin lambda variable cluster	0.391	0.00209894
1552927_at	TAB3	TGF-beta activated kinase 1/MAP3K7 binding protein 3	0.37	0.00209894
209006_s_at	RSRP1	arginine and serine rich protein 1	-0.276	0.00209894
235992_s_at	CYB5RL	cytochrome b5 reductase like	-0.408	0.00209894
206119_at	BHMT	betaine--homocysteine S-methyltransferase	-0.758	0.00209894
215905_s_at	SNRNP40	small nuclear ribonucleoprotein U5 subunit 40	0.306	0.00210378
39582_at	CYLD	CYLD lysine 63 deubiquitinase	0.21	0.00210378
232436_at	ZNF274	zinc finger protein 274	-0.182	0.00210378
232002_at			-0.259	0.00210378
239587_at	TLR3	toll like receptor 3	-0.409	0.00210378
1562497_at	MKL2	MKL1/myocardin like 2	-0.225	0.00210863
222363_at			-0.385	0.00210863
232984_at	LOC101930373///HYDIN2///HYDIN	hydrocephalus-inducing protein homolog///HYDIN2, axonemal central pair apparatus protein (pseudogene)///HYDIN, axonemal central pair apparatus protein	-0.537	0.00210863
205139_s_at	UST	uronyl 2-sulfotransferase	0.301	0.00211349
203723_at	ITPKB	inositol-trisphosphate 3-kinase B	0.278	0.00211349
218196_at	OSTM1	osteopetrosis associated transmembrane protein 1	0.23	0.00211349
240669_at			-0.397	0.00211349
210330_at	SGCD	sarcoglycan delta	-0.427	0.00211349
241956_at			-0.218	0.00211836
201941_at	CPD	carboxypeptidase D	-0.261	0.00211836
232099_at	PCDHB16	protocadherin beta 16	-0.424	0.00211836
224846_at	SHKBP1	SH3KBP1 binding protein 1	0.306	0.00212324
224791_at	ASAP1	ArfGAP with SH3 domain, ankyrin repeat and PH domain 1	0.227	0.00212324
225332_at	OIP5-AS1	OIP5 antisense RNA 1	0.211	0.00212324
207616_s_at	TANK	TRAF family member associated NFKB activator	0.159	0.00212324
1554367_at	CALHM1	calcium homeostasis modulator 1	-0.251	0.00212324
242597_at	ZMYM2	zinc finger MYM-type containing 2	-0.306	0.00212324
243275_at			-0.335	0.00212324
204931_at	TCF21	transcription factor 21	-0.645	0.00212324
232797_at			0.256	0.00212814
229646_at	SOBP	sine oculis binding protein homolog	-0.452	0.00212814
220754_at	ARMC9	armadillo repeat containing 9	-0.53	0.00212814
1552620_at	SPRR4	small proline rich protein 4	0.246	0.00213304
1557336_at	SUCLG2-AS1	SUCLG2 antisense RNA 1 (head to head)	-0.462	0.00213304
227690_at	GABRB3	gamma-aminobutyric acid type A receptor beta3 subunit	-0.54	0.00213304
239555_at			0.32	0.00213796
1553960_at	SNX21	sorting nexin family member 21	-0.23	0.00213796
209822_s_at	VLDLR	very low density lipoprotein receptor	0.375	0.00214289
1553338_at	SDE2	SDE2 telomere maintenance homolog	0.325	0.00214289
222688_at	ACER3	alkaline ceramidase 3	0.213	0.00214289
239577_at			-0.179	0.00214289
211254_x_at	RHAG	Rh-associated glycoprotein	-0.303	0.00214289
234082_at	LOC100505874	uncharacterized LOC100505874	-0.424	0.00214289
223666_at	SNX5	sorting nexin 5	0.452	0.00214783
208676_s_at	PA2G4	proliferation-associated 2G4	0.185	0.00214783
243216_x_at			-0.255	0.00214783
238446_at	NAIP	NLR family apoptosis inhibitory protein	-0.276	0.00214783
1554642_at	RNF32	ring finger protein 32	-0.333	0.00214783
236454_at	RNF212	ring finger protein 212	0.45	0.00215278
202022_at	ALDOC	aldolase, fructose-bisphosphate C	0.327	0.00215278
214688_at	TLE4	transducin like enhancer of split 4	0.264	0.00215278
1555906_s_at	TCAIM	T-cell activation inhibitor, mitochondrial	-0.208	0.00215278
1562892_at	CHCHD5	coiled-coil-helix-coiled-coil-helix domain containing 5	-0.392	0.00215278
242830_at			-0.499	0.00215278
212695_at	CRY2	cryptochrome circadian clock 2	-0.533	0.00215278
235921_at	LOC102723721	uncharacterized LOC102723721	0.341	0.00215774
210962_s_at	AKAP9	A-kinase anchoring protein 9	-0.189	0.00215774
233876_at			-0.29	0.00215774
1553228_at	CCDC89	coiled-coil domain containing 89	-0.419	0.00215774
222197_s_at			-0.419	0.00215774
223682_s_at	EIF1AD	eukaryotic translation initiation factor 1A domain containing	0.218	0.00216272
209233_at	EMG1	EMG1, N1-specific pseudouridine methyltransferase	0.216	0.00216272
221954_at	OSER1	oxidative stress responsive serine rich 1	-0.147	0.00216272
215380_s_at	GGCT	gamma-glutamylcyclotransferase	0.277	0.0021677
212876_at	B4GALT4	beta-1,4-galactosyltransferase 4	0.257	0.0021677
228730_s_at	SCRN2	secernin 2	-0.206	0.0021677
1563474_at	ETFBKMT	electron transfer flavoprotein beta subunit lysine methyltransferase	-0.307	0.0021677
235874_at	PRSS35	protease, serine 35	-0.49	0.0021677
1560679_at	LINC01127	long intergenic non-protein coding RNA 1127	0.669	0.0021727
204600_at	EPHB3	EPH receptor B3	0.397	0.0021727
219201_s_at	TWSG1	twisted gastrulation BMP signaling modulator 1	0.341	0.0021727
200047_s_at	YY1	YY1 transcription factor	0.154	0.0021727
225433_at	GTF2A1	general transcription factor IIA subunit 1	0.154	0.0021727
1557394_at	DLGAP4	DLG associated protein 4	-0.2	0.0021727
242633_x_at	ZNF75A	zinc finger protein 75a	-0.211	0.0021727
208222_at	ACVR1B	activin A receptor type 1B	-0.378	0.0021727
243111_at			-0.411	0.00217771
223867_at	TEKT3	tektin 3	-0.508	0.00217771
204802_at	RRAD	RRAD, Ras related glycolysis inhibitor and calcium channel regulator	0.673	0.00218273
1563420_at	XGY2///XG	Xg pseudogene, Y-linked 2///Xg blood group	0.488	0.00218273
233528_s_at	GATSL3	GATS protein like 3	0.308	0.00218273
228234_at	TMED7-TICAM2///TICAM2	TMED7-TICAM2 readthrough///toll like receptor adaptor molecule 2	0.191	0.00218273
203745_at	HCCS	holocytochrome c synthase	0.169	0.00218273
1559977_a_at	SLC25A34	solute carrier family 25 member 34	-0.244	0.00218273
1556986_at	OR2H1	olfactory receptor family 2 subfamily H member 1	-0.355	0.00218273
239497_at			-0.37	0.00218273
227224_at	RALGPS2	Ral GEF with PH domain and SH3 binding motif 2	0.336	0.00218776
205895_s_at	NOLC1	nucleolar and coiled-body phosphoprotein 1	0.19	0.00218776
232382_s_at	PCMTD1	protein-L-isoaspartate (D-aspartate) O-methyltransferase domain containing 1	-0.239	0.00218776
212684_at	ZNF3	zinc finger protein 3	-0.256	0.00218776
243586_at			-0.37	0.00218776
239959_x_at			-0.415	0.00218776
235888_at	GUSBP1///GUSBP4	glucuronidase, beta pseudogene 1///glucuronidase, beta pseudogene 4	-0.436	0.00218776
243357_at	NEGR1	neuronal growth regulator 1	-0.439	0.00218776
1561065_at			-0.448	0.00218776
216971_s_at	PLEC	plectin	0.51	0.0021928
226296_s_at	MRPS15	mitochondrial ribosomal protein S15	0.19	0.0021928
211954_s_at	IPO5	importin 5	-0.206	0.0021928
202822_at	LPP	LIM domain containing preferred translocation partner in lipoma	-0.215	0.0021928
202914_s_at	ARHGEF11	Rho guanine nucleotide exchange factor 11	-0.221	0.0021928
210834_s_at	PTGER3	prostaglandin E receptor 3	-0.514	0.0021928
230219_at	NDE1	nudE neurodevelopment protein 1	0.23	0.00219786
218650_at	MIR1306///DGCR8	microRNA 1306///DGCR8 microprocessor complex subunit	0.199	0.00219786
226163_at	ZBTB9	zinc finger and BTB domain containing 9	-0.161	0.00219786
230887_at	CDC14B	cell division cycle 14B	-0.273	0.00219786
208598_s_at	HUWE1	HECT, UBA and WWE domain containing 1, E3 ubiquitin protein ligase	0.148	0.00220293
1557399_at	LOC284009///METTL16	uncharacterized LOC284009///methyltransferase like 16	-0.378	0.00220293
217369_at	LOC101930405///IGHG1	uncharacterized LOC101930405///immunoglobulin heavy constant gamma 1 (G1m marker)	0.319	0.002208
231775_at	TNFRSF10A	TNF receptor superfamily member 10a	0.256	0.002208
202328_s_at	LOC101930075///PKD1	polycystin-1-like///polycystin 1, transient receptor potential channel interacting	-0.192	0.002208
210499_s_at	PQBP1	polyglutamine binding protein 1	-0.245	0.002208
226017_at	CMTM7	CKLF like MARVEL transmembrane domain containing 7	-0.252	0.002208
206339_at	CARTPT	CART prepropeptide	-0.472	0.002208
231827_at			0.367	0.00221309
239917_at			0.203	0.00221309
206663_at	SP4	Sp4 transcription factor	-0.384	0.00221309
239893_at			0.36	0.0022182
229846_s_at	MAPKAP1	mitogen-activated protein kinase associated protein 1	0.264	0.0022182
224561_s_at	MORF4L1	mortality factor 4 like 1	0.17	0.0022182
229796_at	SIX4	SIX homeobox 4	0.624	0.00222331
225293_at	COL27A1	collagen type XXVII alpha 1 chain	0.31	0.00222331
217188_s_at	C14orf1	chromosome 14 open reading frame 1	0.449	0.00222844
201514_s_at	G3BP1	G3BP stress granule assembly factor 1	0.258	0.00222844
217917_s_at	DYNLRB1	dynein light chain roadblock-type 1	-0.148	0.00222844
225498_at	CHMP4B	charged multivesicular body protein 4B	-0.196	0.00222844
231789_at	PCDHB15	protocadherin beta 15	-0.351	0.00222844
207789_s_at	DPP6	dipeptidyl peptidase like 6	-0.374	0.00222844
229004_at	ADAMTS15	ADAM metallopeptidase with thrombospondin type 1 motif 15	-0.463	0.00222844
201474_s_at	ITGA3	integrin subunit alpha 3	0.383	0.00223357
215024_at	CCZ1B	CCZ1 homolog B, vacuolar protein trafficking and biogenesis associated	-0.21	0.00223357
204085_s_at	CLN5	ceroid-lipofuscinosis, neuronal 5	-0.215	0.00223357
61732_r_at	IFT74	intraflagellar transport 74	-0.256	0.00223357
206608_s_at	RPGRIP1	retinitis pigmentosa GTPase regulator interacting protein 1	-0.296	0.00223357
215265_at	EMX1	empty spiracles homeobox 1	-0.391	0.00223357
232361_s_at	EHF	ETS homologous factor	0.81	0.00223872
241839_at	DLG3-AS1	DLG3 antisense RNA 1	-0.357	0.00223872
1560342_at			0.195	0.00224388
224957_at	RPL17-C18orf32///C18orf32///RPL17	RPL17-C18orf32 readthrough///chromosome 18 open reading frame 32///ribosomal protein L17	-0.187	0.00224388
215528_at			-0.214	0.00224388
1557386_at	LOC100507600	uncharacterized LOC100507600	-0.408	0.00224388
220091_at	SLC2A6	solute carrier family 2 member 6	0.512	0.00224905
239979_at			0.337	0.00224905
226479_at	KBTBD6	kelch repeat and BTB domain containing 6	-0.2	0.00224905
1558202_at	LOC145783///ZNF280D	uncharacterized LOC145783///zinc finger protein 280D	-0.246	0.00224905
223558_at	INIP	INTS3 and NABP interacting protein	-0.261	0.00224905
219970_at	GIPC2	GIPC PDZ domain containing family member 2	-0.611	0.00224905
227308_x_at	LTBP3	latent transforming growth factor beta binding protein 3	-0.229	0.00225424
224368_s_at	NDRG3	NDRG family member 3	-0.333	0.00225424
205453_at	HOXB2	homeobox B2	-0.439	0.00225424
203219_s_at	APRT	adenine phosphoribosyltransferase	0.307	0.00225944
210944_s_at	CAPN3	calpain 3	0.273	0.00225944
227172_at	TMEM116	transmembrane protein 116	0.243	0.00225944
223630_at	C7orf13	chromosome 7 open reading frame 13	-0.291	0.00225944
1569293_x_at	CROCCP2	ciliary rootlet coiled-coil, rootletin pseudogene 2	-0.363	0.00225944
228640_at	PCDH7	protocadherin 7	0.578	0.00226464
207865_s_at	BMP8B	bone morphogenetic protein 8b	-0.379	0.00226464
220406_at	TGFB2	transforming growth factor beta 2	-0.433	0.00226464
207409_at	LECT2	leukocyte cell derived chemotaxin 2	-0.566	0.00226464
203816_at	DGUOK	deoxyguanosine kinase	0.218	0.00226986
224953_at	YIPF5	Yip1 domain family member 5	-0.184	0.00226986
203446_s_at	OCRL	OCRL, inositol polyphosphate-5-phosphatase	-0.198	0.00226986
212634_at	UFL1	UFM1 specific ligase 1	-0.205	0.00226986
233278_at			-0.291	0.00226986
206869_at	CHAD	chondroadherin	-0.544	0.00226986
202508_s_at	SNAP25	synaptosome associated protein 25	-0.574	0.00226986
206004_at	TGM3	transglutaminase 3	0.433	0.0022751
227228_s_at	CCDC88C	coiled-coil domain containing 88C	0.322	0.0022751
205591_at	OLFM1	olfactomedin 1	0.612	0.00228034
1552946_at	ZNF114	zinc finger protein 114	0.461	0.00228034
229208_at	HAUS2	HAUS augmin like complex subunit 2	0.206	0.00228034
201274_at	PSMA5	proteasome subunit alpha 5	0.195	0.00228034
AFFX-HUMGAPDH/M33197_3_at	GAPDH	glyceraldehyde-3-phosphate dehydrogenase	0.195	0.00228034
236201_at	SPTLC3	serine palmitoyltransferase long chain base subunit 3	-0.415	0.00228034
223614_at	MMP16	matrix metallopeptidase 16	-0.346	0.0022856
1552564_at	NUDT9P1	nudix hydrolase 9 pseudogene 1	-0.415	0.0022856
237673_at			-0.478	0.0022856
229383_at	2021-03-01	membrane associated ring-CH-type finger 1	0.301	0.00229087
1553787_at	C11orf45	chromosome 11 open reading frame 45	0.299	0.00229087
215716_s_at	ATP2B1	ATPase plasma membrane Ca2+ transporting 1	0.244	0.00229087
218993_at	MRM3	mitochondrial rRNA methyltransferase 3	-0.159	0.00229087
235756_at			-0.245	0.00229087
238453_at	FGFBP3	fibroblast growth factor binding protein 3	-0.345	0.00229087
239901_at			-0.379	0.00229087
230932_at	RNF130	ring finger protein 130	-0.416	0.00229087
221469_at	GPR32	G protein-coupled receptor 32	-0.426	0.00229087
210295_at	MAGEA10	MAGE family member A10	0.417	0.00229615
241193_at	ETS2	ETS proto-oncogene 2, transcription factor	0.364	0.00229615
237452_at			0.334	0.00229615
222752_s_at	TMEM206	transmembrane protein 206	0.178	0.00229615
228849_at	NTRK3	neurotrophic receptor tyrosine kinase 3	-0.33	0.00229615
240025_x_at			-0.347	0.00229615
236965_at	UBQLNL	ubiquilin-like	-0.406	0.00229615
220097_s_at	TMEM104	transmembrane protein 104	0.273	0.00230144
205194_at	PSPH	phosphoserine phosphatase	0.252	0.00230144
201311_s_at	SH3BGRL	SH3 domain binding glutamate rich protein like	-0.258	0.00230144
242052_at			-0.355	0.00230144
211925_s_at	PLCB1	phospholipase C beta 1	-0.428	0.00230144
223979_x_at	FTCD	formimidoyltransferase cyclodeaminase	-0.466	0.00230144
211851_x_at	BRCA1	BRCA1, DNA repair associated	0.345	0.00230675
228607_at	OAS2	2'-5'-oligoadenylate synthetase 2	0.24	0.00230675
228852_at	ENSA	endosulfine alpha	0.182	0.00230675
203804_s_at	LUC7L3	LUC7 like 3 pre-mRNA splicing factor	-0.169	0.00230675
223291_at	MRPS15	mitochondrial ribosomal protein S15	-0.236	0.00230675
205405_at	SEMA5A	semaphorin 5A	-0.448	0.00230675
1568780_at	LOC729732	uncharacterized LOC729732	-0.279	0.00231206
1555904_at	FRY	FRY microtubule binding protein	-0.29	0.00231206
204144_s_at	PIGQ	phosphatidylinositol glycan anchor biosynthesis class Q	-0.309	0.00231206
211559_s_at	CCNG2	cyclin G2	-0.311	0.00231206
211498_s_at	NKX3-1	NK3 homeobox 1	-0.345	0.00231206
1562687_x_at			-0.364	0.00231206
210930_s_at	ERBB2	erb-b2 receptor tyrosine kinase 2	-0.566	0.00231206
215044_s_at	STAM2	signal transducing adaptor molecule 2	0.148	0.00231739
210653_s_at	BCKDHB	branched chain keto acid dehydrogenase E1 subunit beta	-0.377	0.00231739
206721_at	CCDC181	coiled-coil domain containing 181	-0.442	0.00231739
201058_s_at	MYL9	myosin light chain 9	-0.464	0.00231739
239002_at	ASPM	abnormal spindle microtubule assembly	0.387	0.00232274
221059_s_at	COTL1	coactosin like F-actin binding protein 1	0.275	0.00232274
201232_s_at	PSMD13	proteasome 26S subunit, non-ATPase 13	0.155	0.00232274
1556787_s_at	PDE5A	phosphodiesterase 5A	-0.306	0.00232274
220801_s_at	HAO2	hydroxyacid oxidase 2	-0.522	0.00232274
226396_at	TEN1-CDK3///TEN1	TEN1-CDK3 readthrough (NMD candidate)///TEN1 CST complex subunit	0.469	0.00232809
208075_s_at	CCL7	C-C motif chemokine ligand 7	0.462	0.00232809
222507_s_at	TMEM9B	TMEM9 domain family member B	0.288	0.00232809
225577_at	HCG18	HLA complex group 18 (non-protein coding)	-0.209	0.00232809
1559479_at	SEPSECS-AS1	SEPSECS antisense RNA 1 (head to head)	-0.305	0.00232809
206807_s_at	ADD2	adducin 2	-0.324	0.00232809
1554483_at	TMEM37	transmembrane protein 37	-0.33	0.00232809
214767_s_at	HSPB6	heat shock protein family B (small) member 6	-0.411	0.00232809
232843_s_at	DOCK8	dedicator of cytokinesis 8	0.355	0.00233346
209753_s_at	TMPO	thymopoietin	0.208	0.00233346
212862_at	CDS2	CDP-diacylglycerol synthase 2	0.19	0.00233346
223910_at	ERN2	endoplasmic reticulum to nucleus signaling 2	-0.297	0.00233346
244503_at			-0.38	0.00233346
204494_s_at	C15orf39	chromosome 15 open reading frame 39	0.165	0.00233884
222145_at			-0.328	0.00233884
229763_at	FOXP4	forkhead box P4	-0.349	0.00233884
228342_s_at	ALPK3	alpha kinase 3	-0.449	0.00233884
1559062_at			-0.473	0.00233884
217057_s_at	GNAS	GNAS complex locus	-0.589	0.00233884
235744_at	PPTC7	PTC7 protein phosphatase homolog	0.284	0.00234423
211114_x_at	GEMIN2	gem nuclear organelle associated protein 2	0.151	0.00234423
217558_at	CYP2C9	cytochrome P450 family 2 subfamily C member 9	-0.345	0.00234423
1568924_a_at	IQUB	IQ motif and ubiquitin domain containing	-0.391	0.00234423
1556994_at			-0.479	0.00234423
214006_s_at	GGCX	gamma-glutamyl carboxylase	0.217	0.00234963
204278_s_at	EBAG9	estrogen receptor binding site associated, antigen, 9	-0.188	0.00234963
222070_at	DND1	DND microRNA-mediated repression inhibitor 1	-0.195	0.00234963
228861_at	CDS2	CDP-diacylglycerol synthase 2	-0.22	0.00234963
1555073_at	MGC40069	uncharacterized protein MGC40069	-0.456	0.00234963
210508_s_at	KCNQ2	potassium voltage-gated channel subfamily Q member 2	-0.465	0.00234963
210213_s_at	EIF6	eukaryotic translation initiation factor 6	0.228	0.00235505
242864_at	ZNF554	zinc finger protein 554	-0.254	0.00235505
223726_at	KCNH3	potassium voltage-gated channel subfamily H member 3	-0.34	0.00235505
205742_at	TNNI3	troponin I3, cardiac type	-0.386	0.00235505
204422_s_at	FGF2	fibroblast growth factor 2	-0.493	0.00235505
225836_s_at	RHNO1	RAD9-HUS1-RAD1 interacting nuclear orphan 1	0.252	0.00236048
218593_at	RBM28	RNA binding motif protein 28	0.157	0.00236048
202674_s_at	LMO7	LIM domain 7	-0.29	0.00236048
220390_at	AGBL2	ATP/GTP binding protein like 2	-0.299	0.00236048
239441_at	ZNF780A	zinc finger protein 780A	-0.409	0.00236048
243971_x_at	LINC00202-2	long intergenic non-protein coding RNA 202-2	-0.411	0.00236048
204704_s_at	ALDOB	aldolase, fructose-bisphosphate B	-0.743	0.00236048
244665_at			0.449	0.00236592
222532_at	SRPRB	SRP receptor beta subunit	0.198	0.00236592
1553103_at	NFX1	nuclear transcription factor, X-box binding 1	0.166	0.00236592
212078_s_at	KMT2A	lysine methyltransferase 2A	-0.211	0.00236592
1556057_s_at	NEUROD1	neuronal differentiation 1	-0.409	0.00236592
211917_s_at	PRLR	prolactin receptor	-0.519	0.00236592
221703_at	BRIP1	BRCA1 interacting protein C-terminal helicase 1	0.485	0.00237137
1555355_a_at	ETS1	ETS proto-oncogene 1, transcription factor	0.335	0.00237137
202673_at	DPM1	dolichyl-phosphate mannosyltransferase subunit 1, catalytic	0.19	0.00237137
230407_at	SBNO1	strawberry notch homolog 1	-0.152	0.00237137
241246_at			-0.267	0.00237137
236563_at	RD3	retinal degeneration 3	-0.481	0.00237137
217248_s_at	SLC7A8	solute carrier family 7 member 8	0.514	0.00237684
1566114_at			0.371	0.00237684
227813_at	THAP6	THAP domain containing 6	-0.178	0.00237684
212568_s_at	DLAT	dihydrolipoamide S-acetyltransferase	-0.211	0.00237684
234356_at	DKFZP434K028	uncharacterized LOC26070	-0.246	0.00237684
1557802_at	LOC101926944	uncharacterized LOC101926944	-0.468	0.00237684
217229_at	ASB4	ankyrin repeat and SOCS box containing 4	-0.569	0.00237684
214929_s_at	KIAA1109	KIAA1109	-0.329	0.00238232
1560171_at			-0.358	0.00238232
211398_at	FGFR2	fibroblast growth factor receptor 2	-0.364	0.00238232
205586_x_at	VGF	VGF nerve growth factor inducible	-0.374	0.00238232
227243_s_at	EBF3	early B-cell factor 3	-0.396	0.00238232
204845_s_at	ENPEP	glutamyl aminopeptidase	-0.52	0.00238232
201641_at	BST2	bone marrow stromal cell antigen 2	0.523	0.00238781
230643_at	WNT9A	Wnt family member 9A	0.356	0.00238781
232746_at	ACKR3	atypical chemokine receptor 3	0.303	0.00238781
242938_s_at	FOXK2	forkhead box K2	0.288	0.00238781
241596_at	NUDT10	nudix hydrolase 10	-0.238	0.00238781
210025_s_at	CARD10	caspase recruitment domain family member 10	-0.346	0.00238781
228250_at	FNIP1	folliculin interacting protein 1	-0.271	0.00239332
1556764_s_at			-0.403	0.00239332
1553798_a_at	FBXL13	F-box and leucine rich repeat protein 13	-0.407	0.00239332
215514_at			-0.591	0.00239332
210808_s_at	NOX1	NADPH oxidase 1	-0.623	0.00239332
209124_at	MYD88	myeloid differentiation primary response 88	0.174	0.00239883
206606_at	LIPC	lipase C, hepatic type	-0.651	0.00239883
220418_at	UBASH3A	ubiquitin associated and SH3 domain containing A	0.524	0.00240436
227449_at	EPHA4	EPH receptor A4	0.491	0.00240436
218244_at	NOL8	nucleolar protein 8	0.184	0.00240436
208066_s_at	GTF2B	general transcription factor IIB	0.136	0.00240436
239031_at	SSTR2	somatostatin receptor 2	-0.248	0.00240436
229073_at	PRTG	protogenin	-0.332	0.00240436
221433_at	FGF21	fibroblast growth factor 21	-0.42	0.00240436
224224_s_at	PDE11A	phosphodiesterase 11A	-0.429	0.00240436
1564963_x_at	ZNF92	zinc finger protein 92	-0.451	0.00240436
203742_s_at	LOC732360///TDG	G/T mismatch-specific thymine DNA glycosylase-like///thymine DNA glycosylase	0.198	0.00240991
229488_at	OTUD7B	OTU deubiquitinase 7B	-0.183	0.00240991
239807_at	LOC102724165	uncharacterized LOC102724165	-0.376	0.00240991
203215_s_at	MYO6	myosin VI	-0.408	0.00240991
229866_at	STK32A	serine/threonine kinase 32A	-0.44	0.00240991
218934_s_at	HSPB7	heat shock protein family B (small) member 7	-0.449	0.00240991
239282_at	CEP83	centrosomal protein 83	-0.494	0.00240991
232214_x_at	ZNF554	zinc finger protein 554	-0.549	0.00240991
212553_at	RPRD2	regulation of nuclear pre-mRNA domain containing 2	-0.176	0.00241546
215928_at			-0.348	0.00241546
224046_s_at	PDE7A	phosphodiesterase 7A	0.287	0.00242103
210976_s_at	PFKM	phosphofructokinase, muscle	-0.232	0.00242103
228858_at			-0.444	0.00242103
1554327_a_at	CANT1	calcium activated nucleotidase 1	-0.445	0.00242103
1552803_a_at	STMN1	stathmin 1	0.459	0.00242661
210867_at	CNOT4	CCR4-NOT transcription complex subunit 4	-0.303	0.00242661
211503_s_at	RAB14	RAB14, member RAS oncogene family	0.172	0.0024322
1555374_at	TTL	tubulin tyrosine ligase	-0.23	0.0024322
212727_at	DLG3	discs large MAGUK scaffold protein 3	-0.248	0.0024322
234000_s_at	HACD3	3-hydroxyacyl-CoA dehydratase 3	-0.265	0.0024322
207251_at	MEP1B	meprin A subunit beta	-0.484	0.0024322
226869_at	MEGF6	multiple EGF like domains 6	0.519	0.00243781
218449_at	UFSP2	UFM1 specific peptidase 2	-0.149	0.00243781
203668_at	MAN2C1	mannosidase alpha class 2C member 1	-0.165	0.00243781
228622_s_at	DNAJC4	DnaJ heat shock protein family (Hsp40) member C4	-0.204	0.00243781
223566_s_at	BCOR	BCL6 corepressor	-0.23	0.00243781
232844_at	IFT140	intraflagellar transport 140	-0.271	0.00243781
211424_x_at	METTL7A	methyltransferase like 7A	-0.276	0.00243781
223875_s_at	EPC1	enhancer of polycomb homolog 1	-0.319	0.00243781
233716_at			-0.347	0.00243781
1553696_s_at	ZNF569	zinc finger protein 569	-0.358	0.00243781
1558858_at	LOC100506885	uncharacterized LOC100506885	-0.441	0.00243781
214456_x_at	SAA2///SAA1	serum amyloid A2///serum amyloid A1	0.813	0.00244343
200799_at	HSPA1B///HSPA1A	heat shock protein family A (Hsp70) member 1B///heat shock protein family A (Hsp70) member 1A	0.374	0.00244343
232238_at	ASPM	abnormal spindle microtubule assembly	0.369	0.00244343
1562949_at	LINC00358	long intergenic non-protein coding RNA 358	-0.424	0.00244343
226631_at	METTL10	methyltransferase like 10	-0.162	0.00244906
204691_x_at	PLA2G6	phospholipase A2 group VI	-0.171	0.00244906
218298_s_at	C14orf159	chromosome 14 open reading frame 159	-0.184	0.00244906
217139_at	VDAC1	voltage dependent anion channel 1	-0.359	0.00244906
244592_at			0.404	0.00245471
214083_at	PPP2R5C	protein phosphatase 2 regulatory subunit B'gamma	0.312	0.00245471
218595_s_at	HEATR1	HEAT repeat containing 1	0.168	0.00245471
232652_x_at	SCAND1	SCAN domain containing 1	-0.192	0.00245471
1558094_s_at	CCDC174	coiled-coil domain containing 174	-0.282	0.00245471
225645_at	EHF	ETS homologous factor	0.822	0.00246037
202672_s_at	ATF3	activating transcription factor 3	0.425	0.00246037
228958_at	ZNF19	zinc finger protein 19	-0.186	0.00246037
214148_at	LOC100507424///ITFG2	uncharacterized LOC100507424///integrin alpha FG-GAP repeat containing 2	-0.234	0.00246037
207002_s_at	PLAGL1	PLAG1 like zinc finger 1	-0.386	0.00246037
1570206_at	LOC101928797	uncharacterized LOC101928797	-0.479	0.00246037
237839_at			0.351	0.00246604
201368_at	ZFP36L2	ZFP36 ring finger protein like 2	-0.24	0.00246604
217613_at	TMEM144	transmembrane protein 144	-0.513	0.00246604
1554627_a_at	ASCC1	activating signal cointegrator 1 complex subunit 1	0.195	0.00247172
213356_x_at	HNRNPA1P33///HNRNPA1P10///HNRNPA1L2///HNRNPA1	heterogeneous nuclear ribonucleoprotein A1 pseudogene 33///heterogeneous nuclear ribonucleoprotein A1 pseudogene 10///heterogeneous nuclear ribonucleoprotein A1-like 2///heterogeneous nuclear ribonucleoprotein A1	-0.14	0.00247172
1554450_s_at	MIER3	MIER family member 3	-0.262	0.00247172
208557_at	HOXA6	homeobox A6	-0.364	0.00247172
1560108_at	LOC401433///NUB1	uncharacterized LOC401433///negative regulator of ubiquitin like proteins 1	-0.416	0.00247172
215446_s_at	LOX	lysyl oxidase	0.523	0.00247742
214511_x_at	FCGR1B	Fc fragment of IgG receptor Ib	0.384	0.00247742
215972_at	PART1	prostate androgen-regulated transcript 1 (non-protein coding)	-0.369	0.00247742
216660_at	MYO7B	myosin VIIB	-0.525	0.00247742
228837_at	TCF4	transcription factor 4	0.38	0.00248313
221902_at	GPR153	G protein-coupled receptor 153	0.37	0.00248313
210007_s_at	GPD2	glycerol-3-phosphate dehydrogenase 2	0.236	0.00248313
223716_s_at	ZRANB2	zinc finger RANBP2-type containing 2	-0.158	0.00248313
227108_at	STARD9	StAR related lipid transfer domain containing 9	-0.253	0.00248313
228158_at	LOC100996735///LOC100996732///LOC654342///LOC645166	uncharacterized LOC100996735///uncharacterized LOC100996732///lymphocyte-specific protein 1 pseudogene///lymphocyte-specific protein 1 pseudogene	-0.263	0.00248313
237882_at			-0.37	0.00248313
1554380_at	NEK11	NIMA related kinase 11	-0.43	0.00248313
243613_at	DENND5B	DENN domain containing 5B	-0.437	0.00248313
