## Supplemental Table S2 for "PRMT1 Inhibition Selectively Targets BNC1-Dependent Proliferation, but not Migration in Squamous Cell Carcinoma" (part 2 of 2)

### Sheet: significant genes (continued)
ID	Gene.symbol	Gene.title	log2(fold change)	Adj Pvalue
209240_at	OGT	O-linked N-acetylglucosamine (GlcNAc) transferase	-0.168	0.00248886
1559997_x_at	SAMD14	sterile alpha motif domain containing 14	-0.315	0.00248886
230393_at	CUL5	cullin 5	-0.331	0.00248886
236325_at	CEP126	centrosomal protein 126	-0.421	0.00248886
244844_at			-0.462	0.00248886
1553734_at	AK7	adenylate kinase 7	-0.493	0.00248886
237146_at			-0.497	0.00248886
1564357_at	MIR4454///ABHD12B	microRNA 4454///abhydrolase domain containing 12B	-0.539	0.00248886
204439_at	IFI44L	interferon induced protein 44 like	0.616	0.00249459
1553652_a_at	C18orf54	chromosome 18 open reading frame 54	0.482	0.00249459
204122_at	TYROBP	TYRO protein tyrosine kinase binding protein	0.322	0.00249459
224318_s_at	KANSL3	KAT8 regulatory NSL complex subunit 3	-0.136	0.00249459
230766_at	GART	phosphoribosylglycinamide formyltransferase, phosphoribosylglycinamide synthetase, phosphoribosylaminoimidazole synthetase	-0.315	0.00249459
233307_x_at	MGST3	microsomal glutathione S-transferase 3	-0.328	0.00249459
1564876_s_at	FOXP2	forkhead box P2	-0.377	0.00249459
244609_at	LOC102724487	uncharacterized LOC102724487	-0.387	0.00250035
208394_x_at	ESM1	endothelial cell specific molecule 1	-0.416	0.00250035
210533_at	MSH4	mutS homolog 4	-0.446	0.00250035
228056_s_at	NAPSB	napsin B aspartic peptidase, pseudogene	0.62	0.00250611
209307_at	SWAP70	SWAP switching B-cell complex 70kDa subunit	0.238	0.00250611
1564772_at			-0.564	0.00250611
239103_at			-0.431	0.00251189
205730_s_at	ABLIM3	actin binding LIM protein family member 3	-0.485	0.00251189
202862_at	FAH	fumarylacetoacetate hydrolase	-0.297	0.00251768
1557776_at	LOC101928303	uncharacterized LOC101928303	-0.453	0.00251768
1560013_at	PDXDC1	pyridoxal dependent decarboxylase domain containing 1	-0.255	0.00252348
244151_at	SMLR1	small leucine rich protein 1	-0.488	0.00252348
212844_at	RRP1B	ribosomal RNA processing 1B	0.321	0.0025293
232835_at			0.32	0.0025293
226130_at	RPS16	ribosomal protein S16	0.221	0.0025293
227551_at	ABHD17B	abhydrolase domain containing 17B	0.179	0.0025293
225326_at	RBM27	RNA binding motif protein 27	-0.131	0.0025293
241834_at	LOC101930404///SNORD116-28///SNORD115-26///SNORD115-13///SNORD115-7///SNORD116-22///SNORD116-4///PWARSN///SNORD107///SNRPN///IPW	uncharacterized LOC101930404///small nucleolar RNA, C/D box 116-28///small nucleolar RNA, C/D box 115-26///small nucleolar RNA, C/D box 115-13///small nucleolar RNA, C/D box 115-7///small nucleolar RNA, C/D box 116-22///small nucleolar RNA, C/D box 116-4///Prader Willi/Angelman region RNA, SNRPN neighbor///small nucleolar RNA, C/D box 107///small nuclear ribonucleoprotein polypeptide N///imprinted in Prader-Willi syndrome (non-protein coding)	-0.392	0.0025293
209444_at	RAP1GDS1	Rap1 GTPase-GDP dissociation stimulator 1	0.188	0.00253513
216620_s_at	ARHGEF10	Rho guanine nucleotide exchange factor 10	-0.269	0.00253513
225671_at	SPNS2	sphingolipid transporter 2	-0.322	0.00253513
238756_at	GAS2L3	growth arrest specific 2 like 3	-0.376	0.00253513
1555391_a_at	CARF	calcium responsive transcription factor	-0.401	0.00253513
233399_x_at	ZNF252P	zinc finger protein 252, pseudogene	-0.18	0.00254097
1560476_at			-0.239	0.00254097
241848_x_at			-0.413	0.00254097
1558680_s_at	PDE1A	phosphodiesterase 1A	-0.426	0.00254097
244410_at	PKHD1	polycystic kidney and hepatic disease 1 (autosomal recessive)	-0.464	0.00254097
1555745_a_at	LYZ	lysozyme	0.699	0.00254683
231248_at	CST6	cystatin E/M	0.413	0.00254683
233763_at	LYRM2	LYR motif containing 2	-0.268	0.00254683
236890_at	MTG2	mitochondrial ribosome associated GTPase 2	-0.363	0.00254683
242686_at	STARD13	StAR related lipid transfer domain containing 13	-0.37	0.00254683
203485_at	RTN1	reticulon 1	-0.425	0.00254683
226328_at	KLF16	Kruppel like factor 16	0.424	0.0025527
208829_at	TAPBP	TAP binding protein (tapasin)	0.25	0.0025527
212294_at	GNG12	G protein subunit gamma 12	0.208	0.0025527
227601_at	METTL14	methyltransferase like 14	-0.146	0.0025527
226254_s_at	CFAP97	cilia and flagella associated protein 97	-0.151	0.0025527
1570064_at	LOC100419741	zinc finger protein 772 pseudogene	-0.36	0.0025527
227043_at	CCDC159	coiled-coil domain containing 159	-0.403	0.0025527
235945_at			-0.44	0.0025527
203784_s_at	DDX28	DEAD-box helicase 28	0.403	0.00255859
238724_at			0.287	0.00255859
217907_at	MRPL18	mitochondrial ribosomal protein L18	0.154	0.00255859
212991_at	FBXO9	F-box protein 9	-0.246	0.00255859
213424_at	KIAA0895	KIAA0895	-0.283	0.00255859
201575_at	SNW1	SNW domain containing 1	0.119	0.00256448
232037_at	IGDCC3	immunoglobulin superfamily DCC subclass member 3	-0.265	0.00256448
232643_at	POLR2F	RNA polymerase II subunit F	-0.42	0.00256448
208282_x_at	DAZ4///DAZ2///DAZ3///DAZ1	deleted in azoospermia 4///deleted in azoospermia 2///deleted in azoospermia 3///deleted in azoospermia 1	-0.574	0.00256448
206546_at	SYCP2	synaptonemal complex protein 2	0.401	0.0025704
244248_at	TTC27	tetratricopeptide repeat domain 27	-0.178	0.0025704
232811_x_at	PRICKLE1	prickle planar cell polarity protein 1	-0.273	0.0025704
223951_at			-0.441	0.0025704
229151_at	SLC14A1	solute carrier family 14 member 1 (Kidd blood group)	-0.72	0.0025704
226531_at	ORAI1	ORAI calcium release-activated calcium modulator 1	0.183	0.00257632
224936_at	EIF2S3	eukaryotic translation initiation factor 2 subunit gamma	-0.139	0.00257632
224869_s_at	MRPS25	mitochondrial ribosomal protein S25	-0.203	0.00257632
1562799_at	LOC100130285	uncharacterized LOC100130285	-0.375	0.00257632
240124_at			-0.409	0.00257632
237030_at	ACPP	acid phosphatase, prostate	0.583	0.00258226
221602_s_at	FCMR	Fc fragment of IgM receptor	0.538	0.00258226
226818_at	MPEG1	macrophage expressed 1	0.35	0.00258226
242467_at			0.254	0.00258226
219596_at	THAP10	THAP domain containing 10	-0.19	0.00258226
203981_s_at	ABCD4	ATP binding cassette subfamily D member 4	-0.206	0.00258226
223936_s_at	FOXP1	forkhead box P1	-0.352	0.00258226
240018_at			-0.41	0.00258226
206470_at	PLXNC1	plexin C1	0.509	0.00258821
219603_s_at	ZNF226	zinc finger protein 226	-0.24	0.00258821
241948_at			-0.312	0.00258821
229108_at			-0.377	0.00258821
223864_at	ANKRD30A	ankyrin repeat domain 30A	-0.901	0.00258821
208188_at	KRT9	keratin 9	0.383	0.00259418
227880_s_at	TMEM185A	transmembrane protein 185A	0.168	0.00259418
221998_s_at	VRK3	vaccinia related kinase 3	-0.211	0.00259418
1554372_at			-0.348	0.00259418
216252_x_at	FAS	Fas cell surface death receptor	0.297	0.00260016
225234_at	CBL	Cbl proto-oncogene	0.182	0.00260016
236398_s_at	LOC101927851	uncharacterized LOC101927851	-0.46	0.00260016
236765_at			-0.478	0.00260016
243105_at			-0.482	0.00260016
211598_x_at	VIPR2	vasoactive intestinal peptide receptor 2	-0.485	0.00260016
227547_at			-0.171	0.00260615
238172_at			-0.176	0.00260615
218212_s_at	MOCS2	molybdenum cofactor synthesis 2	-0.202	0.00260615
227427_at	ARHGEF25	Rho guanine nucleotide exchange factor 25	-0.374	0.00260615
231032_at	LOC286071	uncharacterized LOC286071	-0.471	0.00260615
242118_x_at			-0.731	0.00260615
232578_at	CLDN18	claudin 18	0.691	0.00261216
202388_at	RGS2	regulator of G-protein signaling 2	0.417	0.00261216
204157_s_at	SIK3	SIK family kinase 3	0.231	0.00261216
233101_at	MTMR9	myotubularin related protein 9	0.213	0.00261216
64432_at	MAPKAPK5-AS1	MAPKAPK5 antisense RNA 1	-0.221	0.00261216
223714_at	ZNF256	zinc finger protein 256	-0.294	0.00261216
242587_at	SLC9A9	solute carrier family 9 member A9	0.502	0.00261818
213037_x_at	STAU1	staufen double-stranded RNA binding protein 1	-0.146	0.00261818
220115_s_at	CDH10	cadherin 10	-0.32	0.00261818
229301_at	TUG1	taurine up-regulated 1 (non-protein coding)	-0.321	0.00261818
1558475_at			-0.346	0.00261818
244542_at	BCDIN3D-AS1	BCDIN3D antisense RNA 1	-0.444	0.00261818
219100_at	OBFC1	oligonucleotide/oligosaccharide binding fold containing 1	0.169	0.00262422
1556042_s_at	LINC01089	long intergenic non-protein coding RNA 1089	-0.284	0.00262422
213059_at	CREB3L1	cAMP responsive element binding protein 3 like 1	-0.467	0.00262422
205898_at	CX3CR1	C-X3-C motif chemokine receptor 1	-0.53	0.00262422
243337_at	FREM3	FRAS1 related extracellular matrix 3	-0.555	0.00262422
235276_at	EPSTI1	epithelial stromal interaction 1 (breast)	0.394	0.00263027
224608_s_at	VPS25	vacuolar protein sorting 25 homolog	0.191	0.00263027
226639_at	SFT2D3	SFT2 domain containing 3	-0.156	0.00263027
242650_at			-0.317	0.00263027
220710_at	ANP32A-IT1	ANP32A intronic transcript 1	-0.329	0.00263027
213678_at	TMEM151B	transmembrane protein 151B	-0.414	0.00263027
1559462_at			-0.418	0.00263027
222871_at	KLHDC8A	kelch domain containing 8A	-0.565	0.00263027
208527_x_at	HIST1H2BE	histone cluster 1, H2be	0.362	0.00263633
203338_at	PPP2R5E	protein phosphatase 2 regulatory subunit B'epsilon	0.15	0.00263633
232138_at	MBNL2	muscleblind like splicing regulator 2	-0.24	0.00263633
1553583_a_at	THRSP	thyroid hormone responsive	-0.389	0.00263633
218002_s_at	CXCL14	C-X-C motif chemokine ligand 14	0.896	0.00264241
207720_at	LOR	loricrin	0.451	0.00264241
237105_at	LOC101927027	uncharacterized LOC101927027	0.379	0.00264241
214007_s_at	TWF1	twinfilin actin binding protein 1	0.285	0.00264241
200954_at	ATP6V0C	ATPase H+ transporting V0 subunit c	0.213	0.00264241
1558700_s_at	ZNF260	zinc finger protein 260	-0.222	0.00264241
208671_at	SERINC1	serine incorporator 1	-0.222	0.00264241
205970_at	MT3	metallothionein 3	-0.371	0.00264241
222835_at	THSD4	thrombospondin type 1 domain containing 4	-0.428	0.00264241
233653_at			-0.476	0.00264241
232237_at	MDGA1	MAM domain containing glycosylphosphatidylinositol anchor 1	0.391	0.0026485
1555728_a_at	MS4A4A	membrane spanning 4-domains A4A	0.374	0.0026485
214437_s_at	SHMT2	serine hydroxymethyltransferase 2	0.32	0.0026485
1564656_at			0.287	0.0026485
211255_x_at	DEDD	death effector domain containing	0.28	0.0026485
32094_at	CHST3	carbohydrate sulfotransferase 3	0.271	0.0026485
234811_at	CENPN	centromere protein N	-0.451	0.0026485
201200_at	CREG1	cellular repressor of E1A stimulated genes 1	0.191	0.00265461
202101_s_at	RALB	RALB Ras like proto-oncogene B	0.171	0.00265461
223037_at	PDZD11	PDZ domain containing 11	0.165	0.00265461
218949_s_at	QRSL1	glutaminyl-tRNA synthase (glutamine-hydrolyzing)-like 1	-0.182	0.00265461
213109_at	TNIK	TRAF2 and NCK interacting kinase	-0.262	0.00265461
208480_s_at	LOC101930322///ABCC6	multidrug resistance-associated protein 6-like///ATP binding cassette subfamily C member 6	-0.397	0.00265461
222592_s_at	ACSL5	acyl-CoA synthetase long-chain family member 5	-0.612	0.00265461
1555855_at	AKR1C1	aldo-keto reductase family 1 member C1	0.469	0.00266073
224730_at	DCAF7	DDB1 and CUL4 associated factor 7	-0.158	0.00266073
220711_at			-0.369	0.00266073
1570594_at			-0.411	0.00266073
222579_at	UBA5	ubiquitin like modifier activating enzyme 5	-0.185	0.00266686
229119_s_at	ZSWIM7	zinc finger SWIM-type containing 7	-0.241	0.00266686
236217_at	SLC31A1	solute carrier family 31 member 1	-0.264	0.00266686
215369_at			-0.465	0.00266686
222641_s_at	FAM222B	family with sequence similarity 222 member B	-0.188	0.00267301
232419_at	TMEM132A	transmembrane protein 132A	-0.417	0.00267301
1559275_x_at	ZNF732	zinc finger protein 732	-0.547	0.00267301
226826_at	LSM11	LSM11, U7 small nuclear RNA associated	-0.181	0.00267917
227450_at	ERP27	endoplasmic reticulum protein 27	-0.463	0.00267917
237351_at	LOC284825	uncharacterized LOC284825	-0.51	0.00267917
1569830_at	PTPRC	protein tyrosine phosphatase, receptor type C	0.438	0.00268534
210766_s_at	CSE1L	chromosome segregation 1 like	0.236	0.00268534
212431_at	HMGXB3	HMG-box containing 3	-0.155	0.00268534
216161_at	SBNO1	strawberry notch homolog 1	-0.216	0.00268534
218892_at	DCHS1	dachsous cadherin-related 1	-0.402	0.00268534
217440_at			-0.481	0.00268534
244858_at	TGIF1	TGFB induced factor homeobox 1	0.365	0.00269153
243720_at			0.344	0.00269153
223507_at	CLPX	caseinolytic mitochondrial matrix peptidase chaperone subunit	-0.135	0.00269153
229867_at	BTBD9	BTB domain containing 9	-0.284	0.00269153
240829_at			-0.312	0.00269153
230008_at	THSD7A	thrombospondin type 1 domain containing 7A	-0.422	0.00269153
225136_at	PLEKHA2	pleckstrin homology domain containing A2	0.268	0.00269774
200710_at	ACADVL	acyl-CoA dehydrogenase, very long chain	-0.215	0.00269774
219636_s_at	ARMC9	armadillo repeat containing 9	-0.343	0.00269774
227730_at	DYM	dymeclin	-0.361	0.00269774
1570574_at			-0.468	0.00269774
230740_at	EHD3	EH domain containing 3	0.223	0.00270396
235056_at	ETV6	ETS variant 6	0.177	0.00270396
221918_at	CDK17	cyclin dependent kinase 17	0.168	0.00270396
209654_at	ICE1	interactor of little elongation complex ELL subunit 1	0.148	0.00270396
201929_s_at	PKP4	plakophilin 4	-0.228	0.00270396
231443_at	ELFN1-AS1	ELFN1 antisense RNA 1	-0.26	0.00270396
212562_s_at	CTSZ	cathepsin Z	-0.376	0.00270396
1554886_a_at	MLXIP	MLX interacting protein	-0.433	0.00270396
204518_s_at	PPIC	peptidylprolyl isomerase C	0.258	0.00271019
233023_at			-0.395	0.00271019
229659_s_at			-1.002	0.00271019
218288_s_at	CCDC90B	coiled-coil domain containing 90B	-0.13	0.00271644
235035_at	SLC35E1	solute carrier family 35 member E1	-0.179	0.00271644
207598_x_at	XRCC2	X-ray repair cross complementing 2	-0.228	0.00271644
1565783_at			-0.402	0.00271644
206916_x_at	TAT	tyrosine aminotransferase	-0.418	0.00271644
222666_s_at	RCL1	RNA terminal phosphate cyclase like 1	0.278	0.0027227
220011_at	AUNIP	aurora kinase A and ninein interacting protein	0.225	0.0027227
210904_s_at	IL13RA1	interleukin 13 receptor subunit alpha 1	0.276	0.00272898
202993_at	ILVBL	ilvB acetolactate synthase like	-0.271	0.00272898
210703_at			-0.356	0.00272898
1561542_at			-0.433	0.00272898
206030_at	ASPA	aspartoacylase	-0.697	0.00272898
223520_s_at	KIF13A	kinesin family member 13A	0.402	0.00273527
1552745_at	SLCO6A1	solute carrier organic anion transporter family member 6A1	0.388	0.00273527
230662_at	RNF187	ring finger protein 187	0.363	0.00273527
1558426_x_at	ORAI2	ORAI calcium release-activated calcium modulator 2	-0.149	0.00273527
203979_at	CYP27A1	cytochrome P450 family 27 subfamily A member 1	-0.358	0.00273527
1553422_s_at	RBFOX1	RNA binding protein, fox-1 homolog 1	-0.433	0.00273527
218787_x_at	CWF19L1	CWF19-like 1, cell cycle control (S. pombe)	0.303	0.00274157
241783_at			-0.227	0.00274157
216179_x_at			-0.285	0.00274157
232212_at	PLEKHA8	pleckstrin homology domain containing A8	-0.316	0.00274157
233764_s_at	LARP1B	La ribonucleoprotein domain family member 1B	-0.329	0.00274157
241087_at			-0.39	0.00274157
1553689_s_at	METTL6	methyltransferase like 6	-0.188	0.00274789
219373_at	DPM3	dolichyl-phosphate mannosyltransferase subunit 3	-0.204	0.00274789
216206_x_at	MAP2K7	mitogen-activated protein kinase kinase 7	-0.315	0.00274789
221384_at	UCP1	uncoupling protein 1	-0.387	0.00275423
207058_s_at	PARK2	parkin RBR E3 ubiquitin protein ligase	-0.393	0.00275423
216477_at			-0.504	0.00275423
229975_at	BMPR1B	bone morphogenetic protein receptor type 1B	-0.687	0.00275423
243463_s_at	RIT1	Ras like without CAAX 1	0.256	0.00276058
201383_s_at	NBR1	NBR1, autophagy cargo receptor	-0.213	0.00276058
226972_s_at	CCDC136	coiled-coil domain containing 136	-0.321	0.00276058
233484_at			-0.384	0.00276058
220828_s_at	LOC55338	uncharacterized LOC55338	-0.403	0.00276058
210843_s_at	MFAP3L	microfibrillar associated protein 3 like	-0.404	0.00276058
1552671_a_at	SLC9A7	solute carrier family 9 member A7	0.438	0.00276694
222654_at	IMPAD1	inositol monophosphatase domain containing 1	0.2	0.00276694
201533_at	CTNNB1	catenin beta 1	-0.2	0.00276694
219958_at	TMEM74B	transmembrane protein 74B	-0.353	0.00276694
217561_at	CALCA	calcitonin related polypeptide alpha	-0.429	0.00276694
222705_s_at	SLC25A15	solute carrier family 25 member 15	-0.476	0.00276694
229545_at	FERMT1	fermitin family member 1	0.4	0.00277332
211871_x_at	GNB5	G protein subunit beta 5	0.295	0.00277332
209944_at	PTGR2///ZNF410	prostaglandin reductase 2///zinc finger protein 410	0.162	0.00277332
243770_at	ZNF483	zinc finger protein 483	-0.443	0.00277332
204582_s_at	KLK3	kallikrein related peptidase 3	-0.81	0.00277332
223188_at	SMG9	SMG9, nonsense mediated mRNA decay factor	0.352	0.00277971
1552867_at			-0.23	0.00277971
233553_at			-0.415	0.00277971
213752_at	KAZN	kazrin, periplakin interacting protein	-0.448	0.00277971
201843_s_at	EFEMP1	EGF containing fibulin like extracellular matrix protein 1	0.49	0.00278612
229018_at	METTL25	methyltransferase like 25	-0.186	0.00278612
236977_at	LOC646588	uncharacterized LOC646588	-0.344	0.00278612
221966_at	GPR137	G protein-coupled receptor 137	-0.289	0.00279254
213060_s_at	CHI3L2	chitinase 3 like 2	0.437	0.00279898
215049_x_at	CD163	CD163 molecule	0.43	0.00279898
201100_s_at	USP9X	ubiquitin specific peptidase 9, X-linked	-0.149	0.00279898
225460_at	SEC22C	SEC22 homolog C, vesicle trafficking protein	-0.192	0.00279898
233300_at			-0.204	0.00279898
227094_at	DHTKD1	dehydrogenase E1 and transketolase domain containing 1	-0.228	0.00279898
244773_at			-0.4	0.00279898
213362_at	PTPRD	protein tyrosine phosphatase, receptor type D	-0.505	0.00279898
218228_s_at	TNKS2	tankyrase 2	0.194	0.00280543
221005_s_at	PTDSS2	phosphatidylserine synthase 2	-0.352	0.00280543
241305_at			-0.45	0.00280543
233423_at	TLDC1	TBC/LysM-associated domain containing 1	0.458	0.0028119
202879_s_at	CYTH1	cytohesin 1	0.401	0.0028119
200052_s_at	ILF2	interleukin enhancer binding factor 2	0.222	0.0028119
201158_at	NMT1	N-myristoyltransferase 1	0.171	0.0028119
236856_x_at			-0.228	0.0028119
218919_at	ZFAND1	zinc finger AN1-type containing 1	-0.183	0.00281838
232196_at	LCA5L	LCA5L, lebercilin like	-0.276	0.00281838
224494_x_at	HSD17B14	hydroxysteroid 17-beta dehydrogenase 14	-0.323	0.00281838
219468_s_at	CUEDC1	CUE domain containing 1	-0.365	0.00281838
239776_at	TMEM232	transmembrane protein 232	-0.696	0.00281838
211382_s_at	TACC2	transforming acidic coiled-coil containing protein 2	0.278	0.00282488
224457_at	FOXD2-AS1	FOXD2 antisense RNA 1 (head to head)	-0.432	0.00282488
1558724_at			-0.512	0.00282488
212803_at	NAB2	NGFI-A binding protein 2	0.259	0.00283139
234465_at	EME1	essential meiotic structure-specific endonuclease 1	0.225	0.00283139
217845_x_at	HIGD1A	HIG1 hypoxia inducible domain family member 1A	-0.216	0.00283792
235654_at	TMEM218	transmembrane protein 218	-0.252	0.00283792
220374_at	KLHL28	kelch like family member 28	-0.302	0.00283792
222249_at			-0.302	0.00283792
217274_x_at	MYL4	myosin light chain 4	-0.308	0.00283792
206626_x_at	SSX1	SSX family member 1	-0.391	0.00283792
233261_at	EBF1	early B-cell factor 1	-0.421	0.00283792
201955_at	CCNC	cyclin C	0.182	0.00284446
1553703_at	ZNF791	zinc finger protein 791	-0.162	0.00284446
237188_x_at	SUN5	Sad1 and UNC84 domain containing 5	-0.379	0.00284446
237354_at	PDXDC1	pyridoxal dependent decarboxylase domain containing 1	-0.379	0.00284446
227281_at	SLC29A4	solute carrier family 29 member 4	-0.443	0.00284446
208609_s_at	TNXB///TNXA	tenascin XB///tenascin XA (pseudogene)	-0.45	0.00284446
214769_at	CLCN4	chloride voltage-gated channel 4	-0.51	0.00284446
225837_at	RHNO1	RAD9-HUS1-RAD1 interacting nuclear orphan 1	0.189	0.00285102
217200_x_at	CYB561	cytochrome b561	-0.232	0.00285102
220954_s_at	MIR6840///STAG3L5P-PVRIG2P-PILRB///PILRB	microRNA 6840///STAG3L5P-PVRIG2P-PILRB readthrough///paired immunoglobin-like type 2 receptor beta	-0.261	0.00285102
231463_at	CNTD1	cyclin N-terminal domain containing 1	-0.403	0.00285102
228024_at	VPS37A	VPS37A, ESCRT-I subunit	-0.18	0.00285759
1556597_a_at	LOC284513	uncharacterized LOC284513	-0.187	0.00285759
231272_at	MED7	mediator complex subunit 7	-0.237	0.00285759
1553808_a_at	NKX2-3	NK2 homeobox 3	-0.705	0.00285759
219763_at	DENND1A	DENN domain containing 1A	0.41	0.00286418
214623_at	FBXW4P1	F-box and WD repeat domain containing 4 pseudogene 1	0.266	0.00286418
226967_at	FIZ1	FLT3 interacting zinc finger 1	-0.197	0.00286418
240295_at			-0.305	0.00286418
216825_s_at	MPL	MPL proto-oncogene, thrombopoietin receptor	-0.362	0.00286418
219044_at	THNSL2	threonine synthase like 2	-0.392	0.00286418
214930_at	SLITRK5	SLIT and NTRK like family member 5	-0.595	0.00286418
214290_s_at	HIST2H2AA4///HIST2H2AA3	histone cluster 2, H2aa4///histone cluster 2, H2aa3	0.438	0.00287078
202592_at	BLOC1S1	biogenesis of lysosomal organelles complex 1 subunit 1	-0.149	0.00287078
1552360_a_at	TIRAP	TIR domain containing adaptor protein	-0.207	0.00287078
1555862_s_at	MICALL2	MICAL like 2	0.51	0.0028774
239652_at			0.426	0.0028774
229543_at	FAM26F	family with sequence similarity 26 member F	0.373	0.0028774
223324_s_at	TRPM7	transient receptor potential cation channel subfamily M member 7	0.195	0.0028774
227093_at	USP36	ubiquitin specific peptidase 36	-0.138	0.0028774
205508_at	SCN1B	sodium voltage-gated channel beta subunit 1	-0.303	0.0028774
1556447_at	LINC00606	long intergenic non-protein coding RNA 606	-0.552	0.0028774
217960_s_at	TOMM22	translocase of outer mitochondrial membrane 22	0.277	0.00288403
223931_s_at	CHFR	checkpoint with forkhead and ring finger domains, E3 ubiquitin protein ligase	0.208	0.00288403
231001_at	FIBIN	fin bud initiation factor homolog (zebrafish)	-0.377	0.00288403
242536_at			-0.482	0.00288403
1559988_at	ZNF483	zinc finger protein 483	-0.502	0.00288403
223303_at	FERMT3	fermitin family member 3	0.421	0.00289068
203885_at	RAB21	RAB21, member RAS oncogene family	0.151	0.00289068
1553118_at	THEM4	thioesterase superfamily member 4	-0.259	0.00289068
243608_at	COG2	component of oligomeric golgi complex 2	-0.334	0.00289068
224093_at	IFNK	interferon kappa	0.589	0.00289734
1552779_a_at	SLC44A5	solute carrier family 44 member 5	0.444	0.00289734
1553574_at	IFNE	interferon epsilon	0.388	0.00289734
205359_at	AKAP6	A-kinase anchoring protein 6	-0.263	0.00289734
222187_x_at	G3BP1	G3BP stress granule assembly factor 1	-0.272	0.00289734
241414_at	ANKRD10	ankyrin repeat domain 10	-0.29	0.00289734
220853_at	GTDC1	glycosyltransferase like domain containing 1	-0.312	0.00289734
1558706_a_at	ATOH8	atonal bHLH transcription factor 8	-0.315	0.00289734
235287_at	CDK6	cyclin dependent kinase 6	0.463	0.00290402
202537_s_at	CHMP2B	charged multivesicular body protein 2B	-0.192	0.00290402
214762_at	ATP6V1G2	ATPase H+ transporting V1 subunit G2	-0.296	0.00290402
205754_at	F2	coagulation factor II, thrombin	-0.484	0.00290402
218183_at	CDIP1	cell death inducing p53 target 1	0.298	0.00291072
222421_at	UBE2H	ubiquitin conjugating enzyme E2 H	0.215	0.00291072
224415_s_at	HINT2	histidine triad nucleotide binding protein 2	-0.169	0.00291072
242241_x_at			-0.208	0.00291072
203123_s_at	SLC11A2	solute carrier family 11 member 2	-0.224	0.00291072
244304_at	DIS3L2	DIS3 like 3'-5' exoribonuclease 2	-0.323	0.00291072
1566951_at			-0.351	0.00291072
239113_at	LOC100507468	uncharacterized LOC100507468	-0.403	0.00291072
210423_s_at	SLC11A1	solute carrier family 11 member 1	0.278	0.00291743
222569_at	UGGT1	UDP-glucose glycoprotein glucosyltransferase 1	0.162	0.00291743
244648_at			-0.154	0.00291743
220915_s_at			-0.238	0.00291743
213642_at			-0.304	0.00291743
215613_at	ADAM12	ADAM metallopeptidase domain 12	0.393	0.00292415
213700_s_at	PKM	pyruvate kinase, muscle	0.209	0.00292415
221264_s_at	TARDBP	TAR DNA binding protein	-0.152	0.00292415
224099_at	KCNH7	potassium voltage-gated channel subfamily H member 7	-0.27	0.00292415
244360_at	FBXL17	F-box and leucine rich repeat protein 17	-0.284	0.00292415
224423_x_at	PMCHL2	pro-melanin concentrating hormone like 2 (pseudogene)	-0.413	0.00292415
222278_at	LOC101929726	uncharacterized LOC101929726	-0.447	0.00292415
232757_at			0.43	0.00293089
201112_s_at	CSE1L	chromosome segregation 1 like	0.217	0.00293089
243329_at			-0.23	0.00293089
238723_at	ATXN3	ataxin 3	-0.266	0.00293089
1558458_at	LOC101928623///LOC401320	uncharacterized LOC101928623///uncharacterized LOC401320	-0.276	0.00293089
237301_at			-0.387	0.00293089
1557132_at	WDR17	WD repeat domain 17	-0.558	0.00293089
210145_at	PLA2G4A	phospholipase A2 group IVA	0.403	0.00293765
219917_at	ZCCHC4	zinc finger CCHC-type containing 4	-0.2	0.00293765
243911_at			-0.343	0.00293765
231778_at	DLX3	distal-less homeobox 3	0.447	0.00294442
232625_at	TLN2	talin 2	0.351	0.00294442
238469_at	OGFRL1	opioid growth factor receptor like 1	0.293	0.00294442
219003_s_at	MANEA	mannosidase endo-alpha	0.237	0.00294442
217703_x_at			-0.169	0.00294442
244415_at			-0.395	0.00294442
1556582_at	PVR	poliovirus receptor	-0.17	0.00295121
232007_at	AGPAT5	1-acylglycerol-3-phosphate O-acyltransferase 5	-0.251	0.00295121
235699_at	REM2	RRAD and GEM like GTPase 2	-0.342	0.00295121
233142_at	LINC01224	long intergenic non-protein coding RNA 1224	-0.348	0.00295121
220564_at	RNLS	renalase, FAD dependent amine oxidase	-0.353	0.00295121
221091_at	INSL5	insulin like 5	-0.445	0.00295121
204635_at	RPS6KA5	ribosomal protein S6 kinase A5	0.198	0.00295801
223376_s_at	BRI3	brain protein I3	-0.177	0.00295801
212035_s_at	EXOC7	exocyst complex component 7	-0.187	0.00295801
234578_at			-0.251	0.00295801
207608_x_at	CYP1A2	cytochrome P450 family 1 subfamily A member 2	-0.261	0.00295801
236537_at			-0.27	0.00295801
225382_at	ZNF275	zinc finger protein 275	-0.276	0.00295801
1558501_at	DNM3	dynamin 3	-0.312	0.00295801
231142_at			-0.345	0.00295801
224278_at	CYP4F30P	cytochrome P450 family 4 subfamily F member 30, pseudogene	-0.507	0.00295801
236337_at	SYCP2L	synaptonemal complex protein 2 like	0.485	0.00296483
217092_x_at			-0.178	0.00296483
218082_s_at	UBP1	upstream binding protein 1 (LBP-1a)	-0.186	0.00296483
203482_at	SLF2	SMC5-SMC6 complex localization factor 2	-0.199	0.00296483
223464_at	OSBPL5	oxysterol binding protein like 5	-0.269	0.00296483
235775_at	TMTC2	transmembrane and tetratricopeptide repeat containing 2	-0.275	0.00296483
211904_x_at	RAD52	RAD52 homolog, DNA repair protein	-0.378	0.00296483
220687_at	LOC101927550	uncharacterized LOC101927550	-0.402	0.00296483
206195_x_at	GH2	growth hormone 2	-0.424	0.00296483
236054_at			-0.495	0.00296483
201050_at	PLD3	phospholipase D family member 3	0.301	0.00297167
227508_at			-0.212	0.00297167
234898_at			-0.43	0.00297167
207293_s_at	AGTR2	angiotensin II receptor type 2	0.507	0.00297852
214119_s_at	LOC101929368///FKBP1A	uncharacterized LOC101929368///FK506 binding protein 1A	0.2	0.00297852
203530_s_at	STX4	syntaxin 4	0.164	0.00297852
216103_at	ACOT11	acyl-CoA thioesterase 11	-0.36	0.00297852
203766_s_at	LMOD1	leiomodin 1	-0.56	0.00297852
210375_at	PTGER3	prostaglandin E receptor 3	-0.565	0.00297852
224130_s_at	SRA1	steroid receptor RNA activator 1	0.286	0.00298538
234371_at			-0.409	0.00298538
224393_s_at	CECR6	cat eye syndrome chromosome region, candidate 6	-0.437	0.00298538
223280_x_at	MS4A6A	membrane spanning 4-domains A6A	0.371	0.00299226
233264_at			-0.191	0.00299226
229880_at			-0.423	0.00299226
1560241_at	LOC101928682	uncharacterized LOC101928682	-0.435	0.00299226
1561534_at			-0.439	0.00299226
223913_s_at	MIR7-3HG	MIR7-3 host gene	-0.547	0.00299226
1557521_a_at			0.264	0.00299916
232256_s_at	LINC00997	long intergenic non-protein coding RNA 997	-0.24	0.00299916
244227_at	SYT6	synaptotagmin 6	-0.266	0.00299916
1552794_a_at	ZNF547	zinc finger protein 547	-0.403	0.00299916
233215_s_at	ZDHHC21	zinc finger DHHC-type containing 21	-0.452	0.00299916
213630_at	NACAD	NAC alpha domain containing	-0.482	0.00299916
214665_s_at	CHP1	calcineurin like EF-hand protein 1	0.192	0.00300608
239137_x_at	C6orf223	chromosome 6 open reading frame 223	-0.275	0.00300608
233286_at			-0.415	0.00300608
219512_at	DSN1	DSN1 homolog, MIS12 kinetochore complex component	0.194	0.00301301
226555_at	INO80D	INO80 complex subunit D	-0.158	0.00301301
221617_at	TAF9B	TATA-box binding protein associated factor 9b	-0.161	0.00301301
242142_at			-0.295	0.00301301
239563_at			-0.333	0.00301301
225238_at	MSI2	musashi RNA binding protein 2	-0.393	0.00301301
204221_x_at	GLIPR1	GLI pathogenesis related 1	0.369	0.00301995
218258_at	POLR1D	RNA polymerase I subunit D	0.247	0.00301995
202070_s_at	IDH3A	isocitrate dehydrogenase 3 (NAD(+)) alpha	0.227	0.00301995
224716_at	MIR4647///SLC35B2	microRNA 4647///solute carrier family 35 member B2	-0.14	0.00301995
227403_at	PIGX	phosphatidylinositol glycan anchor biosynthesis class X	0.472	0.00302691
231408_at	TMEM92	transmembrane protein 92	-0.362	0.00302691
1566249_at			-0.417	0.00302691
160020_at	MMP14	matrix metallopeptidase 14	0.233	0.00303389
200033_at	MIR5047///MIR3064///DDX5	microRNA 5047///microRNA 3064///DEAD-box helicase 5	0.156	0.00303389
230296_at	LOC101930115///C16orf52///VWA3A	von Willebrand factor A domain-containing protein 3A///chromosome 16 open reading frame 52///von Willebrand factor A domain containing 3A	-0.149	0.00303389
226520_at	LCOR	ligand dependent nuclear receptor corepressor	-0.199	0.00303389
1556222_at	SEPT7P9	septin 7 pseudogene 9	-0.259	0.00303389
213167_s_at	SLC5A3	solute carrier family 5 member 3	-0.322	0.00303389
216514_at			-0.339	0.00303389
1556962_at			-0.399	0.00303389
223396_at	TMEM60	transmembrane protein 60	-0.12	0.00304089
244053_at			-0.412	0.00304089
206849_at	GABRG2	gamma-aminobutyric acid type A receptor gamma2 subunit	-0.428	0.00304089
1556014_at	MESP2	mesoderm posterior bHLH transcription factor 2	0.492	0.00304789
226835_s_at	ZFAS1	ZNFX1 antisense RNA 1	-0.225	0.00304789
211535_s_at	FGFR1	fibroblast growth factor receptor 1	-0.291	0.00304789
230522_s_at	ARHGEF39	Rho guanine nucleotide exchange factor 39	-0.367	0.00304789
222404_x_at	HACD3	3-hydroxyacyl-CoA dehydratase 3	-0.244	0.00305492
220691_at			-0.254	0.00305492
233204_at			-0.281	0.00305492
1566841_at			-0.425	0.00305492
1566486_at			-0.454	0.00305492
238423_at	SYTL3	synaptotagmin like 3	0.354	0.00306196
204280_at	RGS14	regulator of G-protein signaling 14	0.334	0.00306196
235162_at	MDM4	MDM4, p53 regulator	-0.195	0.00306196
218064_s_at	AKAP8L	A-kinase anchoring protein 8 like	-0.237	0.00306196
237361_at			-0.355	0.00306196
205363_at	BBOX1	gamma-butyrobetaine hydroxylase 1	0.849	0.00306902
210813_s_at	XRCC4	X-ray repair cross complementing 4	0.216	0.00306902
1570542_a_at	PMPCB	peptidase, mitochondrial processing beta subunit	-0.244	0.00306902
203272_s_at	TUSC2	tumor suppressor candidate 2	-0.245	0.00306902
206092_x_at	RTEL1	regulator of telomere elongation helicase 1	-0.249	0.00306902
205458_at	MC1R	melanocortin 1 receptor	-0.255	0.00306902
1556770_a_at	FBXL13	F-box and leucine rich repeat protein 13	-0.341	0.00306902
233443_at	PSMG4	proteasome assembly chaperone 4	-0.353	0.00306902
233700_at	PPP1R12B	protein phosphatase 1 regulatory subunit 12B	-0.519	0.00306902
1553102_a_at	CCDC69	coiled-coil domain containing 69	0.509	0.0030761
204982_at	GIT2	GIT ArfGAP 2	0.448	0.0030761
212146_at	PLEKHM2	pleckstrin homology and RUN domain containing M2	0.173	0.0030761
221746_at	UBL4A	ubiquitin like 4A	0.172	0.0030761
202163_s_at	CNOT8	CCR4-NOT transcription complex subunit 8	-0.194	0.0030761
213702_x_at	ASAH1	N-acylsphingosine amidohydrolase 1	-0.22	0.0030761
1555181_a_at	ST3GAL3	ST3 beta-galactoside alpha-2,3-sialyltransferase 3	-0.29	0.0030761
235133_at	ZDHHC14	zinc finger DHHC-type containing 14	-0.3	0.0030761
236418_at	TTLL10	tubulin tyrosine ligase like 10	-0.398	0.0030761
221458_at	HTR1F	5-hydroxytryptamine receptor 1F	-0.426	0.0030761
202450_s_at	CTSK	cathepsin K	0.472	0.00308319
230369_at	GPR161	G protein-coupled receptor 161	0.296	0.00308319
202309_at	MTHFD1	methylenetetrahydrofolate dehydrogenase, cyclohydrolase and formyltetrahydrofolate synthetase 1	0.204	0.00308319
208646_at			-0.288	0.00308319
239984_at			-0.391	0.00308319
1557290_at	DPY19L2P4	DPY19L2 pseudogene 4	-0.434	0.00308319
205581_s_at	NOS3	nitric oxide synthase 3	-0.52	0.00308319
234239_at			-0.256	0.0030903
232869_at	SRGAP3	SLIT-ROBO Rho GTPase activating protein 3	-0.431	0.0030903
235359_at	NRROS	negative regulator of reactive oxygen species	0.479	0.00309742
1557551_at			0.361	0.00309742
208994_s_at	PPIG	peptidylprolyl isomerase G	-0.143	0.00309742
229043_at	PAPD5	poly(A) RNA polymerase D5, non-canonical	-0.155	0.00309742
226813_at	NTPCR	nucleoside-triphosphatase, cancer-related	-0.161	0.00309742
229804_x_at	CBWD7///CBWD6///CBWD3///CBWD5///CBWD2///CBWD1	COBW domain containing 7///COBW domain containing 6///COBW domain containing 3///COBW domain containing 5///COBW domain containing 2///COBW domain containing 1	-0.214	0.00309742
228751_at	CLK4	CDC like kinase 4	-0.244	0.00309742
244496_at			-0.306	0.00309742
234182_at			-0.315	0.00309742
233668_at			-0.468	0.00309742
237968_at	ATL2	atlastin GTPase 2	0.294	0.00310456
203505_at	ABCA1	ATP binding cassette subfamily A member 1	0.249	0.00310456
226274_at	CLCN5	chloride voltage-gated channel 5	-0.295	0.00310456
203558_at	CUL7	cullin 7	-0.409	0.00310456
1569552_at	PTPN18	protein tyrosine phosphatase, non-receptor type 18	-0.43	0.00310456
217180_at	BMS1P20	BMS1, ribosome biogenesis factor pseudogene 20	0.41	0.00311172
206139_at	PI4KB	phosphatidylinositol 4-kinase beta	-0.156	0.00311172
213939_s_at	RUFY3	RUN and FYVE domain containing 3	-0.247	0.00311172
218130_at	C17orf62	chromosome 17 open reading frame 62	0.177	0.00311889
218927_s_at	CHST12	carbohydrate (chondroitin 4) sulfotransferase 12	0.162	0.00311889
226508_at	PHC3	polyhomeotic homolog 3	0.158	0.00311889
212861_at	MFSD5	major facilitator superfamily domain containing 5	0.136	0.00311889
218347_at	TYW1	tRNA-yW synthesizing protein 1 homolog	-0.134	0.00311889
1557194_a_at	RAD54L2	RAD54-like 2 (S. cerevisiae)	-0.264	0.00311889
211708_s_at	SCD	stearoyl-CoA desaturase	0.596	0.00312608
1562216_at			0.522	0.00312608
218627_at	DRAM1	DNA damage regulated autophagy modulator 1	0.267	0.00312608
232795_at			-0.387	0.00312608
1564241_at	ATP1A4	ATPase Na+/K+ transporting subunit alpha 4	-0.422	0.00312608
218832_x_at	ARRB1	arrestin beta 1	-0.501	0.00312608
236072_at			-0.217	0.00313329
208733_at	RAB2A	RAB2A, member RAS oncogene family	-0.251	0.00313329
244588_at			-0.402	0.00313329
236123_at	WNT2B	Wnt family member 2B	0.302	0.00314051
214813_at	ZNF75D	zinc finger protein 75D	-0.222	0.00314051
232540_x_at			-0.25	0.00314051
239711_at	ADAL	adenosine deaminase like	-0.272	0.00314051
239075_at			-0.286	0.00314051
231663_s_at	ARG1	arginase 1	-0.443	0.00314051
1553572_a_at	CYGB	cytoglobin	-0.444	0.00314051
240331_at			-0.508	0.00314051
221601_s_at	FCMR	Fc fragment of IgM receptor	0.381	0.00314775
226025_at	ANKRD28	ankyrin repeat domain 28	-0.186	0.00314775
215542_at			-0.469	0.00314775
62212_at	LOC100129924///C1orf50	uncharacterized LOC100129924///chromosome 1 open reading frame 50	-0.119	0.003155
220036_s_at	LMBR1L	limb development membrane protein 1 like	-0.135	0.003155
215718_s_at	PHF3	PHD finger protein 3	-0.161	0.003155
244580_at			-0.283	0.003155
242029_at			0.282	0.00316228
218190_s_at	UQCR10	ubiquinol-cytochrome c reductase, complex III subunit X	0.204	0.00316228
218998_at	FAM206A	family with sequence similarity 206 member A	0.16	0.00316228
215513_at	HYMAI	hydatidiform mole associated and imprinted (non-protein coding)	-0.324	0.00316228
207317_s_at	CASQ2	calsequestrin 2	-0.556	0.00316228
237810_at	CLDN6	claudin 6	-0.598	0.00316228
242468_at			-0.653	0.00316228
223148_at	PIGS	phosphatidylinositol glycan anchor biosynthesis class S	0.179	0.00316957
1558444_at			-0.324	0.00316957
210433_at	POFUT1	protein O-fucosyltransferase 1	-0.434	0.00316957
233829_at	TLDC2	TBC/LysM-associated domain containing 2	-0.475	0.00316957
224356_x_at	MS4A6A	membrane spanning 4-domains A6A	0.36	0.00317687
227754_at			-0.176	0.00317687
221907_at	TRMT61A	tRNA methyltransferase 61A	-0.23	0.00317687
1566994_at			-0.272	0.00317687
230200_at	NSUN6	NOP2/Sun RNA methyltransferase family member 6	-0.283	0.00317687
237733_at			-0.298	0.00317687
237231_at			-0.35	0.00317687
238054_at	ADPRHL1	ADP-ribosylhydrolase like 1	-0.398	0.00317687
209156_s_at	COL6A2	collagen type VI alpha 2 chain	0.457	0.0031842
229937_x_at			0.355	0.0031842
219817_at	MAPKAPK5-AS1	MAPKAPK5 antisense RNA 1	-0.197	0.0031842
221533_at	FAM162A	family with sequence similarity 162 member A	-0.299	0.0031842
231361_at	NLGN1	neuroligin 1	-0.553	0.0031842
226893_at	ABL2	ABL proto-oncogene 2, non-receptor tyrosine kinase	0.19	0.00319154
202754_at	R3HDM1	R3H domain containing 1	0.143	0.00319154
216342_x_at			-0.168	0.00319154
202893_at	UNC13B	unc-13 homolog B	-0.235	0.00319154
224531_at	GPR61	G protein-coupled receptor 61	-0.441	0.00319154
200730_s_at	PTP4A1	protein tyrosine phosphatase type IVA, member 1	0.329	0.0031989
38157_at	DXO	decapping exoribonuclease	-0.221	0.0031989
215668_s_at	PLXNB1	plexin B1	-0.365	0.0031989
215681_at	KIAA1654	KIAA1654 protein	-0.39	0.0031989
203645_s_at	CD163	CD163 molecule	0.403	0.00320627
223622_s_at	HYI	hydroxypyruvate isomerase (putative)	-0.227	0.00320627
1556249_a_at	EIF1B-AS1	EIF1B antisense RNA 1	-0.328	0.00320627
213230_at	CDR2L	cerebellar degeneration related protein 2 like	-0.343	0.00320627
1564121_at	ABR	active BCR-related	-0.394	0.00320627
232884_s_at	ZNF853	zinc finger protein 853	-0.424	0.00320627
231776_at	EOMES	eomesodermin	0.343	0.00321366
222868_s_at	IL18BP	interleukin 18 binding protein	0.239	0.00321366
209674_at	CRY1	cryptochrome circadian clock 1	-0.193	0.00321366
243012_at			-0.198	0.00321366
226380_at	PTPN21	protein tyrosine phosphatase, non-receptor type 21	-0.238	0.00321366
232695_at	KIF6	kinesin family member 6	-0.269	0.00321366
1559889_at			-0.374	0.00321366
237481_at	ACAD10	acyl-CoA dehydrogenase family member 10	-0.451	0.00321366
1565738_at	SCTR	secretin receptor	-0.488	0.00321366
1558647_at	SH3D19	SH3 domain containing 19	-0.327	0.00322107
1560910_at	PPIL6	peptidylprolyl isomerase like 6	-0.357	0.00322107
236138_at	LMBRD2	LMBR1 domain containing 2	-0.428	0.00322107
203424_s_at	IGFBP5	insulin like growth factor binding protein 5	-0.538	0.00322107
214632_at	NRP2	neuropilin 2	0.264	0.00322849
218527_at	APTX	aprataxin	0.153	0.00322849
233458_at	LOC101060521///POLR3E	DNA-directed RNA polymerase III subunit RPC5///RNA polymerase III subunit E	-0.268	0.00322849
220053_at	GDF3	growth differentiation factor 3	-0.336	0.00322849
229987_at			-0.234	0.00323594
208390_s_at	GLP1R	glucagon like peptide 1 receptor	-0.294	0.00323594
1555124_at	LINC01126	long intergenic non-protein coding RNA 1126	-0.302	0.0032434
215242_at	PIGC	phosphatidylinositol glycan anchor biosynthesis class C	-0.34	0.0032434
243907_at	GREB1L	growth regulation by estrogen in breast cancer 1 like	-0.384	0.0032434
220809_at			0.336	0.00325087
209746_s_at	COQ7	coenzyme Q7, hydroxylase	-0.154	0.00325087
207179_at	TLX1	T-cell leukemia homeobox 1	-0.381	0.00325087
219950_s_at	TIAM2	T-cell lymphoma invasion and metastasis 2	-0.395	0.00325087
242554_at	TPCN2	two pore segment channel 2	-0.219	0.00325837
230096_at			-0.336	0.00325837
209588_at	EPHB2	EPH receptor B2	-0.359	0.00325837
217288_at			-0.399	0.00325837
244774_at	PHACTR2	phosphatase and actin regulator 2	-0.409	0.00325837
242952_at			-0.415	0.00325837
215008_at	TLL2	tolloid like 2	-0.494	0.00325837
237180_at			0.226	0.00326588
217714_x_at	MIR3917///STMN1	microRNA 3917///stathmin 1	0.187	0.00326588
209523_at	TAF2	TATA-box binding protein associated factor 2	0.171	0.00326588
204274_at	EBAG9	estrogen receptor binding site associated, antigen, 9	-0.178	0.00326588
236589_at	ZNF701	zinc finger protein 701	-0.316	0.00326588
239604_at			-0.366	0.00326588
243369_at			-0.416	0.00326588
240433_x_at	CADM2	cell adhesion molecule 2	-0.486	0.00326588
1558107_at	LOC283788	FSHD region gene 1 pseudogene	-0.493	0.00326588
218345_at	TMEM176A	transmembrane protein 176A	-0.512	0.00326588
1555497_a_at	CYP4B1	cytochrome P450 family 4 subfamily B member 1	0.519	0.00327341
239101_at	ITCH	itchy E3 ubiquitin protein ligase	-0.236	0.00327341
232571_at	CAPN10-AS1	CAPN10 antisense RNA 1 (head to head)	-0.337	0.00327341
208259_x_at	IFNA7	interferon alpha 7	-0.348	0.00327341
1566664_at	CCDC168	coiled-coil domain containing 168	-0.475	0.00327341
204065_at	CHST10	carbohydrate sulfotransferase 10	-0.253	0.00328095
244034_at			-0.331	0.00328095
242624_at	ABLIM2	actin binding LIM protein family member 2	-0.383	0.00328095
1565826_at			-0.467	0.00328095
229053_at	SYT17	synaptotagmin 17	-0.478	0.00328095
230506_at	LINC01590	long intergenic non-protein coding RNA 1590	-0.485	0.00328095
212768_s_at	OLFM4	olfactomedin 4	-1.096	0.00328095
207022_s_at	LDHC	lactate dehydrogenase C	0.431	0.00328852
207911_s_at	TGM5	transglutaminase 5	0.321	0.00328852
224311_s_at	CAB39	calcium binding protein 39	0.257	0.00328852
223267_at	TRMT10C	tRNA methyltransferase 10C, mitochondrial RNase P subunit	0.183	0.00328852
222430_s_at	YTHDF2	YTH N6-methyladenosine RNA binding protein 2	0.15	0.00328852
228177_at	CREBBP	CREB binding protein	-0.315	0.00328852
1564014_at			-0.465	0.00328852
220054_at	IL23A	interleukin 23 subunit alpha	0.399	0.0032961
200822_x_at	TPI1	triosephosphate isomerase 1	0.224	0.0032961
200759_x_at	NFE2L1	nuclear factor, erythroid 2 like 1	0.189	0.0032961
201434_at	TTC1	tetratricopeptide repeat domain 1	-0.15	0.0032961
234985_at	LDLRAD3	low density lipoprotein receptor class A domain containing 3	-0.306	0.0032961
232316_at	SAMD15	sterile alpha motif domain containing 15	-0.393	0.0032961
236680_at			-0.46	0.0032961
234071_at	DEPTOR	DEP domain containing MTOR-interacting protein	-0.468	0.0032961
209369_at	ANXA3	annexin A3	0.571	0.0033037
208129_x_at	LOC101928269///LOC100506403///RUNX1	uncharacterized LOC101928269///uncharacterized LOC100506403///runt related transcription factor 1	0.34	0.0033037
214605_x_at	GPR1	G protein-coupled receptor 1	0.323	0.0033037
1553695_a_at	NLRX1	NLR family member X1	0.321	0.0033037
209677_at	PRKCI	protein kinase C iota	0.315	0.0033037
230656_s_at	UTP4	UTP4, small subunit processome component	0.259	0.0033037
200812_at	CCT7	chaperonin containing TCP1 subunit 7	0.202	0.0033037
222562_s_at	TNKS2	tankyrase 2	0.181	0.0033037
207334_s_at	TGFBR2	transforming growth factor beta receptor 2	-0.461	0.0033037
219934_s_at	SULT1E1	sulfotransferase family 1E member 1	0.456	0.00331131
201052_s_at	PSMF1	proteasome inhibitor subunit 1	0.208	0.00331131
225139_at	NFATC3	nuclear factor of activated T-cells 3	0.146	0.00331131
205690_s_at	BUD31	BUD31 homolog	0.139	0.00331131
236178_at	SMIM8	small integral membrane protein 8	-0.254	0.00331131
212339_at	EPB41L1	erythrocyte membrane protein band 4.1 like 1	-0.269	0.00331131
219500_at	CLCF1	cardiotrophin-like cytokine factor 1	-0.304	0.00331131
1552862_at	RUSC1-AS1	RUSC1 antisense RNA 1	-0.333	0.00331131
241539_at			-0.495	0.00331131
1557091_at	MAMSTR	MEF2 activating motif and SAP domain containing transcriptional regulator	-0.302	0.00331894
204963_at	SSPN	sarcospan	-0.348	0.00331894
242368_at			-0.358	0.00331894
205874_at	ITPKA	inositol-trisphosphate 3-kinase A	-0.458	0.00331894
203050_at	TP53BP1	tumor protein p53 binding protein 1	-0.152	0.0033266
221314_at	GDF9	growth differentiation factor 9	-0.344	0.0033266
240144_at	DNASE1	deoxyribonuclease 1	-0.41	0.0033266
235774_at	LOC100422737	uncharacterized LOC100422737	-0.678	0.0033266
215095_at	ESD	esterase D	-0.193	0.00333426
241026_at			0.524	0.00334195
230968_at	HDAC9	histone deacetylase 9	-0.346	0.00334195
229442_at	C18orf54	chromosome 18 open reading frame 54	0.227	0.00334965
1553681_a_at	PRF1	perforin 1	0.214	0.00334965
1555967_at			-0.234	0.00334965
240281_at			-0.403	0.00334965
205817_at	SIX1	SIX homeobox 1	0.63	0.00335738
223375_at	TBC1D22B	TBC1 domain family member 22B	0.231	0.00335738
217783_s_at	YPEL5	yippee like 5	0.156	0.00335738
1568680_s_at	YTHDC2	YTH domain containing 2	-0.242	0.00335738
235652_at			-0.395	0.00335738
238504_at	SDHAF4	succinate dehydrogenase complex assembly factor 4	-0.2	0.00336512
228029_at	ZNF721	zinc finger protein 721	-0.237	0.00336512
238395_at			-0.239	0.00336512
215856_at	SIGLEC15	sialic acid binding Ig like lectin 15	-0.323	0.00336512
231877_at	TRMT10A	tRNA methyltransferase 10A	-0.342	0.00336512
239869_at			-0.374	0.00336512
229378_at	STOX1	storkhead box 1	-0.433	0.00336512
243839_s_at			-0.439	0.00336512
207827_x_at	SNCA	synuclein alpha	0.23	0.00337287
225133_at	KLF3	Kruppel like factor 3	0.227	0.00337287
208902_s_at	RPS28	ribosomal protein S28	-0.383	0.00337287
231344_at			-0.404	0.00337287
241224_x_at	DSCR8	Down syndrome critical region 8	-0.548	0.00337287
207604_s_at	SLC4A7	solute carrier family 4 member 7	-0.254	0.00338065
215743_at	NMT2	N-myristoyltransferase 2	-0.259	0.00338065
213183_s_at			-0.36	0.00338065
233438_at			-0.369	0.00338065
208522_s_at	PTCH1	patched 1	-0.401	0.00338065
213683_at	ACSL6	acyl-CoA synthetase long-chain family member 6	-0.529	0.00338065
242492_at	CLNS1A	chloride nucleotide-sensitive channel 1A	-0.25	0.00338844
239222_at	SPACA9	sperm acrosome associated 9	-0.404	0.00338844
220900_at			-0.414	0.00338844
209505_at	NR2F1	nuclear receptor subfamily 2 group F member 1	-0.419	0.00338844
238035_at	SP3	Sp3 transcription factor	0.143	0.00339625
210775_x_at	CASP9	caspase 9	-0.145	0.00339625
207774_at	ATG10	autophagy related 10	-0.328	0.00339625
231739_at	LOC100507547///PRRT1	uncharacterized LOC100507547///proline rich transmembrane protein 1	-0.439	0.00339625
205549_at	PCP4	Purkinje cell protein 4	-0.778	0.00339625
208087_s_at	ZBP1	Z-DNA binding protein 1	0.386	0.00340408
235793_at	TPGS2	tubulin polyglutamylase complex subunit 2	0.246	0.00340408
218395_at	ACTR6	ARP6 actin-related protein 6 homolog	0.188	0.00340408
221255_s_at	EMC6	ER membrane protein complex subunit 6	0.143	0.00340408
37652_at	CABIN1	calcineurin binding protein 1	-0.164	0.00340408
205435_s_at	AAK1	AP2 associated kinase 1	-0.239	0.00340408
211125_x_at	GRIN1	glutamate ionotropic receptor NMDA type subunit 1	-0.396	0.00340408
200878_at	EPAS1	endothelial PAS domain protein 1	0.324	0.00341193
211623_s_at	FBL	fibrillarin	0.226	0.00341193
226776_at	ENY2	ENY2, transcription and export complex 2 subunit	-0.257	0.00341193
234217_at			-0.341	0.00341193
207402_at	ZNF132	zinc finger protein 132	-0.407	0.00341193
211775_x_at			-0.424	0.00341193
213492_at	COL2A1	collagen type II alpha 1 chain	-0.506	0.00341193
44673_at	SIGLEC1	sialic acid binding Ig like lectin 1	0.257	0.00341979
224899_s_at	MAGT1	magnesium transporter 1	0.17	0.00341979
217934_x_at	STUB1	STIP1 homology and U-box containing protein 1	-0.159	0.00341979
239303_at	PIWIL2	piwi like RNA-mediated gene silencing 2	-0.374	0.00341979
1565830_at			-0.431	0.00341979
206963_s_at	NAT8B///NAT8	N-acetyltransferase 8B (putative, gene/pseudogene)///N-acetyltransferase 8 (putative)	-0.832	0.00341979
240963_x_at	PLXDC1	plexin domain containing 1	-0.305	0.00342768
214485_at	ODF1	outer dense fiber of sperm tails 1	-0.314	0.00342768
1568938_at	LINC01398	long intergenic non-protein coding RNA 1398	-0.334	0.00342768
219192_at	UBAP2	ubiquitin associated protein 2	0.191	0.00343558
1557799_at	C11orf31	chromosome 11 open reading frame 31	-0.178	0.00343558
1553691_at	B3GALNT2	beta-1,3-N-acetylgalactosaminyltransferase 2	0.481	0.0034435
206371_at	FOLR3	folate receptor 3	0.406	0.0034435
209974_s_at	BUB3	BUB3, mitotic checkpoint protein	0.184	0.0034435
223026_s_at	VPS29	VPS29, retromer complex component	0.154	0.0034435
227207_x_at	ZNF213	zinc finger protein 213	-0.174	0.0034435
213570_at	EIF4E2	eukaryotic translation initiation factor 4E family member 2	-0.242	0.0034435
1552482_at	RAPH1	Ras association (RalGDS/AF-6) and pleckstrin homology domains 1	-0.319	0.0034435
1570289_at	LOC646736	uncharacterized LOC646736	-0.378	0.0034435
1554952_s_at	NLRP12	NLR family pyrin domain containing 12	-0.397	0.0034435
223730_at	GPC6	glypican 6	-0.458	0.0034435
206876_at	SIM1	single-minded family bHLH transcription factor 1	-0.537	0.0034435
222877_at	NRP2	neuropilin 2	0.322	0.00345144
233541_at	LIMD1-AS1	LIMD1 antisense RNA 1	-0.255	0.00345144
235805_at			-0.259	0.00345144
211170_s_at	PDE10A	phosphodiesterase 10A	-0.377	0.00345144
1556309_s_at	FAAP20	Fanconi anemia core complex associated protein 20	-0.391	0.00345144
214591_at	KLHL4	kelch like family member 4	-0.433	0.00345144
228410_at	GAB3	GRB2 associated binding protein 3	0.405	0.00346737
1552691_at	ARL11	ADP ribosylation factor like GTPase 11	0.402	0.00346737
205963_s_at	DNAJA3	DnaJ heat shock protein family (Hsp40) member A3	-0.148	0.00346737
232359_at	RDH11	retinol dehydrogenase 11 (all-trans/9-cis/11-cis)	-0.255	0.00346737
216788_at	ZNF443	zinc finger protein 443	-0.387	0.00346737
1556630_at	CASC2	cancer susceptibility candidate 2 (non-protein coding)	-0.427	0.00346737
237832_at			-0.502	0.00346737
1553300_a_at	DGKH	diacylglycerol kinase eta	0.295	0.00347536
225901_at	PTPMT1	protein tyrosine phosphatase, mitochondrial 1	0.179	0.00347536
228764_s_at	NEDD8-MDP1///MDP1	NEDD8-MDP1 readthrough///magnesium dependent phosphatase 1	-0.172	0.00347536
215483_at	AKAP9	A-kinase anchoring protein 9	-0.248	0.00347536
232452_at	GCSAML-AS1	GCSAML antisense RNA 1	-0.437	0.00347536
210790_s_at	SAR1A	secretion associated Ras related GTPase 1A	0.346	0.00348337
211763_s_at	UBE2B	ubiquitin conjugating enzyme E2 B	-0.159	0.00348337
243966_at			-0.163	0.00348337
226934_at	CPSF6	cleavage and polyadenylation specific factor 6	-0.217	0.00348337
1568600_at	CALML4	calmodulin like 4	-0.264	0.00348337
1568605_at	JRK	Jrk helix-turn-helix protein	-0.317	0.00348337
205201_at	GLI3	GLI family zinc finger 3	0.249	0.0034914
229470_at			0.209	0.0034914
207037_at	TNFRSF11A	TNF receptor superfamily member 11a	-0.413	0.0034914
1561512_at	LOC101928861	uncharacterized LOC101928861	-0.424	0.0034914
218042_at	COPS4	COP9 signalosome subunit 4	0.128	0.00349945
225928_at	VTI1B	vesicle transport through interaction with t-SNAREs 1B	-0.161	0.00349945
1566551_at			-0.385	0.00349945
215808_at	KLK10	kallikrein related peptidase 10	0.497	0.00350752
226422_at	ERGIC2	ERGIC and golgi 2	0.191	0.00350752
233234_at	KCTD16	potassium channel tetramerization domain containing 16	-0.404	0.00350752
206615_s_at	ADAM22	ADAM metallopeptidase domain 22	-0.461	0.00350752
225360_at	TRABD	TraB domain containing	0.289	0.0035156
208128_x_at	KIF25	kinesin family member 25	-0.369	0.0035156
1562294_x_at	ANKRD30B	ankyrin repeat domain 30B	-0.539	0.0035156
1570552_at			0.249	0.00352371
225271_at	TMEM63B	transmembrane protein 63B	0.172	0.00352371
224584_at	TMEM230	transmembrane protein 230	-0.161	0.00352371
243280_at			-0.177	0.00352371
243862_at	RASEF	RAS and EF-hand domain containing	-0.406	0.00352371
1557260_a_at	ZNF382	zinc finger protein 382	-0.512	0.00352371
235277_at	AMOTL1	angiomotin like 1	0.359	0.00353183
223100_s_at	NUDT5	nudix hydrolase 5	0.211	0.00353183
212656_at	TSFM	Ts translation elongation factor, mitochondrial	-0.153	0.00353183
203448_s_at	TERF1	telomeric repeat binding factor 1	-0.162	0.00353183
226775_at	ENY2	ENY2, transcription and export complex 2 subunit	-0.18	0.00353183
222376_at			-0.22	0.00353183
239232_at	MSI2	musashi RNA binding protein 2	-0.23	0.00353183
202881_x_at	NOL7	nucleolar protein 7	-0.369	0.00353183
216924_s_at	DRD2	dopamine receptor D2	-0.389	0.00353183
227269_s_at	RAB40C	RAB40C, member RAS oncogene family	-0.41	0.00353183
214805_at	SNORD10///SNORA48///SNORA67///EIF4A1	small nucleolar RNA, C/D box 10///small nucleolar RNA, H/ACA box 48///small nucleolar RNA, H/ACA box 67///eukaryotic translation initiation factor 4A1	0.162	0.00353997
236409_at			-0.352	0.00353997
206329_at	EXTL1	exostosin like glycosyltransferase 1	-0.504	0.00353997
1555564_a_at	CFI	complement factor I	-0.531	0.00353997
202629_at	APPBP2	amyloid beta precursor protein binding protein 2	-0.148	0.00354813
226449_at	CEP120	centrosomal protein 120	-0.154	0.00354813
211392_s_at	PATZ1	POZ/BTB and AT hook containing zinc finger 1	-0.299	0.00354813
243198_at	TEX9	testis expressed 9	-0.336	0.00354813
231498_at			-0.454	0.00354813
237177_at	CNTN4	contactin 4	-0.466	0.00354813
212742_at	RNF115	ring finger protein 115	-0.188	0.00355631
224734_at	HMGB1	high mobility group box 1	-0.201	0.00355631
1559745_at			-0.348	0.00355631
201510_at	ELF3	E74 like ETS transcription factor 3	-0.469	0.00355631
1563643_at			-0.509	0.00355631
201472_at	VBP1	VHL binding protein 1	0.156	0.00356451
212109_at	HN1L	hematological and neurological expressed 1 like	-0.189	0.00356451
228639_at			-0.236	0.00356451
235974_at	EXOC4	exocyst complex component 4	-0.299	0.00356451
218909_at	RPS6KC1	ribosomal protein S6 kinase C1	0.197	0.00357273
209054_s_at	WHSC1	Wolf-Hirschhorn syndrome candidate 1	0.193	0.00357273
243383_at			-0.296	0.00357273
237341_at			-0.382	0.00357273
1566728_at			-0.406	0.00357273
216400_at	LOC100510710///GBAP1	glucosylceramidase-like///glucosylceramidase beta pseudogene 1	-0.45	0.00357273
1561387_a_at	NXPE1	neurexophilin and PC-esterase domain family member 1	-0.534	0.00357273
206972_s_at	GPR161	G protein-coupled receptor 161	0.429	0.00358096
237107_at	PRKRA	protein activator of interferon induced protein kinase EIF2AK2	-0.217	0.00358096
244730_x_at	ZSCAN16-AS1	ZSCAN16 antisense RNA 1	-0.298	0.00358096
223691_at	RGS22	regulator of G-protein signaling 22	-0.394	0.00358096
219153_s_at	THSD4	thrombospondin type 1 domain containing 4	-0.491	0.00358096
213440_at	RAB1A	RAB1A, member RAS oncogene family	-0.121	0.00358922
1554609_at	LOC100287896	uncharacterized LOC100287896	-0.189	0.00358922
63305_at	PKNOX2	PBX/knotted 1 homeobox 2	-0.288	0.00358922
215463_at	OR7E24	olfactory receptor family 7 subfamily E member 24	-0.325	0.00358922
224475_at			-0.353	0.00358922
237779_at	LOC100505711	uncharacterized LOC100505711	-0.354	0.00358922
232606_at	ANK2	ankyrin 2, neuronal	-0.582	0.00358922
230118_at	GEMIN6	gem nuclear organelle associated protein 6	-0.18	0.00359749
218454_at	PLBD1	phospholipase B domain containing 1	0.361	0.00360579
216088_s_at	PSMA7	proteasome subunit alpha 7	0.212	0.00360579
207974_s_at	SKP1	S-phase kinase-associated protein 1	-0.16	0.00360579
239154_at			-0.203	0.00360579
214429_at	MTMR6	myotubularin related protein 6	-0.211	0.00360579
240080_at			-0.261	0.00360579
231484_at			-0.429	0.00360579
215657_at	SLC26A3	solute carrier family 26 member 3	-0.577	0.00360579
219619_at	DIRAS2	DIRAS family GTPase 2	-0.74	0.00360579
203833_s_at	TGOLN2	trans-golgi network protein 2	-0.161	0.0036141
209220_at	GPC3	glypican 3	0.478	0.00362243
201376_s_at	HNRNPF	heterogeneous nuclear ribonucleoprotein F	0.216	0.00362243
204001_at	SNAPC3	small nuclear RNA activating complex polypeptide 3	-0.186	0.00362243
211251_x_at	NFYC	nuclear transcription factor Y subunit gamma	0.155	0.00363078
201073_s_at	SMARCC1	SWI/SNF related, matrix associated, actin dependent regulator of chromatin subfamily c member 1	-0.215	0.00363078
1553115_at	NKD1	naked cuticle homolog 1	-0.409	0.00363078
1560988_a_at	LINC00556	long intergenic non-protein coding RNA 556	-0.459	0.00363078
1558014_s_at	FAR1	fatty acyl-CoA reductase 1	0.363	0.00363915
222837_s_at	NAA15	N(alpha)-acetyltransferase 15, NatA auxiliary subunit	0.328	0.00363915
228612_at	RAB30-AS1	RAB30 antisense RNA 1 (head to head)	-0.165	0.00363915
1566144_at			-0.215	0.00363915
238619_at			-0.251	0.00363915
224836_at	TP53INP2	tumor protein p53 inducible nuclear protein 2	-0.258	0.00363915
224244_s_at	APOA5	apolipoprotein A5	-0.429	0.00363915
232745_x_at	SPEF2	sperm flagellar 2	-0.481	0.00363915
209037_s_at	EHD1	EH domain containing 1	0.24	0.00364754
213648_at	EXOSC7	exosome component 7	-0.145	0.00364754
230933_at	DSTN	destrin, actin depolymerizing factor	-0.318	0.00364754
239165_at			-0.339	0.00364754
233276_at			-0.356	0.00364754
201128_s_at	ACLY	ATP citrate lyase	-0.222	0.00365595
235183_at	FILIP1	filamin A interacting protein 1	-0.333	0.00365595
209583_s_at	CD200	CD200 molecule	-0.345	0.00365595
205815_at	REG3A	regenerating family member 3 alpha	-0.678	0.00365595
206758_at	EDN2	endothelin 2	0.498	0.00366438
206053_at	ZNF510	zinc finger protein 510	-0.171	0.00366438
205362_s_at	PFDN4	prefoldin subunit 4	-0.182	0.00366438
227865_at	IDNK	IDNK, gluconokinase	-0.325	0.00366438
208769_at	EIF4EBP2	eukaryotic translation initiation factor 4E binding protein 2	-0.381	0.00366438
211652_s_at	LBP	lipopolysaccharide binding protein	-0.521	0.00366438
240118_at			0.28	0.00367282
204946_s_at	TOP3A	topoisomerase (DNA) III alpha	0.224	0.00367282
212809_at	NFATC2IP	nuclear factor of activated T-cells 2 interacting protein	0.17	0.00367282
241932_at			-0.218	0.00367282
1555606_a_at	GDPD1	glycerophosphodiester phosphodiesterase domain containing 1	-0.236	0.00367282
223588_at	THAP2	THAP domain containing 2	-0.37	0.00367282
220832_at	TLR8	toll like receptor 8	0.54	0.00368129
219693_at	AGPAT4	1-acylglycerol-3-phosphate O-acyltransferase 4	0.469	0.00368129
243984_at	SCRG1	stimulator of chondrogenesis 1	-0.486	0.00368129
219867_at	CHODL	chondrolectin	0.528	0.00368978
243098_at			0.387	0.00368978
219279_at	DOCK10	dedicator of cytokinesis 10	0.362	0.00368978
218587_s_at	POGLUT1	protein O-glucosyltransferase 1	0.254	0.00368978
244763_at	MTRF1	mitochondrial translational release factor 1	-0.289	0.00368978
222957_at	NEU4	neuraminidase 4	-0.333	0.00368978
241276_at			-0.382	0.00368978
239970_at			-0.41	0.00368978
1556228_a_at	VCPIP1	valosin containing protein interacting protein 1	-0.153	0.00369828
217972_at	CHCHD3	coiled-coil-helix-coiled-coil-helix domain containing 3	-0.161	0.00369828
204807_at	TMEM5	transmembrane protein 5	-0.197	0.00369828
223178_s_at	NT5DC1	5'-nucleotidase domain containing 1	-0.226	0.00369828
214666_x_at	IREB2	iron responsive element binding protein 2	-0.245	0.00369828
229977_at	RSPH14	radial spoke head 14 homolog	-0.394	0.00369828
213092_x_at	DNAJC9	DnaJ heat shock protein family (Hsp40) member C9	0.198	0.00371535
200593_s_at	HNRNPU	heterogeneous nuclear ribonucleoprotein U	0.161	0.00371535
218043_s_at	AZI2	5-azacytidine induced 2	-0.177	0.00371535
217699_at			-0.392	0.00371535
232357_at	TTLL9	tubulin tyrosine ligase like 9	-0.401	0.00371535
209232_s_at	DCTN5	dynactin subunit 5	0.18	0.00372392
223945_x_at	RP9P	retinitis pigmentosa 9 pseudogene	-0.145	0.00372392
229319_at			-0.22	0.00372392
223059_s_at	FAM107B	family with sequence similarity 107 member B	-0.266	0.00372392
233499_at	LRRC7	leucine rich repeat containing 7	-0.484	0.00372392
229828_at	CDC73	cell division cycle 73	-0.167	0.0037325
228867_at	TATDN3	TatD DNase domain containing 3	-0.183	0.0037325
1555920_at	CBX3	chromobox 3	-0.227	0.0037325
240458_at			-0.256	0.0037325
230305_at	DNAJC15	DnaJ heat shock protein family (Hsp40) member C15	-0.27	0.0037325
234044_at			-0.391	0.0037325
223529_at	SYT4	synaptotagmin 4	-0.417	0.0037325
1565002_at			-0.479	0.0037325
213652_at	PCSK5	proprotein convertase subtilisin/kexin type 5	0.319	0.00374111
1553590_at	FAM27E2///FAM27E3	family with sequence similarity 27 member E2///family with sequence similarity 27 member E3	-0.378	0.00374111
228891_at	SEMA4D	semaphorin 4D	-0.443	0.00374111
222020_s_at	LOC102725271///NTM	neurotrimin-like///neurotrimin	0.418	0.00374973
1557129_a_at	FAM111B	family with sequence similarity 111 member B	0.411	0.00374973
224583_at	COTL1	coactosin like F-actin binding protein 1	0.318	0.00374973
212973_at	RPIA	ribose 5-phosphate isomerase A	-0.193	0.00374973
1569666_s_at			-0.254	0.00374973
201269_s_at	NUDCD3	NudC domain containing 3	-0.292	0.00374973
224291_at	CACNG6	calcium voltage-gated channel auxiliary subunit gamma 6	-0.409	0.00374973
232932_at			-0.413	0.00374973
206072_at	UCN	urocortin	-0.434	0.00374973
212830_at	MEGF9	multiple EGF like domains 9	0.245	0.00375837
228899_at			0.189	0.00375837
205641_s_at	TRADD	TNFRSF1A associated via death domain	0.175	0.00375837
231896_s_at	DENR	density regulated re-initiation and release factor	0.15	0.00375837
1556069_s_at	HIF3A	hypoxia inducible factor 3 alpha subunit	-0.473	0.00375837
237469_at	TOP2A	topoisomerase (DNA) II alpha	0.495	0.00376704
226872_at	RFX2	regulatory factor X2	0.407	0.00376704
209421_at	MSH2	mutS homolog 2	0.237	0.00376704
218273_s_at	PDP1	pyruvate dehyrogenase phosphatase catalytic subunit 1	0.234	0.00376704
227106_at	TMEM198B	transmembrane protein 198B (pseudogene)	-0.165	0.00376704
217027_x_at			0.227	0.00377572
221791_s_at	TMA7	translation machinery associated 7 homolog	-0.167	0.00377572
1558896_at	IBA57	IBA57 homolog, iron-sulfur cluster assembly	-0.239	0.00377572
242078_at	AFF3	AF4/FMR2 family member 3	-0.443	0.00377572
236538_at	GRIA2	glutamate ionotropic receptor AMPA type subunit 2	-0.669	0.00377572
209393_s_at	EIF4E2	eukaryotic translation initiation factor 4E family member 2	0.217	0.00378443
204448_s_at	PDCL	phosducin like	0.195	0.00378443
208800_at	SRP72	signal recognition particle 72	0.181	0.00378443
204282_s_at	FARS2	phenylalanyl-tRNA synthetase 2, mitochondrial	-0.138	0.00378443
228906_at	TET1	tet methylcytosine dioxygenase 1	-0.266	0.00378443
1561436_at	LOC101927877	uncharacterized LOC101927877	-0.348	0.00378443
1569208_a_at			-0.364	0.00378443
216910_at	XPNPEP2	X-prolyl aminopeptidase 2	-0.474	0.00378443
202864_s_at	SP100	SP100 nuclear antigen	0.212	0.00379315
1559261_a_at	PKD1L2	polycystin 1 like 2 (gene/pseudogene)	-0.232	0.00379315
240736_at			-0.428	0.00379315
202233_s_at	UQCRHL///UQCRH	ubiquinol-cytochrome c reductase hinge protein like///ubiquinol-cytochrome c reductase hinge protein	0.268	0.00380189
237914_s_at			-0.295	0.00380189
244201_at			-0.312	0.00380189
233661_at	LINC00557	long intergenic non-protein coding RNA 557	-0.413	0.00380189
210709_at	ZC3H15	zinc finger CCCH-type containing 15	-0.514	0.00380189
232287_at	ERCC6-PGBD3///PGBD3///ERCC6	ERCC6-PGBD3 readthrough///piggyBac transposable element derived 3///ERCC excision repair 6, chromatin remodeling factor	0.228	0.00381066
219016_at	FASTKD5	FAST kinase domains 5	0.134	0.00381066
1554839_at	CIDECP	cell death-inducing DFFA-like effector c pseudogene	-0.244	0.00381066
235076_at	CALCOCO2	calcium binding and coiled-coil domain 2	-0.29	0.00381066
228740_at			-0.393	0.00381066
244568_at			0.432	0.00381944
233630_at	CDS2	CDP-diacylglycerol synthase 2	-0.221	0.00381944
1564429_at			-0.283	0.00381944
205544_s_at	CR2	complement component 3d receptor 2	0.586	0.00382825
223125_s_at	C1orf21	chromosome 1 open reading frame 21	0.35	0.00382825
209271_at	BPTF	bromodomain PHD finger transcription factor	-0.143	0.00382825
202528_at	GALE	UDP-galactose-4-epimerase	-0.292	0.00382825
243756_at			-0.42	0.00382825
1555068_at	WNK1	WNK lysine deficient protein kinase 1	0.418	0.00383707
236551_at	ZNF311	zinc finger protein 311	-0.31	0.00383707
207029_at	KITLG	KIT ligand	0.381	0.00384592
226100_at	KMT2E	lysine methyltransferase 2E	-0.165	0.00384592
204298_s_at	LOX	lysyl oxidase	0.448	0.00385478
207133_x_at	ALPK1	alpha kinase 1	-0.209	0.00385478
216506_x_at	MLLT10	myeloid/lymphoid or mixed-lineage leukemia; translocated to, 10	-0.249	0.00385478
234919_s_at	SNTG1	syntrophin gamma 1	-0.335	0.00385478
1562821_a_at	DSCAM-AS1	DSCAM antisense RNA 1	-0.447	0.00385478
217021_at	CYB5A	cytochrome b5 type A	-0.474	0.00385478
219523_s_at	TENM3	teneurin transmembrane protein 3	0.49	0.00386367
231225_at			-0.213	0.00386367
240202_x_at	PFKP	phosphofructokinase, platelet	-0.317	0.00386367
241750_x_at			-0.389	0.00386367
213884_s_at	TRIM3	tripartite motif containing 3	-0.404	0.00386367
239636_at	MCF2L	MCF.2 cell line derived transforming sequence like	-0.458	0.00386367
230002_at	GPSM2	G-protein signaling modulator 2	0.394	0.00387258
231297_at	DOT1L	DOT1 like histone lysine methyltransferase	0.312	0.00387258
219910_at	FICD	FIC domain containing	-0.142	0.00387258
207953_at			-0.255	0.00387258
229953_x_at	LCA5	LCA5, lebercilin	-0.405	0.00387258
220822_at			-0.413	0.00387258
226127_at	ALKBH3	alkB homolog 3, alpha-ketoglutaratedependent dioxygenase	0.232	0.0038815
230077_at	SDHAP2///SDHAP1///LOC220729///SDHA	succinate dehydrogenase complex flavoprotein subunit A pseudogene 2///succinate dehydrogenase complex flavoprotein subunit A pseudogene 1///succinate dehydrogenase complex flavoprotein subunit A pseudogene///succinate dehydrogenase complex flavoprotein subunit A	0.209	0.0038815
238912_x_at	C9orf85	chromosome 9 open reading frame 85	0.191	0.0038815
244365_at			-0.33	0.0038815
241067_at			-0.4	0.0038815
1558437_at			0.433	0.00389045
226499_at	NRARP	NOTCH-regulated ankyrin repeat protein	0.349	0.00389045
203457_at	STX7	syntaxin 7	-0.178	0.00389045
220482_s_at	SERGEF	secretion regulating guanine nucleotide exchange factor	-0.349	0.00389045
243548_x_at			-0.475	0.00389045
206294_at	HSD3B2	hydroxy-delta-5-steroid dehydrogenase, 3 beta- and steroid delta-isomerase 2	-0.508	0.00389045
223753_s_at	CFC1B///CFC1	cripto, FRL-1, cryptic family 1B///cripto, FRL-1, cryptic family 1	-0.512	0.00389045
209531_at	GSTZ1	glutathione S-transferase zeta 1	0.333	0.00389942
222120_at	ZNF764	zinc finger protein 764	-0.194	0.00389942
240257_at	SYNJ2	synaptojanin 2	-0.212	0.00389942
1556690_s_at			-0.258	0.00389942
241147_at			-0.479	0.00389942
226877_at	RPL32P3	ribosomal protein L32 pseudogene 3	-0.203	0.00390841
1568732_at			-0.502	0.00390841
218033_s_at	SNN	stannin	0.386	0.00391742
1565705_x_at			0.327	0.00391742
218028_at	MIR6734///ELOVL1	microRNA 6734///ELOVL fatty acid elongase 1	0.184	0.00391742
222661_at	AGGF1	angiogenic factor with G-patch and FHA domains 1	-0.107	0.00391742
204732_s_at	TRIM23	tripartite motif containing 23	-0.235	0.00391742
1554388_at	VPS29	VPS29, retromer complex component	-0.28	0.00391742
235497_at	LINC01128	long intergenic non-protein coding RNA 1128	-0.294	0.00391742
243380_at			-0.32	0.00391742
1558934_a_at	GTF2H5	general transcription factor IIH subunit 5	-0.347	0.00391742
244845_at			-0.376	0.00391742
240992_at			-0.489	0.00391742
227694_at	STPG1	sperm tail PG-rich repeat containing 1	0.316	0.00392645
1558511_s_at	ESYT2	extended synaptotagmin 2	0.244	0.00392645
221634_at	RPL23AP7///CENPBD1P1	ribosomal protein L23a pseudogene 7///CENPB DNA-binding domains containing 1 pseudogene 1	0.198	0.00392645
243689_s_at	FRG1BP	FSHD region gene 1 family member B, pseudogene	-0.323	0.00392645
217380_s_at	ADD3-AS1	ADD3 antisense RNA 1	-0.387	0.00392645
220554_at	SLC22A7	solute carrier family 22 member 7	-0.414	0.00392645
215649_s_at	MVK	mevalonate kinase	0.341	0.0039355
203588_s_at	TFDP2	transcription factor Dp-2	0.238	0.0039355
201409_s_at	PPP1CB	protein phosphatase 1 catalytic subunit beta	0.185	0.0039355
201988_s_at	CREBL2	cAMP responsive element binding protein like 2	-0.193	0.0039355
220838_at	EXD3	exonuclease 3'-5' domain containing 3	-0.243	0.0039355
219211_at	USP18	ubiquitin specific peptidase 18	0.316	0.00394457
227455_at	C6orf136	chromosome 6 open reading frame 136	-0.255	0.00394457
239963_at			-0.325	0.00394457
207429_at	SLC22A2	solute carrier family 22 member 2	-0.681	0.00394457
213535_s_at	UBE2I	ubiquitin conjugating enzyme E2 I	0.182	0.00395367
208697_s_at	EIF3E	eukaryotic translation initiation factor 3 subunit E	-0.169	0.00395367
222402_at	POMP	proteasome maturation protein	-0.225	0.00395367
241399_at	FAM19A2	family with sequence similarity 19 member A2, C-C motif chemokine like	-0.385	0.00395367
1565338_x_at	DNAH6	dynein axonemal heavy chain 6	-0.392	0.00395367
244823_at	LOC100129034	uncharacterized LOC100129034	-0.44	0.00395367
219710_at	SH3TC2	SH3 domain and tetratricopeptide repeats 2	-0.456	0.00395367
202506_at	SSFA2	sperm specific antigen 2	0.227	0.00396278
225273_at	WWC3	WWC family member 3	0.223	0.00396278
230707_at	SORL1	sortilin related receptor 1	-0.255	0.00396278
229781_at	LOC100506725	uncharacterized LOC100506725	-0.338	0.00396278
203828_s_at	IL32	interleukin 32	0.681	0.00397192
241498_at	HARBI1	harbinger transposase derived 1	0.263	0.00397192
204841_s_at	EEA1	early endosome antigen 1	0.199	0.00397192
201498_at	USP7	ubiquitin specific peptidase 7	-0.173	0.00397192
1556422_at			-0.222	0.00397192
237792_at			-0.265	0.00397192
220161_s_at	EPB41L4B	erythrocyte membrane protein band 4.1 like 4B	-0.5	0.00397192
219916_s_at	RNF39	ring finger protein 39	0.371	0.00398107
206747_at	GPRIN2	G protein regulated inducer of neurite outgrowth 2	-0.219	0.00398107
212560_at	SORL1	sortilin related receptor 1	-0.34	0.00398107
243161_x_at	ZFP42	ZFP42 zinc finger protein	-0.367	0.00398107
243749_s_at	MINCR	MYC-induced long noncoding RNA	-0.415	0.00398107
1562752_at			-0.523	0.00398107
1559483_at	PROX1-AS1	PROX1 antisense RNA 1	-0.531	0.00398107
1554356_at	GINS4	GINS complex subunit 4	0.387	0.00399025
235339_at	SETDB2	SET domain bifurcated 2	-0.225	0.00399025
236766_at			-0.242	0.00399025
1554559_at	GPR62	G protein-coupled receptor 62	-0.379	0.00399025
232048_at	FAM76B	family with sequence similarity 76 member B	0.22	0.00399945
209536_s_at	EHD4	EH domain containing 4	0.201	0.00399945
221213_s_at	LOC145783///ZNF280D	uncharacterized LOC145783///zinc finger protein 280D	-0.225	0.00399945
1554171_at	ZMYM3	zinc finger MYM-type containing 3	-0.271	0.00399945
219139_s_at	CROCCP3	ciliary rootlet coiled-coil, rootletin pseudogene 3	-0.322	0.00399945
1553019_at	TMC2	transmembrane channel like 2	-0.34	0.00399945
236706_at	LYG1	lysozyme g1	-0.448	0.00399945
220782_x_at	KLK12	kallikrein related peptidase 12	0.346	0.00400867
203116_s_at	FECH	ferrochelatase	0.178	0.00400867
217152_at			-0.213	0.00400867
1557071_s_at	NUB1	negative regulator of ubiquitin like proteins 1	-0.286	0.00400867
221690_s_at	NLRP2	NLR family pyrin domain containing 2	0.637	0.00401791
227552_at	2021-09-01	septin 1	0.353	0.00401791
212136_at	ATP2B4	ATPase plasma membrane Ca2+ transporting 4	0.237	0.00401791
61297_at	CASKIN2	CASK interacting protein 2	-0.272	0.00401791
218731_s_at	VWA1	von Willebrand factor A domain containing 1	-0.314	0.00401791
216128_at	LOC101929597///TBCD	uncharacterized LOC101929597///tubulin folding cofactor D	-0.343	0.00401791
1561895_at			-0.408	0.00401791
213040_s_at	NPTXR	neuronal pentraxin receptor	-0.567	0.00401791
217977_at	MSRB1	methionine sulfoxide reductase B1	0.264	0.00402717
204076_at	ENTPD4	ectonucleoside triphosphate diphosphohydrolase 4	0.178	0.00402717
202127_at	PRPF4B	pre-mRNA processing factor 4B	-0.156	0.00402717
215160_x_at	FRG1CP///FRG1JP	FSHD region gene 1 family member C, pseudogene///FSHD region gene 1 family member J, pseudogene	-0.18	0.00402717
225632_s_at	ISY1-RAB43///RAB43	ISY1-RAB43 readthrough///RAB43, member RAS oncogene family	-0.247	0.00402717
1557986_s_at	SMCR8	Smith-Magenis syndrome chromosome region, candidate 8	-0.249	0.00402717
1566598_at			-0.329	0.00402717
236764_at			-0.336	0.00402717
216586_at	UNGP2	uracil-DNA glycosylase pseudogene 2	-0.404	0.00402717
207693_at	CACNB4	calcium voltage-gated channel auxiliary subunit beta 4	-0.406	0.00402717
1552276_a_at	VPS18	VPS18, CORVET/HOPS core subunit	-0.417	0.00402717
231725_at	PCDHB2	protocadherin beta 2	-0.47	0.00402717
222422_s_at	NDFIP1	Nedd4 family interacting protein 1	-0.161	0.00403645
232880_at			-0.333	0.00403645
206771_at	UPK3A	uroplakin 3A	-0.442	0.00403645
1560762_at	LINC00996	long intergenic non-protein coding RNA 996	0.436	0.00404576
228702_at	LINC-PINT	long intergenic non-protein coding RNA, p53 induced transcript	-0.23	0.00404576
210715_s_at	SPINT2	serine peptidase inhibitor, Kunitz type 2	0.424	0.00405509
231857_s_at	AGBL5	ATP/GTP binding protein like 5	-0.243	0.00405509
237513_at	PRSS58	protease, serine 58	-0.333	0.00405509
222817_at	HSD3B7	hydroxy-delta-5-steroid dehydrogenase, 3 beta- and steroid delta-isomerase 7	-0.377	0.00405509
1562477_at	EBF2	early B-cell factor 2	-0.449	0.00405509
1566777_at			-0.45	0.00405509
1563331_at			-0.495	0.00405509
1558113_at	FAM78B	family with sequence similarity 78 member B	0.398	0.00406443
214958_s_at	TMC6	transmembrane channel like 6	0.263	0.00406443
241940_at			0.263	0.00406443
225422_at	CDC26	cell division cycle 26	0.135	0.00406443
222984_at	PAIP2	poly(A) binding protein interacting protein 2	-0.139	0.00406443
235070_at	RBFOX1	RNA binding protein, fox-1 homolog 1	-0.312	0.00406443
1562828_at			-0.388	0.00406443
1562511_at	LYST	lysosomal trafficking regulator	0.38	0.0040738
212847_at	FUBP1	far upstream element binding protein 1	-0.152	0.0040738
1559443_s_at	IL21R-AS1	IL21R antisense RNA 1	-0.364	0.0040738
235140_at	SHROOM1	shroom family member 1	-0.366	0.0040738
209252_at	HARS2	histidyl-tRNA synthetase 2, mitochondrial	-0.138	0.00408319
1565735_at			-0.311	0.00408319
223562_at	PARVG	parvin gamma	0.337	0.00409261
1562059_at			0.285	0.00409261
203310_at	STXBP3	syntaxin binding protein 3	-0.17	0.00409261
1557265_at			-0.28	0.00409261
1552754_a_at	CADM2	cell adhesion molecule 2	-0.486	0.00409261
242544_x_at			-0.546	0.00409261
76897_s_at	FKBP15	FK506 binding protein 15	0.351	0.00410204
209281_s_at	ATP2B1	ATPase plasma membrane Ca2+ transporting 1	0.234	0.00410204
205308_at	ZC2HC1A	zinc finger C2HC-type containing 1A	-0.208	0.00410204
234184_at			-0.372	0.00410204
207841_at	SPIN2A	spindlin family member 2A	-0.405	0.00410204
218020_s_at	ZFAND3	zinc finger AN1-type containing 3	-0.15	0.0041115
1558466_at	UGGT2	UDP-glucose glycoprotein glucosyltransferase 2	-0.277	0.0041115
1563671_at	LACE1	lactation elevated 1	-0.364	0.0041115
205688_at	TFAP4	transcription factor AP-4	-0.379	0.0041115
202951_at	STK38	serine/threonine kinase 38	0.203	0.00412098
218333_at	DERL2	derlin 2	0.181	0.00412098
1554444_s_at	SLC35F6	solute carrier family 35 member F6	-0.179	0.00412098
214041_x_at	RPL37A	ribosomal protein L37a	-0.283	0.00412098
231130_at	FKBP7	FK506 binding protein 7	-0.294	0.00412098
230822_at	TMEM61	transmembrane protein 61	-0.472	0.00412098
244115_at	FAM126A	family with sequence similarity 126 member A	0.438	0.00413048
214700_x_at	RIF1	replication timing regulatory factor 1	0.185	0.00413048
234709_at	CAPN13	calpain 13	-0.36	0.00413048
37512_at	HSD17B6	hydroxysteroid 17-beta dehydrogenase 6	0.554	0.00414
209137_s_at	USP10	ubiquitin specific peptidase 10	0.146	0.00414
1559881_s_at	ZNF12	zinc finger protein 12	-0.21	0.00414
1555247_a_at	RAPGEF6	Rap guanine nucleotide exchange factor 6	-0.216	0.00414
227074_at	CCDC18-AS1	CCDC18 antisense RNA 1	-0.234	0.00414
233928_at	ADAMTS9-AS1	ADAMTS9 antisense RNA 1	-0.389	0.00414
1565937_a_at	LMO3	LIM domain only 3	-0.498	0.00414
225648_at	STK35	serine/threonine kinase 35	0.151	0.00414954
228946_at	INTU	inturned planar cell polarity protein	-0.26	0.00414954
204039_at	CEBPA	CCAAT/enhancer binding protein alpha	0.328	0.00415911
201381_x_at	CACYBP	calcyclin binding protein	0.195	0.00415911
201813_s_at	TBC1D5	TBC1 domain family member 5	-0.219	0.00415911
235279_at	PARVA	parvin alpha	-0.219	0.00415911
1554203_at	GRIK1-AS1	GRIK1 antisense RNA 1	-0.377	0.00415911
209700_x_at	PDE4DIP	phosphodiesterase 4D interacting protein	-0.283	0.00416869
237240_at			-0.368	0.00416869
240317_at	PCDHB4	protocadherin beta 4	-0.386	0.00416869
239752_at	CECR2	CECR2, histone acetyl-lysine reader	0.453	0.0041783
213716_s_at	SECTM1	secreted and transmembrane 1	0.297	0.0041783
209907_s_at	ITSN2	intersectin 2	0.146	0.0041783
237474_at			-0.425	0.0041783
203290_at	HLA-DQA1	major histocompatibility complex, class II, DQ alpha 1	0.924	0.00418794
208798_x_at	GOLGA8A	golgin A8 family member A	0.292	0.00418794
212579_at	SMCHD1	structural maintenance of chromosomes flexible hinge domain containing 1	0.174	0.00418794
202302_s_at	RSRC2	arginine and serine rich coiled-coil 2	0.114	0.00418794
228095_at	PHF14	PHD finger protein 14	-0.161	0.00418794
200623_s_at	CALM3///CALM2///CALM1	calmodulin 3///calmodulin 2///calmodulin 1	-0.227	0.00418794
229688_at	PRDM11	PR/SET domain 11	-0.316	0.00418794
240506_at			-0.385	0.00418794
216975_x_at	NPAS1	neuronal PAS domain protein 1	0.435	0.00419759
1555464_at	IFIH1	interferon induced with helicase C domain 1	0.344	0.00419759
205263_at	BCL10	B-cell CLL/lymphoma 10	0.185	0.00419759
243752_s_at	CYTH3	cytohesin 3	-0.502	0.00419759
238799_at	ATP5S	ATP synthase, H+ transporting, mitochondrial Fo complex subunit s (factor B)	-0.401	0.00420727
221372_s_at	P2RX2	purinergic receptor P2X 2	-0.431	0.00420727
1557627_at	LOC283745	uncharacterized LOC283745	-0.498	0.00420727
201130_s_at	CDH1	cadherin 1	0.568	0.00421697
200712_s_at	MAPRE1	microtubule associated protein RP/EB family member 1	0.179	0.00421697
1558512_at	LOC105369477	uncharacterized LOC105369477	-0.265	0.00421697
231892_at	ARHGEF39	Rho guanine nucleotide exchange factor 39	-0.293	0.00421697
232827_at	LOC101929188	uncharacterized LOC101929188	-0.372	0.00421697
226707_at	NAPRT	nicotinate phosphoribosyltransferase	0.34	0.00422669
203132_at	RB1	RB transcriptional corepressor 1	0.194	0.00422669
208424_s_at	CIAPIN1	cytokine induced apoptosis inhibitor 1	0.152	0.00422669
219178_at	QTRT2	queuine tRNA-ribosyltransferase accessory subunit 2	0.14	0.00422669
214946_x_at	LOC101930591///FAM21A///FAM21C	uncharacterized LOC101930591///family with sequence similarity 21 member A///family with sequence similarity 21 member C	-0.146	0.00422669
201810_s_at	SH3BP5	SH3 domain binding protein 5	-0.261	0.00422669
217049_x_at	PCDH11Y///PCDH11X	protocadherin 11 Y-linked///protocadherin 11 X-linked	-0.291	0.00422669
240598_at			-0.389	0.00422669
238116_at	DYNLRB2	dynein light chain roadblock-type 2	-0.651	0.00422669
205691_at	SYNGR3	synaptogyrin 3	0.559	0.00423643
201987_at	MED13	mediator complex subunit 13	-0.139	0.00423643
228183_s_at	RPAIN	RPA interacting protein	-0.163	0.00423643
225437_s_at	BRAT1	BRCA1 associated ATM activator 1	-0.184	0.00423643
243691_at			-0.328	0.00423643
208028_s_at	GPX5	glutathione peroxidase 5	-0.438	0.00423643
1560565_at	LINC01333	long intergenic non-protein coding RNA 1333	-0.466	0.00423643
209636_at	NFKB2	nuclear factor kappa B subunit 2	0.377	0.0042462
201268_at	NME1-NME2///NME2	NME1-NME2 readthrough///NME/NM23 nucleoside diphosphate kinase 2	0.205	0.0042462
203970_s_at	PEX3	peroxisomal biogenesis factor 3	-0.155	0.0042462
233112_at			-0.306	0.0042462
243084_at	CALD1	caldesmon 1	-0.344	0.0042462
211417_x_at	GGT2///GGTLC1///GGTLC2///GGT1	gamma-glutamyltransferase 2///gamma-glutamyltransferase light chain 1///gamma-glutamyltransferase light chain 2///gamma-glutamyltransferase 1	-0.361	0.0042462
206564_at	OPRL1	opioid related nociceptin receptor 1	-0.372	0.0042462
226023_at	MAP2K7	mitogen-activated protein kinase kinase 7	-0.391	0.0042462
240413_at	PYHIN1	pyrin and HIN domain family member 1	0.499	0.0042658
228481_at			0.488	0.0042658
1552641_s_at	ATAD3B///ATAD3A	ATPase family, AAA domain containing 3B///ATPase family, AAA domain containing 3A	0.438	0.0042658
219399_at	LIN7C	lin-7 homolog C, crumbs cell polarity complex component	0.217	0.0042658
202030_at	BCKDK	branched chain ketoacid dehydrogenase kinase	-0.178	0.0042658
223129_x_at	MYLIP	myosin regulatory light chain interacting protein	-0.207	0.0042658
1558452_at	TMEM144	transmembrane protein 144	-0.319	0.0042658
226466_s_at	FAM58A	family with sequence similarity 58 member A	0.145	0.00427563
229297_at	GPATCH2L	G-patch domain containing 2 like	-0.13	0.00427563
242858_at			-0.182	0.00427563
244455_at	KCNT2	potassium sodium-activated channel subfamily T member 2	-0.368	0.00427563
1556736_at	SCOC-AS1	SCOC antisense RNA 1	-0.397	0.00427563
237094_at	FAM19A5	family with sequence similarity 19 member A5, C-C motif chemokine like	-0.475	0.00427563
227096_at	JOSD2	Josephin domain containing 2	0.277	0.00428549
1560434_x_at	CLTA	clathrin light chain A	-0.204	0.00428549
205006_s_at	NMT2	N-myristoyltransferase 2	-0.231	0.00428549
1566958_at			-0.348	0.00428549
211914_x_at	NF1P9///NF1	neurofibromin 1 pseudogene 9///neurofibromin 1	-0.373	0.00428549
239219_at	AURKB	aurora kinase B	0.478	0.00429536
227189_at	CPNE5	copine 5	0.398	0.00429536
1554114_s_at	SSH2	slingshot protein phosphatase 2	0.345	0.00429536
214585_s_at	VPS52	VPS52, GARP complex subunit	-0.107	0.00429536
1561423_at	LINC00535	long intergenic non-protein coding RNA 535	-0.262	0.00429536
218573_at	MAGEH1	MAGE family member H1	-0.27	0.00429536
37117_at	PRR5-ARHGAP8///ARHGAP8	PRR5-ARHGAP8 readthrough///Rho GTPase activating protein 8	-0.403	0.00429536
1557833_at			-0.427	0.00429536
210558_at	AKR1C4	aldo-keto reductase family 1, member C4	-0.494	0.00429536
1555691_a_at	KLRC4-KLRK1///KLRK1	KLRC4-KLRK1 readthrough///killer cell lectin like receptor K1	0.344	0.00430527
201246_s_at	LOC101927673///OTUB1	uncharacterized LOC101927673///OTU deubiquitinase, ubiquitin aldehyde binding 1	0.294	0.00430527
220686_s_at	PIWIL2	piwi like RNA-mediated gene silencing 2	-0.342	0.00430527
226141_at	CCDC149	coiled-coil domain containing 149	-0.375	0.00430527
210181_s_at	CABP1	calcium binding protein 1	-0.486	0.00430527
218935_at	EHD3	EH domain containing 3	0.259	0.00431519
212852_s_at	TROVE2	TROVE domain family member 2	-0.135	0.00431519
206507_at	ZSCAN12	zinc finger and SCAN domain containing 12	-0.214	0.00431519
207236_at	ZNF345	zinc finger protein 345	-0.316	0.00431519
227607_at	STAMBPL1	STAM binding protein like 1	-0.319	0.00431519
241962_at	NT5DC1	5'-nucleotidase domain containing 1	-0.384	0.00431519
233256_at			-0.408	0.00431519
240067_at			0.497	0.00432514
203570_at	LOXL1	lysyl oxidase like 1	0.379	0.00432514
235623_at	ELP2	elongator acetyltransferase complex subunit 2	-0.181	0.00432514
223462_at	TMEM175	transmembrane protein 175	-0.252	0.00432514
1556695_a_at	NR2F1-AS1	NR2F1 antisense RNA 1	-0.364	0.00432514
232192_at	LOC153811///RNF130	uncharacterized LOC153811///ring finger protein 130	-0.405	0.00432514
211743_s_at	PRG2	proteoglycan 2, pro eosinophil major basic protein	0.359	0.00433511
229635_at	LINC01094	long intergenic non-protein coding RNA 1094	0.275	0.00433511
226428_at	TNPO2	transportin 2	-0.153	0.00433511
223547_at	JKAMP	JNK1/MAPK8-associated membrane protein	-0.16	0.00433511
228610_at	TM9SF3	transmembrane 9 superfamily member 3	-0.232	0.00433511
1560469_at	NR5A2	nuclear receptor subfamily 5 group A member 2	-0.399	0.00433511
223326_s_at	GOLGA2P10	golgin A2 pseudogene 10	0.319	0.0043451
225867_at	VASN	vasorin	-0.244	0.0043451
243962_at			-0.287	0.0043451
215971_at			-0.355	0.0043451
1564475_s_at	ZBED3-AS1	ZBED3 antisense RNA 1	-0.368	0.0043451
220181_x_at	SLC30A5	solute carrier family 30 member 5	-0.199	0.00435512
212492_s_at	KDM4B	lysine demethylase 4B	-0.24	0.00435512
213375_s_at	N4BP2L1	NEDD4 binding protein 2 like 1	-0.258	0.00435512
229180_at	WWC1	WW and C2 domain containing 1	-0.337	0.00435512
221828_s_at	MVB12B	multivesicular body subunit 12B	-0.36	0.00435512
241168_at			-0.453	0.00435512
204907_s_at	MIR8085///BCL3	microRNA 8085///B-cell CLL/lymphoma 3	0.471	0.00436516
203322_at	ADNP2	ADNP homeobox 2	0.14	0.00436516
240027_at	LIN7A	lin-7 homolog A, crumbs cell polarity complex component	-0.501	0.00436516
210606_x_at	KLRD1	killer cell lectin like receptor D1	0.415	0.00437522
1555626_a_at	SLAMF1	signaling lymphocytic activation molecule family member 1	0.403	0.00437522
231697_s_at	MIR21///VMP1	microRNA 21///vacuole membrane protein 1	0.268	0.00437522
202230_s_at	CHERP	calcium homeostasis endoplasmic reticulum protein	-0.144	0.00437522
204523_at	ZNF140	zinc finger protein 140	-0.192	0.00437522
1564148_at			-0.322	0.00437522
223676_at	TMEM234	transmembrane protein 234	-0.387	0.00437522
203304_at	BAMBI	BMP and activin membrane bound inhibitor	-0.424	0.00437522
1558889_at			-0.444	0.00437522
233356_at			-0.495	0.00437522
228255_at	TMEM237	transmembrane protein 237	0.282	0.00438531
201968_s_at	PGM1	phosphoglucomutase 1	-0.206	0.00438531
236204_at	COPS8	COP9 signalosome subunit 8	-0.263	0.00438531
208120_x_at	FKSG49	FKSG49	-0.293	0.00438531
221123_x_at	FBXO16///ZNF395	F-box protein 16///zinc finger protein 395	-0.35	0.00438531
211748_x_at	PTGDS	prostaglandin D2 synthase	0.577	0.00439542
219287_at	KCNMB4	potassium calcium-activated channel subfamily M regulatory beta subunit 4	-0.197	0.00439542
200715_x_at	SNORD32A///SNORD33///SNORD34///SNORD35A///RPL13A	small nucleolar RNA, C/D box 32A///small nucleolar RNA, C/D box 33///small nucleolar RNA, C/D box 34///small nucleolar RNA, C/D box 35A///ribosomal protein L13a	-0.204	0.00439542
214311_at	ZFPL1	zinc finger protein like 1	-0.341	0.00439542
201008_s_at	TXNIP	thioredoxin interacting protein	-0.352	0.00439542
1570279_at	ABCA1	ATP binding cassette subfamily A member 1	0.447	0.00440555
228513_at	TMEM219	transmembrane protein 219	-0.229	0.00440555
220936_s_at	H2AFJ	H2A histone family member J	-0.338	0.00440555
237913_at	LOC105372695	uncharacterized LOC105372695	-0.345	0.00440555
1553924_at	FMO9P	flavin containing monooxygenase 9 pseudogene	0.547	0.0044157
205585_at	ETV6	ETS variant 6	0.234	0.0044157
213346_at	TEX30	testis expressed 30	0.231	0.0044157
214650_x_at	MOG	myelin oligodendrocyte glycoprotein	-0.321	0.0044157
214607_at	PAK3	p21 (RAC1) activated kinase 3	-0.334	0.0044157
237562_at			-0.45	0.0044157
220804_s_at	TP73	tumor protein p73	0.38	0.00442588
220762_s_at	GNB1L	G protein subunit beta 1 like	0.299	0.00442588
230493_at	SHISA2	shisa family member 2	0.585	0.00443609
211702_s_at	USP32	ubiquitin specific peptidase 32	0.151	0.00443609
235333_at	B4GALT6	beta-1,4-galactosyltransferase 6	-0.258	0.00443609
1566630_at	PPP2R3B	protein phosphatase 2 regulatory subunit B''beta	-0.356	0.00443609
215484_at			-0.369	0.00443609
1561407_at	ARAP2	ArfGAP with RhoGAP domain, ankyrin repeat and PH domain 2	-0.386	0.00443609
237031_at			0.418	0.00444631
217885_at	IPO9	importin 9	0.163	0.00444631
208986_at	TCF12	transcription factor 12	-0.159	0.00444631
243904_at	STXBP5	syntaxin binding protein 5	-0.202	0.00444631
240409_at	TPTE2P5	transmembrane phosphoinositide 3-phosphatase and tensin homolog 2 pseudogene 5	-0.326	0.00444631
1554607_at	CNKSR2	connector enhancer of kinase suppressor of Ras 2	-0.438	0.00444631
206698_at	XK	X-linked Kx blood group	-0.587	0.00444631
230818_at			-0.3	0.00445656
1563970_at	MRPS27	mitochondrial ribosomal protein S27	-0.342	0.00445656
207946_at	MAML3	mastermind like transcriptional coactivator 3	-0.417	0.00445656
240915_at	IGHV1-69	immunoglobulin heavy variable 1-69	0.456	0.00446684
203148_s_at	TRIM14	tripartite motif containing 14	0.254	0.00446684
225492_at	TMEM33	transmembrane protein 33	-0.164	0.00446684
243290_at	WWC1	WW and C2 domain containing 1	-0.341	0.00446684
1566265_at			-0.395	0.00446684
1562976_at			-0.418	0.00446684
210085_s_at	ANXA9	annexin A9	-0.552	0.00446684
201001_s_at	TMEM189-UBE2V1///TMEM189///UBE2V2///UBE2V1	TMEM189-UBE2V1 readthrough///transmembrane protein 189///ubiquitin conjugating enzyme E2 V2///ubiquitin conjugating enzyme E2 V1	0.184	0.00447713
238678_at	LINC01000	long intergenic non-protein coding RNA 1000	-0.236	0.00447713
228304_at	RBM43	RNA binding motif protein 43	-0.265	0.00447713
217177_s_at	PTPRB	protein tyrosine phosphatase, receptor type B	-0.292	0.00447713
236428_at			-0.337	0.00447713
234049_at	FAM86B3P	family with sequence similarity 86, member A pseudogene	-0.438	0.00447713
235574_at	GBP4	guanylate binding protein 4	0.426	0.00448745
231553_s_at	MICAL3	microtubule associated monooxygenase, calponin and LIM domain containing 3	-0.264	0.00448745
1556951_at			-0.272	0.00448745
234241_at	SCAMP5	secretory carrier membrane protein 5	-0.294	0.00448745
236950_s_at	LINC00964	long intergenic non-protein coding RNA 964	0.535	0.0044978
231956_at	RNF213	ring finger protein 213	0.217	0.0044978
208968_s_at	CIAPIN1	cytokine induced apoptosis inhibitor 1	0.15	0.0044978
214080_x_at	PRKCSH	protein kinase C substrate 80K-H	-0.119	0.0044978
1562474_at	LOC101929147	uncharacterized LOC101929147	-0.177	0.0044978
242883_at	OTOS	otospiralin	0.45	0.00450817
236760_at	AMMECR1	Alport syndrome, mental retardation, midface hypoplasia and elliptocytosis chromosomal region gene 1	0.354	0.00450817
1553906_s_at	FGD2	FYVE, RhoGEF and PH domain containing 2	0.235	0.00450817
233110_s_at	BCL2L12	BCL2 like 12	0.209	0.00450817
227431_at	APTR	Alu-mediated CDKN1A/p21 transcriptional regulator (non-protein coding)	-0.215	0.00450817
216377_x_at	ALPPL2	alkaline phosphatase, placental like 2	-0.284	0.00450817
239123_at	TSC22D1	TSC22 domain family member 1	-0.34	0.00450817
231734_at	RBP2	retinol binding protein 2	-0.409	0.00450817
214345_at			-0.299	0.00451856
1563505_at	DUSP16	dual specificity phosphatase 16	-0.309	0.00451856
1569122_at	LOC105370697	uncharacterized LOC105370697	-0.471	0.00451856
220990_s_at	MIR21///VMP1	microRNA 21///vacuole membrane protein 1	0.206	0.00452898
224793_s_at	TGFBR1	transforming growth factor beta receptor 1	0.187	0.00452898
217364_x_at			0.167	0.00452898
1563482_at			-0.236	0.00452898
1562546_at	LOC101930657	uncharacterized LOC101930657	-0.25	0.00452898
1568609_s_at	LOC103091866///LINC00623///LINC01138///LINC00869	uncharacterized LOC103091866///long intergenic non-protein coding RNA 623///long intergenic non-protein coding RNA 1138///long intergenic non-protein coding RNA 869	-0.26	0.00452898
233901_at			-0.4	0.00452898
244833_at	CCDC63	coiled-coil domain containing 63	-0.411	0.00452898
214040_s_at	GSN	gelsolin	0.526	0.00453942
205599_at	TRAF1	TNF receptor associated factor 1	0.292	0.00453942
235847_at			0.192	0.00453942
217812_at	YTHDF2	YTH N6-methyladenosine RNA binding protein 2	0.134	0.00453942
221329_at	OR52A1	olfactory receptor family 52 subfamily A member 1	-0.383	0.00453942
203919_at	TCEA2	transcription elongation factor A2	-0.399	0.00453942
239785_at	DZIP1L	DAZ interacting zinc finger protein 1 like	0.225	0.00454988
242611_at			-0.232	0.00454988
209057_x_at	CDC5L	cell division cycle 5 like	-0.265	0.00454988
210420_at	SLC24A1	solute carrier family 24 member 1	-0.358	0.00454988
1557825_at			-0.392	0.00454988
1561324_at			-0.41	0.00454988
1561480_a_at			-0.416	0.00454988
223450_s_at	COG3	component of oligomeric golgi complex 3	-0.187	0.00456037
214925_s_at	SPTAN1	spectrin alpha, non-erythrocytic 1	-0.217	0.00456037
230546_at	VASH1	vasohibin 1	-0.229	0.00456037
237482_s_at	ACAD10	acyl-CoA dehydrogenase family member 10	-0.321	0.00456037
232162_at	ZNF696	zinc finger protein 696	-0.364	0.00456037
1553813_s_at	TLE6	transducin like enhancer of split 6	-0.393	0.00456037
243128_at	ZNF175	zinc finger protein 175	-0.4	0.00456037
202115_s_at	NOC2L	NOC2 like nucleolar associated transcriptional repressor	0.176	0.00457088
200713_s_at	MAPRE1	microtubule associated protein RP/EB family member 1	0.149	0.00457088
1553843_at	C10orf67	chromosome 10 open reading frame 67	-0.362	0.00457088
209959_at	NR4A3	nuclear receptor subfamily 4 group A member 3	0.567	0.00458142
202243_s_at	PSMB4	proteasome subunit beta 4	0.18	0.00458142
223013_at	TBL1XR1	transducin (beta)-like 1 X-linked receptor 1	0.151	0.00458142
205256_at	ZBTB39	zinc finger and BTB domain containing 39	-0.172	0.00458142
227999_at	PWWP2B	PWWP domain containing 2B	-0.205	0.00458142
1565577_s_at			-0.238	0.00458142
236805_at	STKLD1	serine/threonine kinase like domain containing 1	-0.287	0.00458142
237794_at	LOC100132154///LOC100132004///ANKRD30BL///ANKRD30BP2	ankyrin repeat domain 30B pseudogene///ankyrin repeat domain 30B pseudogene///ankyrin repeat domain 30B-like///ankyrin repeat domain 30B pseudogene 2	-0.294	0.00458142
207153_s_at	GLMN	glomulin, FKBP associated protein	0.186	0.00459198
241713_s_at	DYX1C1-CCPG1///DYX1C1	DYX1C1-CCPG1 readthrough (NMD candidate)///dyslexia susceptibility 1 candidate 1	-0.354	0.00459198
223829_at	TKTL2	transketolase like 2	-0.431	0.00459198
214154_s_at	PKP2	plakophilin 2	-0.468	0.00459198
1559361_at	LOC101927668///MACC1	uncharacterized LOC101927668///metastasis associated in colon cancer 1	-0.484	0.00459198
209869_at	ADRA2A	adrenoceptor alpha 2A	-0.494	0.00459198
1553147_at	RANBP3L	RAN binding protein 3 like	-0.504	0.00459198
1566966_at			0.513	0.00460257
201363_s_at	IVNS1ABP	influenza virus NS1A binding protein	0.229	0.00460257
224878_at	UBFD1	ubiquitin family domain containing 1	-0.146	0.00460257
201257_x_at	SNORD73A///RPS3A	small nucleolar RNA, C/D box 73A///ribosomal protein S3A	-0.15	0.00460257
234760_at	OR2H4P	olfactory receptor family 2 subfamily H member 4 pseudogene	-0.273	0.00460257
239226_at			-0.296	0.00460257
224681_at	GNA12	G protein subunit alpha 12	0.156	0.00461318
229906_at	ARMC7	armadillo repeat containing 7	-0.207	0.00461318
230998_at	CBX3	chromobox 3	-0.275	0.00461318
232203_at	NKD1	naked cuticle homolog 1	-0.405	0.00461318
234745_at			-0.441	0.00461318
203015_s_at	SSX2IP	SSX family member 2 interacting protein	0.209	0.00462381
236487_at	LOC101927137///SCLT1	uncharacterized LOC101927137///sodium channel and clathrin linker 1	0.185	0.00462381
211129_x_at	EDA	ectodysplasin A	-0.376	0.00462381
240423_at	LOC441204	uncharacterized LOC441204	-0.417	0.00462381
220688_s_at	MRTO4	MRT4 homolog, ribosome maturation factor	0.2	0.00463447
206579_at	ZKSCAN8	zinc finger with KRAB and SCAN domains 8	-0.326	0.00463447
234337_at	TTLL9	tubulin tyrosine ligase like 9	-0.404	0.00463447
229311_at	GKAP1	G kinase anchoring protein 1	-0.451	0.00463447
219633_at	TTPAL	alpha tocopherol transfer protein like	0.221	0.00464515
209432_s_at	CREB3	cAMP responsive element binding protein 3	-0.179	0.00464515
228909_at	LOC642852	uncharacterized LOC642852	-0.227	0.00464515
216828_at	LOC100505874///MLLT10P1	uncharacterized LOC100505874///myeloid/lymphoid or mixed-lineage leukemia; translocated to, 10 pseudogene 1	-0.332	0.00464515
223216_x_at	FBXO16///ZNF395	F-box protein 16///zinc finger protein 395	-0.358	0.00464515
1562062_at			-0.198	0.00465586
227797_x_at	LYRM2	LYR motif containing 2	-0.221	0.00465586
220347_at	SMG6	SMG6, nonsense mediated mRNA decay factor	-0.384	0.00465586
222833_at	LPCAT2	lysophosphatidylcholine acyltransferase 2	0.284	0.00466659
205080_at	RARB	retinoic acid receptor beta	0.274	0.00466659
209064_x_at	PAIP1	poly(A) binding protein interacting protein 1	-0.208	0.00466659
221892_at	H6PD	hexose-6-phosphate dehydrogenase/glucose 1-dehydrogenase	-0.208	0.00466659
238487_at	GNL1	G protein nucleolar 1 (putative)	-0.309	0.00466659
204966_at	ADGRB2	adhesion G protein-coupled receptor B2	-0.335	0.00466659
206835_at	STATH	statherin	0.486	0.00467735
207388_s_at	PTGES	prostaglandin E synthase	0.371	0.00467735
213457_at	MFHAS1	malignant fibrous histiocytoma amplified sequence 1	0.27	0.00467735
203616_at	POLB	DNA polymerase beta	0.205	0.00467735
223485_at	HAGHL	hydroxyacylglutathione hydrolase-like	-0.192	0.00467735
1563302_at	LOC101927534	uncharacterized LOC101927534	-0.269	0.00467735
1566644_at			-0.417	0.00467735
239546_at	LOC100131053	uncharacterized LOC100131053	-0.457	0.00467735
214043_at	PTPRD	protein tyrosine phosphatase, receptor type D	-0.477	0.00467735
203775_at	SLC25A13	solute carrier family 25 member 13	-0.197	0.00468813
229451_at	GALNT9	polypeptide N-acetylgalactosaminyltransferase 9	-0.391	0.00468813
237541_at			-0.392	0.00468813
45526_g_at	NAA60	N(alpha)-acetyltransferase 60, NatF catalytic subunit	-0.107	0.00469894
218743_at	CHMP6	charged multivesicular body protein 6	-0.208	0.00469894
201957_at	PPP1R12B	protein phosphatase 1 regulatory subunit 12B	-0.282	0.00469894
211753_s_at	RLN1	relaxin 1	-0.364	0.00469894
215293_s_at	PGAP2	post-GPI attachment to proteins 2	0.217	0.00470977
225302_at	TMX3	thioredoxin related transmembrane protein 3	0.152	0.00470977
201429_s_at	RPL37A	ribosomal protein L37a	-0.155	0.00470977
204610_s_at	CCDC85B	coiled-coil domain containing 85B	-0.224	0.00470977
1554524_a_at	OLFM3	olfactomedin 3	-0.526	0.00470977
243328_at			0.485	0.00472063
204554_at	PPP1R3D	protein phosphatase 1 regulatory subunit 3D	0.208	0.00472063
231452_at	HRASLS5	HRAS like suppressor family member 5	-0.398	0.00472063
211700_s_at	TRO	trophinin	-0.506	0.00472063
230226_s_at	KDM5A	lysine demethylase 5A	-0.153	0.00473151
236989_at			-0.16	0.00473151
206015_s_at	FOXJ3	forkhead box J3	-0.191	0.00473151
242618_at	HCG18	HLA complex group 18 (non-protein coding)	-0.193	0.00473151
217487_x_at	FOLH1B///FOLH1	folate hydrolase 1B///folate hydrolase (prostate-specific membrane antigen) 1	-0.358	0.00473151
1558177_at	TMEM229B	transmembrane protein 229B	-0.439	0.00473151
215522_at	SORCS3	sortilin related VPS10 domain containing receptor 3	-0.534	0.00473151
205777_at	DUSP9	dual specificity phosphatase 9	0.382	0.00474242
204415_at	IFI6	interferon alpha inducible protein 6	0.38	0.00474242
207708_at	ALOXE3	arachidonate lipoxygenase 3	0.345	0.00474242
208706_s_at	EIF5	eukaryotic translation initiation factor 5	0.147	0.00474242
201124_at	ITGB5	integrin subunit beta 5	-0.23	0.00474242
228700_at	CXorf38	chromosome X open reading frame 38	-0.232	0.00474242
224433_s_at	DDX54	DEAD-box helicase 54	-0.272	0.00474242
230630_at	LOC100507855///AK4	adenylate kinase 4, mitochondrial-like///adenylate kinase 4	-0.35	0.00474242
227705_at	TCEAL7	transcription elongation factor A like 7	-0.355	0.00474242
210884_s_at	SPAG11A	sperm associated antigen 11A	-0.375	0.00474242
1563662_at			-0.423	0.00474242
212627_s_at	EXOSC7	exosome component 7	0.208	0.00475335
240383_at	UBE2D3	ubiquitin conjugating enzyme E2 D3	0.173	0.00475335
226032_at	CASP2	caspase 2	0.157	0.00475335
224437_s_at	VTA1	vesicle trafficking 1	0.14	0.00475335
222585_x_at	KRCC1	lysine rich coiled-coil 1	-0.154	0.00475335
1560128_x_at	C5orf56	chromosome 5 open reading frame 56	-0.216	0.00475335
238342_at			-0.283	0.00475335
209335_at	DCN	decorin	0.499	0.00476431
1553096_s_at	BCL2L11	BCL2 like 11	0.177	0.00476431
208819_at	RAB8A	RAB8A, member RAS oncogene family	0.168	0.00476431
200012_x_at	RPL21P28///SNORA27///SNORD102///RPL21	ribosomal protein L21 pseudogene 28///small nucleolar RNA, H/ACA box 27///small nucleolar RNA, C/D box 102///ribosomal protein L21	-0.149	0.00476431
242608_x_at	FAM161B	family with sequence similarity 161 member B	-0.16	0.00476431
244523_at	MMD	monocyte to macrophage differentiation associated	-0.262	0.00476431
240056_at	NSMAF	neutral sphingomyelinase activation associated factor	-0.408	0.00476431
228706_s_at	CLDN23	claudin 23	-0.425	0.00476431
228031_at	TTPAL	alpha tocopherol transfer protein like	0.225	0.00477529
227520_at	TXLNG	taxilin gamma	-0.185	0.00477529
230738_at			-0.265	0.00477529
207423_s_at	ADAM20	ADAM metallopeptidase domain 20	-0.367	0.00477529
208278_s_at			-0.399	0.00477529
238512_at	WNT2B	Wnt family member 2B	0.38	0.0047863
223796_at	CNTNAP3B///CNTNAP3P2///CNTNAP3	contactin associated protein-like 3B///contactin associated protein-like 3 pseudogene 2///contactin associated protein-like 3	0.29	0.0047863
204009_s_at	KRAS	KRAS proto-oncogene, GTPase	0.151	0.0047863
37943_at	ZFYVE26	zinc finger FYVE-type containing 26	0.145	0.0047863
243816_at	ZNF70	zinc finger protein 70	-0.182	0.0047863
225907_at	LOC728743	zinc finger protein pseudogene	-0.254	0.0047863
1555270_a_at	WFS1	wolframin ER transmembrane glycoprotein	-0.328	0.0047863
217948_at	FAM127B	family with sequence similarity 127 member B	0.328	0.00479733
1554476_x_at	ZNF808	zinc finger protein 808	-0.262	0.00479733
214913_at	ADAMTS3	ADAM metallopeptidase with thrombospondin type 1 motif 3	-0.32	0.00479733
211276_at	TCEAL2	transcription elongation factor A like 2	-0.578	0.00479733
206025_s_at	TNFAIP6	TNF alpha induced protein 6	0.48	0.00480839
229686_at	P2RY8	purinergic receptor P2Y8	0.342	0.00480839
203851_at	IGFBP6	insulin like growth factor binding protein 6	0.338	0.00480839
202895_s_at	SIRPA	signal regulatory protein alpha	0.304	0.00480839
231899_at	ZC3H12C	zinc finger CCCH-type containing 12C	0.244	0.00480839
210125_s_at	BANF1	barrier to autointegration factor 1	0.2	0.00480839
240771_at	C1orf101	chromosome 1 open reading frame 101	-0.387	0.00480839
238993_at	SNHG4///MATR3	small nucleolar RNA host gene 4///matrin 3	-0.463	0.00480839
1554972_at			-0.315	0.00481948
213358_at	MTCL1	microtubule crosslinking factor 1	0.343	0.00483059
212802_s_at	GAPVD1	GTPase activating protein and VPS9 domains 1	0.12	0.00483059
220597_s_at	ARL6IP4	ADP ribosylation factor like GTPase 6 interacting protein 4	-0.124	0.00483059
200674_s_at	RPL32	ribosomal protein L32	-0.146	0.00483059
235314_at	RPL32P3	ribosomal protein L32 pseudogene 3	-0.164	0.00483059
210622_x_at	CDK10	cyclin dependent kinase 10	-0.242	0.00483059
224497_x_at	HSD17B14	hydroxysteroid 17-beta dehydrogenase 14	-0.285	0.00483059
233163_at	LOC731157	uncharacterized LOC731157	-0.407	0.00483059
1557104_at	ZSCAN30	zinc finger and SCAN domain containing 30	-0.498	0.00483059
231250_at	LOC101060400	uncharacterized LOC101060400	-0.597	0.00483059
244377_at	SLC1A4	solute carrier family 1 member 4	0.243	0.00484172
201770_at	SNRPA	small nuclear ribonucleoprotein polypeptide A	0.179	0.00484172
206880_at	P2RX6	purinergic receptor P2X 6	-0.262	0.00484172
1557466_at	FLJ31104	uncharacterized LOC441072	-0.283	0.00484172
212664_at	TUBB4A	tubulin beta 4A class IVa	-0.36	0.00484172
233667_at			-0.458	0.00484172
219791_s_at	HAND2-AS1	HAND2 antisense RNA 1 (head to head)	-0.591	0.00484172
230441_at	PLEKHG4B	pleckstrin homology and RhoGEF domain containing G4B	0.351	0.00485289
1553704_x_at	ZNF791	zinc finger protein 791	-0.161	0.00485289
210200_at	WWP2	WW domain containing E3 ubiquitin protein ligase 2	-0.212	0.00485289
214249_at	TRIM2	tripartite motif containing 2	-0.457	0.00485289
205816_at	ITGB8	integrin subunit beta 8	0.414	0.00486407
225494_at	DYNLL2	dynein light chain LC8-type 2	-0.165	0.00486407
242383_at			-0.305	0.00486407
204749_at	NAP1L3	nucleosome assembly protein 1 like 3	-0.366	0.00486407
240523_at	DPH6-AS1	DPH6 antisense RNA 1 (head to head)	-0.455	0.00486407
209812_x_at	CASP2	caspase 2	0.318	0.00487528
208765_s_at	HNRNPR	heterogeneous nuclear ribonucleoprotein R	0.182	0.00487528
203048_s_at	TTC37	tetratricopeptide repeat domain 37	-0.143	0.00487528
239411_at			-0.275	0.00487528
219729_at	PRRX2	paired related homeobox 2	0.416	0.00488652
233912_x_at	ELMOD2	ELMO domain containing 2	-0.231	0.00488652
233322_at	CD9	CD9 molecule	-0.278	0.00488652
204042_at	WASF3	WAS protein family member 3	-0.305	0.00488652
237028_at	ENO1-AS1	ENO1 antisense RNA 1	-0.401	0.00488652
223131_s_at	TRIM8	tripartite motif containing 8	-0.418	0.00488652
209830_s_at	SLC9A3R2	SLC9A3 regulator 2	-0.452	0.00488652
224300_x_at	FTCD	formimidoyltransferase cyclodeaminase	-0.462	0.00488652
221509_at	DENR	density regulated re-initiation and release factor	0.135	0.00489779
218528_s_at	RNF38	ring finger protein 38	-0.134	0.00489779
219717_at	DCAF16	DDB1 and CUL4 associated factor 16	-0.209	0.00489779
233674_at			-0.255	0.00489779
221992_at	NPIPB15	nuclear pore complex interacting protein family member B15	-0.28	0.00489779
202811_at	STAMBP	STAM binding protein	0.117	0.00490908
225467_s_at	RDH13	retinol dehydrogenase 13	-0.202	0.00490908
229682_at	MAPRE3	microtubule associated protein RP/EB family member 3	-0.41	0.00490908
236244_at			-0.419	0.00490908
1561608_at			-0.425	0.00490908
240002_at	LINC00937	long intergenic non-protein coding RNA 937	-0.438	0.00490908
236597_at	UGT3A1	UDP glycosyltransferase family 3 member A1	-0.467	0.00490908
229501_s_at	USP8	ubiquitin specific peptidase 8	-0.133	0.0049204
201183_s_at	CHD4	chromodomain helicase DNA binding protein 4	-0.14	0.0049204
235833_at	PPAT	phosphoribosyl pyrophosphate amidotransferase	-0.187	0.0049204
201339_s_at	SCP2	sterol carrier protein 2	-0.197	0.0049204
236031_x_at	FREM1	FRAS1 related extracellular matrix 1	-0.347	0.0049204
234912_at	LOC81787	uncharacterized LOC81787	-0.383	0.0049204
219522_at	FJX1	four jointed box 1	0.344	0.00493174
222180_at			0.219	0.00493174
226160_at	H6PD	hexose-6-phosphate dehydrogenase/glucose 1-dehydrogenase	-0.178	0.00493174
1552889_a_at	EXOC3L2	exocyst complex component 3 like 2	-0.192	0.00493174
200968_s_at	PPIB	peptidylprolyl isomerase B	0.231	0.00494311
229923_at	ZDHHC21	zinc finger DHHC-type containing 21	-0.216	0.00494311
1564129_a_at			-0.234	0.00494311
215397_x_at			-0.32	0.00494311
201998_at	ST6GAL1	ST6 beta-galactoside alpha-2,6-sialyltransferase 1	-0.331	0.00494311
240532_at	SLC32A1	solute carrier family 32 member 1	-0.391	0.00494311
206067_s_at	WT1	Wilms tumor 1	-0.721	0.00494311
226628_at	THOC2	THO complex 2	-0.168	0.0049545
227098_at	DUSP18	dual specificity phosphatase 18	-0.229	0.0049545
238569_at	GABBR1	gamma-aminobutyric acid type B receptor subunit 1	-0.23	0.0049545
1569794_at			-0.305	0.0049545
234373_x_at			-0.372	0.0049545
208136_s_at	ZNF205-AS1	ZNF205 antisense RNA 1	-0.387	0.0049545
231058_at	FXYD4	FXYD domain containing ion transport regulator 4	-0.463	0.0049545
228238_at	SNORD77///SNORD76///SNORD74///GAS5///SNORD44///SNORD47///SNORD80///SNORD79///SNORD81	small nucleolar RNA, C/D box 77///small nucleolar RNA, C/D box 76///small nucleolar RNA, C/D box 74///growth arrest specific 5 (non-protein coding)///small nucleolar RNA, C/D box 44///small nucleolar RNA, C/D box 47///small nucleolar RNA, C/D box 80///small nucleolar RNA, C/D box 79///small nucleolar RNA, C/D box 81	0.229	0.00496592
235196_at	CDC73	cell division cycle 73	-0.139	0.00496592
209512_at	HSDL2	hydroxysteroid dehydrogenase like 2	-0.234	0.00496592
244071_at	FBLL1	fibrillarin-like 1	-0.362	0.00496592
222379_at	KCNE4	potassium voltage-gated channel subfamily E regulatory subunit 4	-0.395	0.00496592
1556937_at			-0.412	0.00496592
223688_s_at	LY6K	lymphocyte antigen 6 complex, locus K	0.435	0.00497737
1555301_a_at	DIP2A	disco interacting protein 2 homolog A	0.271	0.00497737
1554564_a_at	SPPL3	signal peptide peptidase like 3	0.268	0.00497737
218055_s_at	WDR41	WD repeat domain 41	0.217	0.00497737
236770_at	TPTE2P5	transmembrane phosphoinositide 3-phosphatase and tensin homolog 2 pseudogene 5	-0.27	0.00497737
1569878_at	CCNYL2	cyclin Y-like 2 (pseudogene)	-0.512	0.00497737
211800_s_at	USP4	ubiquitin specific peptidase 4	-0.114	0.00498884
201643_x_at	KDM3B	lysine demethylase 3B	-0.139	0.00498884
204906_at	RPS6KA2	ribosomal protein S6 kinase A2	-0.195	0.00498884
229589_x_at	BIVM	basic, immunoglobulin-like variable motif containing	-0.322	0.00498884
201796_s_at	VARS	valyl-tRNA synthetase	-0.377	0.00498884
240577_at	TRAF3IP2-AS1	TRAF3IP2 antisense RNA 1	-0.378	0.00498884
1561096_at	LINC01091	long intergenic non-protein coding RNA 1091	-0.41	0.00498884
203276_at	LMNB1	lamin B1	0.309	0.00500035
226392_at	RASA2	RAS p21 protein activator 2	0.178	0.00500035
222792_s_at	CCDC59	coiled-coil domain containing 59	0.163	0.00500035
210849_s_at	VPS41	VPS41, HOPS complex subunit	-0.121	0.00500035
200807_s_at	HSPD1	heat shock protein family D (Hsp60) member 1	-0.198	0.00500035
201074_at	SMARCC1	SWI/SNF related, matrix associated, actin dependent regulator of chromatin subfamily c member 1	-0.205	0.00500035
1552942_at	LOC149373	uncharacterized LOC149373	-0.209	0.00500035
1560071_a_at			-0.217	0.00500035
238691_at	SCARNA13///SNHG10	small Cajal body-specific RNA 13///small nucleolar RNA host gene 10	-0.273	0.00500035
1556114_a_at	LOC101928841	collagen alpha-1(II) chain-like	-0.285	0.00500035
1557149_at	LOC107984282	uncharacterized LOC107984282	-0.324	0.00500035
1554908_at	HYDIN	HYDIN, axonemal central pair apparatus protein	-0.486	0.00500035
1564964_at			-0.562	0.00500035
232094_at	KATNBL1	katanin regulatory subunit B1 like 1	0.281	0.00501187
1567080_s_at	CLN6	ceroid-lipofuscinosis, neuronal 6, late infantile, variant	0.199	0.00501187
225342_at	LOC100507855///AK4	adenylate kinase 4, mitochondrial-like///adenylate kinase 4	-0.359	0.00501187
220555_s_at	PDZD7	PDZ domain containing 7	-0.38	0.00501187
233344_x_at	WDR97	WD repeat domain 97	-0.401	0.00501187
242100_at	CHSY3	chondroitin sulfate synthase 3	0.396	0.00502343
217478_s_at	HLA-DMA	major histocompatibility complex, class II, DM alpha	0.315	0.00502343
224702_at	TMEM167A	transmembrane protein 167A	-0.152	0.00502343
1560346_at			-0.261	0.00502343
204983_s_at	GPC4	glypican 4	-0.323	0.00502343
220427_at	OBSCN	obscurin, cytoskeletal calmodulin and titin-interacting RhoGEF	0.391	0.00503501
222570_at	NCS1	neuronal calcium sensor 1	0.33	0.00503501
1560871_a_at			-0.291	0.00503501
242813_at			-0.34	0.00503501
242892_at			-0.364	0.00503501
228943_at	MAP6	microtubule associated protein 6	-0.425	0.00503501
203806_s_at	FANCA	Fanconi anemia complementation group A	0.396	0.00504661
39318_at	TCL1A	T-cell leukemia/lymphoma 1A	0.35	0.00504661
223826_s_at	RIC1	RIC1 homolog, RAB6A GEF complex partner 1	0.299	0.00504661
204808_s_at	TMEM5	transmembrane protein 5	-0.174	0.00504661
236642_at	C5orf63	chromosome 5 open reading frame 63	-0.298	0.00504661
229094_at	ATP6V0E2-AS1	ATP6V0E2 antisense RNA 1	-0.46	0.00504661
236616_at	PSD4	pleckstrin and Sec7 domain containing 4	0.314	0.00505825
218442_at	TTC4	tetratricopeptide repeat domain 4	0.181	0.00505825
223429_x_at	ISY1	ISY1 splicing factor homolog	0.123	0.00505825
219754_at	RBM41	RNA binding motif protein 41	-0.195	0.00505825
212451_at	SECISBP2L	SECIS binding protein 2 like	-0.224	0.00505825
238093_at	C9orf173-AS1	C9orf173 antisense RNA 1	-0.264	0.00505825
243714_at			-0.438	0.00505825
223484_at	C15orf48	chromosome 15 open reading frame 48	0.65	0.00506991
235778_s_at	ANKRD44	ankyrin repeat domain 44	0.445	0.00506991
212005_at	SZRD1	SUZ RNA binding domain containing 1	0.279	0.00506991
212370_x_at	LOC101930591///FAM21A///FAM21C	uncharacterized LOC101930591///family with sequence similarity 21 member A///family with sequence similarity 21 member C	-0.122	0.00506991
212198_s_at	TM9SF4	transmembrane 9 superfamily member 4	-0.263	0.00506991
242331_x_at	FRG1JP	FSHD region gene 1 family member J, pseudogene	-0.309	0.00506991
206938_at	SRD5A2	steroid 5 alpha-reductase 2	-0.399	0.00506991
240337_at	RHOA	ras homolog family member A	-0.46	0.00506991
225664_at	COL12A1	collagen type XII alpha 1 chain	0.493	0.00508159
202416_at	DNAJC7	DnaJ heat shock protein family (Hsp40) member C7	0.154	0.00508159
224372_at	ND4	NADH dehydrogenase, subunit 4 (complex I)	-0.166	0.00508159
232852_at			-0.304	0.00508159
205589_at	MYL3	myosin light chain 3	-0.381	0.00508159
222072_at	ADD3-AS1	ADD3 antisense RNA 1	-0.381	0.00508159
266_s_at	CD24	CD24 molecule	-0.544	0.00508159
202570_s_at	DLGAP4	DLG associated protein 4	0.181	0.00509331
205661_s_at	FLAD1	flavin adenine dinucleotide synthetase 1	0.159	0.00509331
235594_at			-0.216	0.00509331
235817_at	TMEM184A	transmembrane protein 184A	-0.264	0.00509331
239795_at			-0.277	0.00509331
241975_at	MIR100HG	mir-100-let-7a-2 cluster host gene	-0.368	0.00509331
219319_at	HIF3A	hypoxia inducible factor 3 alpha subunit	-0.394	0.00509331
1555953_at	SLC19A1	solute carrier family 19 member 1	-0.416	0.00509331
219607_s_at	MS4A4A	membrane spanning 4-domains A4A	0.366	0.00510505
227665_at			-0.137	0.00510505
71933_at	WNT6	Wnt family member 6	-0.211	0.00510505
1555952_at	SLC19A1	solute carrier family 19 member 1	-0.239	0.00510505
236600_at	SPG20	spastic paraplegia 20 (Troyer syndrome)	-0.244	0.00510505
228582_x_at	MALAT1	metastasis associated lung adenocarcinoma transcript 1 (non-protein coding)	-0.412	0.00510505
235709_at	GAS2L3	growth arrest specific 2 like 3	-0.437	0.00510505
222292_at	CD40	CD40 molecule	0.355	0.00511682
222852_at	C10orf88	chromosome 10 open reading frame 88	-0.127	0.00511682
238606_at	ZNF747	zinc finger protein 747	-0.171	0.00511682
233310_at			-0.366	0.00511682
204496_at	STRN3	striatin 3	0.16	0.00512861
222143_s_at	MTMR14	myotubularin related protein 14	-0.126	0.00512861
201501_s_at	GRSF1	G-rich RNA sequence binding factor 1	-0.144	0.00512861
89476_r_at	NPEPL1	aminopeptidase-like 1	-0.16	0.00512861
216347_s_at	PPP1R13B	protein phosphatase 1 regulatory subunit 13B	-0.17	0.00512861
227135_at	NAAA	N-acylethanolamine acid amidase	-0.237	0.00512861
1556255_a_at	LOC400756	uncharacterized LOC400756	-0.284	0.00512861
1562894_at			-0.361	0.00512861
244612_at			-0.369	0.00512861
221233_s_at	FAM135A	family with sequence similarity 135 member A	-0.477	0.00512861
213138_at	ARID5A	AT-rich interaction domain 5A	0.257	0.00514044
203284_s_at	HS2ST1	heparan sulfate 2-O-sulfotransferase 1	-0.181	0.00514044
214293_at	2021-09-11	septin 11	-0.202	0.00514044
216867_s_at	PDGFA	platelet derived growth factor subunit A	-0.414	0.00514044
1554771_at			-0.453	0.00514044
1552470_a_at	ABHD11	abhydrolase domain containing 11	-0.536	0.00514044
208964_s_at	MIR1908///FADS1	microRNA 1908///fatty acid desaturase 1	0.211	0.00515229
202743_at	PIK3R3	phosphoinositide-3-kinase regulatory subunit 3	-0.282	0.00515229
1556536_at	LOC729224	uncharacterized LOC729224	-0.432	0.00515229
235278_at	MACROD2	MACRO domain containing 2	-0.495	0.00515229
205984_at	CRHBP	corticotropin releasing hormone binding protein	-0.497	0.00515229
222773_s_at	GALNT12	polypeptide N-acetylgalactosaminyltransferase 12	-0.545	0.00515229
211726_s_at	FMO2	flavin containing monooxygenase 2	0.493	0.00516416
219574_at	2021-03-01	membrane associated ring-CH-type finger 1	0.299	0.00516416
223327_x_at	GOLGA2P10	golgin A2 pseudogene 10	0.275	0.00516416
1552279_a_at	SLC46A1	solute carrier family 46 member 1	-0.17	0.00516416
229951_x_at			-0.26	0.00516416
243382_at	LOC101928647	uncharacterized LOC101928647	-0.367	0.00516416
223722_at	DNAJC12	DnaJ heat shock protein family (Hsp40) member C12	-0.462	0.00516416
217251_x_at			0.356	0.00517607
235198_at	OSTM1	osteopetrosis associated transmembrane protein 1	0.214	0.00517607
1553111_a_at	KBTBD6	kelch repeat and BTB domain containing 6	-0.289	0.00517607
230882_at	DLX6-AS1	DLX6 antisense RNA 1	0.515	0.005188
212902_at	SEC24A	SEC24 homolog A, COPII coat complex component	0.182	0.005188
200978_at	MDH1	malate dehydrogenase 1	0.161	0.005188
237878_at			-0.318	0.005188
1565746_at	IPO5P1	importin 5 pseudogene 1	-0.389	0.005188
220312_at	FAM83E	family with sequence similarity 83 member E	-0.42	0.005188
209999_x_at	SOCS1	suppressor of cytokine signaling 1	0.37	0.00519996
212269_s_at	MCM3AP	minichromosome maintenance complex component 3 associated protein	-0.159	0.00519996
207105_s_at	PIK3R2	phosphoinositide-3-kinase regulatory subunit 2	-0.175	0.00519996
243017_at	USP27X-AS1	USP27X antisense RNA 1 (head to head)	-0.26	0.00519996
221792_at	RAB6B	RAB6B, member RAS oncogene family	-0.264	0.00519996
1555988_a_at	LINC00661	long intergenic non-protein coding RNA 661	-0.33	0.00519996
1562789_at	ZNF229	zinc finger protein 229	-0.373	0.00519996
205897_at	NFATC4	nuclear factor of activated T-cells 4	-0.383	0.00519996
243799_x_at	ANGPTL3	angiopoietin like 3	-0.401	0.00519996
224914_s_at	SARNP	SAP domain containing ribonucleoprotein	0.142	0.00521195
224600_at	CGGBP1	CGG triplet repeat binding protein 1	-0.171	0.00521195
204738_s_at	KRIT1	KRIT1, ankyrin repeat containing	-0.219	0.00521195
231481_at	CCNB3	cyclin B3	-0.326	0.00521195
215943_at	KIAA1661	KIAA1661 protein	-0.511	0.00521195
212885_at	MPHOSPH10	M-phase phosphoprotein 10	0.129	0.00522396
218341_at	PPCS	phosphopantothenoylcysteine synthetase	-0.176	0.00522396
207464_at	AHCYL1	adenosylhomocysteinase like 1	-0.278	0.00522396
231342_at	B4GALT6	beta-1,4-galactosyltransferase 6	-0.317	0.00522396
1557761_s_at	LOC400794	uncharacterized LOC400794	-0.428	0.00522396
215589_at			0.304	0.005236
217001_x_at	HLA-DOA	major histocompatibility complex, class II, DO alpha	-0.346	0.005236
227347_x_at	HES4	hes family bHLH transcription factor 4	0.385	0.00524807
216417_x_at	HOXB9	homeobox B9	-0.338	0.00524807
211526_s_at	RTEL1-TNFRSF6B///RTEL1	RTEL1-TNFRSF6B readthrough (NMD candidate)///regulator of telomere elongation helicase 1	-0.374	0.00524807
1562904_s_at	FAM86B3P	family with sequence similarity 86, member A pseudogene	-0.434	0.00524807
1557527_at			0.345	0.00526017
226822_at	STOX2	storkhead box 2	0.305	0.00526017
55065_at	MARK4	microtubule affinity regulating kinase 4	0.172	0.00526017
223219_s_at	CNOT10	CCR4-NOT transcription complex subunit 10	-0.157	0.00526017
213190_at	COG7	component of oligomeric golgi complex 7	-0.247	0.00526017
244122_at	MGST3	microsomal glutathione S-transferase 3	-0.259	0.00526017
1553457_at	LINC00269	long intergenic non-protein coding RNA 269	-0.344	0.00526017
221077_at	ARMC4	armadillo repeat containing 4	-0.267	0.0052723
1554098_at	SPIN3	spindlin family member 3	-0.301	0.0052723
224137_at	CACNG7	calcium voltage-gated channel auxiliary subunit gamma 7	-0.309	0.0052723
210100_s_at	ABCA2	ATP binding cassette subfamily A member 2	-0.388	0.0052723
237394_at			-0.444	0.0052723
203087_s_at	KIF2A	kinesin family member 2A	0.203	0.00528445
221781_s_at	DNAJC10	DnaJ heat shock protein family (Hsp40) member C10	-0.225	0.00528445
243748_at			-0.303	0.00528445
1558612_a_at	ATP1A4	ATPase Na+/K+ transporting subunit alpha 4	-0.406	0.00528445
215917_at	RAD21L1	RAD21 cohesin complex component like 1	-0.441	0.00528445
204158_s_at	TCIRG1	T-cell immune regulator 1, ATPase H+ transporting V0 subunit a3	0.308	0.00529663
211340_s_at	MIR6756///MCAM	microRNA 6756///melanoma cell adhesion molecule	-0.243	0.00529663
242302_at	PDS5B	PDS5 cohesin associated factor B	-0.327	0.00529663
1564544_x_at			-0.365	0.00529663
1568877_a_at	ACBD5	acyl-CoA binding domain containing 5	-0.202	0.00530884
223158_s_at	NEK6	NIMA related kinase 6	-0.234	0.00530884
1569503_at	HEATR5B	HEAT repeat containing 5B	-0.259	0.00530884
1554308_s_at	GABRA2	gamma-aminobutyric acid type A receptor alpha2 subunit	-0.43	0.00530884
38158_at	ESPL1	extra spindle pole bodies like 1, separase	0.259	0.00532108
231205_at			0.204	0.00532108
213748_at	TRIM66	tripartite motif containing 66	-0.184	0.00532108
232645_at	LOC153684	uncharacterized LOC153684	-0.228	0.00532108
243755_at	PRLR	prolactin receptor	-0.391	0.00532108
1560257_at	LOC101928988	uncharacterized LOC101928988	-0.407	0.00532108
1566638_at			-0.442	0.00532108
222932_at	EHF	ETS homologous factor	0.487	0.00533335
1553686_at	C18orf25	chromosome 18 open reading frame 25	0.351	0.00533335
212453_at	KIF1BP	KIF1 binding protein	-0.138	0.00533335
202142_at	COPS8	COP9 signalosome subunit 8	-0.15	0.00533335
222744_s_at	TMLHE	trimethyllysine hydroxylase, epsilon	-0.229	0.00533335
204104_at	SNAPC2	small nuclear RNA activating complex polypeptide 2	-0.24	0.00533335
1569935_at	ZNF664	zinc finger protein 664	-0.229	0.00534564
215576_at			-0.276	0.00534564
205392_s_at	CCL15-CCL14///CCL14	CCL15-CCL14 readthrough (NMD candidate)///C-C motif chemokine ligand 14	-0.474	0.00534564
207945_s_at	CSNK1D	casein kinase 1 delta	0.17	0.00535797
225172_at	CRAMP1	cramped chromatin regulator homolog 1	-0.134	0.00535797
201932_at	LRRC41	leucine rich repeat containing 41	-0.24	0.00535797
233571_x_at	PPDPF	pancreatic progenitor cell differentiation and proliferation factor	-0.244	0.00535797
1554772_at	EFCAB13	EF-hand calcium binding domain 13	-0.276	0.00535797
242826_at			-0.293	0.00535797
242006_at	LCA5	LCA5, lebercilin	-0.313	0.00535797
1553547_at			-0.36	0.00535797
219310_at	SYNDIG1	synapse differentiation inducing 1	-0.371	0.00535797
229818_at	SVOP	SV2 related protein	-0.407	0.00535797
214472_at	HIST1H3F///HIST1H3B///HIST1H3H///HIST1H3J///HIST1H3G///HIST1H3I///HIST1H3E///HIST1H3C///HIST1H3D///HIST1H3A///HIST1H2AD	histone cluster 1, H3f///histone cluster 1, H3b///histone cluster 1, H3h///histone cluster 1, H3j///histone cluster 1, H3g///histone cluster 1, H3i///histone cluster 1, H3e///histone cluster 1, H3c///histone cluster 1, H3d///histone cluster 1, H3a///histone cluster 1, H2ad	0.48	0.00537032
211258_s_at	TGFA	transforming growth factor alpha	0.348	0.00537032
203839_s_at	TNK2	tyrosine kinase non receptor 2	0.272	0.00537032
221708_s_at	UNC45A	unc-45 myosin chaperone A	0.135	0.00537032
242365_at			-0.183	0.00537032
224261_at			-0.238	0.00537032
234375_x_at			-0.378	0.00537032
1555787_at	C11orf63	chromosome 11 open reading frame 63	-0.415	0.00537032
217390_x_at			0.234	0.0053827
238155_at			-0.249	0.0053827
208417_at	FGF6	fibroblast growth factor 6	-0.299	0.0053827
213974_at	ADAMTSL3	ADAMTS like 3	-0.313	0.0053827
224371_at	ADAMTSL1	ADAMTS like 1	-0.315	0.0053827
226258_at	AMN1	antagonist of mitotic exit network 1 homolog	-0.32	0.0053827
228448_at	MAP6	microtubule associated protein 6	-0.369	0.0053827
229749_at	ANO4	anoctamin 4	-0.462	0.0053827
214324_at	GP2	glycoprotein 2	-0.543	0.0053827
205212_s_at	ACAP1	ArfGAP with coiled-coil, ankyrin repeat and PH domains 1	0.366	0.00539511
226118_at	CENPO	centromere protein O	0.333	0.00539511
233651_s_at	MPND	MPN domain containing	-0.271	0.00539511
202662_s_at	ITPR2	inositol 1,4,5-trisphosphate receptor type 2	-0.285	0.00539511
221050_s_at	GTPBP2	GTP binding protein 2	0.175	0.00540754
1556967_at	ZDHHC14	zinc finger DHHC-type containing 14	-0.495	0.00540754
208547_at	HIST1H2BB	histone cluster 1, H2bb	0.399	0.00542001
39650_s_at	PCNX2	pecanex homolog 2 (Drosophila)	-0.184	0.00542001
221484_at	B4GALT5	beta-1,4-galactosyltransferase 5	-0.198	0.00542001
1554740_a_at	IPP	intracisternal A particle-promoted polypeptide	-0.217	0.00542001
224039_at	FAM186B	family with sequence similarity 186 member B	-0.284	0.00542001
1556229_at			-0.362	0.00542001
1565715_at			-0.38	0.00542001
210434_x_at	JTB	jumping translocation breakpoint	-0.153	0.0054325
221545_x_at	MED16	mediator complex subunit 16	-0.205	0.0054325
208051_s_at	PAIP1	poly(A) binding protein interacting protein 1	-0.221	0.0054325
235773_at	ZIK1	zinc finger protein interacting with K protein 1	-0.264	0.0054325
221049_s_at	POLL	polymerase (DNA) lambda	-0.305	0.0054325
215533_s_at	UBE4B	ubiquitination factor E4B	0.249	0.00544503
208636_at	ACTN1	actinin alpha 1	0.254	0.00545758
37425_g_at	CCHCR1	coiled-coil alpha-helical rod protein 1	-0.166	0.00545758
205184_at	GNG4	G protein subunit gamma 4	-0.432	0.00545758
230318_at	SERPINA1	serpin family A member 1	-0.473	0.00545758
238769_at			0.267	0.00547016
227375_at	ANKRD13C	ankyrin repeat domain 13C	-0.124	0.00547016
231059_x_at	SCAND1	SCAN domain containing 1	-0.158	0.00547016
209544_at	RIPK2	receptor interacting serine/threonine kinase 2	-0.239	0.00547016
1558041_a_at	KIAA0895L	KIAA0895 like	-0.257	0.00547016
243504_at	TRDMT1	tRNA aspartic acid methyltransferase 1	-0.309	0.00547016
208085_s_at	ARHGAP6	Rho GTPase activating protein 6	-0.351	0.00547016
242236_at			-0.378	0.00547016
208019_at	ZNF157	zinc finger protein 157	-0.425	0.00547016
226585_at	NEIL2	nei like DNA glycosylase 2	-0.35	0.00548277
224234_at			-0.398	0.00548277
231304_at	PPP3R2	protein phosphatase 3 regulatory subunit B, beta	-0.398	0.00548277
1559029_at	LOC286154	uncharacterized LOC286154	-0.414	0.00548277
214842_s_at	ALB	albumin	-0.496	0.00548277
207406_at	CYP7A1	cytochrome P450 family 7 subfamily A member 1	-0.519	0.00548277
203464_s_at	EPN2-IT1///EPN2	EPN2 intronic transcript 1///epsin 2	0.182	0.00549541
201334_s_at	ARHGEF12	Rho guanine nucleotide exchange factor 12	-0.174	0.00549541
219972_s_at	PCNX4	pecanex homolog 4 (Drosophila)	-0.199	0.00549541
227885_at	FOXN3-AS1	FOXN3 antisense RNA 1	-0.298	0.00549541
227127_at	TMEM110-MUSTN1///TMEM110	TMEM110-MUSTN1 readthrough///transmembrane protein 110	-0.36	0.00549541
237479_at			-0.371	0.00549541
1570359_at	DDX3Y	DEAD-box helicase 3, Y-linked	-0.471	0.00549541
235229_at			0.46	0.00550808
1564590_a_at	OFCC1	orofacial cleft 1 candidate 1	0.412	0.00550808
208727_s_at	CDC42	cell division cycle 42	0.34	0.00550808
227883_at	CCDC71L	coiled-coil domain containing 71-like	0.312	0.00550808
207416_s_at	NFATC3	nuclear factor of activated T-cells 3	0.18	0.00550808
209148_at	RXRB	retinoid X receptor beta	-0.125	0.00550808
218344_s_at	RCOR3	REST corepressor 3	-0.179	0.00550808
243828_at			-0.262	0.00550808
219591_at	CEND1	cell cycle exit and neuronal differentiation 1	-0.328	0.00550808
221341_s_at	OR1D5	olfactory receptor family 1 subfamily D member 5	-0.426	0.00550808
234235_at			-0.481	0.00550808
214914_at	FAM13C	family with sequence similarity 13 member C	-0.522	0.00550808
206442_at	SEMG1	semenogelin I	-0.598	0.00550808
229926_at	MIR3682	microRNA 3682	0.21	0.00552077
1558719_s_at	RPAIN	RPA interacting protein	-0.193	0.00552077
1569136_at	MGAT4A	mannosyl (alpha-1,3-)-glycoprotein beta-1,4-N-acetylglucosaminyltransferase, isozyme A	-0.321	0.00552077
204964_s_at	SSPN	sarcospan	-0.358	0.00552077
236135_at	PNPLA7	patatin like phospholipase domain containing 7	-0.424	0.00552077
206096_at	ZNF35	zinc finger protein 35	-0.141	0.0055335
224069_x_at	P2RX2	purinergic receptor P2X 2	-0.354	0.0055335
224158_s_at	TRIQK	triple QxxK/R motif containing	-0.391	0.0055335
204850_s_at	DCX	doublecortin	-0.435	0.0055335
204548_at	STAR	steroidogenic acute regulatory protein	0.537	0.00554626
231078_at	SLC25A37	solute carrier family 25 member 37	0.412	0.00554626
244433_at			0.188	0.00554626
222789_at	RSBN1	round spermatid basic protein 1	-0.123	0.00554626
243423_at	TNIP1	TNFAIP3 interacting protein 1	-0.261	0.00554626
1561334_at	LOC285181	uncharacterized LOC285181	-0.319	0.00554626
203009_at	BCAM	basal cell adhesion molecule (Lutheran blood group)	-0.419	0.00554626
220829_s_at	B3GALT1	beta-1,3-galactosyltransferase 1	-0.439	0.00554626
229331_at	SPATA18	spermatogenesis associated 18	-0.456	0.00554626
243205_at			0.362	0.00555904
226400_at	CDC42	cell division cycle 42	0.205	0.00555904
209422_at	PHF20	PHD finger protein 20	-0.147	0.00555904
200620_at	TMEM59	transmembrane protein 59	-0.159	0.00555904
1569973_at	SEPT7P2	septin 7 pseudogene 2	-0.213	0.00555904
242862_x_at			-0.239	0.00555904
235653_s_at	THAP6	THAP domain containing 6	-0.244	0.00555904
238157_at			-0.367	0.00555904
232309_at	LOC202181	SUMO interacting motifs containing 1 pseudogene	-0.427	0.00555904
209437_s_at	SPON1	spondin 1	-0.462	0.00555904
221360_s_at	GHSR	growth hormone secretagogue receptor	-0.365	0.00557186
212187_x_at	PTGDS	prostaglandin D2 synthase	0.571	0.0055847
244363_at	ROS1	ROS proto-oncogene 1, receptor tyrosine kinase	0.466	0.0055847
213571_s_at	EIF4E2	eukaryotic translation initiation factor 4E family member 2	0.182	0.0055847
1562274_at	LOC101928446	uncharacterized LOC101928446	-0.423	0.0055847
222268_x_at	MUC5B	mucin 5B, oligomeric mucus/gel-forming	-0.461	0.0055847
213381_at	VSTM4	V-set and transmembrane domain containing 4	-0.516	0.0055847
1553205_at	C20orf166-AS1	C20orf166 antisense RNA 1	-0.205	0.00559758
235227_at	STXBP5	syntaxin binding protein 5	-0.316	0.00559758
216149_at	LRRC37BP1	leucine rich repeat containing 37B pseudogene 1	-0.36	0.00559758
221138_s_at			-0.397	0.00559758
239381_at	KLK7	kallikrein related peptidase 7	0.53	0.00561048
226706_at	FLJ23867///QSOX1	uncharacterized protein FLJ23867///quiescin sulfhydryl oxidase 1	0.295	0.00561048
211956_s_at	EIF1	eukaryotic translation initiation factor 1	0.128	0.00561048
65718_at	ADGRA2	adhesion G protein-coupled receptor A2	-0.233	0.00561048
1563142_at	LOC105373418	uncharacterized LOC105373418	-0.346	0.00561048
241481_at	FAM81A	family with sequence similarity 81 member A	-0.372	0.00561048
234369_at	OR4F29///OR4F21///OR4F16///OR4F3	olfactory receptor family 4 subfamily F member 29///olfactory receptor family 4 subfamily F member 21///olfactory receptor family 4 subfamily F member 16///olfactory receptor family 4 subfamily F member 3	-0.3	0.00562341
236086_at			-0.304	0.00562341
225054_x_at	LINC00674	long intergenic non-protein coding RNA 674	-0.329	0.00562341
220382_s_at	ARHGAP28	Rho GTPase activating protein 28	0.474	0.00563638
207528_s_at	SLC7A11	solute carrier family 7 member 11	0.351	0.00563638
235130_at	PANK2	pantothenate kinase 2	0.265	0.00563638
214327_x_at	LOC101928826///TPT1	uncharacterized LOC101928826///tumor protein, translationally-controlled 1	-0.158	0.00563638
224151_s_at	AK3	adenylate kinase 3	-0.216	0.00563638
239419_at	PTPRA	protein tyrosine phosphatase, receptor type A	-0.28	0.00563638
1556804_s_at	POLR3B	RNA polymerase III subunit B	-0.442	0.00563638
231187_at	SLC28A1	solute carrier family 28 member 1	-0.602	0.00563638
203781_at	MRPL33	mitochondrial ribosomal protein L33	-0.179	0.00564937
211666_x_at	SNORD83B///SNORD139///RPL3	small nucleolar RNA, C/D box 83B///small nucleolar RNA, C/D box 139///ribosomal protein L3	-0.19	0.00564937
232346_at	LOC388692	uncharacterized LOC388692	-0.243	0.00564937
217606_at			-0.326	0.00564937
224062_x_at	KLK4	kallikrein related peptidase 4	-0.411	0.00564937
1554386_at	CST9	cystatin 9	-0.422	0.00564937
237648_x_at			-0.508	0.00564937
233250_x_at	FOXRED2	FAD dependent oxidoreductase domain containing 2	0.425	0.00566239
239908_at			0.276	0.00566239
1558124_at	NUDCD2	NudC domain containing 2	-0.367	0.00566239
226674_at	SHISA4	shisa family member 4	-0.403	0.00566239
229381_at	C1orf64	chromosome 1 open reading frame 64	-0.444	0.00566239
244887_at			0.46	0.00567545
205857_at	SLC18A2	solute carrier family 18 member A2	0.426	0.00567545
203734_at	FOXJ2	forkhead box J2	0.13	0.00567545
1566809_a_at			-0.236	0.00567545
207944_at	OCM2	oncomodulin 2	-0.415	0.00567545
45749_at	FAM65A	family with sequence similarity 65 member A	-0.148	0.00568853
204084_s_at	CLN5	ceroid-lipofuscinosis, neuronal 5	-0.165	0.00568853
235611_at	SREK1	splicing regulatory glutamic acid and lysine rich protein 1	-0.199	0.00568853
217319_x_at	CYP4A22///CYP4A11	cytochrome P450 family 4 subfamily A member 22///cytochrome P450 family 4 subfamily A member 11	-0.343	0.00568853
207804_s_at	FCN2	ficolin 2	-0.43	0.00568853
236141_at	HAND2-AS1	HAND2 antisense RNA 1 (head to head)	-0.496	0.00568853
204965_at	GC	GC, vitamin D binding protein	-0.708	0.00568853
235768_at	SH3RF2	SH3 domain containing ring finger 2	0.379	0.00570164
219000_s_at	DSCC1	DNA replication and sister chromatid cohesion 1	0.349	0.00570164
242157_at	CHD9	chromodomain helicase DNA binding protein 9	0.205	0.00570164
234611_at	LGALS8-AS1	LGALS8 antisense RNA 1	-0.21	0.00570164
229557_at	MEG3	maternally expressed 3 (non-protein coding)	-0.302	0.00570164
224327_s_at	DGAT2	diacylglycerol O-acyltransferase 2	-0.403	0.00570164
207126_x_at	UGT1A1///UGT1A4///UGT1A9///UGT1A6///UGT1A8///UGT1A10	UDP glucuronosyltransferase family 1 member A1///UDP glucuronosyltransferase family 1 member A4///UDP glucuronosyltransferase family 1 member A9///UDP glucuronosyltransferase family 1 member A6///UDP glucuronosyltransferase family 1 member A8///UDP glucuronosyltransferase family 1 member A10	0.608	0.00571479
210162_s_at	NFATC1	nuclear factor of activated T-cells 1	0.24	0.00571479
226871_s_at	ATG4D	autophagy related 4D cysteine peptidase	0.169	0.00571479
212547_at	BRD3	bromodomain containing 3	-0.133	0.00571479
228941_at	ALG10B///ALG10	ALG10B, alpha-1,2-glucosyltransferase///ALG10, alpha-1,2-glucosyltransferase	-0.289	0.00571479
233707_at			-0.34	0.00571479
233851_s_at	TOR3A	torsin family 3 member A	0.324	0.00572796
205926_at	IL27RA	interleukin 27 receptor subunit alpha	0.235	0.00572796
222702_x_at	CRIPT	CXXC repeat containing interactor of PDZ3 domain	0.134	0.00572796
1566581_at			-0.3	0.00572796
227401_at	IL17D	interleukin 17D	-0.338	0.00572796
221217_s_at	RBFOX1	RNA binding protein, fox-1 homolog 1	-0.367	0.00572796
215694_at	SPATA5L1	spermatogenesis associated 5 like 1	0.231	0.00574116
205510_s_at	FLJ10038	uncharacterized protein FLJ10038	-0.175	0.00574116
210621_s_at	RASA1	RAS p21 protein activator 1	-0.178	0.00574116
241724_x_at			-0.233	0.00574116
241700_at	ZFHX4	zinc finger homeobox 4	-0.284	0.00574116
1555192_at	ZNF277	zinc finger protein 277	-0.283	0.0057544
230990_at	KIF13A	kinesin family member 13A	-0.389	0.0057544
237719_x_at	RGS7BP	regulator of G-protein signaling 7 binding protein	-0.463	0.0057544
208770_s_at	EIF4EBP2	eukaryotic translation initiation factor 4E binding protein 2	-0.14	0.00576766
219720_s_at	GPATCH2L	G-patch domain containing 2 like	-0.231	0.00576766
244146_at	DTWD1	DTW domain containing 1	-0.304	0.00576766
1553642_at	C9orf163	chromosome 9 open reading frame 163	-0.339	0.00576766
47553_at	WHRN	whirlin	-0.351	0.00576766
234702_x_at	CFTR	cystic fibrosis transmembrane conductance regulator	-0.527	0.00576766
212875_s_at	C2CD2	C2 calcium dependent domain containing 2	-0.172	0.00578096
230927_at			-0.285	0.00578096
210460_s_at	PSMD4	proteasome 26S subunit, non-ATPase 4	0.168	0.00579429
232511_at			-0.204	0.00579429
243660_at			-0.291	0.00579429
228104_at	PLXNA4	plexin A4	-0.38	0.00579429
233045_at			-0.469	0.00579429
224694_at	ANTXR1	anthrax toxin receptor 1	0.334	0.00580764
228107_at	C8orf88	chromosome 8 open reading frame 88	-0.258	0.00580764
1558578_a_at	LOC101930655///C7orf73///SLC13A4	uncharacterized LOC101930655///chromosome 7 open reading frame 73///solute carrier family 13 member 4	-0.28	0.00580764
222577_at	CCDC90B	coiled-coil domain containing 90B	-0.286	0.00580764
239703_at			-0.299	0.00580764
208389_s_at	SLC1A2	solute carrier family 1 member 2	-0.38	0.00580764
238559_at	LOC101927402	uncharacterized LOC101927402	0.338	0.00582103
1563357_at			0.263	0.00582103
226263_at	SNRNP48	small nuclear ribonucleoprotein U11/U12 subunit 48	-0.163	0.00582103
208208_at	MYH13	myosin heavy chain 13	-0.457	0.00582103
203757_s_at	CEACAM6	carcinoembryonic antigen related cell adhesion molecule 6	1.025	0.00583445
205786_s_at	ITGAM	integrin subunit alpha M	0.279	0.00583445
201337_s_at	VAMP3	vesicle associated membrane protein 3	0.264	0.00583445
209702_at	FTO	fat mass and obesity associated	-0.182	0.00583445
206668_s_at	SCAMP1	secretory carrier membrane protein 1	-0.186	0.00583445
241407_at			-0.211	0.00583445
236262_at	MMRN2	multimerin 2	-0.298	0.00583445
1556092_s_at	HEMK1	HemK methyltransferase family member 1	-0.349	0.00583445
213651_at	INPP5J	inositol polyphosphate-5-phosphatase J	-0.425	0.00583445
1562529_s_at			0.282	0.0058479
228087_at	CCDC126	coiled-coil domain containing 126	-0.166	0.0058479
209112_at	CDKN1B	cyclin dependent kinase inhibitor 1B	-0.19	0.0058479
215467_x_at	LOC647070	nascent polypeptide-associated complex subunit alpha, muscle-specific form-like	-0.211	0.0058479
221104_s_at	NIPSNAP3B	nipsnap homolog 3B	-0.234	0.0058479
1558613_at			-0.303	0.0058479
215959_at			-0.305	0.0058479
244161_at			-0.342	0.0058479
203609_s_at	ALDH5A1	aldehyde dehydrogenase 5 family member A1	-0.424	0.0058479
233139_at			-0.481	0.0058479
224724_at	SULF2	sulfatase 2	0.356	0.00586138
206109_at	FUT1	fucosyltransferase 1 (H blood group)	0.267	0.00586138
223020_at	CLPTM1L	CLPTM1 like	0.206	0.00586138
1553612_at	ZNF354B	zinc finger protein 354B	-0.183	0.00586138
215232_at	ARHGAP44	Rho GTPase activating protein 44	-0.216	0.00586138
223685_s_at	LOC101928524///PRPF18	uncharacterized LOC101928524///pre-mRNA processing factor 18	-0.225	0.00586138
234436_x_at	OBP2A	odorant binding protein 2A	-0.323	0.00586138
230823_at			-0.389	0.00586138
231532_at	NCAM1	neural cell adhesion molecule 1	-0.41	0.00586138
214008_at	TWF1	twinfilin actin binding protein 1	0.392	0.00587489
212974_at	DENND3	DENN domain containing 3	0.211	0.00587489
202900_s_at	NUP88	nucleoporin 88	0.195	0.00587489
211546_x_at	SNCA	synuclein alpha	0.189	0.00587489
1552274_at	PXK	PX domain containing serine/threonine kinase like	-0.241	0.00587489
204902_s_at	ATG4B	autophagy related 4B cysteine peptidase	-0.241	0.00587489
1553815_a_at	TCEANC	transcription elongation factor A N-terminal and central domain containing	-0.266	0.00587489
1564639_at	LOC100291323	uncharacterized LOC100291323	-0.266	0.00587489
235944_at	HMCN1	hemicentin 1	0.45	0.00588844
208455_at	NECTIN1	nectin cell adhesion molecule 1	0.351	0.00588844
228006_at	PTEN	phosphatase and tensin homolog	-0.173	0.00588844
242717_at			-0.256	0.00588844
229832_x_at	SH3TC1	SH3 domain and tetratricopeptide repeats 1	-0.278	0.00588844
237478_at	LOC399900	uncharacterized LOC399900	-0.331	0.00588844
1559756_at	LOC399716	uncharacterized LOC399716	-0.374	0.00588844
203178_at	GATM	glycine amidinotransferase	-0.491	0.00588844
239218_at	PDE1C	phosphodiesterase 1C	-0.429	0.00590201
216034_at	ZNF280A	zinc finger protein 280A	0.365	0.00591562
1559201_a_at			0.244	0.00591562
209705_at	MTF2	metal response element binding transcription factor 2	-0.139	0.00591562
244376_at	METTL7A	methyltransferase like 7A	-0.313	0.00591562
237983_at			-0.364	0.00591562
216106_at	LOC145678	uncharacterized LOC145678	-0.384	0.00591562
1568643_a_at	LOC101927934	uncharacterized LOC101927934	-0.485	0.00591562
202362_at	RAP1A	RAP1A, member of RAS oncogene family	0.19	0.00592925
212549_at	STAT5B	signal transducer and activator of transcription 5B	-0.158	0.00592925
1555332_at	TPH2	tryptophan hydroxylase 2	-0.468	0.00592925
206199_at	CEACAM7	carcinoembryonic antigen related cell adhesion molecule 7	-0.728	0.00592925
208082_x_at			-0.166	0.00594292
222777_s_at	WHSC1	Wolf-Hirschhorn syndrome candidate 1	-0.201	0.00594292
241808_at	ZC2HC1A	zinc finger C2HC-type containing 1A	-0.207	0.00594292
220663_at	IL1RAPL1	interleukin 1 receptor accessory protein like 1	-0.309	0.00594292
1566502_at			-0.338	0.00594292
242001_at			-0.359	0.00594292
213416_at	ITGA4	integrin subunit alpha 4	0.291	0.00595662
240697_at	LOC100996345	uncharacterized LOC100996345	-0.422	0.00595662
234893_s_at	DNAH6	dynein axonemal heavy chain 6	-0.426	0.00595662
243416_at			0.33	0.00597035
225451_at	GRIPAP1	GRIP1 associated protein 1	0.281	0.00597035
229255_x_at	GOSR2	golgi SNAP receptor complex member 2	-0.16	0.00597035
1559167_x_at	MPV17L	MPV17 mitochondrial inner membrane protein like	-0.209	0.00597035
1555058_a_at	LPGAT1	lysophosphatidylglycerol acyltransferase 1	-0.24	0.00597035
230083_at	USP53	ubiquitin specific peptidase 53	-0.268	0.00597035
1554580_a_at	WWP2	WW domain containing E3 ubiquitin protein ligase 2	-0.332	0.00597035
1553640_at	XKR6	XK related 6	-0.39	0.00597035
233514_x_at	TEX11	testis expressed 11	-0.394	0.00597035
201554_x_at	GYG1	glycogenin 1	0.194	0.00598412
235096_at	LEO1	LEO1 homolog, Paf1/RNA polymerase II complex component	0.159	0.00598412
203486_s_at	ARMC8	armadillo repeat containing 8	0.111	0.00598412
1566476_at			-0.373	0.00598412
231582_at	CDHR3	cadherin related family member 3	-0.4	0.00598412
1562754_at	LOC339260	uncharacterized LOC339260	-0.408	0.00598412
237224_at	LINC00853	long intergenic non-protein coding RNA 853	-0.428	0.00598412
233243_at			-0.236	0.00599791
210688_s_at	CPT1A	carnitine palmitoyltransferase 1A	-0.245	0.00599791
209837_at	AP4M1	adaptor related protein complex 4 mu 1 subunit	-0.25	0.00599791
231369_at	ZNF333	zinc finger protein 333	-0.307	0.00599791
1555746_at	CD79B	CD79b molecule	-0.415	0.00599791
238727_at	LOC440934	uncharacterized LOC440934	0.415	0.00601174
242970_at	DIP2B	disco interacting protein 2 homolog B	0.229	0.00601174
1557116_at	APOL6	apolipoprotein L6	0.2	0.00601174
202357_s_at	CFB	complement factor B	-0.499	0.00601174
204398_s_at	EML2	echinoderm microtubule associated protein like 2	0.176	0.0060256
218640_s_at	PLEKHF2	pleckstrin homology and FYVE domain containing 2	0.25	0.00603949
235425_at	SGO2	shugoshin 2	0.241	0.00603949
225959_s_at	ZNRF1	zinc and ring finger 1, E3 ubiquitin protein ligase	0.19	0.00603949
233784_at	LOC101927769	uncharacterized LOC101927769	-0.28	0.00603949
210717_at			-0.287	0.00603949
243317_at			-0.39	0.00603949
240559_at	IZUMO2	IZUMO family member 2	-0.426	0.00603949
232481_s_at	SLITRK6	SLIT and NTRK like family member 6	0.522	0.00605341
230428_at			0.317	0.00605341
228312_at	PI16	peptidase inhibitor 16	-0.255	0.00605341
230671_at			-0.289	0.00605341
235100_at			-0.447	0.00605341
233823_at	FAM184B	family with sequence similarity 184 member B	-0.476	0.00605341
207681_at	CXCR3	C-X-C motif chemokine receptor 3	0.397	0.00606736
212581_x_at	GAPDH	glyceraldehyde-3-phosphate dehydrogenase	0.177	0.00606736
222264_at	HNRNPUL2	heterogeneous nuclear ribonucleoprotein U like 2	-0.18	0.00606736
242965_at			-0.231	0.00606736
219743_at	HEY2	hes related family bHLH transcription factor with YRPW motif 2	-0.315	0.00606736
215622_x_at	PHF7	PHD finger protein 7	-0.214	0.00608135
221913_at	SIRT3	sirtuin 3	-0.231	0.00608135
215866_at			-0.251	0.00608135
244152_at	IQCJ-SCHIP1-AS1	IQCJ-SCHIP1 readthrough antisense RNA 1	-0.339	0.00608135
217483_at	FOLH1	folate hydrolase (prostate-specific membrane antigen) 1	-0.394	0.00608135
213845_at	GRIK2	glutamate ionotropic receptor kainate type subunit 2	-0.474	0.00608135
1552897_a_at	KCNG3	potassium voltage-gated channel modifier subfamily G member 3	0.438	0.00609537
211140_s_at	CASP2	caspase 2	0.333	0.00609537
227467_at	RDH10	retinol dehydrogenase 10 (all-trans)	0.319	0.00609537
209989_at	ZNF268	zinc finger protein 268	-0.197	0.00609537
242669_at	UFM1	ubiquitin fold modifier 1	-0.197	0.00609537
217620_s_at	PIK3CB	phosphatidylinositol-4,5-bisphosphate 3-kinase catalytic subunit beta	-0.215	0.00609537
231235_at	NKTR	natural killer cell triggering receptor	-0.313	0.00609537
1569983_at	LINC00566	long intergenic non-protein coding RNA 566	-0.413	0.00609537
1560180_at			-0.418	0.00609537
244723_at	ACSM2A	acyl-CoA synthetase medium-chain family member 2A	-0.467	0.00609537
205378_s_at	ACHE	acetylcholinesterase (Cartwright blood group)	-0.469	0.00609537
229831_at	CNTN3	contactin 3	-0.576	0.00609537
228155_at	FAM213A	family with sequence similarity 213 member A	0.266	0.00610942
223088_x_at	ECHDC1	ethylmalonyl-CoA decarboxylase 1	0.195	0.00610942
222870_s_at	B3GNT2	UDP-GlcNAc:betaGal beta-1,3-N-acetylglucosaminyltransferase 2	0.162	0.00610942
227442_at	COX18	COX18, cytochrome c oxidase assembly factor	-0.135	0.00610942
227264_at	TRAF6	TNF receptor associated factor 6	-0.197	0.00610942
239699_s_at	PMS2P5///PMS2P1	PMS1 homolog 2, mismatch repair system component pseudogene 5///PMS1 homolog 2, mismatch repair system component pseudogene 1	-0.225	0.00610942
1558949_at	TNRC18	trinucleotide repeat containing 18	-0.237	0.00610942
235570_at	RBMS3	RNA binding motif single stranded interacting protein 3	-0.314	0.00610942
239513_at	ADORA2A-AS1	ADORA2A antisense RNA 1	-0.395	0.00610942
235029_at	GINS4	GINS complex subunit 4	0.393	0.0061235
218430_s_at	RFX7	regulatory factor X7	0.224	0.0061235
227640_s_at	RP9P///RP9	retinitis pigmentosa 9 pseudogene///retinitis pigmentosa 9 (autosomal dominant)	-0.131	0.0061235
241336_at			-0.263	0.0061235
241628_at			-0.394	0.0061235
240483_at	LOC100287610///ZNF717	zinc finger protein 717-like///zinc finger protein 717	-0.457	0.0061235
210065_s_at	UPK1B	uroplakin 1B	0.646	0.00613762
231538_at	C11orf1	chromosome 11 open reading frame 1	-0.277	0.00613762
238369_s_at	LINC01607	long intergenic non-protein coding RNA 1607	-0.342	0.00613762
1564207_at	LINC00957	long intergenic non-protein coding RNA 957	-0.175	0.00615177
1558792_x_at	AP2A1	adaptor related protein complex 2 alpha 1 subunit	-0.232	0.00615177
231882_at			-0.275	0.00615177
202896_s_at	SIRPA	signal regulatory protein alpha	0.205	0.00616595
224679_at	MESDC2	mesoderm development candidate 2	0.13	0.00616595
211115_x_at	GEMIN2	gem nuclear organelle associated protein 2	0.126	0.00616595
212721_at	SREK1	splicing regulatory glutamic acid and lysine rich protein 1	-0.117	0.00616595
217618_x_at	HUS1	HUS1 checkpoint clamp component	-0.166	0.00616595
235443_at	CKMT2-AS1	CKMT2 antisense RNA 1	-0.217	0.00616595
227879_at	ALKBH7	alkB homolog 7	-0.348	0.00616595
235393_at			-0.356	0.00616595
206594_at	PASK	PAS domain containing serine/threonine kinase	-0.367	0.00616595
1553883_at	ZNF99	zinc finger protein 99	-0.421	0.00616595
240489_at			-0.434	0.00616595
207085_x_at	CSF2RA	colony stimulating factor 2 receptor alpha subunit	0.369	0.00618016
204287_at	SYNGR1	synaptogyrin 1	-0.224	0.00618016
214765_s_at	NAAA	N-acylethanolamine acid amidase	-0.291	0.00618016
221183_at	LOC100507388	uncharacterized LOC100507388	-0.415	0.00618016
1568736_s_at	DLGAP1	DLG associated protein 1	-0.463	0.00618016
208980_s_at	UBC	ubiquitin C	0.16	0.00619441
224373_s_at	ND4	NADH dehydrogenase, subunit 4 (complex I)	-0.162	0.00619441
238378_at	GPRIN3	GPRIN family member 3	-0.358	0.00619441
1559116_s_at			-0.399	0.00619441
1554568_at	DYNLRB1	dynein light chain roadblock-type 1	-0.408	0.00619441
224025_s_at	ATG7	autophagy related 7	0.187	0.00620869
219123_at	ZNF232	zinc finger protein 232	-0.187	0.00620869
225010_at	CCDC6	coiled-coil domain containing 6	-0.225	0.00620869
214931_s_at	SRPK2	SRSF protein kinase 2	0.189	0.006223
236961_at			-0.162	0.006223
1554339_a_at	COG3	component of oligomeric golgi complex 3	-0.287	0.006223
210121_at	B3GALT2	beta-1,3-galactosyltransferase 2	-0.544	0.006223
205513_at	TCN1	transcobalamin 1	0.64	0.00623735
218481_at	EXOSC5	exosome component 5	0.268	0.00623735
242693_at			-0.215	0.00623735
207494_s_at	ZNF76	zinc finger protein 76	-0.342	0.00623735
1559228_at	CLU	clusterin	-0.356	0.00623735
217842_at	C7orf55-LUC7L2///LUC7L2	C7orf55-LUC7L2 readthrough///LUC7 like 2, pre-mRNA splicing factor	-0.167	0.00625173
225026_at	CHD6	chromodomain helicase DNA binding protein 6	-0.196	0.00625173
1562755_at			-0.335	0.00625173
1569855_at	LOC101928306	uncharacterized LOC101928306	-0.388	0.00625173
238638_at	SLC37A2	solute carrier family 37 member 2	0.303	0.00626614
202780_at	OXCT1	3-oxoacid CoA-transferase 1	0.297	0.00626614
1554470_s_at	ZBTB44	zinc finger and BTB domain containing 44	-0.166	0.00626614
1558342_x_at	DIXDC1	DIX domain containing 1	-0.324	0.00626614
209144_s_at	CBFA2T2	CBFA2/RUNX1 translocation partner 2	-0.33	0.00626614
1553534_at	NLRP10	NLR family pyrin domain containing 10	-0.348	0.00626614
230773_at	ZNF385D	zinc finger protein 385D	-0.349	0.00626614
235849_at	SCARA5	scavenger receptor class A member 5	-0.528	0.00626614
229484_at	PPM1J	protein phosphatase, Mg2+/Mn2+ dependent 1J	0.457	0.00628058
224796_at	ASAP1	ArfGAP with SH3 domain, ankyrin repeat and PH domain 1	0.18	0.00628058
218514_at	SMG8	SMG8, nonsense mediated mRNA decay factor	0.116	0.00628058
211068_x_at	LOC101930591///FAM21C	uncharacterized LOC101930591///family with sequence similarity 21 member C	-0.127	0.00628058
234667_at			-0.269	0.00628058
234618_at			-0.347	0.00628058
243145_at			-0.373	0.00628058
243073_at			-0.389	0.00628058
226226_at	TMEM45B	transmembrane protein 45B	-0.592	0.00628058
213393_at	MFSD9	major facilitator superfamily domain containing 9	-0.176	0.00629506
218850_s_at	LIMD1	LIM domains containing 1	-0.196	0.00629506
219261_at	C7orf26	chromosome 7 open reading frame 26	-0.238	0.00629506
1559702_at			-0.362	0.00629506
1557277_a_at	LINC01016	long intergenic non-protein coding RNA 1016	-0.422	0.00629506
230557_at	XRRA1	X-ray radiation resistance associated 1	-0.423	0.00629506
240137_at			0.522	0.00630957
217469_at	IGH	immunoglobulin heavy locus	0.362	0.00630957
1555852_at	PSMB8-AS1	PSMB8 antisense RNA 1 (head to head)	0.238	0.00630957
212878_s_at	KLC1	kinesin light chain 1	0.185	0.00630957
208174_x_at	ZRSR2	zinc finger CCCH-type, RNA binding motif and serine/arginine rich 2	-0.128	0.00630957
213861_s_at	METTL21B	methyltransferase like 21B	-0.16	0.00630957
224673_at	LENG8	leukocyte receptor cluster member 8	-0.181	0.00630957
1556533_at	LINC00868	long intergenic non-protein coding RNA 868	-0.267	0.00630957
1552522_at	TIGD4	tigger transposable element derived 4	-0.329	0.00630957
242852_at	LOC285147	uncharacterized LOC285147	-0.353	0.00630957
234065_at			-0.357	0.00630957
238298_at	LINC00845	long intergenic non-protein coding RNA 845	0.425	0.00632412
223476_s_at	C12orf65	chromosome 12 open reading frame 65	0.278	0.00632412
38964_r_at	WAS	Wiskott-Aldrich syndrome	0.229	0.00632412
218842_at	RPAP3	RNA polymerase II associated protein 3	0.174	0.00632412
221786_at	C6orf120	chromosome 6 open reading frame 120	-0.149	0.00632412
218661_at	NAA60	N(alpha)-acetyltransferase 60, NatF catalytic subunit	-0.155	0.00632412
223692_at	NMNAT1	nicotinamide nucleotide adenylyltransferase 1	-0.207	0.00632412
240162_at	LINC01511	long intergenic non-protein coding RNA 1511	-0.324	0.00632412
1564940_at			-0.364	0.00632412
227339_at	RGMB	repulsive guidance molecule family member b	-0.444	0.00632412
211873_s_at	PCDHGA9	protocadherin gamma subfamily A, 9	0.288	0.0063387
229418_at	FAM222B	family with sequence similarity 222 member B	-0.162	0.0063387
210316_at	FLT4	fms related tyrosine kinase 4	-0.321	0.0063387
1566030_at			-0.424	0.0063387
222594_s_at	SPATS2	spermatogenesis associated serine rich 2	0.214	0.00635331
229260_at	C5orf15	chromosome 5 open reading frame 15	-0.316	0.00635331
240395_at	LOC100128727///DGKI	uncharacterized LOC100128727///diacylglycerol kinase iota	-0.377	0.00635331
1570430_at			-0.378	0.00635331
1562787_at			-0.394	0.00635331
216011_at	SLC39A9	solute carrier family 39 member 9	-0.443	0.00635331
239287_at	LOC102724714	uncharacterized LOC102724714	0.329	0.00636796
214169_at	SUN1	Sad1 and UNC84 domain containing 1	0.289	0.00636796
218409_s_at	DNAJC1	DnaJ heat shock protein family (Hsp40) member C1	-0.172	0.00636796
222587_s_at	GALNT7	polypeptide N-acetylgalactosaminyltransferase 7	-0.342	0.00636796
205734_s_at	AFF3	AF4/FMR2 family member 3	-0.377	0.00636796
216985_s_at	STX3	syntaxin 3	-0.385	0.00636796
1556226_at			-0.397	0.00636796
219230_at	TMEM100	transmembrane protein 100	-0.428	0.00636796
219265_at	MOB3B	MOB kinase activator 3B	0.292	0.00638263
217751_at	GSTK1	glutathione S-transferase kappa 1	-0.208	0.00638263
243898_at			-0.345	0.00638263
215573_at	CAT	catalase	-0.359	0.00638263
230284_at	MYOM3	myomesin 3	-0.431	0.00638263
231797_at	SIX4	SIX homeobox 4	0.484	0.00639735
213374_x_at	HIBCH	3-hydroxyisobutyryl-CoA hydrolase	-0.16	0.00639735
217423_at			-0.344	0.00639735
238677_at	WDR36	WD repeat domain 36	0.291	0.0064121
204071_s_at	TOPORS	TOP1 binding arginine/serine rich protein	0.16	0.0064121
222115_x_at	GLYR1	glyoxylate reductase 1 homolog	-0.237	0.0064121
236212_at			-0.315	0.0064121
207021_at	ZPBP	zona pellucida binding protein	-0.355	0.0064121
238984_at	REG4	regenerating family member 4	-0.485	0.0064121
204052_s_at	SFRP4	secreted frizzled related protein 4	0.565	0.00642688
212585_at	OSBPL8	oxysterol binding protein like 8	0.166	0.00642688
218604_at	LEMD3	LEM domain containing 3	0.128	0.00642688
206782_s_at	DNAJC4	DnaJ heat shock protein family (Hsp40) member C4	-0.2	0.00642688
213264_at	PCBP2	poly(rC) binding protein 2	-0.21	0.00642688
230214_at	MRVI1	murine retrovirus integration site 1 homolog	-0.294	0.00642688
240743_at			-0.332	0.00642688
210091_s_at	DTNA	dystrobrevin alpha	-0.451	0.00642688
227658_s_at	PLEKHA3	pleckstrin homology domain containing A3	-0.148	0.00644169
235526_at	SOX6	SRY-box 6	-0.186	0.00644169
231987_at	CARMN	cardiac mesoderm enhancer-associated non-coding RNA	-0.281	0.00644169
1556269_at	MYT1	myelin transcription factor 1	-0.389	0.00644169
229254_at	MFSD4A	major facilitator superfamily domain containing 4A	-0.473	0.00644169
206198_s_at	CEACAM7	carcinoembryonic antigen related cell adhesion molecule 7	-0.852	0.00644169
208744_x_at	HSPH1	heat shock protein family H (Hsp110) member 1	0.311	0.00645654
238551_at	FUT11	fucosyltransferase 11	0.263	0.00645654
203206_at	FAM53B	family with sequence similarity 53 member B	0.142	0.00645654
238995_at	SULT1A1	sulfotransferase family 1A member 1	-0.195	0.00645654
213474_at	KCTD7///RABGEF1	potassium channel tetramerization domain containing 7///RAB guanine nucleotide exchange factor 1	-0.213	0.00645654
231003_at	SLC35B3	solute carrier family 35 member B3	-0.247	0.00645654
239335_at	ZNF710	zinc finger protein 710	-0.254	0.00645654
242999_at	ARHGEF7	Rho guanine nucleotide exchange factor 7	-0.341	0.00645654
208388_at	NR2E3	nuclear receptor subfamily 2 group E member 3	-0.378	0.00645654
227596_at	FLJ37453	uncharacterized LOC729614	-0.4	0.00645654
207695_s_at	IGSF1	immunoglobulin superfamily member 1	-0.406	0.00645654
207250_at	SIX6	SIX homeobox 6	-0.412	0.00645654
223877_at	C1QTNF7	C1q and tumor necrosis factor related protein 7	-0.463	0.00645654
217709_at			-0.512	0.00645654
211657_at	CEACAM6	carcinoembryonic antigen related cell adhesion molecule 6	0.956	0.00647143
200951_s_at	CCND2	cyclin D2	0.511	0.00647143
228055_at	NAPSB	napsin B aspartic peptidase, pseudogene	0.484	0.00647143
202235_at	SLC16A1	solute carrier family 16 member 1	0.346	0.00647143
219316_s_at	FLVCR2	feline leukemia virus subgroup C cellular receptor family member 2	0.258	0.00647143
204003_s_at	NUPL2	nucleoporin like 2	0.182	0.00647143
219980_at	ABHD18	abhydrolase domain containing 18	-0.189	0.00647143
238069_at	LOC101927365	uncharacterized LOC101927365	-0.22	0.00647143
243902_at			-0.273	0.00647143
1558790_s_at	ZNF252P-AS1	ZNF252P antisense RNA 1	-0.312	0.00647143
242620_at			-0.317	0.00647143
207390_s_at	SMTN	smoothelin	-0.328	0.00647143
243774_at	MUC20	mucin 20, cell surface associated	-0.34	0.00647143
233154_at			-0.463	0.00647143
1559471_s_at	D21S2088E	D21S2088E	-0.251	0.00648634
239838_at	ZNF776	zinc finger protein 776	-0.312	0.00648634
244431_at	KLLN	killin, p53-regulated DNA replication inhibitor	-0.331	0.00648634
233578_at	C1orf101	chromosome 1 open reading frame 101	-0.371	0.00648634
244040_at	KCNN3	potassium calcium-activated channel subfamily N member 3	-0.385	0.00648634
244258_at			0.305	0.0065013
1563471_at	EPG5	ectopic P-granules autophagy protein 5 homolog	-0.281	0.0065013
213488_at	SNED1	sushi, nidogen and EGF like domains 1	-0.305	0.0065013
1564331_at	LOC100505555///ZNF846	uncharacterized LOC100505555///zinc finger protein 846	-0.359	0.0065013
40093_at	BCAM	basal cell adhesion molecule (Lutheran blood group)	-0.36	0.0065013
223427_s_at	EPB41L4B	erythrocyte membrane protein band 4.1 like 4B	-0.386	0.0065013
1556800_a_at			-0.433	0.0065013
217287_s_at	TRPC6	transient receptor potential cation channel subfamily C member 6	0.337	0.00651628
228620_at	LOC101927027	uncharacterized LOC101927027	0.321	0.00651628
220060_s_at	PARPBP	PARP1 binding protein	0.223	0.00651628
226779_at	LMBRD2	LMBR1 domain containing 2	-0.152	0.00651628
237389_at			-0.395	0.00651628
209854_s_at	KLK2	kallikrein related peptidase 2	-0.731	0.00651628
1557165_s_at	KLHL18	kelch like family member 18	0.264	0.00653131
202845_s_at	RALBP1	ralA binding protein 1	0.135	0.00653131
215754_at	SCARB2	scavenger receptor class B member 2	-0.168	0.00653131
238636_at	CACNA1C	calcium voltage-gated channel subunit alpha1 C	-0.308	0.00653131
213014_at	MAPK8IP1	mitogen-activated protein kinase 8 interacting protein 1	-0.384	0.00653131
224480_s_at	GPAT3	glycerol-3-phosphate acyltransferase 3	0.412	0.00654636
204228_at	PPIH	peptidylprolyl isomerase H	0.187	0.00654636
233408_at	PREX2	phosphatidylinositol-3,4,5-trisphosphate dependent Rac exchange factor 2	-0.425	0.00654636
217191_x_at			-0.177	0.00656145
236580_at			-0.208	0.00656145
218489_s_at	ALAD	aminolevulinate dehydratase	-0.24	0.00656145
244018_at			-0.24	0.00656145
212259_s_at	PBXIP1	PBX homeobox interacting protein 1	-0.256	0.00656145
204559_s_at	LSM7	LSM7 homolog, U6 small nuclear RNA and mRNA degradation associated	0.225	0.00657658
212984_at	ATF2	activating transcription factor 2	-0.184	0.00657658
1562849_at			-0.193	0.00657658
212228_s_at	COQ9	coenzyme Q9	-0.228	0.00657658
222643_s_at	BBS1	Bardet-Biedl syndrome 1	-0.32	0.00657658
221124_s_at	VSX1	visual system homeobox 1	-0.337	0.00657658
244057_s_at	VSTM4	V-set and transmembrane domain containing 4	-0.383	0.00657658
221585_at	CACNG4	calcium voltage-gated channel auxiliary subunit gamma 4	-0.416	0.00657658
1552583_s_at	ABCC13	ATP binding cassette subfamily C member 13 (pseudogene)	-0.439	0.00657658
234119_at			-0.447	0.00657658
238096_at	LOC284023	uncharacterized LOC284023	0.216	0.00659174
1555436_a_at	AFF4	AF4/FMR2 family member 4	-0.184	0.00659174
1555469_a_at	CLASP2	cytoplasmic linker associated protein 2	-0.251	0.00659174
214979_at			-0.3	0.00659174
1568644_at	ZNF208	zinc finger protein 208	-0.474	0.00659174
210437_at	MAGEA9B///MAGEA9	MAGE family member A9B///MAGE family member A9	0.376	0.00660693
202285_s_at	TACSTD2	tumor-associated calcium signal transducer 2	0.363	0.00660693
216640_s_at	PDIA6	protein disulfide isomerase family A member 6	0.214	0.00660693
1557729_at	GRK5	G protein-coupled receptor kinase 5	-0.22	0.00660693
209884_s_at	SLC4A7	solute carrier family 4 member 7	-0.233	0.00660693
1566602_at	RPUSD3	RNA pseudouridylate synthase domain containing 3	-0.245	0.00660693
1560939_at	PCOLCE-AS1	PCOLCE antisense RNA 1	-0.261	0.00660693
237516_at			-0.324	0.00660693
231386_at	FAM228A	family with sequence similarity 228 member A	-0.395	0.00660693
1560390_s_at	LINC00663	long intergenic non-protein coding RNA 663	-0.416	0.00660693
207222_at	LOC100652777///PLA2G10	group 10 secretory phospholipase A2-like///phospholipase A2 group X	-0.451	0.00660693
1563054_at			-0.461	0.00660693
216373_at	TAPT1	transmembrane anterior posterior transformation 1	-0.476	0.00660693
244721_at	TP53INP1	tumor protein p53 inducible nuclear protein 1	0.344	0.00662217
227599_at	MB21D2	Mab-21 domain containing 2	0.189	0.00662217
1557053_s_at	UBE2G2	ubiquitin conjugating enzyme E2 G2	-0.153	0.00662217
225320_at	MCU	mitochondrial calcium uniporter	-0.177	0.00662217
243995_at	PTAR1	protein prenyltransferase alpha subunit repeat containing 1	-0.238	0.00662217
215358_x_at	ZNF37BP	zinc finger protein 37B, pseudogene	-0.259	0.00662217
211580_s_at	PIK3R3	phosphoinositide-3-kinase regulatory subunit 3	-0.35	0.00662217
210399_x_at	FUT6	fucosyltransferase 6	-0.425	0.00662217
211325_x_at	DSTNP2	destrin, actin depolymerizing factor pseudogene 2	-0.188	0.00663743
233658_at			-0.24	0.00663743
240274_at			-0.268	0.00663743
231961_at	RBPMS	RNA binding protein with multiple splicing	-0.3	0.00663743
220830_at	IMPG2	interphotoreceptor matrix proteoglycan 2	-0.382	0.00663743
230307_at	SLC25A21-AS1	SLC25A21 antisense RNA 1	-0.395	0.00663743
205473_at	ATP6V1B1	ATPase H+ transporting V1 subunit B1	-0.566	0.00663743
224348_s_at	HOTS	H19 opposite tumor suppressor	-0.569	0.00663743
204739_at	CENPC	centromere protein C	0.141	0.00665273
242449_at			-0.196	0.00665273
233241_at	KIZ	kizuna centrosomal protein	-0.292	0.00665273
242265_at	BRD8	bromodomain containing 8	-0.295	0.00665273
244767_at	FRA10AC1	fragile site, folic acid type, rare, fra(10)(q23.3) or fra(10)(q24.2) candidate 1	-0.368	0.00665273
220170_at	FHL5	four and a half LIM domains 5	-0.427	0.00665273
212344_at	SULF1	sulfatase 1	0.443	0.00666807
206525_at	GABRR1	gamma-aminobutyric acid type A receptor rho1 subunit	0.344	0.00666807
40420_at	STK10	serine/threonine kinase 10	0.169	0.00666807
202529_at	PRPSAP1	phosphoribosyl pyrophosphate synthetase associated protein 1	0.132	0.00666807
230620_at	USP27X	ubiquitin specific peptidase 27, X-linked	-0.192	0.00666807
231116_at			-0.234	0.00666807
1562826_at	PLCE1-AS2	PLCE1 antisense RNA 2	-0.285	0.00666807
223681_s_at	PATJ	PATJ, crumbs cell polarity complex component	-0.339	0.00666807
242789_at	PDE1A	phosphodiesterase 1A	-0.403	0.00666807
201574_at	ETF1	eukaryotic translation termination factor 1	0.136	0.00668344
226240_at	TADA2B	transcriptional adaptor 2B	-0.156	0.00668344
1554050_at	SMPDL3B	sphingomyelin phosphodiesterase acid like 3B	-0.23	0.00668344
230069_at	SFXN1	sideroflexin 1	0.242	0.00669885
209017_s_at	LONP1	lon peptidase 1, mitochondrial	-0.141	0.00669885
228959_at	PDK3	pyruvate dehydrogenase kinase 3	-0.236	0.00669885
230942_at	CMTM5	CKLF like MARVEL transmembrane domain containing 5	-0.257	0.00669885
214712_at	SNX29P2	sorting nexin 29 pseudogene 2	-0.309	0.00669885
221131_at	A4GNT	alpha-1,4-N-acetylglucosaminyltransferase	-0.342	0.00669885
1560547_at			-0.377	0.00669885
228801_at	ORMDL1	ORMDL sphingolipid biosynthesis regulator 1	-0.166	0.00671429
216105_x_at	PTPA	protein phosphatase 2 phosphatase activator	-0.174	0.00671429
234720_s_at	TOB2	transducer of ERBB2, 2	-0.294	0.00671429
1559924_at	LOC102723757	uncharacterized LOC102723757	-0.338	0.00671429
1566605_at	TEX9	testis expressed 9	-0.386	0.00671429
231609_at	C10orf82	chromosome 10 open reading frame 82	-0.387	0.00671429
217819_at	GOLGA7	golgin A7	0.146	0.00672977
227502_at	KIAA1147	KIAA1147	-0.184	0.00672977
215560_x_at	MTRF1L	mitochondrial translational release factor 1 like	-0.275	0.00672977
202404_s_at	COL1A2	collagen type I alpha 2 chain	0.459	0.00674528
228301_x_at	NDUFB10	NADH:ubiquinone oxidoreductase subunit B10	-0.153	0.00674528
222672_at	LYRM4	LYR motif containing 4	-0.249	0.00674528
231073_at	C1orf168	chromosome 1 open reading frame 168	-0.416	0.00674528
243543_at			0.347	0.00676083
210204_s_at	CNOT4	CCR4-NOT transcription complex subunit 4	0.289	0.00676083
226712_at	SSR1	signal sequence receptor subunit 1	-0.154	0.00676083
208658_at	PDIA4	protein disulfide isomerase family A member 4	-0.196	0.00676083
1568986_x_at	PIGT	phosphatidylinositol glycan anchor biosynthesis class T	-0.204	0.00676083
241269_at			-0.41	0.00676083
237193_s_at	LOC101927668	uncharacterized LOC101927668	-0.411	0.00676083
237056_at	INSC	inscuteable homolog (Drosophila)	-0.455	0.00676083
229437_at	MIR155///MIR155HG	microRNA 155///MIR155 host gene	0.419	0.00677642
208954_s_at	LARP4B	La ribonucleoprotein domain family member 4B	-0.134	0.00677642
235452_at			-0.168	0.00677642
1570022_at			-0.326	0.00677642
222240_s_at	ISYNA1	inositol-3-phosphate synthase 1	-0.399	0.00677642
1558941_at	ZNF704	zinc finger protein 704	-0.42	0.00677642
243665_s_at	CELF4	CUGBP, Elav-like family member 4	-0.472	0.00677642
215476_at			-0.291	0.00679204
224054_at			-0.35	0.00679204
227387_at	NSMCE4A	NSE4 homolog A, SMC5-SMC6 complex component	-0.364	0.00679204
230477_at	PARD6G-AS1	PARD6G antisense RNA 1	-0.377	0.00679204
1556404_a_at	ZNRF2P1	zinc and ring finger 2 pseudogene 1	-0.437	0.00679204
236440_at	NETO1	neuropilin and tolloid like 1	0.399	0.00680769
224794_s_at	CERCAM	cerebral endothelial cell adhesion molecule	0.312	0.00680769
203653_s_at	COIL	coilin	0.21	0.00680769
229316_at	KXD1	KxDL motif containing 1	-0.237	0.00680769
1559882_at	SAMHD1	SAM and HD domain containing deoxynucleoside triphosphate triphosphohydrolase 1	0.343	0.00682339
220088_at	C5AR1	complement component 5a receptor 1	0.278	0.00682339
208640_at	RAC1	ras-related C3 botulinum toxin substrate 1 (rho family, small GTP binding protein Rac1)	0.148	0.00682339
209997_x_at	PCM1	pericentriolar material 1	-0.176	0.00682339
201204_s_at	RRBP1	ribosome binding protein 1	-0.238	0.00682339
202617_s_at	MECP2	methyl-CpG binding protein 2	-0.273	0.00682339
234522_at			-0.371	0.00682339
207401_at	PROX1	prospero homeobox 1	-0.389	0.00682339
237566_at			-0.414	0.00682339
1561778_at			-0.44	0.00682339
241441_at			-0.532	0.00682339
227585_at	ATAD1	ATPase family, AAA domain containing 1	-0.177	0.00683912
240230_s_at	AGAP9	ArfGAP with GTPase domain, ankyrin repeat and PH domain 9	-0.283	0.00683912
1569039_s_at	ZNF677	zinc finger protein 677	-0.373	0.00683912
244422_at	LOC101928370	uncharacterized LOC101928370	-0.436	0.00683912
213042_s_at	ATP2A3	ATPase sarcoplasmic/endoplasmic reticulum Ca2+ transporting 3	-0.463	0.00683912
226272_at	RCAN3	RCAN family member 3	0.268	0.00685488
213822_s_at	UBE3B	ubiquitin protein ligase E3B	0.223	0.00685488
203268_s_at	DRG2	developmentally regulated GTP binding protein 2	0.174	0.00685488
208912_s_at	CNP	2',3'-cyclic nucleotide 3' phosphodiesterase	0.146	0.00685488
201447_at	TIA1	TIA1 cytotoxic granule-associated RNA binding protein	-0.173	0.00685488
225793_at	LIX1L	limb and CNS expressed 1 like	-0.22	0.00685488
217071_s_at	MTHFR	methylenetetrahydrofolate reductase (NAD(P)H)	-0.398	0.00685488
211803_at	CDK2	cyclin dependent kinase 2	-0.432	0.00685488
200963_x_at	RPL31	ribosomal protein L31	-0.144	0.00687068
225560_at	POMT2	protein O-mannosyltransferase 2	-0.185	0.00687068
237051_at			-0.197	0.00687068
214506_at	GPR182	G protein-coupled receptor 182	-0.248	0.00687068
212249_at	PIK3R1	phosphoinositide-3-kinase regulatory subunit 1	-0.264	0.00687068
232922_s_at	SLC17A9	solute carrier family 17 member 9	-0.207	0.00688652
1563715_at			-0.223	0.00688652
212110_at	SLC39A14	solute carrier family 39 member 14	-0.323	0.00688652
215973_at	HCG4B	HLA complex group 4B (non-protein coding)	-0.378	0.00688652
1554594_at	ARHGAP27	Rho GTPase activating protein 27	0.435	0.0069024
232036_at	KLC1	kinesin light chain 1	0.393	0.0069024
212497_at	MAPK1IP1L	mitogen-activated protein kinase 1 interacting protein 1 like	0.385	0.0069024
1557984_s_at	RPAP3	RNA polymerase II associated protein 3	0.217	0.0069024
224879_at	TMEM261	transmembrane protein 261	-0.192	0.0069024
219268_at	ETNK2	ethanolamine kinase 2	-0.303	0.0069024
230720_at	RNF182	ring finger protein 182	-0.336	0.0069024
207414_s_at	LOC100507472///PCSK6	uncharacterized LOC100507472///proprotein convertase subtilisin/kexin type 6	-0.498	0.0069024
212435_at	TRIM33	tripartite motif containing 33	-0.126	0.00691831
202802_at	DHPS	deoxyhypusine synthase	-0.186	0.00691831
240813_at			-0.269	0.00691831
212552_at	HPCAL1	hippocalcin like 1	-0.301	0.00691831
203835_at	LRRC32	leucine rich repeat containing 32	-0.346	0.00691831
216968_at	MASP2	mannan binding lectin serine peptidase 2	-0.394	0.00691831
214236_at			-0.4	0.00691831
235527_at	DLGAP1	DLG associated protein 1	-0.534	0.00691831
1562309_s_at	PHF21B	PHD finger protein 21B	-0.578	0.00691831
203108_at	GPRC5A	G protein-coupled receptor class C group 5 member A	0.766	0.00693426
225487_at	TMEM18	transmembrane protein 18	-0.166	0.00693426
1563646_a_at	TMEM67	transmembrane protein 67	-0.207	0.00693426
242879_x_at	AKT3	AKT serine/threonine kinase 3	-0.245	0.00693426
215660_s_at	MAST2	microtubule associated serine/threonine kinase 2	-0.282	0.00693426
214417_s_at	FETUB	fetuin B	-0.308	0.00693426
1562969_at	DNMBP	dynamin binding protein	-0.484	0.00693426
1554148_a_at	SLC33A1	solute carrier family 33 member 1	0.15	0.00695024
228332_s_at	C11orf31	chromosome 11 open reading frame 31	-0.141	0.00695024
228506_at	NSMCE4A	NSE4 homolog A, SMC5-SMC6 complex component	-0.236	0.00695024
224663_s_at	CFL2	cofilin 2	-0.276	0.00695024
241256_at	LOC101926934	uncharacterized LOC101926934	-0.386	0.00695024
206255_at	BLK	BLK proto-oncogene, Src family tyrosine kinase	0.461	0.00696627
201875_s_at	MPZL1	myelin protein zero like 1	0.184	0.00696627
202739_s_at	PHKB	phosphorylase kinase regulatory subunit beta	-0.137	0.00696627
213345_at	NFATC4	nuclear factor of activated T-cells 4	-0.218	0.00696627
239005_at			-0.253	0.00696627
1569932_at	NHSL2	NHS like 2	-0.365	0.00696627
1553318_at	RIBC1	RIB43A domain with coiled-coils 1	-0.405	0.00696627
213493_at	SNED1	sushi, nidogen and EGF like domains 1	-0.445	0.00696627
223111_x_at	ARID4B	AT-rich interaction domain 4B	-0.182	0.00698232
200675_at	CD81	CD81 molecule	-0.201	0.00698232
230913_at	ABCG1	ATP binding cassette subfamily G member 1	-0.218	0.00698232
226690_at	ADCYAP1R1	ADCYAP receptor type I	-0.306	0.00698232
1566201_at			-0.329	0.00698232
216534_at			-0.413	0.00698232
232944_at			-0.542	0.00698232
236646_at	TMEM52B	transmembrane protein 52B	0.482	0.00699842
219983_at	HRASLS	HRAS like suppressor	0.41	0.00699842
1557137_at	TMEM17	transmembrane protein 17	0.277	0.00699842
225773_at	RSPRY1	ring finger and SPRY domain containing 1	-0.123	0.00699842
242702_at	MMAA	methylmalonic aciduria (cobalamin deficiency) cblA type	-0.219	0.00699842
208402_at	IL17A	interleukin 17A	-0.38	0.00699842
1553593_a_at	TAL2	TAL bHLH transcription factor 2	-0.454	0.00699842
207920_x_at	ZFX	zinc finger protein, X-linked	0.246	0.00701455
218405_at	ABT1	activator of basal transcription 1	0.215	0.00701455
1560785_at	DYRK3	dual specificity tyrosine phosphorylation regulated kinase 3	-0.276	0.00701455
201691_s_at	TPD52	tumor protein D52	-0.343	0.00701455
221302_at	KLF15	Kruppel like factor 15	-0.38	0.00701455
220909_at	TRIM46	tripartite motif containing 46	-0.425	0.00701455
202422_s_at	ACSL4	acyl-CoA synthetase long-chain family member 4	0.253	0.00703072
222726_s_at	EXOC5	exocyst complex component 5	0.193	0.00703072
201039_s_at	RAD23A	RAD23 homolog A, nucleotide excision repair protein	0.171	0.00703072
226238_at	MCEE	methylmalonyl-CoA epimerase	0.154	0.00703072
223259_at	ORMDL3	ORMDL sphingolipid biosynthesis regulator 3	-0.253	0.00703072
242559_at			-0.381	0.00703072
207095_at	SLC10A2	solute carrier family 10 member 2	-0.401	0.00703072
1570039_at	TMSB15B	thymosin beta 15B	-0.408	0.00703072
230763_at	SPATA17	spermatogenesis associated 17	-0.441	0.00703072
212531_at	LCN2	lipocalin 2	0.841	0.00704693
237438_at			-0.193	0.00704693
244117_at			-0.478	0.00704693
218912_at	GCC1	GRIP and coiled-coil domain containing 1	-0.11	0.00706318
234694_at	CNTROB	centrobin, centriole duplication and spindle assembly protein	-0.238	0.00706318
216878_x_at	HAB1	B1 for mucin	-0.321	0.00706318
232073_at	PPFIA2	PTPRF interacting protein alpha 2	-0.348	0.00706318
228948_at	EPHA4	EPH receptor A4	0.494	0.00707946
213179_at	CNOT9	CCR4-NOT transcription complex subunit 9	0.132	0.00707946
223141_at	UCK1	uridine-cytidine kinase 1	-0.125	0.00707946
212863_x_at	CTBP1	C-terminal binding protein 1	-0.138	0.00707946
1557338_x_at	SUCLG2-AS1	SUCLG2 antisense RNA 1 (head to head)	-0.329	0.00707946
1557007_a_at	LOC105376530	uncharacterized LOC105376530	-0.396	0.00707946
206517_at	CDH16	cadherin 16	-0.752	0.00707946
222598_s_at	NAV2	neuron navigator 2	0.314	0.00709578
228152_s_at	DDX60L	DEAD-box helicase 60-like	0.227	0.00709578
212244_at	GCOM1///POLR2M	GRINL1A complex locus 1///RNA polymerase II subunit M	-0.152	0.00709578
225734_at	FBXO22	F-box protein 22	-0.157	0.00709578
226506_at	THSD4	thrombospondin type 1 domain containing 4	-0.307	0.00709578
234853_s_at	EFCAB6	EF-hand calcium binding domain 6	-0.389	0.00709578
1554812_at	CLDN20	claudin 20	0.324	0.00711214
209043_at	PAPSS1	3'-phosphoadenosine 5'-phosphosulfate synthase 1	0.195	0.00711214
201493_s_at	PUM2	pumilio RNA binding family member 2	0.114	0.00711214
229410_at	SLC35E1	solute carrier family 35 member E1	-0.143	0.00711214
1554348_s_at	CDKN2AIPNL	CDKN2A interacting protein N-terminal like	-0.23	0.00711214
216300_x_at	RARA	retinoic acid receptor alpha	-0.238	0.00711214
205946_at	VIPR2	vasoactive intestinal peptide receptor 2	-0.284	0.00711214
225155_at	SNORD50B///SNHG5///SNORD50A	small nucleolar RNA, C/D box 50B///small nucleolar RNA host gene 5///small nucleolar RNA, C/D box 50A	-0.293	0.00711214
232078_at	NECTIN2	nectin cell adhesion molecule 2	-0.351	0.00711214
222361_at	TUBBP5	tubulin beta pseudogene 5	0.372	0.00712853
207310_s_at	NOS1	nitric oxide synthase 1	0.347	0.00712853
218269_at	DROSHA	drosha ribonuclease III	0.141	0.00712853
222056_s_at	FAHD2A	fumarylacetoacetate hydrolase domain containing 2A	-0.142	0.00712853
223352_s_at	C17orf80	chromosome 17 open reading frame 80	-0.17	0.00712853
244674_at			-0.21	0.00712853
232466_at	CUL4A	cullin 4A	-0.227	0.00712853
1568983_a_at	GABPB1-AS1	GABPB1 antisense RNA 1	-0.277	0.00712853
244814_at	UGGT1	UDP-glucose glycoprotein glucosyltransferase 1	-0.301	0.00712853
243270_at	FAM205A	family with sequence similarity 205 member A	-0.397	0.00712853
207813_s_at	FDXR	ferredoxin reductase	0.261	0.00714496
208014_x_at			-0.349	0.00714496
207400_at	NPY5R	neuropeptide Y receptor Y5	-0.395	0.00714496
222784_at	SMOC1	SPARC related modular calcium binding 1	-0.451	0.00714496
202290_at	PDAP1	PDGFA associated protein 1	0.224	0.00716143
222894_x_at	NDUFAF5	NADH:ubiquinone oxidoreductase complex assembly factor 5	-0.13	0.00716143
211955_at	IPO5	importin 5	-0.168	0.00716143
228040_at	GLIDR	glioblastoma down-regulated RNA	-0.194	0.00716143
222517_at	AP3M1	adaptor related protein complex 3 mu 1 subunit	-0.196	0.00716143
203759_at	ST3GAL4	ST3 beta-galactoside alpha-2,3-sialyltransferase 4	-0.302	0.00716143
230664_at	H2BFXP	H2B histone family member X, pseudogene	-0.494	0.00716143
219066_at	PPCDC	phosphopantothenoylcysteine decarboxylase	0.209	0.00717794
227385_at	PLPP6	phospholipid phosphatase 6	-0.192	0.00717794
219154_at	TMEM120B	transmembrane protein 120B	-0.246	0.00717794
201802_at	SLC29A1	solute carrier family 29 member 1 (Augustine blood group)	-0.264	0.00717794
229493_at	HOXD-AS2	HOXD cluster antisense RNA 2	-0.382	0.00717794
1552957_at	DNAH6	dynein axonemal heavy chain 6	-0.387	0.00717794
238287_at	SLC7A13	solute carrier family 7 member 13	-0.425	0.00717794
1552542_s_at	TAGAP	T-cell activation RhoGTPase activating protein	0.372	0.00719449
205570_at	PIP4K2A	phosphatidylinositol-5-phosphate 4-kinase type 2 alpha	0.268	0.00719449
200099_s_at	SNORD73A///RPS3A	small nucleolar RNA, C/D box 73A///ribosomal protein S3A	-0.139	0.00719449
221595_at	RBM48	RNA binding motif protein 48	-0.219	0.00719449
1559544_s_at	LINC00441	long intergenic non-protein coding RNA 441	-0.245	0.00719449
223093_at	ANKH	ANKH inorganic pyrophosphate transport regulator	-0.249	0.00719449
232128_s_at	CLCN5	chloride voltage-gated channel 5	-0.31	0.00719449
203939_at	NT5E	5'-nucleotidase ecto	-0.317	0.00719449
241021_at			-0.348	0.00719449
1552296_at	BEST4	bestrophin 4	-0.452	0.00719449
240304_s_at	TMC5	transmembrane channel like 5	-0.855	0.00719449
1555611_s_at	MBD1	methyl-CpG binding domain protein 1	0.26	0.00721107
229167_at	PURA	purine rich element binding protein A	-0.163	0.00721107
203686_at	MPG	N-methylpurine DNA glycosylase	-0.164	0.00721107
211565_at	SH3GL3	SH3 domain containing GRB2 like 3, endophilin A3	-0.344	0.00721107
1556374_s_at	LOC105370622	uncharacterized LOC105370622	-0.35	0.00721107
1558601_at	TUSC7	tumor suppressor candidate 7 (non-protein coding)	-0.354	0.00721107
219872_at	FAM198B	family with sequence similarity 198 member B	-0.365	0.00721107
236044_at	PLPP4	phospholipid phosphatase 4	0.47	0.0072277
229337_at	USP2	ubiquitin specific peptidase 2	-0.374	0.0072277
228072_at	SYT12	synaptotagmin 12	-0.376	0.0072277
239431_at	TMED7-TICAM2///TICAM2	TMED7-TICAM2 readthrough///toll like receptor adaptor molecule 2	0.363	0.00724436
243338_at	CSNK1A1	casein kinase 1 alpha 1	0.25	0.00724436
228932_at	AGO3	argonaute 3, RISC catalytic component	-0.167	0.00724436
222691_at	SLC35B3	solute carrier family 35 member B3	-0.171	0.00724436
244037_at	LOC100507520	uncharacterized LOC100507520	-0.335	0.00724436
239349_at	C1QTNF7	C1q and tumor necrosis factor related protein 7	-0.342	0.00724436
1559437_at			-0.373	0.00724436
218479_s_at	XPO4	exportin 4	0.203	0.00726106
204207_s_at	RNGTT	RNA guanylyltransferase and 5'-phosphatase	0.16	0.00726106
223107_s_at	ZCCHC17	zinc finger CCHC-type containing 17	0.125	0.00726106
242607_at			-0.161	0.00726106
240169_at			-0.214	0.00726106
221887_s_at	WHRN	whirlin	-0.371	0.00726106
1569558_at			-0.453	0.00726106
232996_at	CCDC120	coiled-coil domain containing 120	0.368	0.0072778
225357_s_at	INO80	INO80 complex subunit	0.248	0.0072778
202849_x_at	GRK6	G protein-coupled receptor kinase 6	0.243	0.0072778
1554665_at	ZNF586	zinc finger protein 586	-0.254	0.0072778
1558220_at			-0.283	0.0072778
242163_at	THRAP3	thyroid hormone receptor associated protein 3	-0.332	0.0072778
233870_at	NAV1	neuron navigator 1	0.254	0.00729458
225036_at	TOMM5	translocase of outer mitochondrial membrane 5	0.183	0.00729458
233329_s_at	KRCC1	lysine rich coiled-coil 1	-0.174	0.00729458
221156_x_at	CCPG1	cell cycle progression 1	-0.21	0.00729458
1558075_at			-0.308	0.00729458
1569219_at			-0.366	0.00729458
219945_at	DDX25	DEAD-box helicase 25	-0.381	0.00729458
1569602_at	KANK2	KN motif and ankyrin repeat domains 2	-0.4	0.00729458
220068_at	VPREB3	pre-B lymphocyte 3	0.375	0.00731139
1554980_a_at	ATF3	activating transcription factor 3	0.275	0.00731139
226478_at	TM7SF3	transmembrane 7 superfamily member 3	0.241	0.00731139
213322_at	OARD1	O-acyl-ADP-ribose deacylase 1	-0.139	0.00731139
218538_s_at	MRS2	MRS2, magnesium transporter	-0.173	0.00731139
233788_at			-0.214	0.00731139
235106_at	MAML2	mastermind like transcriptional coactivator 2	-0.245	0.00731139
241526_at			-0.252	0.00731139
1555163_at			-0.272	0.00731139
240547_at			-0.299	0.00731139
232806_s_at	FAM131A	family with sequence similarity 131 member A	0.343	0.00732825
226599_at	FHDC1	FH2 domain containing 1	0.227	0.00732825
225304_s_at	NDUFA11	NADH:ubiquinone oxidoreductase subunit A11	0.199	0.00732825
210988_s_at	PRUNE1	prune exopolyphosphatase	-0.2	0.00732825
1560648_s_at	TSPYL1	TSPY like 1	-0.297	0.00732825
1555536_at	ANTXR2	anthrax toxin receptor 2	-0.335	0.00732825
202992_at	C7	complement component 7	-0.691	0.00732825
210022_at	PCGF1	polycomb group ring finger 1	0.24	0.00734514
203100_s_at	CDYL	chromodomain Y-like	0.197	0.00734514
212138_at	PDS5A	PDS5 cohesin associated factor A	0.155	0.00734514
1559023_a_at	EFCAB14	EF-hand calcium binding domain 14	-0.165	0.00734514
1558692_at	GLMP	glycosylated lysosomal membrane protein	-0.308	0.00734514
211302_s_at	PDE4B	phosphodiesterase 4B	0.336	0.00736207
204549_at	IKBKE	inhibitor of kappa light polypeptide gene enhancer in B-cells, kinase epsilon	0.183	0.00736207
203652_at	MAP3K11	mitogen-activated protein kinase kinase kinase 11	-0.133	0.00736207
208643_s_at	XRCC5	X-ray repair cross complementing 5	-0.152	0.00736207
228662_at	SOCS7	suppressor of cytokine signaling 7	-0.183	0.00736207
1557170_at	NEK8	NIMA related kinase 8	-0.206	0.00736207
228696_at	SLC45A3	solute carrier family 45 member 3	-0.351	0.00736207
205071_x_at	XRCC4	X-ray repair cross complementing 4	0.351	0.00737904
213120_at	UHRF1BP1L	UHRF1 binding protein 1 like	-0.283	0.00737904
231217_at	SLC13A3	solute carrier family 13 member 3	-0.407	0.00737904
233117_at	MAPT	microtubule associated protein tau	-0.423	0.00737904
213876_x_at	ZRSR2	zinc finger CCCH-type, RNA binding motif and serine/arginine rich 2	-0.132	0.00739605
227990_at	SLU7	SLU7 homolog, splicing factor	-0.132	0.00739605
228105_at			-0.155	0.00739605
1553569_at	COX2	cytochrome c oxidase subunit II	-0.162	0.00739605
200642_at	SOD1	superoxide dismutase 1, soluble	-0.166	0.00739605
235224_s_at	CAND1	cullin associated and neddylation dissociated 1	-0.229	0.00739605
203509_at	SORL1	sortilin related receptor 1	-0.286	0.00739605
204154_at	CDO1	cysteine dioxygenase type 1	-0.463	0.00739605
238021_s_at	CRNDE	colorectal neoplasia differentially expressed (non-protein coding)	0.468	0.0074131
1562378_s_at	PROM2	prominin 2	0.351	0.0074131
244029_at	LOC100131043	uncharacterized LOC100131043	0.277	0.0074131
212418_at	ELF1	E74 like ETS transcription factor 1	0.21	0.0074131
238676_at			-0.275	0.0074131
221930_at	PHF7	PHD finger protein 7	-0.321	0.0074131
1558447_at			-0.376	0.0074131
1553729_s_at	LRRC43	leucine rich repeat containing 43	-0.4	0.0074131
208738_x_at	LOC101929087///SUMO2///SUMO3	small ubiquitin-related modifier 2 pseudogene///small ubiquitin-like modifier 2///small ubiquitin-like modifier 3	0.136	0.00743019
230185_at	THAP9	THAP domain containing 9	-0.171	0.00743019
217865_at	RNF130	ring finger protein 130	-0.201	0.00743019
224882_at	ACSS1	acyl-CoA synthetase short-chain family member 1	-0.238	0.00743019
233448_s_at			-0.28	0.00743019
243127_x_at	DNASE1	deoxyribonuclease 1	-0.368	0.00743019
1560475_at	LOC100129455	uncharacterized LOC100129455	-0.369	0.00743019
224539_s_at	PCDHAC2	protocadherin alpha subfamily C, 2	-0.401	0.00743019
206751_s_at	PCYT1B	phosphate cytidylyltransferase 1, choline, beta	0.458	0.00744732
208967_s_at	AK2	adenylate kinase 2	0.174	0.00744732
239390_at	GTDC1	glycosyltransferase like domain containing 1	-0.188	0.00744732
235634_at	PURG	purine rich element binding protein G	-0.262	0.00744732
1558139_at	LOC100653149///LINC01296	uncharacterized LOC100653149///long intergenic non-protein coding RNA 1296	-0.313	0.00744732
242132_x_at			-0.34	0.00744732
222351_at	PPP2R1B	protein phosphatase 2 scaffold subunit Abeta	-0.37	0.00744732
232717_at	KALRN	kalirin, RhoGEF kinase	-0.398	0.00744732
206950_at	SCN9A	sodium voltage-gated channel alpha subunit 9	0.45	0.00746449
226746_s_at	UBE4B	ubiquitination factor E4B	0.333	0.00746449
233268_s_at	CHURC1	churchill domain containing 1	0.156	0.00746449
218154_at	GSDMD	gasdermin D	-0.191	0.00746449
227095_at	LEPROT	leptin receptor overlapping transcript	-0.194	0.00746449
226831_at	SLC25A46	solute carrier family 25 member 46	-0.198	0.00746449
230596_at	KALRN	kalirin, RhoGEF kinase	-0.286	0.00746449
224438_at			-0.335	0.00746449
239440_at	LOC100506858	uncharacterized LOC100506858	-0.394	0.00746449
1559770_at			-0.428	0.00746449
1564729_at	LOC101928666	uncharacterized LOC101928666	0.367	0.0074817
203935_at	ACVR1	activin A receptor type 1	0.158	0.0074817
231247_s_at	LOC727820	uncharacterized LOC727820	-0.227	0.0074817
209199_s_at	MEF2C	myocyte enhancer factor 2C	-0.274	0.0074817
201500_s_at	PPP1R11	protein phosphatase 1 regulatory inhibitor subunit 11	-0.148	0.00749894
210980_s_at	ASAH1	N-acylsphingosine amidohydrolase 1	-0.235	0.00749894
207549_x_at	CD46	CD46 molecule	-0.241	0.00749894
211958_at	IGFBP5	insulin like growth factor binding protein 5	-0.286	0.00749894
233070_at	ZNF197	zinc finger protein 197	-0.299	0.00749894
206064_s_at	PPIL2	peptidylprolyl isomerase like 2	-0.362	0.00749894
242135_at	LOC101930531///LOC101930288	uncharacterized LOC101930531///uncharacterized LOC101930288	-0.37	0.00749894
211818_s_at	LOC729966///PDE4C	uncharacterized LOC729966///phosphodiesterase 4C	-0.375	0.00749894
232151_at	MACC1	metastasis associated in colon cancer 1	-0.549	0.00749894
209905_at	HOXA10-HOXA9///MIR196B///HOXA9	HOXA10-HOXA9 readthrough///microRNA 196b///homeobox A9	-0.748	0.00749894
1563473_at			0.27	0.00751623
223095_at	MARVELD1	MARVEL domain containing 1	0.19	0.00751623
218565_at	SPOUT1	SPOUT domain containing methyltransferase 1	0.156	0.00751623
1562467_at			-0.283	0.00751623
221605_s_at	PIPOX	pipecolic acid and sarcosine oxidase	-0.306	0.00751623
231196_x_at	LINC00202-1	long intergenic non-protein coding RNA 202-1	-0.311	0.00751623
243740_at			0.304	0.00753356
209935_at	ATP2C1	ATPase secretory pathway Ca2+ transporting 1	0.197	0.00753356
226345_at	ARL5B	ADP ribosylation factor like GTPase 5B	0.16	0.00753356
228008_at	ARID3A	AT-rich interaction domain 3A	-0.22	0.00753356
215512_at	2021-03-06	membrane associated ring-CH-type finger 6	-0.308	0.00753356
206271_at	TLR3	toll like receptor 3	-0.398	0.00753356
1569716_at			-0.442	0.00753356
237477_at	PDCL2	phosducin like 2	-0.554	0.00753356
244480_at			0.422	0.00755092
239405_at			0.31	0.00755092
225723_at	CCDC167	coiled-coil domain containing 167	0.284	0.00755092
226016_at	CD47	CD47 molecule	0.221	0.00755092
202603_at	ADAM10	ADAM metallopeptidase domain 10	0.163	0.00755092
235923_at	VTI1A	vesicle transport through interaction with t-SNAREs 1A	0.159	0.00755092
209404_s_at	TMED7-TICAM2///TMED7	TMED7-TICAM2 readthrough///transmembrane p24 trafficking protein 7	-0.166	0.00755092
218378_s_at	LOC100630923///LOC100289561///PRKRIP1	LOC100289561-PRKRIP1 readthrough///uncharacterized LOC100289561///PRKR interacting protein 1 (IL11 inducible)	-0.169	0.00755092
1564069_at	HOTTIP	HOXA distal transcript antisense RNA	-0.209	0.00755092
234758_at			-0.274	0.00755092
1563079_at	LOC100289090	uncharacterized LOC100289090	-0.353	0.00755092
237148_at			-0.455	0.00755092
218396_at	VPS13C	vacuolar protein sorting 13 homolog C	-0.164	0.00756833
240052_at	ITPR1	inositol 1,4,5-trisphosphate receptor type 1	-0.306	0.00756833
231212_x_at			-0.319	0.00756833
236148_at			-0.349	0.00756833
233765_at			-0.375	0.00756833
235416_at	LOC643201	centrosomal protein 192kDa pseudogene	-0.387	0.00756833
233494_at	ERBB4	erb-b2 receptor tyrosine kinase 4	-0.416	0.00756833
231525_at	IQCF5	IQ motif containing F5	-0.422	0.00756833
240041_at	PTCHD1	patched domain containing 1	-0.46	0.00756833
219305_x_at	FBXO2	F-box protein 2	0.297	0.00758578
210317_s_at	YWHAE	tyrosine 3-monooxygenase/tryptophan 5-monooxygenase activation protein epsilon	0.278	0.00758578
226924_at	LINC00909	long intergenic non-protein coding RNA 909	-0.164	0.00758578
228284_at	TLE1	transducin like enhancer of split 1	-0.232	0.00758578
234668_at			-0.296	0.00758578
62987_r_at	CACNG4	calcium voltage-gated channel auxiliary subunit gamma 4	-0.299	0.00758578
230668_at	NKAIN4	Na+/K+ transporting ATPase interacting 4	-0.354	0.00758578
220310_at	TUBAL3	tubulin alpha like 3	-0.382	0.00758578
220479_at	CPS1-IT1	CPS1 intronic transcript 1	-0.403	0.00758578
236198_at	LINC01215	long intergenic non-protein coding RNA 1215	0.371	0.00760326
227295_at	IKBIP	IKBKB interacting protein	0.224	0.00760326
208841_s_at	G3BP2	G3BP stress granule assembly factor 2	-0.141	0.00760326
212090_at	GRINA	glutamate ionotropic receptor NMDA type subunit associated protein 1	-0.226	0.00760326
233370_at			-0.346	0.00760326
239501_at			0.402	0.00762079
203843_at	RPS6KA3	ribosomal protein S6 kinase A3	0.222	0.00762079
224446_at	LLPH	LLP homolog, long-term synaptic facilitation	0.155	0.00762079
230151_at	SPRYD7	SPRY domain containing 7	-0.196	0.00762079
238146_at			-0.201	0.00762079
226095_s_at	ATXN1L	ataxin 1 like	0.193	0.00763836
201604_s_at	PPP1R12A	protein phosphatase 1 regulatory subunit 12A	0.183	0.00763836
223180_s_at	TIMM21	translocase of inner mitochondrial membrane 21	0.179	0.00763836
203079_s_at	CUL2	cullin 2	0.124	0.00763836
222674_at	SPOUT1	SPOUT domain containing methyltransferase 1	-0.139	0.00763836
228190_at	ATG4C	autophagy related 4C cysteine peptidase	-0.194	0.00763836
1562305_x_at	ZKSCAN3	zinc finger with KRAB and SCAN domains 3	-0.257	0.00763836
217187_at	MUC5AC	mucin 5AC, oligomeric mucus/gel-forming	-0.293	0.00763836
239048_at			-0.331	0.00763836
1570293_at	TBL1X	transducin (beta)-like 1X-linked	-0.398	0.00763836
216379_x_at	CD24	CD24 molecule	-0.489	0.00763836
206502_s_at	INSM1	INSM transcriptional repressor 1	-0.524	0.00763836
219478_at	WFDC1	WAP four-disulfide core domain 1	-0.529	0.00763836
236922_at	NCK1	NCK adaptor protein 1	0.165	0.00765597
231039_at	NAA30	N(alpha)-acetyltransferase 30, NatC catalytic subunit	-0.197	0.00765597
238886_at	TMED10	transmembrane p24 trafficking protein 10	-0.197	0.00765597
241226_at			-0.239	0.00765597
231436_at	LOC101928134	uncharacterized LOC101928134	-0.343	0.00765597
1563845_at	LOC100507387///FAM153A///FAM153B	uncharacterized LOC100507387///family with sequence similarity 153 member A///family with sequence similarity 153 member B	-0.373	0.00765597
203109_at	UBE2M	ubiquitin conjugating enzyme E2 M	0.371	0.00767361
222823_at	IPPK	inositol-pentakisphosphate 2-kinase	0.307	0.00767361
219126_at	PHF10	PHD finger protein 10	0.142	0.00767361
203959_s_at	ZBTB40	zinc finger and BTB domain containing 40	-0.137	0.00767361
215945_s_at	TRIM2	tripartite motif containing 2	-0.274	0.00767361
228316_at	CLHC1	clathrin heavy chain linker domain containing 1	-0.275	0.00767361
203119_at	CCDC86	coiled-coil domain containing 86	0.14	0.0076913
203383_s_at	GOLGA1	golgin A1	0.123	0.0076913
244490_at	LINC01355	long intergenic non-protein coding RNA 1355	-0.194	0.0076913
55583_at	DOCK6	dedicator of cytokinesis 6	-0.195	0.0076913
1567166_at			-0.251	0.0076913
240290_at			-0.279	0.0076913
229660_at	SPATA33	spermatogenesis associated 33	-0.295	0.0076913
241963_at	ZNF704	zinc finger protein 704	-0.303	0.0076913
220276_at	RERGL	RERG like	-0.559	0.0076913
228995_at	CAMSAP1	calmodulin regulated spectrin associated protein 1	0.316	0.00770903
212858_at	PAQR4	progestin and adipoQ receptor family member 4	0.29	0.00770903
225384_at	DOCK7	dedicator of cytokinesis 7	-0.15	0.00770903
1562797_at	LOC101927467	uncharacterized LOC101927467	-0.259	0.00770903
1566550_at			-0.324	0.00770903
201035_s_at	HADH	hydroxyacyl-CoA dehydrogenase	-0.16	0.00772681
1563596_at			-0.289	0.00772681
232651_at			-0.393	0.00772681
209470_s_at	GPM6A	glycoprotein M6A	-0.435	0.00772681
210451_at	PKLR	pyruvate kinase, liver and RBC	-0.45	0.00772681
209675_s_at	HNRNPUL1	heterogeneous nuclear ribonucleoprotein U like 1	0.218	0.00774462
209011_at	TRIO	trio Rho guanine nucleotide exchange factor	0.216	0.00774462
204256_at	ELOVL6	ELOVL fatty acid elongase 6	-0.261	0.00774462
209599_s_at	PRUNE1	prune exopolyphosphatase	-0.301	0.00774462
1553444_a_at	C1orf127	chromosome 1 open reading frame 127	-0.315	0.00774462
227771_at	LIFR	leukemia inhibitory factor receptor alpha	-0.327	0.00774462
1554344_s_at	AQP12B///AQP12A	aquaporin 12B///aquaporin 12A	-0.161	0.00776247
229014_at	NR2F1-AS1	NR2F1 antisense RNA 1	-0.208	0.00776247
238071_at	LCN10	lipocalin 10	-0.235	0.00776247
200762_at	DPYSL2	dihydropyrimidinase like 2	-0.269	0.00776247
1562918_at			-0.317	0.00776247
229392_s_at	PIK3R2	phosphoinositide-3-kinase regulatory subunit 2	-0.426	0.00776247
242939_at	TFDP1	transcription factor Dp-1	0.423	0.00778037
1563902_at			0.416	0.00778037
225110_at	OGFOD1	2-oxoglutarate and iron dependent oxygenase domain containing 1	0.116	0.00778037
233049_x_at	STUB1	STIP1 homology and U-box containing protein 1	-0.127	0.00778037
201254_x_at	RPS6	ribosomal protein S6	-0.144	0.00778037
213582_at	ATP11A	ATPase phospholipid transporting 11A	-0.288	0.00778037
206896_s_at	GNG7	G protein subunit gamma 7	-0.301	0.00778037
207747_s_at	DOK4	docking protein 4	-0.314	0.00778037
208227_x_at	ADAM22	ADAM metallopeptidase domain 22	-0.331	0.00778037
201766_at	ELAC2	elaC ribonuclease Z 2	-0.352	0.00778037
1559474_at	LOC100996693///SPEG	CAVP-target protein-like///SPEG complex locus	-0.356	0.00778037
203267_s_at	DRG2	developmentally regulated GTP binding protein 2	0.295	0.0077983
227064_at	ANKRD40	ankyrin repeat domain 40	-0.137	0.0077983
204672_s_at	ANKRD6	ankyrin repeat domain 6	-0.231	0.0077983
220152_at	C10orf95	chromosome 10 open reading frame 95	-0.314	0.0077983
1567252_at	OR10D3	olfactory receptor family 10 subfamily D member 3 (putative)	-0.393	0.0077983
234722_x_at	OBP2B	odorant binding protein 2B	-0.423	0.0077983
204165_at	WASF1	WAS protein family member 1	0.29	0.00781628
222491_at	HGSNAT	heparan-alpha-glucosaminide N-acetyltransferase	0.271	0.00781628
233888_s_at	SRGAP1	SLIT-ROBO Rho GTPase activating protein 1	-0.256	0.00781628
231085_s_at			-0.287	0.00781628
233513_at			-0.359	0.00781628
232856_at	LRRC55	leucine rich repeat containing 55	-0.363	0.00781628
1561307_at	LOC105372550	uncharacterized LOC105372550	-0.391	0.00781628
203152_at	MRPL40	mitochondrial ribosomal protein L40	0.165	0.0078343
200062_s_at	RPL30	ribosomal protein L30	-0.132	0.0078343
200048_s_at	JTB	jumping translocation breakpoint	-0.153	0.0078343
238783_at	TMEM161B	transmembrane protein 161B	-0.172	0.0078343
220797_at	LOC284009///METTL16	uncharacterized LOC284009///methyltransferase like 16	-0.229	0.0078343
213779_at	EMID1	EMI domain containing 1	-0.243	0.0078343
216083_s_at	NEU3	neuraminidase 3	-0.309	0.0078343
1562261_at	AMZ1	archaelysin family metallopeptidase 1	-0.37	0.0078343
244167_at			-0.38	0.0078343
244073_at			-0.394	0.0078343
239987_at			-0.409	0.0078343
205981_s_at	ING2	inhibitor of growth family member 2	0.148	0.00785236
218407_x_at	NENF	neudesin neurotrophic factor	-0.139	0.00785236
227327_at	MEGF8	multiple EGF like domains 8	-0.209	0.00785236
1565903_at			-0.314	0.00785236
229369_at	VSIG2	V-set and immunoglobulin domain containing 2	-0.406	0.00785236
240117_at	FBN3	fibrillin 3	-0.407	0.00785236
232235_at	DSEL	dermatan sulfate epimerase-like	-0.413	0.00785236
234240_at	GSN	gelsolin	-0.431	0.00785236
239160_at			-0.432	0.00785236
236506_at			0.184	0.00787046
44702_at	SYDE1	synapse defective Rho GTPase homolog 1	-0.165	0.00787046
215926_x_at	SNAPC4	small nuclear RNA activating complex polypeptide 4	-0.265	0.00787046
1560382_at	GAB1	GRB2 associated binding protein 1	-0.306	0.00787046
236611_at	LOC101928000	uncharacterized LOC101928000	-0.342	0.00787046
237508_at			-0.445	0.00787046
241435_at			0.276	0.0078886
224284_x_at	FKSG49	FKSG49	-0.227	0.0078886
233078_at	API5	apoptosis inhibitor 5	-0.252	0.0078886
202260_s_at	STXBP1	syntaxin binding protein 1	-0.268	0.0078886
1565677_at	PRSS23	protease, serine 23	-0.305	0.0078886
1569029_at	METAP1D	methionyl aminopeptidase type 1D (mitochondrial)	-0.386	0.0078886
203878_s_at	MMP11	matrix metallopeptidase 11	0.409	0.00790679
212626_x_at	HNRNPC	heterogeneous nuclear ribonucleoprotein C (C1/C2)	0.161	0.00790679
200734_s_at	ARF3	ADP ribosylation factor 3	0.142	0.00790679
209574_s_at	LDLRAD4	low density lipoprotein receptor class A domain containing 4	-0.232	0.00790679
204729_s_at	STX1A	syntaxin 1A	-0.287	0.00790679
1555299_s_at	ERVW-1	endogenous retrovirus group W member 1	-0.337	0.00790679
1568876_a_at			-0.353	0.00790679
1552986_at	LOC142937	uncharacterized protein BC008131	-0.387	0.00790679
244789_at	TEX36	testis expressed 36	-0.398	0.00790679
1560309_s_at			-0.405	0.00790679
218368_s_at	TNFRSF12A	TNF receptor superfamily member 12A	0.374	0.00792501
234216_at	FLJ21408	uncharacterized LOC400512	-0.253	0.00792501
234015_at			-0.307	0.00792501
227909_at	SMIM10L2B///SMIM10L2A	small integral membrane protein 10 like 2B///small integral membrane protein 10 like 2A	-0.33	0.00792501
219057_at	RABEP2	rabaptin, RAB GTPase binding effector protein 2	-0.338	0.00792501
222922_at	KCNE3	potassium voltage-gated channel subfamily E regulatory subunit 3	-0.521	0.00792501
243221_at	FAM20A	family with sequence similarity 20 member A	0.352	0.00794328
237024_at	LSMEM2	leucine rich single-pass membrane protein 2	0.298	0.00794328
221190_s_at	C18orf8	chromosome 18 open reading frame 8	0.12	0.00794328
218249_at	ZDHHC6	zinc finger DHHC-type containing 6	-0.128	0.00794328
212518_at	PIP5K1C	phosphatidylinositol-4-phosphate 5-kinase type 1 gamma	-0.141	0.00794328
224670_at	SYS1	Sys1 golgi trafficking protein	-0.164	0.00794328
241976_at	TCEA3	transcription elongation factor A3	-0.242	0.00794328
219707_at	CPNE7	copine 7	-0.259	0.00794328
237247_at	USP51	ubiquitin specific peptidase 51	-0.336	0.00794328
1566658_at	LOC100507654	uncharacterized LOC100507654	-0.344	0.00794328
1557438_at			-0.381	0.00794328
242524_at	CBLN4	cerebellin 4 precursor	-0.444	0.00794328
243974_at			-0.452	0.00794328
201830_s_at	NET1	neuroepithelial cell transforming 1	0.281	0.00796159
1555820_a_at	MKS1	Meckel syndrome, type 1	-0.141	0.00796159
228992_at	MED28	mediator complex subunit 28	-0.145	0.00796159
208573_s_at	OR2H2	olfactory receptor family 2 subfamily H member 2	-0.352	0.00796159
228882_at	TUB	tubby bipartite transcription factor	-0.387	0.00796159
209774_x_at	CXCL2	C-X-C motif chemokine ligand 2	0.445	0.00797995
244467_at	SHISA8	shisa family member 8	0.391	0.00797995
241916_at			0.221	0.00797995
40255_at	DDX28	DEAD-box helicase 28	0.128	0.00797995
202541_at	AIMP1	aminoacyl tRNA synthetase complex interacting multifunctional protein 1	-0.156	0.00797995
1555193_a_at	ZNF277	zinc finger protein 277	-0.224	0.00797995
239910_at	PSG6	pregnancy specific beta-1-glycoprotein 6	-0.259	0.00797995
1553208_s_at	ARL10	ADP ribosylation factor like GTPase 10	-0.3	0.00797995
231472_at	FBXO15	F-box protein 15	-0.387	0.00797995
229629_at			0.342	0.00799834
216153_x_at	RECK	reversion inducing cysteine rich protein with kazal motifs	-0.237	0.00799834
243729_at			-0.341	0.00799834
230423_at	FOXD3-AS1	FOXD3 antisense RNA 1 (head to head)	0.473	0.00801678
201014_s_at	PAICS	phosphoribosylaminoimidazole carboxylase; phosphoribosylaminoimidazolesuccinocarboxamide synthase	0.237	0.00801678
208989_s_at	KDM2A	lysine demethylase 2A	0.156	0.00801678
202979_s_at	CREBZF	CREB/ATF bZIP transcription factor	-0.181	0.00801678
239168_at	LOC400940	uncharacterized LOC400940	-0.27	0.00801678
237185_at			-0.293	0.00801678
206304_at	MYBPH	myosin binding protein H	-0.357	0.00801678
1563539_at	LOC101927610	uncharacterized LOC101927610	-0.411	0.00801678
244805_at			-0.462	0.00801678
227764_at	LYPD6	LY6/PLAUR domain containing 6	-0.566	0.00801678
231009_at	PLA2G12B	phospholipase A2 group XIIB	-0.44	0.00803526
241111_at	HSD3B1	hydroxy-delta-5-steroid dehydrogenase, 3 beta- and steroid delta-isomerase 1	-0.456	0.00803526
204532_x_at	UGT1A1///UGT1A4///UGT1A9///UGT1A6///UGT1A8///UGT1A10	UDP glucuronosyltransferase family 1 member A1///UDP glucuronosyltransferase family 1 member A4///UDP glucuronosyltransferase family 1 member A9///UDP glucuronosyltransferase family 1 member A6///UDP glucuronosyltransferase family 1 member A8///UDP glucuronosyltransferase family 1 member A10	0.541	0.00805378
1559458_at	LTBR	lymphotoxin beta receptor	0.451	0.00805378
217150_s_at	NF2	neurofibromin 2	0.307	0.00805378
204799_at	ZBED4	zinc finger BED-type containing 4	0.211	0.00805378
208310_s_at	CCZ1B///CCZ1	CCZ1 homolog B, vacuolar protein trafficking and biogenesis associated///CCZ1 homolog, vacuolar protein trafficking and biogenesis associated	0.197	0.00805378
206845_s_at	RNF40	ring finger protein 40	-0.128	0.00805378
242953_at	ZNF234	zinc finger protein 234	-0.164	0.00805378
229575_at			-0.184	0.00805378
216528_at			-0.319	0.00805378
219973_at	ARSJ	arylsulfatase family member J	0.39	0.00807235
1555470_a_at	PPM1F	protein phosphatase, Mg2+/Mn2+ dependent 1F	0.235	0.00807235
205480_s_at	UGP2	UDP-glucose pyrophosphorylase 2	0.154	0.00807235
240363_at	ANK1	ankyrin 1	-0.191	0.00807235
1566854_at			-0.378	0.00807235
234625_at			-0.409	0.00807235
241737_x_at			0.245	0.00809096
227485_at	INTS6L	integrator complex subunit 6 like	0.191	0.00809096
202981_x_at	SIAH1	siah E3 ubiquitin protein ligase 1	0.128	0.00809096
224473_x_at	LZTS2	leucine zipper tumor suppressor 2	-0.141	0.00809096
225435_at	SSR1	signal sequence receptor subunit 1	-0.183	0.00809096
218780_at	HOOK2	hook microtubule tethering protein 2	-0.202	0.00809096
209263_x_at	TSPAN4	tetraspanin 4	-0.217	0.00809096
207554_x_at	TBXA2R	thromboxane A2 receptor	-0.231	0.00809096
216453_at	ZNF287	zinc finger protein 287	-0.298	0.00809096
236656_s_at	LOC100288911	uncharacterized LOC100288911	-0.298	0.00809096
1553688_at	METTL6	methyltransferase like 6	-0.337	0.00809096
206706_at	NTF3	neurotrophin 3	-0.397	0.00809096
242670_at	LGI4	leucine rich repeat LGI family member 4	-0.421	0.00809096
1553869_at	SESN3	sestrin 3	-0.459	0.00809096
243601_at	LOC285957	uncharacterized LOC285957	0.407	0.00810961
244413_at	CLECL1	C-type lectin like 1	0.354	0.00810961
224966_s_at	DUS3L	dihydrouridine synthase 3 like	0.2	0.00810961
226925_at	PXYLP1	2-phosphoxylose phosphatase 1	-0.171	0.00810961
210286_s_at	SLC4A7	solute carrier family 4 member 7	-0.251	0.00810961
204229_at	SLC17A7	solute carrier family 17 member 7	-0.345	0.00810961
1570191_at			-0.387	0.00810961
207756_at			-0.403	0.00810961
237539_at			-0.425	0.00810961
244337_at			-0.443	0.00810961
227474_at	PAX8-AS1	PAX8 antisense RNA 1	0.373	0.00812831
201029_s_at	CD99	CD99 molecule	0.208	0.00812831
203005_at	LTBR	lymphotoxin beta receptor	0.181	0.00812831
225092_at	RABEP1	rabaptin, RAB GTPase binding effector protein 1	-0.226	0.00812831
212195_at	IL6ST	interleukin 6 signal transducer	-0.24	0.00812831
236906_x_at	IPO5	importin 5	-0.248	0.00812831
209764_at	MGAT3	mannosyl (beta-1,4-)-glycoprotein beta-1,4-N-acetylglucosaminyltransferase	-0.368	0.00812831
220120_s_at	EPB41L4A	erythrocyte membrane protein band 4.1 like 4A	-0.464	0.00812831
207744_at			0.393	0.00814704
91617_at	MIR1306///DGCR8	microRNA 1306///DGCR8 microprocessor complex subunit	0.15	0.00814704
202491_s_at	IKBKAP	inhibitor of kappa light polypeptide gene enhancer in B-cells, kinase complex-associated protein	0.138	0.00814704
217368_at	ATP5G2P1	ATP synthase, H+ transporting, mitochondrial Fo complex subunit C2 (subunit 9) pseudogene 1	-0.173	0.00814704
229528_at	SBNO1	strawberry notch homolog 1	-0.177	0.00814704
203731_s_at	ZKSCAN5	zinc finger with KRAB and SCAN domains 5	-0.196	0.00814704
235846_at	FSBP///RAD54B	fibrinogen silencer binding protein///RAD54 homolog B (S. cerevisiae)	-0.231	0.00814704
242979_at	IRS1	insulin receptor substrate 1	-0.29	0.00814704
238038_at			-0.296	0.00814704
205939_at	CYP3A7-CYP3A51P///CYP3A7	CYP3A7-CYP3A51P readthrough///cytochrome P450 family 3 subfamily A member 7	-0.389	0.00814704
202341_s_at	TRIM2	tripartite motif containing 2	-0.393	0.00814704
212093_s_at	MTUS1	microtubule associated tumor suppressor 1	0.28	0.00816582
227101_at	ZNF800	zinc finger protein 800	-0.167	0.00816582
212826_s_at	SLC25A6	solute carrier family 25 member 6	-0.205	0.00816582
237333_at	RBBP4	RB binding protein 4, chromatin remodeling factor	-0.221	0.00816582
1564822_at			-0.285	0.00816582
233090_at			-0.354	0.00816582
237622_at	ACO1	aconitase 1	-0.361	0.00816582
240627_x_at	MSANTD4	Myb/SANT DNA binding domain containing 4 with coiled-coils	-0.412	0.00816582
1570080_at	HIPK1-AS1	HIPK1 antisense RNA 1	-0.454	0.00816582
210444_at	NPY6R	neuropeptide Y receptor Y6 (pseudogene)	-0.462	0.00816582
208113_x_at	PABPC3	poly(A) binding protein cytoplasmic 3	0.197	0.00818465
226984_at	FGD5	FYVE, RhoGEF and PH domain containing 5	-0.182	0.00818465
243219_x_at	MRPL50	mitochondrial ribosomal protein L50	-0.269	0.00818465
212423_at	ZCCHC24	zinc finger CCHC-type containing 24	-0.273	0.00818465
233367_at			-0.327	0.00818465
240381_at	ZBED5	zinc finger BED-type containing 5	-0.337	0.00818465
210909_x_at	LPAL2	lipoprotein(a) like 2, pseudogene	-0.422	0.00818465
237277_at			-0.488	0.00818465
217291_at	CEACAM5	carcinoembryonic antigen related cell adhesion molecule 5	-0.294	0.00820352
241166_at	CEP41	centrosomal protein 41	-0.353	0.00820352
1554822_at	PHTF2	putative homeodomain transcription factor 2	-0.362	0.00820352
221662_s_at	SLC22A7	solute carrier family 22 member 7	-0.383	0.00820352
1561309_x_at	LOC105372550	uncharacterized LOC105372550	-0.406	0.00820352
1553746_a_at	OTOGL	otogelin like	-0.449	0.00820352
212132_at	LSM14A	LSM14A, mRNA processing body assembly factor	0.139	0.00822243
212168_at	RBM12	RNA binding motif protein 12	0.133	0.00822243
224737_x_at	CCAR1	cell division cycle and apoptosis regulator 1	-0.143	0.00822243
1561093_at	SLC22A25	solute carrier family 22 member 25	-0.202	0.00822243
1555261_at			-0.298	0.00822243
1552422_at	C10orf25	chromosome 10 open reading frame 25	-0.337	0.00822243
1562835_at			-0.409	0.00822243
227749_at	POU2F2	POU class 2 homeobox 2	0.287	0.00824138
213684_s_at	PDLIM5	PDZ and LIM domain 5	0.266	0.00824138
232940_s_at	KMT2C	lysine methyltransferase 2C	-0.19	0.00824138
1560141_at	LOC100133039	uncharacterized LOC100133039	-0.254	0.00824138
240621_at			-0.285	0.00824138
217624_at	PDAP1	PDGFA associated protein 1	0.434	0.00826038
223025_s_at	AP1M1	adaptor related protein complex 1 mu 1 subunit	0.19	0.00826038
211673_s_at	MOCS1	molybdenum cofactor synthesis 1	-0.199	0.00826038
202403_s_at	COL1A2	collagen type I alpha 2 chain	0.393	0.00827942
212186_at	ACACA	acetyl-CoA carboxylase alpha	0.267	0.00827942
202228_s_at	NPTN	neuroplastin	0.159	0.00827942
234328_at			-0.39	0.00827942
1563327_a_at	LINC01545	long intergenic non-protein coding RNA 1545	-0.4	0.00827942
1555689_at	CD80	CD80 molecule	0.427	0.00829851
219925_at	ZMYM6	zinc finger MYM-type containing 6	0.241	0.00829851
213672_at	MIR6758///MARS	microRNA 6758///methionyl-tRNA synthetase	0.221	0.00829851
218163_at	MCTS1	MCTS1, re-initiation and release factor	0.191	0.00829851
211779_x_at	AP2A2	adaptor related protein complex 2 alpha 2 subunit	-0.129	0.00829851
216229_x_at	LOC105379655	uncharacterized LOC105379655	-0.183	0.00829851
240391_at	NDUFB2	NADH:ubiquinone oxidoreductase subunit B2	-0.227	0.00829851
220512_at	DLC1	DLC1 Rho GTPase activating protein	-0.32	0.00829851
244686_at	TCOF1	treacle ribosome biogenesis factor 1	-0.34	0.00829851
242446_at	C6orf163	chromosome 6 open reading frame 163	-0.346	0.00829851
220503_at	SLC13A1	solute carrier family 13 member 1	-0.661	0.00829851
206026_s_at	TNFAIP6	TNF alpha induced protein 6	0.456	0.00831764
223374_s_at	B3GALNT1	beta-1,3-N-acetylgalactosaminyltransferase 1 (globoside blood group)	-0.295	0.00831764
241554_at			-0.397	0.00831764
234603_at			-0.402	0.00831764
1558595_at	LOC101928020	uncharacterized LOC101928020	-0.411	0.00831764
242704_at	ZNF821	zinc finger protein 821	0.329	0.00833681
226965_at	DENND6A	DENN domain containing 6A	0.126	0.00833681
230792_at	FAAH2	fatty acid amide hydrolase 2	-0.264	0.00833681
1568919_at	LINC01492	long intergenic non-protein coding RNA 1492	-0.453	0.00833681
220987_s_at	NUAK2///AKIP1	NUAK family kinase 2///A-kinase interacting protein 1	0.26	0.00835603
238869_at			0.205	0.00835603
229460_at	FAM126B	family with sequence similarity 126 member B	0.146	0.00835603
215980_s_at	IGHMBP2	immunoglobulin mu binding protein 2	-0.188	0.00835603
1564209_at	LINC00700	long intergenic non-protein coding RNA 700	-0.345	0.00835603
219471_at	KIAA0226L	KIAA0226 like	-0.391	0.00835603
236822_at			-0.45	0.00835603
238511_at	UBL7-AS1	UBL7 antisense RNA 1 (head to head)	0.352	0.00837529
212391_x_at	SNORD73A///RPS3A	small nucleolar RNA, C/D box 73A///ribosomal protein S3A	-0.139	0.00837529
214483_s_at	ARFIP1	ADP ribosylation factor interacting protein 1	-0.22	0.00837529
212638_s_at	WWP1	WW domain containing E3 ubiquitin protein ligase 1	-0.225	0.00837529
228568_at	MYZAP	myocardial zonula adherens protein	-0.242	0.00837529
1564253_at	LOC285766	uncharacterized LOC285766	-0.371	0.00837529
231480_at	SLC6A19	solute carrier family 6 member 19	-0.385	0.00837529
236234_at	PDE1A	phosphodiesterase 1A	-0.467	0.00837529
240745_at	LOC101927760	uncharacterized LOC101927760	-0.477	0.00837529
235058_at	GPN2	GPN-loop GTPase 2	-0.172	0.0083946
215689_s_at	SHBG	sex hormone binding globulin	-0.263	0.0083946
1553238_a_at	HIPK4	homeodomain interacting protein kinase 4	-0.28	0.0083946
227952_at	ZNF595	zinc finger protein 595	-0.393	0.0083946
1559111_a_at			-0.424	0.0083946
227534_at	AAED1	AhpC/TSA antioxidant enzyme domain containing 1	0.239	0.00841395
211747_s_at	LSM5	LSM5 homolog, U6 small nuclear RNA and mRNA degradation associated	0.177	0.00841395
212128_s_at	DAG1	dystroglycan 1	-0.179	0.00841395
1564010_at	CAST	calpastatin	-0.223	0.00841395
236299_at			-0.351	0.00841395
1570318_at			-0.372	0.00841395
1554777_at	ZFP42	ZFP42 zinc finger protein	-0.407	0.00841395
234732_s_at	EFCAB6	EF-hand calcium binding domain 6	-0.411	0.00841395
1553006_at	ADGRG4	adhesion G protein-coupled receptor G4	-0.435	0.00841395
217901_at	DSG2	desmoglein 2	0.431	0.00843335
203184_at	FBN2	fibrillin 2	0.331	0.00843335
206219_s_at	VAV1	vav guanine nucleotide exchange factor 1	0.329	0.00843335
209259_s_at	SMC3	structural maintenance of chromosomes 3	0.145	0.00843335
225005_at	PHF13	PHD finger protein 13	0.143	0.00843335
215354_s_at	PELP1	proline, glutamate and leucine rich protein 1	-0.173	0.00843335
244222_at			-0.348	0.00843335
234604_at			0.178	0.00845279
214155_s_at	LARP4	La ribonucleoprotein domain family member 4	0.171	0.00845279
202272_s_at	FBXO28	F-box protein 28	0.159	0.00845279
201186_at	LRPAP1	LDL receptor related protein associated protein 1	-0.164	0.00845279
236688_at	FRMPD3	FERM and PDZ domain containing 3	-0.296	0.00845279
214555_at	SSTR5	somatostatin receptor 5	-0.405	0.00845279
228583_at	LIN52	lin-52 DREAM MuvB core complex component	0.152	0.00847227
1556339_a_at			-0.164	0.00847227
1560995_s_at			-0.313	0.00847227
216219_at	AQP6	aquaporin 6	-0.362	0.00847227
205638_at	ADGRB3	adhesion G protein-coupled receptor B3	-0.413	0.00847227
227971_at	NRK	Nik related kinase	-0.466	0.00847227
1553868_a_at	KIAA0825	KIAA0825	-0.491	0.00847227
210538_s_at	BIRC3	baculoviral IAP repeat containing 3	0.452	0.0084918
228438_at	MSC-AS1	MSC antisense RNA 1	0.384	0.0084918
1567105_at			0.326	0.0084918
236435_at			-0.208	0.0084918
239922_at	CCDC142	coiled-coil domain containing 142	-0.304	0.0084918
233923_at	ARHGAP42	Rho GTPase activating protein 42	-0.402	0.0084918
1554830_a_at	STEAP3	STEAP3 metalloreductase	0.362	0.00851138
236139_at			0.356	0.00851138
236114_at			0.278	0.00851138
224850_at	ATAD1	ATPase family, AAA domain containing 1	-0.142	0.00851138
223871_x_at	ING5	inhibitor of growth family member 5	-0.185	0.00851138
241893_at			-0.225	0.00851138
1555905_a_at	TCAIM	T-cell activation inhibitor, mitochondrial	-0.228	0.00851138
228501_at	GALNT15	polypeptide N-acetylgalactosaminyltransferase 15	-0.303	0.00851138
237130_at			-0.407	0.00851138
236648_at	GMPS	guanine monophosphate synthase	0.268	0.008531
217285_at	TSSK2///DGCR14	testis specific serine kinase 2///DiGeorge syndrome critical region gene 14	-0.253	0.008531
236103_at			-0.256	0.008531
236653_at	LINC00662	long intergenic non-protein coding RNA 662	-0.304	0.008531
212846_at	RRP1B	ribosomal RNA processing 1B	0.155	0.00855067
221741_s_at	YTHDF1	YTH N6-methyladenosine RNA binding protein 1	-0.129	0.00855067
211465_x_at	FUT6	fucosyltransferase 6	-0.253	0.00855067
233600_at	EFCAB6	EF-hand calcium binding domain 6	-0.284	0.00855067
1555300_a_at	MED12L	mediator complex subunit 12 like	-0.321	0.00855067
229121_at	CMKLR1	chemerin chemokine-like receptor 1	0.443	0.00857038
207908_at	KRT2	keratin 2	0.333	0.00857038
211780_x_at	DCTN1	dynactin subunit 1	0.117	0.00857038
210891_s_at	GTF2IP4///GTF2IP1///GTF2I	general transcription factor IIi pseudogene 4///general transcription factor IIi pseudogene 1///general transcription factor IIi	-0.158	0.00857038
205198_s_at	ATP7A	ATPase copper transporting alpha	-0.162	0.00857038
1559096_x_at	FBXO9	F-box protein 9	-0.183	0.00857038
1556236_at	ZNF391	zinc finger protein 391	-0.252	0.00857038
216702_x_at			-0.265	0.00857038
1561575_at			-0.439	0.00857038
1561529_at			-0.46	0.00857038
201681_s_at	DLG5	discs large MAGUK scaffold protein 5	0.234	0.00859014
1557135_at			-0.229	0.00859014
1556030_at	SMTN	smoothelin	-0.26	0.00859014
1555125_at	PAXBP1	PAX3 and PAX7 binding protein 1	-0.262	0.00859014
1553905_at			-0.377	0.00859014
1563219_at	NADK2-AS1	NADK2 antisense RNA 1	-0.426	0.00859014
1555867_at	GNG4	G protein subunit gamma 4	-0.543	0.00859014
207431_s_at	DEGS1	delta 4-desaturase, sphingolipid 1	0.266	0.00860994
202264_s_at	TOMM40	translocase of outer mitochondrial membrane 40	0.143	0.00860994
202402_s_at	CARS	cysteinyl-tRNA synthetase	0.133	0.00860994
226530_at	BMF	Bcl2 modifying factor	-0.263	0.00860994
1569782_at	LOC101929116	uncharacterized LOC101929116	-0.266	0.00860994
237036_at	FBXO10	F-box protein 10	-0.318	0.00860994
205965_at	BATF	basic leucine zipper ATF-like transcription factor	0.331	0.00862979
224993_at	MLLT1	MLLT1, super elongation complex subunit	-0.101	0.00862979
1553286_at	ZNF555	zinc finger protein 555	-0.175	0.00862979
231412_at	LOC101929709	uncharacterized LOC101929709	-0.218	0.00862979
238478_at	BNC2	basonuclin 2	-0.294	0.00862979
1569898_a_at	PAXIP1-AS2	PAXIP1 antisense RNA 2	-0.338	0.00862979
217597_x_at	RAB40B	RAB40B, member RAS oncogene family	-0.341	0.00862979
206159_at	GDF10	growth differentiation factor 10	-0.41	0.00862979
1567100_at			-0.431	0.00862979
227984_at	LMF1	lipase maturation factor 1	-0.431	0.00862979
227662_at	SYNPO2	synaptopodin 2	-0.462	0.00862979
226034_at	DUSP4	dual specificity phosphatase 4	-0.502	0.00862979
209052_s_at	WHSC1	Wolf-Hirschhorn syndrome candidate 1	0.333	0.00864968
205099_s_at	CCR1	C-C motif chemokine receptor 1	0.245	0.00864968
218391_at	SNF8	SNF8, ESCRT-II complex subunit	0.133	0.00864968
238142_at			-0.223	0.00864968
227533_at	RALGPS2	Ral GEF with PH domain and SH3 binding motif 2	-0.224	0.00864968
205145_s_at	MYL5	myosin light chain 5	-0.274	0.00864968
203808_at	AKT2	AKT serine/threonine kinase 2	-0.375	0.00864968
227929_at	LIN7A	lin-7 homolog A, crumbs cell polarity complex component	-0.43	0.00864968
209416_s_at	FZR1	fizzy/cell division cycle 20 related 1	0.151	0.00866962
1553709_a_at	PRPF38A	pre-mRNA processing factor 38A	0.132	0.00866962
218492_s_at	THAP7	THAP domain containing 7	0.123	0.00866962
232586_x_at	LOC100133315	transient receptor potential cation channel, subfamily C, member 2-like	-0.169	0.00866962
219579_at	RAB3IL1	RAB3A interacting protein like 1	-0.203	0.00866962
227299_at	CCNI	cyclin I	-0.218	0.00866962
214694_at	MPRIP	myosin phosphatase Rho interacting protein	-0.226	0.00866962
1552985_at	SLC30A8	solute carrier family 30 member 8	-0.326	0.00866962
1554717_a_at	PDE4D	phosphodiesterase 4D	-0.345	0.00866962
209072_at	MBP	myelin basic protein	-0.351	0.00866962
240327_at			-0.36	0.00866962
210304_at	PDE6B	phosphodiesterase 6B	-0.385	0.00866962
201608_s_at	PWP1	PWP1 homolog, endonuclein	0.122	0.0086896
204327_s_at	ZNF202	zinc finger protein 202	-0.118	0.0086896
244687_at	DBT	dihydrolipoamide branched chain transacylase E2	-0.177	0.0086896
1565976_at			-0.254	0.0086896
203996_s_at	C21orf2	chromosome 21 open reading frame 2	-0.258	0.0086896
236861_at			-0.326	0.0086896
242435_at	PDE4A	phosphodiesterase 4A	-0.37	0.0086896
1570284_x_at			-0.392	0.0086896
234274_at			-0.423	0.0086896
222757_s_at	ZAK	sterile alpha motif and leucine zipper containing kinase AZK	0.18	0.00870964
214801_at	TOR1AIP2	torsin 1A interacting protein 2	0.177	0.00870964
234875_at	RPL7AP10	ribosomal protein L7a pseudogene 10	-0.167	0.00870964
214225_at	PIN4	peptidylprolyl cis/trans isomerase, NIMA-interacting 4	-0.17	0.00870964
242017_at	ZNF654	zinc finger protein 654	-0.276	0.00870964
1553634_a_at	WEE2-AS1	WEE2 antisense RNA 1	-0.394	0.00870964
217621_at	SLC6A2	solute carrier family 6 member 2	0.504	0.00872971
206559_x_at			-0.141	0.00872971
226802_s_at	BMS1P20	BMS1, ribosome biogenesis factor pseudogene 20	-0.146	0.00872971
230375_at	PNISR	PNN interacting serine and arginine rich protein	-0.208	0.00872971
1552811_at	WFIKKN1	WAP, follistatin/kazal, immunoglobulin, kunitz and netrin domain containing 1	-0.308	0.00872971
223495_at	CCDC8	coiled-coil domain containing 8	-0.341	0.00872971
207427_at	ACR	acrosin	-0.358	0.00872971
230771_at	NKAIN4	Na+/K+ transporting ATPase interacting 4	-0.408	0.00872971
212859_x_at	MT1E	metallothionein 1E	0.399	0.00874984
1560665_at	SCPEP1	serine carboxypeptidase 1	0.267	0.00874984
209303_at	NDUFS4	NADH:ubiquinone oxidoreductase subunit S4	-0.131	0.00874984
212987_at	FBXO9	F-box protein 9	-0.139	0.00874984
234376_at	MYCN	v-myc avian myelocytomatosis viral oncogene neuroblastoma derived homolog	-0.358	0.00874984
240035_at			-0.386	0.00874984
1569385_s_at	TET2	tet methylcytosine dioxygenase 2	0.35	0.00877001
200869_at	SNORA68///RPL18A	small nucleolar RNA, H/ACA box 68///ribosomal protein L18a	0.19	0.00877001
225050_at	ZNF512	zinc finger protein 512	-0.164	0.00877001
223947_s_at	MED23	mediator complex subunit 23	-0.165	0.00877001
242210_at	ZNF24	zinc finger protein 24	-0.198	0.00877001
1562130_at	IQCA1	IQ motif containing with AAA domain 1	-0.292	0.00877001
221929_at			-0.296	0.00877001
241032_at	ANKRD40	ankyrin repeat domain 40	-0.384	0.00877001
1570398_at	FAM47E	family with sequence similarity 47 member E	-0.416	0.00877001
213421_x_at	PRSS3	protease, serine 3	-0.542	0.00877001
1556190_s_at	LOC100507516	uncharacterized LOC100507516	0.409	0.00879023
228485_s_at	SLC44A1	solute carrier family 44 member 1	0.207	0.00879023
243470_at			-0.161	0.00879023
200982_s_at	ANXA6	annexin A6	-0.26	0.00879023
1555014_x_at			-0.281	0.00879023
1564233_at	FLJ33534	uncharacterized LOC285150	-0.341	0.00879023
224411_at	PLA2G12B	phospholipase A2 group XIIB	-0.391	0.00879023
1562286_at			-0.507	0.00879023
204339_s_at	RGS4	regulator of G-protein signaling 4	0.415	0.00881049
205395_s_at	MRE11A	MRE11 homolog A, double strand break repair nuclease	0.18	0.00881049
212888_at	DICER1	dicer 1, ribonuclease III	0.132	0.00881049
226200_at	VARS2	valyl-tRNA synthetase 2, mitochondrial	-0.153	0.00881049
218277_s_at	DHX40	DEAH-box helicase 40	-0.164	0.00881049
221670_s_at	LHX3	LIM homeobox 3	-0.276	0.00881049
1565751_at	FGD2	FYVE, RhoGEF and PH domain containing 2	-0.288	0.00881049
236636_at			-0.492	0.00881049
201266_at	TXNRD1	thioredoxin reductase 1	0.219	0.0088308
212213_x_at	OPA1	OPA1, mitochondrial dynamin like GTPase	0.108	0.0088308
221925_s_at	CSPP1	centrosome and spindle pole associated protein 1	-0.145	0.0088308
201612_at	ALDH9A1	aldehyde dehydrogenase 9 family member A1	-0.176	0.0088308
240271_at			0.185	0.00885116
207344_at	AKAP3	A-kinase anchoring protein 3	-0.289	0.00885116
206229_x_at	PAX2	paired box 2	-0.307	0.00885116
207014_at	GABRA2	gamma-aminobutyric acid type A receptor alpha2 subunit	-0.405	0.00885116
233670_at			-0.428	0.00885116
230323_s_at	TMEM45B	transmembrane protein 45B	-0.744	0.00885116
210721_s_at	PAK5	p21 (RAC1) activated kinase 5	0.497	0.00887156
33579_i_at	GALR3	galanin receptor 3	0.332	0.00887156
239269_at	MIR612///NEAT1	microRNA 612///nuclear paraspeckle assembly transcript 1 (non-protein coding)	0.322	0.00887156
241871_at	CAMK4	calcium/calmodulin dependent protein kinase IV	0.313	0.00887156
200001_at	CAPNS1	calpain small subunit 1	0.194	0.00887156
236282_at	LOC101927420	uncharacterized LOC101927420	-0.152	0.00887156
235472_at	FUT10	fucosyltransferase 10	-0.179	0.00887156
1557293_at	LINC00969	long intergenic non-protein coding RNA 969	-0.254	0.00887156
244176_at			-0.29	0.00887156
233607_at			-0.357	0.00887156
241194_at			-0.456	0.00887156
211889_x_at	CEACAM1	carcinoembryonic antigen related cell adhesion molecule 1	-0.506	0.00887156
217269_s_at	TMPRSS15	transmembrane protease, serine 15	-0.214	0.00889201
240830_at	SCARNA17	small Cajal body-specific RNA 17	-0.261	0.00889201
220906_at			-0.284	0.00889201
222051_s_at	E2F5	E2F transcription factor 5	-0.313	0.00889201
239589_at			-0.484	0.00889201
226473_at	CBX2	chromobox 2	0.442	0.00891251
202961_s_at	ARMC2-AS1///ATP5J2	ARMC2 antisense RNA 1///ATP synthase, H+ transporting, mitochondrial Fo complex subunit F2	0.163	0.00891251
218740_s_at	CDK5RAP3	CDK5 regulatory subunit associated protein 3	-0.15	0.00891251
207822_at	FGFR1	fibroblast growth factor receptor 1	-0.259	0.00891251
230743_at	HOXB-AS3	HOXB cluster antisense RNA 3	-0.305	0.00891251
221418_s_at	MED16	mediator complex subunit 16	-0.327	0.00891251
231569_at	TMEM31	transmembrane protein 31	-0.379	0.00891251
235357_at	DPF3	double PHD fingers 3	-0.382	0.00891251
202581_at	HSPA1B///HSPA1A	heat shock protein family A (Hsp70) member 1B///heat shock protein family A (Hsp70) member 1A	0.3	0.00893305
1559759_at	KIFC3	kinesin family member C3	0.28	0.00893305
219785_s_at	C16orf95	chromosome 16 open reading frame 95	0.229	0.00893305
204332_s_at	AGA	aspartylglucosaminidase	0.175	0.00893305
201736_s_at	2021-03-06	membrane associated ring-CH-type finger 6	0.165	0.00893305
230533_at	ZMYND8	zinc finger MYND-type containing 8	-0.166	0.00893305
229861_at	LIG3	DNA ligase 3	-0.17	0.00893305
220319_s_at	MYLIP	myosin regulatory light chain interacting protein	-0.223	0.00893305
223290_at	PDXP///SH3BP1	pyridoxal phosphatase///SH3 domain binding protein 1	-0.225	0.00893305
232246_at	TTC28-AS1	TTC28 antisense RNA 1	-0.345	0.00893305
1553995_a_at	NT5E	5'-nucleotidase ecto	-0.429	0.00893305
223828_s_at	LGALS12	galectin 12	-0.43	0.00893305
215444_s_at	TRIM31	tripartite motif containing 31	-0.62	0.00893305
204492_at	ARHGAP11A	Rho GTPase activating protein 11A	0.371	0.00895365
226762_at	MIR4657///PURB	microRNA 4657///purine rich element binding protein B	0.18	0.00895365
225607_at	CCDC43	coiled-coil domain containing 43	0.123	0.00895365
242772_x_at			-0.288	0.00895365
1556110_at			-0.291	0.00895365
1561487_at			-0.381	0.00895365
234657_at			0.412	0.00897429
218766_s_at	WARS2	tryptophanyl tRNA synthetase 2, mitochondrial	-0.145	0.00897429
212911_at	DNAJC16	DnaJ heat shock protein family (Hsp40) member C16	-0.155	0.00897429
219077_s_at	WWOX	WW domain containing oxidoreductase	-0.199	0.00897429
215091_s_at	GTF3A	general transcription factor IIIA	-0.2	0.00897429
1557605_a_at	LOC401312	uncharacterized LOC401312	-0.256	0.00897429
243376_at	TANK	TRAF family member associated NFKB activator	-0.273	0.00897429
226068_at	SYK	spleen associated tyrosine kinase	0.246	0.00899498
236778_at			0.241	0.00899498
212069_s_at	PRRC2B	proline rich coiled-coil 2B	0.169	0.00899498
209707_at	PIGK	phosphatidylinositol glycan anchor biosynthesis class K	-0.146	0.00899498
204102_s_at	EEF2	eukaryotic translation elongation factor 2	-0.159	0.00899498
1560145_at	MKLN1	muskelin 1	-0.182	0.00899498
214381_at	LOC441601	septin 7 pseudogene	-0.383	0.00899498
211136_s_at	CLPTM1	CLPTM1, transmembrane protein	0.227	0.00901571
216026_s_at	POLE	DNA polymerase epsilon, catalytic subunit	0.216	0.00901571
215493_x_at	BTN2A1	butyrophilin subfamily 2 member A1	-0.131	0.00901571
204360_s_at	NAGLU	N-acetyl-alpha-glucosaminidase	-0.156	0.00901571
1570167_at			-0.248	0.00901571
204628_s_at	ITGB3	integrin subunit beta 3	-0.258	0.00901571
242358_at	RASSF8-AS1	RASSF8 atnisense RNA 1	-0.319	0.00901571
231490_at			-0.406	0.00901571
214690_at	TAF1B	TATA-box binding protein associated factor, RNA polymerase I subunit B	0.267	0.00903649
218253_s_at	EIF2D	eukaryotic translation initiation factor 2D	-0.146	0.00903649
203634_s_at	CPT1A	carnitine palmitoyltransferase 1A	-0.26	0.00903649
239446_x_at	DCBLD2	discoidin, CUB and LCCL domain containing 2	-0.382	0.00903649
227875_at	KLHL13	kelch like family member 13	0.415	0.00905733
234774_at	R3HDML	R3H domain containing like	0.362	0.00905733
226159_at	C5orf51	chromosome 5 open reading frame 51	0.128	0.00905733
1557539_at	FBRSL1	fibrosin like 1	-0.155	0.00905733
223110_at	KIAA1429	KIAA1429	-0.157	0.00905733
214082_at	CA5B	carbonic anhydrase 5B	-0.34	0.00905733
219684_at	RTP4	receptor transporter protein 4	0.351	0.00907821
201114_x_at	PSMA7	proteasome subunit alpha 7	0.189	0.00907821
203260_at	HDDC2	HD domain containing 2	-0.195	0.00907821
1569892_at			-0.479	0.00907821
205225_at	ESR1	estrogen receptor 1	-0.682	0.00907821
229934_at			0.434	0.00909913
217326_x_at	IL23A///TRBV19	interleukin 23 subunit alpha///T cell receptor beta variable 19	0.374	0.00909913
238022_at	CRNDE	colorectal neoplasia differentially expressed (non-protein coding)	0.348	0.00909913
231984_at	MTAP	methylthioadenosine phosphorylase	0.257	0.00909913
1555250_a_at	CPEB3	cytoplasmic polyadenylation element binding protein 3	-0.211	0.00909913
242443_at	ZC3H14	zinc finger CCCH-type containing 14	-0.252	0.00909913
234042_at	TAS2R45///TAS2R43	taste 2 receptor member 45///taste 2 receptor member 43	-0.282	0.00909913
237764_at	LOC101928111	uncharacterized LOC101928111	-0.315	0.00909913
1558147_a_at	BAIAP2-AS1	BAIAP2 antisense RNA 1 (head to head)	-0.328	0.00909913
241292_at			-0.353	0.00909913
232327_at	THSD7B	thrombospondin type 1 domain containing 7B	-0.507	0.00909913
202869_at	OAS1	2'-5'-oligoadenylate synthetase 1	0.329	0.00912011
229538_s_at	IQGAP3	IQ motif containing GTPase activating protein 3	0.274	0.00912011
211749_s_at	VAMP3	vesicle associated membrane protein 3	0.203	0.00912011
200915_x_at	KTN1	kinectin 1	0.136	0.00912011
205562_at	RPP38	ribonuclease P/MRP subunit p38	-0.134	0.00912011
208948_s_at	STAU1	staufen double-stranded RNA binding protein 1	-0.141	0.00912011
229054_at			-0.174	0.00912011
224186_s_at	RNF123	ring finger protein 123	-0.232	0.00912011
1560048_at			-0.294	0.00912011
243937_x_at	AGAP6	ArfGAP with GTPase domain, ankyrin repeat and PH domain 6	-0.332	0.00912011
1561740_at			-0.394	0.00912011
1561574_at			-0.481	0.00912011
203270_at	DTYMK	deoxythymidylate kinase	0.27	0.00914113
229285_at	RNASEL	ribonuclease L	0.184	0.00914113
232646_at	TTC17	tetratricopeptide repeat domain 17	-0.186	0.00914113
236812_at	STMN4	stathmin 4	-0.337	0.00914113
237826_at			-0.386	0.00914113
217582_at			-0.423	0.00914113
211341_at	POU4F1	POU class 4 homeobox 1	0.412	0.0091622
242806_at			-0.332	0.0091622
216546_s_at	CHI3L1	chitinase 3 like 1	-0.36	0.0091622
231728_at	CAPS	calcyphosine	-0.469	0.0091622
226840_at	H2AFY	H2A histone family member Y	-0.144	0.00918333
216490_x_at			-0.184	0.00918333
234613_at			-0.391	0.00918333
243784_s_at	LOC100272217	uncharacterized LOC100272217	-0.414	0.00918333
1555426_a_at	OTUD5	OTU deubiquitinase 5	0.361	0.0092045
212096_s_at	MTUS1	microtubule associated tumor suppressor 1	0.258	0.0092045
219193_at	WDR70	WD repeat domain 70	0.123	0.0092045
235164_at	ZNF25	zinc finger protein 25	-0.194	0.0092045
1569555_at	GDA	guanine deaminase	-0.266	0.0092045
237182_at	MRPL45P2	mitochondrial ribosomal protein L45 pseudogene 2	-0.464	0.0092045
228546_at	DPP6	dipeptidyl peptidase like 6	-0.521	0.0092045
220002_at	KIF26B	kinesin family member 26B	0.334	0.00922571
239825_at			0.321	0.00922571
238948_at	TM9SF1	transmembrane 9 superfamily member 1	-0.195	0.00922571
210515_at	HNF1A	HNF1 homeobox A	-0.274	0.00922571
215027_at	RAPGEF3	Rap guanine nucleotide exchange factor 3	-0.335	0.00922571
238343_x_at			-0.492	0.00922571
205885_s_at	ITGA4	integrin subunit alpha 4	0.288	0.00924698
206689_x_at	KAT5	lysine acetyltransferase 5	-0.117	0.00924698
244842_x_at			-0.129	0.00924698
201273_s_at	SRP9	signal recognition particle 9	-0.156	0.00924698
235613_at			-0.2	0.00924698
240113_at			-0.227	0.00924698
241459_at			-0.326	0.00924698
1559521_at			-0.354	0.00924698
236376_at	RIMKLA	ribosomal modification protein rimK like family member A	-0.375	0.00924698
214253_s_at	DTNB	dystrobrevin beta	0.352	0.0092683
221527_s_at	PARD3	par-3 family cell polarity regulator	-0.222	0.0092683
231374_at			-0.264	0.0092683
238876_at			-0.433	0.0092683
1557146_a_at	SSTR5-AS1	SSTR5 antisense RNA 1	-0.462	0.0092683
226879_at	HVCN1	hydrogen voltage gated channel 1	0.281	0.00928966
215882_at	CEP152	centrosomal protein 152	0.277	0.00928966
215750_at			0.221	0.00928966
239657_x_at	FOXO6	forkhead box O6	-0.356	0.00928966
215563_s_at	MST1L	macrophage stimulating 1 like	-0.364	0.00928966
242410_s_at	CACNA1E	calcium voltage-gated channel subunit alpha1 E	-0.46	0.00928966
244435_at	FAM196A	family with sequence similarity 196 member A	-0.509	0.00928966
208194_s_at	STAM2	signal transducing adaptor molecule 2	0.294	0.00931108
230353_at	MIR497HG///MIR497///MIR195///LOC284112	mir-497-195 cluster host gene///microRNA 497///microRNA 195///uncharacterized LOC284112	-0.25	0.00931108
231499_s_at			-0.426	0.00931108
217246_s_at	DIAPH2	diaphanous related formin 2	-0.449	0.00931108
226096_at	FNDC5	fibronectin type III domain containing 5	-0.472	0.00931108
235468_at	RBFOX3	RNA binding protein, fox-1 homolog 3	-0.484	0.00931108
219643_at	LRP1B	LDL receptor related protein 1B	-0.535	0.00931108
219306_at	KIF15	kinesin family member 15	0.304	0.00933254
242656_at	GTF2H1	general transcription factor IIH subunit 1	0.284	0.00933254
210178_x_at	SRSF10	serine and arginine rich splicing factor 10	0.182	0.00933254
33307_at	RRP7A	ribosomal RNA processing 7 homolog A	0.167	0.00933254
213762_x_at	LOC101928747///RBMX///SNORD61	uncharacterized LOC101928747///RNA binding motif protein, X-linked///small nucleolar RNA, C/D box 61	-0.119	0.00933254
201836_s_at	SUPT7L	SPT7-like STAGA complex gamma subunit	-0.136	0.00933254
214841_at	CNIH3	cornichon family AMPA receptor auxiliary protein 3	-0.3	0.00933254
234818_at	TMEM108	transmembrane protein 108	-0.303	0.00933254
238442_at	HEXIM1	hexamethylene bisacetamide inducible 1	-0.332	0.00933254
1555471_a_at	FMN2	formin 2	-0.342	0.00933254
1557676_at			-0.351	0.00933254
238862_at	MFSD4A	major facilitator superfamily domain containing 4A	-0.4	0.00933254
244108_at	SYNPO2	synaptopodin 2	-0.415	0.00933254
218867_s_at	C12orf49	chromosome 12 open reading frame 49	-0.157	0.00935406
203285_s_at	HS2ST1	heparan sulfate 2-O-sulfotransferase 1	-0.174	0.00935406
243166_at	SLC30A5	solute carrier family 30 member 5	-0.223	0.00935406
240692_at	MGC34796	sepiapterin reductase (7,8-dihydrobiopterin:NADP+ oxidoreductase) pseudogene	-0.339	0.00935406
239822_at	LINC01354	long intergenic non-protein coding RNA 1354	-0.481	0.00935406
213556_at	PINLYP	phospholipase A2 inhibitor and LY6/PLAUR domain containing	0.369	0.00937562
205468_s_at	IRF5	interferon regulatory factor 5	0.339	0.00937562
213478_at	KAZN	kazrin, periplakin interacting protein	0.265	0.00937562
211501_s_at	EIF3B	eukaryotic translation initiation factor 3 subunit B	0.224	0.00937562
212129_at	NIPA2	non imprinted in Prader-Willi/Angelman syndrome 2	0.129	0.00937562
231111_at	SCYL3	SCY1 like pseudokinase 3	-0.19	0.00937562
224814_at	DPP7	dipeptidyl peptidase 7	-0.191	0.00937562
1554027_a_at	SLC4A4	solute carrier family 4 member 4	-0.382	0.00937562
204834_at	FGL2	fibrinogen like 2	0.283	0.00939723
206976_s_at	HSPH1	heat shock protein family H (Hsp110) member 1	0.232	0.00939723
201552_at	LAMP1	lysosomal associated membrane protein 1	0.187	0.00939723
233089_at	QRSL1	glutaminyl-tRNA synthase (glutamine-hydrolyzing)-like 1	-0.2	0.00939723
242058_at			-0.238	0.00939723
235655_at			-0.426	0.00939723
1556206_at	LINC00408	long intergenic non-protein coding RNA 408	-0.458	0.00939723
1555375_at	GRIK2	glutamate ionotropic receptor kainate type subunit 2	-0.491	0.00939723
215074_at	MYO1B	myosin IB	0.274	0.0094189
243640_x_at			-0.219	0.0094189
1561251_at	LINC01019	long intergenic non-protein coding RNA 1019	-0.411	0.0094189
209287_s_at	CDC42EP3	CDC42 effector protein 3	0.232	0.00944061
203226_s_at	TSPAN31	tetraspanin 31	-0.184	0.00944061
211698_at	EID1	EP300 interacting inhibitor of differentiation 1	-0.216	0.00944061
224432_at	SH3GLB2	SH3 domain containing GRB2 like endophilin B2	-0.251	0.00944061
244864_at	LOC101929475	uncharacterized LOC101929475	-0.298	0.00944061
244134_at			-0.354	0.00944061
207587_at	CRYGA	crystallin gamma A	-0.408	0.00944061
237205_at	LINC00238	long intergenic non-protein coding RNA 238	-0.537	0.00944061
206939_at	DCC	DCC netrin 1 receptor	0.398	0.00946237
208806_at	CHD3	chromodomain helicase DNA binding protein 3	0.287	0.00946237
211084_x_at	PRKD3	protein kinase D3	0.153	0.00946237
218429_s_at	C19orf66	chromosome 19 open reading frame 66	0.153	0.00946237
214252_s_at	CLN5	ceroid-lipofuscinosis, neuronal 5	-0.169	0.00946237
232626_at			-0.276	0.00946237
232712_at			-0.444	0.00946237
223570_at	MCM10	minichromosome maintenance 10 replication initiation factor	0.257	0.00948418
229790_at	TERF2	telomeric repeat binding factor 2	0.245	0.00948418
234807_x_at			-0.178	0.00948418
217671_at	DSERG1	Down syndrome encephalopathy related protein 1	-0.201	0.00948418
243459_x_at	CDK14	cyclin dependent kinase 14	-0.224	0.00948418
231107_at			-0.251	0.00948418
220721_at	ZNF614	zinc finger protein 614	-0.252	0.00948418
211197_s_at	ICOSLG	inducible T-cell costimulator ligand	-0.271	0.00948418
243310_at			-0.323	0.00948418
220619_at	CHD7	chromodomain helicase DNA binding protein 7	-0.413	0.00948418
238184_at			-0.435	0.00948418
220092_s_at	ANTXR1	anthrax toxin receptor 1	0.38	0.00950605
209473_at	ENTPD1	ectonucleoside triphosphate diphosphohydrolase 1	0.22	0.00950605
219012_s_at	EMSY	EMSY, BRCA2 interacting transcriptional repressor	-0.194	0.00950605
230312_at			-0.23	0.00950605
231991_at	CCM2L	CCM2 like scaffolding protein	-0.27	0.00950605
1564117_at	HMCN2	hemicentin 2	-0.297	0.00950605
230594_at			-0.415	0.00950605
241560_at			0.499	0.00952796
244533_at	PTPN14	protein tyrosine phosphatase, non-receptor type 14	0.263	0.00952796
227700_x_at	ATAD3A	ATPase family, AAA domain containing 3A	0.204	0.00952796
215222_x_at	MACF1	microtubule-actin crosslinking factor 1	0.178	0.00952796
201768_s_at	CLINT1	clathrin interactor 1	0.163	0.00952796
1555668_a_at	PARK2	parkin RBR E3 ubiquitin protein ligase	-0.275	0.00952796
1554761_a_at	DNAAF5	dynein axonemal assembly factor 5	-0.288	0.00952796
244744_at	LOC100130502	uncharacterized LOC100130502	-0.326	0.00952796
215244_at	DGCR5	DiGeorge syndrome critical region gene 5 (non-protein coding)	-0.424	0.00952796
229064_s_at	RCAN3	RCAN family member 3	0.364	0.00954993
232158_x_at	LOC101927157///NIPAL1	uncharacterized LOC101927157///NIPA like domain containing 1	0.276	0.00954993
219483_s_at	PORCN	porcupine homolog (Drosophila)	0.217	0.00954993
202073_at	OPTN	optineurin	-0.223	0.00954993
239556_at	LOC645513	septin 7 pseudogene	-0.243	0.00954993
1560784_x_at			-0.422	0.00954993
242660_at	MALRD1	MAM and LDL receptor class A domain containing 1	-0.489	0.00954993
229040_at	ITGB2-AS1	ITGB2 antisense RNA 1	0.383	0.00957194
228124_at	ABHD12	abhydrolase domain containing 12	0.259	0.00957194
216526_x_at	HLA-C	major histocompatibility complex, class I, C	0.197	0.00957194
215888_at	PDS5B	PDS5 cohesin associated factor B	-0.174	0.00957194
1560814_a_at	C15orf57	chromosome 15 open reading frame 57	-0.306	0.00957194
241857_at			-0.339	0.00957194
220916_at			-0.391	0.00957194
1554234_at	KATNAL2	katanin catalytic subunit A1 like 2	-0.412	0.00957194
205969_at	AADAC	arylacetamide deacetylase	0.53	0.00959401
218828_at	TMEM256-PLSCR3///PLSCR3	TMEM256-PLSCR3 readthrough (NMD candidate)///phospholipid scramblase 3	0.303	0.00959401
1566166_at			-0.189	0.00959401
1559993_at	SFXN3	sideroflexin 3	-0.229	0.00959401
213332_at	PAPPA2	pappalysin 2	-0.254	0.00959401
1561481_at	LOC101928435	uncharacterized LOC101928435	-0.329	0.00959401
242662_at	PCSK6	proprotein convertase subtilisin/kexin type 6	-0.425	0.00959401
209660_at	TTR	transthyretin	-0.526	0.00959401
214339_s_at	MAP4K1	mitogen-activated protein kinase kinase kinase kinase 1	0.245	0.00961612
202480_s_at	DEDD	death effector domain containing	0.219	0.00961612
209221_s_at	OSBPL2	oxysterol binding protein like 2	-0.165	0.00961612
1553858_at	ZBTB3	zinc finger and BTB domain containing 3	-0.243	0.00961612
210657_s_at	2021-09-04	septin 4	-0.33	0.00961612
235244_at	CCDC58	coiled-coil domain containing 58	0.212	0.00963829
217496_s_at	IDE	insulin degrading enzyme	0.172	0.00963829
1554080_at	CNOT9	CCR4-NOT transcription complex subunit 9	0.162	0.00963829
202778_s_at	ZMYM2	zinc finger MYM-type containing 2	-0.12	0.00963829
243801_x_at	MRPL30	mitochondrial ribosomal protein L30	-0.137	0.00963829
223764_x_at	NIPSNAP3B	nipsnap homolog 3B	-0.277	0.00963829
214424_s_at	ALDOB	aldolase, fructose-bisphosphate B	-0.388	0.00963829
1558711_at	FAM13A-AS1	FAM13A antisense RNA 1	0.336	0.00966051
216064_s_at	AGA	aspartylglucosaminidase	0.212	0.00966051
215499_at	LOC100996792///MAP2K3	dual specificity mitogen-activated protein kinase kinase 3///mitogen-activated protein kinase kinase 3	0.162	0.00966051
235415_at	RPRD2	regulation of nuclear pre-mRNA domain containing 2	-0.148	0.00966051
1555881_s_at	LZTS2	leucine zipper tumor suppressor 2	-0.159	0.00966051
236862_at	GOPC	golgi associated PDZ and coiled-coil motif containing	-0.216	0.00966051
1553194_at	NEGR1	neuronal growth regulator 1	-0.431	0.00966051
226435_at	PAPLN	papilin, proteoglycan like sulfated glycoprotein	0.364	0.00968278
214845_s_at	CALU	calumenin	0.241	0.00968278
226300_at	MED19	mediator complex subunit 19	0.115	0.00968278
206506_s_at	SUPT3H	SPT3 homolog, SAGA and STAGA complex component	-0.173	0.00968278
1556128_a_at	RASGRF2	Ras protein specific guanine nucleotide releasing factor 2	-0.248	0.00968278
236750_at			-0.254	0.00968278
236064_at	SLC25A35	solute carrier family 25 member 35	-0.258	0.00968278
1563849_at	SH2D4B	SH2 domain containing 4B	-0.284	0.00968278
1560029_a_at	C11orf57	chromosome 11 open reading frame 57	-0.315	0.00968278
237139_at	PDE9A	phosphodiesterase 9A	-0.378	0.00968278
212094_at	PEG10	paternally expressed 10	-0.608	0.00968278
204457_s_at	GAS1	growth arrest specific 1	0.488	0.0097051
206809_s_at	HNRNPA3///HNRNPA3P1	heterogeneous nuclear ribonucleoprotein A3///heterogeneous nuclear ribonucleoprotein A3 pseudogene 1	0.2	0.0097051
242448_at			-0.207	0.0097051
214001_x_at	RPS10	ribosomal protein S10	-0.216	0.0097051
1556606_at	NAV2	neuron navigator 2	-0.273	0.0097051
236468_at	TMEM132B	transmembrane protein 132B	-0.314	0.0097051
236967_at	MNX1-AS1	MNX1 antisense RNA 1 (head to head)	-0.338	0.0097051
242771_at	TTN	titin	-0.388	0.0097051
223089_at	VEZT	vezatin, adherens junctions transmembrane protein	-0.17	0.00972747
229081_at	SLC25A13	solute carrier family 25 member 13	-0.213	0.00972747
216673_at	TTTY1B///TTTY1	testis-specific transcript, Y-linked 1B (non-protein coding)///testis-specific transcript, Y-linked 1 (non-protein coding)	-0.287	0.00972747
231110_at			-0.312	0.00972747
219912_s_at	ENPP3	ectonucleotide pyrophosphatase/phosphodiesterase 3	-0.335	0.00972747
229051_at			-0.389	0.00972747
236827_at			-0.403	0.00972747
228202_at			-0.516	0.00972747
1563217_at			0.408	0.0097499
243856_at	LANCL3	LanC like 3	0.389	0.0097499
232354_at			0.373	0.0097499
204183_s_at	GRK3	G protein-coupled receptor kinase 3	0.293	0.0097499
229134_at	VANGL1	VANGL planar cell polarity protein 1	0.288	0.0097499
222997_s_at	MRPS21	mitochondrial ribosomal protein S21	0.226	0.0097499
236557_at	ZBTB38	zinc finger and BTB domain containing 38	-0.263	0.0097499
1560049_at			-0.287	0.0097499
233170_at	LINC00348	long intergenic non-protein coding RNA 348	-0.345	0.0097499
215174_at	FMO6P	flavin containing monooxygenase 6 pseudogene	0.407	0.00977237
1561255_at			-0.345	0.00977237
1553523_at	NLRP14	NLR family pyrin domain containing 14	-0.378	0.00977237
1557148_at	HM13	histocompatibility minor 13	-0.407	0.00977237
233398_at			0.348	0.0097949
230440_at	ZNF469	zinc finger protein 469	0.268	0.0097949
231643_s_at	CMIP	c-Maf inducing protein	0.224	0.0097949
229016_s_at	TRERF1	transcriptional regulating factor 1	0.197	0.0097949
214470_at	KLRB1	killer cell lectin like receptor B1	0.386	0.00981748
225076_s_at	ZNFX1	zinc finger NFX1-type containing 1	0.141	0.00981748
238507_at			-0.197	0.00981748
208434_at	MECOM	MDS1 and EVI1 complex locus	-0.469	0.00981748
207277_at	CD209	CD209 molecule	0.264	0.00984011
212438_at	SNRNP27	small nuclear ribonucleoprotein U4/U6.U5 subunit 27	0.123	0.00984011
212176_at	PNISR	PNN interacting serine and arginine rich protein	-0.165	0.00984011
228203_at	B4GAT1	beta-1,4-glucuronyltransferase 1	-0.21	0.00984011
210484_s_at	LOC254896///TNFRSF10C	uncharacterized LOC254896///TNF receptor superfamily member 10c	-0.333	0.00984011
1558825_s_at	NBPF3	neuroblastoma breakpoint family member 3	-0.363	0.00984011
1568286_at	HMGA2	high mobility group AT-hook 2	-0.489	0.00984011
221701_s_at	STRA6	stimulated by retinoic acid 6	0.233	0.00986279
228721_at	KRBOX1	KRAB box domain containing 1	-0.245	0.00986279
1557105_a_at	ZSCAN30	zinc finger and SCAN domain containing 30	-0.326	0.00986279
211143_x_at	NR4A1	nuclear receptor subfamily 4 group A member 1	-0.379	0.00986279
1563524_a_at	ITPK1-AS1	ITPK1 antisense RNA 1	-0.39	0.00986279
240420_at	AADACL2	arylacetamide deacetylase like 2	0.411	0.00988553
242946_at	CD53	CD53 molecule	0.313	0.00988553
210608_s_at	FUT2	fucosyltransferase 2	0.312	0.00988553
242055_at	PSMG4	proteasome assembly chaperone 4	0.254	0.00988553
212838_at	DNMBP	dynamin binding protein	-0.234	0.00988553
236777_at	ZSCAN16-AS1	ZSCAN16 antisense RNA 1	-0.28	0.00988553
231383_at			-0.322	0.00988553
226595_at	SNX21	sorting nexin family member 21	-0.355	0.00988553
204740_at	CNKSR1	connector enhancer of kinase suppressor of Ras 1	0.274	0.00990832
226414_s_at	ANAPC11	anaphase promoting complex subunit 11	0.166	0.00990832
217932_at	MRPS7	mitochondrial ribosomal protein S7	0.148	0.00990832
203957_at	E2F6	E2F transcription factor 6	0.144	0.00990832
233873_x_at	MTPAP	mitochondrial poly(A) polymerase	-0.118	0.00990832
221768_at	SFPQ	splicing factor proline and glutamine rich	-0.167	0.00990832
224162_s_at	FBXO31	F-box protein 31	-0.208	0.00990832
1566182_at			-0.317	0.00990832
215184_at	DAPK2	death associated protein kinase 2	-0.32	0.00990832
1562839_at	LINC00894	long intergenic non-protein coding RNA 894	-0.365	0.00990832
236020_s_at	TRUB1	TruB pseudouridine synthase family member 1	-0.379	0.00990832
1559597_at			-0.394	0.00990832
242350_s_at	ST8SIA6-AS1	ST8SIA6 antisense RNA 1	-0.495	0.00990832
226864_at	PKIA	protein kinase (cAMP-dependent, catalytic) inhibitor alpha	0.568	0.00993116
202198_s_at	MTMR3	myotubularin related protein 3	0.335	0.00993116
236841_at	LOC100134445	uncharacterized LOC100134445	-0.204	0.00993116
214915_at	ZNF362	zinc finger protein 362	-0.235	0.00993116
230279_at	LINC01504	long intergenic non-protein coding RNA 1504	-0.242	0.00993116
216769_x_at			-0.264	0.00993116
206260_at	TGM4	transglutaminase 4	-0.485	0.00993116
240524_x_at			0.412	0.00995405
208328_s_at	MEF2A	myocyte enhancer factor 2A	0.186	0.00995405
212300_at	TXLNA	taxilin alpha	0.161	0.00995405
201519_at	TOMM70	translocase of outer mitochondrial membrane 70	-0.141	0.00995405
209133_s_at	COMMD4	COMM domain containing 4	-0.197	0.00995405
233754_x_at	ZNF71	zinc finger protein 71	-0.294	0.00995405
1563081_at	LOC101929872	uncharacterized LOC101929872	-0.298	0.00995405
1553599_a_at	SYCP3	synaptonemal complex protein 3	-0.353	0.00995405
210922_at			-0.366	0.00995405
1561988_at	LOC286068	uncharacterized LOC286068	-0.412	0.00995405
202122_s_at	PLIN3	perilipin 3	0.162	0.009977
200627_at	PTGES3	prostaglandin E synthase 3	0.137	0.009977
64418_at	SYNRG	synergin, gamma	-0.139	0.009977
212870_at	SOS2	SOS Ras/Rho guanine nucleotide exchange factor 2	-0.14	0.009977
243529_at	MARS2	methionyl-tRNA synthetase 2, mitochondrial	-0.181	0.009977
212226_s_at	PLPP3	phospholipid phosphatase 3	-0.292	0.009977
234118_at			-0.31	0.009977
214971_s_at	ST6GAL1	ST6 beta-galactoside alpha-2,6-sialyltransferase 1	-0.516	0.009977
216935_at	LINC00302	long intergenic non-protein coding RNA 302	0.427	0.01
223751_x_at	TLR10	toll like receptor 10	0.292	0.01
235218_x_at	THAP6	THAP domain containing 6	-0.176	0.01
231872_at	LRRCC1	leucine rich repeat and coiled-coil centrosomal protein 1	-0.193	0.01
210762_s_at	DLC1	DLC1 Rho GTPase activating protein	-0.275	0.01
223036_at	FARSB	phenylalanyl-tRNA synthetase beta subunit	-0.277	0.01
220368_s_at	PPP4R3A	protein phosphatase 4 regulatory subunit 3A	0.154	0.0100231
226094_at	PIK3C2A	phosphatidylinositol-4-phosphate 3-kinase catalytic subunit type 2 alpha	-0.211	0.0100231
244710_at	LRGUK	leucine rich repeats and guanylate kinase domain containing	-0.254	0.0100231
231178_at	SPATA4	spermatogenesis associated 4	-0.291	0.0100231
216545_at			-0.328	0.0100231
211274_at	TBX1	T-box 1	0.377	0.0100462
221306_at	GPR27	G protein-coupled receptor 27	-0.182	0.0100462
242421_at			-0.217	0.0100462
1567611_at			-0.315	0.0100462
1554377_a_at	CNTNAP4	contactin associated protein like 4	-0.32	0.0100462
1555971_s_at	FBXO28	F-box protein 28	0.142	0.0100693
237346_at	TGDS	TDP-glucose 4,6-dehydratase	-0.206	0.0100693
230636_s_at	KLF9	Kruppel like factor 9	-0.266	0.0100693
222746_s_at	BSPRY	B-box and SPRY domain containing	-0.349	0.0100693
220827_at			-0.393	0.0100693
228599_at	MS4A1	membrane spanning 4-domains A1	0.432	0.0100925
228153_at	RNF144B	ring finger protein 144B	0.33	0.0100925
227397_at	TPM2	tropomyosin 2 (beta)	-0.363	0.0100925
1559244_at	FMN2	formin 2	-0.428	0.0100925
228983_at	NCBP3	nuclear cap binding subunit 3	-0.188	0.0101158
233502_at			-0.346	0.0101158
1555022_at	RGS12	regulator of G-protein signaling 12	-0.35	0.0101158
208519_x_at	GNRH2	gonadotropin releasing hormone 2	-0.358	0.0101158
242537_at			-0.381	0.0101158
217013_at	AZGP1P1	alpha-2-glycoprotein 1, zinc-binding pseudogene 1	-0.439	0.0101158
206784_at	AQP8	aquaporin 8	-0.456	0.0101158
209359_x_at	LOC101928269///LOC100506403///RUNX1	uncharacterized LOC101928269///uncharacterized LOC100506403///runt related transcription factor 1	0.274	0.0101391
204735_at	PDE4A	phosphodiesterase 4A	-0.202	0.0101391
220958_at	ULK4	unc-51 like kinase 4	-0.364	0.0101391
216084_at	FAM205BP	transmembrane protein C9orf144B pseudogene	-0.387	0.0101391
226308_at	HAUS8	HAUS augmin like complex subunit 8	0.399	0.0101625
203114_at	SSSCA1	Sjogren syndrome/scleroderma autoantigen 1	0.238	0.0101625
205211_s_at	RIN1	Ras and Rab interactor 1	0.162	0.0101625
217982_s_at	MORF4L1	mortality factor 4 like 1	0.11	0.0101625
218452_at	SMARCAL1	SWI/SNF related, matrix associated, actin dependent regulator of chromatin, subfamily a like 1	-0.166	0.0101625
243982_at			-0.181	0.0101625
230186_at	TMEM136	transmembrane protein 136	-0.255	0.0101625
216116_at	CELSR3-AS1	CELSR3 antisense RNA 1 (head to head)	-0.311	0.0101625
227819_at	LGR6	leucine rich repeat containing G protein-coupled receptor 6	-0.373	0.0101625
1561036_at	LOC105373113	uncharacterized LOC105373113	-0.391	0.0101625
1554675_a_at	SYCE1	synaptonemal complex central element protein 1	-0.405	0.0101625
1559532_at	ARIH2OS	ariadne homolog 2 opposite strand	-0.413	0.0101625
1554572_a_at	SUV39H2	suppressor of variegation 3-9 homolog 2	0.221	0.0101859
218721_s_at	C1orf27	chromosome 1 open reading frame 27	-0.152	0.0101859
212446_s_at	CERS6	ceramide synthase 6	-0.228	0.0101859
1554520_at	LOC283861	uncharacterized LOC283861	-0.343	0.0101859
243167_at	ABCB5	ATP binding cassette subfamily B member 5	-0.405	0.0101859
208433_s_at	LRP8	LDL receptor related protein 8	0.246	0.0102094
218166_s_at	RSF1	remodeling and spacing factor 1	-0.159	0.0102094
224813_at	WASL	Wiskott-Aldrich syndrome like	-0.162	0.0102094
222193_at	LDAH	lipid droplet associated hydrolase	-0.187	0.0102094
216809_at	CYLC1	cylicin 1	-0.253	0.0102094
215902_at			-0.282	0.0102094
224146_s_at	ABCC11	ATP binding cassette subfamily C member 11	-0.612	0.0102094
1555800_at	ZNF385B	zinc finger protein 385B	0.729	0.0102329
1556477_a_at	LOC283485	uncharacterized LOC283485	0.382	0.0102329
229354_at	AHRR	aryl-hydrocarbon receptor repressor	0.238	0.0102329
209711_at	SLC35D1	solute carrier family 35 member D1	-0.191	0.0102329
243899_at	ARL17B///ARL17A	ADP ribosylation factor like GTPase 17B///ADP ribosylation factor like GTPase 17A	-0.224	0.0102329
219709_x_at	FAM173A	family with sequence similarity 173 member A	-0.248	0.0102329
229003_x_at	FAM69B	family with sequence similarity 69 member B	-0.269	0.0102329
201599_at	OAT	ornithine aminotransferase	0.23	0.0102565
236027_at	SFR1	SWI5 dependent homologous recombination repair protein 1	0.169	0.0102565
233360_at	UBE2I	ubiquitin conjugating enzyme E2 I	-0.247	0.0102565
202741_at	PRKACB	protein kinase cAMP-activated catalytic subunit beta	-0.249	0.0102565
215328_at	EFR3B	EFR3 homolog B	-0.316	0.0102565
238749_at			-0.34	0.0102565
1568934_at	CX3CR1	C-X3-C motif chemokine receptor 1	-0.365	0.0102565
230586_s_at	ZNF703	zinc finger protein 703	-0.399	0.0102565
1564721_at	LOC101927588	uncharacterized LOC101927588	0.427	0.0102802
56821_at	SLC38A7	solute carrier family 38 member 7	0.147	0.0102802
242369_x_at			-0.174	0.0102802
242040_at	GCNT7	glucosaminyl (N-acetyl) transferase family member 7	-0.182	0.0102802
229649_at	NRXN3	neurexin 3	-0.333	0.0102802
201948_at	GNL2	G protein nucleolar 2	0.165	0.0103039
201857_at	ZFR	zinc finger RNA binding protein	-0.101	0.0103039
235429_at	EIF3E	eukaryotic translation initiation factor 3 subunit E	-0.153	0.0103039
239207_at	KDM5C	lysine demethylase 5C	-0.197	0.0103039
243348_at			-0.316	0.0103039
207313_x_at	KIR3DL2///KIR3DL1	killer cell immunoglobulin like receptor, three Ig domains and long cytoplasmic tail 2///killer cell immunoglobulin like receptor, three Ig domains and long cytoplasmic tail 1	-0.321	0.0103039
1564066_at	TMEM151B	transmembrane protein 151B	-0.389	0.0103039
225533_at	PHF19	PHD finger protein 19	0.18	0.0103276
244646_at			-0.202	0.0103276
215607_x_at			-0.237	0.0103276
215987_at	RAPGEF2	Rap guanine nucleotide exchange factor 2	-0.248	0.0103276
238649_at	PITPNC1	phosphatidylinositol transfer protein, cytoplasmic 1	-0.284	0.0103276
222885_at	EMCN	endomucin	-0.313	0.0103276
216201_at			-0.424	0.0103276
218992_at	PLGRKT	plasminogen receptor with a C-terminal lysine	0.214	0.0103514
218080_x_at	FAF1	Fas associated factor 1	0.137	0.0103514
222807_at	EMSY	EMSY, BRCA2 interacting transcriptional repressor	-0.155	0.0103514
217107_at			-0.239	0.0103514
202721_s_at	GFPT1	glutamine--fructose-6-phosphate transaminase 1	-0.296	0.0103514
214560_at	FPR3	formyl peptide receptor 3	0.31	0.0103753
227170_at	ZNF316	zinc finger protein 316	-0.164	0.0103753
1554506_x_at	NAALAD2	N-acetylated alpha-linked acidic dipeptidase 2	-0.4	0.0103753
210702_s_at	PTGIS	prostaglandin I2 (prostacyclin) synthase	-0.424	0.0103753
224924_at	TTC7A	tetratricopeptide repeat domain 7A	0.399	0.0103992
227757_at	CUL4A	cullin 4A	0.353	0.0103992
231102_at	CROT	carnitine O-octanoyltransferase	0.255	0.0103992
204573_at	CROT	carnitine O-octanoyltransferase	0.238	0.0103992
1555105_a_at	MIER1	MIER1 transcriptional regulator	0.172	0.0103992
203956_at	MORC2	MORC family CW-type zinc finger 2	0.167	0.0103992
226046_at	MAPK8	mitogen-activated protein kinase 8	0.132	0.0103992
200091_s_at	RPS25	ribosomal protein S25	-0.133	0.0103992
243642_x_at			-0.259	0.0103992
238447_at	RBMS3	RNA binding motif single stranded interacting protein 3	-0.292	0.0103992
215910_s_at	FNDC3A	fibronectin type III domain containing 3A	-0.295	0.0103992
203995_at	C21orf2	chromosome 21 open reading frame 2	-0.322	0.0103992
40472_at	LPCAT4	lysophosphatidylcholine acyltransferase 4	0.42	0.0104232
210938_at	PDX1	pancreatic and duodenal homeobox 1	-0.338	0.0104232
239027_at	DOCK8	dedicator of cytokinesis 8	0.411	0.0104472
214427_at	NOP2	NOP2 nucleolar protein	0.158	0.0104472
212780_at	SOS1	SOS Ras/Rac guanine nucleotide exchange factor 1	0.139	0.0104472
214363_s_at	SNHG4///MATR3	small nucleolar RNA host gene 4///matrin 3	-0.103	0.0104472
214808_at			-0.186	0.0104472
236632_at	HHIP-AS1	HHIP antisense RNA 1	-0.292	0.0104472
228101_at	APBA1	amyloid beta precursor protein binding family A member 1	-0.309	0.0104472
241167_at	ITIH4	inter-alpha-trypsin inhibitor heavy chain family member 4	-0.398	0.0104472
1556263_s_at	LOC101928818///PWRN1	uncharacterized LOC101928818///Prader-Willi region non-protein coding RNA 1	-0.507	0.0104472
231381_at	MIR4454///ESRG	microRNA 4454///embryonic stem cell related (non-protein coding)	0.482	0.0104713
213640_s_at	LOX	lysyl oxidase	0.477	0.0104713
226480_at			-0.154	0.0104713
223530_at	TDRKH	tudor and KH domain containing	-0.247	0.0104713
205856_at	SLC14A1	solute carrier family 14 member 1 (Kidd blood group)	-0.484	0.0104713
240467_at			0.271	0.0104954
209451_at	TANK	TRAF family member associated NFKB activator	0.192	0.0104954
218761_at	RNF111	ring finger protein 111	0.114	0.0104954
244349_at			-0.26	0.0104954
1559210_at			-0.275	0.0104954
1569611_a_at	IQCH	IQ motif containing H	-0.318	0.0104954
1560621_at			-0.323	0.0104954
206815_at	SPAG8	sperm associated antigen 8	-0.41	0.0104954
1554503_a_at	OSCAR	osteoclast associated, immunoglobulin-like receptor	0.277	0.0105196
200026_at	RPL34	ribosomal protein L34	-0.146	0.0105196
215577_at			-0.147	0.0105196
244358_at			-0.174	0.0105196
219722_s_at	GDPD3	glycerophosphodiester phosphodiesterase domain containing 3	-0.288	0.0105196
1553207_at	ARL10	ADP ribosylation factor like GTPase 10	-0.301	0.0105196
1564318_at	POLR3A	RNA polymerase III subunit A	-0.343	0.0105196
240776_at			-0.481	0.0105196
204159_at	CDKN2C	cyclin dependent kinase inhibitor 2C	0.297	0.0105439
223454_at	CXCL16	C-X-C motif chemokine ligand 16	0.228	0.0105439
218681_s_at	SDF2L1	stromal cell derived factor 2 like 1	0.218	0.0105439
222488_s_at	DCTN4	dynactin subunit 4	-0.121	0.0105439
231890_at			-0.196	0.0105439
207474_at	SNRK	SNF related kinase	-0.231	0.0105439
244656_at	RASL10B	RAS like family 10 member B	-0.275	0.0105439
215276_at	WFDC8	WAP four-disulfide core domain 8	-0.304	0.0105439
1559995_at	SAMD14	sterile alpha motif domain containing 14	-0.305	0.0105439
232794_at	LOC153682	uncharacterized LOC153682	-0.307	0.0105439
206085_s_at	CTH	cystathionine gamma-lyase	-0.317	0.0105439
232631_at	CDH6	cadherin 6	-0.35	0.0105439
233422_at			-0.366	0.0105439
1563023_at			-0.398	0.0105439
234096_at	PACRG	PARK2 coregulated	-0.426	0.0105439
238106_at			0.299	0.0105682
222715_s_at	SYNRG	synergin, gamma	0.142	0.0105682
228963_at	RSBN1L	round spermatid basic protein 1 like	-0.153	0.0105682
240006_at	SNHG22	small nucleolar RNA host gene 22	-0.222	0.0105682
237652_at	IQSEC2	IQ motif and Sec7 domain 2	-0.224	0.0105682
236716_at	GABRB1	gamma-aminobutyric acid type A receptor beta1 subunit	-0.256	0.0105682
1555001_at	IQCF1	IQ motif containing F1	-0.312	0.0105682
231543_at	PLEKHA8	pleckstrin homology domain containing A8	-0.316	0.0105682
206801_at	NPPB	natriuretic peptide B	-0.339	0.0105682
220064_at	LOC100506124///TTC21B	uncharacterized LOC100506124///tetratricopeptide repeat domain 21B	-0.373	0.0105682
201621_at	NBL1	neuroblastoma 1, DAN family BMP antagonist	0.419	0.0105925
212833_at	SLC25A46	solute carrier family 25 member 46	0.152	0.0105925
234941_s_at	GPHN	gephyrin	-0.207	0.0105925
237096_at			-0.238	0.0105925
220977_x_at	EPB41L5	erythrocyte membrane protein band 4.1 like 5	-0.275	0.0105925
227721_at	CPAMD8	C3 and PZP like, alpha-2-macroglobulin domain containing 8	-0.324	0.0105925
1555018_at	OR2C3	olfactory receptor family 2 subfamily C member 3	-0.392	0.0105925
1558661_at	LOC100506207	uncharacterized LOC100506207	-0.429	0.0105925
1569057_s_at	MIA3	MIA family member 3, ER export factor	-0.184	0.010617
228198_s_at	FAHD2CP	fumarylacetoacetate hydrolase domain containing 2C, pseudogene	-0.298	0.010617
232119_at	SYNPO2	synaptopodin 2	-0.347	0.010617
214750_at	PLAC4	placenta specific 4	-0.37	0.010617
1553282_at	UMODL1-AS1	UMODL1 antisense RNA 1	-0.382	0.010617
203944_x_at	BTN2A1	butyrophilin subfamily 2 member A1	-0.128	0.0106414
225794_s_at	SMDT1	single-pass membrane protein with aspartate rich tail 1	-0.164	0.0106414
236062_at			-0.182	0.0106414
228689_at	NDUFA11	NADH:ubiquinone oxidoreductase subunit A11	-0.29	0.0106414
234176_at			-0.337	0.0106414
208088_s_at	CFHR5	complement factor H related 5	-0.415	0.0106414
220814_at	SLC30A6	solute carrier family 30 member 6	-0.443	0.0106414
210009_s_at	GOSR2	golgi SNAP receptor complex member 2	0.149	0.010666
210966_x_at	LARP1	La ribonucleoprotein domain family member 1	-0.143	0.010666
1554501_at	TSC22D4	TSC22 domain family member 4	-0.166	0.010666
204905_s_at	EEF1E1	eukaryotic translation elongation factor 1 epsilon 1	-0.168	0.010666
213601_at	SLIT1	slit guidance ligand 1	-0.224	0.010666
226318_at	TBRG1	transforming growth factor beta regulator 1	-0.157	0.0106905
216529_at			-0.327	0.0106905
214961_at	MTUS2	microtubule associated tumor suppressor candidate 2	-0.46	0.0106905
235965_at	BHLHA15	basic helix-loop-helix family member a15	0.367	0.0107152
217799_x_at	UBE2H	ubiquitin conjugating enzyme E2 H	0.24	0.0107152
218713_at	ICE2	interactor of little elongation complex ELL subunit 2	0.132	0.0107152
1557189_at	DNASE1	deoxyribonuclease 1	-0.175	0.0107152
213896_x_at	FAM149B1	family with sequence similarity 149 member B1	-0.178	0.0107152
228647_at	LOC100049716	uncharacterized LOC100049716	-0.184	0.0107152
216081_at	LAMA4	laminin subunit alpha 4	-0.208	0.0107152
227606_s_at	STAMBPL1	STAM binding protein like 1	-0.265	0.0107152
220995_at	STXBP6	syntaxin binding protein 6	-0.285	0.0107152
220988_s_at	C1QTNF3	C1q and tumor necrosis factor related protein 3	-0.33	0.0107152
1560791_at	LOC101928809	uncharacterized LOC101928809	-0.473	0.0107152
230696_at	ATP2A1-AS1	ATP2A1 antisense RNA 1	0.389	0.0107399
229382_at	LOC101928718///FAM212B	uncharacterized LOC101928718///family with sequence similarity 212 member B	0.22	0.0107399
223413_s_at	LYAR	Ly1 antibody reactive	0.202	0.0107399
202764_at	STIM1	stromal interaction molecule 1	0.176	0.0107399
218362_s_at	DIS3	DIS3 homolog, exosome endoribonuclease and 3'-5' exoribonuclease	-0.158	0.0107399
1554312_at	RNF170	ring finger protein 170	-0.177	0.0107399
205732_s_at	NCOA2	nuclear receptor coactivator 2	-0.215	0.0107399
1562263_at	LOC100507156	uncharacterized LOC100507156	-0.233	0.0107399
218653_at	SLC25A15	solute carrier family 25 member 15	-0.266	0.0107399
211037_s_at	MBOAT7	membrane bound O-acyltransferase domain containing 7	-0.267	0.0107399
206346_at	PRLR	prolactin receptor	-0.38	0.0107399
211028_s_at	KHK	ketohexokinase	-0.393	0.0107399
230079_at	ST7L	suppression of tumorigenicity 7 like	-0.136	0.0107647
235338_s_at	SETDB2	SET domain bifurcated 2	-0.185	0.0107647
238694_at	DGKE	diacylglycerol kinase epsilon	-0.229	0.0107647
229631_at	DNHD1	dynein heavy chain domain 1	-0.264	0.0107647
215637_at	CEP41	centrosomal protein 41	-0.327	0.0107647
220117_at	ZNF385D	zinc finger protein 385D	-0.386	0.0107647
243544_at	ADH1B	alcohol dehydrogenase 1B (class I), beta polypeptide	-0.465	0.0107647
200717_x_at	RPL7	ribosomal protein L7	-0.131	0.0107895
222478_at	VPS36	vacuolar protein sorting 36 homolog	-0.164	0.0107895
204873_at	PEX1	peroxisomal biogenesis factor 1	-0.165	0.0107895
238525_at	DDX56	DEAD-box helicase 56	-0.218	0.0107895
241409_at			-0.287	0.0107895
233780_at	RIF1	replication timing regulatory factor 1	-0.308	0.0107895
206614_at	GDF5	growth differentiation factor 5	-0.316	0.0107895
240973_s_at			-0.344	0.0107895
1564212_at	LOC101929762	uncharacterized LOC101929762	-0.367	0.0107895
206827_s_at	TRPV6	transient receptor potential cation channel subfamily V member 6	-0.447	0.0107895
230135_at	HHIP	hedgehog interacting protein	-0.458	0.0107895
205941_s_at	COL10A1	collagen type X alpha 1 chain	0.53	0.0108143
228824_s_at	PTGR1	prostaglandin reductase 1	0.262	0.0108143
213734_at	RFC5	replication factor C subunit 5	0.163	0.0108143
231885_at	ZNF451	zinc finger protein 451	-0.342	0.0108143
1561485_at	IQCA1	IQ motif containing with AAA domain 1	-0.365	0.0108143
1562669_at			-0.375	0.0108143
239573_at			-0.406	0.0108143
211609_x_at	PSMD4	proteasome 26S subunit, non-ATPase 4	0.154	0.0108393
220728_at			-0.165	0.0108393
224159_x_at	TRIM4	tripartite motif containing 4	-0.24	0.0108393
239720_at	ZGLP1	zinc finger, GATA-like protein 1	-0.259	0.0108393
219534_x_at	CDKN1C	cyclin dependent kinase inhibitor 1C	-0.281	0.0108393
1553994_at	NT5E	5'-nucleotidase ecto	-0.315	0.0108393
234927_s_at	MAGIX	MAGI family member, X-linked	-0.352	0.0108393
242683_at	LINC00668	long intergenic non-protein coding RNA 668	-0.405	0.0108393
213990_s_at	PAK5	p21 (RAC1) activated kinase 5	0.385	0.0108643
230972_at	ANKRD9	ankyrin repeat domain 9	0.247	0.0108643
237302_at	CNKSR3	CNKSR family member 3	-0.352	0.0108643
215344_at			-0.372	0.0108643
209261_s_at	NR2F6	nuclear receptor subfamily 2 group F member 6	-0.411	0.0108643
1556201_at	RNASET2	ribonuclease T2	-0.252	0.0109144
208167_s_at	MMP16	matrix metallopeptidase 16	-0.317	0.0109144
1555433_at	SLC39A14	solute carrier family 39 member 14	-0.328	0.0109144
242752_at	PPM1K	protein phosphatase, Mg2+/Mn2+ dependent 1K	-0.336	0.0109144
218602_s_at	HAUS6	HAUS augmin like complex subunit 6	0.221	0.0109396
236754_at	PPP1R2	protein phosphatase 1 regulatory inhibitor subunit 2	0.162	0.0109396
213073_at	ZFYVE26	zinc finger FYVE-type containing 26	0.139	0.0109396
1569172_a_at	CFAP99	cilia and flagella associated protein 99	-0.277	0.0109396
215551_at	ESR1	estrogen receptor 1	-0.319	0.0109396
227006_at	PPP1R14A	protein phosphatase 1 regulatory inhibitor subunit 14A	-0.502	0.0109396
211581_x_at	LST1	leukocyte specific transcript 1	0.292	0.0109648
231249_at	SZT2	seizure threshold 2 homolog (mouse)	0.239	0.0109648
202583_s_at	RANBP9	RAN binding protein 9	0.163	0.0109648
204308_s_at	TECPR2	tectonin beta-propeller repeat containing 2	-0.12	0.0109648
242233_at			-0.155	0.0109648
1555997_s_at	IGFBP5	insulin like growth factor binding protein 5	-0.418	0.0109648
220488_s_at	BCAS3	BCAS3, microtubule associated cell migration factor	0.241	0.0109901
228521_s_at	MIA-RAB4B///RAB4B	MIA-RAB4B readthrough (NMD candidate)///RAB4B, member RAS oncogene family	0.212	0.0109901
204109_s_at	NFYA	nuclear transcription factor Y subunit alpha	0.183	0.0109901
211971_s_at	LRPPRC	leucine rich pentatricopeptide repeat containing	-0.163	0.0109901
207914_x_at	EVX1	even-skipped homeobox 1	-0.311	0.0109901
205789_at	CD1D	CD1d molecule	-0.316	0.0109901
205529_s_at	RUNX1T1	RUNX1 translocation partner 1	-0.317	0.0109901
244324_at	C18orf54	chromosome 18 open reading frame 54	0.249	0.0110154
214364_at	MTERF4	mitochondrial transcription termination factor 4	-0.165	0.0110154
230936_at	DNAJB13	DnaJ heat shock protein family (Hsp40) member B13	-0.292	0.0110154
1567334_at			-0.318	0.0110154
1562944_at	LOC101928160///ZNF707	uncharacterized LOC101928160///zinc finger protein 707	-0.346	0.0110154
231014_at	TRIM50	tripartite motif containing 50	-0.396	0.0110154
239548_at	NEGR1	neuronal growth regulator 1	-0.464	0.0110154
227830_at	GABRB3	gamma-aminobutyric acid type A receptor beta3 subunit	-0.466	0.0110154
205328_at	CLDN10	claudin 10	-0.493	0.0110154
209529_at	PLPP2	phospholipid phosphatase 2	0.539	0.0110408
243011_at	NXPE3	neurexophilin and PC-esterase domain family member 3	0.258	0.0110408
1553940_a_at	LRRC28	leucine rich repeat containing 28	0.236	0.0110408
65630_at	TMEM80	transmembrane protein 80	-0.153	0.0110408
237085_x_at			-0.251	0.0110408
242822_at	LOC102723847	uncharacterized LOC102723847	-0.284	0.0110408
215368_at	NEB	nebulin	-0.307	0.0110408
1566873_at			-0.33	0.0110408
233372_at			-0.393	0.0110408
218863_s_at	TNS1	tensin 1	-0.399	0.0110408
212353_at	SULF1	sulfatase 1	0.417	0.0110662
1569112_at	SLC44A5	solute carrier family 44 member 5	0.384	0.0110662
239504_at			-0.231	0.0110662
238333_s_at	PAOX	polyamine oxidase (exo-N4-amino)	-0.265	0.0110662
232693_s_at	FBXO16///ZNF395	F-box protein 16///zinc finger protein 395	-0.326	0.0110662
243021_at	LOC102724312	uncharacterized LOC102724312	-0.335	0.0110662
230273_at	CFAP206	cilia and flagella associated protein 206	-0.409	0.0110662
228762_at	LFNG	LFNG O-fucosylpeptide 3-beta-N-acetylglucosaminyltransferase	-0.477	0.0110662
215066_at	PTPRF	protein tyrosine phosphatase, receptor type F	0.252	0.0110917
211995_x_at	ACTG1///ACTB	actin gamma 1///actin beta	0.14	0.0110917
232135_at	SAP30L	SAP30 like	-0.137	0.0110917
225193_at	CCAR2	cell cycle and apoptosis regulator 2	-0.258	0.0110917
237761_at			-0.287	0.0110917
232763_at	TLN1	talin 1	-0.366	0.0110917
227612_at	ELAVL3	ELAV like neuron-specific RNA binding protein 3	-0.464	0.0110917
208924_at	RNF11	ring finger protein 11	0.171	0.0111173
217717_s_at	YWHAB	tyrosine 3-monooxygenase/tryptophan 5-monooxygenase activation protein beta	-0.155	0.0111173
1557828_a_at	TMEM267	transmembrane protein 267	-0.174	0.0111173
242475_at			-0.245	0.0111173
226932_at	SSPN	sarcospan	-0.279	0.0111173
1553527_at	NLRP9	NLR family pyrin domain containing 9	-0.325	0.0111173
231316_at			-0.174	0.0111429
235694_at	TCFL5	transcription factor like 5	-0.204	0.0111429
241687_at	WDR12	WD repeat domain 12	-0.218	0.0111429
210746_s_at	EPB42	erythrocyte membrane protein band 4.2	-0.278	0.0111429
1563245_at	CLYBL-AS2	CLYBL antisense RNA 2	-0.344	0.0111429
230601_s_at	LRRC46	leucine rich repeat containing 46	-0.368	0.0111429
1554504_at	NAALAD2	N-acetylated alpha-linked acidic dipeptidase 2	-0.451	0.0111429
232411_at	KCNJ6	potassium voltage-gated channel subfamily J member 6	-0.492	0.0111429
220022_at	ZNF334	zinc finger protein 334	-0.493	0.0111429
213519_s_at	LAMA2	laminin subunit alpha 2	0.369	0.0111686
209034_at	PNRC1	proline rich nuclear receptor coactivator 1	0.228	0.0111686
202844_s_at	RALBP1	ralA binding protein 1	0.163	0.0111686
227428_at	GABPA	GA binding protein transcription factor alpha subunit	-0.122	0.0111686
232240_at	DNHD1	dynein heavy chain domain 1	-0.243	0.0111686
243857_at	MORF4L2	mortality factor 4 like 2	-0.263	0.0111686
225544_at	TBX3	T-box 3	-0.335	0.0111686
1570411_at	LOC100133131	uncharacterized LOC100133131	-0.426	0.0111686
202533_s_at	DHFR	dihydrofolate reductase	0.313	0.0111944
202278_s_at	SPTLC1	serine palmitoyltransferase long chain base subunit 1	0.267	0.0111944
202682_s_at	USP4	ubiquitin specific peptidase 4	-0.121	0.0111944
232876_at			-0.182	0.0111944
243462_s_at			-0.212	0.0111944
1564911_at	SNHG4	small nucleolar RNA host gene 4	-0.295	0.0111944
1566279_at			-0.397	0.0111944
220327_at	VGLL3	vestigial like family member 3	0.37	0.0112202
219035_s_at	RNF34	ring finger protein 34	0.122	0.0112202
204093_at	CCNH	cyclin H	-0.126	0.0112202
213341_at	FEM1C	fem-1 homolog C	-0.163	0.0112202
227994_x_at	PPDPF	pancreatic progenitor cell differentiation and proliferation factor	-0.199	0.0112202
1557459_at			-0.234	0.0112202
226985_at	FGD5	FYVE, RhoGEF and PH domain containing 5	-0.27	0.0112202
214509_at	HIST1H3I	histone cluster 1, H3i	-0.403	0.0112202
1570571_at	CCDC91	coiled-coil domain containing 91	0.192	0.011246
220165_at	INO80D	INO80 complex subunit D	-0.226	0.011246
206738_at	APOC4-APOC2///APOC4///APOC2	APOC4-APOC2 readthrough (NMD candidate)///apolipoprotein C4///apolipoprotein C2	-0.269	0.011246
214294_at	KIAA0485	uncharacterized LOC57235	-0.271	0.011246
212564_at	KCTD2	potassium channel tetramerization domain containing 2	-0.272	0.011246
204522_at	DXO	decapping exoribonuclease	-0.285	0.011246
214947_at	FAM105A	family with sequence similarity 105 member A	-0.289	0.011246
237008_at	POU3F3	POU class 3 homeobox 3	-0.348	0.011246
242547_at			-0.348	0.011246
240761_at			-0.355	0.011246
1553524_at	DGKB	diacylglycerol kinase beta	-0.411	0.011246
1553585_a_at	MAGEA10-MAGEA5///MAGEA5	MAGEA10-MAGEA5 readthrough///MAGE family member A5	-0.416	0.011246
226789_at	EMB	embigin	0.302	0.011272
1555480_a_at	FBLIM1	filamin binding LIM protein 1	0.3	0.011272
236417_at			0.285	0.011272
202623_at	EAPP	E2F associated phosphoprotein	-0.139	0.011272
217723_x_at	RPS12	ribosomal protein S12	-0.192	0.011272
234906_at			-0.225	0.011272
222350_at			-0.274	0.011272
203676_at	GNS	glucosamine (N-acetyl)-6-sulfatase	-0.296	0.011272
1552961_at			-0.381	0.011272
215420_at	IHH	indian hedgehog	-0.442	0.011272
243515_at			0.198	0.011298
227877_at	ANXA2R	annexin A2 receptor	0.186	0.011298
222875_at	DHX33	DEAH-box helicase 33	0.144	0.011298
222431_at	SPIN1	spindlin 1	-0.147	0.011298
224323_s_at	MRO	maestro	-0.214	0.011298
1554961_at	FGFR4	fibroblast growth factor receptor 4	-0.26	0.011298
220296_at			-0.294	0.011298
215687_x_at	PLCB1	phospholipase C beta 1	-0.306	0.011298
221179_at	PRORY	proline rich, Y-linked	-0.328	0.011298
241577_at			-0.365	0.011298
213489_at	MAPRE2	microtubule associated protein RP/EB family member 2	-0.393	0.011298
1557843_at	LINC01087	long intergenic non-protein coding RNA 1087	-0.447	0.011298
214488_at	RAP2B	RAP2B, member of RAS oncogene family	0.422	0.011324
237016_at	TMEM217	transmembrane protein 217	0.381	0.011324
206545_at	CD28	CD28 molecule	0.274	0.011324
228897_at	DERL3	derlin 3	0.207	0.011324
1553136_at	KCTD18	potassium channel tetramerization domain containing 18	-0.27	0.011324
230722_at	BNC2	basonuclin 2	-0.277	0.011324
209318_x_at	PLAGL1	PLAG1 like zinc finger 1	-0.3	0.011324
220125_at	DNAI1	dynein axonemal intermediate chain 1	-0.404	0.011324
1570445_a_at	LOC643201	centrosomal protein 192kDa pseudogene	-0.468	0.011324
244353_s_at	SLC2A12	solute carrier family 2 member 12	0.348	0.0113501
1555240_s_at	GNG12	G protein subunit gamma 12	0.338	0.0113501
220948_s_at	ATP1A1	ATPase Na+/K+ transporting subunit alpha 1	0.208	0.0113501
214864_s_at	GRHPR	glyoxylate and hydroxypyruvate reductase	-0.134	0.0113501
209420_s_at	SMPD1	sphingomyelin phosphodiesterase 1	-0.16	0.0113501
224335_s_at	BACE1	beta-secretase 1	-0.226	0.0113501
234562_x_at			-0.254	0.0113501
1553047_at	PIP4K2B	phosphatidylinositol-5-phosphate 4-kinase type 2 beta	-0.259	0.0113501
1556899_at	PRMT5-AS1	PRMT5 antisense RNA 1	-0.271	0.0113501
237612_at	SLC14A2-AS1	SLC14A2 antisense RNA 1	-0.417	0.0113501
203942_s_at	MARK2	microtubule affinity regulating kinase 2	0.377	0.0113763
218852_at	PPP2R3C	protein phosphatase 2 regulatory subunit B''gamma	-0.12	0.0113763
1554589_at	LENG9	leukocyte receptor cluster member 9	-0.324	0.0113763
210595_at	ZNF235	zinc finger protein 235	-0.33	0.0113763
234019_at			-0.387	0.0113763
205906_at	FOXJ1	forkhead box J1	-0.43	0.0113763
209771_x_at	CD24	CD24 molecule	-0.458	0.0113763
233550_s_at	SLC4A11	solute carrier family 4 member 11	0.295	0.0114025
230097_at	GART	phosphoribosylglycinamide formyltransferase, phosphoribosylglycinamide synthetase, phosphoribosylaminoimidazole synthetase	0.168	0.0114025
221597_s_at	TMEM208	transmembrane protein 208	0.136	0.0114025
1554106_at	NBEAL1	neurobeachin like 1	-0.174	0.0114025
1562650_at	FRYL	FRY like transcription coactivator	-0.313	0.0114025
234845_at	LOC100130370	uncharacterized LOC100130370	-0.388	0.0114025
232157_at	SPRY3	sprouty RTK signaling antagonist 3	-0.243	0.0114288
205425_at	HIP1	huntingtin interacting protein 1	-0.245	0.0114288
237526_at			-0.332	0.0114288
231266_at	LYPD4	LY6/PLAUR domain containing 4	-0.349	0.0114288
205004_at	NKRF	NFKB repressing factor	0.128	0.0114551
1563090_at	CCDC33	coiled-coil domain containing 33	-0.187	0.0114551
223492_s_at	LRRFIP1	LRR binding FLII interacting protein 1	-0.192	0.0114551
240854_x_at			-0.193	0.0114551
213430_at	RUFY3	RUN and FYVE domain containing 3	-0.251	0.0114551
241426_at	CEP44	centrosomal protein 44	-0.352	0.0114551
210990_s_at	LAMA4	laminin subunit alpha 4	-0.405	0.0114551
244170_at	RAB3C	RAB3C, member RAS oncogene family	-0.48	0.0114551
224022_x_at	WNT16	Wnt family member 16	0.456	0.0114815
205341_at	EHD2	EH domain containing 2	0.305	0.0114815
1569578_at			0.278	0.0114815
215628_x_at			-0.165	0.0114815
228993_s_at	BBIP1	BBSome interacting protein 1	-0.2	0.0114815
222738_at	WWC2///CLDN22	WW and C2 domain containing 2///claudin 22	-0.202	0.0114815
213685_at	TCEB3-AS1	TCEB3 antisense RNA 1	-0.246	0.0114815
1555188_at	MTUS2-AS1	MTUS2 antisense RNA 1	-0.28	0.0114815
210536_s_at	SPAM1	sperm adhesion molecule 1	-0.374	0.0114815
234652_at	LOC105376944	uncharacterized LOC105376944	-0.406	0.0114815
1559652_at			-0.409	0.0114815
1555755_at			-0.431	0.0114815
237938_at			0.411	0.011508
203777_s_at	RPS6KB2	ribosomal protein S6 kinase B2	0.21	0.011508
235434_at	CCDC134	coiled-coil domain containing 134	0.19	0.011508
226633_at	RAB8B	RAB8B, member RAS oncogene family	0.186	0.011508
218768_at	NUP107	nucleoporin 107	0.156	0.011508
228495_at	GPATCH11	G-patch domain containing 11	0.137	0.011508
236663_at			-0.286	0.011508
232930_at	DOCK1	dedicator of cytokinesis 1	-0.291	0.011508
201372_s_at	CUL3	cullin 3	-0.327	0.011508
235590_at	SLF2	SMC5-SMC6 complex localization factor 2	-0.329	0.011508
229452_at	TMEM88	transmembrane protein 88	-0.333	0.011508
44790_s_at	KIAA0226L	KIAA0226 like	-0.405	0.011508
233813_at	PPP1R16B	protein phosphatase 1 regulatory subunit 16B	0.413	0.0115345
1553757_at	IQCG	IQ motif containing G	0.387	0.0115345
227073_at	MAP3K2	mitogen-activated protein kinase kinase kinase 2	0.14	0.0115345
226881_at	GRPEL2	GrpE like 2, mitochondrial	0.139	0.0115345
41512_at	BRAP	BRCA1 associated protein	-0.128	0.0115345
1559377_at			-0.444	0.0115345
243939_at			-0.253	0.0115611
240925_at			-0.318	0.0115611
1552540_s_at	IQCD	IQ motif containing D	-0.323	0.0115611
210613_s_at	SYNGR1	synaptogyrin 1	0.262	0.0115878
239557_at			-0.256	0.0115878
1554394_at	NELL1	neural EGFL like 1	-0.424	0.0115878
227335_at	DIDO1	death inducer-obliterator 1	-0.14	0.0116145
212026_s_at	EXOC7	exocyst complex component 7	-0.163	0.0116145
1570153_at	CCDC169	coiled-coil domain containing 169	-0.305	0.0116145
239209_at			0.408	0.0116413
204262_s_at	PSEN2	presenilin 2	-0.183	0.0116413
1554202_x_at	CABP4	calcium binding protein 4	-0.203	0.0116413
238562_at	UTP23	UTP23, small subunit processome component	-0.224	0.0116413
238628_s_at	TRAPPC2L	trafficking protein particle complex 2 like	-0.29	0.0116413
228269_x_at	KCNIP3	potassium voltage-gated channel interacting protein 3	-0.396	0.0116413
209787_s_at	HMGN4	high mobility group nucleosomal binding domain 4	-0.134	0.0116681
215383_x_at	SPG21	spastic paraplegia 21 (autosomal recessive, Mast syndrome)	-0.166	0.0116681
232140_at	FRG1HP	FSHD region gene 1 family member H, pseudogene	-0.166	0.0116681
236832_at	ADCY10P1	adenylate cyclase 10, soluble pseudogene 1	-0.256	0.0116681
235562_at	C3orf70	chromosome 3 open reading frame 70	-0.322	0.0116681
244848_at	CHD1L	chromodomain helicase DNA binding protein 1 like	-0.341	0.0116681
1555773_at	BPIFC	BPI fold containing family C	0.413	0.011695
235483_at	STX3	syntaxin 3	-0.215	0.011695
241784_x_at	HELQ	helicase, POLQ-like	-0.287	0.011695
243333_at			-0.311	0.011695
214822_at	BRINP2	BMP/retinoic acid inducible neural specific 2	-0.419	0.011695
215238_s_at	DOCK9	dedicator of cytokinesis 9	0.321	0.011722
209021_x_at	ATG13	autophagy related 13	0.2	0.011722
201319_at	MYL12A	myosin light chain 12A	0.163	0.011722
218085_at	CHMP5	charged multivesicular body protein 5	0.139	0.011722
235983_at			-0.19	0.011722
239735_at			-0.203	0.011722
240723_at			-0.25	0.011722
221187_s_at	FUZ	fuzzy planar cell polarity protein	-0.301	0.011722
229263_at	IL17RD	interleukin 17 receptor D	-0.345	0.011722
223300_s_at	CCDC82	coiled-coil domain containing 82	0.193	0.011749
200840_at	KARS	lysyl-tRNA synthetase	0.135	0.011749
204354_at	POT1	protection of telomeres 1	-0.123	0.011749
220982_s_at	SPACA1	sperm acrosome associated 1	-0.35	0.011749
240974_at	LOC100506851	uncharacterized LOC100506851	-0.383	0.011749
230105_at	HOXB13	homeobox B13	-0.549	0.011749
208370_s_at	RCAN1	regulator of calcineurin 1	0.269	0.0117761
203720_s_at	ERCC1	ERCC excision repair 1, endonuclease non-catalytic subunit	0.181	0.0117761
202562_s_at	C14orf1	chromosome 14 open reading frame 1	0.167	0.0117761
219130_at	TRMT13	tRNA methyltransferase 13 homolog	-0.135	0.0117761
219291_at	DTWD1	DTW domain containing 1	-0.161	0.0117761
229785_at	KRIT1	KRIT1, ankyrin repeat containing	-0.18	0.0117761
1565557_at			-0.199	0.0117761
213256_at	2021-03-03	membrane associated ring-CH-type finger 3	-0.293	0.0117761
1552275_s_at	PXK	PX domain containing serine/threonine kinase like	-0.296	0.0117761
218145_at	TRIB3	tribbles pseudokinase 3	-0.317	0.0117761
241115_at			-0.356	0.0117761
231757_at	TAS2R5	taste 2 receptor member 5	-0.389	0.0117761
239477_at	EFHB	EF-hand domain family member B	-0.508	0.0117761
201860_s_at	PLAT	plasminogen activator, tissue type	0.341	0.0118032
243633_at			0.325	0.0118032
1552543_a_at	STON2	stonin 2	0.296	0.0118032
222158_s_at	DESI2	desumoylating isopeptidase 2	0.224	0.0118032
209410_s_at	GRB10	growth factor receptor bound protein 10	-0.202	0.0118032
91920_at	BCAN	brevican	-0.229	0.0118032
1556743_at	ZNF654	zinc finger protein 654	-0.294	0.0118032
213770_at	KSR1	kinase suppressor of ras 1	-0.298	0.0118032
219134_at	ADGRL4	adhesion G protein-coupled receptor L4	-0.309	0.0118032
1556639_at	LOC100996455	uncharacterized LOC100996455	-0.339	0.0118032
238861_at	SSBP2	single stranded DNA binding protein 2	-0.34	0.0118032
240049_at			-0.358	0.0118032
1566278_at			-0.385	0.0118032
234798_x_at			-0.491	0.0118032
207614_s_at	CUL1	cullin 1	0.131	0.0118304
223342_at	RRM2B	ribonucleotide reductase regulatory TP53 inducible subunit M2B	-0.163	0.0118304
229863_s_at	ELP6	elongator acetyltransferase complex subunit 6	-0.197	0.0118304
242087_x_at	MFI2-AS1	MFI2 antisense RNA 1	0.328	0.0118577
206437_at	S1PR4	sphingosine-1-phosphate receptor 4	0.293	0.0118577
224435_at	FAM213A	family with sequence similarity 213 member A	0.253	0.0118577
241179_at			-0.32	0.0118577
237440_at			-0.321	0.0118577
213439_x_at	RUNDC3A	RUN domain containing 3A	-0.331	0.0118577
1562719_at	LOC101928476	uncharacterized LOC101928476	-0.226	0.011885
233648_at			-0.243	0.011885
204433_s_at	SPATA2	spermatogenesis associated 2	-0.301	0.011885
213276_at	CAMK2B	calcium/calmodulin dependent protein kinase II beta	-0.313	0.011885
205747_at	CBLN1	cerebellin 1 precursor	-0.38	0.011885
240361_at	LOC101927972	uncharacterized LOC101927972	-0.503	0.011885
241027_at	OPA1	OPA1, mitochondrial dynamin like GTPase	0.204	0.0119124
228960_at	ICE2	interactor of little elongation complex ELL subunit 2	-0.163	0.0119124
1560625_s_at	CATIP-AS1	CATIP antisense RNA 1	-0.201	0.0119124
240229_at			-0.292	0.0119124
240874_at			-0.292	0.0119124
206386_at	SERPINA7	serpin family A member 7	-0.396	0.0119124
242276_at			0.45	0.0119399
219984_s_at	HRASLS	HRAS like suppressor	0.372	0.0119399
1554608_at	TGOLN2	trans-golgi network protein 2	0.243	0.0119399
212881_at	PIAS4	protein inhibitor of activated STAT 4	-0.132	0.0119399
241752_at	SLC8A1	solute carrier family 8 member A1	-0.254	0.0119399
242719_at	RYBP	RING1 and YY1 binding protein	-0.262	0.0119399
243972_at	BTF3L4	basic transcription factor 3 like 4	-0.309	0.0119399
1557656_at	LINC00642	long intergenic non-protein coding RNA 642	-0.341	0.0119399
215506_s_at	DIRAS3	DIRAS family GTPase 3	-0.354	0.0119399
1558797_at			0.361	0.0119674
211540_s_at	RB1	RB transcriptional corepressor 1	0.325	0.0119674
202448_s_at	ZER1	zyg-11 related cell cycle regulator	0.249	0.0119674
244143_at			-0.346	0.0119674
214862_x_at	TET1	tet methylcytosine dioxygenase 1	-0.354	0.0119674
1569824_at			-0.408	0.0119674
202140_s_at	CLK3	CDC like kinase 3	0.119	0.011995
205245_at	PARD6A	par-6 family cell polarity regulator alpha	-0.212	0.011995
211701_s_at	TRO	trophinin	-0.262	0.011995
1556798_a_at	RNF144A-AS1	RNF144A antisense RNA 1	-0.362	0.011995
229855_at	RNF34	ring finger protein 34	0.26	0.0120226
226630_at	MIS18BP1	MIS18 binding protein 1	0.149	0.0120226
57163_at	MIR6734///ELOVL1	microRNA 6734///ELOVL fatty acid elongase 1	0.142	0.0120226
212454_x_at	HNRNPDL	heterogeneous nuclear ribonucleoprotein D like	0.13	0.0120226
243295_at	RBM27	RNA binding motif protein 27	-0.162	0.0120226
1553218_a_at	ZNF512	zinc finger protein 512	-0.176	0.0120226
233020_at	SEC22B	SEC22 homolog B, vesicle trafficking protein (gene/pseudogene)	-0.176	0.0120226
1556722_a_at	C20orf203	chromosome 20 open reading frame 203	-0.191	0.0120226
214331_at	TSFM	Ts translation elongation factor, mitochondrial	-0.265	0.0120226
233373_at			-0.314	0.0120226
1566465_at	KCNK1	potassium two pore domain channel subfamily K member 1	0.399	0.0120504
1555594_a_at	MBNL1	muscleblind like splicing regulator 1	0.293	0.0120504
221227_x_at	COQ3	coenzyme Q3, methyltransferase	0.143	0.0120504
238449_at	SMG1P5	SMG1P5, nonsense mediated mRNA decay associated PI3K related kinase pseudogene 5	-0.22	0.0120504
233061_at	FITM2	fat storage inducing transmembrane protein 2	-0.276	0.0120504
1559235_a_at	SOX30	SRY-box 30	-0.303	0.0120504
228715_at	ZCCHC12	zinc finger CCHC-type containing 12	-0.35	0.0120504
205280_at	GLRB	glycine receptor beta	-0.448	0.0120504
1565602_at	PCDH9	protocadherin 9	-0.452	0.0120504
231920_s_at	CSNK1G1	casein kinase 1 gamma 1	0.236	0.0120781
205526_s_at	KATNA1	katanin catalytic subunit A1	0.097	0.0120781
207187_at	JAK3	Janus kinase 3	-0.184	0.0120781
209370_s_at	SH3BP2	SH3 domain binding protein 2	-0.187	0.0120781
220725_x_at	DNAH3	dynein axonemal heavy chain 3	-0.224	0.0120781
215798_at	ALDH1L1	aldehyde dehydrogenase 1 family member L1	-0.232	0.0120781
1566504_at			-0.269	0.0120781
229291_at	RBM15	RNA binding motif protein 15	-0.358	0.0120781
208524_at	GPR15	G protein-coupled receptor 15	0.333	0.012106
225502_at	DOCK8	dedicator of cytokinesis 8	0.27	0.012106
227037_at	PLD6///FLCN	phospholipase D family member 6///folliculin	-0.155	0.012106
206361_at	PTGDR2	prostaglandin D2 receptor 2	-0.334	0.012106
1569583_at	EREG	epiregulin	-0.344	0.012106
241492_at			-0.357	0.012106
1566926_at	LINC00527	long intergenic non-protein coding RNA 527	-0.372	0.012106
231924_at	LINC00958	long intergenic non-protein coding RNA 958	0.319	0.0121339
214894_x_at	MACF1	microtubule-actin crosslinking factor 1	0.141	0.0121339
1553594_a_at	INSL3	insulin like 3	-0.19	0.0121339
239751_at			-0.239	0.0121339
204101_at	MTM1	myotubularin 1	-0.252	0.0121339
226487_at	FAM222A	family with sequence similarity 222 member A	-0.272	0.0121339
243639_at			-0.308	0.0121339
237777_at	PFKFB1	6-phosphofructo-2-kinase/fructose-2,6-biphosphatase 1	-0.322	0.0121339
1554951_at			-0.357	0.0121339
233755_at			-0.434	0.0121339
227711_at	GTSF1	gametocyte specific factor 1	0.309	0.0121619
222445_at	SLC39A9	solute carrier family 39 member 9	-0.114	0.0121619
215766_at	GSTA1	glutathione S-transferase alpha 1	-0.147	0.0121619
205445_at	PRL	prolactin	-0.309	0.0121619
236825_at	BFSP2-AS1	BFSP2 antisense RNA 1	-0.31	0.0121619
210263_at	KCNF1	potassium voltage-gated channel modifier subfamily F member 1	-0.372	0.0121619
233267_at			-0.372	0.0121619
1568760_at	MYH11	myosin heavy chain 11	-0.472	0.0121619
235643_at	SAMD9L	sterile alpha motif domain containing 9 like	0.373	0.0121899
205387_s_at	CGB1///CGB8///CGB7///CGB5///CGB3	chorionic gonadotropin beta subunit 1///chorionic gonadotropin beta subunit 8///chorionic gonadotropin beta subunit 7///chorionic gonadotropin beta subunit 5///chorionic gonadotropin beta subunit 3	0.321	0.0121899
208713_at	HNRNPUL1	heterogeneous nuclear ribonucleoprotein U like 1	0.152	0.0121899
227426_at	SOS1	SOS Ras/Rac guanine nucleotide exchange factor 1	-0.12	0.0121899
210486_at	ANKMY1	ankyrin repeat and MYND domain containing 1	-0.285	0.0121899
243950_at			-0.301	0.0121899
1562168_at			-0.31	0.0121899
203876_s_at	MMP11	matrix metallopeptidase 11	0.525	0.012218
225199_at	C16orf72	chromosome 16 open reading frame 72	0.116	0.012218
226426_at	ADNP	activity dependent neuroprotector homeobox	-0.132	0.012218
215387_x_at			-0.222	0.012218
232962_x_at			-0.228	0.012218
203934_at	KDR	kinase insert domain receptor	-0.287	0.012218
216733_s_at	GATM	glycine amidinotransferase	-0.384	0.012218
211996_s_at	LOC101060275///NPIPA5///NPIPB5///NPIPB11///LOC613037///NPIPB4///NPIPB3	putative NPIP-like protein LOC613037///nuclear pore complex interacting protein family member A5///nuclear pore complex interacting protein family member B5///nuclear pore complex interacting protein family member B11///nuclear pore complex interacting protein member///nuclear pore complex interacting protein family member B4///nuclear pore complex interacting protein family member B3	-0.174	0.0122462
1560754_at	CMTM7	CKLF like MARVEL transmembrane domain containing 7	-0.203	0.0122462
205923_at	RELN	reelin	-0.331	0.0122462
1558636_s_at	ADAMTS5	ADAM metallopeptidase with thrombospondin type 1 motif 5	-0.391	0.0122462
207194_s_at	ICAM4	intercellular adhesion molecule 4 (Landsteiner-Wiener blood group)	0.33	0.0122744
207224_s_at	SIGLEC7	sialic acid binding Ig like lectin 7	0.281	0.0122744
236372_at	PANX1	pannexin 1	0.269	0.0122744
209241_x_at	MINK1	misshapen like kinase 1	0.232	0.0122744
218827_s_at	CEP192	centrosomal protein 192	0.184	0.0122744
209941_at	RIPK1	receptor interacting serine/threonine kinase 1	0.183	0.0122744
202292_x_at	LYPLA2	lysophospholipase II	-0.116	0.0122744
1555998_at	ATP5H	ATP synthase, H+ transporting, mitochondrial Fo complex subunit D	-0.14	0.0122744
202405_at	TIAL1	TIA1 cytotoxic granule-associated RNA binding protein-like 1	-0.146	0.0122744
228424_at	NAALADL1	N-acetylated alpha-linked acidic dipeptidase-like 1	-0.201	0.0122744
1553167_a_at	SEPSECS	Sep (O-phosphoserine) tRNA:Sec (selenocysteine) tRNA synthase	-0.219	0.0122744
235060_at	LOC100190986	uncharacterized LOC100190986	-0.278	0.0122744
229857_s_at	KANSL1-AS1	KANSL1 antisense RNA 1	-0.368	0.0122744
232263_at	SLC6A15	solute carrier family 6 member 15	0.387	0.0123027
228671_at	TMEM201	transmembrane protein 201	0.312	0.0123027
211067_s_at	GAS7	growth arrest specific 7	0.28	0.0123027
229689_s_at			0.24	0.0123027
220140_s_at	SNX11	sorting nexin 11	0.157	0.0123027
243147_x_at			-0.235	0.0123027
238554_at	CYB5B	cytochrome b5 type B	-0.269	0.0123027
237945_at			-0.321	0.0123027
220463_at	TRPM3	transient receptor potential cation channel subfamily M member 3	-0.326	0.0123027
238605_at	NOL4	nucleolar protein 4	-0.379	0.0123027
225529_at	ACAP3	ArfGAP with coiled-coil, ankyrin repeat and PH domains 3	0.229	0.012331
37577_at	ARHGAP19	Rho GTPase activating protein 19	0.173	0.012331
220355_s_at	PBRM1	polybromo 1	-0.114	0.012331
202281_at	GAK	cyclin G associated kinase	-0.13	0.012331
219940_s_at	PCID2	PCI domain containing 2	-0.139	0.012331
230884_s_at	LOC101930112///SPG7	uncharacterized LOC101930112///SPG7, paraplegin matrix AAA peptidase subunit	-0.164	0.012331
240567_at			-0.303	0.012331
210493_s_at	MFAP3L	microfibrillar associated protein 3 like	-0.316	0.012331
1553267_a_at	CNOT6L	CCR4-NOT transcription complex subunit 6 like	0.428	0.0123595
223849_s_at	MOV10	Mov10 RISC complex RNA helicase	0.218	0.0123595
209248_at	GHITM	growth hormone inducible transmembrane protein	-0.143	0.0123595
218352_at	RCBTB1	RCC1 and BTB domain containing protein 1	-0.166	0.0123595
231817_at	USP53	ubiquitin specific peptidase 53	-0.252	0.0123595
242542_at			-0.284	0.0123595
236296_x_at	C8orf58	chromosome 8 open reading frame 58	-0.289	0.0123595
1555722_at	SCAMPER	sphingolipid Ca2+ release mediating protein of endoplasmic reticulum	-0.292	0.0123595
1560619_at	LINC00935	long intergenic non-protein coding RNA 935	-0.294	0.0123595
219989_s_at	ANKS1B	ankyrin repeat and sterile alpha motif domain containing 1B	-0.389	0.0123595
213471_at	NPHP4	nephronophthisis 4	0.263	0.012388
34858_at	KCTD2	potassium channel tetramerization domain containing 2	-0.148	0.012388
213041_s_at	ATP5D	ATP synthase, H+ transporting, mitochondrial F1 complex, delta subunit	-0.165	0.012388
211172_x_at	AKAP7	A-kinase anchoring protein 7	-0.218	0.012388
238635_at	TMEM267	transmembrane protein 267	-0.234	0.012388
241678_at			-0.416	0.012388
236336_at	BOLA3-AS1	BOLA3 antisense RNA 1 (head to head)	-0.43	0.012388
238531_x_at			0.342	0.0124165
202369_s_at	TRAM2	translocation associated membrane protein 2	0.171	0.0124165
203345_s_at	MTF2	metal response element binding transcription factor 2	0.14	0.0124165
222907_x_at	TMEM50B	transmembrane protein 50B	-0.144	0.0124165
216765_at	MAP2K5	mitogen-activated protein kinase kinase 5	-0.339	0.0124165
239724_at			-0.401	0.0124165
200929_at	TMED10	transmembrane p24 trafficking protein 10	0.179	0.0124451
213080_x_at	RPL5///SNORD21	ribosomal protein L5///small nucleolar RNA, C/D box 21	-0.13	0.0124451
201838_s_at	SUPT7L	SPT7-like STAGA complex gamma subunit	-0.148	0.0124451
225876_at	NIPAL3	NIPA like domain containing 3	-0.219	0.0124451
237774_at	PENK	proenkephalin	-0.283	0.0124451
205279_s_at	GLRB	glycine receptor beta	-0.284	0.0124451
1558964_at	FAT3	FAT atypical cadherin 3	-0.346	0.0124451
244836_at			-0.381	0.0124451
1557463_at			-0.425	0.0124451
202054_s_at	ALDH3A2	aldehyde dehydrogenase 3 family member A2	0.228	0.0124738
241490_s_at	PGBD2	piggyBac transposable element derived 2	-0.212	0.0124738
203542_s_at	KLF9	Kruppel like factor 9	-0.253	0.0124738
204121_at	GADD45G	growth arrest and DNA damage inducible gamma	-0.284	0.0124738
214980_at	UBE3A	ubiquitin protein ligase E3A	-0.295	0.0124738
201638_s_at	CPSF1	cleavage and polyadenylation specific factor 1	-0.319	0.0124738
240735_at	CDC42BPA	CDC42 binding protein kinase alpha	-0.35	0.0124738
216502_at	ISG20L2	interferon stimulated exonuclease gene 20 like 2	-0.352	0.0124738
234810_at	ZFP1	ZFP1 zinc finger protein	-0.387	0.0124738
206392_s_at	RARRES1	retinoic acid receptor responder 1	0.572	0.0125026
232164_s_at	EPPK1	epiplakin 1	0.471	0.0125026
205135_s_at	NUFIP1	NUFIP1, FMR1 interacting protein 1	-0.14	0.0125026
209274_s_at	ISCA1	iron-sulfur cluster assembly 1	-0.144	0.0125026
231002_s_at	RABEP1	rabaptin, RAB GTPase binding effector protein 1	-0.167	0.0125026
229453_at	PDIA3	protein disulfide isomerase family A member 3	-0.179	0.0125026
225997_at	MOB1B	MOB kinase activator 1B	-0.197	0.0125026
222406_s_at	PNRC2	proline rich nuclear receptor coactivator 2	-0.201	0.0125026
238637_at	NUP37	nucleoporin 37	-0.222	0.0125026
242860_at			-0.267	0.0125026
226632_at	CYGB	cytoglobin	-0.285	0.0125026
1561829_at			-0.366	0.0125026
227821_at	LGI4	leucine rich repeat LGI family member 4	-0.38	0.0125026
216539_at	ATXN3L	ataxin 3 like	-0.408	0.0125026
1559545_at	LOC101930404///SNORD116-28///SNORD115-26///SNORD115-13///SNORD115-7///SNORD116-22///SNORD116-4///PWARSN///SNORD107///SNRPN///IPW	uncharacterized LOC101930404///small nucleolar RNA, C/D box 116-28///small nucleolar RNA, C/D box 115-26///small nucleolar RNA, C/D box 115-13///small nucleolar RNA, C/D box 115-7///small nucleolar RNA, C/D box 116-22///small nucleolar RNA, C/D box 116-4///Prader Willi/Angelman region RNA, SNRPN neighbor///small nucleolar RNA, C/D box 107///small nuclear ribonucleoprotein polypeptide N///imprinted in Prader-Willi syndrome (non-protein coding)	-0.46	0.0125026
236028_at	IBSP	integrin binding sialoprotein	-0.611	0.0125026
217147_s_at	TRAT1	T cell receptor associated transmembrane adaptor 1	0.361	0.0125314
209718_at	NCAPH2	non-SMC condensin II complex subunit H2	0.267	0.0125314
1569500_at			-0.306	0.0125314
237569_at			-0.318	0.0125314
234228_at			-0.386	0.0125314
236374_at	CTXN3	cortexin 3	-0.419	0.0125314
823_at	CX3CL1	C-X3-C motif chemokine ligand 1	0.266	0.0125603
226952_at	EAF1	ELL associated factor 1	-0.154	0.0125603
213688_at	CALM3///CALM2///CALM1	calmodulin 3///calmodulin 2///calmodulin 1	-0.163	0.0125603
239709_at			-0.199	0.0125603
1557961_s_at	C8orf88	chromosome 8 open reading frame 88	-0.339	0.0125603
244680_at	GLRB	glycine receptor beta	-0.386	0.0125603
240871_at	FAM221B	family with sequence similarity 221 member B	-0.405	0.0125603
228449_at	MORC2	MORC family CW-type zinc finger 2	0.326	0.0125893
211773_s_at	ZKSCAN3	zinc finger with KRAB and SCAN domains 3	-0.178	0.0125893
214707_x_at	ALMS1	ALMS1, centrosome and basal body associated protein	-0.19	0.0125893
243800_at	NR1H4	nuclear receptor subfamily 1 group H member 4	-0.391	0.0125893
227240_at	NGEF	neuronal guanine nucleotide exchange factor	-0.396	0.0125893
1553202_at	STOX1	storkhead box 1	-0.429	0.0125893
221712_s_at	WDR74	WD repeat domain 74	0.156	0.0126183
242152_at			-0.29	0.0126183
230723_at	SPATA18	spermatogenesis associated 18	-0.381	0.0126183
227183_at	CARMN///MIR145	cardiac mesoderm enhancer-associated non-coding RNA///microRNA 145	-0.385	0.0126183
211119_at	ESR2	estrogen receptor 2	-0.438	0.0126183
205980_s_at	PRR5-ARHGAP8///ARHGAP8	PRR5-ARHGAP8 readthrough///Rho GTPase activating protein 8	-0.498	0.0126183
213566_at	RNASE6	ribonuclease A family member k6	0.325	0.0126474
215693_x_at	DDX27	DEAD-box helicase 27	-0.145	0.0126474
205087_at	RWDD3	RWD domain containing 3	-0.183	0.0126474
213737_x_at	GOLGA8N	golgin A8 family member N	-0.186	0.0126474
241823_at			-0.202	0.0126474
236485_at	LOC101928464	uncharacterized LOC101928464	-0.245	0.0126474
210037_s_at	NOS2	nitric oxide synthase 2	-0.372	0.0126474
232443_at	LOC441052	uncharacterized LOC441052	-0.373	0.0126474
225650_at	SAMD1	sterile alpha motif domain containing 1	0.256	0.0126765
237330_at			0.179	0.0126765
218997_at	POLR1E	RNA polymerase I subunit E	0.153	0.0126765
224689_at	MANBAL	mannosidase beta like	0.12	0.0126765
202020_s_at	LANCL1	LanC like 1	-0.153	0.0126765
241599_at	LSM11	LSM11, U7 small nuclear RNA associated	-0.217	0.0126765
233259_at	EFCC1	EF-hand and coiled-coil domain containing 1	-0.399	0.0126765
239529_at	TIFAB///DCANP1	TIFA inhibitor///dendritic cell associated nuclear protein	0.376	0.0127057
242538_at			0.208	0.0127057
219409_at	SNIP1	Smad nuclear interacting protein 1	0.131	0.0127057
204257_at	FADS3	fatty acid desaturase 3	-0.171	0.0127057
232974_at			-0.203	0.0127057
225068_at	KLHL12	kelch like family member 12	-0.121	0.012735
231312_at	LOC101928487	uncharacterized LOC101928487	-0.202	0.012735
226647_at	TMEM25	transmembrane protein 25	-0.312	0.012735
215139_at	ARHGEF10	Rho guanine nucleotide exchange factor 10	-0.313	0.012735
1555573_at	CFAP46	cilia and flagella associated protein 46	-0.373	0.012735
205368_at	FAM131B	family with sequence similarity 131 member B	-0.379	0.012735
201601_x_at	IFITM2///IFITM1	interferon induced transmembrane protein 2///interferon induced transmembrane protein 1	0.333	0.0127644
244569_at	C8orf37	chromosome 8 open reading frame 37	-0.178	0.0127644
203556_at	ZHX2	zinc fingers and homeoboxes 2	-0.208	0.0127644
244475_at			-0.234	0.0127644
232796_at			-0.275	0.0127644
205288_at	CDC14A	cell division cycle 14A	-0.281	0.0127644
206672_at	AQP2	aquaporin 2	-0.281	0.0127644
223844_at	ADAMTS13	ADAM metallopeptidase with thrombospondin type 1 motif 13	-0.314	0.0127644
1566900_at			-0.338	0.0127644
1561272_at			-0.359	0.0127644
229475_at	MAEL	maelstrom spermatogenic transposon silencer	-0.383	0.0127644
205938_at	PPM1E	protein phosphatase, Mg2+/Mn2+ dependent 1E	-0.427	0.0127644
221241_s_at	BCL2L14	BCL2 like 14	-0.47	0.0127644
204315_s_at	GTSE1	G2 and S-phase expressed 1	0.397	0.0127938
210792_x_at	SIVA1	SIVA1 apoptosis inducing factor	0.262	0.0127938
240831_at			-0.237	0.0127938
216070_at			-0.257	0.0127938
220871_at			-0.283	0.0127938
234561_at	SLC2A13	solute carrier family 2 member 13	-0.339	0.0127938
1555052_a_at	SYT9	synaptotagmin 9	-0.354	0.0127938
222139_at	ERV3-2	endogenous retrovirus group 3 member 2	-0.385	0.0127938
204289_at	ALDH6A1	aldehyde dehydrogenase 6 family member A1	-0.405	0.0127938
222896_at	TMEM38A	transmembrane protein 38A	-0.42	0.0127938
1552508_at	KCNE4	potassium voltage-gated channel subfamily E regulatory subunit 4	-0.439	0.0127938
206440_at	LIN7A	lin-7 homolog A, crumbs cell polarity complex component	-0.456	0.0127938
1560706_at	NEDD9	neural precursor cell expressed, developmentally down-regulated 9	0.278	0.0128233
200814_at	PSME1	proteasome activator subunit 1	0.164	0.0128233
214709_s_at	KTN1	kinectin 1	0.127	0.0128233
202560_s_at	CHTOP	chromatin target of PRMT1	-0.154	0.0128233
203049_s_at	TTC37	tetratricopeptide repeat domain 37	-0.166	0.0128233
216683_at			-0.242	0.0128233
241977_s_at	RAB3C	RAB3C, member RAS oncogene family	-0.255	0.0128233
215578_at			-0.28	0.0128233
213585_s_at	PDCD2	programmed cell death 2	-0.319	0.0128233
244491_at			-0.326	0.0128233
225378_at	VPS37A	VPS37A, ESCRT-I subunit	0.141	0.0128529
226024_at	COMMD1	copper metabolism domain containing 1	0.114	0.0128529
204676_at	TMEM186	transmembrane protein 186	-0.14	0.0128529
209568_s_at	RGL1	ral guanine nucleotide dissociation stimulator like 1	-0.231	0.0128529
229416_at	CLPTM1L	CLPTM1 like	-0.321	0.0128529
1553917_at	PIKFYVE	phosphoinositide kinase, FYVE-type zinc finger containing	-0.327	0.0128529
215233_at	JMJD6	arginine demethylase and lysine hydroxylase	-0.358	0.0128529
241450_at	RSPO1	R-spondin 1	-0.417	0.0128529
225575_at	LIFR	leukemia inhibitory factor receptor alpha	-0.476	0.0128529
1560099_at	CCDC144NL-AS1	CCDC144NL antisense RNA 1	-0.514	0.0128529
205560_at	PCSK5	proprotein convertase subtilisin/kexin type 5	0.343	0.0128825
229223_at			0.295	0.0128825
204820_s_at	BTN3A2///BTN3A3	butyrophilin subfamily 3 member A2///butyrophilin subfamily 3 member A3	0.228	0.0128825
208645_s_at	RPS14	ribosomal protein S14	-0.147	0.0128825
1564439_a_at	MRGPRG-AS1	MRGPRG antisense RNA 1	-0.218	0.0128825
231972_at			-0.25	0.0128825
1555319_at	STAB1	stabilin 1	-0.26	0.0128825
236268_at	SEC22C	SEC22 homolog C, vesicle trafficking protein	-0.272	0.0128825
1555212_at	OR8B8	olfactory receptor family 8 subfamily B member 8	-0.336	0.0128825
241270_at			-0.391	0.0128825
209446_s_at			0.233	0.0129122
227069_at	CUX1	cut like homeobox 1	0.154	0.0129122
225231_at	CBL	Cbl proto-oncogene	0.132	0.0129122
223424_s_at	ZSCAN21	zinc finger and SCAN domain containing 21	-0.151	0.0129122
230169_at	THAP6	THAP domain containing 6	-0.161	0.0129122
231861_at	LRP10	LDL receptor related protein 10	-0.161	0.0129122
236164_at	FLJ10038	uncharacterized protein FLJ10038	-0.177	0.0129122
204043_at	TCN2	transcobalamin 2	-0.225	0.0129122
231325_at	UNC5D	unc-5 netrin receptor D	-0.395	0.0129122
240955_at	PANX3	pannexin 3	-0.441	0.0129122
207928_s_at	GLRA3	glycine receptor alpha 3	-0.524	0.0129122
205568_at	AQP9	aquaporin 9	0.521	0.012942
233230_s_at	SLAIN2	SLAIN motif family member 2	0.213	0.012942
219180_s_at	PEX26	peroxisomal biogenesis factor 26	-0.13	0.012942
200937_s_at	RPL5///SNORD21	ribosomal protein L5///small nucleolar RNA, C/D box 21	-0.132	0.012942
202090_s_at	UQCR11	ubiquinol-cytochrome c reductase, complex III subunit XI	-0.143	0.012942
239976_at	ACAD9	acyl-CoA dehydrogenase family member 9	-0.289	0.012942
234461_at	RNF215	ring finger protein 215	-0.336	0.012942
222002_at	C7orf26	chromosome 7 open reading frame 26	-0.394	0.012942
232155_at	RNF213	ring finger protein 213	0.396	0.0129718
215201_at	REPS1	RALBP1 associated Eps domain containing 1	0.233	0.0129718
1557433_at			-0.152	0.0129718
216246_at			-0.247	0.0129718
216743_at			-0.341	0.0129718
238194_at	DGKK	diacylglycerol kinase kappa	-0.359	0.0129718
207490_at	TUBA4B	tubulin alpha 4b	0.22	0.0130017
1555761_x_at	RBM15	RNA binding motif protein 15	0.172	0.0130017
233544_at	GNL1	G protein nucleolar 1 (putative)	-0.236	0.0130017
205809_s_at	WASL	Wiskott-Aldrich syndrome like	-0.28	0.0130017
216442_x_at	FN1	fibronectin 1	0.367	0.0130317
202451_at	GTF2H1	general transcription factor IIH subunit 1	0.111	0.0130317
217547_x_at	ZNF675	zinc finger protein 675	-0.192	0.0130317
1553881_at			-0.216	0.0130317
1559119_at			-0.274	0.0130317
240898_at	SPAG16	sperm associated antigen 16	-0.394	0.0130317
204179_at	MB	myoglobin	-0.423	0.0130317
239410_at	HK2	hexokinase 2	0.329	0.0130617
227817_at	PRKCB	protein kinase C beta	0.275	0.0130617
211622_s_at	ARF3	ADP ribosylation factor 3	0.193	0.0130617
1563315_s_at	ERICH1	glutamate rich 1	0.152	0.0130617
221110_x_at	PDE11A	phosphodiesterase 11A	-0.269	0.0130617
232060_at	ROR1	receptor tyrosine kinase like orphan receptor 1	-0.32	0.0130617
205174_s_at	QPCT	glutaminyl-peptide cyclotransferase	-0.336	0.0130617
235758_at	PNMA6A	paraneoplastic Ma antigen family member 6A	-0.413	0.0130617
229160_at	MUM1L1	MUM1 like 1	-0.485	0.0130617
229067_at			0.23	0.0130918
226352_at	JMY	junction mediating and regulatory protein, p53 cofactor	0.161	0.0130918
223269_at	POLR3GL	RNA polymerase III subunit G like	-0.155	0.0130918
206088_at	LRRC37A3	leucine rich repeat containing 37 member A3	-0.258	0.0130918
240449_at	ZNF341	zinc finger protein 341	-0.271	0.0130918
1552499_a_at	ZSCAN20	zinc finger and SCAN domain containing 20	-0.289	0.0130918
234515_at	PCGEM1	PCGEM1, prostate-specific transcript (non-protein coding)	-0.37	0.0130918
230589_at	TRAF3IP2-AS1	TRAF3IP2 antisense RNA 1	-0.392	0.0130918
1557623_at			-0.395	0.0130918
243795_s_at	LINC01191	long intergenic non-protein coding RNA 1191	-0.402	0.0130918
203247_s_at	ZNF24	zinc finger protein 24	-0.162	0.013122
203711_s_at	HIBCH	3-hydroxyisobutyryl-CoA hydrolase	-0.18	0.013122
1559674_at	ZNF333	zinc finger protein 333	-0.211	0.013122
203790_s_at	RIDA	reactive intermediate imine deaminase A homolog	-0.28	0.013122
236185_at	NHLRC2	NHL repeat containing 2	-0.37	0.013122
237275_at	LINC00458	long intergenic non-protein coding RNA 458	-0.378	0.013122
243247_at			-0.42	0.013122
1564414_a_at	PNLDC1	PARN like, ribonuclease domain containing 1	0.298	0.0131522
224802_at	NDFIP2	Nedd4 family interacting protein 2	0.243	0.0131522
232837_at	KIF13A	kinesin family member 13A	0.226	0.0131522
233056_x_at	DLGAP4	DLG associated protein 4	-0.195	0.0131522
239368_at			-0.296	0.0131522
231678_s_at	ADH4	alcohol dehydrogenase 4 (class II), pi polypeptide	-0.545	0.0131522
230282_at	TSPAN3	tetraspanin 3	-0.2	0.0131826
209695_at	PTP4A3	protein tyrosine phosphatase type IVA, member 3	-0.22	0.0131826
229491_at	SLC9B2	solute carrier family 9 member B2	-0.224	0.0131826
237981_at	CMYA5	cardiomyopathy associated 5	-0.359	0.0131826
241573_at			-0.371	0.0131826
1569532_a_at	LCN15	lipocalin 15	-0.431	0.0131826
223550_s_at	CA10	carbonic anhydrase 10	-0.461	0.0131826
244050_at	HACD4	3-hydroxyacyl-CoA dehydratase 4	0.218	0.013213
223064_at	RNF181	ring finger protein 181	0.144	0.013213
223803_s_at	ZCCHC10	zinc finger CCHC-type containing 10	0.112	0.013213
228305_at	ZNF565	zinc finger protein 565	-0.138	0.013213
228539_at			-0.179	0.013213
241106_at			-0.241	0.013213
225162_at	SH3D19	SH3 domain containing 19	-0.257	0.013213
234589_at	TMEM106A	transmembrane protein 106A	-0.385	0.013213
244345_at	CADM1	cell adhesion molecule 1	-0.468	0.013213
1566324_a_at	MAF	MAF bZIP transcription factor	0.372	0.0132434
224193_s_at	FCRL2	Fc receptor like 2	0.356	0.0132434
202337_at	PMF1	polyamine-modulated factor 1	0.124	0.0132434
37586_at	ZNF142	zinc finger protein 142	-0.22	0.0132434
243237_at	CFAP221	cilia and flagella associated protein 221	-0.31	0.0132434
238066_at	RBP7	retinol binding protein 7	-0.432	0.0132434
236889_at			0.404	0.0132739
1559877_at	LOC100289094	uncharacterized LOC100289094	0.343	0.0132739
205550_s_at	BRE	brain and reproductive organ-expressed (TNFRSF1A modulator)	-0.121	0.0132739
1554429_a_at	DMWD	dystrophia myotonica, WD repeat containing	-0.125	0.0132739
1553570_x_at	COX2	cytochrome c oxidase subunit II	-0.144	0.0132739
238917_s_at	DENND5B	DENN domain containing 5B	-0.2	0.0132739
213022_s_at	UTRN	utrophin	-0.226	0.0132739
228741_s_at	HCN3	hyperpolarization activated cyclic nucleotide gated potassium channel 3	-0.246	0.0132739
212466_at	SPRED2	sprouty related EVH1 domain containing 2	-0.32	0.0132739
230221_at	ABHD16A	abhydrolase domain containing 16A	-0.328	0.0132739
65517_at	AP1M2	adaptor related protein complex 1 mu 2 subunit	-0.377	0.0132739
231690_at			-0.428	0.0132739
209173_at	AGR2	anterior gradient 2, protein disulphide isomerase family member	-1.018	0.0132739
1556221_a_at			0.277	0.0133045
1562899_at			-0.332	0.0133045
244513_at	TMEM161B	transmembrane protein 161B	-0.36	0.0133045
236556_s_at	LONRF1	LON peptidase N-terminal domain and ring finger 1	-0.403	0.0133045
228695_at	C8orf46	chromosome 8 open reading frame 46	-0.475	0.0133045
236448_at	UNC5A	unc-5 netrin receptor A	-0.477	0.0133045
229971_at	ADGRG5	adhesion G protein-coupled receptor G5	0.368	0.0133352
1560928_at	LOC151657	uncharacterized LOC151657	0.357	0.0133352
225813_at	RC3H2	ring finger and CCCH-type domains 2	0.156	0.0133352
205871_at	PLGLB1///PLGLB2	plasminogen-like B1///plasminogen-like B2	-0.245	0.0133352
219887_at	CCDC87	coiled-coil domain containing 87	-0.298	0.0133352
222898_s_at	DLL3	delta like canonical Notch ligand 3	-0.346	0.0133352
215686_x_at	TFAP2B	transcription factor AP-2 beta	-0.403	0.0133352
231123_at	TRIM36	tripartite motif containing 36	-0.41	0.0133352
203830_at	C17orf75	chromosome 17 open reading frame 75	0.205	0.013366
240435_at	LOC101928635	uncharacterized LOC101928635	-0.205	0.013366
234206_at			-0.245	0.013366
238936_at	TMEM178B	transmembrane protein 178B	-0.276	0.013366
229435_at	GLIS3	GLIS family zinc finger 3	-0.348	0.013366
1564426_x_at	LOC729732	uncharacterized LOC729732	-0.372	0.013366
1564545_a_at			-0.39	0.013366
232482_at	OR51E2	olfactory receptor family 51 subfamily E member 2	-0.536	0.013366
238320_at	MIR612///NEAT1	microRNA 612///nuclear paraspeckle assembly transcript 1 (non-protein coding)	0.399	0.0133968
239229_at	PHEX	phosphate regulating endopeptidase homolog, X-linked	0.396	0.0133968
235900_at	SPNS3	sphingolipid transporter 3 (putative)	0.366	0.0133968
205976_at	FASTKD2	FAST kinase domains 2	-0.167	0.0133968
1556958_at			-0.325	0.0133968
235807_at			-0.343	0.0133968
215658_at	LINC00675	long intergenic non-protein coding RNA 675	-0.357	0.0133968
1562406_at			-0.365	0.0133968
215350_at	SYNE1	spectrin repeat containing nuclear envelope protein 1	-0.394	0.0133968
209498_at	CEACAM1	carcinoembryonic antigen related cell adhesion molecule 1	-0.544	0.0133968
210950_s_at	FDFT1	farnesyl-diphosphate farnesyltransferase 1	0.231	0.0134276
231846_at	FOXRED2	FAD dependent oxidoreductase domain containing 2	0.209	0.0134276
214214_s_at	C1QBP	complement C1q binding protein	0.195	0.0134276
213207_s_at	GOSR2	golgi SNAP receptor complex member 2	-0.165	0.0134276
1563458_at	PARVA	parvin alpha	-0.185	0.0134276
233815_at	NAALAD2	N-acetylated alpha-linked acidic dipeptidase 2	-0.301	0.0134276
202707_at	UMPS	uridine monophosphate synthetase	-0.336	0.0134276
238177_at	SLC6A19	solute carrier family 6 member 19	-0.382	0.0134276
AFFX-M27830_3_at			-0.383	0.0134276
206208_at	CA4	carbonic anhydrase 4	-0.479	0.0134276
209725_at	UTP20	UTP20, small subunit processome component	-0.141	0.0134586
204659_s_at	GFER	growth factor, augmenter of liver regeneration	-0.208	0.0134586
1557580_at			-0.213	0.0134586
1557118_a_at	INTS6-AS1	INTS6 antisense RNA 1	-0.225	0.0134586
223775_at	HHIP	hedgehog interacting protein	-0.438	0.0134586
224225_s_at	ETV7	ETS variant 7	0.304	0.0134896
208812_x_at	HLA-C	major histocompatibility complex, class I, C	0.18	0.0134896
212735_at	RUBCN	RUN and cysteine rich domain containing beclin 1 interacting protein	0.141	0.0134896
226866_at	ESCO1	establishment of sister chromatid cohesion N-acetyltransferase 1	0.109	0.0134896
234788_x_at			-0.154	0.0134896
200685_at	SRSF11	serine and arginine rich splicing factor 11	-0.179	0.0134896
207159_x_at	CRTC1	CREB regulated transcription coactivator 1	-0.187	0.0134896
216786_at	FAM224A	family with sequence similarity 224 member A (non-protein coding)	-0.334	0.0134896
219864_s_at	RCAN3	RCAN family member 3	0.377	0.0135207
1552515_at	HIPK1	homeodomain interacting protein kinase 1	-0.348	0.0135207
217165_x_at	MT1F	metallothionein 1F	0.388	0.0135519
231855_at	KIAA1524	KIAA1524	0.204	0.0135519
1557372_at	LOC440862///ATP6V1E2	uncharacterized LOC440862///ATPase H+ transporting V1 subunit E2	-0.201	0.0135519
213280_at	RAP1GAP2	RAP1 GTPase activating protein 2	-0.328	0.0135519
241040_at			-0.395	0.0135519
211811_s_at	PCDHA5///PCDHA6	protocadherin alpha 5///protocadherin alpha 6	-0.42	0.0135519
1553984_s_at	DTYMK	deoxythymidylate kinase	0.16	0.0135831
228125_at	ZSCAN30	zinc finger and SCAN domain containing 30	-0.189	0.0135831
1555076_at	ARHGAP25	Rho GTPase activating protein 25	-0.312	0.0135831
1568791_s_at	EDNRB-AS1	EDNRB antisense RNA 1	-0.336	0.0135831
234494_x_at			-0.391	0.0135831
219557_s_at	NRIP3	nuclear receptor interacting protein 3	0.24	0.0136144
1556105_at			0.167	0.0136144
211275_s_at	GYG1	glycogenin 1	0.145	0.0136144
208286_x_at	POU5F1P4///POU5F1P3///POU5F1B///POU5F1	POU class 5 homeobox 1 pseudogene 4///POU class 5 homeobox 1 pseudogene 3///POU class 5 homeobox 1B///POU class 5 homeobox 1	-0.27	0.0136144
1566938_at			-0.321	0.0136144
242375_x_at	LOC101929036///PAH	uncharacterized LOC101929036///phenylalanine hydroxylase	-0.347	0.0136144
1559948_at	LOC101927253	uncharacterized LOC101927253	-0.352	0.0136144
1555616_at			-0.354	0.0136144
234057_at			-0.393	0.0136144
1552439_s_at	MEGF11	multiple EGF like domains 11	-0.496	0.0136144
223057_s_at	XPO5	exportin 5	0.197	0.0136458
200891_s_at	SSR1	signal sequence receptor subunit 1	0.16	0.0136458
213507_s_at	KPNB1	karyopherin subunit beta 1	0.128	0.0136458
1558250_s_at			-0.16	0.0136458
1553403_at	RLN3	relaxin 3	-0.297	0.0136458
226533_at	HINT3	histidine triad nucleotide binding protein 3	-0.364	0.0136458
210927_x_at	JTB	jumping translocation breakpoint	-0.144	0.0136773
226679_at	SLC26A11	solute carrier family 26 member 11	-0.164	0.0136773
1557065_at	YLPM1	YLP motif containing 1	-0.194	0.0136773
242975_s_at			-0.242	0.0136773
241600_at	WIPF3	WAS/WASL interacting protein family member 3	-0.335	0.0136773
227438_at	ALPK1	alpha kinase 1	0.296	0.0137088
219868_s_at	ANKFY1	ankyrin repeat and FYVE domain containing 1	0.217	0.0137088
218588_s_at	FAM114A2	family with sequence similarity 114 member A2	-0.138	0.0137088
236008_at	LINC00484	long intergenic non-protein coding RNA 484	-0.252	0.0137088
1559810_at			-0.309	0.0137088
236246_x_at	LOC653160	uncharacterized LOC653160	-0.357	0.0137088
1558338_at	SEMA6A	semaphorin 6A	-0.389	0.0137088
234361_at	CREB3L3	cAMP responsive element binding protein 3 like 3	-0.427	0.0137088
221330_at	CHRM2	cholinergic receptor muscarinic 2	-0.435	0.0137088
205952_at	KCNK3	potassium two pore domain channel subfamily K member 3	-0.495	0.0137088
230269_at	B3GALT5	beta-1,3-galactosyltransferase 5	-0.53	0.0137088
204236_at	FLI1	Fli-1 proto-oncogene, ETS transcription factor	0.275	0.0137404
230669_at	RASA2	RAS p21 protein activator 2	0.14	0.0137404
203605_at	SRP54	signal recognition particle 54	0.133	0.0137404
219190_s_at	AGO4	argonaute 4, RISC catalytic component	-0.229	0.0137404
240595_at			-0.33	0.0137404
239305_at			-0.352	0.0137404
211436_at			-0.386	0.0137404
205517_at	GATA4	GATA binding protein 4	-0.456	0.0137404
1557921_s_at	LOC100506498	uncharacterized LOC100506498	-0.631	0.0137404
224148_at	FYB	FYN binding protein	0.322	0.0137721
204155_s_at	SIK3	SIK family kinase 3	-0.151	0.0137721
1558852_at			-0.315	0.0137721
221168_at	PRDM13	PR/SET domain 13	0.406	0.0138038
206213_at	WNT10B	Wnt family member 10B	0.337	0.0138038
208832_at	ATXN10	ataxin 10	-0.114	0.0138038
201647_s_at	SCARB2	scavenger receptor class B member 2	-0.184	0.0138038
233152_x_at			-0.214	0.0138038
244792_at			-0.235	0.0138038
225952_at	FLYWCH1	FLYWCH-type zinc finger 1	-0.311	0.0138038
227919_at	UCA1	urothelial cancer associated 1 (non-protein coding)	-0.428	0.0138038
218260_at	DDA1	DET1 and DDB1 associated 1	0.232	0.0138357
208666_s_at	ST13	suppression of tumorigenicity 13 (colon carcinoma) (Hsp70 interacting protein)	-0.154	0.0138357
220459_at	MCM3AP-AS1	MCM3AP antisense RNA 1	-0.201	0.0138357
242525_at	SLC2A5	solute carrier family 2 member 5	-0.311	0.0138357
206774_at	FRMPD1	FERM and PDZ domain containing 1	-0.369	0.0138357
217452_s_at	B3GALT2	beta-1,3-galactosyltransferase 2	-0.459	0.0138357
1554335_at	CYTH4	cytohesin 4	0.359	0.0138676
1558560_s_at	BLZF1	basic leucine zipper nuclear factor 1	0.224	0.0138676
222781_s_at	C9orf40	chromosome 9 open reading frame 40	0.219	0.0138676
209106_at	NCOA1	nuclear receptor coactivator 1	-0.159	0.0138676
244458_at			-0.2	0.0138676
240158_at			-0.273	0.0138676
1566633_at			-0.291	0.0138676
206597_at	NRL	neural retina leucine zipper	-0.327	0.0138676
240912_x_at	EWSAT1	Ewing sarcoma associated transcript 1	-0.39	0.0138676
217460_at	TNP2	transition protein 2	-0.431	0.0138676
1553434_at	CYP4Z2P	cytochrome P450 family 4 subfamily Z member 2, pseudogene	-0.532	0.0138676
208594_x_at	LILRA6	leukocyte immunoglobulin like receptor A6	0.256	0.0138995
225195_at	DPH3	diphthamide biosynthesis 3	0.171	0.0138995
200975_at	PPT1	palmitoyl-protein thioesterase 1	0.151	0.0138995
225141_at	NFATC3	nuclear factor of activated T-cells 3	0.123	0.0138995
224887_at	GNPTG	N-acetylglucosamine-1-phosphate transferase gamma subunit	-0.132	0.0138995
204888_s_at	NEURL1	neuralized E3 ubiquitin protein ligase 1	-0.291	0.0138995
227862_at	TRNP1	TMF1-regulated nuclear protein 1	-0.304	0.0138995
234201_x_at			-0.333	0.0138995
1569376_s_at	LOC101929964	uncharacterized LOC101929964	-0.342	0.0138995
201016_at	EIF1AX	eukaryotic translation initiation factor 1A, X-linked	0.186	0.0139316
202439_s_at	IDS	iduronate 2-sulfatase	0.151	0.0139316
209778_at	TRIP11	thyroid hormone receptor interactor 11	0.121	0.0139316
225477_s_at	NR2C2	nuclear receptor subfamily 2 group C member 2	-0.118	0.0139316
1560081_at	RAD51-AS1	RAD51 antisense RNA 1 (head to head)	-0.153	0.0139316
231305_at	LOC100507520	uncharacterized LOC100507520	-0.246	0.0139316
244655_at	LOC100507311	uncharacterized LOC100507311	-0.33	0.0139316
234262_at			-0.333	0.0139316
202718_at	IGFBP2	insulin like growth factor binding protein 2	0.599	0.0139637
205428_s_at	CALB2	calbindin 2	0.333	0.0139637
204446_s_at	ALOX5	arachidonate 5-lipoxygenase	0.313	0.0139637
203827_at	WIPI1	WD repeat domain, phosphoinositide interacting 1	0.214	0.0139637
238974_at	C2orf69	chromosome 2 open reading frame 69	0.139	0.0139637
1557586_s_at	ATP6V1H	ATPase H+ transporting V1 subunit H	-0.157	0.0139637
231939_s_at	BDP1	B double prime 1, subunit of RNA polymerase III transcription initiation factor IIIB	-0.182	0.0139637
230085_at	PDK3	pyruvate dehydrogenase kinase 3	-0.251	0.0139637
227773_at	SAMD10	sterile alpha motif domain containing 10	-0.267	0.0139637
211295_x_at	CYP2A6	cytochrome P450 family 2 subfamily A member 6	-0.278	0.0139637
241631_at	ARHGEF40	Rho guanine nucleotide exchange factor 40	-0.297	0.0139637
1558532_at	TPM1	tropomyosin 1 (alpha)	-0.365	0.0139637
215315_at	ZNF549	zinc finger protein 549	-0.389	0.0139637
244497_at	PYCARD-AS1	PYCARD antisense RNA 1	0.313	0.0139959
215023_s_at	PEX1	peroxisomal biogenesis factor 1	-0.135	0.0139959
227112_at	TMCC1	transmembrane and coiled-coil domain family 1	-0.172	0.0139959
1554873_at	CSPP1	centrosome and spindle pole associated protein 1	-0.191	0.0139959
221660_at	MYL10	myosin light chain 10	-0.299	0.0139959
236461_at	ABHD1	abhydrolase domain containing 1	-0.307	0.0139959
1569554_at	ESR2	estrogen receptor 2	-0.385	0.0139959
1559492_at	LOC100506844	uncharacterized LOC100506844	-0.491	0.0139959
212910_at	THAP11	THAP domain containing 11	0.11	0.0140281
243796_at	HEXIM2	hexamethylene bisacetamide inducible 2	-0.206	0.0140281
227290_at	CDYL2	chromodomain Y-like 2	-0.245	0.0140281
231375_at	LOC202181	SUMO interacting motifs containing 1 pseudogene	-0.289	0.0140281
241723_at	IQGAP2	IQ motif containing GTPase activating protein 2	-0.312	0.0140281
237191_x_at			-0.314	0.0140281
1554916_a_at	JRK	Jrk helix-turn-helix protein	-0.342	0.0140281
210577_at	CASR	calcium sensing receptor	-0.342	0.0140281
238097_at	GAS6-AS1	GAS6 antisense RNA 1	-0.371	0.0140281
236909_at	CCDC173	coiled-coil domain containing 173	-0.398	0.0140281
230825_at			-0.399	0.0140281
1562297_at			-0.419	0.0140281
200096_s_at	ATP6V0E1	ATPase H+ transporting V0 subunit e1	0.143	0.0140605
235159_at			-0.154	0.0140605
203796_s_at	BCL7A	BCL tumor suppressor 7A	-0.191	0.0140605
240482_at			-0.216	0.0140605
206161_s_at	SYT5	synaptotagmin 5	-0.303	0.0140605
222153_at	MYEF2	myelin expression factor 2	-0.338	0.0140605
215505_s_at	STRN3	striatin 3	0.386	0.0140929
229065_at	SLC35F3	solute carrier family 35 member F3	0.364	0.0140929
212700_x_at	MIR6080///MIR4315-1///MIR4315-2///PLEKHM1P1///PLEKHM1	microRNA 6080///microRNA 4315-1///microRNA 4315-2///pleckstrin homology and RUN domain containing M1 pseudogene 1///pleckstrin homology and RUN domain containing M1	0.171	0.0140929
242146_at	SNRPA1	small nuclear ribonucleoprotein polypeptide A'	0.159	0.0140929
236070_at	C2orf81	chromosome 2 open reading frame 81	-0.221	0.0140929
1562031_at	JAK2	Janus kinase 2	0.272	0.0141254
1316_at	THRA	thyroid hormone receptor, alpha	-0.187	0.0141254
242692_at	GLYCTK-AS1	GLYCTK antisense RNA 1	-0.25	0.0141254
221763_at	JMJD1C	jumonji domain containing 1C	-0.157	0.0141579
234983_at	C12orf49	chromosome 12 open reading frame 49	-0.179	0.0141579
240908_at			-0.189	0.0141579
233027_at			-0.225	0.0141579
214251_s_at	NUMA1	nuclear mitotic apparatus protein 1	-0.328	0.0141579
207006_s_at	CCDC106	coiled-coil domain containing 106	-0.362	0.0141579
243362_s_at	LEF1-AS1	LEF1 antisense RNA 1	-0.363	0.0141579
238667_at			-0.412	0.0141579
204359_at	LOC100506718///FLRT2	uncharacterized LOC100506718///fibronectin leucine rich transmembrane protein 2	0.36	0.0141906
1555730_a_at	CFL1	cofilin 1	0.266	0.0141906
241837_at			0.224	0.0141906
218057_x_at	EMC8	ER membrane protein complex subunit 8	0.144	0.0141906
226684_at	ATG2B	autophagy related 2B	-0.129	0.0141906
238023_at			-0.192	0.0141906
207582_at	PIN1P1	peptidylprolyl cis/trans isomerase, NIMA-interacting 1 pseudogene 1	-0.22	0.0141906
214759_at	WTAP	Wilms tumor 1 associated protein	-0.225	0.0141906
1558855_at	FARP2	FERM, ARH/RhoGEF and pleckstrin domain protein 2	-0.241	0.0141906
231218_at			-0.324	0.0141906
233757_x_at			-0.331	0.0141906
1564733_at			-0.373	0.0141906
214111_at	OPCML	opioid binding protein/cell adhesion molecule like	-0.388	0.0141906
1556894_at	NT5DC2	5'-nucleotidase domain containing 2	-0.432	0.0141906
1558174_at	FAM43A	family with sequence similarity 43 member A	0.36	0.0142233
212636_at	QKI	QKI, KH domain containing RNA binding	0.269	0.0142233
225454_at	CCDC124	coiled-coil domain containing 124	0.254	0.0142233
222638_s_at	TMEM242	transmembrane protein 242	0.128	0.0142233
48580_at	CXXC1	CXXC finger protein 1	0.097	0.0142233
226897_s_at	ZC3H7A	zinc finger CCCH-type containing 7A	-0.136	0.0142233
232575_at	PCA3	prostate cancer associated 3 (non-protein coding)	-0.345	0.0142233
1558850_s_at	LINC00908	long intergenic non-protein coding RNA 908	-0.358	0.0142233
210227_at	DLGAP2	DLG associated protein 2	-0.372	0.0142233
210495_x_at	FN1	fibronectin 1	0.35	0.0142561
1553117_a_at	STK38	serine/threonine kinase 38	0.246	0.0142561
225945_at	ZNF655	zinc finger protein 655	0.187	0.0142561
226143_at	RAI1	retinoic acid induced 1	0.143	0.0142561
225730_s_at	THUMPD3	THUMP domain containing 3	-0.156	0.0142561
235730_at	NUTM2B-AS1	NUTM2B antisense RNA 1	-0.194	0.0142561
241240_at			-0.196	0.0142561
222576_s_at	AGO1	argonaute 1, RISC catalytic component	-0.199	0.0142561
1565772_at	PAK1	p21 (RAC1) activated kinase 1	-0.256	0.0142561
1554225_a_at	LOC101929497	uncharacterized LOC101929497	-0.293	0.0142561
232124_at	FAM198A	family with sequence similarity 198 member A	-0.293	0.0142561
219840_s_at	TCL6	T-cell leukemia/lymphoma 6 (non-protein coding)	-0.34	0.0142561
1562433_at	LINC01181	long intergenic non-protein coding RNA 1181	-0.345	0.0142561
207887_s_at	CALCR	calcitonin receptor	-0.353	0.0142561
1569934_at	PREX2	phosphatidylinositol-3,4,5-trisphosphate dependent Rac exchange factor 2	-0.375	0.0142561
1560288_at	LOC101927196	uncharacterized LOC101927196	-0.424	0.0142561
202274_at	ACTG2	actin, gamma 2, smooth muscle, enteric	-0.568	0.0142561
1559861_at	PCAT7	prostate cancer associated transcript 7 (non-protein coding)	0.384	0.0142889
1555913_at	GON4L	gon-4 like	-0.149	0.0142889
233476_at			-0.183	0.0142889
232822_x_at	LINC00629	long intergenic non-protein coding RNA 629	-0.257	0.0142889
232913_at	TMED8	transmembrane p24 trafficking protein family member 8	-0.284	0.0142889
1558874_a_at			-0.371	0.0142889
232034_at	LINC00537	long intergenic non-protein coding RNA 537	0.266	0.0143219
227829_at	LARGE2	LARGE xylosyl- and glucuronyltransferase 2	0.255	0.0143219
244716_x_at	TMIGD2	transmembrane and immunoglobulin domain containing 2	0.221	0.0143219
243496_at	RAB18	RAB18, member RAS oncogene family	0.187	0.0143219
214879_x_at	USF2	upstream transcription factor 2, c-fos interacting	-0.163	0.0143219
242886_at			-0.19	0.0143219
200621_at	CSRP1	cysteine and glycine rich protein 1	-0.224	0.0143219
231346_s_at			-0.35	0.0143219
236175_at	TRIM55	tripartite motif containing 55	-0.533	0.0143219
211689_s_at	TMPRSS2	transmembrane protease, serine 2	-0.728	0.0143219
215393_s_at	COBLL1	cordon-bleu WH2 repeat protein like 1	0.337	0.0143549
222382_x_at	NUP205	nucleoporin 205	0.165	0.0143549
43977_at	TMEM161A	transmembrane protein 161A	-0.091	0.0143549
239881_at			-0.263	0.0143549
242199_at	LOC101928812	uncharacterized LOC101928812	-0.268	0.0143549
1569393_at	MGC15885	uncharacterized protein MGC15885	-0.27	0.0143549
211844_s_at	NRP2	neuropilin 2	0.422	0.014388
205797_s_at	TCP11L1	t-complex 11 like 1	0.273	0.014388
218838_s_at	TTC31	tetratricopeptide repeat domain 31	-0.109	0.014388
211953_s_at	IPO5	importin 5	-0.17	0.014388
218466_at	TBC1D17	TBC1 domain family member 17	-0.172	0.014388
233833_at			-0.21	0.014388
204365_s_at	REEP1	receptor accessory protein 1	-0.281	0.014388
1566149_at	CALML4	calmodulin like 4	-0.312	0.014388
208364_at	INPP4A	inositol polyphosphate-4-phosphatase type I A	-0.318	0.014388
240103_at			-0.394	0.014388
240187_at	PPP1R3C	protein phosphatase 1 regulatory subunit 3C	-0.415	0.014388
209946_at	VEGFC	vascular endothelial growth factor C	0.226	0.0144212
227649_s_at	SRGAP2C///SRGAP2B///SRGAP2	SLIT-ROBO Rho GTPase activating protein 2C///SLIT-ROBO Rho GTPase activating protein 2B///SLIT-ROBO Rho GTPase activating protein 2	0.191	0.0144212
217789_at	SNX6	sorting nexin 6	0.139	0.0144212
211707_s_at	IQCB1	IQ motif containing B1	0.111	0.0144212
212059_s_at	TRPC4AP	transient receptor potential cation channel subfamily C member 4 associated protein	-0.148	0.0144212
208489_at	GJA8	gap junction protein alpha 8	-0.32	0.0144212
202324_s_at	ACBD3	acyl-CoA binding domain containing 3	0.125	0.0144544
219397_at	COQ10B	coenzyme Q10B	0.115	0.0144544
204022_at	WWP2	WW domain containing E3 ubiquitin protein ligase 2	-0.149	0.0144544
223651_x_at	CDC23	cell division cycle 23	-0.162	0.0144544
216051_x_at	PRINS	psoriasis associated non-protein coding RNA induced by stress	-0.208	0.0144544
217102_at			-0.26	0.0144544
223784_at	TMEM27	transmembrane protein 27	-0.571	0.0144544
209906_at	C3AR1	complement component 3a receptor 1	0.261	0.0144877
238668_at	NCKAP1L	NCK associated protein 1 like	0.236	0.0144877
204833_at	ATG12	autophagy related 12	0.197	0.0144877
209331_s_at	MAX	MYC associated factor X	0.111	0.0144877
212929_s_at	LOC101930591///FAM21A///FAM21C	uncharacterized LOC101930591///family with sequence similarity 21 member A///family with sequence similarity 21 member C	-0.13	0.0144877
236267_at	ZNF346	zinc finger protein 346	-0.148	0.0144877
1552334_at	TRIOBP	TRIO and F-actin binding protein	-0.165	0.0144877
1558275_at			-0.207	0.0144877
200602_at	APP	amyloid beta precursor protein	-0.209	0.0144877
207303_at	PDE1C	phosphodiesterase 1C	-0.246	0.0144877
1553498_at			-0.252	0.0144877
241071_at			-0.272	0.0144877
208186_s_at	LIPE	lipase E, hormone sensitive type	-0.331	0.0144877
236277_at	PAK3	p21 (RAC1) activated kinase 3	-0.359	0.0144877
236573_at	MIR133A1HG///MIR133A1///MIR1-2	MIR133A1 host gene///microRNA 133a-1///microRNA 1-2	-0.405	0.0144877
234296_s_at	TEX11	testis expressed 11	-0.478	0.0144877
213924_at	GNAL	G protein subunit alpha L	0.395	0.0145211
226996_at	LCLAT1	lysocardiolipin acyltransferase 1	0.146	0.0145211
235786_at			-0.221	0.0145211
231958_at	TAMM41	TAM41 mitochondrial translocator assembly and maintenance homolog	-0.277	0.0145211
1559676_a_at			-0.331	0.0145211
243172_at			-0.396	0.0145211
240176_at			0.288	0.0145546
227684_at	S1PR2	sphingosine-1-phosphate receptor 2	0.223	0.0145546
232057_at	SLC7A6OS	solute carrier family 7 member 6 opposite strand	0.184	0.0145546
224429_x_at			-0.216	0.0145546
1569240_at	ZNF93	zinc finger protein 93	-0.32	0.0145546
240870_at			-0.321	0.0145546
234204_at			-0.374	0.0145546
227002_at	LOC101927137///FAM78A	uncharacterized LOC101927137///family with sequence similarity 78 member A	0.25	0.0145881
209453_at	SLC9A1	solute carrier family 9 member A1	0.197	0.0145881
224669_at	SYS1	Sys1 golgi trafficking protein	-0.109	0.0145881
225181_at	ARID1B	AT-rich interaction domain 1B	-0.149	0.0145881
226175_at	TTC9C	tetratricopeptide repeat domain 9C	-0.157	0.0145881
219470_x_at	CCNJ	cyclin J	-0.175	0.0145881
224700_at	STT3B	STT3B, catalytic subunit of the oligosaccharyltransferase complex	-0.179	0.0145881
1559048_at			-0.187	0.0145881
215115_x_at	NTRK3	neurotrophic receptor tyrosine kinase 3	-0.246	0.0145881
240191_at	ZNF543	zinc finger protein 543	-0.276	0.0145881
242042_s_at	HAGLR	HOXD antisense growth-associated long non-coding RNA	-0.286	0.0145881
218938_at	FBXL15	F-box and leucine rich repeat protein 15	-0.292	0.0145881
1562316_at			-0.444	0.0145881
1556096_s_at	UNC13C	unc-13 homolog C	-0.458	0.0145881
239522_at	IL12RB1	interleukin 12 receptor subunit beta 1	0.244	0.0146218
218669_at	RAP2C	RAP2C, member of RAS oncogene family	0.161	0.0146218
208927_at	SPOP	speckle type BTB/POZ protein	-0.154	0.0146218
232814_x_at	APOPT1	apoptogenic 1, mitochondrial	-0.167	0.0146218
217596_at	UPF3A	UPF3 regulator of nonsense transcripts homolog A (yeast)	-0.306	0.0146218
217410_at	AGRN	agrin	-0.317	0.0146218
227306_at	ACER2	alkaline ceramidase 2	-0.32	0.0146218
216142_at			-0.328	0.0146218
211264_at	GAD2	glutamate decarboxylase 2	-0.447	0.0146218
242649_x_at	HMGN2P46	high mobility group nucleosomal binding domain 2 pseudogene 46	-0.47	0.0146218
230146_s_at	NCS1	neuronal calcium sensor 1	0.229	0.0146555
225754_at	AP1G1	adaptor related protein complex 1 gamma 1 subunit	0.132	0.0146555
217569_x_at			-0.301	0.0146555
1555485_s_at	LOC100507387///FAM153A///FAM153B	uncharacterized LOC100507387///family with sequence similarity 153 member A///family with sequence similarity 153 member B	-0.369	0.0146555
212464_s_at	FN1	fibronectin 1	0.361	0.0146893
230489_at	CD5	CD5 molecule	0.344	0.0146893
213199_at	C2CD3	C2 calcium dependent domain containing 3	-0.142	0.0146893
237287_at			-0.18	0.0146893
218994_s_at	STAG3L4	stromal antigen 3-like 4 (pseudogene)	-0.194	0.0146893
208414_s_at	HOXB3	homeobox B3	-0.309	0.0146893
1560431_at	PGM5P2	phosphoglucomutase 5 pseudogene 2	-0.315	0.0146893
1562550_at			-0.321	0.0146893
232986_at	ZNF233	zinc finger protein 233	-0.338	0.0146893
244484_at			-0.353	0.0146893
235816_s_at	RGL4	ral guanine nucleotide dissociation stimulator like 4	0.362	0.0147231
218797_s_at	SIRT7	sirtuin 7	0.138	0.0147231
1569268_at	GRIN2C	glutamate ionotropic receptor NMDA type subunit 2C	-0.219	0.0147231
1552765_x_at	TMEM67	transmembrane protein 67	-0.362	0.0147231
235385_at	2021-03-01	membrane associated ring-CH-type finger 1	0.309	0.0147571
202801_at	PRKACA	protein kinase cAMP-activated catalytic subunit alpha	-0.187	0.0147571
209004_s_at	FBXL5	F-box and leucine rich repeat protein 5	-0.188	0.0147571
232047_at	LOC102725383	uncharacterized LOC102725383	-0.214	0.0147571
216784_at			-0.327	0.0147571
232976_at	SNORD116-21///SNORD116-20///SNORD116-17///SNORD116-19///SNORD116@	small nucleolar RNA, C/D box 116-21///small nucleolar RNA, C/D box 116-20///small nucleolar RNA, C/D box 116-17///small nucleolar RNA, C/D box 116-19///small nucleolar RNA, C/D box 116 cluster	-0.392	0.0147571
232348_at	C18orf8	chromosome 18 open reading frame 8	0.329	0.0147911
1564027_a_at	LOC101928422///TCAF2P1///TCAF2	TRPM8 channel-associated factor 2-like///TRPM8 channel associated factor 2 pseudogene 1///TRPM8 channel associated factor 2	0.295	0.0147911
238015_at	C4orf46	chromosome 4 open reading frame 46	0.232	0.0147911
218461_at	GPN3	GPN-loop GTPase 3	0.133	0.0147911
229440_at	RBM47	RNA binding motif protein 47	-0.345	0.0147911
1555256_at	EVC2	EvC ciliary complex subunit 2	-0.392	0.0147911
221248_s_at	WHSC1L1	Wolf-Hirschhorn syndrome candidate 1-like 1	0.286	0.0148252
202539_s_at	HMGCR	3-hydroxy-3-methylglutaryl-CoA reductase	0.219	0.0148252
213527_s_at	ZNF688	zinc finger protein 688	-0.125	0.0148252
1562408_at	LOC101926984	leucine-rich repeat-containing protein 37A3	-0.21	0.0148252
216263_s_at	NGDN	neuroguidin	-0.216	0.0148252
1560489_at			-0.241	0.0148252
211000_s_at	IL6ST	interleukin 6 signal transducer	-0.291	0.0148252
211739_x_at	GH1///CSHL1///CSH2///CSH1	growth hormone 1///chorionic somatomammotropin hormone like 1///chorionic somatomammotropin hormone 2///chorionic somatomammotropin hormone 1	-0.331	0.0148252
210553_x_at	LOC100507472///PCSK6	uncharacterized LOC100507472///proprotein convertase subtilisin/kexin type 6	-0.402	0.0148252
224537_at	PCDHGC5	protocadherin gamma subfamily C, 5	0.417	0.0148594
217279_x_at	MMP14	matrix metallopeptidase 14	0.375	0.0148594
218127_at	NFYB	nuclear transcription factor Y subunit beta	-0.121	0.0148594
233496_s_at	CFL2	cofilin 2	-0.228	0.0148594
223371_s_at	DNAJC4	DnaJ heat shock protein family (Hsp40) member C4	-0.252	0.0148594
236361_at	GALNT15	polypeptide N-acetylgalactosaminyltransferase 15	-0.278	0.0148594
213429_at	BICC1	BicC family RNA binding protein 1	-0.393	0.0148594
1569411_at	TMEM67	transmembrane protein 67	-0.459	0.0148594
201387_s_at	UCHL1	ubiquitin C-terminal hydrolase L1	0.401	0.0148936
238517_at	KLF7	Kruppel like factor 7	0.225	0.0148936
210514_x_at	HLA-G	major histocompatibility complex, class I, G	0.22	0.0148936
210438_x_at	TROVE2	TROVE domain family member 2	-0.124	0.0148936
209688_s_at	CCDC93	coiled-coil domain containing 93	-0.126	0.0148936
243455_at			-0.241	0.0148936
1556449_at	TRAPPC12	trafficking protein particle complex 12	-0.346	0.0148936
244090_at			-0.361	0.0148936
1565814_at	TRIM36	tripartite motif containing 36	-0.388	0.0148936
231773_at	ANGPTL1	angiopoietin like 1	-0.475	0.0148936
1566032_at			-0.252	0.0149279
242246_x_at	MEG3	maternally expressed 3 (non-protein coding)	-0.28	0.0149279
225322_s_at	FAAP100	Fanconi anemia core complex associated protein 100	-0.355	0.0149279
1567374_at			-0.384	0.0149279
217331_at			-0.187	0.0149624
1569470_a_at	FRMD5	FERM domain containing 5	-0.305	0.0149624
1553539_at	KRT74	keratin 74	0.336	0.0149968
238147_at	TRIM46	tripartite motif containing 46	-0.278	0.0149968
216004_s_at	PKNOX1	PBX/knotted 1 homeobox 1	-0.345	0.0149968
241914_s_at	ACSM2B///ACSM2A	acyl-CoA synthetase medium-chain family member 2B///acyl-CoA synthetase medium-chain family member 2A	-0.602	0.0149968
1565776_at			0.399	0.0150314
215417_at	EXOC6B	exocyst complex component 6B	0.279	0.0150314
37005_at	MINOS1-NBL1///NBL1	MINOS1-NBL1 readthrough///neuroblastoma 1, DAN family BMP antagonist	0.268	0.0150314
206499_s_at	RCC1	regulator of chromosome condensation 1	0.206	0.0150314
202452_at	ZER1	zyg-11 related cell cycle regulator	-0.214	0.0150314
224419_x_at	PMCHL1	pro-melanin concentrating hormone like 1 (pseudogene)	-0.239	0.0150314
211347_at	CDC14B	cell division cycle 14B	-0.346	0.0150314
241789_at	RBMS3	RNA binding motif single stranded interacting protein 3	-0.36	0.0150314
240932_at	UBN2	ubinuclein 2	-0.366	0.0150314
203825_at	BRD3	bromodomain containing 3	-0.15	0.0150661
1569349_at	EMSY	EMSY, BRCA2 interacting transcriptional repressor	-0.167	0.0150661
239830_at			-0.203	0.0150661
227987_at	VPS13A	vacuolar protein sorting 13 homolog A	-0.215	0.0150661
211356_x_at	LEPROT///LEPR	leptin receptor overlapping transcript///leptin receptor	-0.234	0.0150661
220591_s_at	EFHC2	EF-hand domain containing 2	-0.254	0.0150661
229820_at	LINC00969	long intergenic non-protein coding RNA 969	-0.309	0.0150661
1560094_at			0.306	0.0151008
206649_s_at	TFE3	transcription factor binding to IGHM enhancer 3	0.134	0.0151008
212042_x_at	RPL7	ribosomal protein L7	-0.121	0.0151008
205068_s_at	ARHGAP26	Rho GTPase activating protein 26	-0.187	0.0151008
1558340_at	DIXDC1	DIX domain containing 1	-0.319	0.0151008
220984_s_at	SLCO5A1	solute carrier organic anion transporter family member 5A1	-0.338	0.0151008
226526_s_at	CKAP4	cytoskeleton associated protein 4	-0.359	0.0151008
234060_at	SARM1	sterile alpha and TIR motif containing 1	-0.377	0.0151008
219298_at	ECHDC3	enoyl-CoA hydratase domain containing 3	-0.397	0.0151008
229479_at			0.528	0.0151356
214459_x_at	HLA-C	major histocompatibility complex, class I, C	0.192	0.0151356
214838_at	SFT2D2	SFT2 domain containing 2	0.17	0.0151356
204658_at	TRA2A	transformer 2 alpha homolog	0.139	0.0151356
225426_at	PPP6C	protein phosphatase 6 catalytic subunit	-0.119	0.0151356
226116_at	DFFA	DNA fragmentation factor subunit alpha	-0.122	0.0151356
227849_at	RP9	retinitis pigmentosa 9 (autosomal dominant)	-0.235	0.0151356
1557018_a_at	LOC101929607	uncharacterized LOC101929607	-0.315	0.0151356
207010_at	GABRB1	gamma-aminobutyric acid type A receptor beta1 subunit	-0.336	0.0151356
1560869_a_at			-0.338	0.0151356
204346_s_at	RASSF1	Ras association domain family member 1	0.318	0.0151705
204000_at	GNB5	G protein subunit beta 5	0.183	0.0151705
212284_x_at	LOC101928826///TPT1	uncharacterized LOC101928826///tumor protein, translationally-controlled 1	-0.138	0.0151705
207186_s_at	BPTF	bromodomain PHD finger transcription factor	-0.142	0.0151705
225521_at	ANAPC7	anaphase promoting complex subunit 7	-0.145	0.0151705
237118_at			-0.24	0.0151705
227400_at	NFIX	nuclear factor I X	-0.343	0.0151705
234767_at			0.362	0.0152055
213901_x_at	RBFOX2	RNA binding protein, fox-1 homolog 2	0.264	0.0152055
235085_at	SGK223	homolog of rat pragma of Rnd2	0.223	0.0152055
235750_at			-0.192	0.0152055
1560135_at	LOC102723409	uncharacterized LOC102723409	-0.261	0.0152055
1557724_a_at	LOC285847	uncharacterized LOC285847	-0.306	0.0152055
1555401_at	SOHLH2	spermatogenesis and oogenesis specific basic helix-loop-helix 2	-0.312	0.0152055
222267_at	TMEM209	transmembrane protein 209	-0.315	0.0152055
240960_at			0.252	0.0152405
242201_at	PMS2P5	PMS1 homolog 2, mismatch repair system component pseudogene 5	-0.17	0.0152405
1561346_at	LOC101927166	uncharacterized LOC101927166	-0.19	0.0152405
241818_at			-0.199	0.0152405
1553499_s_at	SERPINA9	serpin family A member 9	-0.292	0.0152405
207897_at	CRHR2	corticotropin releasing hormone receptor 2	-0.324	0.0152405
241315_at			-0.339	0.0152405
1558494_at			-0.407	0.0152405
207145_at	MSTN	myostatin	-0.508	0.0152405
203687_at	CX3CL1	C-X3-C motif chemokine ligand 1	0.455	0.0152757
206998_x_at	PRB3	proline rich protein BstNI subfamily 3	0.303	0.0152757
212348_s_at	KDM1A	lysine demethylase 1A	0.141	0.0152757
240873_x_at	LOC101926921///DAB2	uncharacterized LOC101926921///DAB2, clathrin adaptor protein	-0.283	0.0152757
242228_at	BICD1	BICD cargo adaptor 1	-0.283	0.0152757
206065_s_at	DPYS	dihydropyrimidinase	-0.466	0.0152757
219367_s_at	NRP2	neuropilin 2	0.304	0.0153109
206725_x_at	BMP1	bone morphogenetic protein 1	0.277	0.0153109
229897_at	ZNF641	zinc finger protein 641	-0.163	0.0153109
222347_at			-0.337	0.0153109
206518_s_at	RGS9	regulator of G-protein signaling 9	-0.383	0.0153109
230876_at	ZNF883	zinc finger protein 883	-0.453	0.0153109
37462_i_at	SF3A2	splicing factor 3a subunit 2	0.242	0.0153462
212299_at	NEK9	NIMA related kinase 9	-0.125	0.0153462
1562664_at			-0.191	0.0153462
215645_at	FLCN	folliculin	-0.193	0.0153462
230828_at	GRAMD2	GRAM domain containing 2	-0.247	0.0153462
237628_at			-0.266	0.0153462
229668_at			-0.299	0.0153462
229142_s_at	BBS1	Bardet-Biedl syndrome 1	-0.306	0.0153462
1552879_a_at	ATOH7	atonal bHLH transcription factor 7	-0.366	0.0153462
1561817_at			-0.626	0.0153462
221039_s_at	ASAP1	ArfGAP with SH3 domain, ankyrin repeat and PH domain 1	0.192	0.0153815
207788_s_at	SORBS3	sorbin and SH3 domain containing 3	-0.196	0.0153815
206704_at	CLCN5	chloride voltage-gated channel 5	-0.244	0.0153815
1554542_at	SLC25A48	solute carrier family 25 member 48	-0.245	0.0153815
215672_s_at	AHCYL2	adenosylhomocysteinase like 2	-0.273	0.0153815
205766_at	TCAP	titin-cap	-0.284	0.0153815
240841_at	INSM2	INSM transcriptional repressor 2	-0.331	0.0153815
238168_at	TM4SF1	transmembrane 4 L six family member 1	0.402	0.015417
242774_at	SYNE2	spectrin repeat containing nuclear envelope protein 2	0.291	0.015417
230937_at	LOC101929072///LOC285835	uncharacterized LOC101929072///uncharacterized LOC285835	-0.236	0.015417
244464_at			0.297	0.0154525
210369_at	SWAP70	SWAP switching B-cell complex 70kDa subunit	0.264	0.0154525
238434_at	SMCR8	Smith-Magenis syndrome chromosome region, candidate 8	-0.132	0.0154525
217311_at			-0.32	0.0154525
229278_at	USP51	ubiquitin specific peptidase 51	-0.348	0.0154525
223970_at	RETNLB	resistin like beta	-0.512	0.0154525
1561123_at			0.483	0.0154882
221253_s_at	BLOC1S5-TXNDC5///TXNDC5	BLOC1S5-TXNDC5 readthrough (NMD candidate)///thioredoxin domain containing 5	0.173	0.0154882
213357_at	GTF2H5	general transcription factor IIH subunit 5	-0.131	0.0154882
243434_at			-0.177	0.0154882
91682_at			-0.184	0.0154882
222160_at	AKAP8L	A-kinase anchoring protein 8 like	-0.19	0.0154882
1558450_at	A2M	alpha-2-macroglobulin	-0.211	0.0154882
236567_at			-0.302	0.0154882
1552732_at	ABRA	actin binding Rho activating protein	-0.362	0.0154882
221801_x_at	NEFL	neurofilament, light polypeptide	0.453	0.0155239
1555856_s_at	AKR1C1	aldo-keto reductase family 1 member C1	0.374	0.0155239
241778_at	NT5C2	5'-nucleotidase, cytosolic II	-0.275	0.0155239
244530_at			-0.288	0.0155239
1564684_at	BTN2A2	butyrophilin subfamily 2 member A2	-0.327	0.0155239
221583_s_at	KCNMA1	potassium calcium-activated channel subfamily M alpha 1	-0.391	0.0155239
228149_at	BMT2	base methyltransferase of 25S rRNA 2 homolog	0.149	0.0155597
226723_at	SVBP	small vasohibin binding protein	-0.138	0.0155597
1553823_a_at	RTP1	receptor transporter protein 1	-0.291	0.0155597
1553426_at	C5orf64	chromosome 5 open reading frame 64	-0.295	0.0155597
1556784_at			-0.299	0.0155597
237037_at			-0.34	0.0155597
242483_at			-0.36	0.0155597
1556271_at	LOC101928896	uncharacterized LOC101928896	-0.368	0.0155597
1556763_at			-0.411	0.0155597
209040_s_at	PSMB8	proteasome subunit beta 8	0.279	0.0155955
214011_s_at	NOP16	NOP16 nucleolar protein	0.205	0.0155955
237279_at			-0.315	0.0155955
216666_at	MGAM2	maltase-glucoamylase 2 (putative)	-0.325	0.0155955
1565923_at			-0.379	0.0155955
1570202_a_at	MKL2	MKL1/myocardin like 2	-0.391	0.0155955
215780_s_at	SETSIP///SETP4///SET	SET-like protein///SET pseudogene 4///SET nuclear proto-oncogene	0.199	0.0156315
222494_at	FOXN3	forkhead box N3	0.156	0.0156315
232101_s_at	PIGN	phosphatidylinositol glycan anchor biosynthesis class N	0.155	0.0156315
244078_at			0.155	0.0156315
210275_s_at	ZFAND5	zinc finger AN1-type containing 5	0.136	0.0156315
200801_x_at	ACTB	actin beta	0.115	0.0156315
218047_at	OSBPL9	oxysterol binding protein like 9	-0.127	0.0156315
221787_at	C6orf120	chromosome 6 open reading frame 120	-0.143	0.0156315
242080_at			-0.193	0.0156315
215271_at	TNN	tenascin N	-0.297	0.0156315
219113_x_at	HSD17B14	hydroxysteroid 17-beta dehydrogenase 14	-0.299	0.0156315
229591_at	LRP5	LDL receptor related protein 5	-0.364	0.0156315
1561509_at	BEND7	BEN domain containing 7	-0.38	0.0156315
201525_at	APOD	apolipoprotein D	-0.526	0.0156315
222458_s_at	AKIRIN1	akirin 1	0.207	0.0156675
221503_s_at	KPNA3	karyopherin subunit alpha 3	0.178	0.0156675
229558_at	KNOP1	lysine rich nucleolar protein 1	-0.134	0.0156675
223580_at	SPSB2	splA/ryanodine receptor domain and SOCS box containing 2	-0.169	0.0156675
215683_at	RBFADN	RBFA downstream neighbor (non-protein coding)	-0.284	0.0156675
205567_at	CHST1	carbohydrate sulfotransferase 1	-0.298	0.0156675
214388_at			-0.318	0.0156675
203685_at	BCL2	BCL2, apoptosis regulator	-0.321	0.0156675
228876_at	BAIAP2L2	BAI1 associated protein 2 like 2	-0.346	0.0156675
241707_at	TRABD2B	TraB domain containing 2B	-0.348	0.0156675
217583_at	LOC101929036///PAH	uncharacterized LOC101929036///phenylalanine hydroxylase	-0.417	0.0156675
240265_at	TRAF3IP3	TRAF3 interacting protein 3	0.386	0.0157036
201560_at	CLIC4	chloride intracellular channel 4	0.237	0.0157036
219458_s_at	NSUN3	NOP2/Sun RNA methyltransferase family member 3	0.117	0.0157036
213216_at	OTUD3	OTU deubiquitinase 3	-0.164	0.0157036
236472_at			-0.199	0.0157036
216475_at			-0.205	0.0157036
229256_at	PGM2L1	phosphoglucomutase 2 like 1	-0.218	0.0157036
1553775_at	LOC152048	uncharacterized FLJ31715	-0.231	0.0157036
241197_at			-0.235	0.0157036
215700_x_at	CPNE6	copine 6	-0.266	0.0157036
240497_at			-0.289	0.0157036
226937_at	CRLS1	cardiolipin synthase 1	-0.312	0.0157036
234190_at			-0.324	0.0157036
242548_x_at	ANKRD37	ankyrin repeat domain 37	-0.353	0.0157036
211381_x_at	SPAG11A///SPAG11B	sperm associated antigen 11A///sperm associated antigen 11B	-0.402	0.0157036
220148_at	ALDH8A1	aldehyde dehydrogenase 8 family member A1	-0.494	0.0157036
209478_at	STRA13	stimulated by retinoic acid 13	0.212	0.0157398
215568_x_at	LYPLA2	lysophospholipase II	-0.14	0.0157398
205854_at	TULP3	tubby like protein 3	-0.163	0.0157398
212442_s_at	CERS6	ceramide synthase 6	-0.221	0.0157398
1554852_a_at	KIAA1257	KIAA1257	-0.232	0.0157398
231745_at	GPR55	G protein-coupled receptor 55	-0.335	0.0157398
231021_at	SLC6A19	solute carrier family 6 member 19	-0.425	0.0157398
220672_at	PPP4R4	protein phosphatase 4 regulatory subunit 4	0.318	0.0157761
213446_s_at	IQGAP1	IQ motif containing GTPase activating protein 1	0.203	0.0157761
216170_at			-0.164	0.0157761
205088_at	MAMLD1	mastermind like domain containing 1	-0.246	0.0157761
235274_at	GABPB1-AS1	GABPB1 antisense RNA 1	-0.264	0.0157761
205949_at	CA1	carbonic anhydrase 1	-0.274	0.0157761
241138_at			-0.31	0.0157761
208176_at	DUX1	double homeobox 1	-0.334	0.0157761
206447_at	CELA2A///CELA2B	chymotrypsin like elastase family member 2A///chymotrypsin like elastase family member 2B	-0.384	0.0157761
239105_at			0.332	0.0158125
224507_s_at	MGC12916	uncharacterized protein MGC12916	0.324	0.0158125
201196_s_at	AMD1	adenosylmethionine decarboxylase 1	0.226	0.0158125
218783_at	INTS7	integrator complex subunit 7	0.189	0.0158125
200970_s_at	SERP1	stress-associated endoplasmic reticulum protein 1	0.151	0.0158125
221819_at	RAB35	RAB35, member RAS oncogene family	0.1	0.0158125
224652_at	CCNY	cyclin Y	-0.166	0.0158125
243005_at			-0.211	0.0158125
225635_s_at	EBLN3P	endogenous Bornavirus-like nucleoprotein 3, pseudogene	-0.218	0.0158125
231624_s_at			-0.242	0.0158125
1562238_at	USPL1	ubiquitin specific peptidase like 1	-0.281	0.0158125
243223_at			-0.328	0.0158125
236221_at	AP4B1	adaptor related protein complex 4 beta 1 subunit	-0.375	0.0158125
237042_at			-0.376	0.0158125
222910_s_at	PEX5L	peroxisomal biogenesis factor 5 like	-0.418	0.0158125
242598_at			0.268	0.0158489
227246_at	PLRG1	pleiotropic regulator 1	0.152	0.0158489
1558695_at			-0.195	0.0158489
243476_at	NF1P9///NF1	neurofibromin 1 pseudogene 9///neurofibromin 1	-0.21	0.0158489
202158_s_at	CELF2	CUGBP, Elav-like family member 2	-0.225	0.0158489
243233_at			-0.227	0.0158489
233783_at			-0.262	0.0158489
1557777_at	PDE6B	phosphodiesterase 6B	-0.309	0.0158489
1555191_a_at	FHL5	four and a half LIM domains 5	-0.316	0.0158489
207964_x_at	IFNA4	interferon alpha 4	-0.323	0.0158489
1554708_s_at	SPATA6L	spermatogenesis associated 6 like	-0.331	0.0158489
234280_at	REG3A	regenerating family member 3 alpha	-0.37	0.0158489
1560962_at			-0.395	0.0158489
1564405_at			-0.413	0.0158489
1561280_at	LEMD1-AS1	LEMD1 antisense RNA 1	-0.469	0.0158489
243081_at	DSG2-AS1	DSG2 antisense RNA 1	-0.323	0.0158855
235063_at	C20orf196	chromosome 20 open reading frame 196	-0.333	0.0158855
243171_at	LOC100128325	uncharacterized LOC100128325	-0.354	0.0158855
214811_at	RIMBP2	RIMS binding protein 2	-0.453	0.0158855
209613_s_at	ADH1B	alcohol dehydrogenase 1B (class I), beta polypeptide	-0.739	0.0158855
206514_s_at	CYP4F2///CYP4F3	cytochrome P450 family 4 subfamily F member 2///cytochrome P450 family 4 subfamily F member 3	0.456	0.0159221
201393_s_at	IGF2R	insulin like growth factor 2 receptor	0.187	0.0159221
202197_at	MTMR3	myotubularin related protein 3	0.105	0.0159221
1557987_at			-0.209	0.0159221
238646_at			-0.231	0.0159221
237886_at			-0.317	0.0159221
240501_at			-0.319	0.0159221
1564371_a_at	CASC2	cancer susceptibility candidate 2 (non-protein coding)	-0.426	0.0159221
235372_at	FCRLA	Fc receptor like A	0.278	0.0159588
1553749_at	FAM76B	family with sequence similarity 76 member B	0.227	0.0159588
235032_at	DNAJC21	DnaJ heat shock protein family (Hsp40) member C21	0.148	0.0159588
1555764_s_at	TIMM10	translocase of inner mitochondrial membrane 10 homolog (yeast)	0.137	0.0159588
212402_at	ZC3H13	zinc finger CCCH-type containing 13	-0.126	0.0159588
1556151_at	ITFG1	integrin alpha FG-GAP repeat containing 1	-0.167	0.0159588
204377_s_at	DCAF1	DDB1 and CUL4 associated factor 1	-0.203	0.0159588
216467_s_at			-0.213	0.0159588
1558391_s_at	ZNF599	zinc finger protein 599	-0.241	0.0159588
241367_at	TEX19	testis expressed 19	-0.282	0.0159588
1563720_at	GPR141	G protein-coupled receptor 141	-0.283	0.0159588
1558019_at			-0.292	0.0159588
206740_x_at	SYCP1	synaptonemal complex protein 1	-0.303	0.0159588
226769_at	FIBIN	fin bud initiation factor homolog (zebrafish)	-0.333	0.0159588
1563985_at			-0.364	0.0159588
217261_at	TTTY2B///TTTY2	testis-specific transcript, Y-linked 2B (non-protein coding)///testis-specific transcript, Y-linked 2 (non-protein coding)	0.34	0.0159956
238959_at	LARP4	La ribonucleoprotein domain family member 4	0.252	0.0159956
244197_x_at			-0.128	0.0159956
226797_at	MBTD1	mbt domain containing 1	-0.14	0.0159956
211505_s_at	STAU1	staufen double-stranded RNA binding protein 1	-0.148	0.0159956
209845_at	MKRN1	makorin ring finger protein 1	-0.153	0.0159956
226454_at	2021-03-09	membrane associated ring-CH-type finger 9	-0.172	0.0159956
227729_at			-0.201	0.0159956
233821_at			-0.473	0.0159956
206952_at	G6PC	glucose-6-phosphatase catalytic subunit	-0.557	0.0159956
1556844_at	LOC100132078	uncharacterized LOC100132078	0.39	0.0160325
218841_at	ASB8	ankyrin repeat and SOCS box containing 8	-0.177	0.0160325
235790_at	CTAGE5	CTAGE family member 5, ER export factor	-0.34	0.0160325
1563018_at	TBX5	T-box 5	0.413	0.0160694
241173_at			0.329	0.0160694
1556102_x_at	LOC389906	zinc finger protein 839 pseudogene	0.31	0.0160694
230263_s_at	DOCK5	dedicator of cytokinesis 5	-0.225	0.0160694
233666_at	TMEM106B	transmembrane protein 106B	-0.254	0.0160694
232649_at	GLDN	gliomedin	-0.257	0.0160694
1553998_at	DMRTC1B///DMRTC1	DMRT like family C1B///DMRT like family C1	-0.28	0.0160694
216842_x_at			-0.301	0.0160694
206435_at	B4GALNT1	beta-1,4-N-acetyl-galactosaminyltransferase 1	0.354	0.0161065
239255_at			-0.268	0.0161065
229300_at	RAB3C	RAB3C, member RAS oncogene family	-0.365	0.0161065
206986_at	FGF18	fibroblast growth factor 18	-0.399	0.0161065
231398_at	SLC22A7	solute carrier family 22 member 7	-0.471	0.0161065
210784_x_at	LILRB3	leukocyte immunoglobulin like receptor B3	0.28	0.0161436
211977_at	GPR107	G protein-coupled receptor 107	0.131	0.0161436
200651_at	SNORD96A///SNORD95///RACK1	small nucleolar RNA, C/D box 96A///small nucleolar RNA, C/D box 95///receptor for activated C kinase 1	-0.152	0.0161436
207713_s_at	RBCK1	RANBP2-type and C3HC4-type zinc finger containing 1	-0.168	0.0161436
243001_at	RBFA	ribosome binding factor A (putative)	-0.265	0.0161436
1569153_at	GRAMD4	GRAM domain containing 4	-0.316	0.0161436
200930_s_at	VCL	vinculin	-0.41	0.0161436
1557692_a_at	GATM	glycine amidinotransferase	-0.504	0.0161436
210824_at			0.342	0.0161808
214794_at	PA2G4	proliferation-associated 2G4	0.172	0.0161808
227993_at	METAP2	methionyl aminopeptidase 2	0.12	0.0161808
201320_at	SMARCC2	SWI/SNF related, matrix associated, actin dependent regulator of chromatin subfamily c member 2	-0.184	0.0161808
218509_at	PLPPR2	phospholipid phosphatase related 2	-0.185	0.0161808
232369_at			-0.189	0.0161808
214867_at	ZSWIM8-AS1///NDST2	ZSWIM8 antisense RNA 1///N-deacetylase and N-sulfotransferase 2	-0.201	0.0161808
233066_at			-0.261	0.0161808
243782_at			-0.313	0.0161808
1569182_at			-0.335	0.0161808
232771_at	NRK	Nik related kinase	-0.357	0.0161808
1559188_x_at	PRKXP1	protein kinase, X-linked, pseudogene 1	0.384	0.0162181
226843_s_at	PAPD5	poly(A) RNA polymerase D5, non-canonical	-0.142	0.0162181
219487_at	BBS10	Bardet-Biedl syndrome 10	-0.178	0.0162181
241325_at			-0.366	0.0162181
207849_at	IL2	interleukin 2	0.427	0.0162555
218091_at	AGFG1	ArfGAP with FG repeats 1	0.105	0.0162555
202477_s_at	TUBGCP2	tubulin gamma complex associated protein 2	-0.107	0.0162555
205687_at	UBFD1	ubiquitin family domain containing 1	-0.157	0.0162555
1569730_at	MROH2B	maestro heat like repeat family member 2B	-0.272	0.0162555
233348_at	TMEM181	transmembrane protein 181	-0.292	0.0162555
231051_at	MRLN	myoregulin	-0.309	0.0162555
1562413_at	LINC00167	long intergenic non-protein coding RNA 167	-0.325	0.0162555
226420_at	MECOM	MDS1 and EVI1 complex locus	-0.349	0.0162555
227655_at	SNHG18	small nucleolar RNA host gene 18	-0.401	0.0162555
221757_at	PIK3IP1	phosphoinositide-3-kinase interacting protein 1	0.18	0.016293
217898_at	EMC7	ER membrane protein complex subunit 7	0.121	0.016293
225192_at	CACUL1	CDK2 associated cullin domain 1	0.114	0.016293
236834_at	SCFD2	sec1 family domain containing 2	-0.237	0.016293
1561619_at	LINGO1-AS2	LINGO1 antisense RNA 2	-0.302	0.016293
234399_at			-0.349	0.016293
210206_s_at	DDX11	DEAD/H-box helicase 11	0.372	0.0163305
215077_at	COL3A1	collagen type III alpha 1 chain	0.317	0.0163305
215711_s_at	WEE1	WEE1 G2 checkpoint kinase	0.233	0.0163305
203566_s_at	AGL	amylo-alpha-1, 6-glucosidase, 4-alpha-glucanotransferase	0.163	0.0163305
212513_s_at	USP33	ubiquitin specific peptidase 33	-0.124	0.0163305
224664_at	ANAPC16	anaphase promoting complex subunit 16	-0.133	0.0163305
244271_at			-0.152	0.0163305
231831_at	COX19	COX19, cytochrome c oxidase assembly factor	-0.254	0.0163305
239627_at			-0.26	0.0163305
243314_at			-0.275	0.0163305
216002_at			-0.281	0.0163305
228973_at	DLG2	discs large MAGUK scaffold protein 2	-0.378	0.0163305
220042_x_at	HIVEP3	human immunodeficiency virus type I enhancer binding protein 3	0.282	0.0163682
238590_x_at	TMEM107	transmembrane protein 107	0.195	0.0163682
238762_at	MTHFD2L	methylenetetrahydrofolate dehydrogenase (NADP+ dependent) 2-like	-0.179	0.0163682
232283_at	LYSMD1	LysM domain containing 1	-0.209	0.0163682
221991_at	NXPH3	neurexophilin 3	-0.215	0.0163682
210292_s_at	PCDH11Y///PCDH11X	protocadherin 11 Y-linked///protocadherin 11 X-linked	-0.333	0.0163682
231712_at	ASCL5	achaete-scute family bHLH transcription factor 5	-0.333	0.0163682
1553518_at	DEFT1P2///DEFT1P	defensin, theta 1 pseudogene 2///defensin, theta 1 pseudogene	-0.36	0.0163682
215384_s_at	MAP1A	microtubule associated protein 1A	-0.373	0.0163682
208936_x_at	LGALS8	galectin 8	0.166	0.0164059
226329_s_at	MITD1	microtubule interacting and trafficking domain containing 1	0.136	0.0164059
209817_at	PPP3CB	protein phosphatase 3 catalytic subunit beta	-0.144	0.0164059
227802_at	RUFY3	RUN and FYVE domain containing 3	-0.168	0.0164059
230366_at	LINC01431	long intergenic non-protein coding RNA 1431	-0.305	0.0164059
243368_at			-0.308	0.0164059
232738_at	CCSER1	coiled-coil serine rich protein 1	-0.348	0.0164059
220738_s_at	RPS6KA6	ribosomal protein S6 kinase A6	-0.369	0.0164059
225911_at	NPNT	nephronectin	0.401	0.0164437
205297_s_at	CD79B	CD79b molecule	0.307	0.0164437
201516_at	SRM	spermidine synthase	0.163	0.0164437
209849_s_at	RAD51C	RAD51 paralog C	0.153	0.0164437
223252_at	HDGFRP2	hepatoma-derived growth factor-related protein 2	-0.11	0.0164437
1555447_at	ADGRG5	adhesion G protein-coupled receptor G5	-0.221	0.0164437
241423_at	ZBED3-AS1	ZBED3 antisense RNA 1	-0.284	0.0164437
236257_at	CD2AP	CD2 associated protein	-0.291	0.0164437
218690_at	PDLIM4	PDZ and LIM domain 4	0.257	0.0164816
201091_s_at	CBX3	chromobox 3	0.162	0.0164816
219484_at	HCFC2	host cell factor C2	0.147	0.0164816
218683_at	PTBP2	polypyrimidine tract binding protein 2	-0.159	0.0164816
220946_s_at	SETD2	SET domain containing 2	-0.206	0.0164816
1570198_x_at			-0.219	0.0164816
211555_s_at	GUCY1B3	guanylate cyclase 1 soluble subunit beta	-0.219	0.0164816
214806_at	BICD1	BICD cargo adaptor 1	-0.265	0.0164816
241428_x_at	TCEA2	transcription elongation factor A2	-0.392	0.0164816
206463_s_at	DHRS2	dehydrogenase/reductase 2	-0.534	0.0164816
241931_at	XG	Xg blood group	0.321	0.0165196
224859_at	CD276	CD276 molecule	0.17	0.0165196
205596_s_at	SMURF2	SMAD specific E3 ubiquitin protein ligase 2	0.14	0.0165196
214818_at	CCDC57	coiled-coil domain containing 57	-0.27	0.0165196
231318_at	DNM1P46	dynamin 1 pseudogene 46	-0.334	0.0165196
227088_at	PDE5A	phosphodiesterase 5A	-0.361	0.0165196
234259_at			-0.378	0.0165196
1552398_a_at	CLEC12A	C-type lectin domain family 12 member A	0.334	0.0165577
244061_at			0.292	0.0165577
228758_at	BCL6	B-cell CLL/lymphoma 6	0.229	0.0165577
218818_at	FHL3	four and a half LIM domains 3	0.217	0.0165577
202258_s_at	N4BP2L2	NEDD4 binding protein 2 like 2	-0.126	0.0165577
217408_at	MRPS18B	mitochondrial ribosomal protein S18B	-0.139	0.0165577
221964_at	TULP3	tubby like protein 3	-0.222	0.0165577
202210_x_at	GSK3A	glycogen synthase kinase 3 alpha	-0.268	0.0165577
234360_at			-0.297	0.0165577
205528_s_at	RUNX1T1	RUNX1 translocation partner 1	-0.306	0.0165577
218410_s_at	PGP	phosphoglycolate phosphatase	-0.306	0.0165577
243330_at			-0.329	0.0165577
1565848_at	ZNF428	zinc finger protein 428	-0.34	0.0165577
1560411_at			-0.356	0.0165577
1552258_at	LOC101930489///LINC00152	uncharacterized LOC101930489///long intergenic non-protein coding RNA 152	0.226	0.0165959
237507_at	KRT73	keratin 73	0.211	0.0165959
207358_x_at	MACF1	microtubule-actin crosslinking factor 1	0.143	0.0165959
227017_at	ERICH1	glutamate rich 1	0.141	0.0165959
218879_s_at	MTHFSD	methenyltetrahydrofolate synthetase domain containing	-0.136	0.0165959
213801_x_at	RPSAP19///RPSAP9///SNORA6///RPSAP58///SNORA62///RPSA	ribosomal protein SA pseudogene 19///ribosomal protein SA pseudogene 9///small nucleolar RNA, H/ACA box 6///ribosomal protein SA pseudogene 58///small nucleolar RNA, H/ACA box 62///ribosomal protein SA	-0.149	0.0165959
204880_at	MGMT	O-6-methylguanine-DNA methyltransferase	-0.173	0.0165959
236232_at	LOC101928762	uncharacterized LOC101928762	-0.185	0.0165959
213934_s_at	ZNF23	zinc finger protein 23	-0.187	0.0165959
218010_x_at	PPDPF	pancreatic progenitor cell differentiation and proliferation factor	-0.219	0.0165959
227443_at	LURAP1L	leucine rich adaptor protein 1 like	-0.222	0.0165959
221443_x_at	PRLH	prolactin releasing hormone	-0.226	0.0165959
202742_s_at	PRKACB	protein kinase cAMP-activated catalytic subunit beta	-0.242	0.0165959
243424_at			-0.259	0.0165959
1570266_x_at	ERVH-1	endogenous retrovirus group H member 1	-0.264	0.0165959
232630_at	APIP	APAF1 interacting protein	-0.276	0.0165959
230258_at	GLIS3	GLIS family zinc finger 3	-0.295	0.0165959
235864_at	ATP6V1D	ATPase H+ transporting V1 subunit D	-0.325	0.0165959
1559145_at	RNF144A-AS1	RNF144A antisense RNA 1	-0.334	0.0165959
229655_at	FAM19A5	family with sequence similarity 19 member A5, C-C motif chemokine like	-0.353	0.0165959
217273_at	PRAMEF10	PRAME family member 10	-0.378	0.0165959
234753_x_at			-0.226	0.0166341
206256_at	CPN1	carboxypeptidase N subunit 1	-0.289	0.0166341
239360_at	LOC102723886	uncharacterized LOC102723886	-0.352	0.0166341
228608_at	NALCN	sodium leak channel, non-selective	-0.375	0.0166341
1558565_at	AKNA	AT-hook transcription factor	-0.382	0.0166341
223143_s_at	AKIRIN2	akirin 2	0.464	0.0166725
209204_at	LMO4	LIM domain only 4	0.241	0.0166725
219240_s_at	C10orf88	chromosome 10 open reading frame 88	-0.133	0.0166725
225675_at	TMEM260	transmembrane protein 260	-0.133	0.0166725
235620_x_at	ZMYM5	zinc finger MYM-type containing 5	-0.18	0.0166725
242705_x_at	LRPAP1	LDL receptor related protein associated protein 1	-0.211	0.0166725
204196_x_at	PKNOX1	PBX/knotted 1 homeobox 1	-0.275	0.0166725
235402_at	PPP1R32	protein phosphatase 1 regulatory subunit 32	-0.287	0.0166725
231791_at	ASAH2B	N-acylsphingosine amidohydrolase 2B	-0.326	0.0166725
244249_at			-0.36	0.0166725
1563333_at			-0.391	0.0166725
239506_s_at	LINC00608	long intergenic non-protein coding RNA 608	-0.4	0.0166725
1567240_x_at	OR2L2	olfactory receptor family 2 subfamily L member 2	-0.406	0.0166725
1566109_at	MYNN	myoneurin	0.427	0.0167109
233216_at	ZDHHC21	zinc finger DHHC-type containing 21	0.379	0.0167109
1557867_s_at	CFAP157	cilia and flagella associated protein 157	0.333	0.0167109
204969_s_at	RDX	radixin	0.223	0.0167109
203198_at	CDK9	cyclin dependent kinase 9	0.204	0.0167109
213301_x_at	TRIM24	tripartite motif containing 24	-0.156	0.0167109
237239_at			-0.185	0.0167109
205917_at	ZNF264	zinc finger protein 264	-0.202	0.0167109
229534_at	ACOT4	acyl-CoA thioesterase 4	-0.285	0.0167109
215086_at	IBTK	inhibitor of Bruton tyrosine kinase	-0.291	0.0167109
237681_at			-0.348	0.0167109
232185_at	MROH8	maestro heat like repeat family member 8	-0.349	0.0167109
1560002_at			-0.352	0.0167109
205043_at	CFTR	cystic fibrosis transmembrane conductance regulator	-0.799	0.0167109
1561526_at			-0.252	0.0167494
1554880_at	DKFZP434K028	uncharacterized LOC26070	-0.29	0.0167494
222797_at	DPYSL5	dihydropyrimidinase like 5	-0.349	0.0167494
217169_at	IGHM///IGHG1///IGHA1	immunoglobulin heavy constant mu///immunoglobulin heavy constant gamma 1 (G1m marker)///immunoglobulin heavy constant alpha 1	-0.351	0.0167494
243810_at			0.386	0.016788
203028_s_at	CYBA	cytochrome b-245 alpha chain	0.308	0.016788
1566303_s_at	PPP1R11	protein phosphatase 1 regulatory inhibitor subunit 11	-0.164	0.016788
244275_at	CISD2	CDGSH iron sulfur domain 2	-0.237	0.016788
238905_at	RHOJ	ras homolog family member J	-0.257	0.016788
1552501_a_at	GPBAR1	G protein-coupled bile acid receptor 1	-0.364	0.016788
217728_at	S100A6	S100 calcium binding protein A6	0.375	0.0168267
200654_at	P4HB	prolyl 4-hydroxylase subunit beta	0.212	0.0168267
243315_at			0.186	0.0168267
202092_s_at	ARL2BP	ADP ribosylation factor like GTPase 2 binding protein	0.124	0.0168267
221192_x_at	MFSD11	major facilitator superfamily domain containing 11	-0.146	0.0168267
210796_x_at	SIGLEC6	sialic acid binding Ig like lectin 6	-0.19	0.0168267
210999_s_at	GRB10	growth factor receptor bound protein 10	-0.215	0.0168267
1570119_at	PDS5B	PDS5 cohesin associated factor B	-0.286	0.0168267
202407_s_at	PRPF31	pre-mRNA processing factor 31	0.226	0.0168655
214787_at	DENND4A	DENN domain containing 4A	0.172	0.0168655
227636_at	THAP5	THAP domain containing 5	-0.133	0.0168655
1558953_s_at	CEP164	centrosomal protein 164	-0.156	0.0168655
236467_at	ERICH1	glutamate rich 1	-0.156	0.0168655
236442_at	DPF3	double PHD fingers 3	-0.319	0.0168655
216914_at	CDC25C	cell division cycle 25C	-0.337	0.0168655
1558217_at	SLFN13	schlafen family member 13	0.344	0.0169044
225429_at	PPP6C	protein phosphatase 6 catalytic subunit	-0.134	0.0169044
228147_at	SEPT7P2	septin 7 pseudogene 2	-0.206	0.0169044
237993_at	CHCHD5	coiled-coil-helix-coiled-coil-helix domain containing 5	-0.29	0.0169044
1562100_at			-0.309	0.0169044
220454_s_at	SEMA6A	semaphorin 6A	-0.331	0.0169044
219604_s_at	ZNF3	zinc finger protein 3	-0.332	0.0169044
205384_at	FXYD1	FXYD domain containing ion transport regulator 1	-0.42	0.0169044
227229_at	VPS53	VPS53, GARP complex subunit	0.257	0.0169434
227660_at	ANTXR1	anthrax toxin receptor 1	0.236	0.0169434
235925_at			-0.138	0.0169434
221407_at	GJD2	gap junction protein delta 2	-0.23	0.0169434
208318_s_at	XYLB	xylulokinase	-0.283	0.0169434
1564653_s_at	LEKR1	leucine, glutamate and lysine rich 1	-0.315	0.0169434
230944_at	C6orf223	chromosome 6 open reading frame 223	-0.346	0.0169434
215824_at			-0.383	0.0169434
222993_at	MRPL37	mitochondrial ribosomal protein L37	0.159	0.0169824
200002_at	RPL35	ribosomal protein L35	0.129	0.0169824
201352_at	YME1L1	YME1 like 1 ATPase	-0.103	0.0169824
244214_at	LOC101928069	uncharacterized LOC101928069	-0.188	0.0169824
1554531_at	TTC12	tetratricopeptide repeat domain 12	-0.27	0.0169824
242300_at			-0.275	0.0169824
243523_at	LOC100128644	LMNE6487	-0.284	0.0169824
1569912_at	LOC101928255	uncharacterized LOC101928255	-0.296	0.0169824
214826_at	PDE12	phosphodiesterase 12	-0.34	0.0169824
219645_at	CASQ1	calsequestrin 1	-0.341	0.0169824
217228_s_at	ASB4	ankyrin repeat and SOCS box containing 4	-0.345	0.0169824
206422_at	GCG	glucagon	-0.537	0.0169824
210659_at	CMKLR1	chemerin chemokine-like receptor 1	0.239	0.0170216
210544_s_at	ALDH3A2	aldehyde dehydrogenase 3 family member A2	0.234	0.0170216
212025_s_at	FLII	FLII, actin remodeling protein	0.184	0.0170216
223012_at	MIR4746///UBXN6	microRNA 4746///UBX domain protein 6	-0.152	0.0170216
215434_x_at	LOC102724250///NBPF26///NBPF19///NBPF10///NBPF15///NBPF11///NBPF1///NBPF14	neuroblastoma breakpoint family member 1///neuroblastoma breakpoint family member 26///neuroblastoma breakpoint family member 19///neuroblastoma breakpoint family member 10///neuroblastoma breakpoint family member 15///neuroblastoma breakpoint family member 11///neuroblastoma breakpoint family member 1///neuroblastoma breakpoint family member 14	-0.159	0.0170216
228734_at	UBE2V2	ubiquitin conjugating enzyme E2 V2	-0.178	0.0170216
233252_s_at	STRBP	spermatid perinuclear RNA binding protein	-0.209	0.0170216
240174_at			-0.219	0.0170216
1553269_at	ZNF718	zinc finger protein 718	-0.249	0.0170216
237295_at			-0.304	0.0170216
241664_x_at			-0.389	0.0170216
1555562_a_at	ZCCHC7	zinc finger CCHC-type containing 7	0.18	0.0170608
232253_at	C5orf56	chromosome 5 open reading frame 56	-0.161	0.0170608
231416_at	DHDH	dihydrodiol dehydrogenase	-0.374	0.0170608
1568787_at	LOC100506083	uncharacterized LOC100506083	-0.386	0.0170608
231841_s_at	KIAA1462	KIAA1462	-0.429	0.0170608
228585_at	ENTPD1	ectonucleoside triphosphate diphosphohydrolase 1	0.31	0.0171002
242321_at	PTPN14	protein tyrosine phosphatase, non-receptor type 14	0.254	0.0171002
235878_at			0.217	0.0171002
211612_s_at	IL13RA1	interleukin 13 receptor subunit alpha 1	0.163	0.0171002
221502_at	KPNA3	karyopherin subunit alpha 3	0.14	0.0171002
1569668_at			-0.245	0.0171002
217648_at			-0.338	0.0171002
1567443_x_at	PSEN1	presenilin 1	-0.385	0.0171002
1554354_at	SIAE	sialic acid acetylesterase	-0.459	0.0171002
239021_at	TLR6	toll like receptor 6	0.376	0.0171396
229118_at	PRRG3	proline rich and Gla domain 3	0.34	0.0171396
202940_at	WNK1	WNK lysine deficient protein kinase 1	0.186	0.0171396
59999_at	HIF1AN	hypoxia inducible factor 1 alpha subunit inhibitor	0.125	0.0171396
218918_at	MAN1C1	mannosidase alpha class 1C member 1	-0.315	0.0171396
239098_at	KCNRG	potassium channel regulator	-0.33	0.0171396
234570_at	ZNF71	zinc finger protein 71	-0.35	0.0171396
1557639_at	NFIA	nuclear factor I A	-0.358	0.0171396
227061_at	LINC01279	long intergenic non-protein coding RNA 1279	0.495	0.0171791
223870_at	LOC100996906///CDRT1///FBXW10	F-box/WD repeat-containing protein 10-like///CMT1A duplicated region transcript 1///F-box and WD repeat domain containing 10	0.34	0.0171791
228646_at	PPP1R1C	protein phosphatase 1 regulatory inhibitor subunit 1C	0.249	0.0171791
1566146_x_at			-0.2	0.0171791
1563222_at	TMBIM4	transmembrane BAX inhibitor motif containing 4	-0.286	0.0171791
231795_at	STON1	stonin 1	-0.323	0.0171791
1570082_x_at	HIPK1-AS1	HIPK1 antisense RNA 1	-0.332	0.0171791
1560779_a_at	ZNF568	zinc finger protein 568	-0.354	0.0171791
205351_at	GGCX	gamma-glutamyl carboxylase	0.148	0.0172187
212388_at	USP24	ubiquitin specific peptidase 24	-0.128	0.0172187
216094_at			-0.181	0.0172187
214518_at	PDHA2	pyruvate dehydrogenase (lipoamide) alpha 2	-0.3	0.0172187
208545_x_at	TAF4	TATA-box binding protein associated factor 4	-0.317	0.0172187
239427_at	SLAMF1	signaling lymphocytic activation molecule family member 1	0.322	0.0172584
223474_at	IRF2BPL	interferon regulatory factor 2 binding protein like	0.178	0.0172584
209517_s_at	ASH2L	ASH2 like histone lysine methyltransferase complex subunit	0.15	0.0172584
200777_s_at	BZW1	basic leucine zipper and W2 domains 1	0.144	0.0172584
230034_x_at	MRPL41	mitochondrial ribosomal protein L41	-0.309	0.0172584
243821_at	MRPS31	mitochondrial ribosomal protein S31	-0.31	0.0172584
211836_s_at	MOG	myelin oligodendrocyte glycoprotein	-0.352	0.0172584
239344_at			-0.369	0.0172584
1570444_at	LOC643201	centrosomal protein 192kDa pseudogene	-0.415	0.0172584
214734_at	EXPH5	exophilin 5	0.269	0.0172982
238650_x_at	WDR89	WD repeat domain 89	-0.121	0.0172982
235518_at	SLC8A1	solute carrier family 8 member A1	-0.215	0.0172982
231949_at			-0.222	0.0172982
1562720_at	LOC101927286	uncharacterized LOC101927286	-0.364	0.0172982
218933_at	SPATA5L1	spermatogenesis associated 5 like 1	0.203	0.017338
201336_at	VAMP3	vesicle associated membrane protein 3	0.125	0.017338
207347_at	ERCC6	ERCC excision repair 6, chromatin remodeling factor	-0.129	0.017338
212169_at	FKBP9	FK506 binding protein 9	-0.153	0.017338
1554168_a_at	SH3KBP1	SH3 domain containing kinase binding protein 1	-0.203	0.017338
214116_at	BTD	biotinidase	-0.207	0.017338
238684_at	SETDB2	SET domain bifurcated 2	-0.26	0.017338
210512_s_at	VEGFA	vascular endothelial growth factor A	-0.33	0.017338
1555117_at			-0.36	0.017338
235059_at	RAB12	RAB12, member RAS oncogene family	0.451	0.017378
244235_at	IVNS1ABP	influenza virus NS1A binding protein	0.279	0.017378
221849_s_at	DCAF15	DDB1 and CUL4 associated factor 15	0.249	0.017378
232537_x_at	MARK3	microtubule affinity regulating kinase 3	0.181	0.017378
219783_at	SLC35F6	solute carrier family 35 member F6	-0.122	0.017378
223133_at	TMEM14B	transmembrane protein 14B	-0.177	0.017378
230297_x_at	SYNGAP1	synaptic Ras GTPase activating protein 1	-0.255	0.017378
237630_s_at	FAM86B3P	family with sequence similarity 86, member A pseudogene	-0.286	0.017378
233628_at			-0.384	0.017378
215646_s_at	VCAN	versican	0.438	0.0174181
225520_at	LOC101928195///LOC100996643///MTHFD1L	methylenetetrahydrofolate dehydrogenase (NADP+ dependent) 1-like pseudogene///monofunctional C1-tetrahydrofolate synthase, mitochondrial-like///methylenetetrahydrofolate dehydrogenase (NADP+ dependent) 1-like	0.224	0.0174181
243539_at	KIAA1841	KIAA1841	0.184	0.0174181
209489_at	CELF1	CUGBP, Elav-like family member 1	-0.1	0.0174181
212751_at	UBE2N	ubiquitin conjugating enzyme E2 N	-0.144	0.0174181
1556008_a_at			-0.23	0.0174181
208272_at	RANBP3	RAN binding protein 3	-0.292	0.0174181
1561507_at	FFAR1	free fatty acid receptor 1	-0.329	0.0174181
244142_at	DTNA	dystrobrevin alpha	-0.336	0.0174181
210220_at	FZD2	frizzled class receptor 2	0.309	0.0174582
221995_s_at	MRPL57	mitochondrial ribosomal protein L57	-0.146	0.0174582
201078_at	TM9SF2	transmembrane 9 superfamily member 2	-0.16	0.0174582
218069_at	DCTPP1	dCTP pyrophosphatase 1	-0.171	0.0174582
210714_at	R3HDM1	R3H domain containing 1	-0.204	0.0174582
1570026_at	CPXM2	carboxypeptidase X, M14 family member 2	-0.346	0.0174582
1570225_at	TMEM150B	transmembrane protein 150B	-0.371	0.0174582
1559277_at	FLJ35700	uncharacterized protein FLJ35700	-0.411	0.0174582
211663_x_at	PTGDS	prostaglandin D2 synthase	0.355	0.0174985
235926_at	ANAPC5	anaphase promoting complex subunit 5	-0.154	0.0174985
225628_s_at	MLLT6	MLLT6, PHD finger domain containing	-0.178	0.0174985
234949_at	FRG1BP	FSHD region gene 1 family member B, pseudogene	-0.267	0.0174985
210026_s_at	CARD10	caspase recruitment domain family member 10	-0.317	0.0174985
222342_at			-0.42	0.0174985
244091_at			0.424	0.0175388
1556499_s_at	COL1A1	collagen type I alpha 1 chain	0.307	0.0175388
215823_x_at	RLIM///PABPC1	ring finger protein, LIM domain interacting///poly(A) binding protein cytoplasmic 1	0.192	0.0175388
224478_s_at	C7orf50	chromosome 7 open reading frame 50	-0.127	0.0175388
201063_at	RCN1	reticulocalbin 1	-0.192	0.0175388
236615_at			-0.254	0.0175388
234287_at			-0.258	0.0175388
211574_s_at	CD46	CD46 molecule	-0.264	0.0175388
243693_at			-0.358	0.0175388
AFFX-r2-Bs-dap-3_at			-0.508	0.0175388
211530_x_at	HLA-G	major histocompatibility complex, class I, G	0.258	0.0175792
203840_at	BLZF1	basic leucine zipper nuclear factor 1	0.17	0.0175792
232633_at	XRCC5	X-ray repair cross complementing 5	-0.177	0.0175792
1566480_x_at	MEIOC	meiosis specific with coiled-coil domain	-0.228	0.0175792
203666_at	CXCL12	C-X-C motif chemokine ligand 12	-0.284	0.0175792
242043_s_at			-0.294	0.0175792
206403_at	ZNF536	zinc finger protein 536	-0.306	0.0175792
240181_at	ZSCAN12	zinc finger and SCAN domain containing 12	-0.339	0.0175792
1565337_at	DNAH6	dynein axonemal heavy chain 6	-0.374	0.0175792
224940_s_at	PAPPA	pappalysin 1	0.303	0.0176198
208857_s_at	PCMT1	protein-L-isoaspartate (D-aspartate) O-methyltransferase	-0.126	0.0176198
228437_at	CNIH4	cornichon family AMPA receptor auxiliary protein 4	-0.14	0.0176198
221893_s_at	ADCK2	aarF domain containing kinase 2	-0.175	0.0176198
204547_at	RAB40B	RAB40B, member RAS oncogene family	-0.218	0.0176198
234643_x_at			-0.227	0.0176198
241013_at	FAM124A	family with sequence similarity 124 member A	-0.299	0.0176198
244557_at	LINC00610	long intergenic non-protein coding RNA 610	-0.405	0.0176198
1570208_at	LINC00907	long intergenic non-protein coding RNA 907	-0.438	0.0176198
212354_at	SULF1	sulfatase 1	0.345	0.0176604
214048_at	MBD4	methyl-CpG binding domain 4, DNA glycosylase	0.158	0.0176604
226339_at	TRUB1	TruB pseudouridine synthase family member 1	-0.14	0.0176604
228627_at	TLK2	tousled like kinase 2	-0.184	0.0176604
1567035_at	C20orf181	chromosome 20 open reading frame 181	-0.284	0.0176604
215065_at	PHF8	PHD finger protein 8	-0.33	0.0176604
201496_x_at	MYH11	myosin heavy chain 11	-0.478	0.0176604
230349_at	XKRX	XK related, X-linked	0.361	0.0177011
1557147_a_at	LOC101928837	uncharacterized LOC101928837	0.318	0.0177011
204929_s_at	VAMP5	vesicle associated membrane protein 5	0.206	0.0177011
218167_at	AMZ2	archaelysin family metallopeptidase 2	0.126	0.0177011
213021_at	GOSR1	golgi SNAP receptor complex member 1	-0.115	0.0177011
212276_at	LPIN1	lipin 1	-0.166	0.0177011
229198_at	USP35	ubiquitin specific peptidase 35	-0.166	0.0177011
224530_s_at	KCNIP4	potassium voltage-gated channel interacting protein 4	-0.322	0.0177011
217415_at	POLR2A	RNA polymerase II subunit A	-0.359	0.0177011
210654_at	TNFRSF10D	TNF receptor superfamily member 10d	-0.374	0.0177011
218566_s_at	CHORDC1	cysteine and histidine rich domain containing 1	0.152	0.0177419
226366_at	SHPRH	SNF2 histone linker PHD RING helicase	-0.132	0.0177419
205964_at	ZNF426	zinc finger protein 426	-0.223	0.0177419
1569676_at	TOR1AIP2	torsin 1A interacting protein 2	-0.23	0.0177419
242419_at			-0.3	0.0177419
1562947_x_at			-0.319	0.0177419
239174_at	LOC100505912	uncharacterized LOC100505912	-0.323	0.0177419
206349_at	LGI1	leucine rich glioma inactivated 1	-0.35	0.0177419
210617_at	PHEX	phosphate regulating endopeptidase homolog, X-linked	0.281	0.0177828
208764_s_at	ATP5G2	ATP synthase, H+ transporting, mitochondrial Fo complex subunit C2 (subunit 9)	-0.155	0.0177828
241072_s_at	IGF1	insulin like growth factor 1	-0.28	0.0177828
241748_x_at	DGCR14	DiGeorge syndrome critical region gene 14	-0.282	0.0177828
221399_at	EDA2R	ectodysplasin A2 receptor	-0.321	0.0177828
237665_at			-0.386	0.0177828
230043_at	MUC20	mucin 20, cell surface associated	-0.433	0.0177828
228863_at	PCDH17	protocadherin 17	0.323	0.0178238
205888_s_at	JAKMIP2	janus kinase and microtubule interacting protein 2	0.304	0.0178238
222530_s_at	MKKS	McKusick-Kaufman syndrome	0.174	0.0178238
215157_x_at	PABPC1	poly(A) binding protein cytoplasmic 1	0.151	0.0178238
43544_at	MED16	mediator complex subunit 16	-0.137	0.0178238
233548_at			-0.267	0.0178238
220561_at	IGF2-AS	IGF2 antisense RNA	-0.289	0.0178238
237115_at			-0.32	0.0178238
1562727_at			-0.373	0.0178238
225580_at	MRPL50	mitochondrial ribosomal protein L50	0.209	0.0178649
221776_s_at	BRD7	bromodomain containing 7	0.123	0.0178649
230650_at	SLCO5A1	solute carrier organic anion transporter family member 5A1	-0.271	0.0178649
215152_at	MYB	MYB proto-oncogene, transcription factor	-0.355	0.0178649
1558957_s_at	CEPT1	choline/ethanolamine phosphotransferase 1	-0.396	0.0178649
1564469_at	LMOD3	leiomodin 3	-0.409	0.0178649
243869_at			0.315	0.0179061
242989_at	STRN	striatin	0.159	0.0179061
235200_at	ZNF561///ZNF562	zinc finger protein 561///zinc finger protein 562	-0.128	0.0179061
229036_at	TNRC6B	trinucleotide repeat containing 6B	-0.187	0.0179061
1555617_x_at			-0.242	0.0179061
213724_s_at	PDK2	pyruvate dehydrogenase kinase 2	-0.256	0.0179061
236432_at			-0.292	0.0179061
1570471_at	ARHGEF12	Rho guanine nucleotide exchange factor 12	-0.375	0.0179061
233102_at			-0.38	0.0179061
AFFX-PheX-5_at			-0.473	0.0179061
211719_x_at	FN1	fibronectin 1	0.348	0.0179473
209957_s_at	NPPA	natriuretic peptide A	-0.258	0.0179473
205454_at	HPCA	hippocalcin	-0.294	0.0179473
1563541_at			-0.379	0.0179473
239543_s_at			-0.388	0.0179473
220528_at	VNN3	vanin 3	0.389	0.0179887
200995_at	IPO7	importin 7	-0.115	0.0179887
229242_at	TNFSF15	tumor necrosis factor superfamily member 15	-0.224	0.0179887
242782_x_at	TMEM198	transmembrane protein 198	-0.265	0.0179887
241405_at	TOB1-AS1	TOB1 antisense RNA 1	-0.27	0.0179887
208237_x_at	ADAM22	ADAM metallopeptidase domain 22	-0.319	0.0179887
221186_at	LOC100131532	uncharacterized LOC100131532	-0.351	0.0179887
220649_at	AGBL3	ATP/GTP binding protein like 3	-0.427	0.0179887
209301_at	CA2	carbonic anhydrase 2	0.531	0.0180302
223511_at	SPRTN	SprT-like N-terminal domain	0.139	0.0180302
208988_at	KDM2A	lysine demethylase 2A	0.13	0.0180302
241798_at			-0.129	0.0180302
218679_s_at	VPS28	VPS28, ESCRT-I subunit	-0.154	0.0180302
220486_x_at	LOC101928589///TMEM164	uncharacterized LOC101928589///transmembrane protein 164	-0.156	0.0180302
244207_at			-0.281	0.0180302
228219_s_at	UPB1	beta-ureidopropionase 1	-0.367	0.0180302
209956_s_at	CAMK2B	calcium/calmodulin dependent protein kinase II beta	-0.375	0.0180302
236445_at			-0.452	0.0180302
1555106_a_at	CTDSPL2	CTD small phosphatase like 2	0.216	0.0180717
213220_at	BBIP1	BBSome interacting protein 1	-0.137	0.0180717
218654_s_at	MRPS33	mitochondrial ribosomal protein S33	-0.155	0.0180717
217813_s_at	SPIN1	spindlin 1	-0.198	0.0180717
237001_at			-0.231	0.0180717
220336_s_at	GP6	glycoprotein VI platelet	-0.237	0.0180717
213799_s_at	PTPRA	protein tyrosine phosphatase, receptor type A	-0.286	0.0180717
1566544_at	PPP5D1	PPP5 tetratricopeptide repeat domain containing 1	-0.313	0.0180717
233622_x_at			-0.324	0.0180717
210368_at	PCDHGA8	protocadherin gamma subfamily A, 8	-0.366	0.0180717
203930_s_at	MAPT	microtubule associated protein tau	-0.378	0.0180717
1556149_at	ARVCF	armadillo repeat gene deleted in velocardiofacial syndrome	0.354	0.0181134
1556058_s_at	SPEN	spen family transcriptional repressor	0.318	0.0181134
208669_s_at	EID1	EP300 interacting inhibitor of differentiation 1	-0.19	0.0181134
40148_at	APBB2	amyloid beta precursor protein binding family B member 2	-0.19	0.0181134
238647_at	C14orf28	chromosome 14 open reading frame 28	-0.215	0.0181134
243157_at			-0.258	0.0181134
1555539_at	SDS	serine dehydratase	-0.341	0.0181134
1566047_at			-0.37	0.0181134
230335_at	C9orf50	chromosome 9 open reading frame 50	-0.404	0.0181134
210359_at	MTSS1	metastasis suppressor 1	0.354	0.0181552
211975_at	ARFGAP2	ADP ribosylation factor GTPase activating protein 2	0.122	0.0181552
221749_at	YTHDF3	YTH N6-methyladenosine RNA binding protein 3	-0.117	0.0181552
228466_at	GABPB2	GA binding protein transcription factor beta subunit 2	-0.131	0.0181552
223207_x_at	PHPT1	phosphohistidine phosphatase 1	-0.139	0.0181552
1565454_at	XAGE-4	XAGE-4 protein	-0.153	0.0181552
209407_s_at	DEAF1	DEAF1, transcription factor	-0.205	0.0181552
230328_at	LOC101930306///RRN3P1///RRN3P2///RRN3	uncharacterized LOC101930306///RRN3 homolog, RNA polymerase I transcription factor pseudogene 1///RRN3 homolog, RNA polymerase I transcription factor pseudogene 2///RRN3 homolog, RNA polymerase I transcription factor	-0.205	0.0181552
244707_at			-0.263	0.0181552
1560924_at			-0.266	0.0181552
217639_at			-0.284	0.0181552
1563725_at	ZNF583	zinc finger protein 583	-0.317	0.0181552
220429_at	NDST3	N-deacetylase and N-sulfotransferase 3	-0.342	0.0181552
244505_at	LOC102724537	uncharacterized LOC102724537	-0.349	0.0181552
239650_at	NCKAP5	NCK associated protein 5	0.405	0.018197
1553044_at	GJA10	gap junction protein alpha 10	0.336	0.018197
200991_s_at	SNX17	sorting nexin 17	0.185	0.018197
203992_s_at	KDM6A	lysine demethylase 6A	0.155	0.018197
200689_x_at	MIR3654///EEF1G	microRNA 3654///eukaryotic translation elongation factor 1 gamma	-0.117	0.018197
237087_at			-0.315	0.018197
239406_at	ZSCAN9	zinc finger and SCAN domain containing 9	-0.322	0.018197
1562922_at	LOC101929133	uncharacterized LOC101929133	-0.351	0.018197
214633_at	SOX3	SRY-box 3	-0.405	0.018197
209430_at	BTAF1	B-TFIID TATA-box binding protein associated factor 1	0.102	0.018239
209600_s_at	ACOX1	acyl-CoA oxidase 1	-0.166	0.018239
239851_at			-0.189	0.018239
236732_at			-0.243	0.018239
230445_at	BTBD17	BTB domain containing 17	-0.319	0.018239
224696_s_at	DCAF5	DDB1 and CUL4 associated factor 5	-0.136	0.018281
1569714_at	RBSN	rabenosyn, RAB effector	-0.204	0.018281
1558678_s_at	MALAT1	metastasis associated lung adenocarcinoma transcript 1 (non-protein coding)	-0.237	0.018281
243495_s_at	ZNF652	zinc finger protein 652	-0.302	0.018281
241611_s_at	FNDC3A	fibronectin type III domain containing 3A	-0.387	0.018281
238891_at			-0.403	0.018281
1554636_at			-0.415	0.018281
230443_at	SNU13	SNU13 homolog, small nuclear ribonucleoprotein (U4/U6.U5)	0.346	0.0183231
238787_at	DENND1B	DENN domain containing 1B	0.262	0.0183231
219363_s_at	MTERF3	mitochondrial transcription termination factor 3	0.164	0.0183231
204275_at	CAPN15	calpain 15	-0.201	0.0183231
229365_at	PPP1R3F	protein phosphatase 1 regulatory subunit 3F	-0.214	0.0183231
236522_at			-0.267	0.0183231
205149_s_at	CLCN4	chloride voltage-gated channel 4	-0.291	0.0183231
1555085_at	LOC101928751	uncharacterized LOC101928751	-0.349	0.0183231
1569431_at	PAFAH1B2	platelet activating factor acetylhydrolase 1b catalytic subunit 2	-0.361	0.0183231
226047_at	MRVI1	murine retrovirus integration site 1 homolog	-0.373	0.0183231
202775_s_at	SFSWAP	splicing factor SWAP homolog	-0.104	0.0183654
200732_s_at	PTP4A1	protein tyrosine phosphatase type IVA, member 1	-0.18	0.0183654
232889_at			-0.186	0.0183654
204392_at	CAMK1	calcium/calmodulin dependent protein kinase I	-0.227	0.0183654
210344_at	OSBPL7	oxysterol binding protein like 7	-0.237	0.0183654
241805_at	GABRG1	gamma-aminobutyric acid type A receptor gamma1 subunit	-0.318	0.0183654
208621_s_at	EZR	ezrin	0.374	0.0184077
1555275_a_at	KLHL6	kelch like family member 6	0.367	0.0184077
225372_at	C10orf54	chromosome 10 open reading frame 54	0.286	0.0184077
211590_x_at	TBXA2R	thromboxane A2 receptor	0.269	0.0184077
234028_at			0.22	0.0184077
223096_at	NOP58	NOP58 ribonucleoprotein	0.154	0.0184077
1554321_a_at	NFS1	NFS1 cysteine desulfurase	-0.215	0.0184077
230768_at			-0.223	0.0184077
233806_at			-0.265	0.0184077
1555034_at	CLRN1	clarin 1	-0.312	0.0184077
208100_x_at	SEMA6C	semaphorin 6C	-0.322	0.0184077
1562558_at	LOC440704	uncharacterized LOC440704	-0.375	0.0184077
216866_s_at	COL14A1	collagen type XIV alpha 1 chain	-0.382	0.0184077
228991_at	CDK13	cyclin dependent kinase 13	-0.116	0.0184502
201365_at	OAZ2	ornithine decarboxylase antizyme 2	-0.12	0.0184502
225455_at	TADA1	transcriptional adaptor 1	-0.143	0.0184502
228118_x_at	METTL26	methyltransferase like 26	-0.204	0.0184502
207692_s_at	ACAN	aggrecan	-0.23	0.0184502
210803_at	TXNRD2	thioredoxin reductase 2	-0.234	0.0184502
216507_at	TAPT1	transmembrane anterior posterior transformation 1	-0.324	0.0184502
216188_at	MYCNOS	MYCN opposite strand	-0.329	0.0184502
236838_at	SRCIN1	SRC kinase signaling inhibitor 1	-0.335	0.0184502
218805_at	GIMAP1-GIMAP5///GIMAP5	GIMAP1-GIMAP5 readthrough///GTPase, IMAP family member 5	0.232	0.0184927
214590_s_at	UBE2D1	ubiquitin conjugating enzyme E2 D1	0.199	0.0184927
1558787_a_at	TSPAN3	tetraspanin 3	-0.217	0.0184927
240634_x_at			-0.224	0.0184927
234649_at			-0.245	0.0184927
211872_s_at	RGS11	regulator of G-protein signaling 11	-0.298	0.0184927
208349_at	TRPA1	transient receptor potential cation channel subfamily A member 1	-0.299	0.0184927
230523_at	QSOX1	quiescin sulfhydryl oxidase 1	0.319	0.0185353
221649_s_at	PPAN-P2RY11///PPAN	PPAN-P2RY11 readthrough///peter pan homolog (Drosophila)	0.215	0.0185353
224830_at	NUDT21	nudix hydrolase 21	0.14	0.0185353
238662_at	DPH6	diphthamine biosynthesis 6	0.139	0.0185353
224691_at	UHMK1	U2AF homology motif (UHM) kinase 1	0.133	0.0185353
217874_at	SUCLG1	succinate-CoA ligase alpha subunit	-0.161	0.0185353
228034_x_at	ALKBH5	alkB homolog 5, RNA demethylase	-0.243	0.0185353
237825_x_at			-0.288	0.0185353
235935_at	LRRC73	leucine rich repeat containing 73	-0.295	0.0185353
204592_at	DLG4	discs large MAGUK scaffold protein 4	-0.307	0.0185353
237154_at	LOC101930114	uncharacterized LOC101930114	-0.322	0.0185353
233744_at			-0.344	0.0185353
208584_at	SNCG	synuclein gamma	-0.351	0.0185353
234313_at	NCOR1	nuclear receptor corepressor 1	-0.413	0.0185353
1554875_at	CAMKMT	calmodulin-lysine N-methyltransferase	-0.416	0.0185353
211078_s_at	STK3	serine/threonine kinase 3	0.318	0.018578
205461_at	RAB35	RAB35, member RAS oncogene family	0.272	0.018578
235808_at	LOC102606465	uncharacterized LOC102606465	-0.198	0.018578
217282_at	MAN1A2	mannosidase alpha class 1A member 2	-0.305	0.018578
221392_at	TAS2R4	taste 2 receptor member 4	-0.314	0.018578
243647_at			-0.328	0.018578
223816_at	SLC46A2	solute carrier family 46 member 2	0.369	0.0186209
201642_at	IFNGR2	interferon gamma receptor 2 (interferon gamma transducer 1)	0.126	0.0186209
203978_at	NUBP1	nucleotide binding protein 1	-0.106	0.0186209
1557659_a_at			-0.234	0.0186209
207968_s_at	MEF2C	myocyte enhancer factor 2C	-0.283	0.0186209
228651_at	VWA1	von Willebrand factor A domain containing 1	-0.307	0.0186209
207422_at	ADAM20	ADAM metallopeptidase domain 20	-0.322	0.0186209
225886_at	DDX5	DEAD-box helicase 5	-0.136	0.0186638
220730_at	LOC642533	uncharacterized LOC642533	-0.141	0.0186638
203623_at	PLXNA3	plexin A3	-0.202	0.0186638
202843_at	DNAJB9	DnaJ heat shock protein family (Hsp40) member B9	-0.207	0.0186638
216159_s_at			-0.211	0.0186638
1562950_at	LOC101927210	uncharacterized LOC101927210	-0.24	0.0186638
221402_at	OR1F1	olfactory receptor family 1 subfamily F member 1	-0.251	0.0186638
228508_at	MAML3	mastermind like transcriptional coactivator 3	-0.292	0.0186638
238117_at	PPOX	protoporphyrinogen oxidase	-0.311	0.0186638
237992_at			-0.44	0.0186638
231747_at	CYSLTR1	cysteinyl leukotriene receptor 1	0.239	0.0187068
213378_s_at	LOC642846///DDX12P///DDX11	DEAD/H (Asp-Glu-Ala-Asp/His) box polypeptide 11-like///DEAD/H-box helicase 12, pseudogene///DEAD/H-box helicase 11	0.152	0.0187068
220926_s_at	EDEM3	ER degradation enhancing alpha-mannosidase like protein 3	-0.167	0.0187068
218197_s_at	OXR1	oxidation resistance 1	-0.198	0.0187068
1569416_at			-0.287	0.0187068
206915_at	NKX2-2	NK2 homeobox 2	-0.447	0.0187068
