## Supplemental Table S3 for "PRMT1 Inhibition Selectively Targets BNC1-Dependent Proliferation, but not Migration in Squamous Cell Carcinoma"

### Sheet: shScr vs shBNC1 DESeq2
Gene.name	log2FoldChange	pvalue	padj
CLCN7	1.31872	0	0
MFGE8	1.17645	0	0
HIST1H1E	-2.23388	0	0
CHTF8	-1.97409	0	0
HIST1H1B	-3.36577	0	0
HIST1H2BK	-2.35545	0	0
HMGN2	-1.17015	0	0
HIST1H2BM	-3.56685	0	0
HIST1H2BI	-3.16496	0	0
HIST1H2BH	-2.6099	2.39309e-292	4.12257e-289
HIST1H3G	-3.25633	4.01315e-282	6.28495e-279
SRPX2	3.45783	2.20235e-263	3.16166e-260
TMEM97	-2.13102	8.26352e-257	1.09504e-253
ARPIN	-1.82888	3.32989e-252	4.07942e-249
HIST1H2AJ	-3.27246	3.55206e-252	4.07942e-249
AL031777.3	-2.81724	2.56974e-247	2.7668e-244
WASF2	-1.53982	6.4464e-235	6.53248e-232
HIST1H2AE	-2.47864	9.0805e-226	8.69054e-223
HIST1H3B	-3.44933	6.0466e-224	5.48235e-221
LMNB2	-2.094	6.09897e-221	5.25335e-218
HIST1H2AB	-2.89539	6.70515e-189	5.50046e-186
SMC1A	-1.88243	5.56944e-186	4.36113e-183
HIST1H2BF	-2.8546	4.37829e-184	3.27934e-181
ABCG1	2.56487	3.35339e-179	2.40703e-176
NAGA	-2.5627	7.73618e-178	5.33084e-175
HIST1H3J	-3.21568	4.37721e-177	2.90024e-174
SF3A2	-1.3024	8.82688e-163	5.63188e-160
HIST1H4A	-3.44535	8.81187e-160	5.4215e-157
HIST1H4D	-2.67832	1.56856e-159	9.31779e-157
TMEM132A	2.04805	1.42974e-157	8.21003e-155
NCKAP5	2.308	6.36093e-155	3.53483e-152
ZFYVE26	1.26047	5.30707e-154	2.85703e-151
MED29	-1.98919	5.5537e-154	2.8992e-151
HIST1H3I	-2.3832	2.54457e-153	1.28927e-150
ARHGAP27	1.66577	5.11974e-153	2.51993e-150
HAUS4	-2.45919	5.56574e-153	2.66336e-150
DUT	-1.35063	1.5797e-151	7.35502e-149
DEPDC1B	-2.58871	3.66011e-150	1.65928e-147
HIST1H2BL	-2.96746	3.93757e-140	1.73929e-137
SLC7A5	-1.80126	2.73472e-138	1.17777e-135
AMMECR1	-1.3483	5.19741e-137	2.1838e-134
HIST1H4E	-2.17153	4.66692e-134	1.91422e-131
HIST1H2AH	-2.99602	7.28488e-130	2.91853e-127
HIST1H2BN	-2.13002	5.87229e-129	2.29914e-126
CBX1	-2.0054	1.44975e-128	5.54997e-126
CADM1	1.41068	2.68024e-128	1.00375e-125
HNRNPUL1	-0.984678	1.95077e-127	7.1502e-125
HIST1H4L	-2.90213	1.66661e-123	5.98139e-121
ATP6V0B	1.23361	3.40758e-121	1.19801e-118
ARL6IP1	-1.46249	5.11036e-121	1.76072e-118
CKS1B	-1.88079	6.72054e-119	2.27009e-116
ATG2A	1.32095	7.25957e-119	2.40501e-116
ANLN	-1.97784	3.95115e-116	1.28427e-113
HIST1H2AM	-2.40891	5.12567e-116	1.63518e-113
NCAPH	-2.04204	2.94508e-113	9.22452e-111
TIMELESS	-1.51526	1.01751e-110	3.13012e-108
MFSD3	1.21247	3.69706e-110	1.11736e-107
PABPC4	-1.58769	5.92227e-109	1.75901e-106
HIST1H4C	-2.48645	6.88362e-109	2.0099e-106
FRAS1	1.78843	1.58177e-106	4.54152e-104
WDR37	1.30146	8.39792e-106	2.37165e-103
EHF	1.72156	1.68071e-104	4.66992e-102
KHDRBS1	-1.08678	3.26108e-104	8.91725e-102
HIST1H4B	-2.12051	1.58291e-103	4.26074e-101
CHPF2	1.55458	2.64941e-103	7.02176e-101
HIST1H1C	-1.82254	7.67493e-103	2.00327e-100
AASS	-1.7914	3.73189e-100	9.59542e-98
SKA2	-1.27072	3.45173e-99	8.74455e-97
TMPO	-1.56641	1.49676e-96	3.73691e-94
USP28	-1.78886	3.80548e-96	9.36529e-94
MACF1	1.34645	1.53908e-95	3.73434e-93
AURKB	-2.14442	1.74982e-95	4.18668e-93
MTMR12	-1.28679	2.03798e-95	4.80935e-93
HIST1H2AI	-2.97112	3.45528e-95	8.04381e-93
KLK6	3.26272	6.10857e-95	1.4031e-92
SNRPD2	-1.72038	2.65377e-94	5.97647e-92
HIST1H2BB	-3.02224	2.67132e-94	5.97647e-92
SLC25A23	-2.65916	7.53579e-94	1.66435e-91
NAP1L1	-1.3269	7.99258e-92	1.74289e-89
BIRC5	-1.72084	2.45411e-91	5.28463e-89
INPP4B	2.36892	1.51786e-90	3.22817e-88
PDZD11	-2.01998	3.26971e-88	6.86918e-86
PRDX2	-0.713518	3.35809e-88	6.96985e-86
HIST1H2AG	-2.84379	9.53963e-88	1.95642e-85
CCNA2	-2.46129	1.79396e-87	3.63583e-85
GRK5	2.71629	3.42226e-87	6.85526e-85
SAMD4B	-0.668382	3.46226e-86	6.85568e-84
SH3TC2	2.99163	4.45419e-86	8.71959e-84
HIST1H4H	-1.86904	5.16861e-86	1.00044e-83
TUBA1B	-1.56591	1.48886e-85	2.84985e-83
IMPDH2	-1.94844	1.84364e-85	3.49015e-83
HIST1H3F	-3.17729	2.11746e-85	3.96495e-83
DENND6A	-1.44327	5.82976e-85	1.07988e-82
ISOC1	-2.37819	8.12861e-85	1.4897e-82
CCNB2	-1.88101	4.05466e-84	7.35259e-82
ABTB2	2.60528	5.84914e-84	1.04962e-81
DEK	-1.18557	1.02822e-83	1.8261e-81
SIRPB2	1.77009	1.62608e-83	2.85841e-81
HIST1H2BE	-2.60926	1.65966e-83	2.88798e-81
SPC25	-2.38461	1.99803e-83	3.442e-81
RBM33	0.750448	2.49035e-82	4.24765e-80
HIST1H2AL	-2.90595	5.2004e-82	8.78307e-80
MLXIP	0.905188	1.35022e-81	2.25828e-79
ZBTB4	-1.05688	5.95983e-81	9.87211e-79
CEP55	-2.2437	9.793e-81	1.6067e-78
HIST1H3H	-2.67222	3.39057e-80	5.51031e-78
ADGRG1	0.781145	1.05879e-79	1.70466e-77
FOXM1	-2.20476	1.6252e-78	2.59234e-76
SLC25A40	-1.54519	2.01143e-78	3.17899e-76
NSD2	-1.79495	3.92993e-78	6.15463e-76
G2E3	-1.49908	4.38885e-78	6.81141e-76
MLLT6	-0.9751	5.25572e-78	8.08395e-76
IDH3G	0.894197	1.93523e-77	2.95028e-75
MLLT1	-1.16114	5.5015e-77	8.31354e-75
SRRM3	-2.6844	3.93277e-76	5.8913e-74
ERGIC1	-0.854833	4.75631e-76	7.06353e-74
PBK	-1.79392	7.86581e-76	1.15816e-73
HAUS5	-1.4276	9.43511e-76	1.37745e-73
FOXRED2	-1.56387	2.12337e-75	3.07389e-73
ARL2	-1.40553	2.41313e-75	3.46425e-73
HIST1H2BC	-1.68479	2.98035e-75	4.24318e-73
TBCCD1	-1.75071	6.22341e-75	8.78777e-73
NUP88	-1.0539	3.56368e-74	4.99118e-72
PTBP3	-1.25534	5.17747e-74	7.19293e-72
PPP1CC	-0.642045	8.52377e-74	1.17471e-71
LPCAT1	1.22437	6.66992e-72	9.11927e-70
HIST2H2AB	-2.72318	1.56725e-71	2.1259e-69
NEDD1	-1.77013	2.7143e-71	3.65307e-69
HIST1H3C	-3.0009	5.40898e-71	7.22329e-69
TCTN3	-1.21088	1.19417e-70	1.58245e-68
STK11IP	0.765016	1.22207e-70	1.60707e-68
NT5C3B	-1.59796	1.56346e-70	2.04043e-68
KIFC1	-2.01607	4.3221e-70	5.59825e-68
KIF18B	-2.12144	6.60322e-70	8.48908e-68
AMZ2	-1.31142	9.78142e-70	1.24818e-67
DNAJC14	-1.09245	2.36567e-69	2.99657e-67
SLC9A1	0.706842	2.47178e-69	3.10813e-67
BIRC6	0.575916	9.33855e-69	1.16576e-66
OIP5-AS1	-1.24427	1.08766e-68	1.34799e-66
GPCPD1	1.69713	1.42884e-68	1.75819e-66
PRIM1	-2.0827	2.87551e-68	3.51322e-66
NCAPH2	-1.29526	4.00259e-68	4.85582e-66
USB1	0.705613	6.12037e-68	7.37312e-66
DYNLL2	0.72244	1.39983e-67	1.67465e-65
RFC4	-1.42393	2.23745e-67	2.65824e-65
IGF2R	1.11542	4.8044e-67	5.66886e-65
ZWILCH	-1.91005	1.26993e-66	1.48823e-64
HIST1H3A	-2.87116	1.19422e-65	1.39006e-63
ASB6	1.38904	1.74455e-65	2.017e-63
RHBDD2	1.07366	2.74147e-65	3.14849e-63
DSCAM	3.56667	8.12386e-65	9.26819e-63
VPS26B	-0.972309	9.47126e-65	1.07343e-62
TDP1	-1.01546	1.10408e-64	1.24313e-62
HMGA2	2.55275	1.14872e-64	1.28501e-62
PPP2CB	-1.2472	7.4243e-64	8.25151e-62
TMPRSS4	3.17071	1.59068e-63	1.75658e-61
HMGB2	-1.62735	1.93019e-63	2.11792e-61
ORMDL3	0.970499	2.00857e-63	2.18998e-61
KIF4A	-1.85829	2.66872e-63	2.89145e-61
SPECC1	-0.603327	3.01215e-63	3.24314e-61
RAB14	0.643646	3.54471e-63	3.79284e-61
FAM206A	-1.35175	3.85833e-63	4.10293e-61
RCN1	1.50877	5.86063e-63	6.19393e-61
TRMT1	1.04709	7.8859e-63	8.28356e-61
PITPNM2	0.957603	1.65776e-62	1.7308e-60
STMN1	-2.37021	1.70166e-62	1.76593e-60
IMPAD1	-1.47603	2.07999e-62	2.14563e-60
H1F0	-3.05191	2.34853e-62	2.40822e-60
ESPL1	-1.68821	4.01155e-62	4.08917e-60
SPINK5	3.60318	6.88234e-62	6.97424e-60
FAM160B1	1.36726	7.1133e-62	7.16613e-60
PLEKHF1	1.67981	1.44008e-61	1.44234e-59
TOP2A	-2.004	2.42405e-61	2.41382e-59
KLK7	2.90679	3.05428e-61	3.02392e-59
GLRX5	-1.42725	3.89098e-61	3.83028e-59
KIF15	-2.06887	4.4532e-61	4.35882e-59
TGOLN2	1.14305	4.6395e-61	4.51552e-59
DTYMK	-1.24976	5.08914e-61	4.92531e-59
SPINDOC	-1.62863	6.98582e-61	6.72316e-59
TMEM256	-1.74031	7.38277e-61	7.06572e-59
USF1	0.77042	9.91509e-61	9.43687e-59
NF1	0.620904	1.26579e-60	1.19812e-58
LIG1	-1.03082	3.58943e-60	3.37896e-58
SKP2	-1.09488	6.134e-60	5.74296e-58
ATL3	-1.48355	8.34086e-60	7.76692e-58
ZNF488	-1.41362	1.31289e-59	1.21597e-57
PHACTR2	-0.957253	3.07578e-59	2.8335e-57
NCF2	2.43285	3.75249e-59	3.43852e-57
SKA3	-2.01693	6.49648e-59	5.92142e-57
ABCC5	1.30524	9.48772e-59	8.60236e-57
PPP2R5C	-0.824044	1.56389e-58	1.41053e-56
CD151	-0.79071	2.49638e-58	2.23985e-56
CCHCR1	-1.16319	2.66399e-58	2.37785e-56
TK1	-2.30456	3.68916e-58	3.27593e-56
SNAPIN	-1.87936	5.71912e-58	5.05248e-56
SPAG5	-2.18009	7.73141e-58	6.79535e-56
NFKB2	0.949624	8.61963e-58	7.53758e-56
JMY	1.33058	1.12091e-57	9.75247e-56
YOD1	1.99192	1.45569e-57	1.2546e-55
STARD3	1.468	1.45655e-57	1.2546e-55
CDYL	0.929491	1.62969e-57	1.39675e-55
POLA1	-1.53516	1.70182e-57	1.45135e-55
EDEM1	0.686702	1.78887e-57	1.51807e-55
ZNF619	-1.20689	2.7015e-57	2.28131e-55
CENPW	-1.90529	3.53546e-57	2.95999e-55
AKAP8L	1.05976	3.53955e-57	2.95999e-55
ECI1	-1.33885	3.69956e-57	3.07886e-55
CTSO	2.11799	3.95592e-57	3.27638e-55
KNL1	-2.16438	4.59256e-57	3.78546e-55
PRC1	-1.91019	5.03173e-57	4.12769e-55
PSRC1	-1.6638	6.6593e-57	5.43695e-55
RBM19	1.42183	1.5628e-56	1.26992e-54
PAG1	2.1113	1.69825e-56	1.37351e-54
EIF2B5	0.896942	1.72386e-56	1.3877e-54
FKRP	-1.14465	1.74814e-56	1.40071e-54
KDM5B	0.97954	3.43589e-56	2.74028e-54
BUB3	-0.655682	4.2702e-56	3.38998e-54
TXNDC16	-1.67719	4.79643e-56	3.79028e-54
RNASE7	3.3592	1.29902e-55	1.02184e-53
C1orf74	1.90834	4.42325e-55	3.46361e-53
BARD1	-1.11131	5.88923e-55	4.59067e-53
PPRC1	-0.915794	1.78147e-54	1.3824e-52
PYHIN1	3.64718	2.13655e-54	1.65051e-52
OSTM1	1.96638	2.68884e-54	2.06788e-52
GAN	1.58615	8.21965e-54	6.29333e-52
HMGB1	-0.699302	1.65128e-53	1.2587e-51
GINS2	-2.57853	1.69458e-53	1.28602e-51
MXD1	2.10879	1.74381e-53	1.31757e-51
BUB1	-1.92817	1.75511e-53	1.32032e-51
CEP68	-0.969174	2.28091e-53	1.7084e-51
SYVN1	0.847195	2.31087e-53	1.72335e-51
ARL10	-2.36841	3.38594e-53	2.51421e-51
NCEH1	1.0304	4.03745e-53	2.98512e-51
CDKN3	-1.95135	4.3464e-53	3.1998e-51
SCARA3	-2.06682	5.1489e-53	3.77447e-51
ATG16L1	1.29397	1.0626e-52	7.75649e-51
KIF2C	-1.88497	1.13102e-52	8.22112e-51
BIVM	-1.47459	5.47945e-52	3.96615e-50
CABIN1	-0.933144	6.53387e-52	4.70958e-50
IL32	3.11049	7.41159e-52	5.31998e-50
TUSC1	-1.54715	8.54195e-52	6.1059e-50
DNAJC13	0.83112	1.40632e-51	1.0011e-49
MLH1	-1.12315	1.87049e-51	1.32605e-49
HIST2H2BF	-2.63702	2.24423e-51	1.57849e-49
PLEKHN1	1.03833	2.24491e-51	1.57849e-49
MEN1	-1.42059	4.03385e-51	2.82485e-49
TMEM14A	-1.10733	5.38955e-51	3.75894e-49
TUBGCP4	-0.961551	7.44239e-51	5.16976e-49
NUDT1	-1.47895	1.35055e-50	9.34374e-49
CAVIN2	1.63759	1.69342e-50	1.1669e-48
LMBR1L	0.908289	2.55119e-50	1.75097e-48
LRRCC1	-1.50241	2.86611e-50	1.95931e-48
HNRNPD	-0.593328	2.89127e-50	1.96869e-48
RNASEH2A	-1.89172	3.50802e-50	2.37924e-48
TMEM259	0.794343	3.93778e-50	2.66024e-48
CCDC15	-2.44001	5.49892e-50	3.70038e-48
KIF11	-2.1784	8.60091e-50	5.76528e-48
DLGAP5	-1.83251	1.33234e-49	8.89624e-48
HIST1H2BD	-1.6852	1.67602e-49	1.11478e-47
SPAG9	0.977506	2.40806e-49	1.59553e-47
MED20	-1.0882	2.52372e-49	1.66575e-47
IRGQ	0.681315	3.64884e-49	2.39918e-47
ELOVL4	1.24128	4.33607e-49	2.84021e-47
SLC9A7	2.1442	5.12498e-49	3.34424e-47
ZBTB16	-4.35785	8.31878e-49	5.40784e-47
ABCA1	1.95374	1.00986e-48	6.54016e-47
VDAC3	-0.721372	1.16473e-48	7.51489e-47
PTPRG	0.860506	1.17258e-48	7.53732e-47
HIST1H1D	-2.72752	1.1943e-48	7.64842e-47
ERMAP	-1.52276	2.86285e-48	1.8266e-46
ANKRD40	-1.00739	3.18012e-48	2.02155e-46
KIF18A	-2.35556	3.35985e-48	2.12795e-46
SAT1	1.75937	5.56488e-48	3.51158e-46
TMEM63A	0.77555	5.65548e-48	3.55573e-46
STX16	1.20678	6.73842e-48	4.22119e-46
UQCRC2	-0.493257	9.2505e-48	5.77385e-46
HEXIM1	0.885987	1.10024e-47	6.84251e-46
TRAPPC2	-1.6926	1.51203e-47	9.36967e-46
IRS1	-1.91322	2.46434e-47	1.52162e-45
MTFR1L	1.1752	3.43004e-47	2.11033e-45
RACGAP1	-1.64219	4.2146e-47	2.5838e-45
CEP85	-1.24057	5.29823e-47	3.23662e-45
KBTBD6	0.95648	6.1872e-47	3.76632e-45
RPS2	-0.905623	8.5136e-47	5.16422e-45
BAG4	-1.22569	8.86357e-47	5.35764e-45
PPP6R1	-0.833487	9.94117e-47	5.98799e-45
KCNC4	2.4882	1.30445e-46	7.82928e-45
SPNS1	1.86185	1.30889e-46	7.82928e-45
SNHG6	-1.85121	1.57404e-46	9.38269e-45
ZDHHC14	1.71769	2.04506e-46	1.21484e-44
ALG2	0.753301	2.13032e-46	1.26113e-44
UNC13B	-0.907693	2.41971e-46	1.42754e-44
CNOT9	-0.732388	2.43186e-46	1.42982e-44
DOLPP1	-1.08097	2.5072e-46	1.4691e-44
ZNF587	1.14362	2.86289e-46	1.67183e-44
GINS4	-2.42649	3.16141e-46	1.83992e-44
TOR1AIP1	-0.959269	3.18345e-46	1.84651e-44
INTS3	0.579367	3.32802e-46	1.92389e-44
OBSL1	-0.809091	4.38307e-46	2.52532e-44
TRRAP	0.642211	5.46782e-46	3.13981e-44
CTBP1-AS2	-1.73306	6.41379e-46	3.67078e-44
SLC25A22	-1.34544	7.00565e-46	3.99624e-44
CHD3	0.78438	8.42985e-46	4.79277e-44
SYMPK	0.504934	8.61181e-46	4.88012e-44
SPIDR	-1.16337	1.18413e-45	6.68819e-44
CAT	-1.39569	1.29243e-45	7.27604e-44
SLC3A2	-1.29263	1.88875e-45	1.05985e-43
CNOT6	-0.59015	3.04369e-45	1.70239e-43
PCSK7	0.723463	3.30012e-45	1.83985e-43
GAK	0.949836	5.19542e-45	2.88715e-43
GPR107	0.667736	6.99629e-45	3.87541e-43
H1FX	-1.28273	9.39714e-45	5.18861e-43
RPS17	-0.742392	1.13051e-44	6.22212e-43
HIST1H2BO	-2.72337	1.23897e-44	6.79738e-43
BCAT1	2.14336	1.27093e-44	6.95055e-43
GOLGB1	0.55655	1.82395e-44	9.94343e-43
FANCD2	-2.05429	4.22034e-44	2.29349e-42
CKAP2L	-2.01644	5.62937e-44	3.0496e-42
NCAPD2	-1.91194	5.70251e-44	3.07954e-42
RPS3	-1.02275	6.12615e-44	3.29798e-42
DHFR	-1.90082	7.41689e-44	3.9804e-42
KHSRP	-0.567404	8.06552e-44	4.31505e-42
CFLAR	0.865698	8.77767e-44	4.68151e-42
MPLKIP	-1.24155	1.02758e-43	5.46364e-42
PECR	-2.17815	1.41317e-43	7.49066e-42
MINK1	0.771163	1.4556e-43	7.69188e-42
BUB1B	-2.10548	1.6528e-43	8.70725e-42
PRKCE	1.31999	2.48915e-43	1.30733e-41
GALNT5	1.63598	2.7541e-43	1.4421e-41
ZFYVE27	0.826979	6.48936e-43	3.38764e-41
ANKRD28	-0.947975	7.50868e-43	3.90792e-41
PLK4	-2.24257	7.66508e-43	3.9773e-41
MAPKAP1	0.611428	9.42465e-43	4.87563e-41
AGO1	-0.707658	1.07108e-42	5.52441e-41
MCM3	-2.30605	1.11232e-42	5.72e-41
TRAIP	-1.99245	1.2348e-42	6.33092e-41
EPAS1	-0.628722	1.51141e-42	7.72611e-41
SMC6	-0.640882	1.65365e-42	8.42822e-41
SLC25A11	-0.634827	1.66919e-42	8.48232e-41
BST2	2.60741	1.67581e-42	8.49094e-41
TTC3P1	2.50116	1.93552e-42	9.77807e-41
MAP2K3	-0.831369	2.40501e-42	1.21144e-40
CYB5D2	1.15269	2.74214e-42	1.37722e-40
FAM102A	1.43044	3.63675e-42	1.82123e-40
TNKS1BP1	0.412136	3.81594e-42	1.90543e-40
BBS7	-0.782856	4.23469e-42	2.10841e-40
MYH9	1.1486	4.97836e-42	2.47154e-40
SMOC1	2.94408	5.4809e-42	2.7132e-40
HMCES	-1.07031	7.48531e-42	3.69483e-40
FAHD1	0.659755	1.14778e-41	5.64937e-40
PLEKHM1P1	1.28133	3.38404e-41	1.66088e-39
BLM	-2.10125	3.5699e-41	1.74712e-39
KIF23	-1.98991	5.07039e-41	2.47443e-39
RFC2	-1.293	5.50935e-41	2.68106e-39
AL049840.4	1.63335	5.97822e-41	2.90103e-39
MPP7	-1.6646	6.71209e-41	3.24801e-39
SPRR3	2.96681	7.35396e-41	3.54865e-39
CENPH	-2.12774	8.36172e-41	4.02367e-39
RNASEK	1.37663	8.75941e-41	4.2033e-39
RPRD1A	-1.00607	1.37681e-40	6.58842e-39
ALMS1	-1.24834	2.77663e-40	1.32502e-38
CYB5RL	-2.21165	4.09159e-40	1.94712e-38
RAP2A	-1.08703	5.36409e-40	2.54565e-38
SLC35A5	-0.857709	7.49048e-40	3.54502e-38
CCDC3	-3.62413	1.03764e-39	4.8974e-38
POLE2	-2.18503	1.16634e-39	5.48975e-38
CDCA3	-1.80433	1.61614e-39	7.58618e-38
PPP2R5D	-1.10676	1.67789e-39	7.85462e-38
CCDC9B	3.13819	2.08988e-39	9.75676e-38
CAPNS1	-0.925632	2.12237e-39	9.88165e-38
MAD2L1	-1.83026	2.19027e-39	1.01703e-37
PRIM2	-1.64174	2.54663e-39	1.17932e-37
CIT	-1.89294	2.83175e-39	1.30785e-37
SNX17	0.526802	3.02103e-39	1.39153e-37
CHEK2	-1.3791	4.11837e-39	1.89192e-37
ZNF333	-1.4105	5.30915e-39	2.43247e-37
MIR22HG	1.09391	6.04463e-39	2.76209e-37
PTAFR	1.97216	7.1819e-39	3.27309e-37
MIS18A	-1.82574	7.79288e-39	3.54216e-37
CLNS1A	-0.74214	1.3369e-38	6.06072e-37
CKAP2	-1.63568	1.38284e-38	6.23795e-37
LMO1	-4.01071	1.38323e-38	6.23795e-37
PCSK1N	2.67085	1.39253e-38	6.26346e-37
SKA1	-2.17121	1.45599e-38	6.53186e-37
RPS12	-1.11946	1.47013e-38	6.57818e-37
NDC80	-1.92759	1.49135e-38	6.65583e-37
SNHG16	-1.26358	1.62523e-38	7.23459e-37
AJUBA	-0.616134	1.64132e-38	7.28738e-37
HSDL2	-1.25995	1.72738e-38	7.64978e-37
MUTYH	-1.52009	1.76763e-38	7.80792e-37
FAM149B1	-0.910319	1.85814e-38	8.18673e-37
DIAPH3	-1.64398	2.68001e-38	1.17777e-36
CENPN	-1.69093	3.99242e-38	1.75006e-36
APCDD1L	1.63251	4.03398e-38	1.76379e-36
COPS5	-0.754625	4.11873e-38	1.79629e-36
RPL6	-0.572106	4.52772e-38	1.96967e-36
PXMP2	-1.72983	4.5452e-38	1.9723e-36
GAS2L3	-1.93951	5.1049e-38	2.2096e-36
YWHAQ	-0.587457	5.17934e-38	2.2362e-36
TMEM51	0.767659	5.86746e-38	2.52697e-36
AL135905.1	1.8717	6.73788e-38	2.8946e-36
DYRK1A	0.658928	8.04094e-38	3.4458e-36
NEIL3	-2.00927	9.79865e-38	4.18862e-36
ARRDC4	2.72471	1.06236e-37	4.53003e-36
HYLS1	-1.67457	1.07802e-37	4.58546e-36
RYK	-0.870377	1.14661e-37	4.86517e-36
CYSRT1	2.89486	1.33314e-37	5.64274e-36
MRPL11	-0.725261	1.58169e-37	6.67839e-36
PPIP5K2	-0.809786	1.9381e-37	8.16324e-36
FAM84B	1.47799	2.01712e-37	8.47533e-36
VAMP7	1.29124	2.36476e-37	9.91187e-36
SAMD5	4.37856	3.12506e-37	1.30669e-35
EOGT	0.920411	3.77878e-37	1.5762e-35
AGO3	0.723782	4.58784e-37	1.90905e-35
BAK1	1.00754	5.53472e-37	2.29751e-35
CD9	-1.74407	6.38879e-37	2.64566e-35
CDC20	-1.90346	7.48037e-37	3.09027e-35
ATPAF2	0.928035	7.54909e-37	3.1112e-35
ZGRF1	-1.8865	8.91779e-37	3.66651e-35
SGO2	-2.06117	2.00571e-36	8.22674e-35
DCTPP1	-1.04293	2.20271e-36	9.01332e-35
KIF13B	1.23388	2.73417e-36	1.11615e-34
TTLL5	-1.25937	2.84267e-36	1.1577e-34
SLX4	-1.22893	2.91625e-36	1.18486e-34
TSC2	0.497335	3.13276e-36	1.26984e-34
CUL4B	0.513829	3.61117e-36	1.46032e-34
LSM5	-1.2516	3.85322e-36	1.55455e-34
SGO1	-1.95936	4.46338e-36	1.79651e-34
WDR34	-1.59562	4.61325e-36	1.85251e-34
TACC3	-1.41468	4.73707e-36	1.8978e-34
RMI2	-1.40228	5.13754e-36	2.05347e-34
GALNT3	-0.944002	6.19179e-36	2.46912e-34
DHRS7	1.1719	6.65948e-36	2.64949e-34
GPN3	-0.979153	6.81828e-36	2.70642e-34
CDCA4	-0.784248	7.02891e-36	2.78361e-34
CCNB1IP1	-0.811409	2.00053e-35	7.9044e-34
C17orf53	-2.12534	2.72571e-35	1.0745e-33
BABAM2	-0.728141	3.7352e-35	1.46909e-33
SMC2	-1.79433	3.76402e-35	1.47706e-33
GLYR1	0.526601	3.95892e-35	1.55001e-33
PGM2L1	2.11298	4.84534e-35	1.89276e-33
SMC4	-1.61979	5.91046e-35	2.30361e-33
SMYD5	-1.42559	7.06022e-35	2.74552e-33
RAPH1	-0.897109	7.77051e-35	3.01492e-33
FUT2	1.86639	8.36629e-35	3.23758e-33
DCAF7	-0.537996	8.38197e-35	3.23758e-33
PLXNB2	0.700583	8.6674e-35	3.34034e-33
TNPO1	0.76398	1.08155e-34	4.15889e-33
TMEM54	-1.04366	1.12137e-34	4.30242e-33
NUSAP1	-1.90576	1.25471e-34	4.80332e-33
CCNL2	1.42596	1.34932e-34	5.15403e-33
DCAF8	0.972612	1.56703e-34	5.9724e-33
TMCO1	0.474531	1.66934e-34	6.3483e-33
HTRA1	-1.49302	1.6752e-34	6.35655e-33
ETV4	2.54117	1.72028e-34	6.51326e-33
RBMXL1	-2.13923	2.05556e-34	7.7656e-33
LRRC45	-1.07932	2.55982e-34	9.64944e-33
TDRKH	-1.76528	2.71326e-34	1.02055e-32
MVP	0.879624	2.98634e-34	1.11984e-32
TRIP11	0.575351	2.99023e-34	1.11984e-32
BSG	0.602594	3.20239e-34	1.19669e-32
SLC30A6	-0.940647	3.27601e-34	1.22156e-32
RBBP7	-0.887016	3.55159e-34	1.32145e-32
TTK	-1.87217	3.70868e-34	1.37693e-32
AGL	-1.34864	4.34327e-34	1.60907e-32
BACE1	-1.43413	4.67207e-34	1.72716e-32
HMBOX1	0.788663	4.8383e-34	1.78478e-32
RPL21	-0.738363	5.19511e-34	1.91231e-32
POP5	-1.54012	6.08627e-34	2.23557e-32
BRIP1	-2.47576	6.86691e-34	2.51694e-32
EXOSC5	-1.00589	7.44618e-34	2.72347e-32
ATP5PO	-0.806053	7.67793e-34	2.80228e-32
TUBGCP3	-0.692036	8.88481e-34	3.23591e-32
NCK2	-1.50375	9.90344e-34	3.59929e-32
MRPL48	-0.877243	1.00557e-33	3.64693e-32
SLC24A4	3.09224	1.03085e-33	3.73077e-32
ZFP90	-0.814358	1.42875e-33	5.15996e-32
CS	-1.03176	1.7774e-33	6.40569e-32
FOXC1	1.27803	1.85295e-33	6.66406e-32
MICU1	-0.857854	2.13792e-33	7.67291e-32
POLR2D	-0.842014	2.38457e-33	8.54033e-32
DNAJB5	1.67874	2.4563e-33	8.77898e-32
FAM43A	1.88367	2.48722e-33	8.8711e-32
HCCS	0.941112	2.5568e-33	9.1004e-32
MCM2	-1.93009	2.68342e-33	9.5314e-32
RFX5	-1.12899	2.69873e-33	9.56606e-32
FXYD5	1.21507	3.57179e-33	1.26348e-31
TPM4	-1.54654	4.48861e-33	1.58454e-31
M6PR	0.717144	4.50417e-33	1.58678e-31
SHPRH	-0.814694	5.60599e-33	1.97091e-31
DARS2	-1.51775	6.15057e-33	2.15796e-31
SPRYD3	-0.627802	6.95252e-33	2.43437e-31
NABP2	-0.798663	7.00458e-33	2.44762e-31
CDK1	-2.0579	7.65051e-33	2.66792e-31
HSPA2	-1.95926	7.71362e-33	2.6845e-31
SLC12A9	0.592526	9.40445e-33	3.26634e-31
EIF3L	-0.616066	9.50863e-33	3.29588e-31
CABLES2	-1.67366	9.88949e-33	3.42101e-31
RAD21	-1.08143	1.00423e-32	3.4669e-31
TGFB1I1	-1.6138	1.14899e-32	3.95872e-31
HIST1H2BJ	-2.46687	1.37569e-32	4.73033e-31
ATP6V1G1	0.903325	1.41836e-32	4.86735e-31
SPC24	-2.15058	1.58368e-32	5.42388e-31
PSMB1	0.493691	1.60929e-32	5.50063e-31
USP34	0.72205	1.70026e-32	5.80009e-31
MIF4GD	-1.01631	1.71563e-32	5.83227e-31
VPS11	1.39891	1.71647e-32	5.83227e-31
MELK	-1.9019	1.78045e-32	6.03777e-31
ASNA1	0.737501	1.85291e-32	6.27112e-31
SIRPA	-0.817164	1.98151e-32	6.69323e-31
ST6GAL1	-1.35852	2.0307e-32	6.84596e-31
PARPBP	-1.80107	2.61849e-32	8.8103e-31
ZKSCAN2	1.13806	2.70986e-32	9.09995e-31
HIST1H2BG	-1.95384	2.89607e-32	9.70634e-31
DBF4	-1.40759	2.94052e-32	9.8362e-31
HJURP	-1.56119	3.28987e-32	1.09834e-30
HIST2H2AC	-1.50443	3.59003e-32	1.19624e-30
MCM4	-1.42399	3.98659e-32	1.32581e-30
RFC5	-1.10697	5.11284e-32	1.69709e-30
NLK	-0.824361	5.44851e-32	1.80503e-30
ANKFY1	0.927879	5.99706e-32	1.98294e-30
BAG6	0.530978	6.01081e-32	1.98368e-30
SHKBP1	-0.543296	6.09536e-32	2.00774e-30
OTUB2	1.13847	6.1839e-32	2.03302e-30
PTMS	-0.773727	6.33797e-32	2.0797e-30
CMIP	0.376958	6.59254e-32	2.15912e-30
CHCHD4	-1.50932	6.68819e-32	2.18629e-30
ARMC10	-1.10874	7.85069e-32	2.56143e-30
MACC1	2.69543	8.59083e-32	2.79762e-30
AL133355.1	1.68015	1.03477e-31	3.36338e-30
FANCI	-2.07734	1.08213e-31	3.51069e-30
TTC38	-1.1662	1.32253e-31	4.28255e-30
FUT3	4.43363	1.35199e-31	4.36974e-30
RBPMS	-0.803538	1.55549e-31	5.01805e-30
ATOX1	0.945264	1.9058e-31	6.13669e-30
SLC9A6	-1.21375	2.15656e-31	6.93116e-30
RPS4X	-0.868584	2.48133e-31	7.96013e-30
STX3	1.59615	2.78676e-31	8.92334e-30
TRIP13	-1.83033	2.92609e-31	9.35209e-30
CDK16	-0.483172	3.58897e-31	1.14495e-29
C5	-2.41945	3.61551e-31	1.15128e-29
CENPE	-1.8749	3.85326e-31	1.22472e-29
PLK1	-1.51243	6.62856e-31	2.10295e-29
R3HDM1	-0.763453	6.85502e-31	2.1708e-29
GPAT3	2.99545	7.04137e-31	2.22572e-29
ZMAT3	1.14863	7.14609e-31	2.25468e-29
VCPIP1	0.791724	8.32968e-31	2.62331e-29
ORC3	-1.00701	8.53481e-31	2.68301e-29
CCNF	-1.84919	8.92376e-31	2.80018e-29
TMEM199	1.18048	8.96325e-31	2.80745e-29
PPP2R3A	-1.36902	9.73612e-31	3.044e-29
RNF43	0.823199	1.16463e-30	3.63462e-29
RXYLT1	-1.0626	1.38135e-30	4.30316e-29
TAF7	1.01269	1.41377e-30	4.39621e-29
COX5B	-0.596973	1.49982e-30	4.6554e-29
NEBL	1.89994	1.52869e-30	4.73647e-29
MYO1C	-0.638577	1.69817e-30	5.25213e-29
PIMREG	-1.61203	1.85183e-30	5.71711e-29
POC1A	-1.28519	1.93491e-30	5.9629e-29
COX10	-0.978344	1.94232e-30	5.97506e-29
IRAK2	2.26186	2.05385e-30	6.3069e-29
BARX2	-2.15407	2.75804e-30	8.45421e-29
KLHDC3	0.588297	3.28589e-30	1.00495e-28
LRRC75A-AS1	-1.136	3.29014e-30	1.00495e-28
LRP4	0.773701	3.91695e-30	1.19429e-28
MRPL10	-0.978928	3.98385e-30	1.21254e-28
MRFAP1L1	0.562449	4.24955e-30	1.29113e-28
DSCC1	-2.67633	4.3195e-30	1.31007e-28
GNAQ	-0.762436	4.40536e-30	1.33376e-28
CASC8	1.98453	4.74046e-30	1.4327e-28
DNAJA2	1.08061	4.98586e-30	1.50423e-28
NCAPG	-1.97547	5.91062e-30	1.78011e-28
CENPA	-1.57976	6.1479e-30	1.84834e-28
ARHGAP11A	-1.51747	1.02795e-29	3.08511e-28
ECT2	-1.37842	1.1084e-29	3.32076e-28
INO80B	0.949727	1.11121e-29	3.32339e-28
SRSF1	-0.485107	1.16588e-29	3.48088e-28
SHISA4	-3.05003	1.33821e-29	3.98848e-28
FKTN	-0.592563	1.54263e-29	4.58978e-28
DHX38	0.749211	1.54687e-29	4.59448e-28
RPLP0	-1.09742	1.57513e-29	4.67034e-28
PAM	-1.4426	1.97999e-29	5.86072e-28
GGH	-1.50553	2.00556e-29	5.92619e-28
PKN3	-2.28769	2.19621e-29	6.47845e-28
TRIM38	1.036	2.23014e-29	6.56728e-28
C6orf48	-1.11018	2.32752e-29	6.84234e-28
SLFN13	-1.95223	3.42409e-29	1.00488e-27
CGGBP1	-0.514264	3.7418e-29	1.09626e-27
HNRNPDL	-0.748242	4.46135e-29	1.30485e-27
CHST2	2.28694	4.55675e-29	1.33049e-27
FBXL19-AS1	1.87446	5.66822e-29	1.65222e-27
TCAF1	-1.05906	5.72035e-29	1.6646e-27
ZDHHC4	-1.39756	5.87703e-29	1.70731e-27
RPA3	-1.01295	6.37032e-29	1.8475e-27
CALU	-1.02042	6.8199e-29	1.97456e-27
ZNF226	0.866304	1.00337e-28	2.90018e-27
RAB33B	-1.08516	1.33273e-28	3.84572e-27
SLC9A3R2	1.11418	1.37748e-28	3.9682e-27
TBC1D16	-0.764134	1.40527e-28	4.04151e-27
TOR1AIP2	0.554794	1.42732e-28	4.09807e-27
ACACB	-1.7756	2.28133e-28	6.53919e-27
HECTD3	-0.765975	2.30973e-28	6.60959e-27
STX16-NPEPL1	3.17952	2.34851e-28	6.70942e-27
EHD3	-1.11741	2.63458e-28	7.51423e-27
PPP6R2	0.479077	2.65298e-28	7.547e-27
SEC22C	-0.865862	2.65483e-28	7.547e-27
AHNAK	-1.5318	2.715e-28	7.70531e-27
C1orf122	-1.75043	3.29619e-28	9.33939e-27
FBXL16	-1.81771	3.62211e-28	1.0246e-26
HDLBP	-0.675068	3.67512e-28	1.03789e-26
DYNC1H1	1.135	4.23849e-28	1.19503e-26
MRPL46	1.12765	4.73135e-28	1.33181e-26
SIRT7	0.81729	4.77649e-28	1.34233e-26
RPS6	-1.05224	5.42287e-28	1.5215e-26
RPL36A	-0.90422	5.70096e-28	1.59692e-26
RPL39L	-1.72253	6.12934e-28	1.71413e-26
RC3H1	0.739938	6.68418e-28	1.86626e-26
CDKN1A	2.12879	7.1745e-28	1.99992e-26
MCFD2	1.0586	7.46137e-28	2.07653e-26
EPB41L4B	2.08157	7.53531e-28	2.09372e-26
SH3KBP1	1.64742	8.37121e-28	2.32223e-26
FANCE	-2.21363	8.66637e-28	2.40025e-26
PCYT2	-0.669636	8.85162e-28	2.44762e-26
COPA	0.424304	9.00516e-28	2.48609e-26
AMER1	-1.95257	9.05923e-28	2.49701e-26
RPL41	-0.780559	9.73891e-28	2.68007e-26
DHRS4-AS1	-1.3918	1.05872e-27	2.90885e-26
HRNR	2.07636	1.09596e-27	3.00638e-26
DCK	-1.4296	1.20344e-27	3.29597e-26
FANCB	-1.7882	1.23187e-27	3.36848e-26
ATP5MC2	-0.672264	1.42031e-27	3.87761e-26
C18orf54	-1.59165	1.50886e-27	4.11285e-26
UBE2D1	-1.21921	1.59244e-27	4.33381e-26
C1R	-1.63597	1.91309e-27	5.19825e-26
B3GALNT2	-1.55843	2.11441e-27	5.73622e-26
CXXC1	0.905093	2.15191e-27	5.82878e-26
DNAJB12	0.69272	2.36386e-27	6.3928e-26
ATP6V0E1	0.899309	2.54758e-27	6.87886e-26
PI4K2B	-1.06235	2.71306e-27	7.31423e-26
TMUB2	0.720325	2.836e-27	7.63371e-26
UBASH3B	2.25673	2.84736e-27	7.65233e-26
PPP1R8	-0.911016	2.98888e-27	8.02017e-26
IQGAP3	-1.95545	3.01874e-27	8.08769e-26
IRF2	0.975008	3.32342e-27	8.89016e-26
FHIT	1.70338	3.66146e-27	9.77922e-26
GPR137	0.805614	4.02636e-27	1.07372e-25
NENF	-1.50298	4.15198e-27	1.1055e-25
MPND	-1.27455	4.27233e-27	1.13579e-25
POLR3A	1.04947	4.44996e-27	1.18119e-25
MMS22L	-1.29154	4.52564e-27	1.19943e-25
KMT2B	0.710408	4.54876e-27	1.20371e-25
TOR1B	0.665284	4.64358e-27	1.22692e-25
MBNL1	-0.646116	4.90874e-27	1.29499e-25
FBXO5	-1.90919	4.92525e-27	1.29736e-25
BTBD19	2.86095	5.05913e-27	1.33059e-25
NOMO1	0.823345	5.14297e-27	1.35058e-25
AC004943.2	-1.74291	5.2342e-27	1.37244e-25
CPEB4	1.29307	6.11615e-27	1.59933e-25
DNAAF5	0.556441	6.11805e-27	1.59933e-25
AP5Z1	0.906061	6.20912e-27	1.62067e-25
HIST1H4I	-2.94697	6.79117e-27	1.76992e-25
PRPS2	-1.1834	7.24721e-27	1.88592e-25
PAN3	-0.621133	7.57154e-27	1.96734e-25
CDCA8	-1.85505	8.72709e-27	2.26418e-25
CCNT2	0.79366	9.77338e-27	2.53182e-25
LAYN	3.33439	9.82772e-27	2.54207e-25
SGMS2	-1.87153	1.02734e-26	2.65337e-25
KIAA1522	-0.338188	1.0811e-26	2.78805e-25
E2F8	-2.28009	1.43509e-26	3.6954e-25
MED24	0.76241	1.4778e-26	3.79971e-25
BSDC1	-1.15352	1.55777e-26	3.99936e-25
ARHGAP19	-1.01393	1.7481e-26	4.48134e-25
FBXO17	-1.62608	1.75147e-26	4.4833e-25
NAGK	1.05667	1.79595e-26	4.59032e-25
CTIF	0.803469	1.88907e-26	4.82118e-25
DNAJB9	1.64148	2.00223e-26	5.10243e-25
SESTD1	-1.03152	2.15829e-26	5.49199e-25
LRBA	0.497725	2.18421e-26	5.54976e-25
CENPI	-1.83916	2.1943e-26	5.56719e-25
SPHK1	1.72217	2.47652e-26	6.27397e-25
PLEKHJ1	1.11586	2.60469e-26	6.58899e-25
AL049840.2	1.6301	2.77215e-26	7.00231e-25
AKR1B1	0.842029	2.81649e-26	7.09881e-25
ZNF385A	0.801768	2.81859e-26	7.09881e-25
RB1	-0.962621	2.88451e-26	7.25422e-25
RPS20	-0.625095	2.95969e-26	7.43246e-25
PNKD	0.702718	3.05216e-26	7.65349e-25
MRPS25	-0.80089	3.15774e-26	7.90674e-25
CHST11	1.07276	3.87061e-26	9.67765e-25
EWSR1	-0.232395	4.0065e-26	1.00029e-24
KLF13	-1.02993	5.47727e-26	1.36551e-24
SLC25A42	-1.90067	5.5648e-26	1.38419e-24
DAPK1	2.58372	5.56825e-26	1.38419e-24
PSMD2	0.788593	5.69493e-26	1.41364e-24
IGFL2-AS1	3.8227	5.72625e-26	1.41937e-24
ADRA1B	3.56813	6.08213e-26	1.50541e-24
CIP2A	-1.54112	6.40969e-26	1.58421e-24
CDCA2	-1.69519	6.51968e-26	1.60909e-24
TLL2	2.51928	6.84519e-26	1.68701e-24
YWHAG	-0.280033	7.81531e-26	1.92335e-24
TUBB4B	-1.059	8.10846e-26	1.99264e-24
KLK12	4.83333	8.78868e-26	2.15673e-24
ATAD5	-1.62785	9.12701e-26	2.23657e-24
C4orf46	-1.08574	1.00143e-25	2.45051e-24
KNTC1	-1.74926	1.03702e-25	2.53402e-24
RPL13A	-0.749593	1.19887e-25	2.92535e-24
TESMIN	-1.14372	1.5763e-25	3.84088e-24
MED31	1.01281	1.60225e-25	3.89857e-24
NASP	-1.40387	1.68535e-25	4.09499e-24
AC016205.1	-2.1957	1.81717e-25	4.40906e-24
ATXN7L1	1.10207	1.85506e-25	4.49467e-24
KIAA1328	-1.11535	1.92139e-25	4.64884e-24
C7orf31	-3.34836	1.93205e-25	4.66809e-24
NUFIP2	0.390684	2.09714e-25	5.05987e-24
CNNM2	1.06705	2.14587e-25	5.1702e-24
NMNAT3	-1.99976	2.26471e-25	5.44891e-24
SIPA1L1	1.0307	2.35949e-25	5.66902e-24
CCNL1	0.718252	2.40217e-25	5.76352e-24
FAM234B	-1.26131	2.44603e-25	5.86061e-24
MTMR4	-0.695218	2.45136e-25	5.86521e-24
TMEM64	-2.49101	2.5117e-25	6.00124e-24
MAP2K6	-2.14264	2.58275e-25	6.16247e-24
THUMPD1	0.810605	2.71377e-25	6.46613e-24
SNAP29	-1.01098	2.73435e-25	6.50617e-24
SLC25A13	1.0333	2.82943e-25	6.7231e-24
MLF1	-1.32031	2.89614e-25	6.87214e-24
RAB11FIP3	0.526744	3.00007e-25	7.10898e-24
KCTD21	0.754126	3.3143e-25	7.83874e-24
LINC02334	2.91991	3.31714e-25	7.83874e-24
KATNAL1	-1.15293	3.51318e-25	8.29061e-24
RPL37A	-0.804508	4.2601e-25	1.00395e-23
PPP1R18	0.807703	4.4387e-25	1.04461e-23
PMPCA	0.760695	4.66573e-25	1.09654e-23
PHEX	3.17685	5.33929e-25	1.25313e-23
BCL9L	-0.704137	5.40086e-25	1.26586e-23
MAP1S	-1.3854	5.41236e-25	1.26683e-23
MED30	-1.52616	5.78208e-25	1.35153e-23
STXBP4	-0.910539	6.27499e-25	1.46476e-23
EHD1	1.08788	6.51968e-25	1.51982e-23
CEP192	-0.816726	6.59788e-25	1.53597e-23
BMS1	0.469381	7.12401e-25	1.65621e-23
MCRIP1	-0.981785	7.2435e-25	1.68172e-23
LCN2	3.78421	7.26332e-25	1.68405e-23
GUCD1	-1.09911	7.4508e-25	1.7252e-23
MPI	-1.10059	7.99285e-25	1.84822e-23
TIPIN	-1.62014	8.03692e-25	1.85593e-23
DNAJC7	0.616102	8.14945e-25	1.87939e-23
EEF1A1	-0.721623	8.30111e-25	1.91181e-23
VAMP2	1.10637	8.33424e-25	1.91687e-23
HDDC3	-1.18544	8.3856e-25	1.92612e-23
C19orf48	-0.774342	8.65699e-25	1.98581e-23
GMNN	-1.1773	8.75781e-25	2.00626e-23
BORCS7	1.11322	9.96313e-25	2.27935e-23
HMOX2	0.947134	1.0099e-24	2.30738e-23
WDR77	1.20153	1.02107e-24	2.32979e-23
OCRL	-1.52878	1.04567e-24	2.38277e-23
HASPIN	-1.77554	1.08271e-24	2.46391e-23
PLRG1	0.791502	1.10765e-24	2.51735e-23
AP003392.4	-2.074	1.13436e-24	2.57466e-23
NUTM2D	-1.13622	1.24969e-24	2.83268e-23
UBTD1	1.1707	1.33083e-24	3.01265e-23
RSF1	0.949281	1.33761e-24	3.02401e-23
MED18	0.614366	1.40147e-24	3.16423e-23
VKORC1	-1.04081	1.45563e-24	3.28221e-23
TP63	-1.27807	1.46651e-24	3.30242e-23
ERCC6L	-1.70326	1.52761e-24	3.43553e-23
POLD2	-0.639588	1.614e-24	3.62508e-23
STOM	-0.98368	1.72096e-24	3.86027e-23
MLST8	-0.465343	1.72344e-24	3.86081e-23
ACOT11	1.57898	1.81543e-24	4.06162e-23
EME2	1.83102	1.83783e-24	4.10639e-23
TMEM237	-1.76241	1.97807e-24	4.41403e-23
HADH	-0.763961	2.06997e-24	4.61312e-23
OTUD1	-2.18827	2.52193e-24	5.61308e-23
PTK6	2.05476	2.66235e-24	5.91797e-23
SHCBP1	-1.62244	2.66864e-24	5.92432e-23
CHIC1	1.42345	2.83132e-24	6.27738e-23
UBE2W	1.10462	2.93841e-24	6.50642e-23
SLC25A3	-0.460722	3.07817e-24	6.80714e-23
FBL	-1.0827	3.28701e-24	7.25965e-23
C2orf54	4.01531	3.34199e-24	7.37164e-23
THAP1	0.790717	3.41606e-24	7.52538e-23
CENPP	-0.92505	3.43405e-24	7.55536e-23
QARS	-0.988482	3.51732e-24	7.72869e-23
GOLGA4	0.787666	3.54019e-24	7.76902e-23
KRT23	5.69392	3.86142e-24	8.46319e-23
CENPX	-0.993067	4.08456e-24	8.94087e-23
MAML2	0.995875	4.16123e-24	9.09715e-23
ANKRD29	-1.3941	4.23053e-24	9.23693e-23
SMCO4	-1.78083	4.46321e-24	9.73262e-23
C5orf30	-0.916259	4.59271e-24	1.00024e-22
UBE3B	0.570999	4.75607e-24	1.0345e-22
SMAD5	-0.607433	4.82119e-24	1.04735e-22
CTDSPL2	-0.755894	4.88831e-24	1.06059e-22
PLAT	2.7019	5.01728e-24	1.0872e-22
TSSC4	1.17004	5.08789e-24	1.10112e-22
SALL2	-1.7039	5.09982e-24	1.10232e-22
SCARNA21	0.744954	5.37136e-24	1.15955e-22
LRRC28	-1.15075	5.42591e-24	1.16986e-22
RECQL	-0.67823	5.8456e-24	1.25878e-22
UBR4	0.936301	6.23847e-24	1.3417e-22
PRR11	-2.69124	6.78721e-24	1.4579e-22
STUB1	0.650768	6.92345e-24	1.48531e-22
SPRY1	2.36449	7.21325e-24	1.54556e-22
UBE2C	-2.01547	7.50128e-24	1.60527e-22
PCLAF	-2.20377	8.65882e-24	1.85069e-22
KRT16P2	3.32449	9.20692e-24	1.9654e-22
COX5A	-0.507682	9.49764e-24	2.02495e-22
TNFRSF10D	1.28027	9.70345e-24	2.06627e-22
DLEU2	-1.36041	1.08325e-23	2.30384e-22
TOMM34	-1.70808	1.09538e-23	2.32677e-22
TCAIM	-0.971455	1.09756e-23	2.32853e-22
GTF3A	-0.725572	1.16555e-23	2.46974e-22
ZNF827	0.93666	1.21256e-23	2.56619e-22
LPCAT2	-0.727313	1.24601e-23	2.63374e-22
ZNF70	-1.3935	1.26566e-23	2.67201e-22
PHAX	0.836213	1.39505e-23	2.94156e-22
GGA3	0.824509	1.48211e-23	3.12132e-22
ALDH6A1	-1.84773	1.48676e-23	3.12728e-22
PWAR5	2.14715	1.49206e-23	3.13459e-22
WASHC2C	-0.765273	1.5441e-23	3.23998e-22
SPRY4	2.62636	1.56289e-23	3.27542e-22
CDC45	-2.12067	1.56829e-23	3.28274e-22
LRRC23	-2.03127	1.60614e-23	3.35788e-22
KCNJ15	0.801595	1.62489e-23	3.39298e-22
SOWAHC	-0.958924	1.72504e-23	3.59773e-22
ETS2	-1.84115	1.85959e-23	3.87366e-22
ASB1	0.892031	1.98185e-23	4.12335e-22
POLA2	-1.2118	2.01869e-23	4.19494e-22
SV2A	-1.62237	2.07036e-23	4.29712e-22
DUSP9	-2.0651	2.45574e-23	5.09085e-22
SLC5A1	4.71306	2.49496e-23	5.16595e-22
KMT2D	0.665698	2.57096e-23	5.31691e-22
ELP4	-1.02821	2.64334e-23	5.46005e-22
KREMEN1	-1.93261	2.83778e-23	5.85467e-22
VPS9D1	1.02025	2.8422e-23	5.85676e-22
CEBPD	-1.22066	2.94341e-23	6.05807e-22
NDUFA6	-0.666116	3.09403e-23	6.36049e-22
TMEM80	1.07708	3.25047e-23	6.67413e-22
HAUS3	-0.795594	3.31314e-23	6.7947e-22
NR2C2AP	-0.866992	3.52163e-23	7.21369e-22
EXOC8	0.827178	3.56105e-23	7.28578e-22
SNRPA	-0.811598	3.74212e-23	7.64716e-22
REEP5	0.493265	3.79283e-23	7.7416e-22
RANBP2	0.781608	3.92444e-23	8.00076e-22
DYNC1LI2	1.04265	4.18187e-23	8.51548e-22
SNHG8	-1.45878	4.40876e-23	8.96691e-22
HNRNPM	-0.479425	4.41986e-23	8.97888e-22
FZD5	1.08289	4.52318e-23	9.17795e-22
CENPQ	-1.53911	4.60814e-23	9.33935e-22
HOTAIRM1	1.25183	4.76807e-23	9.65212e-22
C12orf76	0.864445	4.82493e-23	9.75576e-22
CBR4	1.27388	5.06926e-23	1.02378e-21
ZNF117	1.56952	5.121e-23	1.03301e-21
UBR1	0.676653	5.30097e-23	1.06807e-21
EEFSEC	-0.638995	5.55561e-23	1.11807e-21
RNF38	1.31151	5.78416e-23	1.1627e-21
SRSF10	-0.4208	6.26612e-23	1.25812e-21
MIEF1	-0.699868	6.6197e-23	1.32756e-21
RYR1	-2.28969	6.66641e-23	1.33537e-21
CENPK	-1.90122	6.8353e-23	1.36762e-21
RMI1	-1.52212	6.90161e-23	1.37928e-21
SLC24A1	-0.956061	7.00871e-23	1.39906e-21
ZNF526	-0.642005	7.72074e-23	1.53941e-21
SFXN2	-2.38292	8.07997e-23	1.60917e-21
AL365205.1	1.39553	8.2204e-23	1.63525e-21
PLEKHO1	-1.7945	8.47248e-23	1.68345e-21
E2F7	-0.773939	8.78322e-23	1.74319e-21
ZNF776	0.637872	9.50351e-23	1.88397e-21
NAGPA	1.24309	9.88925e-23	1.95818e-21
PPIH	-0.655587	1.02282e-22	2.02297e-21
EFCAB14	-1.125	1.02493e-22	2.02482e-21
HFE	-1.15552	1.0827e-22	2.1365e-21
BAX	0.627719	1.11637e-22	2.20043e-21
SUSD6	0.835299	1.1388e-22	2.24207e-21
HIST1H1A	-2.61821	1.15028e-22	2.26209e-21
MTFR2	-1.72134	1.17713e-22	2.31224e-21
EIF3G	0.562178	1.18053e-22	2.31629e-21
BRCA2	-1.8575	1.2623e-22	2.4739e-21
LINC02159	2.65078	1.27811e-22	2.50205e-21
MCM6	-2.16823	1.28664e-22	2.51588e-21
SUPT6H	1.03035	1.29374e-22	2.52689e-21
ACTA2	2.03065	1.32125e-22	2.57771e-21
GMPS	-0.798363	1.32513e-22	2.58236e-21
C20orf197	2.23611	1.32899e-22	2.58695e-21
TGFBRAP1	-0.924995	1.39124e-22	2.70507e-21
AC135048.1	2.0645	1.40097e-22	2.72092e-21
PELI3	-1.17809	1.43809e-22	2.78986e-21
SATB2	1.34879	1.46736e-22	2.84345e-21
VHL	0.843689	1.50592e-22	2.91488e-21
CLDN12	0.904807	1.55993e-22	3.01604e-21
ARFIP2	0.686379	1.63111e-22	3.15012e-21
NUP160	-0.510414	1.73423e-22	3.34554e-21
C2CD3	-0.884169	1.74077e-22	3.35438e-21
CUTA	0.385511	1.75664e-22	3.3812e-21
ZNF503-AS2	1.57943	1.79177e-22	3.44495e-21
C6orf120	0.836508	1.8004e-22	3.4577e-21
FIGNL1	-1.20343	1.82773e-22	3.50627e-21
MCOLN1	1.0185	1.97254e-22	3.77594e-21
C1QTNF6	1.06522	1.97269e-22	3.77594e-21
MAP3K9	1.05814	2.02644e-22	3.87452e-21
FYCO1	-1.14361	2.05333e-22	3.92158e-21
KYNU	1.88153	2.23826e-22	4.27004e-21
AC092718.4	-1.74258	2.26882e-22	4.32356e-21
THAP7	-0.652278	2.33045e-22	4.43609e-21
SMC3	-0.545235	2.43221e-22	4.6247e-21
SLC9A3-AS1	1.53154	2.47742e-22	4.70546e-21
LYSMD4	-0.931948	2.48063e-22	4.70638e-21
NAPA	0.975027	2.5799e-22	4.88933e-21
CEP112	-1.98625	2.65257e-22	5.02152e-21
HIST1H2AC	-1.38978	2.76247e-22	5.22383e-21
ARHGAP11B	-1.36724	2.77138e-22	5.23494e-21
GRINA	-1.29152	2.77958e-22	5.24467e-21
PPTC7	-1.11505	2.82805e-22	5.33028e-21
PIGP	-0.858137	2.86186e-22	5.38812e-21
SEZ6L2	-0.681242	2.95991e-22	5.56664e-21
NBAS	0.52917	3.0499e-22	5.72962e-21
ANAPC11	-0.909183	3.181e-22	5.96939e-21
EEF2	-0.389675	3.19221e-22	5.98391e-21
RPS2P5	-0.884021	3.3345e-22	6.24385e-21
AC099850.3	-2.68231	3.35496e-22	6.27535e-21
ABRAXAS1	-1.17531	3.35985e-22	6.27768e-21
ETFB	0.64744	3.47997e-22	6.49507e-21
MND1	-1.88023	3.55927e-22	6.63588e-21
CMTM7	1.88514	3.72213e-22	6.93201e-21
TROAP	-1.83053	3.83387e-22	7.13241e-21
VPS33B	1.10186	3.84568e-22	7.14666e-21
PIN1	-0.468928	3.88334e-22	7.20886e-21
PMS1	-0.803093	3.91829e-22	7.26591e-21
MTBP	-1.40381	3.95536e-22	7.32677e-21
DHTKD1	-1.41078	4.08534e-22	7.55941e-21
ANKRD11	0.508837	4.24469e-22	7.84585e-21
ACAT2	-1.97919	4.38513e-22	8.09675e-21
DNAJC21	-0.582157	4.42691e-22	8.16514e-21
SETD1A	0.410201	4.50981e-22	8.30915e-21
LRSAM1	1.05665	4.6296e-22	8.52073e-21
MRE11	-0.788081	4.74122e-22	8.71686e-21
2021-09-10	-1.43626	5.18157e-22	9.51631e-21
BRWD1	0.772201	5.34981e-22	9.81482e-21
NELFE	-0.687198	5.41874e-22	9.93071e-21
MACO1	0.816601	5.47997e-22	1.00323e-20
OAF	1.47857	5.65609e-22	1.03437e-20
WASHC4	0.575591	5.6824e-22	1.03808e-20
MPRIP	0.939594	5.73376e-22	1.04635e-20
FANCG	-1.70514	6.44325e-22	1.17458e-20
STK24	-0.405357	6.5542e-22	1.19354e-20
FANCA	-1.79083	7.1063e-22	1.29272e-20
TEAD4	-1.08114	7.33731e-22	1.33333e-20
TMEM63B	0.757454	7.39104e-22	1.34168e-20
CALHM5	5.7722	7.6305e-22	1.38369e-20
TNFAIP1	-0.869416	8.8182e-22	1.59738e-20
MZT2B	-0.565101	9.09332e-22	1.64549e-20
CDCA7	-2.35293	9.41071e-22	1.70114e-20
TMEM101	0.909055	1.04816e-21	1.89273e-20
TSG101	-1.14996	1.22062e-21	2.20184e-20
COBLL1	-1.2609	1.2324e-21	2.22077e-20
SMPD2	-1.17102	1.24741e-21	2.24548e-20
RPS25	-0.747589	1.26571e-21	2.27602e-20
ZRANB3	-1.01707	1.27169e-21	2.28441e-20
FUS	-0.950258	1.27422e-21	2.28656e-20
UBE2D2	-0.804398	1.29742e-21	2.32577e-20
PCMTD1	0.792455	1.42195e-21	2.54636e-20
STX1A	1.61428	1.42692e-21	2.55261e-20
HIST3H2BB	-1.48664	1.50601e-21	2.69128e-20
NEMP1	-0.931877	1.56115e-21	2.78694e-20
SBNO1	0.557486	1.59847e-21	2.85061e-20
RPS15	-0.62797	1.87178e-21	3.33455e-20
SFXN1	0.631098	1.89954e-21	3.3796e-20
HIST2H3D	-3.34804	1.90099e-21	3.3796e-20
ADAL	-1.47778	1.96741e-21	3.49409e-20
SMARCD1	-0.648875	2.01215e-21	3.56986e-20
PATZ1	-1.20155	2.03043e-21	3.59859e-20
CENPJ	-1.9274	2.03423e-21	3.60161e-20
ABCF3	0.519412	2.07106e-21	3.66305e-20
ZSWIM8	1.008	2.10531e-21	3.71981e-20
POT1	-0.860493	2.12834e-21	3.75323e-20
PLXND1	-1.93406	2.12858e-21	3.75323e-20
STS	2.21596	2.17891e-21	3.83805e-20
TPT1-AS1	-1.46345	2.43877e-21	4.29138e-20
MARCO	3.82945	2.53954e-21	4.46414e-20
MPP1	-1.84945	2.60148e-21	4.56836e-20
RPS2P46	-0.747917	2.6177e-21	4.59216e-20
MMAB	-1.06857	2.63283e-21	4.61401e-20
PTPRG-AS1	-2.19875	2.77585e-21	4.8597e-20
GPSM2	-1.56029	2.93395e-21	5.13128e-20
FOXK1	-0.827756	2.99838e-21	5.23865e-20
H2AFV	-1.20415	3.00386e-21	5.24291e-20
UNC93B1	1.08944	3.01508e-21	5.25716e-20
NEU1	1.48107	3.25427e-21	5.66849e-20
PNPLA6	0.884479	3.32348e-21	5.78318e-20
FMN1	2.25605	3.35489e-21	5.83195e-20
PSMA4	0.503669	3.53655e-21	6.14154e-20
RPL5	-0.684405	3.54861e-21	6.15629e-20
ARRDC3	1.93349	3.72498e-21	6.45576e-20
ZNF32	-1.2275	4.04019e-21	6.99501e-20
ITGB3BP	-1.59325	4.16208e-21	7.1988e-20
NSMCE1	-0.740676	4.20324e-21	7.26271e-20
TNFRSF21	-2.17689	4.27666e-21	7.38217e-20
CCDC18	-1.54438	4.3222e-21	7.4533e-20
NEK3	-2.32643	4.38782e-21	7.5589e-20
UGCG	0.758728	4.42194e-21	7.61006e-20
FRYL	0.444102	4.47451e-21	7.69285e-20
INAFM1	-0.981433	4.52228e-21	7.76723e-20
LNX1	1.47388	4.71014e-21	8.08183e-20
LBR	0.563858	4.86299e-21	8.33579e-20
SBF2-AS1	1.22027	4.92777e-21	8.43844e-20
MPC1	-1.33417	5.23504e-21	8.95571e-20
HLTF	-1.16525	5.27137e-21	9.00891e-20
RAB8B	1.51832	5.28474e-21	9.02282e-20
EMC10	0.463526	5.68747e-21	9.70079e-20
HNRNPA3	-0.318753	5.79828e-21	9.88002e-20
TTC7B	-0.477291	5.91759e-21	1.00733e-19
PGF	1.30511	5.92848e-21	1.00819e-19
C12orf75	-1.17512	5.97698e-21	1.01544e-19
GUSB	-0.955291	6.08183e-21	1.03223e-19
NBPF20	1.30938	6.14156e-21	1.04134e-19
PHF23	0.999337	6.22261e-21	1.05306e-19
EXO1	-2.02979	6.22286e-21	1.05306e-19
L2HGDH	-1.19303	6.46648e-21	1.09321e-19
MGRN1	0.694632	6.53199e-21	1.1032e-19
RBMX	-1.04413	6.65777e-21	1.12334e-19
ADCY9	0.769241	6.73908e-21	1.13595e-19
CDT1	-2.05201	6.77763e-21	1.14133e-19
FIS1	0.814491	6.90003e-21	1.16081e-19
RPL4	-0.605614	7.12213e-21	1.197e-19
TMEM91	-1.72198	7.46057e-21	1.25266e-19
HSD17B4	-0.511355	7.56241e-21	1.26853e-19
TEX30	-1.46968	7.65339e-21	1.28254e-19
ZNF285	-1.40814	7.67273e-21	1.28453e-19
MAPK8IP1	-1.21074	8.22207e-21	1.37516e-19
ZNF668	1.18005	8.37991e-21	1.4002e-19
BRMS1L	-1.86799	9.04859e-21	1.51047e-19
FAM72B	-1.9371	9.12214e-21	1.52127e-19
CCSER2	-0.8924	9.5308e-21	1.58788e-19
2021-03-08	-1.30576	9.76664e-21	1.6256e-19
XAB2	0.478596	9.98686e-21	1.66065e-19
NCCRP1	5.26523	1.02788e-20	1.70755e-19
CCDC69	0.788724	1.04423e-20	1.73303e-19
GCNT3	3.02329	1.08106e-20	1.79244e-19
TMEM2	1.43972	1.11113e-20	1.84053e-19
CHEK1	-1.11307	1.18445e-20	1.96009e-19
SLCO3A1	0.812079	1.28576e-20	2.1257e-19
SSX2IP	-1.04605	1.3575e-20	2.24216e-19
SCRN1	0.641295	1.37004e-20	2.2607e-19
WDHD1	-1.43945	1.40827e-20	2.32156e-19
FAM220A	-1.05584	1.53982e-20	2.53599e-19
H2AFZ	-0.750986	1.58853e-20	2.61371e-19
SLC25A39	-0.849816	1.60512e-20	2.6385e-19
CDCA5	-1.9602	1.61962e-20	2.65978e-19
WWTR1	0.812866	1.76683e-20	2.89878e-19
RPL10	-0.855971	1.85435e-20	3.03947e-19
FAM161A	-1.13488	1.98023e-20	3.24272e-19
GGCX	-0.816478	1.99454e-20	3.26306e-19
STAM2	0.850222	2.25524e-20	3.68606e-19
IGF1R	0.686785	2.28305e-20	3.72797e-19
SEMA3G	-2.31544	2.29572e-20	3.74511e-19
C14orf93	-1.13748	2.29996e-20	3.74847e-19
TMEM185A	0.989329	2.37519e-20	3.86743e-19
TMEM147-AS1	0.757964	2.47308e-20	4.02302e-19
PDIA4	-1.00541	2.5553e-20	4.15284e-19
CAPRIN1	0.46753	2.61718e-20	4.2494e-19
NINJ1	-2.14595	2.66623e-20	4.32497e-19
SMURF2	-0.614411	2.78448e-20	4.51253e-19
MSH6	-0.786638	3.05008e-20	4.93831e-19
BTBD2	-0.650346	3.1621e-20	5.11488e-19
ELOVL5	-0.590628	3.42037e-20	5.52746e-19
HACE1	-1.04066	3.51424e-20	5.67383e-19
PFDN1	0.797758	3.69104e-20	5.95369e-19
KCNT1	3.61358	4.21806e-20	6.79742e-19
TMPRSS11E	3.14267	4.56927e-20	7.35652e-19
PEMT	-1.04116	4.99813e-20	8.03947e-19
YIF1B	-0.459156	5.17045e-20	8.3089e-19
TUBB	-0.780142	5.2505e-20	8.42966e-19
CSNK2B	0.502918	5.30085e-20	8.50259e-19
COX7B	-0.771185	5.38889e-20	8.63576e-19
PMF1	-0.841382	5.42571e-20	8.68669e-19
SRSF3	-0.577714	5.60056e-20	8.9583e-19
MUT	-0.953623	5.61085e-20	8.96642e-19
DNAH5	1.70359	5.76554e-20	9.2051e-19
GDPD5	2.17011	6.14531e-20	9.80234e-19
HGH1	-0.759071	6.29375e-20	1.00298e-18
MCM5	-1.62352	6.34833e-20	1.01075e-18
NRCAM	2.05775	6.51771e-20	1.03675e-18
ACD	-0.98501	6.75538e-20	1.07357e-18
SRF	-1.35826	6.99154e-20	1.11008e-18
RIDA	-1.35986	7.03502e-20	1.11595e-18
TMEM141	-0.761896	7.17412e-20	1.13697e-18
RBM4	0.530124	7.43411e-20	1.17709e-18
PCSK9	-1.84462	7.53609e-20	1.19214e-18
LGALS3BP	0.954597	7.92995e-20	1.2533e-18
KCTD20	-0.680525	8.13846e-20	1.28507e-18
TCTN1	-0.670653	8.70125e-20	1.37268e-18
VPS18	0.937258	8.918e-20	1.40559e-18
BSPRY	1.99379	9.16767e-20	1.44362e-18
HNRNPL	-0.252417	9.42671e-20	1.48305e-18
MCUR1	-1.13655	9.79243e-20	1.53918e-18
RPS8	-0.836479	9.91061e-20	1.55634e-18
SNX9	-1.45456	1.07057e-19	1.67966e-18
BAIAP2L1	0.47656	1.1074e-19	1.73586e-18
RASSF1	-0.805394	1.12618e-19	1.76369e-18
GPAT4	0.857815	1.1588e-19	1.81313e-18
NUPR1	-1.68437	1.22066e-19	1.9082e-18
VSIG10L	1.84319	1.2548e-19	1.95978e-18
PIGX	-0.680923	1.35551e-19	2.11516e-18
LRRC40	-0.814231	1.38256e-19	2.15542e-18
DBN1	0.730169	1.40105e-19	2.18227e-18
TBC1D31	-0.8288	1.41648e-19	2.20431e-18
SPATS2L	-0.611181	1.42842e-19	2.22088e-18
NBEAL2	1.40808	1.53069e-19	2.37775e-18
PGAM5	-0.976899	1.55081e-19	2.40683e-18
GANAB	-0.377508	1.57414e-19	2.44085e-18
PDGFB	1.78505	1.58373e-19	2.45331e-18
TMEM154	-2.19933	1.58503e-19	2.45331e-18
ANKRD65	1.23536	1.66094e-19	2.56849e-18
SBF2	-0.947321	1.66497e-19	2.57242e-18
C1orf21	-1.1748	1.67933e-19	2.59228e-18
IPO5	-1.00153	1.81573e-19	2.80032e-18
USP20	0.803015	1.85366e-19	2.85418e-18
LINC00964	1.84592	1.85397e-19	2.85418e-18
CNTLN	-1.30903	1.93767e-19	2.98037e-18
GAL3ST4	-2.08859	1.99087e-19	3.05947e-18
CD63	0.642546	2.06731e-19	3.17411e-18
MTHFD1	-1.04635	2.1359e-19	3.2765e-18
TEDC2	-1.77334	2.25187e-19	3.45134e-18
CNIH4	-0.427049	2.28113e-19	3.49307e-18
C3orf14	-1.56392	2.38429e-19	3.6478e-18
DLAT	-0.537574	2.4461e-19	3.73904e-18
MXRA8	1.71057	2.5668e-19	3.92006e-18
KIAA0391	0.757825	2.62208e-19	4.00093e-18
BORA	-1.49275	2.77489e-19	4.23035e-18
NA	3.69907	2.81695e-19	4.29068e-18
WDFY1	-1.13336	2.86252e-19	4.35624e-18
CEP44	-0.865141	2.91119e-19	4.42639e-18
HDGF	-0.303423	3.0166e-19	4.58262e-18
AL353759.1	3.59201	3.36103e-19	5.10136e-18
SCAP	-0.517418	3.50352e-19	5.31295e-18
UBE2T	-1.60984	3.69603e-19	5.59995e-18
S100A8	2.40085	3.71138e-19	5.61828e-18
MZT1	-1.33476	3.72727e-19	5.63737e-18
CALCOCO1	1.18977	3.94459e-19	5.96083e-18
OGG1	-1.43646	4.2548e-19	6.42397e-18
HCN2	-1.74129	4.43303e-19	6.6872e-18
RPL7	-0.693632	4.72433e-19	7.12039e-18
ZNF460	0.709076	4.78566e-19	7.20652e-18
AP3S1	-0.673567	5.06476e-19	7.62014e-18
ABALON	1.56343	5.07582e-19	7.63012e-18
HMGN4	-0.683865	5.13706e-19	7.71544e-18
KIF22	-1.04819	5.19203e-19	7.79121e-18
OIP5	-1.9587	5.21007e-19	7.81147e-18
ZNF688	-1.4319	5.26394e-19	7.88539e-18
AL121761.2	2.79766	5.3403e-19	7.99281e-18
CRYBG1	-0.655561	5.37823e-19	8.0426e-18
TRA2B	-0.616089	5.40774e-19	8.07972e-18
POLH	-0.880362	5.61807e-19	8.38669e-18
CDC25C	-2.5293	5.71487e-19	8.52381e-18
THOP1	-0.700728	5.78422e-19	8.61978e-18
SHMT1	-1.5456	6.09805e-19	9.07961e-18
AGFG2	-1.497	6.11486e-19	9.09678e-18
SRSF2	-0.540467	6.15344e-19	9.14627e-18
KIAA0232	0.883274	6.27035e-19	9.312e-18
ATG9B	3.73032	6.34351e-19	9.41254e-18
SOX7	1.30356	6.62003e-19	9.81439e-18
CCDC32	0.720873	6.72595e-19	9.96285e-18
TIMP2	2.85705	6.76332e-19	1.00096e-17
UBQLN1	-0.456787	7.26849e-19	1.0748e-17
HHLA3	-1.05811	7.33711e-19	1.08402e-17
WNT5B	1.64532	7.36151e-19	1.08669e-17
DNMT1	-1.00907	7.43334e-19	1.09635e-17
RPL3	-0.647353	7.51781e-19	1.10786e-17
TMEM107	-0.888952	7.58839e-19	1.11731e-17
TNRC6B	1.19522	7.62194e-19	1.12129e-17
RPSA	-0.848838	7.92633e-19	1.16508e-17
AC005775.1	2.73375	8.05346e-19	1.18275e-17
F8	-1.94035	8.50914e-19	1.24861e-17
PI3	4.65784	9.0473e-19	1.32645e-17
RASSF3	-1.97024	9.23467e-19	1.35277e-17
PGGT1B	0.550854	9.47348e-19	1.38657e-17
HEATR6	-0.482486	9.50832e-19	1.39049e-17
ZNF652	1.04451	9.56616e-19	1.39776e-17
TUBG2	0.680706	1.01137e-18	1.47651e-17
MBTPS1	-0.691279	1.02275e-18	1.49187e-17
TMEM229B	1.84821	1.02879e-18	1.49941e-17
CLASP1	0.769305	1.05672e-18	1.53881e-17
CYP20A1	-0.782686	1.07336e-18	1.56172e-17
AC020763.3	2.2029	1.08083e-18	1.57126e-17
LTBP2	1.1921	1.08182e-18	1.57138e-17
LONP2	0.58732	1.11617e-18	1.61991e-17
LCOR	0.720912	1.12821e-18	1.636e-17
MYBL2	-2.84739	1.13199e-18	1.6401e-17
SIL1	0.508693	1.17247e-18	1.69732e-17
RPL10A	-0.677609	1.22184e-18	1.7673e-17
ATG4D	-0.917593	1.28322e-18	1.85453e-17
FBXW7	0.489211	1.31022e-18	1.89197e-17
SYNGR3	1.26708	1.33667e-18	1.92776e-17
SPART	0.593999	1.33725e-18	1.92776e-17
DZIP3	-1.00713	1.37217e-18	1.97646e-17
TOPBP1	-0.908593	1.39667e-18	2.01006e-17
APCDD1L-AS1	3.72577	1.40425e-18	2.01929e-17
SNRNP25	-1.17126	1.40911e-18	2.02459e-17
GALC	-2.20391	1.42421e-18	2.04457e-17
METTL4	0.744945	1.43207e-18	2.05415e-17
LATS1	-0.553627	1.46132e-18	2.09435e-17
SERPINB1	1.81942	1.46616e-18	2.09955e-17
LAMA2	2.07978	1.49877e-18	2.14446e-17
ETV5	2.34019	1.50713e-18	2.15464e-17
PERM1	1.09449	1.52156e-18	2.17345e-17
GRTP1	-1.2258	1.5809e-18	2.25635e-17
COQ8B	-0.70531	1.62958e-18	2.3239e-17
ZFP57	3.03454	1.74379e-18	2.48472e-17
NUF2	-1.77726	1.74853e-18	2.48942e-17
C2CD4A	3.69077	1.77261e-18	2.52162e-17
RPS10	-0.550198	1.79532e-18	2.55182e-17
R3HDM2	-0.737821	1.80666e-18	2.56582e-17
NOX5	3.11891	1.84118e-18	2.61269e-17
SELENOF	-1.31864	1.84331e-18	2.61355e-17
MTMR1	-0.428853	1.86085e-18	2.63626e-17
AKT1	-0.65883	1.92725e-18	2.72808e-17
ARHGEF2	0.954996	1.97245e-18	2.78977e-17
CDKN2C	-1.78893	1.99851e-18	2.8243e-17
ZNF783	-0.778224	2.07375e-18	2.92824e-17
TRIM59	-1.25727	2.0879e-18	2.9458e-17
PLOD2	-0.998512	2.35969e-18	3.32655e-17
HDAC9	3.60744	2.4542e-18	3.45696e-17
MYEOV	3.51008	2.51825e-18	3.54428e-17
WNT7A	2.29972	2.75954e-18	3.88071e-17
ANTXR2	1.785	2.92041e-18	4.10356e-17
PSAP	0.761962	2.92278e-18	4.10356e-17
DGKH	0.578727	2.98733e-18	4.19078e-17
MDM1	-1.09345	3.12161e-18	4.37559e-17
KIAA1841	-1.54341	3.25146e-18	4.5539e-17
PCGF1	0.696651	3.29349e-18	4.60884e-17
RPLP1	-0.981521	3.29604e-18	4.60884e-17
SLC35F6	-0.873985	3.3424e-18	4.66988e-17
MCM7	-1.29147	3.64081e-18	5.08268e-17
NCAPG2	-1.57663	3.68034e-18	5.13371e-17
GLIS3	2.49902	3.9393e-18	5.49048e-17
IKBKB	0.622416	3.98454e-18	5.54904e-17
ANKRD22	4.21327	4.04158e-18	5.62393e-17
ZCRB1	-0.769659	4.08271e-18	5.67658e-17
CBL	-0.648535	4.25778e-18	5.91522e-17
ZNF211	0.876489	4.29751e-18	5.96561e-17
TTC9	3.25626	4.50357e-18	6.24661e-17
PPM1L	1.02855	4.55183e-18	6.30848e-17
ZNF562	0.494533	4.70127e-18	6.50809e-17
IQCB1	-0.842031	4.70341e-18	6.50809e-17
RTN2	-0.879087	4.85882e-18	6.71772e-17
RANBP17	-1.23371	4.89597e-18	6.76367e-17
CBX2	-2.42632	4.94428e-18	6.82492e-17
C6orf141	-1.17818	4.95998e-18	6.84112e-17
SH3YL1	-0.675276	5.01807e-18	6.9157e-17
JMJD1C	0.482444	5.08598e-18	7.0037e-17
AOC2	1.90915	5.3023e-18	7.29574e-17
MTERF2	-1.24438	5.40628e-18	7.43288e-17
PAK6	1.39502	5.50223e-18	7.55877e-17
C1QTNF1	1.50574	5.51636e-18	7.57213e-17
JRK	0.876457	5.55018e-18	7.6125e-17
2021-09-06	0.771332	5.65446e-18	7.74936e-17
RIC8A	0.610939	5.76226e-18	7.89081e-17
BOD1L1	0.871434	5.86383e-18	8.02352e-17
RC3H2	0.536295	5.88007e-18	8.03936e-17
PRIMPOL	-0.911145	6.12793e-18	8.3716e-17
PEX26	0.732123	6.13832e-18	8.37914e-17
RHOC	0.806798	6.14939e-18	8.38762e-17
CSGALNACT1	2.11147	6.22622e-18	8.48569e-17
SLC17A5	1.08194	6.41269e-18	8.73292e-17
WDFY3	0.46374	6.55644e-18	8.92163e-17
CCS	-0.905694	6.73238e-18	9.15381e-17
PSTPIP1	2.18319	6.77565e-18	9.20537e-17
MUC19	3.37943	6.89833e-18	9.36466e-17
PYCR1	-1.57029	7.06035e-18	9.57706e-17
MAD2L2	-0.94222	7.10833e-18	9.63455e-17
SIPA1L2	1.9398	7.16147e-18	9.69895e-17
PRKAG2	1.11587	7.49974e-18	1.01491e-16
BOLA3	-0.996885	7.58642e-18	1.02583e-16
ANKH	-0.611146	7.6896e-18	1.03897e-16
HERC5	0.683844	7.75445e-18	1.04691e-16
TPD52L1	0.617953	7.8271e-18	1.05589e-16
MT-TC	0.878102	7.83724e-18	1.05643e-16
ATF2	-0.832384	7.89621e-18	1.06355e-16
WAC-AS1	-0.814113	8.01089e-18	1.07815e-16
AC019080.1	-1.7279	8.02539e-18	1.07926e-16
BCAP31	0.912448	8.87882e-18	1.1931e-16
GATB	1.20813	9.21145e-18	1.23683e-16
STN1	1.44606	9.4532e-18	1.2683e-16
PGM3	-0.629401	1.06633e-17	1.42955e-16
FAM241B	-2.02611	1.0944e-17	1.46603e-16
IDH1	-0.882941	1.22977e-17	1.64609e-16
AL928654.4	1.85722	1.33079e-17	1.77993e-16
GPATCH3	0.812809	1.35624e-17	1.81256e-16
SPG7	0.553403	1.37348e-17	1.83284e-16
HIST1H4F	-2.37649	1.37354e-17	1.83284e-16
SRP19	0.581602	1.41591e-17	1.88791e-16
VPS37C	-0.915312	1.43327e-17	1.90959e-16
RAET1E	1.59742	1.48955e-17	1.98303e-16
GRB7	0.852985	1.49817e-17	1.99298e-16
KRT78	3.61842	1.60369e-17	2.13046e-16
XPC	0.543149	1.604e-17	2.13046e-16
IMPA2	-2.48008	1.65097e-17	2.19116e-16
PPP2R5B	0.690607	1.67658e-17	2.22343e-16
ARL3	-0.836727	1.71529e-17	2.27303e-16
CISD3	-0.658189	1.72985e-17	2.29056e-16
JMJD8	-1.01461	1.85932e-17	2.4601e-16
EPN1	-0.280313	1.89098e-17	2.50007e-16
SETD5	0.423107	1.93812e-17	2.56042e-16
ZWINT	-1.65494	1.98011e-17	2.61389e-16
MRPL17	-0.907144	2.02603e-17	2.67247e-16
SMCR8	1.04175	2.03497e-17	2.6822e-16
ETAA1	-0.713145	2.03743e-17	2.68339e-16
OLFML2A	-1.57962	2.1083e-17	2.77462e-16
PGLYRP4	2.76151	2.16939e-17	2.85282e-16
AC007785.1	3.35855	2.23451e-17	2.93623e-16
CSDE1	0.442708	2.25278e-17	2.95797e-16
POMP	0.540893	2.25845e-17	2.96316e-16
CRIM1	-0.989478	2.31613e-17	3.03653e-16
MTCH1	-1.18993	2.32451e-17	3.04519e-16
CYHR1	0.664063	2.3352e-17	3.05688e-16
CPEB2	0.807733	2.36434e-17	3.09267e-16
ARPC5L	0.599202	2.52668e-17	3.30252e-16
ZBTB7A	0.465025	2.58783e-17	3.37987e-16
SNTB2	-0.760243	2.61923e-17	3.41829e-16
HBP1	0.680984	2.85104e-17	3.71801e-16
ADAM9	0.653461	2.85949e-17	3.7262e-16
PKMYT1	-1.8712	2.92037e-17	3.80266e-16
GNS	0.671261	2.93158e-17	3.81438e-16
MHENCR	1.4858	3.02201e-17	3.92907e-16
NUP50-AS1	1.06239	3.04635e-17	3.95773e-16
RHEB	0.929582	3.09186e-17	4.01383e-16
HELLS	-1.5477	3.11493e-17	4.04073e-16
PLAG1	0.999586	3.12525e-17	4.05107e-16
PLK3	1.70029	3.22203e-17	4.17338e-16
MED13	0.541035	3.33198e-17	4.31255e-16
BCL2L12	-1.32372	3.34832e-17	4.33044e-16
AC010168.2	2.24211	3.4789e-17	4.49595e-16
BCAT2	-1.08083	3.49624e-17	4.51498e-16
ATG4A	2.05834	3.55923e-17	4.59287e-16
GCC2	1.35262	3.59827e-17	4.63977e-16
TYMS	-1.68652	3.71689e-17	4.78914e-16
CEP57	-0.819962	3.75857e-17	4.83923e-16
ZFAND1	-0.537904	3.83997e-17	4.94033e-16
HAGHL	0.883879	3.90068e-17	5.0147e-16
PDCD7	-0.747594	3.97977e-17	5.11256e-16
IVD	0.416087	4.19064e-17	5.37944e-16
IGSF8	-1.66235	4.23304e-17	5.42982e-16
INTS14	-0.914548	4.32484e-17	5.54345e-16
ZDHHC7	0.797713	4.33788e-17	5.55603e-16
DHODH	-1.09853	4.37514e-17	5.59959e-16
HEBP1	-0.802305	4.54333e-17	5.81054e-16
NDUFA3	-0.483156	4.7233e-17	6.03622e-16
EME1	-1.75124	4.813e-17	6.1463e-16
WRAP53	-0.813364	4.92002e-17	6.27831e-16
SMIM30	0.78801	5.10148e-17	6.50505e-16
CENPM	-1.68302	5.16815e-17	6.58353e-16
ZBTB39	-0.509021	5.17067e-17	6.58353e-16
ACTR1B	-0.625942	5.23064e-17	6.65497e-16
GJB4	1.713	5.69136e-17	7.23579e-16
ABCA12	3.11166	5.77202e-17	7.33294e-16
GTSE1	-1.55334	6.0271e-17	7.65135e-16
SHANK3	-0.545627	6.31236e-17	8.00759e-16
RAD51	-2.21198	6.33404e-17	8.02918e-16
SYT1	0.990215	6.73716e-17	8.5339e-16
SCML1	-1.08553	6.87916e-17	8.70737e-16
GGA1	0.498554	6.99545e-17	8.84806e-16
WARS	0.891336	7.02713e-17	8.88161e-16
EFEMP1	-0.479186	7.21718e-17	9.11513e-16
PGS1	0.754699	7.39418e-17	9.33184e-16
C1orf112	-1.58155	7.40723e-17	9.34146e-16
CTSV	-2.41889	7.85053e-17	9.89327e-16
JDP2	-1.07574	7.88956e-17	9.93519e-16
KCTD18	-0.779061	7.99758e-17	1.00639e-15
KIF24	-1.61564	8.43356e-17	1.06047e-15
SRD5A3	-1.4068	8.99552e-17	1.13031e-15
LINC00888	1.59178	9.08536e-17	1.14077e-15
MRPL27	0.51921	9.33265e-17	1.17096e-15
AL358472.2	2.57219	9.34484e-17	1.17164e-15
CARS	0.758558	1.00137e-16	1.25459e-15
KRT4	2.34442	1.03428e-16	1.29488e-15
CSK	0.397147	1.1015e-16	1.37803e-15
CANX	0.868914	1.13697e-16	1.42137e-15
RIOX1	-0.575447	1.19353e-16	1.491e-15
CLCC1	-0.765608	1.1966e-16	1.49375e-15
AC107871.1	-1.28024	1.22749e-16	1.5312e-15
STRBP	-0.78675	1.24558e-16	1.55265e-15
UBE2M	-0.342456	1.26588e-16	1.57681e-15
TBC1D2B	-0.692476	1.26765e-16	1.57788e-15
VBP1	1.14285	1.28274e-16	1.59551e-15
RNF26	-0.851032	1.31742e-16	1.63745e-15
CDCA7L	-1.29635	1.36722e-16	1.69813e-15
DYRK2	0.596445	1.37966e-16	1.71235e-15
DNM1	-1.3603	1.40578e-16	1.74351e-15
EEF1B2	-0.672958	1.45066e-16	1.79788e-15
PLAUR	1.94349	1.45572e-16	1.80285e-15
ZNF276	0.842275	1.46597e-16	1.81424e-15
BRMS1	0.536555	1.50559e-16	1.86193e-15
CAB39L	1.40545	1.57162e-16	1.9422e-15
HNRNPA1	-1.02211	1.57732e-16	1.94785e-15
AC090519.1	3.26263	1.588e-16	1.95964e-15
CAMK2N2	-1.86984	1.61785e-16	1.99504e-15
PASK	-0.884453	1.69395e-16	2.08739e-15
SPINT1	0.497828	1.80104e-16	2.21776e-15
RPS23	-0.645931	1.82646e-16	2.24746e-15
AC126323.1	3.85851	1.8836e-16	2.31611e-15
TRA2A	-0.543716	1.89125e-16	2.32386e-15
NME4	-1.30916	1.92206e-16	2.36004e-15
MRPL28	0.569489	2.03066e-16	2.49161e-15
URB2	-0.661465	2.05028e-16	2.51389e-15
AKR1C3	1.04197	2.1142e-16	2.59042e-15
RANBP6	0.535765	2.1701e-16	2.65702e-15
POLE	-1.17831	2.17363e-16	2.65945e-15
RAB28	-0.761467	2.18007e-16	2.66544e-15
DEPDC1	-1.46312	2.18389e-16	2.66822e-15
SYK	-2.26273	2.18946e-16	2.67313e-15
EZH2	-1.23384	2.24596e-16	2.74016e-15
ZNF324	1.28396	2.25665e-16	2.75126e-15
FKBP14	-0.678706	2.31228e-16	2.81709e-15
PRSS23	-0.754666	2.32625e-16	2.83211e-15
DDIAS	-2.21863	2.56967e-16	3.12527e-15
RTN4RL1	-3.18139	2.57068e-16	3.12527e-15
AL049840.3	1.73582	2.57639e-16	3.13e-15
TOGARAM1	0.790648	2.63515e-16	3.19913e-15
PCTP	-0.645142	2.6839e-16	3.25603e-15
ARL6IP6	-0.852708	2.77241e-16	3.36104e-15
TBL1XR1	0.536187	2.91438e-16	3.53067e-15
SLC39A10	0.665811	2.97659e-16	3.60349e-15
HIP1	-1.79586	3.1046e-16	3.75582e-15
ASF1A	0.59646	3.13425e-16	3.78903e-15
JAG1	0.865874	3.2271e-16	3.89854e-15
MTFP1	-1.58132	3.31192e-16	3.99821e-15
ZNHIT1	-0.78377	3.35125e-16	4.04286e-15
ZNF142	-0.80236	3.38979e-16	4.08649e-15
VPS25	0.899372	3.3987e-16	4.09437e-15
WDFY2	-0.380826	3.49629e-16	4.20899e-15
RPL26	-0.491552	3.51294e-16	4.22608e-15
ARAP2	0.684152	3.67426e-16	4.41707e-15
B3GNT3	1.58438	3.93887e-16	4.73186e-15
PLA2G2F	6.08252	3.94707e-16	4.73841e-15
PHYH	-1.1254	3.9946e-16	4.79213e-15
TCF19	-2.27008	4.09942e-16	4.91445e-15
TRAF3IP3	2.26175	4.10575e-16	4.91862e-15
ALOXE3	0.684536	4.14402e-16	4.96102e-15
ARRB2	-0.880574	4.5493e-16	5.44241e-15
NRG1	-1.50785	4.95217e-16	5.92027e-15
ZNF444	0.465252	5.02697e-16	6.00372e-15
SLC25A51	1.15896	5.02895e-16	6.00372e-15
ZNF707	0.927329	5.12816e-16	6.11792e-15
DVL2	-0.627352	5.16332e-16	6.15477e-15
LIF	1.5186	5.16619e-16	6.15477e-15
RLIM	0.673183	5.27361e-16	6.2784e-15
RHBDD1	-0.604083	5.78091e-16	6.87761e-15
IL1R1	0.833405	5.83141e-16	6.9329e-15
XRCC1	-0.647889	5.98002e-16	7.10468e-15
SSRP1	-0.339154	6.03628e-16	7.16272e-15
RPF2	-0.844328	6.0372e-16	7.16272e-15
PTPRK	0.787686	6.28975e-16	7.45723e-15
NT5DC3	-1.35366	6.7889e-16	8.04349e-15
ZNF592	-0.854913	7.06203e-16	8.36134e-15
ZNF319	1.01791	7.21345e-16	8.53476e-15
MMD	-1.02416	7.26276e-16	8.58721e-15
KRCC1	-0.950794	7.4488e-16	8.80113e-15
GTPBP8	-0.760306	7.49343e-16	8.84779e-15
ZNF519	-1.74252	8.1435e-16	9.60877e-15
MAPKAPK3	1.23028	8.56273e-16	1.00965e-14
PLA2G4C	5.35765	9.07151e-16	1.06891e-14
ABCB8	0.670117	9.5e-16	1.11864e-14
TMX2P1	1.24012	9.56249e-16	1.12523e-14
CTDNEP1	0.294317	9.84168e-16	1.15729e-14
NPC1	0.61327	9.98158e-16	1.17294e-14
ZNF365	2.20171	1.06188e-15	1.24697e-14
ITGB8	-0.806833	1.16432e-15	1.36633e-14
SELENOO	0.446787	1.17575e-15	1.3788e-14
NIPSNAP2	-0.878768	1.1862e-15	1.39011e-14
TMEM136	-1.85014	1.19271e-15	1.39679e-14
NCDN	0.725022	1.20934e-15	1.41531e-14
REXO4	0.714758	1.2152e-15	1.4212e-14
DIP2B	0.359064	1.21965e-15	1.42544e-14
CHTF18	-1.47659	1.29651e-15	1.51424e-14
NDUFAF3	-0.804602	1.30637e-15	1.52472e-14
LCMT2	-0.890664	1.36442e-15	1.59139e-14
CLSTN3	1.0155	1.42227e-15	1.65774e-14
FAHD2B	-1.7424	1.46902e-15	1.71107e-14
LINC01134	2.81245	1.47121e-15	1.71246e-14
SRR	-0.987453	1.49936e-15	1.74405e-14
KRT16P3	2.20776	1.55116e-15	1.80309e-14
ZNF438	-1.02242	1.5644e-15	1.81725e-14
NXF1	0.53356	1.58644e-15	1.84162e-14
KLF7	-0.906463	1.59601e-15	1.85148e-14
LAMB1	0.931884	1.67072e-15	1.93685e-14
AXIN2	-3.51959	1.71684e-15	1.98897e-14
TAF9B	-1.04612	1.78197e-15	2.06303e-14
TNFAIP8	-1.50158	1.82427e-15	2.11059e-14
FBXL19	0.994733	1.83102e-15	2.11697e-14
AC005261.1	0.845053	1.85088e-15	2.1385e-14
KLHDC8B	0.798307	1.86823e-15	2.1571e-14
FAM219A	-0.629369	1.8821e-15	2.17166e-14
AL512274.1	-1.88382	1.90944e-15	2.20173e-14
ABHD17C	1.01024	1.97394e-15	2.27459e-14
KLHL26	-0.993059	2.04797e-15	2.35831e-14
S1PR5	-1.24337	2.09596e-15	2.41197e-14
EGFR	-0.584539	2.16401e-15	2.48861e-14
MDFIC	-1.2179	2.18989e-15	2.51669e-14
MT-TN	0.788974	2.20319e-15	2.53029e-14
ELF3	2.34826	2.25285e-15	2.5856e-14
PIP5K1C	-0.602056	2.43921e-15	2.79762e-14
PIGQ	0.54757	2.45883e-15	2.81825e-14
SCLT1	-1.02302	2.54221e-15	2.91188e-14
ATP23	-0.975867	2.59121e-15	2.96603e-14
EXOC2	0.96593	2.6228e-15	3.0002e-14
IGFL1P1	3.72218	2.62924e-15	3.00557e-14
HMBS	-0.726878	2.66051e-15	3.03929e-14
TFAP4	-0.659498	2.83542e-15	3.23696e-14
NEK2	-1.79234	2.84249e-15	3.24288e-14
ATG9A	0.73321	2.96189e-15	3.37687e-14
FAM126B	1.47981	2.98129e-15	3.39674e-14
SIPA1	-1.08429	2.98643e-15	3.40035e-14
CTSD	0.964741	3.02213e-15	3.43872e-14
PLXNA3	1.07581	3.02904e-15	3.44431e-14
ATXN7L3	0.372071	3.11313e-15	3.53548e-14
VILL	2.27485	3.11332e-15	3.53548e-14
UBE2J1	-0.900505	3.16012e-15	3.58626e-14
ZNF134	0.678219	3.1811e-15	3.60769e-14
SUMO3	-0.602409	3.18811e-15	3.61327e-14
PHF1	0.896767	3.22438e-15	3.65197e-14
ZBTB47	-0.799467	3.24807e-15	3.67638e-14
OSBPL3	0.483596	3.28353e-15	3.71408e-14
THOC5	0.639254	3.33958e-15	3.77499e-14
RAD1	-1.08408	3.43268e-15	3.87769e-14
ZNF197	0.69333	3.43522e-15	3.87802e-14
NA	-2.25543	3.45731e-15	3.9e-14
ARNT	-0.554083	3.45922e-15	3.9e-14
RBM5	0.412107	3.47013e-15	3.90974e-14
PLPP3	3.02384	3.61728e-15	4.07287e-14
FAM160B2	0.83757	3.62168e-15	4.07515e-14
RPAP2	-0.62758	3.75514e-15	4.22257e-14
PFDN6	0.499993	3.95286e-15	4.44201e-14
SLC36A4	-0.738984	3.95737e-15	4.44417e-14
OGDH	-0.375268	4.0922e-15	4.5926e-14
DSN1	-1.5027	4.13961e-15	4.64278e-14
R3HCC1	-0.539288	4.17482e-15	4.67922e-14
RAPGEF2	0.857949	4.22628e-15	4.73382e-14
HTATIP2	0.882647	4.31695e-15	4.83223e-14
USP1	-1.1192	4.33186e-15	4.84578e-14
WWP2	0.46958	4.37174e-15	4.88721e-14
TAF9	0.695778	4.37954e-15	4.89276e-14
PHKA2	-0.617921	4.49793e-15	5.02176e-14
PPT2	0.785789	4.59234e-15	5.12384e-14
BCKDHA	-1.04042	4.84793e-15	5.40552e-14
TES	-1.55578	4.93008e-15	5.49356e-14
AGPAT2	0.496043	4.98397e-15	5.55003e-14
FBXL20	-0.646415	5.36136e-15	5.96642e-14
CTPS2	-0.919684	5.48937e-15	6.10493e-14
ZFP82	-1.47482	5.79311e-15	6.43857e-14
ZSWIM4	1.45567	6.00664e-15	6.6716e-14
DUSP3	0.854361	6.0383e-15	6.70243e-14
RHOQ	-1.16425	6.17327e-15	6.84784e-14
CPSF4	0.563352	6.29246e-15	6.97556e-14
RHCG	3.43063	6.30535e-15	6.98536e-14
BRCA1	-1.53858	6.32817e-15	7.00613e-14
ILVBL	-0.725932	6.41932e-15	7.10248e-14
RPL28	-0.908626	6.66576e-15	7.37041e-14
KLK13	4.8338	6.68586e-15	7.38789e-14
PTPN18	-1.02294	6.85132e-15	7.56588e-14
ORAOV1	0.624015	6.90688e-15	7.62234e-14
SMARCC2	-0.440644	7.00951e-15	7.73065e-14
TMEM65	-0.499429	7.18565e-15	7.91985e-14
DAAM1	0.71682	7.2637e-15	8.00075e-14
CALML5	3.59639	7.33728e-15	8.07664e-14
FOXA1	2.85975	7.54629e-15	8.30141e-14
TRIM2	1.64488	7.56569e-15	8.31743e-14
CENPU	-1.38908	7.80906e-15	8.57951e-14
RANGAP1	0.524302	7.86057e-15	8.6306e-14
SUCO	0.806518	7.94874e-15	8.72184e-14
WDR76	-2.18115	8.04188e-15	8.81843e-14
SLC16A2	1.18978	8.13625e-15	8.91624e-14
RITA1	-0.577587	8.60694e-15	9.42604e-14
THEM4	-0.913683	8.6927e-15	9.51392e-14
KLC1	0.767494	8.77245e-15	9.59511e-14
NACC2	1.23289	8.79238e-15	9.61081e-14
GEMIN5	-0.909343	9.02996e-15	9.86425e-14
MIPOL1	-0.87529	9.48843e-15	1.03585e-13
MIR193BHG	1.2008	9.8432e-15	1.0739e-13
VIRMA	0.583299	1.00666e-14	1.09758e-13
SLC38A7	0.953464	1.01861e-14	1.1099e-13
HSD17B11	-0.775547	1.03861e-14	1.13099e-13
GSTZ1	0.544915	1.05909e-14	1.15256e-13
RARS	0.819169	1.06134e-14	1.15428e-13
ZC3HAV1	0.830424	1.08413e-14	1.17832e-13
XPNPEP3	-0.796571	1.09056e-14	1.18455e-13
E2F2	-2.58844	1.11787e-14	1.21345e-13
PKD2	-0.453221	1.12826e-14	1.22396e-13
WDYHV1	-0.937187	1.13411e-14	1.22954e-13
APOLD1	-1.65587	1.14458e-14	1.2401e-13
FBXO27	-2.64136	1.18096e-14	1.27872e-13
FAT1	0.895742	1.18589e-14	1.28325e-13
STK36	-0.756902	1.27237e-14	1.37596e-13
WDR75	-0.32835	1.31257e-14	1.41776e-13
ZNF264	0.726748	1.31266e-14	1.41776e-13
SCAF11	0.64105	1.35564e-14	1.46326e-13
MT-TP	1.89897	1.37938e-14	1.48795e-13
FRRS1	-1.0925	1.43828e-14	1.55052e-13
THOC7	-0.631365	1.44479e-14	1.55656e-13
INCENP	-1.22626	1.45832e-14	1.57015e-13
PI4KB	-1.04531	1.46028e-14	1.57128e-13
AKT1S1	0.559161	1.46238e-14	1.57256e-13
ZCCHC6	0.671722	1.49113e-14	1.60247e-13
HNRNPA1P48	-1.2444	1.50621e-14	1.61768e-13
ANO9	0.758456	1.60833e-14	1.72628e-13
NUCB2	-0.803704	1.62569e-14	1.74383e-13
GALNT7	0.826697	1.64884e-14	1.76756e-13
RAG1	-0.975694	1.66567e-14	1.78449e-13
DOCK9	0.738542	1.73735e-14	1.86012e-13
ELP3	0.504028	1.75339e-14	1.87613e-13
NFYA	-0.412891	1.76517e-14	1.88756e-13
MKI67	-1.53576	1.78475e-14	1.90731e-13
ABCC10	0.503932	1.82171e-14	1.9456e-13
PKM	0.418027	1.84468e-14	1.96892e-13
CROCC	-1.78571	1.84894e-14	1.97224e-13
ACVR1	-1.03488	1.86245e-14	1.98542e-13
ERCC5	0.648578	1.86834e-14	1.99047e-13
OSCP1	0.922957	1.87844e-14	2e-13
SAA2	5.17027	1.88865e-14	2.00962e-13
ACP2	0.690562	1.91672e-14	2.03823e-13
RPL41P1	-0.896277	1.93972e-14	2.06142e-13
CMTM6	1.70108	1.98615e-14	2.10945e-13
ONECUT3	3.87464	2.05561e-14	2.18189e-13
GEN1	-1.13185	2.07243e-14	2.19838e-13
C11orf24	-1.4356	2.08683e-14	2.2123e-13
ADK	-0.837429	2.11229e-14	2.23791e-13
CEP57L1	-0.650436	2.19385e-14	2.32289e-13
CTTN	0.696569	2.25126e-14	2.38221e-13
ROCK2	-0.61171	2.27816e-14	2.4092e-13
FNDC3A	0.777361	2.28014e-14	2.40981e-13
SLC4A1AP	0.501826	2.32764e-14	2.45851e-13
TRMT10A	1.48958	2.41246e-14	2.54653e-13
IFRD1	0.579477	2.50103e-14	2.63841e-13
HIST1H4J	-1.58766	2.57178e-14	2.71138e-13
H2AFX	-1.50448	2.63741e-14	2.77888e-13
ERAL1	-0.655612	2.71939e-14	2.8635e-13
CEP78	-1.00657	2.77952e-14	2.92504e-13
RAPGEF3	2.41156	2.78329e-14	2.92722e-13
TFDP1	-1.08548	2.80374e-14	2.94692e-13
NUP43	-1.06462	2.81908e-14	2.96124e-13
WDR3	-1.06455	2.87988e-14	3.02326e-13
MAP1B	2.69425	2.89677e-14	3.03914e-13
ZCCHC8	-0.551629	3.0074e-14	3.15329e-13
RTCB	0.731823	3.13002e-14	3.27986e-13
AC022211.2	-1.70602	3.1427e-14	3.29114e-13
ARHGAP5	0.59445	3.21606e-14	3.36593e-13
RANBP1	-0.865519	3.26818e-14	3.41839e-13
SAMD1	-0.808154	3.28663e-14	3.43561e-13
MIER3	0.731426	3.43827e-14	3.59194e-13
BCL2L2-PABPN1	1.71763	3.44801e-14	3.59993e-13
ARHGEF1	0.681935	3.53757e-14	3.6912e-13
TESK1	-1.01679	3.57735e-14	3.73045e-13
ERO1A	-1.45995	3.60963e-14	3.76183e-13
KIF20B	-1.34878	3.67762e-14	3.83037e-13
PRKAR1B	0.972779	3.76813e-14	3.92228e-13
LENG9	-1.40851	3.79179e-14	3.94451e-13
MIR3929	5.15168	3.93164e-14	4.08753e-13
FGFRL1	-1.49241	3.95024e-14	4.10439e-13
RPL10P16	-1.08251	4.05627e-14	4.21201e-13
CYP24A1	2.29328	4.11048e-14	4.26468e-13
PLEKHM1	0.764359	4.11194e-14	4.26468e-13
FANCC	-1.46811	4.23903e-14	4.39212e-13
JOSD1	-0.746043	4.23992e-14	4.39212e-13
RPS3A	-0.780648	4.25e-14	4.39992e-13
CACNG4	-2.47727	4.3868e-14	4.53882e-13
CPE	-0.754854	4.40088e-14	4.55066e-13
ZNF587B	-0.919273	4.45955e-14	4.60856e-13
WBP1	0.748575	4.47422e-14	4.62095e-13
C1orf52	0.599029	4.50693e-14	4.65194e-13
CUL7	-0.463963	4.51294e-14	4.65535e-13
TMEM121	-2.0143	4.61604e-14	4.75885e-13
BNIP1	0.92292	4.64034e-14	4.78105e-13
N4BP1	-0.710855	4.82847e-14	4.97191e-13
RALGAPA1	-0.477597	5.04853e-14	5.1954e-13
FZD10	-1.93137	5.33846e-14	5.49048e-13
AC240274.1	-0.770806	5.5502e-14	5.70486e-13
BACH2	2.01502	5.71855e-14	5.87438e-13
TLR3	-1.28638	5.78319e-14	5.93725e-13
SDAD1P1	-1.61329	5.96059e-14	6.11573e-13
KRT14	-0.955665	5.99798e-14	6.15043e-13
SERPINB13	-0.716634	6.14105e-14	6.29339e-13
ZKSCAN4	0.743898	6.18961e-14	6.33809e-13
NEK9	-1.3046	6.19203e-14	6.33809e-13
MAML1	-0.832211	6.38009e-14	6.52671e-13
GK	-2.46316	6.4083e-14	6.55168e-13
PPP1R26	-0.555199	6.44931e-14	6.5897e-13
NOL9	-0.65547	6.53336e-14	6.67162e-13
CNEP1R1	1.20395	6.53965e-14	6.67409e-13
ABI3BP	-1.46545	6.62239e-14	6.75453e-13
MIS18BP1	-1.1689	6.64332e-14	6.77186e-13
ZNF784	-0.796525	6.68594e-14	6.80872e-13
ASF1B	-1.93774	6.68738e-14	6.80872e-13
ZNF407	0.847842	7.01954e-14	7.14269e-13
MAP4K2	-0.974276	7.10888e-14	7.22932e-13
CELF1	0.282758	7.19437e-14	7.31195e-13
MPV17	0.362554	7.31558e-14	7.43075e-13
IMMT	-0.371815	7.45046e-14	7.56329e-13
MIR210HG	-1.59186	7.52365e-14	7.63309e-13
BEND3P3	-2.01791	7.62624e-14	7.73262e-13
KIF2A	-0.495392	8.2728e-14	8.38327e-13
CDC42SE1	0.65659	8.29399e-14	8.3998e-13
ERLIN2	0.642489	8.69352e-14	8.79925e-13
C17orf80	0.520056	8.76212e-14	8.86348e-13
NCAPD3	-1.18196	8.94077e-14	9.03888e-13
HLA-B	0.533104	9.08435e-14	9.17865e-13
FADS1	-2.12302	9.12267e-14	9.21197e-13
MPZL1	-0.826284	9.3143e-14	9.39997e-13
CYB5R4	-0.889438	9.42954e-14	9.5107e-13
HLCS	-0.695264	9.61064e-14	9.68768e-13
RAB12	1.09475	9.95518e-14	1.00288e-12
BBS4	-1.2267	9.96073e-14	1.00288e-12
DEDD2	0.898586	9.97336e-14	1.00357e-12
RNF227	-1.20432	1.01495e-13	1.0207e-12
HAUS8	-1.05551	1.02043e-13	1.0256e-12
PSMA5	0.590958	1.02114e-13	1.02572e-12
FGD1	-0.70118	1.02495e-13	1.02895e-12
IQCC	-0.970849	1.02669e-13	1.03009e-12
FBF1	-0.789352	1.04127e-13	1.04412e-12
KIF26B	2.10203	1.06335e-13	1.06563e-12
SLPI	3.15958	1.07604e-13	1.07773e-12
TFAM	-0.562844	1.10889e-13	1.10998e-12
HMMR	-1.96046	1.15791e-13	1.15838e-12
RCN2	-0.925977	1.18162e-13	1.18141e-12
GALNT12	-1.50412	1.20234e-13	1.20144e-12
TMEM181	0.51156	1.21682e-13	1.2152e-12
HIST1H2AD	-1.74794	1.23875e-13	1.23578e-12
IFT172	-1.17549	1.23886e-13	1.23578e-12
TRPV3	2.99246	1.24594e-13	1.24212e-12
PSG5	3.97225	1.25905e-13	1.25446e-12
DIS3L	-1.32721	1.26526e-13	1.25992e-12
CMTR1	0.867663	1.29078e-13	1.28459e-12
SOS1	0.403172	1.30419e-13	1.29706e-12
DANCR	-0.710197	1.30481e-13	1.29706e-12
UGGT2	-0.666255	1.31286e-13	1.3043e-12
CSRNP2	-0.501301	1.3184e-13	1.30905e-12
STRA6	4.48893	1.3802e-13	1.36963e-12
COL4A3BP	0.389204	1.45228e-13	1.44033e-12
NEK7	-1.44044	1.46152e-13	1.44866e-12
DENR	-0.702145	1.463e-13	1.44928e-12
FUBP3	0.474526	1.48728e-13	1.47249e-12
DCP1A	0.600321	1.50121e-13	1.48543e-12
HTRA2	0.810244	1.50699e-13	1.4903e-12
SMAD4	-0.602813	1.55786e-13	1.53972e-12
THAP12	-0.921274	1.57848e-13	1.5592e-12
TTC22	1.01245	1.61304e-13	1.59243e-12
RPS29	-0.651315	1.6228e-13	1.60114e-12
TAOK2	0.434515	1.65418e-13	1.63117e-12
NA	-1.11705	1.65672e-13	1.63274e-12
FBXL18	1.27446	1.66015e-13	1.63518e-12
HIST2H2BD	2.48675	1.66149e-13	1.63557e-12
TANGO2	-0.78835	1.67371e-13	1.64666e-12
RPS9	-0.600571	1.67621e-13	1.64818e-12
TFAP2A	0.628739	1.70861e-13	1.67907e-12
BAG3	-0.659196	1.74409e-13	1.71297e-12
DDX5	0.339867	1.77855e-13	1.74581e-12
DDX3X	0.50173	1.81385e-13	1.77945e-12
ANP32B	-0.906434	1.83176e-13	1.796e-12
ARFRP1	0.541742	1.83505e-13	1.7982e-12
ANP32A	-0.578611	1.86874e-13	1.83018e-12
HACL1	0.739541	1.91843e-13	1.87777e-12
MANEA	-1.07457	1.95723e-13	1.91466e-12
UTP3	0.90514	1.97638e-13	1.93229e-12
TONSL	-0.978611	1.98928e-13	1.94381e-12
FBXO4	-1.11447	2.00403e-13	1.95711e-12
EIF3K	-0.517355	2.0344e-13	1.98564e-12
ZFP1	-0.673326	2.04068e-13	1.99065e-12
FAM234A	-1.43048	2.06759e-13	2.01575e-12
WNT3	-2.37906	2.07345e-13	2.02033e-12
ZSCAN31	1.75901	2.09364e-13	2.03885e-12
GNG7	-4.57154	2.1062e-13	2.04991e-12
MRPL9	0.71032	2.12156e-13	2.0637e-12
NKD1	-1.90851	2.13335e-13	2.07399e-12
PPIC	0.870363	2.13991e-13	2.0792e-12
G6PC3	1.00755	2.22276e-13	2.15849e-12
MEX3D	-0.853863	2.23935e-13	2.17337e-12
DIABLO	-0.712999	2.27955e-13	2.21114e-12
SUN2	-0.906424	2.31734e-13	2.24652e-12
KDM4D	-2.05881	2.33316e-13	2.2606e-12
MED21	-0.579134	2.53561e-13	2.45536e-12
CDA	1.51207	2.6266e-13	2.54205e-12
TCF7L1	-1.14415	2.65827e-13	2.57126e-12
NINL	-1.03842	2.68772e-13	2.59828e-12
CHAF1A	-1.37262	2.70294e-13	2.61007e-12
SLAMF7	2.10023	2.70294e-13	2.61007e-12
KCNK12	-3.29701	2.71146e-13	2.61682e-12
AFG3L1P	0.764414	2.80151e-13	2.70221e-12
ARHGEF39	-1.60239	2.84272e-13	2.74044e-12
KIF20A	-2.0276	2.85411e-13	2.74987e-12
FUOM	-1.0614	2.88179e-13	2.77499e-12
LINC00173	3.47136	2.89691e-13	2.788e-12
NUP62CL	-1.18552	2.93298e-13	2.82113e-12
AC006486.2	1.55972	3.01802e-13	2.9013e-12
SPRR2E	2.62373	3.06277e-13	2.94268e-12
PSIP1	-1.02238	3.07184e-13	2.94975e-12
PANX1	0.839744	3.14014e-13	3.01366e-12
PYGO2	-0.858585	3.15197e-13	3.02333e-12
KIAA1109	0.483235	3.17125e-13	3.04013e-12
DDX11	-1.21829	3.36633e-13	3.22534e-12
THOC2	0.63259	3.41074e-13	3.26608e-12
LZTS1	-2.91777	3.41353e-13	3.26645e-12
APOO	-0.748934	3.41491e-13	3.26645e-12
GMCL1	-0.855163	3.53526e-13	3.37969e-12
CHD1L	-0.963666	3.55092e-13	3.39278e-12
TXNDC9	0.576785	3.62393e-13	3.46062e-12
MTX1P1	2.18524	3.69106e-13	3.52276e-12
POLD1	-0.616716	3.74292e-13	3.57028e-12
PRKD2	0.795983	3.77279e-13	3.59678e-12
PIGN	-1.44326	3.817e-13	3.63691e-12
PACSIN3	-1.07127	3.86548e-13	3.68108e-12
GNG4	2.22026	3.93123e-13	3.74162e-12
MKNK1	0.812497	4.18318e-13	3.97922e-12
ZNF24	0.402097	4.29748e-13	4.08569e-12
WEE1	-1.10198	4.34897e-13	4.13237e-12
SLC39A13	0.706078	4.37027e-13	4.15031e-12
HYAL2	-0.58629	4.38123e-13	4.15843e-12
ORC1	-1.71123	4.47217e-13	4.2424e-12
ZC3H12A	0.667717	4.5004e-13	4.26683e-12
OSBPL7	1.46839	4.51585e-13	4.27913e-12
CAV1	-1.17245	4.60472e-13	4.36094e-12
AL596244.1	-1.40016	4.68853e-13	4.43787e-12
KDM5C	0.867577	4.77709e-13	4.51922e-12
CDK11B	0.541936	4.89873e-13	4.63174e-12
GOLIM4	-0.492889	5.00273e-13	4.72748e-12
MSH2	-0.874439	5.02178e-13	4.74288e-12
PSMG1	-0.598952	5.04517e-13	4.76237e-12
BICC1	1.12291	5.07869e-13	4.79138e-12
MADCAM1	2.68218	5.12191e-13	4.82951e-12
PFKM	0.230686	5.16622e-13	4.86862e-12
MAIP1	0.845777	5.18946e-13	4.88785e-12
CALD1	-0.587287	5.21049e-13	4.90471e-12
SLC9A3	1.47717	5.21508e-13	4.90471e-12
TRPM4	0.415816	5.21589e-13	4.90471e-12
NUP35	-0.621554	5.28431e-13	4.96632e-12
RSU1	-0.971282	5.33728e-13	5.01338e-12
PITRM1	-0.513384	5.51066e-13	5.17342e-12
RECQL4	-1.10154	5.53741e-13	5.1957e-12
DNASE1	0.609629	5.55316e-13	5.20763e-12
MYCBP2	0.618111	5.59968e-13	5.2484e-12
C9orf64	-1.51581	5.98379e-13	5.60537e-12
GLI4	1.81837	6.13547e-13	5.74433e-12
HGSNAT	-0.380757	6.21473e-13	5.81538e-12
ZNF74	-0.641158	6.33136e-13	5.9213e-12
TBPL1	-0.470292	6.45248e-13	6.0313e-12
C11orf74	-0.945549	6.47023e-13	6.04461e-12
DBF4B	-1.1394	6.48721e-13	6.05719e-12
APBA3	0.607101	6.50292e-13	6.06857e-12
UBE2S	-1.47371	6.6233e-13	6.17756e-12
NKX1-2	2.34793	6.64485e-13	6.19431e-12
OVGP1	2.65572	6.66392e-13	6.20873e-12
TMPO-AS1	-1.52768	6.86968e-13	6.39697e-12
DNA2	-1.30854	6.87344e-13	6.39702e-12
CORO6	1.37241	6.88639e-13	6.40561e-12
LANCL1	-0.956898	6.96996e-13	6.47985e-12
AC018647.2	-0.766054	6.99923e-13	6.50354e-12
LAMA5	0.771893	7.38636e-13	6.85956e-12
AC120114.1	-1.92815	7.43855e-13	6.9043e-12
ATXN7	0.375052	7.47423e-13	6.93368e-12
TGFB1	0.615032	7.94994e-13	7.36831e-12
PLEKHG5	0.714792	7.95379e-13	7.36831e-12
MYO18A	0.451292	7.95557e-13	7.36831e-12
ZNF235	0.955658	8.07955e-13	7.47912e-12
RABL2B	-0.517319	8.08958e-13	7.48438e-12
LIG4	1.26897	8.18094e-13	7.56484e-12
TMEM184A	1.27124	8.26167e-13	7.63539e-12
ZNF721	0.595239	8.35456e-13	7.71711e-12
IFT80	-0.591181	8.53157e-13	7.87639e-12
SLC43A2	1.32827	8.56945e-13	7.90712e-12
MAGI1	0.553661	8.62412e-13	7.95331e-12
ZNF189	-0.923537	8.63176e-13	7.95609e-12
LUZP1	-0.512269	8.78326e-13	8.0914e-12
SRGAP2D	-0.767254	8.88424e-13	8.18006e-12
METTL1	-0.846199	9.06916e-13	8.34586e-12
HSD17B8	-1.10399	9.08491e-13	8.35588e-12
WDR73	0.756471	9.29087e-13	8.54076e-12
AZIN1	-1.16014	9.50093e-13	8.7292e-12
SETD7	1.48225	9.58059e-13	8.7977e-12
BCL9	-0.446875	9.59224e-13	8.80371e-12
ZNF200	0.671701	9.63191e-13	8.83541e-12
ADGRE5	1.09206	9.66499e-13	8.86103e-12
ARF5	-0.373305	9.67495e-13	8.86545e-12
WLS	-0.468243	9.7469e-13	8.92663e-12
RPL31	-0.709064	9.76954e-13	8.94261e-12
PSMG2	-0.516698	9.96874e-13	9.1201e-12
RPL12	-0.841419	9.97487e-13	9.12087e-12
BNC1	-1.21894	1.00063e-12	9.14475e-12
CLPP	0.378947	1.0107e-12	9.23187e-12
PRKD3	-0.938186	1.01585e-12	9.27401e-12
POMT2	0.386774	1.02437e-12	9.34681e-12
AHNAK2	-1.30535	1.03019e-12	9.39493e-12
LRIG3	-0.969776	1.06244e-12	9.68399e-12
TSC22D3	-1.26072	1.06501e-12	9.70222e-12
MAP2	1.28306	1.06699e-12	9.71513e-12
MIS12	-0.517419	1.10678e-12	1.00722e-11
C3orf52	0.966099	1.13793e-12	1.03501e-11
RAD54L	-1.72158	1.20125e-12	1.09203e-11
GCDH	-0.55519	1.22106e-12	1.10945e-11
ZBTB44	-0.527955	1.22441e-12	1.11191e-11
RPS27	-0.851486	1.22932e-12	1.11578e-11
TNFAIP8L1	-1.45395	1.2686e-12	1.15082e-11
AUP1	0.579318	1.31925e-12	1.19614e-11
FAM72C	-2.05317	1.32416e-12	1.19996e-11
AC004706.3	1.06164	1.34534e-12	1.21852e-11
XYLB	-1.13969	1.34839e-12	1.22064e-11
NT5M	-1.39242	1.35195e-12	1.22321e-11
WHAMM	0.576886	1.35831e-12	1.22832e-11
EDA2R	0.942982	1.36188e-12	1.23046e-11
RAD51D	-1.20877	1.3621e-12	1.23046e-11
TM4SF19	2.78426	1.42166e-12	1.2836e-11
SFPQ	-0.819478	1.43648e-12	1.29629e-11
TACC1	-0.896417	1.47212e-12	1.32776e-11
PIM3	-0.800223	1.47474e-12	1.32943e-11
NFAT5	0.891628	1.48047e-12	1.3339e-11
TCTEX1D4	2.94911	1.51052e-12	1.36026e-11
MYDGF	-0.807256	1.52704e-12	1.37441e-11
ZNRF3	-0.893667	1.54033e-12	1.38566e-11
OPLAH	-1.23848	1.56591e-12	1.40793e-11
CLN6	-0.831239	1.56789e-12	1.40897e-11
CKS2	-1.43909	1.58058e-12	1.41963e-11
SNHG26	-0.790717	1.58555e-12	1.42336e-11
TXNDC17	0.810701	1.6013e-12	1.43675e-11
C6orf132	-1.53588	1.6078e-12	1.44183e-11
CLN3	1.39591	1.63433e-12	1.46486e-11
CARD9	1.71014	1.6415e-12	1.47052e-11
NSUN5	-0.550415	1.65084e-12	1.47812e-11
GLUL	-1.42439	1.66766e-12	1.4924e-11
CLCA2	0.890028	1.68379e-12	1.50606e-11
HK1	0.808316	1.69614e-12	1.51631e-11
SMIM10L2B	-2.49086	1.69841e-12	1.51756e-11
PDCD5	-0.587947	1.73089e-12	1.54577e-11
RPS24	-0.400098	1.7426e-12	1.55543e-11
FANCL	-0.980176	1.74897e-12	1.56031e-11
AP2S1	0.306247	1.76512e-12	1.5739e-11
FBXO48	-1.23972	1.79125e-12	1.59637e-11
PRMT7	-0.597382	1.81224e-12	1.61424e-11
RBFOX2	0.347152	1.83158e-12	1.63063e-11
NCOA4	-0.707392	1.83396e-12	1.63191e-11
SPRYD4	0.540725	1.87817e-12	1.67038e-11
AL662795.1	-1.26728	1.89692e-12	1.68619e-11
SPRR2D	3.23001	1.89883e-12	1.68701e-11
MTERF4	0.759454	1.9611e-12	1.74143e-11
MED22	-0.753878	2.00476e-12	1.77929e-11
GPR137B	1.06581	2.0516e-12	1.81992e-11
IER3IP1	-0.565519	2.06217e-12	1.82836e-11
DENND1A	-0.53603	2.09147e-12	1.85338e-11
KRT80	1.94079	2.09451e-12	1.85512e-11
MALSU1	-0.464416	2.11424e-12	1.87163e-11
SUFU	0.535681	2.14243e-12	1.89561e-11
DHRS4	-0.768885	2.16844e-12	1.91765e-11
MTF2	0.677648	2.18884e-12	1.9347e-11
CSRP2	-1.23216	2.21125e-12	1.9535e-11
ZNF419	0.745567	2.22724e-12	1.96661e-11
WRN	-0.841756	2.23943e-12	1.97637e-11
NAXE	-0.738598	2.255e-12	1.98909e-11
BAHD1	-1.25546	2.30588e-12	2.03292e-11
SPA17	-1.18779	2.39096e-12	2.10686e-11
DENND4A	-0.329225	2.43292e-12	2.14273e-11
AC022400.7	0.925707	2.495e-12	2.19628e-11
NRG2	4.28605	2.57827e-12	2.26843e-11
DISP2	2.18609	2.58536e-12	2.2735e-11
ULBP3	0.658771	2.60858e-12	2.29276e-11
MID1IP1	-0.482146	2.6894e-12	2.36258e-11
THEMIS2	1.4943	2.77291e-12	2.43471e-11
FBXO7	-0.560518	2.7883e-12	2.44697e-11
C1QL1	-2.69379	2.81811e-12	2.47187e-11
ERBIN	0.612847	2.82763e-12	2.47896e-11
SFSWAP	0.326264	2.86703e-12	2.51223e-11
CEP128	-1.51019	2.90775e-12	2.54661e-11
PHLPP1	-1.21908	2.91947e-12	2.55558e-11
CBX4	0.425511	2.93116e-12	2.5645e-11
LINC02188	5.47679	2.94609e-12	2.57626e-11
PROSER2	-0.862405	2.95217e-12	2.58026e-11
RBL1	-1.55444	2.97303e-12	2.59718e-11
CAPS2	-1.36291	3.00105e-12	2.62033e-11
ZNF124	-0.766914	3.03063e-12	2.64482e-11
EZH1	0.584462	3.05978e-12	2.66891e-11
RNF130	-0.83881	3.14012e-12	2.7376e-11
VSIG1	-2.84719	3.17e-12	2.76224e-11
CYLD	0.923604	3.18073e-12	2.7702e-11
NAPB	1.14358	3.42022e-12	2.97727e-11
AC008969.1	1.36515	3.50805e-12	3.05218e-11
DAG1	-0.482901	3.56032e-12	3.09609e-11
PGRMC1	-0.774931	3.56585e-12	3.09934e-11
PSMG3-AS1	1.13342	3.56805e-12	3.09969e-11
AC005261.5	0.660025	3.69153e-12	3.20534e-11
ARMCX3	0.632625	3.73441e-12	3.24094e-11
MARK4	0.489971	3.7631e-12	3.26419e-11
CCNB1	-1.57059	3.82055e-12	3.31236e-11
ZNF317	0.858332	3.82577e-12	3.31521e-11
AC244153.1	0.820838	3.98531e-12	3.45173e-11
FBXO21	-0.446479	3.98755e-12	3.45194e-11
RPS13	-0.670787	4.02266e-12	3.48058e-11
NFIB	-0.921735	4.06396e-12	3.51455e-11
AL139246.5	3.89329	4.13018e-12	3.57003e-11
SPEF1	3.70436	4.19303e-12	3.62253e-11
GTF2H5	-0.905132	4.22331e-12	3.64686e-11
CEP295	-0.713714	4.25789e-12	3.67489e-11
COL4A5	-0.454338	4.34815e-12	3.75091e-11
NSMCE4A	-0.770523	4.40217e-12	3.79561e-11
TMEM45A	2.75385	4.40845e-12	3.79912e-11
XRCC3	-0.798414	4.51126e-12	3.88578e-11
CASP8AP2	-0.778429	4.60606e-12	3.96545e-11
KIAA1143	-0.900153	4.70191e-12	4.04595e-11
UBE2Q1	0.410433	4.71114e-12	4.05186e-11
IRAK1	-0.982965	4.71464e-12	4.05285e-11
ERLIN1	-0.883343	4.73368e-12	4.06719e-11
TM7SF3	-0.9914	4.83633e-12	4.15331e-11
AC083799.1	-1.09868	4.85848e-12	4.17026e-11
KCNK6	1.03505	4.90795e-12	4.21062e-11
DNAL1	-1.1774	4.91482e-12	4.21441e-11
ZNF384	-0.417052	4.96951e-12	4.25919e-11
ITGA2B	-2.84708	5.00609e-12	4.28841e-11
SH3PXD2A-AS1	2.20002	5.14629e-12	4.40632e-11
TEDC1	-1.14552	5.3083e-12	4.54278e-11
VRK1	-1.3857	5.31393e-12	4.54534e-11
FAM111A	-0.887133	5.32209e-12	4.55006e-11
RAB30	-1.11211	5.3868e-12	4.60309e-11
TMEM260	-0.547477	5.54326e-12	4.73444e-11
ABCB9	0.775632	5.56254e-12	4.74855e-11
DTNB	-0.834627	5.70749e-12	4.86988e-11
ZBTB43	0.828785	5.71238e-12	4.87164e-11
BABAM1	0.632361	5.72957e-12	4.88389e-11
IL1A	1.18059	5.75548e-12	4.90354e-11
MASTL	-0.786441	5.79946e-12	4.93857e-11
COPS2	0.568468	6.09923e-12	5.19127e-11
KDM4C	-0.596771	6.16803e-12	5.24725e-11
SLC1A5	-0.318659	6.209e-12	5.27949e-11
DHFR2	-0.71173	6.23721e-12	5.30086e-11
ZNF311	-0.910975	6.27769e-12	5.33264e-11
PIP5K1A	0.838991	6.28682e-12	5.33776e-11
ADRB2	-1.37107	6.30099e-12	5.34715e-11
POLR3K	-0.913391	6.36813e-12	5.40147e-11
KAT6A	-0.450429	6.40997e-12	5.43428e-11
HDAC5	-0.494519	6.51093e-12	5.51716e-11
CDK2	-1.03839	6.5778e-12	5.57108e-11
GPR161	-1.07022	6.68438e-12	5.65856e-11
AC008014.1	1.42298	6.74963e-12	5.711e-11
SNRNP70	0.852329	6.75846e-12	5.71566e-11
HMCN1	1.65371	6.82472e-12	5.76886e-11
ANTXR1	-0.799166	6.84586e-12	5.7839e-11
NUP50	0.781674	6.90682e-12	5.83254e-11
UBL7	-0.649242	6.94828e-12	5.86467e-11
LAMTOR5	0.4492	7.01454e-12	5.9177e-11
CCDC34	-1.44449	7.20433e-12	6.07484e-11
SPIN1	-0.579477	7.77736e-12	6.55482e-11
NECTIN3	-0.739127	7.81298e-12	6.58163e-11
AC125807.2	-1.8471	7.87825e-12	6.63337e-11
DDB1	0.598476	8.09813e-12	6.81517e-11
NACC1	-0.619952	8.12311e-12	6.83285e-11
LMTK2	0.423813	8.18687e-12	6.88312e-11
CLBA1	0.740075	8.20913e-12	6.89847e-11
APH1B	1.75503	8.40117e-12	7.05641e-11
GOSR2	0.466106	8.43769e-12	7.08363e-11
ASH1L	0.373254	8.51338e-12	7.14369e-11
VPS37B	0.460986	9.26998e-12	7.77478e-11
VTI1A	0.592846	9.36878e-12	7.85382e-11
GOT1	-0.902373	9.38126e-12	7.86045e-11
TPX2	-1.46194	9.48644e-12	7.94472e-11
USP35	0.883372	9.51654e-12	7.96606e-11
PARP8	0.709674	1.00009e-11	8.36744e-11
SHISA5	-1.57878	1.00374e-11	8.39391e-11
ARSJ	0.525264	1.02674e-11	8.58205e-11
DDB2	-0.536264	1.04927e-11	8.76617e-11
NF2	-1.26231	1.05615e-11	8.81935e-11
ZNF408	0.882933	1.07988e-11	9.0131e-11
GRN	1.13451	1.09413e-11	9.12768e-11
NAA38	0.538623	1.10051e-11	9.17641e-11
CCND2	0.77034	1.12439e-11	9.37102e-11
FAM3C	0.58743	1.12923e-11	9.40676e-11
RMND5B	-0.609841	1.18234e-11	9.84449e-11
ZNF605	0.58058	1.19518e-11	9.94658e-11
AP2B1	-0.490752	1.1974e-11	9.96018e-11
HYAL1	-1.15591	1.20558e-11	1.00234e-10
TERF1	-0.478382	1.22934e-11	1.02161e-10
RCCD1	-1.23685	1.26228e-11	1.04847e-10
CASZ1	0.961644	1.29741e-11	1.07713e-10
CCDC186	0.483242	1.30292e-11	1.08118e-10
TTYH1	1.7449	1.31182e-11	1.08805e-10
ZNF780B	-0.561418	1.32637e-11	1.09959e-10
EMC9	-0.793855	1.33213e-11	1.10383e-10
ATP6V1C1	0.706734	1.34597e-11	1.11476e-10
HP1BP3	-0.307912	1.35776e-11	1.12398e-10
SUV39H1	-0.953034	1.3731e-11	1.13614e-10
TRMT112	-0.674367	1.38357e-11	1.14425e-10
PHC1	-0.864431	1.40379e-11	1.16042e-10
SAPCD2	-1.11258	1.41438e-11	1.16861e-10
SLAIN2	-0.884122	1.42794e-11	1.17925e-10
NFE2L2	-0.438426	1.4413e-11	1.18971e-10
ADGRF4	0.861331	1.44602e-11	1.19303e-10
TMEM222	1.1034	1.46968e-11	1.21198e-10
L3MBTL3	0.837195	1.49229e-11	1.23003e-10
SIDT1	3.2581	1.49933e-11	1.23524e-10
CDCP1	0.701881	1.50209e-11	1.23693e-10
GTF3C2	0.451454	1.51406e-11	1.24618e-10
SGMS1	-0.625109	1.53387e-11	1.26189e-10
IGFBP3	-4.7149	1.54192e-11	1.26791e-10
FRMD4B	0.410302	1.54887e-11	1.27301e-10
MRPL4	-0.735076	1.55114e-11	1.27427e-10
MRPS18A	-0.554177	1.5567e-11	1.27823e-10
ABCA7	0.989314	1.59222e-11	1.30677e-10
B3GNT10	-1.69746	1.60848e-11	1.31949e-10
LIPH	5.02287	1.63057e-11	1.33697e-10
2021-09-01	-1.47476	1.64152e-11	1.34532e-10
ZC3H14	-0.421995	1.66972e-11	1.36777e-10
CASP8	0.616505	1.67326e-11	1.37002e-10
NDC1	-0.913875	1.6895e-11	1.38266e-10
COMMD6	-0.733102	1.75608e-11	1.43596e-10
FAM87A	1.37052	1.75629e-11	1.43596e-10
CSF1	1.40561	1.76321e-11	1.44093e-10
ZNF354C	-1.20973	1.77193e-11	1.44737e-10
MAPK8IP3	0.964478	1.79173e-11	1.46285e-10
CBX5	-1.5539	1.84248e-11	1.50357e-10
ACSS2	-1.74889	1.84604e-11	1.50552e-10
WDR89	-0.63793	1.84662e-11	1.50552e-10
MAP3K7CL	-1.69965	1.86734e-11	1.5217e-10
TBC1D17	0.701081	1.87447e-11	1.52678e-10
H2AFY2	-0.876441	1.89038e-11	1.53902e-10
SNUPN	-0.765737	1.90475e-11	1.54998e-10
IFT22	-0.479674	1.92953e-11	1.56941e-10
TTC39B	-1.13437	1.95249e-11	1.58733e-10
SENP7	-1.04633	1.99553e-11	1.62155e-10
SEMA6D	-1.79954	1.99754e-11	1.62243e-10
DMC1	-3.17431	2.03893e-11	1.65526e-10
ERV3-1	1.01947	2.05345e-11	1.66626e-10
XRCC6	-0.50348	2.06367e-11	1.67377e-10
AC073529.1	-2.23332	2.09778e-11	1.69964e-10
RPL15	-0.658466	2.09895e-11	1.69964e-10
LINC01405	4.90243	2.09945e-11	1.69964e-10
HTT	0.744914	2.09951e-11	1.69964e-10
HNRNPA2B1	-0.563466	2.12835e-11	1.72217e-10
MT-ND3	0.91123	2.15737e-11	1.74484e-10
AC005392.2	5.20987	2.18503e-11	1.76638e-10
KIFC2	1.25569	2.20807e-11	1.78417e-10
SLC4A8	1.78361	2.21813e-11	1.79146e-10
TCAF1P1	-1.11463	2.22028e-11	1.79235e-10
PAQR3	-0.487706	2.24768e-11	1.81352e-10
RRM1	-1.01789	2.2486e-11	1.81352e-10
ZNF213-AS1	0.954774	2.27008e-11	1.82998e-10
AC024896.1	-1.0724	2.28581e-11	1.8418e-10
NPTN	-0.610123	2.30076e-11	1.85297e-10
KLHL22	-1.04169	2.30889e-11	1.85866e-10
C5orf38	0.633521	2.39351e-11	1.92588e-10
ANXA11	-0.352953	2.40654e-11	1.93545e-10
CST6	2.19698	2.40959e-11	1.937e-10
AC004816.1	1.42004	2.42113e-11	1.94537e-10
NUDT19	-1.30258	2.4313e-11	1.95255e-10
CCNT1	0.450674	2.43233e-11	1.95255e-10
ZC2HC1A	-1.05668	2.45654e-11	1.97107e-10
GOPC	-0.513562	2.4606e-11	1.9734e-10
RPS5	-0.69683	2.48206e-11	1.98969e-10
FBXO45	-0.801358	2.49688e-11	2.00064e-10
IGF2BP2	0.670499	2.51001e-11	2.01023e-10
PLAU	1.77864	2.58374e-11	2.06832e-10
RPS18	-0.771153	2.59952e-11	2.07998e-10
SPEF2	-1.85709	2.61712e-11	2.09309e-10
ZNF883	-1.28963	2.62653e-11	2.09964e-10
ATXN1	0.567193	2.67164e-11	2.13471e-10
SMG1	0.411038	2.69284e-11	2.15065e-10
SLC25A17	-0.603605	2.69857e-11	2.15423e-10
SUGP1	0.365954	2.71874e-11	2.16933e-10
FAM174A	-0.600383	2.75483e-11	2.1971e-10
NBR1	0.773531	2.75799e-11	2.1986e-10
RRAGD	1.94619	2.76047e-11	2.19957e-10
NFYB	-1.04212	2.89127e-11	2.30273e-10
POMGNT1	-0.640442	2.98125e-11	2.37329e-10
PUS3	-0.586283	2.99247e-11	2.38112e-10
AC011978.2	1.74238	3.02503e-11	2.40591e-10
PCIF1	-0.70126	3.14623e-11	2.50116e-10
PGAM1	1.55268	3.17943e-11	2.52639e-10
L3MBTL2	0.674156	3.19e-11	2.53361e-10
APEH	-0.386389	3.24053e-11	2.57257e-10
ALKBH2	-1.20555	3.24253e-11	2.57296e-10
AC011473.4	1.63978	3.24471e-11	2.57351e-10
HBEGF	2.16703	3.25382e-11	2.57955e-10
TTLL11	-0.887112	3.26154e-11	2.58448e-10
DNAJA3	0.638691	3.3213e-11	2.63063e-10
2021-03-04	1.4764	3.345e-11	2.64818e-10
LIN54	-0.630122	3.36945e-11	2.66631e-10
RHNO1	-1.36728	3.47083e-11	2.74527e-10
VN1R1	1.99547	3.4823e-11	2.75308e-10
DHX15	0.203277	3.56617e-11	2.81809e-10
MYORG	-0.897983	3.57256e-11	2.82185e-10
TNS4	-1.09882	3.58339e-11	2.8291e-10
TRIM16	0.740425	3.65389e-11	2.88344e-10
MLLT3	0.486831	3.67979e-11	2.90255e-10
LINC01151	1.57357	3.69882e-11	2.91622e-10
KMT2C	0.401317	3.71177e-11	2.9251e-10
AGK	-0.612043	3.85394e-11	3.03575e-10
ABLIM3	1.95085	3.86188e-11	3.04061e-10
UBL3	0.540786	3.88809e-11	3.05985e-10
KIAA1549L	2.35193	3.8966e-11	3.06515e-10
AP1G1	0.944003	3.90914e-11	3.07361e-10
TFPT	0.963443	3.95797e-11	3.11058e-10
PUF60	0.561028	3.96022e-11	3.11093e-10
AC010326.3	1.25655	4.07383e-11	3.19872e-10
POLR2G	-0.676054	4.13494e-11	3.24522e-10
RAC3	-0.791338	4.24387e-11	3.3292e-10
PPP1R13B	-0.462439	4.3157e-11	3.384e-10
ZBTB11	0.713086	4.36065e-11	3.4177e-10
SNRNP40	-0.403314	4.42222e-11	3.46437e-10
FANCM	-1.04211	4.46942e-11	3.49976e-10
EFCAB11	-0.947678	4.49069e-11	3.51482e-10
MTA2	0.178802	4.54001e-11	3.55181e-10
EMG1	0.818122	4.56897e-11	3.57284e-10
FPGT	-0.834558	4.6551e-11	3.63854e-10
CTNNB1	0.86981	4.67165e-11	3.64982e-10
AP1M1	-0.713275	4.70526e-11	3.67441e-10
FGFR4	-1.81719	4.7181e-11	3.68277e-10
ATP6V1H	0.779342	4.72455e-11	3.68613e-10
ASMTL-AS1	1.57329	4.75366e-11	3.70717e-10
ANKRD46	1.33567	4.76158e-11	3.71167e-10
S100A13	0.577639	4.8665e-11	3.79173e-10
SLC7A8	-2.69009	4.88799e-11	3.80675e-10
SCARNA7	0.817216	4.91432e-11	3.82478e-10
ACSF3	0.377359	4.91557e-11	3.82478e-10
ZBED4	-0.436168	4.95009e-11	3.84989e-10
HS1BP3	-0.68693	4.9577e-11	3.85407e-10
DLG5	0.997114	5.02722e-11	3.90636e-10
MT-ND6	1.47865	5.14332e-11	3.99477e-10
SLCO2A1	4.13889	5.19609e-11	4.03393e-10
TRIM8	0.878119	5.28876e-11	4.10403e-10
ZFC3H1	0.58934	5.40861e-11	4.19514e-10
EMP2	-0.546282	5.41816e-11	4.20066e-10
GSR	-1.31923	5.54135e-11	4.29423e-10
CHD4	0.632075	5.71228e-11	4.42471e-10
GATD1	0.758648	5.74543e-11	4.44839e-10
SFXN3	1.07067	5.8999e-11	4.56593e-10
PDSS1	-0.902515	6.10841e-11	4.72517e-10
NCR3LG1	0.688377	6.11785e-11	4.73035e-10
FUBP1	-0.365366	6.14558e-11	4.74966e-10
SRSF5	0.844513	6.28619e-11	4.85615e-10
CNOT7	0.686447	6.34645e-11	4.9005e-10
HSF2	-0.593493	6.35045e-11	4.9014e-10
HIRIP3	-0.706997	6.3663e-11	4.91109e-10
ADSL	-0.796408	6.36871e-11	4.91109e-10
MEFV	4.91989	6.39176e-11	4.92666e-10
MT-TQ	0.992386	6.48258e-11	4.99443e-10
CHAF1B	-1.61922	6.57287e-11	5.06173e-10
MIATNB	1.21082	6.74545e-11	5.19231e-10
CEP70	-0.930401	6.83814e-11	5.2613e-10
TANC1	0.320442	7.00424e-11	5.3867e-10
HES7	1.50992	7.19214e-11	5.52873e-10
DCP1B	-0.75357	7.22944e-11	5.55366e-10
HIST2H2BE	-1.35958	7.23101e-11	5.55366e-10
SNX7	-0.709325	7.30287e-11	5.60635e-10
ABHD14B	-0.492689	7.31327e-11	5.61183e-10
GJA5	6.54774	7.37167e-11	5.65221e-10
TOM1	0.678209	7.37244e-11	5.65221e-10
IFT20	0.623977	7.64476e-11	5.85837e-10
TLDC1	0.980218	7.73266e-11	5.9231e-10
PSTPIP2	0.520277	7.85678e-11	6.0155e-10
AL139260.1	1.57247	7.90399e-11	6.04896e-10
WDR59	-0.312745	7.97915e-11	6.10377e-10
ATRAID	-0.665705	8.25859e-11	6.31472e-10
KDM1B	-0.538499	8.32478e-11	6.36251e-10
FAM92A	-0.642385	8.33844e-11	6.37013e-10
FARP2	-1.1231	8.63247e-11	6.59183e-10
ING4	0.884379	8.65403e-11	6.60536e-10
MSN	-0.934498	8.73658e-11	6.66542e-10
ARMC5	0.697036	8.78905e-11	6.70055e-10
GTF2B	0.726002	8.79041e-11	6.70055e-10
COMT	0.564207	8.83556e-11	6.73198e-10
OSGEP	-0.744373	8.85121e-11	6.74093e-10
EIF5A	0.415511	8.90641e-11	6.77997e-10
HDHD5	-0.716445	8.93676e-11	6.80007e-10
TMEM8B	-0.805977	9.02133e-11	6.86139e-10
AL391244.3	1.23544	9.13562e-11	6.94253e-10
CDK12	0.687081	9.13607e-11	6.94253e-10
AC006262.1	3.02956	9.14908e-11	6.94934e-10
TNRC6A	0.568128	9.312e-11	7.06998e-10
AC068152.1	0.513508	9.63933e-11	7.31527e-10
KLHL9	-0.753174	9.96857e-11	7.5618e-10
C2orf42	0.777246	9.98441e-11	7.57049e-10
CCDC78	1.50188	1.00812e-10	7.64052e-10
FBLN1	-1.43264	1.01061e-10	7.65603e-10
ACOT13	-0.478792	1.02403e-10	7.75431e-10
MCCC2	-0.592884	1.02634e-10	7.76696e-10
MYO1B	-0.309841	1.02661e-10	7.76696e-10
DUSP18	-0.670671	1.03106e-10	7.79719e-10
SSSCA1	0.608903	1.03931e-10	7.85619e-10
AC004706.1	1.93268	1.04163e-10	7.87025e-10
TCEAL3	-1.35516	1.04757e-10	7.91162e-10
UST	0.866975	1.05871e-10	7.99226e-10
SLC35A4	-0.981538	1.06891e-10	8.06574e-10
DDX12P	-1.62123	1.08113e-10	8.1544e-10
BX284668.5	-1.4055	1.0822e-10	8.15887e-10
C10orf67	-2.87221	1.08454e-10	8.17298e-10
TTF2	-1.03408	1.09003e-10	8.2107e-10
TMEM123	-0.714065	1.09389e-10	8.23621e-10
ROBO2	3.14773	1.1355e-10	8.54578e-10
SPOP	0.290564	1.14448e-10	8.60959e-10
POLR3GL	-0.794647	1.16452e-10	8.75653e-10
POLR2J4	0.890618	1.17053e-10	8.79788e-10
SLC25A4	-1.79971	1.17396e-10	8.81979e-10
TRAK2	0.511067	1.17721e-10	8.84035e-10
EIF4E2	0.355253	1.19211e-10	8.94839e-10
CPSF1	0.435305	1.21973e-10	9.15172e-10
CPS1	-0.439048	1.22216e-10	9.16595e-10
COQ9	-0.25555	1.2281e-10	9.20646e-10
SLF1	-1.10966	1.22984e-10	9.21551e-10
ARFGAP2	0.780117	1.23376e-10	9.24085e-10
MOAP1	1.29536	1.23602e-10	9.25379e-10
PEAK1	-0.909659	1.24305e-10	9.30232e-10
PPM1H	2.28801	1.25188e-10	9.36439e-10
ZSCAN12	-0.70406	1.2567e-10	9.39606e-10
KLHL42	-0.66983	1.25721e-10	9.39606e-10
ENTPD6	1.27002	1.26672e-10	9.46308e-10
QSER1	-0.545698	1.27002e-10	9.48359e-10
EXOSC2	-0.862294	1.31224e-10	9.79461e-10
PAFAH1B3	-0.686947	1.31619e-10	9.81984e-10
SLCO5A1	6.21886	1.33108e-10	9.92665e-10
F3	0.971961	1.34624e-10	1.00353e-09
STK26	-1.79328	1.35591e-10	1.0103e-09
COX19	0.558361	1.39862e-10	1.04168e-09
FRMD6	-0.251339	1.40275e-10	1.0443e-09
TTC33	-0.610586	1.41837e-10	1.05548e-09
NCK1	-0.888821	1.43511e-10	1.06748e-09
SIGIRR	0.816452	1.44314e-10	1.07298e-09
ASPM	-1.95075	1.45643e-10	1.0824e-09
RAET1L	2.64685	1.52295e-10	1.13134e-09
MARK2	0.868697	1.57999e-10	1.17321e-09
LRRC56	0.79233	1.59588e-10	1.1845e-09
ST7	-0.802732	1.61051e-10	1.19458e-09
TUG1	-0.323414	1.61084e-10	1.19458e-09
UQCC3	-0.796164	1.62874e-10	1.20733e-09
TMEM125	2.8584	1.64314e-10	1.21748e-09
ESCO2	-1.84946	1.66351e-10	1.23162e-09
EIF5	0.633801	1.66365e-10	1.23162e-09
USP5	0.894189	1.6764e-10	1.24052e-09
PRKRA	-0.581332	1.68362e-10	1.24533e-09
SLC37A4	-0.718543	1.68578e-10	1.24639e-09
RPRD2	-0.561828	1.69691e-10	1.25408e-09
FAM160A1	-0.322909	1.69937e-10	1.25536e-09
RNF145	0.90754	1.7465e-10	1.28946e-09
ARHGAP33	-1.27685	1.74702e-10	1.28946e-09
PCNX1	0.534184	1.79547e-10	1.32465e-09
NEK4	-0.868866	1.80126e-10	1.32835e-09
SMARCC1	-0.949417	1.80618e-10	1.33141e-09
DCLK1	-1.66335	1.81189e-10	1.33505e-09
GABARAPL1	0.545542	1.81584e-10	1.33724e-09
XXYLT1	0.570562	1.81642e-10	1.33724e-09
AC072062.1	2.76178	1.82094e-10	1.34e-09
CARD8	-0.616726	1.85332e-10	1.36324e-09
SMAD1	-0.49847	1.85628e-10	1.36484e-09
IL9R	4.51136	1.86029e-10	1.3672e-09
MUL1	0.970688	1.88784e-10	1.38686e-09
GINS1	-2.02046	1.88931e-10	1.38734e-09
FAM72D	-2.01029	1.89777e-10	1.39297e-09
ZNF841	1.15208	1.92058e-10	1.40911e-09
CDK2AP2	-0.7895	1.92615e-10	1.41259e-09
KHDC4	0.883371	1.94974e-10	1.42928e-09
ALG10	-0.659536	1.95466e-10	1.43228e-09
TPPP3	-3.91746	1.99572e-10	1.46138e-09
MFSD10	0.658351	1.99606e-10	1.46138e-09
TRAF1	-1.14236	2.01405e-10	1.47392e-09
AC003102.1	2.35526	2.10517e-10	1.53995e-09
RNF169	-0.425161	2.11123e-10	1.54372e-09
EHBP1L1	0.446582	2.13201e-10	1.55826e-09
UBE2FP3	2.30692	2.13596e-10	1.56048e-09
S100A1	1.62146	2.17437e-10	1.58787e-09
TOR3A	-0.455051	2.24788e-10	1.64086e-09
MACROD1	-1.12163	2.26504e-10	1.65268e-09
QRSL1	0.731686	2.28139e-10	1.66391e-09
LGALS9	1.92894	2.28952e-10	1.66913e-09
RHOV	1.52613	2.31187e-10	1.68471e-09
PRICKLE3	-0.288707	2.33893e-10	1.70371e-09
RNF7	-1.01321	2.34942e-10	1.71063e-09
MGAT5	0.522246	2.36908e-10	1.72422e-09
GNA11	-0.37049	2.38628e-10	1.736e-09
KREMEN2	-1.30033	2.40946e-10	1.75212e-09
RNF123	0.415792	2.4805e-10	1.80302e-09
RIT1	0.799046	2.48214e-10	1.80345e-09
KIAA1191	-0.280464	2.48931e-10	1.8079e-09
ABR	0.756591	2.49596e-10	1.81196e-09
TXLNA	-0.462013	2.52486e-10	1.83217e-09
MFSD11	0.97789	2.54549e-10	1.84636e-09
LSM2	-0.967036	2.60051e-10	1.88548e-09
RPP14	0.771556	2.61494e-10	1.89514e-09
RPL32	-0.565697	2.61716e-10	1.89595e-09
ZNF48	-1.56484	2.63626e-10	1.90899e-09
NOP14-AS1	1.37996	2.65641e-10	1.92277e-09
ZC3H7B	0.290518	2.6622e-10	1.92558e-09
FIG4	-1.03465	2.66253e-10	1.92558e-09
C2CD4C	-0.672573	2.73556e-10	1.97688e-09
SCRIB	0.308424	2.73576e-10	1.97688e-09
POLB	-0.756865	2.75002e-10	1.98635e-09
MVB12A	0.293032	2.76176e-10	1.994e-09
KSR1	1.60047	2.79542e-10	2.01746e-09
TAF8	0.431807	2.79808e-10	2.01853e-09
LINC00324	-1.6904	2.80363e-10	2.02169e-09
MAN2A1	0.371686	2.82207e-10	2.03413e-09
PRSS22	3.13389	2.92561e-10	2.10789e-09
KALRN	2.29115	2.96441e-10	2.13495e-09
KPNA5	0.855666	3.00999e-10	2.16687e-09
ZNF76	-0.408695	3.05022e-10	2.19491e-09
SMIM2-AS1	2.50492	3.08024e-10	2.21559e-09
AAK1	0.4311	3.09002e-10	2.22169e-09
ECH1	-1.71	3.12708e-10	2.2474e-09
C3	1.46464	3.1724e-10	2.27902e-09
S100A7	2.62021	3.2087e-10	2.30414e-09
MROH1	0.600091	3.23154e-10	2.31957e-09
SLC37A1	0.702476	3.32423e-10	2.38511e-09
CADM4	-1.78073	3.3384e-10	2.39428e-09
FXYD3	0.627251	3.3466e-10	2.39916e-09
CBX3	-0.430663	3.40529e-10	2.44022e-09
SEC14L2	1.40651	3.44875e-10	2.47034e-09
PNP	0.576043	3.51029e-10	2.51337e-09
HEPHL1	2.96551	3.66178e-10	2.62075e-09
RPS28	-0.626395	3.69799e-10	2.64557e-09
RNF41	-0.605112	3.72943e-10	2.66695e-09
NFIC	-0.769531	3.75823e-10	2.68643e-09
CSKMT	-1.22144	3.7852e-10	2.70459e-09
MARK3	0.288296	3.85343e-10	2.7522e-09
ACTL6A	-0.434068	3.85623e-10	2.75306e-09
WDR81	1.04667	3.87205e-10	2.76321e-09
BTBD6	-0.664166	3.89615e-10	2.77926e-09
GPAA1	-0.394804	3.92527e-10	2.79887e-09
CACHD1	1.26564	3.95099e-10	2.81604e-09
MYBPHL	1.82047	3.96588e-10	2.82549e-09
SF3B1	-0.174597	3.97757e-10	2.83264e-09
RWDD1	-0.594532	3.98027e-10	2.83339e-09
GPX8	-0.996286	4.05318e-10	2.88411e-09
DHRS2	2.62879	4.07508e-10	2.89849e-09
PRSS16	-0.815806	4.08103e-10	2.90152e-09
POLR3G	0.793152	4.11447e-10	2.92409e-09
RBM18	0.457022	4.14801e-10	2.94671e-09
CDPF1	-0.666313	4.21121e-10	2.99038e-09
RAB32	-0.965929	4.25332e-10	3.01903e-09
DCAF1	0.283546	4.29833e-10	3.04972e-09
SLC7A6	-0.656376	4.31856e-10	3.06282e-09
VRK3	0.449395	4.39039e-10	3.11248e-09
AKAP9	0.390942	4.45586e-10	3.15759e-09
MRPL24	-0.463345	4.45909e-10	3.15858e-09
TPRG1LP1	3.05573	4.57837e-10	3.24174e-09
HABP4	-0.754409	4.64274e-10	3.28597e-09
TIMM8B	-0.479327	4.67063e-10	3.30435e-09
PPP1R15B	0.402347	4.68311e-10	3.31182e-09
RSRC2	0.365424	4.70432e-10	3.32545e-09
HCFC1	-0.621738	4.74368e-10	3.3519e-09
MSTO1	-0.795327	4.80123e-10	3.39118e-09
GPANK1	0.718574	4.80869e-10	3.39506e-09
MRPS6	-0.56101	4.81578e-10	3.39867e-09
PDCD2	-0.469004	4.92939e-10	3.47742e-09
VWDE	0.718173	4.93443e-10	3.47955e-09
ENKD1	-1.49366	4.99456e-10	3.52051e-09
MON1B	-0.365057	4.99845e-10	3.52181e-09
CEP104	0.402736	5.00796e-10	3.52707e-09
TMEM143	-0.727631	5.04477e-10	3.55154e-09
RNASEH2B	-0.487496	5.14929e-10	3.62365e-09
MRPS10	0.485204	5.18348e-10	3.64621e-09
STIM2	0.498748	5.21622e-10	3.66775e-09
AC005726.1	-1.64798	5.26541e-10	3.70082e-09
TFDP2	-0.403892	5.33507e-10	3.74826e-09
MBNL2	-1.00424	5.35571e-10	3.76123e-09
SGK3	-1.19371	5.49277e-10	3.85591e-09
AC243964.3	-0.733176	5.51141e-10	3.86742e-09
ZDHHC2	-0.628086	5.5162e-10	3.8692e-09
CCNA1	3.42734	5.5239e-10	3.87302e-09
FKBP4	0.434144	5.6461e-10	3.9571e-09
DMAC2	0.315608	5.6498e-10	3.95808e-09
AP001542.3	-3.04163	5.7167e-10	4.00332e-09
PCGF2	0.571562	5.81145e-10	4.06801e-09
SLC39A7	0.831479	5.83036e-10	4.0796e-09
SLC25A44	0.518528	5.88376e-10	4.11529e-09
AC010326.4	1.23093	5.92811e-10	4.14463e-09
ZNF747	-0.849964	6.02839e-10	4.21302e-09
AKR1A1	-0.669085	6.06453e-10	4.23656e-09
CCDC120	-0.457093	6.11601e-10	4.2708e-09
ILF2	-0.435708	6.14394e-10	4.28856e-09
POLQ	-1.21073	6.14749e-10	4.2893e-09
VAMP5	1.42799	6.19733e-10	4.32232e-09
NUP107	-0.609417	6.20509e-10	4.32599e-09
ATP2A3	-2.10896	6.34746e-10	4.42345e-09
ATP2B4	-0.464673	6.39248e-10	4.45303e-09
PLPPR2	0.922849	6.46034e-10	4.49848e-09
RGS12	0.87169	6.5344e-10	4.54821e-09
RNF219	-0.603292	6.55433e-10	4.56024e-09
GIGYF2	0.441453	6.65867e-10	4.63096e-09
ZC3H13	0.521335	6.67363e-10	4.63949e-09
LINC01138	0.884863	6.68768e-10	4.64738e-09
ZNF596	0.947635	6.81765e-10	4.73579e-09
UCA1	3.15962	6.87157e-10	4.77132e-09
SPRED3	2.36885	6.89126e-10	4.78307e-09
TMEM87B	1.12609	6.90185e-10	4.78849e-09
FITM2	0.46772	6.90966e-10	4.79198e-09
AC120057.3	1.59631	6.9298e-10	4.80401e-09
HYKK	-1.73915	7.03613e-10	4.87576e-09
AC135050.1	1.7176	7.17489e-10	4.96992e-09
SUOX	-1.23829	7.19229e-10	4.97997e-09
Z92544.2	0.86392	7.21964e-10	4.99491e-09
ST5	-0.907939	7.21966e-10	4.99491e-09
VWA7	-1.21104	7.23783e-10	5.00531e-09
CLPTM1L	0.369701	7.24052e-10	5.00531e-09
IVL	3.22988	7.29213e-10	5.03897e-09
KLHL28	0.951964	7.47383e-10	5.16245e-09
WDR19	-0.726172	7.50026e-10	5.17864e-09
DPYSL3	0.7452	7.75321e-10	5.35114e-09
E2F3	0.829252	7.86792e-10	5.42814e-09
SPG11	0.294719	7.90118e-10	5.44891e-09
GPIHBP1	6.51653	7.98447e-10	5.50414e-09
EBAG9	-0.504192	8.10787e-10	5.58697e-09
GMDS-AS1	-1.52666	8.4061e-10	5.79016e-09
ZRSR2	0.854235	8.42592e-10	5.80149e-09
CREM	-0.931257	8.46417e-10	5.8255e-09
STAG3L3	0.635007	8.49378e-10	5.84354e-09
FAM19A2	-1.58115	8.52502e-10	5.86269e-09
THBS3	0.928483	8.61878e-10	5.92481e-09
PLAGL1	-1.28989	8.67098e-10	5.95831e-09
ARHGAP8	0.916984	8.68363e-10	5.96463e-09
OTUD4	0.434752	8.96931e-10	6.1584e-09
ATAD2B	0.484816	9.11117e-10	6.25331e-09
ZNF812P	2.78789	9.12384e-10	6.25951e-09
RPL22L1	-0.8992	9.57744e-10	6.56809e-09
ZNF224	0.599979	9.66697e-10	6.62686e-09
TTC23	-0.766508	9.73984e-10	6.67415e-09
ARHGAP27P1-BPTFP1-KPNA2P3	0.848898	9.79996e-10	6.71268e-09
CEP152	-1.12904	9.80905e-10	6.71624e-09
GALNT1	-1.00156	9.89798e-10	6.77444e-09
AURKAIP1	0.691612	9.91054e-10	6.78034e-09
ARPC1A	0.376535	1.01605e-09	6.94857e-09
BRAT1	-0.441922	1.01816e-09	6.96025e-09
CTDP1	0.624639	1.05602e-09	7.21623e-09
TP53BP1	0.688608	1.06803e-09	7.2927e-09
KLLN	1.3267	1.06806e-09	7.2927e-09
ZNF326	-0.409183	1.0825e-09	7.38837e-09
RFT1	-0.418729	1.09574e-09	7.47576e-09
NHEJ1	-1.12511	1.11051e-09	7.57355e-09
SURF6	0.627571	1.13332e-09	7.72602e-09
NRBP1	-0.58471	1.13543e-09	7.73648e-09
S100A2	-0.875797	1.13575e-09	7.73648e-09
AC023157.3	1.81542	1.1379e-09	7.74803e-09
CROT	0.733446	1.1484e-09	7.81649e-09
MCM8	-1.19434	1.15209e-09	7.83848e-09
ITPR1	1.6153	1.15418e-09	7.84958e-09
C17orf100	1.16913	1.17776e-09	8.00679e-09
MBD2	-0.249561	1.1983e-09	8.14325e-09
KIF14	-1.8533	1.19995e-09	8.15125e-09
RNF214	-0.410667	1.20919e-09	8.21076e-09
ALG14	1.05049	1.21073e-09	8.21797e-09
RHOD	-0.639479	1.22291e-09	8.29738e-09
MRPL58	0.479282	1.22395e-09	8.3012e-09
FUCA2	-1.03267	1.22888e-09	8.33133e-09
PDE4DIP	-0.686502	1.23745e-09	8.38616e-09
ASPSCR1	-0.455997	1.24559e-09	8.43797e-09
TIGD2	0.637667	1.24806e-09	8.45141e-09
PHB	0.315995	1.25236e-09	8.4772e-09
FLCN	0.864829	1.25643e-09	8.50136e-09
AC092171.2	1.15953	1.25951e-09	8.51887e-09
NLRP3	2.23004	1.26101e-09	8.52571e-09
C11orf80	-1.28544	1.2736e-09	8.60742e-09
ZNF501	-1.47678	1.27653e-09	8.62386e-09
STIL	-1.21694	1.29129e-09	8.7201e-09
LIMD1	-1.28463	1.30447e-09	8.80566e-09
ZNF837	1.67654	1.31015e-09	8.84054e-09
TRIOBP	0.770329	1.3135e-09	8.85969e-09
TADA1	-0.70755	1.3341e-09	8.9951e-09
TSTA3	0.469237	1.35209e-09	9.11283e-09
MYO5C	1.42449	1.38251e-09	9.3142e-09
ARHGAP5-AS1	0.920214	1.38546e-09	9.33044e-09
SNAPC4	0.815009	1.3869e-09	9.33653e-09
LINC02310	3.25565	1.46588e-09	9.86433e-09
2021-12-01	2.66544	1.47017e-09	9.88935e-09
OTUD6B	-0.675208	1.47555e-09	9.92168e-09
MAN2B1	-0.900958	1.4768e-09	9.92622e-09
IPO8	-0.29847	1.48929e-09	1.00062e-08
PRR7	0.837883	1.49691e-09	1.00535e-08
SMS	-0.571909	1.51656e-09	1.01815e-08
S100A9	2.76622	1.51778e-09	1.01858e-08
ACIN1	0.422461	1.54239e-09	1.03469e-08
ASXL2	0.405338	1.56093e-09	1.04672e-08
TRIM7	-1.17742	1.57397e-09	1.05505e-08
C21orf58	-1.12908	1.58431e-09	1.06157e-08
RAD51AP1	-1.71533	1.59131e-09	1.06584e-08
NUDT2	-0.714055	1.59963e-09	1.071e-08
AKNA	-1.5548	1.61118e-09	1.07831e-08
IPO13	0.30185	1.64188e-09	1.09802e-08
WDR44	0.425954	1.64212e-09	1.09802e-08
LAGE3	-0.745029	1.64253e-09	1.09802e-08
EIF5B	0.846684	1.64427e-09	1.09875e-08
DAPP1	0.840836	1.65121e-09	1.10296e-08
CSNK1G1	1.00649	1.65675e-09	1.10624e-08
MPC2	-0.831754	1.66478e-09	1.11117e-08
TBK1	0.64646	1.7021e-09	1.13563e-08
UBXN8	1.42042	1.71861e-09	1.1462e-08
KIAA0930	-0.6123	1.77831e-09	1.18557e-08
RRAS2	-0.540078	1.79239e-09	1.19449e-08
ANKRD42	1.13831	1.82626e-09	1.21659e-08
HAUS1	-1.1299	1.85266e-09	1.2337e-08
CCDC150	-1.61795	1.86941e-09	1.24437e-08
ZC3H12C	0.841706	1.87961e-09	1.25068e-08
KRT16P1	2.42128	1.88071e-09	1.25093e-08
PTEN	0.40981	1.88384e-09	1.25253e-08
ZNF358	-1.52151	1.88785e-09	1.2547e-08
PTCD3	0.732272	1.89123e-09	1.25647e-08
AC012073.1	-1.42411	1.9028e-09	1.26366e-08
ATG14	0.756722	1.92002e-09	1.27461e-08
RCE1	0.415026	1.95534e-09	1.29756e-08
EDC3	-0.546294	1.96316e-09	1.30225e-08
MRFAP1	0.523188	1.96785e-09	1.30486e-08
SUPT7L	0.326972	2.01961e-09	1.33866e-08
TMEM51-AS1	1.46707	2.02815e-09	1.3438e-08
TICRR	-1.71236	2.0301e-09	1.34458e-08
LY6D	1.52287	2.04807e-09	1.35596e-08
PEX11B	0.607526	2.08471e-09	1.37969e-08
BUD13	-0.484057	2.09087e-09	1.38323e-08
TUBA1C	-0.436408	2.10394e-09	1.39135e-08
OGT	0.925176	2.11078e-09	1.39533e-08
AKIRIN2	0.549421	2.11915e-09	1.40033e-08
TP53I3	1.48252	2.12173e-09	1.4015e-08
MDM2	1.40912	2.1813e-09	1.44013e-08
SNHG12	-0.979901	2.18189e-09	1.44013e-08
RBL2	-0.618488	2.20664e-09	1.45591e-08
FAM83E	1.52821	2.24928e-09	1.48347e-08
FAM13A	-0.852551	2.25854e-09	1.48901e-08
MTURN	0.356664	2.25964e-09	1.48917e-08
TM4SF19-AS1	2.54506	2.32184e-09	1.52957e-08
SEMA5A	-1.96364	2.33978e-09	1.5408e-08
USP33	-0.361527	2.3463e-09	1.5445e-08
WDR35	0.491609	2.37679e-09	1.56398e-08
PTDSS2	1.1209	2.39736e-09	1.57691e-08
PRUNE1	-0.882458	2.39907e-09	1.57743e-08
GATAD2B	0.525482	2.40534e-09	1.58095e-08
SMCHD1	-0.372094	2.40627e-09	1.58096e-08
TMEM173	1.91654	2.43891e-09	1.6016e-08
TNFSF4	3.2908	2.43954e-09	1.6016e-08
BAIAP2	0.319334	2.48495e-09	1.63079e-08
FLVCR1	-1.27875	2.49606e-09	1.63674e-08
URB1	0.603534	2.49623e-09	1.63674e-08
NR3C1	-0.611067	2.49687e-09	1.63674e-08
ZNF267	0.58021	2.50104e-09	1.63885e-08
LMNB1	-0.940076	2.50519e-09	1.64095e-08
TP53BP2	-0.654398	2.53167e-09	1.65766e-08
ANKMY2	-0.644447	2.56607e-09	1.67955e-08
NPLOC4	0.843009	2.61199e-09	1.70895e-08
TADA2A	-0.579635	2.62075e-09	1.71404e-08
MED13L	0.41509	2.64874e-09	1.73168e-08
DAPK3	0.903449	2.6743e-09	1.74773e-08
RTL5	1.17029	2.76439e-09	1.80592e-08
PSMD13	0.893883	2.80971e-09	1.83483e-08
SSNA1	-0.665067	2.81742e-09	1.83917e-08
RNF19A	0.469257	2.8195e-09	1.83983e-08
AL357140.2	1.66464	2.84365e-09	1.85489e-08
PPP1R35	-0.603565	2.87637e-09	1.87552e-08
RRNAD1	-0.951221	2.88471e-09	1.88025e-08
SMDT1	0.836925	2.95221e-09	1.92351e-08
ADAMTS14	3.94292	2.96626e-09	1.93194e-08
BAZ2B	0.63595	2.97888e-09	1.93942e-08
CERCAM	-0.970033	2.9913e-09	1.94677e-08
SIVA1	-0.720364	2.99695e-09	1.94971e-08
NCBP1	-0.48676	3.01521e-09	1.96086e-08
FAM214B	1.44703	3.02318e-09	1.9653e-08
BOC	1.64248	3.03396e-09	1.97156e-08
CYP3A7	4.23532	3.08009e-09	2.00078e-08
CASC3	-0.488928	3.09554e-09	2.01006e-08
FKBP2	0.450955	3.09846e-09	2.01119e-08
NHSL1	0.676016	3.12704e-09	2.02898e-08
POMK	-0.864032	3.13136e-09	2.03102e-08
NDUFA7	0.805716	3.19721e-09	2.07295e-08
PTPN2	-0.461277	3.27881e-09	2.12506e-08
MT-ND2	1.17538	3.34856e-09	2.16945e-08
CDC7	-1.24825	3.36956e-09	2.18223e-08
MPP2	-1.05844	3.39212e-09	2.19602e-08
ADNP2	-0.549416	3.39874e-09	2.19948e-08
SUV39H2	-0.940071	3.41436e-09	2.20876e-08
NTM	2.54198	3.41941e-09	2.2112e-08
NONO	-0.331489	3.42145e-09	2.21168e-08
CSTB	0.686516	3.46632e-09	2.23985e-08
DPY19L3	-0.581844	3.47458e-09	2.24434e-08
CCNK	-0.850566	3.53186e-09	2.28049e-08
HUWE1	0.622254	3.5521e-09	2.2927e-08
MDC1	-0.973342	3.56321e-09	2.29901e-08
DHRS4L2	-0.941737	3.58707e-09	2.31353e-08
ZBED9	0.624365	3.60039e-09	2.32125e-08
EAPP	-0.947781	3.64875e-09	2.35155e-08
C1GALT1C1	-0.684888	3.7368e-09	2.4074e-08
AAMDC	-1.02941	3.75158e-09	2.41602e-08
EXOC1	-0.324091	3.75692e-09	2.41855e-08
PLP2	-0.670261	3.79842e-09	2.44435e-08
MGAT2	-0.637348	3.80711e-09	2.44903e-08
HOMEZ	-0.319657	3.8185e-09	2.45488e-08
SMARCA4	0.492559	3.81905e-09	2.45488e-08
UNG	-1.17196	3.83685e-09	2.4654e-08
BNIP2	-0.54317	3.85208e-09	2.47427e-08
AL049555.1	-1.14167	3.85412e-09	2.47465e-08
MIR200CHG	1.00337	3.88614e-09	2.49428e-08
WDR18	0.314281	3.95144e-09	2.53525e-08
MAF1	-0.456396	3.95447e-09	2.53625e-08
TADA3	-0.592288	4.00663e-09	2.56875e-08
ICE2	-0.340992	4.0198e-09	2.57623e-08
PAQR4	-1.22315	4.0599e-09	2.60097e-08
NTAN1	-0.479343	4.10169e-09	2.62676e-08
AC012085.1	1.69496	4.14398e-09	2.65286e-08
UBR7	-0.921668	4.1496e-09	2.65547e-08
PTRHD1	0.607557	4.16505e-09	2.66436e-08
RNASEH2C	-0.830781	4.20858e-09	2.69121e-08
EBF4	-3.06594	4.23612e-09	2.70782e-08
DDX19B	-0.720841	4.24183e-09	2.71046e-08
MROH6	2.43439	4.46805e-09	2.85396e-08
AC127502.1	-1.39518	4.4972e-09	2.87151e-08
CD320	-0.868345	4.50465e-09	2.8752e-08
MED12	-0.282862	4.60097e-09	2.93559e-08
FOXJ2	-0.962274	4.63553e-09	2.95654e-08
E2F4	-0.531636	4.63728e-09	2.95657e-08
KRT13	2.64966	4.64356e-09	2.95947e-08
CCDC174	0.711333	4.66596e-09	2.97265e-08
CNOT4	0.60456	4.68486e-09	2.98359e-08
GAS5	-0.912144	4.82409e-09	3.07112e-08
LYRM7	-0.681986	4.85361e-09	3.08844e-08
ZNF445	-0.266187	4.85488e-09	3.08844e-08
DNM1L	-0.423397	4.87563e-09	3.09974e-08
MIR200B	1.84376	4.87624e-09	3.09974e-08
VPS8	0.390033	4.90362e-09	3.11599e-08
SLC36A1	1.04045	4.99123e-09	3.1705e-08
RBMX2	-0.380098	5.14759e-09	3.26861e-08
ATP6V1B2	0.433588	5.16767e-09	3.28015e-08
SUPV3L1	0.563046	5.34856e-09	3.39373e-08
RPS16	-0.49065	5.36277e-09	3.40149e-08
DCBLD1	-0.697776	5.41354e-09	3.43243e-08
CGN	2.5175	5.42569e-09	3.43886e-08
LCMT1-AS1	1.76215	5.4441e-09	3.44926e-08
ENTPD1	-1.2224	5.46974e-09	3.46424e-08
MT-TY	0.685033	5.48392e-09	3.47194e-08
ZBED3	-1.66976	5.51776e-09	3.49208e-08
GTDC1	-0.936045	5.55452e-09	3.51405e-08
YEATS4	-0.803274	5.65281e-09	3.57493e-08
DTL	-1.67752	5.70595e-09	3.60721e-08
TNFAIP2	1.92008	5.74811e-09	3.63253e-08
LPAR1	-0.74171	5.76181e-09	3.63985e-08
MAST2	-0.59125	5.78527e-09	3.65333e-08
IREB2	0.808387	5.83711e-09	3.68471e-08
RAB11FIP2	0.821269	6.04817e-09	3.81655e-08
TMEM214	-0.45849	6.10972e-09	3.85398e-08
ATG7	0.38954	6.12826e-09	3.86426e-08
RNF34	-0.342792	6.2061e-09	3.91191e-08
SNHG19	-1.09755	6.31242e-09	3.97747e-08
ATXN1L	-0.273541	6.35401e-09	4.00221e-08
AP1S1	0.824984	6.37215e-09	4.01217e-08
VRK2	-0.654589	6.40388e-09	4.03068e-08
HES6	-2.11263	6.40719e-09	4.03129e-08
MCAT	0.740856	6.4306e-09	4.04454e-08
CXorf40B	0.570016	6.47946e-09	4.07378e-08
ABCA3	3.6516	6.49353e-09	4.08114e-08
RNF213	1.27171	6.50939e-09	4.08962e-08
SQLE	-0.419796	6.54072e-09	4.1078e-08
UNC50	0.38678	6.55455e-09	4.11499e-08
EEF1A1P5	-0.736415	6.57035e-09	4.1234e-08
TMEM160	-0.849778	6.61495e-09	4.14988e-08
TOMM22	0.408831	6.64835e-09	4.16932e-08
BCL7B	-0.519607	6.77191e-09	4.24526e-08
HIST4H4	-1.2299	6.78663e-09	4.25168e-08
SMIM15	-0.425971	6.7871e-09	4.25168e-08
CCDC102A	-1.39516	6.81965e-09	4.27053e-08
HMGN2P3	-1.563	6.87301e-09	4.30238e-08
SETBP1	2.11464	6.87653e-09	4.30302e-08
ANKLE2	0.315934	6.88351e-09	4.30582e-08
CYB5R2	1.68842	6.94066e-09	4.33999e-08
TNRC6C-AS1	1.00066	7.06438e-09	4.41575e-08
UBLCP1	0.775592	7.09327e-09	4.4322e-08
SIMC1	-1.22221	7.11363e-09	4.44331e-08
ZNF830	0.445865	7.14157e-09	4.45915e-08
WDPCP	-0.798832	7.16457e-09	4.47127e-08
TJAP1	-1.028	7.16703e-09	4.47127e-08
INTS1	0.414831	7.16877e-09	4.47127e-08
MAP3K5	1.447	7.20171e-09	4.49019e-08
MAN1A1	-0.516964	7.23078e-09	4.50668e-08
PGBD1	-0.958189	7.26819e-09	4.52836e-08
METTL26	-0.641141	7.32928e-09	4.56477e-08
IGSF9	0.592739	7.37451e-09	4.59128e-08
SNX10	-1.07834	7.37738e-09	4.5914e-08
SCMH1	-0.756852	7.43338e-09	4.62459e-08
NECTIN1	-0.732185	7.50486e-09	4.66737e-08
CBARP	1.26712	7.522e-09	4.67635e-08
ENO1	-0.39073	7.59092e-09	4.71749e-08
RNF40	0.714885	7.65615e-09	4.75631e-08
SMIM13	1.17683	7.76193e-09	4.82028e-08
FASN	-0.447433	7.76586e-09	4.82099e-08
RRBP1	1.3388	7.90195e-09	4.90371e-08
LMLN	-0.898567	8.08112e-09	5.01309e-08
AC083973.1	2.48198	8.17405e-09	5.06891e-08
UHRF1	-1.1338	8.34232e-09	5.1714e-08
MOV10	-0.354245	8.44453e-09	5.23288e-08
TOB2	-0.686801	8.51312e-09	5.27348e-08
KDM5A	0.50641	8.57978e-09	5.31286e-08
RPL13	-0.799841	8.61573e-09	5.33321e-08
SLC20A1	1.1893	8.61902e-09	5.33333e-08
CASP1	0.669516	8.62231e-09	5.33345e-08
TIMM17B	0.350308	8.63375e-09	5.33861e-08
ING1	-0.52136	8.64207e-09	5.34183e-08
AKAP8	0.540844	8.64829e-09	5.34376e-08
ARHGAP45	0.68069	8.80582e-09	5.43915e-08
CENPO	-1.08102	8.86738e-09	5.47521e-08
SOCS7	-0.283045	9.03604e-09	5.57735e-08
PCGF6	-0.836868	9.19821e-09	5.67541e-08
PPP1R3C	-2.66054	9.44332e-09	5.82456e-08
BCYRN1	2.4414	9.50311e-09	5.85934e-08
SLC19A1	-0.945937	9.5629e-09	5.8941e-08
DIMT1	-0.503143	9.64989e-09	5.94559e-08
SMG7	-0.824215	9.80408e-09	6.03843e-08
PRKAB1	0.542542	9.86185e-09	6.07184e-08
SNRPF	-0.419432	9.96352e-09	6.13052e-08
CDC37	0.745657	9.96428e-09	6.13052e-08
CFAP97	-1.26075	1.00651e-08	6.19037e-08
TMEM40	1.09324	1.01362e-08	6.23056e-08
TSC22D4	0.32934	1.01377e-08	6.23056e-08
RTEL1-TNFRSF6B	1.2335	1.02252e-08	6.28206e-08
EGLN1	-0.883176	1.03118e-08	6.33304e-08
ARSB	-1.58859	1.03259e-08	6.33943e-08
RRP36	0.628262	1.03482e-08	6.35088e-08
PYGB	1.45602	1.04133e-08	6.38852e-08
ZDHHC12	-0.636777	1.05518e-08	6.4712e-08
FEM1B	0.452387	1.05983e-08	6.49741e-08
PHACTR4	-0.490694	1.07312e-08	6.57652e-08
ATP12A	4.85008	1.07419e-08	6.58075e-08
PHF14	-0.517293	1.08057e-08	6.61748e-08
ALG3	-0.367414	1.10795e-08	6.78273e-08
USP37	-0.58683	1.11342e-08	6.8138e-08
IL11	-1.46545	1.11423e-08	6.81637e-08
PPP1R10	0.736429	1.12211e-08	6.86212e-08
AC004951.2	2.07063	1.12355e-08	6.86851e-08
RRP12	1.16165	1.12756e-08	6.89055e-08
CDK11A	1.10771	1.13867e-08	6.95599e-08
ANKRD16	-0.737576	1.14308e-08	6.98045e-08
AGPS	-0.493097	1.16407e-08	7.10613e-08
TRIP10	0.626817	1.1786e-08	7.19224e-08
MYSM1	0.51782	1.18122e-08	7.2057e-08
AC109460.3	1.97405	1.19495e-08	7.28685e-08
B4GALT3	-0.378367	1.21639e-08	7.41499e-08
PSMD6	0.572472	1.22244e-08	7.44921e-08
LGMN	-0.520984	1.23037e-08	7.49419e-08
METTL2A	-0.935521	1.23069e-08	7.49419e-08
AC005005.3	1.24378	1.23603e-08	7.52408e-08
ANKRD6	-1.16047	1.24651e-08	7.58515e-08
STYX	-0.760829	1.25659e-08	7.64156e-08
EHD2	0.524435	1.25666e-08	7.64156e-08
DENND1C	-1.11097	1.2584e-08	7.64942e-08
GULP1	3.78957	1.27032e-08	7.71916e-08
CEACAM6	3.94097	1.27223e-08	7.72802e-08
ITSN2	0.420879	1.27498e-08	7.74202e-08
AVIL	1.06777	1.28598e-08	7.80604e-08
STAT6	0.477214	1.2865e-08	7.80646e-08
ZNF514	-0.580762	1.29377e-08	7.84778e-08
ZCWPW1	-1.71038	1.31193e-08	7.95514e-08
COMMD5	0.453427	1.3131e-08	7.95943e-08
USP40	0.257074	1.31498e-08	7.96802e-08
KHK	-2.38521	1.31609e-08	7.97194e-08
SND1	-0.19847	1.32151e-08	8.00199e-08
CDC42SE2	-0.548694	1.33014e-08	8.05141e-08
LENG8	1.57688	1.3388e-08	8.10101e-08
TNFSF12	-2.36864	1.34376e-08	8.12816e-08
INTS7	-0.764654	1.34667e-08	8.14289e-08
CELSR2	-0.370603	1.38365e-08	8.36354e-08
LONP1	0.662755	1.38537e-08	8.37104e-08
SP6	0.45771	1.39123e-08	8.40348e-08
MFSD13A	-1.33499	1.39908e-08	8.44793e-08
AC116353.5	2.35884	1.41194e-08	8.52258e-08
KIAA0556	0.294528	1.41388e-08	8.5313e-08
ZNF35	0.895405	1.42006e-08	8.56559e-08
AC092902.2	-1.10874	1.44055e-08	8.68616e-08
PRCP	-1.20646	1.44614e-08	8.71682e-08
ABCB10	-0.524412	1.45541e-08	8.76963e-08
MED11	-0.532808	1.4593e-08	8.78998e-08
FAM84A	1.16248	1.46135e-08	8.79923e-08
RHPN2	1.18953	1.46423e-08	8.81352e-08
LAMP1	0.864217	1.50283e-08	9.04272e-08
PDGFD	2.60984	1.52741e-08	9.18739e-08
NT5DC1	-0.626928	1.54214e-08	9.27274e-08
CARS2	-0.469755	1.55612e-08	9.35356e-08
CIZ1	-0.730942	1.57661e-08	9.4734e-08
FNDC10	-0.568149	1.59899e-08	9.60451e-08
FLOT2	-1.34601	1.60307e-08	9.62571e-08
ZNF232	-1.01637	1.61295e-08	9.67956e-08
CHML	-1.56615	1.61317e-08	9.67956e-08
ETNK2	-0.987018	1.61805e-08	9.70549e-08
KMT5B	0.713554	1.62188e-08	9.72505e-08
HECA	-0.997568	1.62556e-08	9.74375e-08
SLC50A1	-0.978228	1.64453e-08	9.85405e-08
TP53TG1	-0.644001	1.65106e-08	9.88971e-08
ATP6V0D1	1.01251	1.66121e-08	9.94704e-08
TIMM44	0.30466	1.70531e-08	1.02076e-07
C1orf54	1.60345	1.73136e-08	1.03599e-07
DAB2	1.72923	1.73445e-08	1.03748e-07
YIPF3	0.690619	1.75098e-08	1.047e-07
NOL12	0.73346	1.75788e-08	1.05077e-07
TPRXL	1.3727	1.76519e-08	1.05477e-07
UROD	0.598487	1.81762e-08	1.08572e-07
FCHO2	0.30459	1.83339e-08	1.09476e-07
AC119427.1	-1.35259	1.85047e-08	1.10457e-07
MRPS18B	0.328663	1.87067e-08	1.11624e-07
SNN	0.704592	1.87495e-08	1.11841e-07
ATP6V1G2	1.53906	1.88614e-08	1.1247e-07
INTS6L	0.906246	1.92022e-08	1.14462e-07
CCDC12	0.504843	1.92111e-08	1.14476e-07
RPL30	-0.595183	1.93293e-08	1.1514e-07
GDF11	-0.655961	1.93822e-08	1.15416e-07
2021-09-02	-0.561035	1.95019e-08	1.16088e-07
HIST1H3E	-2.01797	1.96387e-08	1.16862e-07
IPPK	0.973136	1.96702e-08	1.17009e-07
AL928654.1	-2.36281	2.01093e-08	1.1958e-07
HILPDA	-1.20666	2.01607e-08	1.19844e-07
LINC00886	1.70063	2.02884e-08	1.20562e-07
AL121832.2	0.921646	2.04237e-08	1.21324e-07
IGFL1	2.12898	2.04691e-08	1.21552e-07
VPS13C	1.01179	2.08023e-08	1.23488e-07
AL132656.4	-2.24061	2.09064e-08	1.24063e-07
ADCY3	-0.712689	2.10326e-08	1.24769e-07
SAAL1	-0.713071	2.11241e-08	1.25269e-07
MT-ND5	1.45943	2.12452e-08	1.25943e-07
COPS6	0.222663	2.13912e-08	1.26765e-07
BMP1	0.853011	2.15872e-08	1.27883e-07
ACCS	0.813693	2.20012e-08	1.3029e-07
NPHP1	-0.762033	2.23443e-08	1.32277e-07
EXT1	-1.10387	2.24721e-08	1.32988e-07
CLTRN	1.97134	2.25614e-08	1.3347e-07
RNF224	2.21528	2.25725e-08	1.3349e-07
SHMT2	-0.369954	2.29248e-08	1.35527e-07
TIGAR	1.02979	2.3192e-08	1.37059e-07
ALPK1	-0.461106	2.32989e-08	1.37644e-07
TMPPE	-0.913338	2.33745e-08	1.38043e-07
HECTD1	0.451301	2.35224e-08	1.38869e-07
MRPL38	0.66153	2.35707e-08	1.39107e-07
RFX2	-0.733134	2.36519e-08	1.39538e-07
GOLGA2P7	-1.17131	2.37828e-08	1.40262e-07
SCFD2	-0.563841	2.39107e-08	1.4094e-07
UNC119B	0.595242	2.39141e-08	1.4094e-07
ACTN1	0.727384	2.40018e-08	1.41409e-07
PLEKHO2	0.958366	2.41688e-08	1.42344e-07
PLOD1	-1.05169	2.42181e-08	1.4256e-07
MTERF3	-0.679625	2.42261e-08	1.4256e-07
ZNF790	1.23296	2.42304e-08	1.4256e-07
RFC3	-1.2692	2.44569e-08	1.43844e-07
FBRSL1	-0.757205	2.45169e-08	1.44148e-07
CLDN4	3.10972	2.45999e-08	1.44587e-07
N4BP2L2	0.269115	2.46986e-08	1.45081e-07
SRPX	0.681236	2.4701e-08	1.45081e-07
CRISPLD2	2.25273	2.47468e-08	1.45301e-07
KRIT1	-0.406969	2.48103e-08	1.45607e-07
DTWD2	-1.25023	2.48157e-08	1.45607e-07
RDH12	3.87759	2.50681e-08	1.47019e-07
ARHGAP24	-1.46608	2.50736e-08	1.47019e-07
CAPZA1	-0.814771	2.51671e-08	1.47517e-07
UGDH	-1.5571	2.52844e-08	1.48155e-07
IP6K1	0.959258	2.53475e-08	1.48474e-07
RSPRY1	-0.334196	2.53846e-08	1.4864e-07
XRCC2	-1.66412	2.58287e-08	1.5119e-07
NHLRC2	0.550298	2.60991e-08	1.5272e-07
LCE1B	2.63072	2.63168e-08	1.53942e-07
TSPOAP1	-4.58691	2.63751e-08	1.54231e-07
AC100810.1	-0.627977	2.6449e-08	1.5461e-07
HPF1	-0.668773	2.70481e-08	1.58059e-07
PCAT1	2.62812	2.81733e-08	1.64578e-07
AL589765.4	-2.17164	2.82569e-08	1.65011e-07
IQCE	-0.395341	2.8365e-08	1.65586e-07
CPEB3	0.770513	2.92091e-08	1.70456e-07
THAP5	-0.392756	2.93775e-08	1.71381e-07
RABEPK	-0.661472	3.0161e-08	1.75892e-07
TKFC	-0.75752	3.02034e-08	1.76079e-07
CITED4	1.7	3.02563e-08	1.76328e-07
MPHOSPH6	0.558665	3.03298e-08	1.76697e-07
DCLRE1C	-0.503858	3.04064e-08	1.77083e-07
FGD5-AS1	-0.622712	3.05106e-08	1.7763e-07
UPF1	0.428817	3.06383e-08	1.78313e-07
PARP2	-0.562619	3.09003e-08	1.79777e-07
MBOAT7	1.03261	3.10176e-08	1.80398e-07
PRRT2	1.76171	3.15709e-08	1.83554e-07
PET100	0.640863	3.15815e-08	1.83554e-07
CTDSP2	-0.33387	3.1618e-08	1.83704e-07
ALDH16A1	-0.324361	3.17067e-08	1.84157e-07
EXOSC8	-0.509529	3.21803e-08	1.86845e-07
CKAP5	-0.552832	3.22641e-08	1.87269e-07
LINC02035	0.50153	3.24823e-08	1.88472e-07
SPOUT1	-0.329616	3.26377e-08	1.8931e-07
PCDHGC3	1.30357	3.30544e-08	1.91662e-07
CDKN2D	-0.849615	3.30832e-08	1.91765e-07
ZNF362	-0.65747	3.36645e-08	1.95068e-07
SRSF8	0.324665	3.38109e-08	1.95851e-07
CHMP5	0.620808	3.42304e-08	1.98214e-07
SLC46A3	2.04096	3.53078e-08	2.04385e-07
TRIM14	0.764716	3.54618e-08	2.05207e-07
AC007906.2	1.22224	3.55621e-08	2.05718e-07
APLP2	0.490657	3.57114e-08	2.06512e-07
LRRC8A	1.13471	3.57797e-08	2.06838e-07
SNHG7	-0.606225	3.5798e-08	2.06874e-07
RUNDC3A-AS1	2.24588	3.58365e-08	2.07028e-07
SETMAR	-0.971653	3.59123e-08	2.07396e-07
AC239868.1	2.13395	3.63069e-08	2.09604e-07
NAA35	0.417129	3.66271e-08	2.11382e-07
ALG13	0.50505	3.70274e-08	2.1362e-07
AL031600.1	1.80063	3.71783e-08	2.14419e-07
INTS9	-0.779591	3.72529e-08	2.14778e-07
MCM10	-1.65055	3.75435e-08	2.16381e-07
CYTH1	0.676481	3.80959e-08	2.19491e-07
TBC1D32	-0.622184	3.82008e-08	2.20022e-07
CALB1	3.05614	3.83404e-08	2.20752e-07
NOSTRIN	-2.13854	3.84623e-08	2.2138e-07
SLC18B1	-0.838225	3.90918e-08	2.24928e-07
LIPM	4.76048	3.93868e-08	2.2655e-07
FOXO3	0.244182	3.96499e-08	2.27987e-07
PLGRKT	-0.806671	4.02378e-08	2.3129e-07
ARHGAP40	1.97208	4.05675e-08	2.33108e-07
AP005136.2	2.11972	4.0684e-08	2.33699e-07
F11R	0.502091	4.07899e-08	2.34229e-07
MR1	0.957267	4.1274e-08	2.36879e-07
EPC1	0.395829	4.12789e-08	2.36879e-07
RBM14	-0.435489	4.15113e-08	2.38134e-07
ZNF646	0.469396	4.16588e-08	2.389e-07
SNX2	-0.264752	4.24199e-08	2.43184e-07
MBD3	0.239591	4.28593e-08	2.45621e-07
GDF15	1.98724	4.29397e-08	2.45966e-07
PMM2	-0.810416	4.2948e-08	2.45966e-07
TMEM87A	0.781477	4.3175e-08	2.47152e-07
ZNF287	-0.822857	4.31837e-08	2.47152e-07
SUPT4H1	0.681142	4.32513e-08	2.47456e-07
PARP6	-0.465915	4.44333e-08	2.54134e-07
AC244154.1	0.743602	4.45399e-08	2.54659e-07
AP001372.2	-1.21247	4.46656e-08	2.55293e-07
MAFB	1.63745	4.56987e-08	2.61112e-07
CCDC50	0.445254	4.60605e-08	2.63091e-07
PDCL3	-0.738113	4.69e-08	2.67798e-07
FAM3C2	0.689292	4.71392e-08	2.69074e-07
UBA1	0.666307	4.72327e-08	2.69519e-07
GCSH	-0.99784	4.75453e-08	2.71213e-07
TTC21B	-0.950757	4.76797e-08	2.7189e-07
OSBPL9	-0.343671	4.83358e-08	2.75539e-07
SAA1	3.32599	4.83852e-08	2.7573e-07
DHRS13	-1.26828	4.86304e-08	2.77036e-07
CNPY2	0.602524	4.87005e-08	2.77343e-07
IFNAR2	0.541815	4.89136e-08	2.78465e-07
XYLT2	-0.798349	4.92251e-08	2.80146e-07
CAMK2G	0.626449	4.93177e-08	2.8058e-07
CAPN5	1.34881	4.94163e-08	2.81048e-07
NSMCE2	0.687906	4.95085e-08	2.8148e-07
SPDYE3	-0.873715	5.10153e-08	2.89951e-07
NAPEPLD	-0.448412	5.17688e-08	2.94136e-07
PIN4	0.515838	5.19039e-08	2.94807e-07
TIMM13	0.55016	5.23324e-08	2.97142e-07
SEMA4C	0.677393	5.23981e-08	2.97417e-07
STAT5B	-0.556093	5.25605e-08	2.98241e-07
RPL23	-0.78222	5.30434e-08	3.00882e-07
CCDC74B	-1.95118	5.3111e-08	3.01166e-07
ZKSCAN1	0.610348	5.31861e-08	3.01493e-07
SETD1B	0.676434	5.32589e-08	3.01806e-07
ORC6	-1.42561	5.3405e-08	3.02535e-07
RP1L1	3.19089	5.36762e-08	3.03971e-07
CBLC	-0.583103	5.43838e-08	3.07877e-07
PCNX3	0.537141	5.45629e-08	3.08789e-07
ACADS	-1.48088	5.48768e-08	3.10464e-07
AP002008.1	2.40383	5.6151e-08	3.17569e-07
RNF20	-0.584413	5.62757e-08	3.18082e-07
C8orf88	-2.30162	5.62787e-08	3.18082e-07
ZNF395	-1.77204	5.65652e-08	3.19596e-07
RTN4R	-0.868653	5.71394e-08	3.22734e-07
AC007996.1	0.89123	5.76481e-08	3.25501e-07
AC026401.3	-0.68896	5.7824e-08	3.26387e-07
DENND4B	-0.732355	5.80194e-08	3.27383e-07
LINC00520	3.95406	5.81812e-08	3.28188e-07
LINC01578	-0.711384	5.85524e-08	3.30174e-07
RBM4B	-0.554932	5.87366e-08	3.31105e-07
AC008038.1	-1.08141	5.88102e-08	3.31411e-07
ZRANB2	0.385343	5.96817e-08	3.36157e-07
CCDC115	-0.875682	5.96914e-08	3.36157e-07
AKR7A2	-0.731017	6.00297e-08	3.37951e-07
TET3	-0.364259	6.05216e-08	3.40526e-07
PPIF	0.774209	6.05265e-08	3.40526e-07
ZFAND3	0.88399	6.06779e-08	3.41183e-07
LDLRAP1	0.862333	6.0683e-08	3.41183e-07
MLLT11	0.614949	6.10142e-08	3.42934e-07
HERC2	0.466226	6.10637e-08	3.431e-07
CAPNS2	1.79847	6.12645e-08	3.44116e-07
GPATCH2L	0.386992	6.1321e-08	3.44321e-07
CEP41	-1.02767	6.15099e-08	3.45269e-07
PMEPA1	1.04769	6.18809e-08	3.47238e-07
RASGRP3	1.40552	6.20535e-08	3.48094e-07
AC109460.1	1.82451	6.3604e-08	3.56675e-07
AL138789.1	-2.51169	6.37015e-08	3.57106e-07
VPS50	0.939486	6.40034e-08	3.58681e-07
MPST	-0.648719	6.49862e-08	3.64071e-07
CDK2AP1	-1.06813	6.50146e-08	3.64111e-07
RRN3P3	0.845883	6.52714e-08	3.6543e-07
SCARF2	-1.92218	6.56772e-08	3.67583e-07
KDM7A	0.564044	6.64498e-08	3.71786e-07
FEN1	-1.07215	6.67766e-08	3.73494e-07
GLG1	0.228429	6.68725e-08	3.73908e-07
PAF1	0.649224	6.75846e-08	3.77767e-07
FOXN2	-0.666226	6.78124e-08	3.78918e-07
MSL2	-0.24548	6.85093e-08	3.82688e-07
HECTD4	0.264239	6.88382e-08	3.84401e-07
LAMA3	-0.944617	6.88636e-08	3.84418e-07
CLN8	0.733371	6.90171e-08	3.8515e-07
ELMO2	-1.11392	6.95811e-08	3.88172e-07
MRPS23	0.586055	7.20059e-08	4.01569e-07
HACD1	-0.761552	7.23873e-08	4.03565e-07
BEND6	-1.37813	7.25012e-08	4.04069e-07
CC2D1B	-0.281804	7.25954e-08	4.04464e-07
SNX13	0.405157	7.26627e-08	4.04707e-07
CCDC9	-0.510091	7.28342e-08	4.05531e-07
AKAP7	-1.15133	7.28607e-08	4.05548e-07
TK2	-0.829293	7.33264e-08	4.07974e-07
AP4M1	-0.471476	7.3344e-08	4.07974e-07
CMTR2	0.530196	7.34081e-08	4.08199e-07
ZFP41	0.63162	7.42314e-08	4.12644e-07
DSTNP2	-1.39852	7.4468e-08	4.13826e-07
PLEKHA6	-0.903411	7.46104e-08	4.14484e-07
HEATR5B	0.47407	7.4797e-08	4.15386e-07
SMIM29	0.944597	7.51364e-08	4.17137e-07
ATP6V0C	0.907636	7.58547e-08	4.20988e-07
TAF10	-0.485998	7.64462e-08	4.24135e-07
JPT1	0.443844	7.78416e-08	4.31738e-07
ZNF322	-0.652076	7.7964e-08	4.32277e-07
COMMD4	-0.419787	7.82315e-08	4.33621e-07
RAMP1	-1.37377	7.88393e-08	4.36849e-07
TINAGL1	1.26746	7.94242e-08	4.39949e-07
CSMD3	2.64984	8.02763e-08	4.44526e-07
ANKRD49	-0.480481	8.05049e-08	4.45649e-07
AL136295.5	1.13015	8.05713e-08	4.45873e-07
RASL11B	-1.09467	8.07282e-08	4.46597e-07
GXYLT2	-1.17781	8.14537e-08	4.50466e-07
CCSER1	1.99288	8.19039e-08	4.52811e-07
KLK14	4.42411	8.28719e-08	4.58016e-07
NDRG1	-1.91566	8.41478e-08	4.64918e-07
ADGRF2	2.64269	8.43104e-08	4.65667e-07
CWF19L1	-0.722589	8.45643e-08	4.6692e-07
ACTG1	-0.537116	8.52701e-08	4.70666e-07
HIST3H2A	-0.878426	8.5589e-08	4.72274e-07
JPT2	-0.629853	8.57216e-08	4.72855e-07
ZNF689	-0.57956	8.60129e-08	4.7431e-07
C1GALT1	0.471752	8.69532e-08	4.79341e-07
ENSA	-0.52861	8.74602e-08	4.81983e-07
TMEM205	0.953068	8.75255e-08	4.82188e-07
HHAT	0.613646	9.12342e-08	5.02459e-07
SNHG25	-1.18821	9.1318e-08	5.0276e-07
SRRM1	0.498496	9.14054e-08	5.0308e-07
ATP6V1E1	0.492078	9.24855e-08	5.08862e-07
FBXO25	-0.600038	9.25864e-08	5.09255e-07
CIAPIN1	0.534784	9.30906e-08	5.11865e-07
LHPP	-1.69535	9.40839e-08	5.17161e-07
YY1AP1	-0.295177	9.47208e-08	5.20496e-07
STXBP5-AS1	0.73169	9.56422e-08	5.25392e-07
IZUMO4	1.10021	9.57796e-08	5.25979e-07
LSM3	-0.348553	9.58684e-08	5.26299e-07
ABHD2	0.405731	9.62151e-08	5.28034e-07
VEPH1	1.56594	9.75503e-08	5.35191e-07
PRMT9	-0.61416	9.80454e-08	5.37661e-07
TLDC2	1.7203	9.8063e-08	5.37661e-07
OTUD3	0.787246	9.81884e-08	5.38177e-07
GARNL3	-1.25763	9.83761e-08	5.39035e-07
ZFAND4	-1.00463	9.84851e-08	5.3946e-07
SLC30A7	0.660909	9.94719e-08	5.44692e-07
CYP1B1	-0.881555	9.96709e-08	5.45609e-07
PCNA	-1.11698	9.98198e-08	5.4625e-07
FTSJ3	0.248089	1.003e-07	5.48701e-07
EYA3	-0.536514	1.01491e-07	5.55043e-07
CBLB	-0.579622	1.01567e-07	5.55282e-07
PFN2	0.440222	1.01725e-07	5.55968e-07
PPP3CB-AS1	-0.835022	1.01829e-07	5.56363e-07
CXorf38	-0.352539	1.02021e-07	5.57236e-07
SHROOM3	-0.713465	1.0226e-07	5.58364e-07
NA	-0.961187	1.03109e-07	5.62818e-07
AC018816.1	2.20726	1.04362e-07	5.69479e-07
POM121C	-0.385179	1.04901e-07	5.72239e-07
ASAH1	0.831953	1.05433e-07	5.74961e-07
POPDC2	2.12868	1.07366e-07	5.85315e-07
GAS6	-0.696563	1.07711e-07	5.8701e-07
TMEM242	0.709072	1.08617e-07	5.9176e-07
B4GALT1	-1.00449	1.09588e-07	5.96863e-07
USP49	0.663083	1.09931e-07	5.98539e-07
ARL5A	-0.549509	1.10194e-07	5.99785e-07
NIPAL3	0.653979	1.11663e-07	6.07584e-07
SLC30A1	0.457312	1.11778e-07	6.08018e-07
SMARCAL1	-0.400714	1.12765e-07	6.13194e-07
FAM83D	-1.52266	1.14693e-07	6.23482e-07
P3H2	-1.895	1.15753e-07	6.29046e-07
ARHGAP23	0.498004	1.17328e-07	6.37403e-07
LAMTOR3	0.943485	1.1746e-07	6.37922e-07
SETDB1	0.375907	1.1831e-07	6.42335e-07
RAB17	3.20057	1.18595e-07	6.43677e-07
PRPF4	-0.511473	1.19158e-07	6.46531e-07
DDR1	0.650724	1.21472e-07	6.58881e-07
DIRAS1	-2.4753	1.22076e-07	6.61946e-07
TTC14	0.646618	1.23177e-07	6.67709e-07
IER3	1.34757	1.24105e-07	6.72524e-07
APOL6	0.915596	1.24234e-07	6.73011e-07
AC010343.3	0.785424	1.2475e-07	6.75598e-07
ZNF622	0.657909	1.24856e-07	6.75689e-07
CDK8	-0.711849	1.24871e-07	6.75689e-07
TXNDC12	-0.559117	1.24885e-07	6.75689e-07
SWI5	-0.670992	1.24999e-07	6.76095e-07
STARD4	-1.48731	1.25774e-07	6.80073e-07
AL390195.2	2.03604	1.27471e-07	6.88864e-07
GNPNAT1	-1.09932	1.2748e-07	6.88864e-07
MAPK9	-0.432037	1.28843e-07	6.96013e-07
ST3GAL1	1.32954	1.2903e-07	6.96803e-07
AGO2	0.541442	1.29308e-07	6.98083e-07
MPHOSPH9	-0.676563	1.29404e-07	6.98339e-07
GALNT14	0.94063	1.29436e-07	6.98339e-07
STK40	1.18026	1.30276e-07	7.02649e-07
CCDC194	3.6871	1.31341e-07	7.0817e-07
C2orf68	-1.06884	1.31445e-07	7.08497e-07
OCEL1	-0.821555	1.31483e-07	7.08497e-07
DECR2	0.516376	1.32905e-07	7.15934e-07
HMGB3	-0.522148	1.3339e-07	7.18324e-07
METAP1	-0.447313	1.33674e-07	7.19507e-07
ZHX2	0.76648	1.33694e-07	7.19507e-07
TIAM1	1.17519	1.33876e-07	7.20261e-07
PAXX	-0.780489	1.34115e-07	7.21324e-07
ME2	-0.576985	1.3581e-07	7.30212e-07
PPOX	-0.575344	1.35986e-07	7.30931e-07
DGCR6L	-0.512677	1.36304e-07	7.32413e-07
EPHB3	0.762798	1.36949e-07	7.3565e-07
ATP2A1-AS1	-1.67431	1.37078e-07	7.36109e-07
MRM3	0.562069	1.38095e-07	7.4134e-07
KEAP1	-0.457315	1.38614e-07	7.43894e-07
CDR2	-0.514383	1.38768e-07	7.44492e-07
SCO2	0.397786	1.39078e-07	7.45918e-07
STK17A	0.510774	1.39835e-07	7.49747e-07
DTD2	-0.48739	1.39916e-07	7.49946e-07
RHOBTB1	1.33191	1.40016e-07	7.50252e-07
AC097478.2	1.49087	1.40192e-07	7.50961e-07
SMAGP	1.23077	1.40424e-07	7.51971e-07
HELLPAR	-2.26974	1.41195e-07	7.55865e-07
HMGB1P6	-0.688838	1.41594e-07	7.57762e-07
RABL2A	-0.623576	1.44138e-07	7.7114e-07
CCDC167	-0.555229	1.4506e-07	7.75828e-07
STX18	0.497235	1.46315e-07	7.82298e-07
ST3GAL6	1.11003	1.4688e-07	7.85077e-07
ACVR2B	0.768612	1.47654e-07	7.88968e-07
PUM1	0.348461	1.47808e-07	7.89545e-07
PPP1R9B	0.579086	1.48166e-07	7.91216e-07
ATP13A1	0.522158	1.48326e-07	7.91822e-07
TUSC2	1.15357	1.48629e-07	7.93196e-07
KLHL29	1.05123	1.50341e-07	8.02085e-07
FAM78A	-1.12608	1.50731e-07	8.03913e-07
AMPD2	0.3732	1.54575e-07	8.24161e-07
USP22	0.451494	1.56355e-07	8.33396e-07
TST	0.838091	1.57029e-07	8.36728e-07
COPZ2	-2.27545	1.57775e-07	8.40294e-07
SLC35B3	0.585469	1.57796e-07	8.40294e-07
AC010642.2	0.644503	1.57914e-07	8.40665e-07
DCXR	-0.8894	1.59374e-07	8.48173e-07
FEM1A	0.69463	1.60025e-07	8.51373e-07
TBCC	0.313616	1.60113e-07	8.51578e-07
MGAT4B	0.527236	1.60503e-07	8.5339e-07
UNC13D	2.33334	1.61313e-07	8.57431e-07
RPS11	-0.413809	1.62717e-07	8.64629e-07
SOWAHB	2.72714	1.62882e-07	8.65237e-07
TESK2	-1.0527	1.6406e-07	8.7123e-07
BRK1	0.703947	1.64527e-07	8.7344e-07
EXOSC9	-0.568688	1.65234e-07	8.76921e-07
TBCK	-0.545049	1.65717e-07	8.79215e-07
FTL	2.18432	1.65839e-07	8.79588e-07
ATF6	0.574568	1.66185e-07	8.81155e-07
NDUFB2-AS1	1.44064	1.67437e-07	8.8752e-07
CYP4F12	-3.83702	1.67894e-07	8.89666e-07
FAM83B	-0.93303	1.68323e-07	8.91665e-07
KDM6B	0.643166	1.69254e-07	8.96323e-07
WDR46	0.599482	1.70273e-07	9.01444e-07
ACAD10	-0.600454	1.70988e-07	9.04952e-07
GPR143	2.47634	1.72206e-07	9.11118e-07
SLU7	0.517177	1.72996e-07	9.15014e-07
SULT1E1	-3.52333	1.74574e-07	9.23078e-07
TPBG	-0.884436	1.75021e-07	9.2516e-07
PLXNA1	1.07209	1.75631e-07	9.28072e-07
SLC4A7	-0.340137	1.7568e-07	9.28072e-07
RPL13AP5	-0.737512	1.75966e-07	9.29296e-07
KDM4A	0.703873	1.78108e-07	9.40318e-07
ZNF274	0.724958	1.79442e-07	9.47072e-07
RNF103	0.818948	1.81371e-07	9.56964e-07
AURKA	-1.14677	1.81762e-07	9.5873e-07
EP300	0.728252	1.82677e-07	9.63264e-07
CUL9	0.539862	1.83184e-07	9.65641e-07
NEPRO	0.287512	1.8349e-07	9.66957e-07
PCDHGA6	1.11064	1.8379e-07	9.6824e-07
ARHGAP42	1.06802	1.85126e-07	9.74983e-07
PPP3CB	-0.368962	1.85261e-07	9.75394e-07
P4HTM	-0.88949	1.8553e-07	9.76515e-07
ABCC2	1.23071	1.85876e-07	9.78033e-07
TIMM29	0.718859	1.87245e-07	9.84936e-07
NMRAL1	-0.358632	1.8865e-07	9.92026e-07
AP3B2	-2.49982	1.92956e-07	1.01436e-06
NT5E	2.48391	1.94537e-07	1.02236e-06
SERGEF	-0.973282	1.95824e-07	1.02881e-06
LINS1	0.4152	1.96115e-07	1.03002e-06
AC099850.1	-2.19424	1.96591e-07	1.03221e-06
RABAC1	0.521604	1.97738e-07	1.03791e-06
DNM2	0.624139	1.99462e-07	1.04664e-06
TTLL11-IT1	-1.47631	1.99666e-07	1.04739e-06
RASSF10	0.665287	2.00026e-07	1.04896e-06
ENTPD1-AS1	-0.865238	2.00607e-07	1.05169e-06
APCDD1	-1.73077	2.03858e-07	1.06841e-06
FRAT2	-0.600534	2.04444e-07	1.07116e-06
TPGS1	0.611731	2.08383e-07	1.09146e-06
FOLR3	2.34728	2.09724e-07	1.09815e-06
PRR3	-0.669683	2.10041e-07	1.09948e-06
NSRP1	0.486567	2.10615e-07	1.10215e-06
AC241585.2	0.911872	2.12262e-07	1.11019e-06
VAT1	0.658578	2.12281e-07	1.11019e-06
ANKRD50	0.431763	2.13352e-07	1.1153e-06
SEPSECS	0.501074	2.13388e-07	1.1153e-06
CRYBG3	-0.571338	2.14244e-07	1.11944e-06
CHMP7	0.459073	2.16115e-07	1.12887e-06
UBR2	0.365262	2.16585e-07	1.13098e-06
RHBDF1	0.279151	2.17426e-07	1.13503e-06
GLB1	0.860687	2.18365e-07	1.13959e-06
RFK	0.492614	2.22998e-07	1.16341e-06
CDK5	0.461193	2.24742e-07	1.1721e-06
APOBEC3B	-1.51238	2.24799e-07	1.1721e-06
VMP1	0.647026	2.25874e-07	1.17734e-06
CHCHD5	-0.600382	2.27041e-07	1.18273e-06
TRERF1	-0.829751	2.27043e-07	1.18273e-06
FAM129B	0.534317	2.2786e-07	1.18662e-06
ZMYND10	-2.0058	2.2833e-07	1.18871e-06
ERP29	-0.263868	2.29819e-07	1.1961e-06
FLOT1	-0.684712	2.30267e-07	1.19785e-06
KCTD5	0.433601	2.30294e-07	1.19785e-06
ZBTB22	-0.386491	2.33292e-07	1.21307e-06
ZNF573	-0.695303	2.35323e-07	1.22327e-06
FAR1	-0.501891	2.37507e-07	1.23425e-06
CRTAP	-0.639528	2.38099e-07	1.23695e-06
TFCP2L1	1.14463	2.38955e-07	1.24102e-06
CD177	3.70375	2.39263e-07	1.24225e-06
TMSB10	-0.632593	2.39595e-07	1.24344e-06
NHLH2	1.86576	2.39636e-07	1.24344e-06
GRID2IP	-1.89263	2.45582e-07	1.27391e-06
USF2	0.286705	2.45835e-07	1.27483e-06
GIPR	2.21404	2.46879e-07	1.27986e-06
PRR14	-0.253917	2.49877e-07	1.29502e-06
KLK11	2.34248	2.51585e-07	1.30347e-06
ST20-AS1	0.915426	2.52449e-07	1.30756e-06
AARS2	-0.234802	2.52842e-07	1.3092e-06
DNASE1L3	-1.29497	2.53769e-07	1.3136e-06
OSBPL10	-0.460903	2.55676e-07	1.32308e-06
RPS15A	-0.509559	2.55891e-07	1.32379e-06
DGAT2	2.26904	2.56659e-07	1.32737e-06
RBBP8	-0.782489	2.56912e-07	1.32828e-06
TRAM2-AS1	-0.980424	2.58128e-07	1.33417e-06
JRKL	-0.804912	2.6223e-07	1.35496e-06
TGFBR1	-0.640154	2.63352e-07	1.36035e-06
MTA1	-0.268177	2.64794e-07	1.36739e-06
ABCG2	1.12037	2.66344e-07	1.37498e-06
CPM	1.5768	2.66769e-07	1.37676e-06
LINC02535	2.80993	2.66924e-07	1.37715e-06
ANKRD18A	0.849885	2.67289e-07	1.37862e-06
PSMB7	0.678466	2.71101e-07	1.39786e-06
HSH2D	1.79089	2.7204e-07	1.40228e-06
NRM	-0.954901	2.76265e-07	1.42364e-06
RPN2	-1.5768	2.79314e-07	1.43892e-06
ZNF860	-0.842306	2.79675e-07	1.44035e-06
AC040977.1	1.59863	2.80231e-07	1.44278e-06
POU2AF1	3.21505	2.81679e-07	1.4498e-06
EXOC3	0.49803	2.82404e-07	1.4531e-06
LINC01137	0.881714	2.82583e-07	1.45359e-06
LDLRAD3	-1.50364	2.82941e-07	1.45499e-06
AKT2	0.589503	2.85077e-07	1.46554e-06
GOLGA2P10	-0.829225	2.86857e-07	1.47425e-06
PSAPL1	-3.86126	2.87492e-07	1.47707e-06
STRIP1	0.588404	2.8832e-07	1.48088e-06
FAM198B-AS1	0.988997	2.88812e-07	1.48297e-06
XKR8	-1.00896	2.91752e-07	1.49762e-06
ATP6V1E2	-0.960494	2.9226e-07	1.49978e-06
TUBGCP6	0.519533	2.93007e-07	1.50317e-06
MFHAS1	-0.838714	2.9442e-07	1.50997e-06
C2CD2	1.4585	2.96254e-07	1.51892e-06
RNF138	-0.7534	2.97087e-07	1.52274e-06
COL4A1	1.05633	2.98165e-07	1.52781e-06
USP54	0.411807	2.98673e-07	1.52981e-06
STAG1	-0.512535	2.98734e-07	1.52981e-06
APIP	-1.32428	2.99539e-07	1.53348e-06
EPB41L1	0.882575	3.02006e-07	1.54565e-06
C2CD2L	0.489326	3.03692e-07	1.55382e-06
PSMC5	0.395321	3.04385e-07	1.5569e-06
TOMM70	-0.38223	3.07103e-07	1.57034e-06
MVK	-0.766223	3.08095e-07	1.57494e-06
RCL1	-0.471735	3.09878e-07	1.58359e-06
RPL17-C18orf32	2.37512	3.10891e-07	1.58829e-06
TXNDC5	-0.700169	3.11467e-07	1.59043e-06
AHI1	-0.82587	3.11493e-07	1.59043e-06
TXNRD2	0.580266	3.12125e-07	1.59318e-06
BRPF1	0.671471	3.13983e-07	1.60219e-06
TSPAN12	2.60633	3.14306e-07	1.60336e-06
TOP2B	-0.74409	3.15387e-07	1.6084e-06
SMARCD3	0.468723	3.21199e-07	1.63755e-06
TMEM208	0.953396	3.22831e-07	1.64539e-06
NCBP3	0.370225	3.23116e-07	1.64635e-06
RIC8B	-0.370283	3.24415e-07	1.65248e-06
PRSS21	-1.91052	3.27489e-07	1.66765e-06
KMT2A	0.362203	3.28691e-07	1.67327e-06
TRMU	0.324729	3.29288e-07	1.67582e-06
E4F1	0.355861	3.30835e-07	1.68319e-06
SUN1	-0.618057	3.31395e-07	1.68554e-06
WRB	-0.664394	3.39999e-07	1.72879e-06
AC126768.2	-2.34439	3.44721e-07	1.75229e-06
MCM9	-0.694668	3.45028e-07	1.75333e-06
RABEP2	0.507177	3.45237e-07	1.75388e-06
TOMM20	-0.757717	3.46636e-07	1.76047e-06
GTF2A1	0.390857	3.49429e-07	1.77413e-06
KDELR3	-1.08409	3.50464e-07	1.77878e-06
ALG11	0.582042	3.50573e-07	1.77878e-06
LRR1	-0.744922	3.50656e-07	1.77878e-06
DDX1	0.389841	3.51167e-07	1.78085e-06
SDHAF1	-0.55222	3.51716e-07	1.78311e-06
PIF1	-1.80249	3.55298e-07	1.80074e-06
TMEM245	0.589204	3.59384e-07	1.82092e-06
ARMC2	-0.871346	3.61461e-07	1.8309e-06
AF127577.4	1.1202	3.67236e-07	1.8596e-06
SIPA1L3	0.635112	3.68094e-07	1.8634e-06
BTBD7	0.360892	3.71697e-07	1.88109e-06
CDAN1	-0.490452	3.75213e-07	1.89833e-06
AK7	-2.31573	3.76289e-07	1.90321e-06
RB1CC1	0.414927	3.76424e-07	1.90333e-06
GXYLT1	1.19425	3.77022e-07	1.9058e-06
RAB39B	4.50676	3.78334e-07	1.91187e-06
KCNK1	-0.447756	3.80412e-07	1.9218e-06
LOXL1-AS1	-1.846	3.83548e-07	1.93708e-06
EFNB2	-0.588934	3.83889e-07	1.93823e-06
IQCG	-0.763031	3.87681e-07	1.95681e-06
NEO1	0.950216	3.89367e-07	1.96474e-06
SDF2L1	-0.692959	3.90268e-07	1.96871e-06
POLD4	0.2803	3.93333e-07	1.98359e-06
PLCE1	-0.670769	3.96064e-07	1.99678e-06
GABARAP	0.410906	4.03683e-07	2.03459e-06
TWSG1	-1.28365	4.07892e-07	2.05521e-06
AL035413.2	-1.68952	4.09071e-07	2.06055e-06
NLE1	-0.405079	4.10212e-07	2.06543e-06
TERF2	-0.641035	4.1028e-07	2.06543e-06
TNKS2	0.639103	4.11424e-07	2.07058e-06
SERPINB3	2.04503	4.12341e-07	2.07459e-06
STK11	0.209092	4.13788e-07	2.08126e-06
NUP85	-0.374072	4.15551e-07	2.08952e-06
EPN2	-0.565507	4.17383e-07	2.09812e-06
PDZK1IP1	3.84756	4.17562e-07	2.09841e-06
RBKS	-1.24109	4.19915e-07	2.10962e-06
MXD3	-1.37748	4.24388e-07	2.13147e-06
CPOX	-0.441565	4.2958e-07	2.15691e-06
EVI5L	-0.917525	4.32096e-07	2.16891e-06
MT1F	-1.31917	4.3311e-07	2.17337e-06
ZER1	0.339037	4.33768e-07	2.17604e-06
TMEM14B	-0.455504	4.34432e-07	2.17874e-06
ANKRD12	0.459652	4.35131e-07	2.18161e-06
TIMM23B	0.473546	4.35819e-07	2.18442e-06
UBXN1	0.263451	4.48953e-07	2.2496e-06
MED19	-0.747473	4.49934e-07	2.25386e-06
KIAA0753	0.417666	4.50228e-07	2.25468e-06
ERN1	0.364234	4.5323e-07	2.26905e-06
SLBP	-0.642961	4.5362e-07	2.27034e-06
VPS36	-0.608152	4.53785e-07	2.27051e-06
JOSD2	0.369421	4.5427e-07	2.27228e-06
CYP39A1	-0.952317	4.55997e-07	2.28025e-06
NECTIN4	1.5012	4.56134e-07	2.28028e-06
MAVS	-1.25089	4.61487e-07	2.30636e-06
PPP1R3F	0.896373	4.62248e-07	2.3095e-06
AC112777.1	-1.27664	4.62661e-07	2.31089e-06
TAF2	-0.542331	4.64816e-07	2.32098e-06
DHX40	-0.612364	4.68819e-07	2.34029e-06
MAN2B2	-0.815465	4.70724e-07	2.34912e-06
PHLDA1	1.89199	4.72881e-07	2.3592e-06
CPSF6	-0.256545	4.73028e-07	2.35925e-06
ZNF75A	0.550804	4.76162e-07	2.3742e-06
ANXA3	0.651058	4.76333e-07	2.37436e-06
ZFP69	-1.08044	4.82538e-07	2.4046e-06
DDX23	0.638276	4.8275e-07	2.40495e-06
KDELC1	-0.593778	4.88148e-07	2.43115e-06
ZNF182	-0.572134	4.88901e-07	2.43419e-06
ZNF81	0.319256	4.90315e-07	2.44053e-06
PODNL1	1.68317	4.93059e-07	2.45348e-06
RTN1	3.0743	4.9344e-07	2.45466e-06
ACADM	-0.587858	4.9592e-07	2.46629e-06
KIAA0319L	-0.627638	5.03527e-07	2.50339e-06
RNF111	0.661926	5.09048e-07	2.53011e-06
AC091729.3	-0.704925	5.15748e-07	2.56267e-06
ZNF496	-1.18739	5.1787e-07	2.57247e-06
IWS1	0.407025	5.22476e-07	2.59461e-06
CEP131	-0.463526	5.23358e-07	2.59824e-06
UBE2D4	-0.71574	5.25532e-07	2.60828e-06
C8orf82	-0.79855	5.27381e-07	2.61671e-06
USP24	0.427307	5.29744e-07	2.62767e-06
HMGN5	-0.75734	5.33468e-07	2.64515e-06
MBP	0.782349	5.33574e-07	2.64515e-06
CEL	0.896491	5.40312e-07	2.67778e-06
CCM2	0.414251	5.46278e-07	2.70656e-06
ZSCAN22	0.328401	5.51556e-07	2.73193e-06
HSP90AA1	0.441837	5.53528e-07	2.74091e-06
PRELID2	-0.860006	5.57764e-07	2.76109e-06
MRPS15	0.299904	5.58963e-07	2.76623e-06
AC073585.1	-1.65061	5.59328e-07	2.76724e-06
NR1H2	0.238604	5.60566e-07	2.77257e-06
ESR1	1.78011	5.62104e-07	2.77938e-06
LINC01775	-1.67843	5.65841e-07	2.79706e-06
PRKAR1A	-0.600655	5.67004e-07	2.802e-06
RPL24	-0.2834	5.74907e-07	2.84024e-06
OGFRL1	-1.46892	5.76797e-07	2.84876e-06
AC245297.1	-1.64903	5.77277e-07	2.84962e-06
KAZN	0.741833	5.77301e-07	2.84962e-06
DPF1	-0.891136	5.80809e-07	2.86611e-06
NME1-NME2	1.98571	5.86514e-07	2.89343e-06
WDR33	0.303694	5.87379e-07	2.89688e-06
LSG1	0.920874	5.87602e-07	2.89714e-06
AC113191.1	-0.867532	5.89428e-07	2.90532e-06
FAF2	0.559737	5.90272e-07	2.90864e-06
CHADL	-0.903526	5.9178e-07	2.91524e-06
RPA1	-0.572413	5.92999e-07	2.92041e-06
NUP54	-0.490152	5.95121e-07	2.93002e-06
PPIL6	-2.02739	5.9852e-07	2.94591e-06
HIST2H2BC	2.07923	6.0026e-07	2.95364e-06
SMIM8	-1.07969	6.01924e-07	2.96098e-06
SLC6A14	3.04646	6.0634e-07	2.98185e-06
SHC4	2.63938	6.12121e-07	3.00942e-06
ACBD7	-2.1769	6.14961e-07	3.02252e-06
NUP98	-0.571354	6.16375e-07	3.02861e-06
AUNIP	-1.56814	6.19523e-07	3.0432e-06
H6PD	-0.924933	6.21397e-07	3.05088e-06
DEPDC7	-1.51268	6.2144e-07	3.05088e-06
MARCKSL1	1.71471	6.27034e-07	3.07711e-06
PRKCQ	1.0885	6.27294e-07	3.07711e-06
LINC00887	1.9183	6.27318e-07	3.07711e-06
YIPF1	0.486867	6.29774e-07	3.08828e-06
TBC1D19	-0.727358	6.34159e-07	3.10889e-06
AAED1	-0.844214	6.35345e-07	3.11382e-06
LINC02009	3.87244	6.40748e-07	3.13941e-06
AL138724.1	-0.73704	6.41232e-07	3.14089e-06
CDC14B	-0.916419	6.44329e-07	3.15516e-06
FBRS	0.331842	6.48613e-07	3.17524e-06
UBR5	0.398855	6.49524e-07	3.17879e-06
MYO19	-0.704236	6.51805e-07	3.18905e-06
LINC00909	0.547524	6.56409e-07	3.21066e-06
MEGF6	-1.8059	6.57055e-07	3.21291e-06
SRSF7	-0.481107	6.66195e-07	3.25668e-06
SBNO2	0.361293	6.73341e-07	3.29068e-06
BRI3BP	-1.49613	6.81238e-07	3.32833e-06
ADAM28	3.78538	7.02048e-07	3.42903e-06
RPL18	-0.43877	7.03045e-07	3.43292e-06
ATP2C2	1.45913	7.04674e-07	3.4399e-06
MRPL14	0.378007	7.0798e-07	3.45506e-06
EIF2B2	0.879894	7.18989e-07	3.50779e-06
ERCC4	0.705005	7.19553e-07	3.50955e-06
KRT79	4.47628	7.2045e-07	3.51293e-06
UBTD2	-0.558694	7.21602e-07	3.51661e-06
ABCC4	1.00922	7.21612e-07	3.51661e-06
AL139289.2	-1.49185	7.22447e-07	3.51968e-06
C11orf1	-0.57311	7.26394e-07	3.53791e-06
SSPO	1.50615	7.28752e-07	3.54839e-06
AAAS	-0.370061	7.33202e-07	3.56905e-06
SLC37A2	1.97835	7.40847e-07	3.60525e-06
EML3	0.544675	7.43809e-07	3.61864e-06
ANKRD52	-0.432709	7.46202e-07	3.62926e-06
MMP25-AS1	1.28399	7.54784e-07	3.66996e-06
ING5	-0.302441	7.58384e-07	3.68642e-06
GHDC	-1.93749	7.62348e-07	3.70465e-06
JUND	-0.435815	7.70082e-07	3.74117e-06
RFXAP	-1.1898	7.73058e-07	3.75457e-06
CRCT1	5.81456	7.73464e-07	3.75549e-06
AL109918.1	-1.6614	7.7699e-07	3.77154e-06
NR2C2	0.311537	7.7797e-07	3.77524e-06
SPRED1	1.0476	7.81183e-07	3.78976e-06
MIR200A	2.04637	7.94429e-07	3.85294e-06
PCCA	-0.384889	7.99359e-07	3.87575e-06
COL6A3	3.52328	8.00936e-07	3.88231e-06
RAD18	-0.597473	8.01573e-07	3.8843e-06
GEMIN7	0.438424	8.05229e-07	3.90092e-06
LIPE	-0.900394	8.07893e-07	3.91273e-06
AC245041.1	-1.72756	8.09072e-07	3.91734e-06
USP38	0.6033	8.18236e-07	3.96059e-06
AC026801.2	-1.76914	8.18849e-07	3.96245e-06
CDK4	-0.717337	8.24892e-07	3.99057e-06
ITM2C	-0.476034	8.29504e-07	4.01175e-06
SEMA5B	1.86757	8.30397e-07	4.01495e-06
ATAD2	-1.48834	8.3283e-07	4.02558e-06
TMEM99	0.595457	8.35179e-07	4.0358e-06
THAP10	-0.742943	8.37189e-07	4.04438e-06
CATSPER2P1	-1.12489	8.41589e-07	4.0645e-06
ANAPC2	0.84592	8.46944e-07	4.08921e-06
FBXW9	0.750847	8.47976e-07	4.09305e-06
RPL18A	-0.515315	8.49961e-07	4.10092e-06
HSD3B7	-1.55122	8.50083e-07	4.10092e-06
CBLN3	2.06054	8.51733e-07	4.10773e-06
ZNF280D	-0.564235	8.53077e-07	4.11306e-06
AL390719.2	1.30597	8.57063e-07	4.13112e-06
CD82	1.04042	8.63207e-07	4.15957e-06
PHF2	-0.256809	8.63531e-07	4.15997e-06
AC046143.1	1.04695	8.64478e-07	4.16336e-06
TGFBR2	0.505553	8.68218e-07	4.18021e-06
EDN2	-3.93368	8.69569e-07	4.18554e-06
SGMS1-AS1	0.777979	8.7464e-07	4.20878e-06
PIPOX	1.29575	8.76727e-07	4.21764e-06
TMEM8A	0.528462	8.82739e-07	4.24538e-06
MTUS1	-0.980726	8.85114e-07	4.25561e-06
OLFML3	2.47177	8.89832e-07	4.2771e-06
SMIM10L2A	-0.9459	8.91115e-07	4.28207e-06
TPST2	0.556537	8.93006e-07	4.28997e-06
PDE6D	-0.787975	8.96289e-07	4.30454e-06
MRPL12	-0.539162	8.96596e-07	4.30481e-06
SNRNP27	0.475309	8.96933e-07	4.30523e-06
MOSPD3	-0.90497	8.98699e-07	4.3125e-06
MICAL2	0.96886	9.04369e-07	4.3385e-06
KLHL25	0.532535	9.0473e-07	4.33903e-06
ELK1	-0.436427	9.05379e-07	4.34093e-06
PDHX	0.747606	9.11469e-07	4.36891e-06
CTR9	1.09346	9.11884e-07	4.36969e-06
CLDN16	2.49481	9.154e-07	4.38531e-06
KIRREL1	-1.03473	9.15653e-07	4.38531e-06
C5orf22	-0.292559	9.19185e-07	4.401e-06
G3BP2	0.413767	9.20656e-07	4.40682e-06
HIPK2	-0.646762	9.22769e-07	4.41571e-06
DOK7	2.33963	9.23617e-07	4.41854e-06
TUFM	0.579386	9.25806e-07	4.42778e-06
GDI2	-0.19175	9.45945e-07	4.52284e-06
LSM6	-0.544238	9.58549e-07	4.58183e-06
KATNB1	-0.348718	9.60699e-07	4.59083e-06
SLC22A3	-1.6452	9.62226e-07	4.59686e-06
PRKAG1	-0.430794	9.63541e-07	4.60186e-06
AL118505.1	-1.33601	9.64014e-07	4.60285e-06
SERBP1	-0.531901	9.85725e-07	4.70521e-06
SRPK2	-0.386687	9.8919e-07	4.72044e-06
ZBTB33	0.318065	9.99183e-07	4.76681e-06
SLC9A9	-0.563382	1.0017e-06	4.77749e-06
RFX7	-0.306328	1.00935e-06	4.81262e-06
UBA3	-0.420412	1.01299e-06	4.82832e-06
LSMEM1	1.7557	1.0132e-06	4.82832e-06
RDM1	-1.4349	1.0169e-06	4.8446e-06
USP21	0.437784	1.01881e-06	4.85221e-06
NDFIP1	0.409528	1.01906e-06	4.85221e-06
C19orf53	0.363184	1.01972e-06	4.85366e-06
DGKZ	0.451124	1.01992e-06	4.85366e-06
CWF19L2	-0.567853	1.02426e-06	4.87296e-06
ZNF143	0.492687	1.03015e-06	4.89961e-06
GTF2H4	0.701982	1.03733e-06	4.93241e-06
GPS1	0.671079	1.04864e-06	4.98478e-06
CDC6	-1.42727	1.0508e-06	4.99369e-06
GBA	1.20064	1.05167e-06	4.99645e-06
PANK4	0.372591	1.05666e-06	5.01878e-06
SARS2	0.469507	1.05994e-06	5.03297e-06
GABARAPL2	0.604868	1.06371e-06	5.04948e-06
NOC2L	0.552854	1.06492e-06	5.05381e-06
AC009948.1	-0.729036	1.06813e-06	5.06768e-06
DROSHA	-0.587598	1.06912e-06	5.07095e-06
MIEF2	0.667938	1.06972e-06	5.07242e-06
SRP14	0.458521	1.07613e-06	5.10142e-06
LSM8	-0.410711	1.09564e-06	5.19245e-06
C6orf47	-0.626351	1.09851e-06	5.20463e-06
SRI	-0.6078	1.09904e-06	5.20572e-06
RIC3	2.06755	1.10704e-06	5.24214e-06
LAMTOR2	0.341331	1.10918e-06	5.25083e-06
PTTG1	-1.07939	1.11844e-06	5.29326e-06
PTTG1IP	0.262862	1.11945e-06	5.29657e-06
THSD1	-0.54505	1.12074e-06	5.30121e-06
ADPGK	-0.333406	1.12345e-06	5.31256e-06
ADH5	0.34837	1.12459e-06	5.31648e-06
ENTPD3-AS1	-1.029	1.12583e-06	5.32091e-06
AC010319.4	1.70203	1.13252e-06	5.35103e-06
AC011483.2	1.598	1.13297e-06	5.35169e-06
CUL1	-0.594714	1.15603e-06	5.45912e-06
CDC42BPG	0.740151	1.15835e-06	5.46779e-06
FAHD2A	-0.436375	1.1585e-06	5.46779e-06
CENPBD1P1	-0.649965	1.16406e-06	5.49255e-06
C19orf70	0.211853	1.1722e-06	5.52941e-06
FAM49B	-0.695147	1.18649e-06	5.59533e-06
FAM219B	0.671444	1.18884e-06	5.60484e-06
PHB2	-0.307506	1.19472e-06	5.63049e-06
ADAM22	-1.5061	1.19493e-06	5.63049e-06
KATNA1	-0.706025	1.19638e-06	5.63579e-06
MYOSLID	1.15924	1.1977e-06	5.64046e-06
FNTB	0.558149	1.21336e-06	5.71266e-06
CLCN3	0.969309	1.21555e-06	5.72139e-06
CLSPN	-1.45579	1.22096e-06	5.74527e-06
MAP3K12	1.14706	1.22523e-06	5.76378e-06
RETREG2	0.445234	1.23861e-06	5.82513e-06
EIF3A	0.322607	1.24147e-06	5.83702e-06
AC020910.5	0.759633	1.2565e-06	5.90605e-06
SACM1L	-0.316787	1.25939e-06	5.91802e-06
CCDC93	0.515361	1.26029e-06	5.92067e-06
RETREG3	0.739795	1.26856e-06	5.95789e-06
ESRRA	0.341848	1.273e-06	5.9771e-06
VARS	0.39272	1.27349e-06	5.97775e-06
AFMID	-0.719209	1.27449e-06	5.98081e-06
PLXNA2	1.18916	1.27867e-06	5.99881e-06
RNF113A	0.455264	1.2827e-06	6.01607e-06
DNTTIP2	0.821164	1.28827e-06	6.04057e-06
MRAS	-1.10999	1.29925e-06	6.09038e-06
PITPNC1	1.7923	1.30671e-06	6.12371e-06
IQSEC2	-0.884846	1.31117e-06	6.14293e-06
THAP2	0.706238	1.31829e-06	6.17458e-06
TMEM168	-0.608628	1.32076e-06	6.18451e-06
ZNF3	0.316915	1.32154e-06	6.18645e-06
AARS	-0.76182	1.32803e-06	6.21517e-06
HIST2H4A	2.30296	1.33003e-06	6.22281e-06
ZHX1	-0.830955	1.3352e-06	6.24531e-06
RUVBL2	0.593713	1.33805e-06	6.25697e-06
UBE2Q2P2	-0.871859	1.34401e-06	6.28311e-06
ZNF304	0.600738	1.35474e-06	6.33154e-06
LRRC4	3.01943	1.36122e-06	6.36013e-06
ARHGEF25	-2.09778	1.36373e-06	6.37012e-06
CALML4	-1.38802	1.37484e-06	6.42027e-06
INPP5F	-0.421232	1.37901e-06	6.43802e-06
VPS35	-0.525765	1.3799e-06	6.44039e-06
ARMC12	2.36016	1.38324e-06	6.45425e-06
ANKRD27	-0.377201	1.40162e-06	6.53825e-06
FUZ	-1.15073	1.40455e-06	6.55014e-06
HSF1	0.247497	1.40729e-06	6.56116e-06
FOXK2	-0.573805	1.42343e-06	6.63333e-06
MMP10	2.79335	1.42355e-06	6.63333e-06
TRMT2A	0.437586	1.43418e-06	6.6811e-06
CCDC43	0.660046	1.44006e-06	6.70664e-06
TADA2B	1.00013	1.44333e-06	6.72005e-06
PPIL1	-0.698512	1.45027e-06	6.75055e-06
DEGS1	-0.594484	1.45565e-06	6.77376e-06
FER1L6	3.54513	1.45898e-06	6.78744e-06
MAL2	0.526597	1.46162e-06	6.79788e-06
ANKRD18EP	-1.52771	1.46314e-06	6.80312e-06
AC079922.2	3.14623	1.47926e-06	6.8762e-06
ITPR3	0.846853	1.48243e-06	6.88909e-06
DENND3	-0.551541	1.48589e-06	6.90282e-06
SOCS2-AS1	0.926071	1.48619e-06	6.90282e-06
NECAB3	-0.547771	1.50927e-06	7.00813e-06
E2F5	1.02623	1.52584e-06	7.08315e-06
AEN	0.708223	1.5296e-06	7.09871e-06
CAPZB	0.443586	1.53103e-06	7.10344e-06
LCA5	0.604576	1.53376e-06	7.11417e-06
HPS5	0.284804	1.53738e-06	7.12904e-06
FUT10	-0.54719	1.54287e-06	7.15258e-06
AP3M2	-0.462166	1.54923e-06	7.18016e-06
LRIF1	0.486842	1.55202e-06	7.19116e-06
DESI2	-0.4268	1.55422e-06	7.1994e-06
FAM120C	-0.865502	1.55594e-06	7.20542e-06
AC021092.1	1.98111	1.55749e-06	7.21067e-06
AC092295.2	1.1489	1.58709e-06	7.34572e-06
TMEM39A	-0.349633	1.58936e-06	7.35425e-06
AP001505.1	-1.2534	1.59285e-06	7.36841e-06
NACA	-0.238741	1.59441e-06	7.37369e-06
SEC24C	0.650386	1.61496e-06	7.46669e-06
OSBP	0.574381	1.62658e-06	7.51838e-06
BISPR	2.17873	1.63592e-06	7.55956e-06
LINC02081	2.27744	1.63969e-06	7.57492e-06
TRPV4	-2.0845	1.64193e-06	7.58325e-06
AC016876.2	0.660041	1.64364e-06	7.58909e-06
S100P	2.49646	1.6522e-06	7.62659e-06
WBP11	-0.508296	1.65457e-06	7.63547e-06
ACSL3	-0.510907	1.66322e-06	7.67333e-06
PRR19	-1.09226	1.66496e-06	7.67934e-06
WDCP	-0.489037	1.67333e-06	7.71501e-06
TTC39A	3.08703	1.67359e-06	7.71501e-06
RPGRIP1L	-0.71981	1.68553e-06	7.76794e-06
PTOV1-AS1	0.589076	1.68917e-06	7.78266e-06
DDX58	1.06245	1.69952e-06	7.82824e-06
FOXD2	-1.41777	1.70022e-06	7.82938e-06
DUSP22	0.878083	1.70183e-06	7.83469e-06
CPAMD8	-0.997324	1.70446e-06	7.84471e-06
NOTCH4	1.17098	1.71323e-06	7.88297e-06
KCMF1	-0.369399	1.7203e-06	7.91339e-06
TMEM201	-0.585082	1.73063e-06	7.95877e-06
DAZAP1	-0.578034	1.73935e-06	7.99674e-06
AL365273.1	-1.40175	1.74187e-06	8.00621e-06
ZNF225	0.591872	1.74255e-06	8.00718e-06
UFD1	0.36382	1.74773e-06	8.02885e-06
LINC00426	2.51362	1.75713e-06	8.06986e-06
TRAPPC2L	0.464913	1.76219e-06	8.09095e-06
FAM111B	-1.62357	1.77158e-06	8.13191e-06
DGKI	5.71039	1.77389e-06	8.14034e-06
PHF19	-1.14191	1.7772e-06	8.15334e-06
TPGS2	-0.635292	1.78643e-06	8.19352e-06
INO80C	-0.358554	1.79766e-06	8.24281e-06
ZNF771	-0.886891	1.80873e-06	8.29137e-06
VDAC2	-0.350432	1.81369e-06	8.3119e-06
MYL9	-4.54112	1.81584e-06	8.31956e-06
SSR4P1	-0.752593	1.85648e-06	8.5035e-06
ALAS1	1.05189	1.86225e-06	8.52765e-06
ZNF367	-1.58311	1.87201e-06	8.57004e-06
ASB7	0.583436	1.87982e-06	8.60353e-06
CCDC112	-0.711269	1.8818e-06	8.61029e-06
LLGL1	-0.305841	1.89256e-06	8.65723e-06
ITSN1	-0.544698	1.89517e-06	8.66688e-06
WBP4	-0.447079	1.90552e-06	8.71189e-06
PMM1	-0.3355	1.91146e-06	8.73673e-06
NAMPT	0.500752	1.92644e-06	8.80287e-06
LINC00623	0.759896	1.92929e-06	8.81353e-06
CCDC121	-0.846949	1.93202e-06	8.82367e-06
BEAN1	-1.37587	1.93672e-06	8.84282e-06
PARP4	0.323853	1.96492e-06	8.96918e-06
HNRNPH3	-0.378447	1.97115e-06	8.99525e-06
CCDC74A	-1.19868	2.00691e-06	9.15601e-06
C12orf65	-0.382862	2.01342e-06	9.18324e-06
FASTKD1	-0.460081	2.01877e-06	9.20521e-06
PGAM1P8	1.44788	2.06304e-06	9.40462e-06
AL513550.1	0.766448	2.07983e-06	9.47864e-06
USP9X	0.448464	2.09553e-06	9.54767e-06
AC097468.3	-1.30679	2.09841e-06	9.55826e-06
PSPH	-0.332973	2.10363e-06	9.57948e-06
PTPRE	1.11894	2.10506e-06	9.58347e-06
TIRAP	-0.760596	2.12001e-06	9.64898e-06
PLCB1	2.14774	2.12733e-06	9.67976e-06
ZNF598	0.411512	2.13109e-06	9.69427e-06
CARD17	3.13642	2.1322e-06	9.69679e-06
RIOK2	0.760497	2.13603e-06	9.70687e-06
PITPNM3	-1.12987	2.13604e-06	9.70687e-06
NUDT16L1	0.53415	2.13611e-06	9.70687e-06
CHMP3	-0.923976	2.1431e-06	9.73606e-06
MGST1	-0.441324	2.14459e-06	9.74026e-06
HIST1H2APS5	-1.7327	2.14904e-06	9.7579e-06
ACADSB	-1.04415	2.16547e-06	9.82991e-06
RRM2	-1.69097	2.17088e-06	9.8519e-06
ZFHX2	2.15781	2.17917e-06	9.8869e-06
CAPN14	1.76944	2.20579e-06	1.0005e-05
ZYG11B	-0.560513	2.20829e-06	1.00137e-05
SPRED2	0.538342	2.21058e-06	1.00215e-05
TGFB3	0.877195	2.21963e-06	1.00599e-05
AGAP3	0.25377	2.22636e-06	1.00877e-05
BAG5	0.359597	2.22751e-06	1.00903e-05
NEK1	0.464253	2.23383e-06	1.01163e-05
DVL3	0.235819	2.25495e-06	1.02092e-05
FHDC1	0.670662	2.26994e-06	1.02735e-05
PRDX4	-0.738423	2.27035e-06	1.02735e-05
COLGALT1	0.501912	2.27743e-06	1.03029e-05
GDAP2	0.814342	2.28718e-06	1.03424e-05
TIFA	-0.674081	2.28736e-06	1.03424e-05
GBP5	3.65577	2.29321e-06	1.03661e-05
LINC00571	1.82308	2.30204e-06	1.04033e-05
RPL34	-0.355351	2.32159e-06	1.04889e-05
PCDHB15	1.41325	2.3301e-06	1.05245e-05
NPL	-1.28862	2.33558e-06	1.05466e-05
ZNF449	-0.445686	2.33758e-06	1.05528e-05
OAZ2	-0.540188	2.34572e-06	1.05868e-05
DCLRE1B	-0.898766	2.36415e-06	1.06672e-05
SNRNP35	0.352975	2.39095e-06	1.07853e-05
AP003068.2	0.921336	2.42074e-06	1.09168e-05
REEP6	-0.644164	2.42789e-06	1.09462e-05
TCF3	-0.369821	2.431e-06	1.09573e-05
ZNF775	-1.16105	2.45688e-06	1.1071e-05
SPRR4	3.21691	2.46019e-06	1.10831e-05
MAP2K2	-0.214336	2.46371e-06	1.1096e-05
CCNY	-0.773902	2.47028e-06	1.11227e-05
MRPS9	0.409629	2.47966e-06	1.1162e-05
PCDHGA11	0.800107	2.50018e-06	1.12515e-05
PIGA	-0.62559	2.5115e-06	1.12995e-05
ZBED8	-1.82888	2.53298e-06	1.13931e-05
CSTF2T	-0.307896	2.53535e-06	1.14008e-05
MGLL	1.24252	2.57982e-06	1.15978e-05
CHMP6	0.49973	2.58458e-06	1.16161e-05
CISD2	-0.703592	2.60337e-06	1.16975e-05
G3BP1	-0.393666	2.62249e-06	1.17803e-05
ING2	-0.710819	2.6302e-06	1.18119e-05
SLC6A15	1.13154	2.64097e-06	1.18572e-05
FAAP24	-1.14361	2.65514e-06	1.19177e-05
THBS4	-1.42818	2.65777e-06	1.19264e-05
COX8A	-0.63344	2.65923e-06	1.19298e-05
GRK6	-0.729081	2.66693e-06	1.19612e-05
PAICS	-0.800759	2.66984e-06	1.19712e-05
ODR4	0.616264	2.67285e-06	1.19816e-05
ZYX	-0.734514	2.71473e-06	1.21661e-05
AL139287.1	0.989265	2.73057e-06	1.22339e-05
AC073857.1	-0.932808	2.73127e-06	1.22339e-05
SNORD104	-1.08303	2.73409e-06	1.22434e-05
RAD54B	-1.40954	2.73626e-06	1.22499e-05
DCTN5	0.395557	2.73837e-06	1.22562e-05
FAM49A	0.787894	2.75045e-06	1.2307e-05
KCNE4	3.4501	2.78605e-06	1.24631e-05
KIF1B	0.50224	2.79174e-06	1.24853e-05
SPAST	-0.547831	2.79335e-06	1.24892e-05
HIVEP1	0.476806	2.82517e-06	1.26282e-05
PORCN	2.2297	2.85003e-06	1.27361e-05
DOT1L	-0.312804	2.86076e-06	1.27807e-05
TPM3	0.268802	2.87268e-06	1.28306e-05
HIRA	0.587526	2.9062e-06	1.2977e-05
CCDC57	0.600952	2.91172e-06	1.29982e-05
BTD	-0.992804	2.91804e-06	1.30231e-05
KLHL12	-0.729761	2.92944e-06	1.30675e-05
EFNB3	-0.598325	2.92951e-06	1.30675e-05
ALG1	0.515345	2.94216e-06	1.31205e-05
CDK13	0.238369	2.94773e-06	1.3142e-05
CYC1	-0.213306	2.95574e-06	1.31743e-05
FGFR3	-1.54813	2.96072e-06	1.3193e-05
EGLN3	-1.69164	2.96994e-06	1.32307e-05
PHOSPHO2	-1.15553	2.98996e-06	1.33164e-05
AC026369.1	4.40066	3.02789e-06	1.34819e-05
CHRNA9	3.47657	3.06938e-06	1.36631e-05
RAET1E-AS1	-1.32495	3.09368e-06	1.37677e-05
AL590617.2	0.840078	3.14943e-06	1.40122e-05
C17orf113	-0.782665	3.15548e-06	1.40355e-05
DHRS9	1.52755	3.16899e-06	1.40919e-05
NAB1	-0.749513	3.17036e-06	1.40944e-05
MUC16	2.81972	3.17182e-06	1.40972e-05
AC097376.2	-1.12718	3.17321e-06	1.40998e-05
ELAVL2	-0.76069	3.18561e-06	1.41512e-05
KLHDC7B	3.72004	3.19447e-06	1.4187e-05
C18orf21	0.496026	3.2248e-06	1.4318e-05
MAP4K4	0.512514	3.25353e-06	1.44418e-05
RYR2	1.86195	3.26001e-06	1.44668e-05
TMED7	-0.53272	3.28083e-06	1.45555e-05
RBM38	-1.28923	3.29755e-06	1.46259e-05
SNX19	0.532809	3.31091e-06	1.46813e-05
HDAC4	0.323188	3.32043e-06	1.47198e-05
STK10	1.12505	3.33126e-06	1.47611e-05
GALNTL6	2.87982	3.33145e-06	1.47611e-05
COQ10B	0.822877	3.35603e-06	1.48637e-05
CD44	-0.15336	3.35635e-06	1.48637e-05
NCLN	0.423185	3.36514e-06	1.48988e-05
RPS7	-0.45715	3.37735e-06	1.4949e-05
PPME1	-0.469096	3.39532e-06	1.50247e-05
PPP4R3B	0.31291	3.42349e-06	1.51455e-05
AC018638.4	0.805645	3.42736e-06	1.51587e-05
HSD11B1L	-0.935912	3.44134e-06	1.52166e-05
GPBP1L1	0.568355	3.44615e-06	1.52331e-05
SNHG1	-0.798703	3.44682e-06	1.52331e-05
DSTYK	0.516082	3.46755e-06	1.53207e-05
SEZ6	1.9771	3.51155e-06	1.55112e-05
CTSA	0.817138	3.51387e-06	1.55174e-05
ZNF793-AS1	0.838059	3.52091e-06	1.55445e-05
UPP1	0.566997	3.52742e-06	1.55693e-05
RNF181	-0.477294	3.53067e-06	1.55796e-05
EPCAM	1.40577	3.55883e-06	1.56999e-05
CD59	0.748638	3.56289e-06	1.57138e-05
FAM91A1	0.455921	3.63527e-06	1.60289e-05
NEAT1	1.92514	3.65135e-06	1.60957e-05
ZNF691	-0.529612	3.6584e-06	1.61226e-05
C2orf49	0.610937	3.67087e-06	1.61734e-05
SYNJ1	0.598338	3.67789e-06	1.62002e-05
SLC29A4	-1.22652	3.68779e-06	1.62397e-05
AC008035.1	1.76505	3.69501e-06	1.62673e-05
MRPL33	0.34827	3.69696e-06	1.62717e-05
EEF1AKMT2	-1.00374	3.70614e-06	1.6308e-05
FNBP1P1	-0.990666	3.71622e-06	1.63481e-05
FHOD1	1.29395	3.72622e-06	1.63879e-05
PLPBP	-0.508847	3.7515e-06	1.64949e-05
CEBPG	-0.279446	3.79722e-06	1.66917e-05
RAB11FIP4	0.70017	3.81759e-06	1.67769e-05
ATP5MC3	-0.346786	3.82116e-06	1.67884e-05
FAM46C	2.08817	3.82465e-06	1.67994e-05
CHD2	0.566752	3.84564e-06	1.68858e-05
PRDM8	2.11919	3.84627e-06	1.68858e-05
PDE6A	-1.64398	3.87059e-06	1.69882e-05
ARF3	-0.476444	3.92628e-06	1.72269e-05
AC135050.5	1.3342	3.92699e-06	1.72269e-05
ANKRD17	0.529635	3.94468e-06	1.73001e-05
GYG1	0.644382	3.99943e-06	1.7533e-05
MAFG-AS1	-0.975014	3.99981e-06	1.7533e-05
GPR37	1.74809	4.01004e-06	1.75734e-05
EIF2AK4	-0.454746	4.05413e-06	1.77621e-05
FAM192A	0.259863	4.06523e-06	1.78062e-05
NIPAL2	-0.719809	4.10591e-06	1.79798e-05
ZNF778	0.558481	4.17177e-06	1.82636e-05
AC135983.2	-0.763625	4.188e-06	1.833e-05
NET1	0.682622	4.19321e-06	1.83481e-05
AL353763.1	-1.83497	4.23215e-06	1.85138e-05
C1orf174	-0.551571	4.24139e-06	1.85495e-05
EIF4A2	0.50185	4.27913e-06	1.87098e-05
ADRM1	0.64432	4.28727e-06	1.87406e-05
SATB2-AS1	1.36003	4.34662e-06	1.89953e-05
PPARD	-1.38923	4.35286e-06	1.90177e-05
MAP3K4	0.478244	4.35841e-06	1.90371e-05
MAP3K6	-0.786962	4.37887e-06	1.91216e-05
SBF1	0.380136	4.39983e-06	1.92083e-05
C16orf58	-0.582378	4.40966e-06	1.92463e-05
LSP1	-1.25727	4.41792e-06	1.92742e-05
UVRAG	0.418515	4.4183e-06	1.92742e-05
GAA	0.423712	4.46086e-06	1.9455e-05
PRKAR2A-AS1	-1.52093	4.47018e-06	1.94907e-05
WRNIP1	0.575785	4.48026e-06	1.95297e-05
HMG20B	-0.760476	4.48331e-06	1.95381e-05
CERS2	0.232348	4.51634e-06	1.96771e-05
AP001107.9	-1.42932	4.55614e-06	1.98454e-05
HAT1	-0.830875	4.5634e-06	1.9872e-05
TMEM165	-0.784816	4.58234e-06	1.99494e-05
TEX9	-0.544703	4.59309e-06	1.99912e-05
ARAF	0.426502	4.60929e-06	2.00566e-05
SYT7	-1.69341	4.6216e-06	2.01051e-05
NR4A1	-2.5461	4.63466e-06	2.01568e-05
ZNF544	0.32207	4.64741e-06	2.02072e-05
LBH	2.71019	4.65055e-06	2.02157e-05
ABHD4	-0.702997	4.65593e-06	2.0234e-05
FAXC	-1.37163	4.66222e-06	2.02562e-05
RPL38	-0.348836	4.68595e-06	2.03542e-05
RTL10	0.495919	4.72942e-06	2.05379e-05
COX14	0.473661	4.73418e-06	2.05533e-05
TPM3P9	-0.731145	4.74605e-06	2.05997e-05
MED17	0.249265	4.75258e-06	2.06229e-05
RXRB	0.431837	4.77423e-06	2.07116e-05
ZNF397	-0.347031	4.78517e-06	2.07538e-05
ACAA1	1.01326	4.7885e-06	2.0763e-05
AC141586.1	0.648473	4.80133e-06	2.08134e-05
MRPL2	0.209173	4.80478e-06	2.08231e-05
PRPF8	0.226704	4.81303e-06	2.08536e-05
PLA2G4D	3.5693	4.83516e-06	2.09443e-05
COX6B1	-0.380432	4.83889e-06	2.09551e-05
KBTBD8	1.63434	4.88458e-06	2.11477e-05
GATAD1	0.259685	4.88887e-06	2.1161e-05
ITGB6	0.845417	4.90532e-06	2.12268e-05
COPS9	0.681366	4.91313e-06	2.12518e-05
TSN	0.303545	4.91357e-06	2.12518e-05
TMC8	2.2837	4.91818e-06	2.12664e-05
CA5BP1	0.408092	4.92014e-06	2.12696e-05
METTL21A	-0.711339	4.92664e-06	2.12923e-05
BFSP1	1.60767	4.92876e-06	2.12962e-05
RPL27A	-0.509447	4.948e-06	2.13739e-05
SREBF2	-0.23441	4.9534e-06	2.13919e-05
RASA2	-0.534003	5.00189e-06	2.15959e-05
C19orf12	-0.572968	5.01382e-06	2.1642e-05
AC004803.1	-1.38598	5.02157e-06	2.167e-05
NA	2.67801	5.0517e-06	2.17946e-05
SUMO1	0.414746	5.09532e-06	2.19772e-05
PROM2	0.654885	5.13517e-06	2.21433e-05
KIAA0895	-1.32171	5.13714e-06	2.21433e-05
RAP2B	0.52432	5.13767e-06	2.21433e-05
TMEM268	-0.61585	5.19549e-06	2.23869e-05
LINC01239	2.48781	5.21689e-06	2.24734e-05
PBLD	0.681252	5.22935e-06	2.25215e-05
AL137003.1	1.52207	5.23802e-06	2.25532e-05
BVES-AS1	-1.5322	5.24094e-06	2.25601e-05
AC022075.1	1.01451	5.24389e-06	2.25672e-05
CDC20P1	-1.70633	5.25753e-06	2.26203e-05
EIF1B-AS1	-1.34659	5.26777e-06	2.26586e-05
FAM72A	-1.61706	5.27432e-06	2.26787e-05
CHD8	0.39133	5.27506e-06	2.26787e-05
EFHD2	0.63681	5.28789e-06	2.27281e-05
TMEM25	-1.76674	5.29619e-06	2.27582e-05
NOL6	0.700228	5.32336e-06	2.28677e-05
ME1	0.723951	5.32433e-06	2.28677e-05
KRT15	-1.2176	5.33252e-06	2.28971e-05
SRA1	0.771501	5.34559e-06	2.29475e-05
SLC25A43	0.574946	5.37389e-06	2.30633e-05
RBM7	0.470368	5.38439e-06	2.30981e-05
ORC2	-0.451382	5.38469e-06	2.30981e-05
FAM216A	0.607412	5.459e-06	2.34111e-05
PTPRU	1.0628	5.50002e-06	2.35811e-05
GSTCD	-0.603022	5.5074e-06	2.36069e-05
NCOA5	-0.5701	5.51092e-06	2.36161e-05
STARD5	-0.644767	5.51634e-06	2.36334e-05
CENPV	-1.03283	5.52969e-06	2.36803e-05
WDR5	-0.344277	5.53003e-06	2.36803e-05
MLXIPL	-2.15621	5.54349e-06	2.3732e-05
IAH1	-0.912946	5.55603e-06	2.37798e-05
AC092171.5	1.02743	5.55792e-06	2.3782e-05
AL360270.1	1.24063	5.56879e-06	2.38226e-05
PRPS1	-0.588848	5.57548e-06	2.38453e-05
FIBP	-0.35114	5.60254e-06	2.39551e-05
RFNG	-0.607104	5.61225e-06	2.39906e-05
LRRC75B	-0.524054	5.67733e-06	2.42628e-05
AC034223.2	1.15929	5.68745e-06	2.43e-05
IGFBP7	1.27444	5.70897e-06	2.43859e-05
RAB43	0.597137	5.71588e-06	2.44094e-05
INTS2	-0.383153	5.73847e-06	2.44998e-05
CDC73	0.327248	5.74433e-06	2.45127e-05
DGUOK	-0.355487	5.74434e-06	2.45127e-05
COQ10A	-1.55869	5.81405e-06	2.4804e-05
PFDN2	0.469621	5.82459e-06	2.48429e-05
CDH24	-0.843747	5.89949e-06	2.51561e-05
VWA3B	2.12305	5.93031e-06	2.52812e-05
LNPEP	0.372992	5.93707e-06	2.53038e-05
SPRR5	2.2524	5.94253e-06	2.53208e-05
CMYA5	1.34273	5.95634e-06	2.53722e-05
KDELR2	-0.682435	5.95754e-06	2.53722e-05
AC005332.5	0.949522	5.98013e-06	2.54621e-05
ANKRD9	-1.13537	5.99641e-06	2.55251e-05
MSMO1	-0.609129	6.03412e-06	2.56793e-05
MISP3	1.13474	6.07357e-06	2.58408e-05
ITGAE	-0.59153	6.07519e-06	2.58413e-05
CATSPERG	1.16645	6.08306e-06	2.58684e-05
PLEKHM2	0.610387	6.10941e-06	2.59741e-05
CT62	2.21385	6.12084e-06	2.60162e-05
ZNF606	0.469169	6.16705e-06	2.62062e-05
LSM1	0.417005	6.17831e-06	2.62475e-05
ZNF658B	0.861289	6.19899e-06	2.63289e-05
KLHL36	-0.231666	6.2271e-06	2.64418e-05
AP003068.4	1.59846	6.29598e-06	2.67277e-05
COL5A3	-1.92621	6.37627e-06	2.70618e-05
GGACT	-1.43518	6.37999e-06	2.7071e-05
RPL39	-0.500092	6.42528e-06	2.72564e-05
NEURL4	0.411264	6.44297e-06	2.73247e-05
FAS	0.455145	6.50952e-06	2.76002e-05
IGSF3	-0.559051	6.51872e-06	2.76324e-05
SLC52A2	0.497288	6.53454e-06	2.76926e-05
MIR429	1.54304	6.55207e-06	2.77601e-05
NCBP2-AS2	0.404	6.58393e-06	2.78882e-05
TRAPPC13	0.385756	6.58954e-06	2.79051e-05
CHAD	0.925673	6.61094e-06	2.79889e-05
TMC4	-1.17586	6.61809e-06	2.80122e-05
IDS	0.574256	6.63633e-06	2.80826e-05
SPCS3	-0.734715	6.64089e-06	2.80949e-05
PKN2	-0.358352	6.64585e-06	2.8109e-05
SLC16A7	-1.13411	6.67075e-06	2.82074e-05
TMEM258	-0.385244	6.71504e-06	2.83877e-05
FOXRED1	-0.828738	6.732e-06	2.84525e-05
AL021807.1	2.74345	6.74837e-06	2.85146e-05
EMC6	0.481119	6.77622e-06	2.86253e-05
ACER2	0.785096	6.83287e-06	2.88573e-05
TMPRSS11F	2.65802	6.83449e-06	2.88573e-05
CNST	0.361582	6.89676e-06	2.91131e-05
ABCF1	0.371764	6.89851e-06	2.91133e-05
REXO5	-1.19617	7.12941e-06	3.00804e-05
USP13	-0.639066	7.16109e-06	3.02067e-05
RELL2	0.999763	7.17034e-06	3.02383e-05
COX10-AS1	-0.455282	7.20921e-06	3.03948e-05
PTOV1	0.321309	7.21958e-06	3.04311e-05
TEAD1	-0.483018	7.27072e-06	3.06391e-05
ZNF8	0.449378	7.31872e-06	3.08338e-05
C11orf94	1.88832	7.32064e-06	3.08344e-05
BLOC1S1	-1.00862	7.33669e-06	3.08945e-05
CYP2J2	1.55498	7.35648e-06	3.09702e-05
NOP2	-0.625008	7.36043e-06	3.09793e-05
PPP1R14C	-0.641215	7.37117e-06	3.10169e-05
DIAPH1	0.49201	7.3774e-06	3.10308e-05
MYO1D	-0.637997	7.37807e-06	3.10308e-05
RPP21	-0.667024	7.39346e-06	3.10879e-05
LIMK2	0.746158	7.40837e-06	3.1143e-05
IER5	0.46309	7.46478e-06	3.13725e-05
ZBTB48	0.928649	7.56167e-06	3.17719e-05
PLEKHH1	-0.805399	7.58726e-06	3.18717e-05
TSC1	0.915165	7.61575e-06	3.19835e-05
TFE3	0.545501	7.66085e-06	3.21651e-05
WDSUB1	-0.948765	7.67526e-06	3.22178e-05
NIN	-0.402619	7.7036e-06	3.23289e-05
PXDC1	-0.63252	7.71476e-06	3.23678e-05
ELK3	0.640759	7.7341e-06	3.2441e-05
OMA1	0.470805	7.74949e-06	3.24977e-05
RRN3P1	0.916025	7.75844e-06	3.25273e-05
ATF1	-0.508553	7.76924e-06	3.25646e-05
STMN3	-1.74251	7.87766e-06	3.3011e-05
KPNA2	-0.757783	7.90847e-06	3.31321e-05
CALM2	-0.303997	7.93826e-06	3.32488e-05
AC104083.1	5.72439	7.98729e-06	3.3446e-05
HINT2	-0.492163	8.02788e-06	3.36079e-05
SART3	0.513533	8.03334e-06	3.36225e-05
BNC2	2.64515	8.04435e-06	3.36604e-05
STYK1	1.45847	8.09211e-06	3.3852e-05
ASAP2	0.589537	8.13291e-06	3.40145e-05
SPTAN1	0.704083	8.13684e-06	3.40227e-05
RANGRF	-0.981941	8.14523e-06	3.40425e-05
HDAC3	-0.483981	8.14553e-06	3.40425e-05
RNF141	-0.76997	8.17326e-06	3.41501e-05
C1QTNF2	-1.2618	8.17846e-06	3.41635e-05
NFKBIL1	0.335528	8.25594e-06	3.44788e-05
SH3BP1	-0.222812	8.36976e-06	3.49457e-05
HSP90B1	-0.542897	8.51085e-06	3.55262e-05
HMGN2P5	-0.971573	8.54098e-06	3.56433e-05
TUT1	0.494126	8.56797e-06	3.57472e-05
TYK2	-0.630549	8.57693e-06	3.5776e-05
AC092368.3	0.64744	8.59166e-06	3.58287e-05
SH3TC2-DT	3.40307	8.69783e-06	3.62586e-05
CCDC71L	0.562924	8.69894e-06	3.62586e-05
SH3PXD2B	-0.813657	8.71822e-06	3.63301e-05
GGNBP2	0.410528	8.77982e-06	3.65703e-05
AL021453.1	-0.542143	8.78011e-06	3.65703e-05
SCOC-AS1	-2.2542	8.78735e-06	3.65916e-05
SLC16A1	-1.38155	8.79196e-06	3.6602e-05
MRPL32	0.323078	8.81885e-06	3.67051e-05
AC091132.2	2.17428	8.91393e-06	3.70918e-05
MTF1	0.545846	8.91996e-06	3.7108e-05
AC073896.4	-0.695316	8.92437e-06	3.71174e-05
C8orf37	-0.962897	8.93942e-06	3.7171e-05
SNX27	0.177856	8.94808e-06	3.7198e-05
AC025857.2	1.05139	8.98776e-06	3.7354e-05
AC127502.2	-0.877412	8.99507e-06	3.73753e-05
INAFM2	1.60145	9.0162e-06	3.74541e-05
FAM229B	-1.0921	9.02228e-06	3.74703e-05
NADSYN1	0.373982	9.03224e-06	3.75026e-05
SDHAF3	-0.764198	9.05745e-06	3.75982e-05
RABGGTB	-0.664053	9.13281e-06	3.78941e-05
MED15	-0.259769	9.13313e-06	3.78941e-05
KLHL2	-0.466355	9.17615e-06	3.80635e-05
AL158206.1	0.825799	9.24547e-06	3.83418e-05
SLC9A5	1.87421	9.24873e-06	3.83455e-05
EIF4H	0.165855	9.25083e-06	3.83455e-05
PLAC1	-1.81473	9.28689e-06	3.84857e-05
CLCA4	2.49064	9.29258e-06	3.85001e-05
COG1	0.754103	9.33164e-06	3.86526e-05
GADD45GIP1	-0.666931	9.3458e-06	3.87019e-05
GLUD1	-0.363059	9.41169e-06	3.89654e-05
ZNF561	0.586641	9.42532e-06	3.90125e-05
SPATA6	-0.910602	9.51995e-06	3.93947e-05
STAG3L5P-PVRIG2P-PILRB	0.6576	9.58912e-06	3.96714e-05
CASP2	-0.309884	9.61777e-06	3.97804e-05
DCAF6	-0.534706	9.64104e-06	3.98671e-05
CLIP4	1.01144	9.67973e-06	4.00174e-05
CLINT1	0.326188	9.69172e-06	4.00574e-05
OSTC	-0.367425	9.71692e-06	4.01519e-05
NTNG1	2.14321	9.75845e-06	4.03139e-05
CCDC58	0.526894	9.76228e-06	4.032e-05
C12orf4	-0.315575	9.77099e-06	4.03348e-05
SYDE1	-1.28678	9.77251e-06	4.03348e-05
ZNF782	-1.00887	9.77289e-06	4.03348e-05
ZNF697	1.02764	9.79439e-06	4.04139e-05
ELP1	-0.478347	9.82337e-06	4.05238e-05
LDHD	-1.22152	9.83746e-06	4.05721e-05
MVD	-0.788482	9.88354e-06	4.07524e-05
DPH5	-0.590457	9.92643e-06	4.09195e-05
ZSCAN29	-0.390595	9.95857e-06	4.10422e-05
PGBD5	2.00349	9.96668e-06	4.10658e-05
PISD	0.591242	9.99104e-06	4.11563e-05
AL353708.3	1.79638	1.009e-05	4.15542e-05
TRIM37	-0.276325	1.0114e-05	4.1643e-05
PGP	-0.639949	1.01477e-05	4.17715e-05
SAP30	-0.581426	1.01899e-05	4.19352e-05
NUDT3	-0.531875	1.02009e-05	4.19705e-05
GDPD2	-3.83574	1.02304e-05	4.2082e-05
HSPG2	1.03491	1.03566e-05	4.2591e-05
RASIP1	0.836421	1.03734e-05	4.26498e-05
MXRA7	0.562716	1.0386e-05	4.26915e-05
RSAD1	-0.384024	1.04069e-05	4.27669e-05
LIG3	-0.428068	1.04124e-05	4.27795e-05
TAF1	0.310001	1.04604e-05	4.29664e-05
DOCK3	1.08174	1.05835e-05	4.34619e-05
RPL29	-0.444562	1.06371e-05	4.36716e-05
ZFYVE9	-0.438889	1.06909e-05	4.38817e-05
PMPCB	-0.284626	1.07714e-05	4.42016e-05
BX470102.1	1.13986	1.08407e-05	4.44754e-05
CYP3A5	0.924552	1.08664e-05	4.45627e-05
PNRC2	-0.381796	1.08671e-05	4.45627e-05
GUCY1A1	4.28294	1.08847e-05	4.46241e-05
SLC35A2	1.11446	1.09073e-05	4.47062e-05
EML2	-0.538603	1.092e-05	4.47475e-05
ETF1	0.31762	1.10146e-05	4.51246e-05
RPS6KA5	-0.819587	1.10184e-05	4.51292e-05
PAIP2B	-0.665414	1.10484e-05	4.52414e-05
FBXL3	-0.600252	1.10538e-05	4.52527e-05
SKIL	0.897531	1.10832e-05	4.53539e-05
USP16	0.490827	1.10837e-05	4.53539e-05
TBC1D8	0.637397	1.1157e-05	4.56427e-05
TJP2	0.394142	1.11717e-05	4.56921e-05
TERT	5.03576	1.12542e-05	4.60186e-05
TLN2	-0.983248	1.12675e-05	4.60612e-05
ESRP2	-0.891786	1.127e-05	4.60612e-05
TAGLN	-3.55179	1.12904e-05	4.61276e-05
AC025678.3	1.50452	1.12916e-05	4.61276e-05
ZNF768	-0.414713	1.14442e-05	4.67398e-05
RFESD	-1.10787	1.14912e-05	4.69208e-05
AC090114.2	-1.24208	1.15139e-05	4.70022e-05
AL132780.2	-1.22131	1.15625e-05	4.71896e-05
SLC2A3	-2.57733	1.15805e-05	4.72517e-05
MTMR8	-1.0881	1.16083e-05	4.73542e-05
AC010127.1	-1.57451	1.16229e-05	4.74022e-05
KIF7	-1.38	1.18844e-05	4.84575e-05
HS3ST2	3.37136	1.19401e-05	4.86729e-05
CHSY1	-0.578448	1.2002e-05	4.89139e-05
MMACHC	-0.493251	1.20312e-05	4.90212e-05
STRADA	0.610596	1.20474e-05	4.90755e-05
SERHL	1.33397	1.21603e-05	4.95238e-05
ATP5F1B	-0.265068	1.22586e-05	4.99122e-05
SKI	0.556411	1.23101e-05	5.011e-05
RASAL1	1.92793	1.23228e-05	5.015e-05
ALDOC	-1.01121	1.23557e-05	5.0272e-05
FDPS	0.361968	1.2403e-05	5.04524e-05
BZW2	-0.518547	1.24405e-05	5.0593e-05
GRK2	-0.313919	1.24857e-05	5.07648e-05
AKAP3	1.54338	1.25918e-05	5.11785e-05
SAMD8	0.569853	1.25943e-05	5.11785e-05
NCBP2	0.688582	1.25963e-05	5.11785e-05
SRPRB	0.687555	1.26474e-05	5.1374e-05
DEDD	-0.369108	1.27584e-05	5.18125e-05
PANK1	0.992444	1.28931e-05	5.23471e-05
AL365356.5	2.77784	1.29756e-05	5.26698e-05
BNIP3	-1.68915	1.31032e-05	5.31752e-05
AL008726.1	2.03464	1.31585e-05	5.33873e-05
SUGP2	0.712817	1.31835e-05	5.34758e-05
AL162258.2	0.982616	1.32016e-05	5.35367e-05
AC068580.3	1.67425	1.32241e-05	5.36154e-05
GAMT	-1.1558	1.32274e-05	5.36161e-05
IZUMO1	1.49501	1.32969e-05	5.38853e-05
CUL4A	0.297494	1.33378e-05	5.40307e-05
TMEM68	-0.52078	1.33391e-05	5.40307e-05
ATG2B	0.360728	1.33649e-05	5.41225e-05
CCNC	0.523595	1.37075e-05	5.54968e-05
HIF1AN	0.384473	1.37457e-05	5.56384e-05
AC141557.2	-2.98093	1.3757e-05	5.56709e-05
AL392172.1	-1.36998	1.37683e-05	5.57037e-05
CSPG4P10	-0.604258	1.37918e-05	5.57856e-05
AL157935.1	1.75563	1.38809e-05	5.61328e-05
SLC39A9	0.586643	1.39121e-05	5.6246e-05
RPLP0P6	-0.962368	1.40847e-05	5.69303e-05
TULP3	-0.777093	1.40955e-05	5.69606e-05
EBLN3P	-0.413547	1.41416e-05	5.71335e-05
GLS2	-1.56928	1.42028e-05	5.73597e-05
AC090409.1	1.30773	1.42042e-05	5.73597e-05
USP19	0.458612	1.4212e-05	5.73774e-05
TNNT2	0.984781	1.42716e-05	5.76048e-05
NRBF2	0.682884	1.4323e-05	5.77981e-05
SYCE2	-1.96688	1.43262e-05	5.77981e-05
EXTL2	-0.879976	1.44708e-05	5.83679e-05
C12orf49	0.439379	1.44881e-05	5.84237e-05
BAZ2A	0.415834	1.44973e-05	5.84471e-05
NAA20	0.856534	1.45794e-05	5.87646e-05
NBPF15	0.533415	1.46451e-05	5.90153e-05
UTP23	-0.618421	1.4708e-05	5.9255e-05
CCDC25	-0.458364	1.47159e-05	5.9273e-05
TMEM86A	1.99568	1.48919e-05	5.99678e-05
SLC39A1	-0.828096	1.49392e-05	6.01343e-05
TAF11	0.335839	1.49402e-05	6.01343e-05
PCDH1	2.48779	1.50129e-05	6.0413e-05
ABHD15	0.927004	1.50266e-05	6.04538e-05
RIPK1	-0.39688	1.50596e-05	6.05723e-05
RXRA	-0.769102	1.51035e-05	6.07348e-05
HSBP1L1	0.351149	1.51226e-05	6.07976e-05
P2RY11	0.856466	1.52419e-05	6.12507e-05
SYNGAP1	0.756353	1.52425e-05	6.12507e-05
C18orf65	1.63519	1.53457e-05	6.16514e-05
BTBD1	-0.555179	1.54162e-05	6.19199e-05
KIF1C	0.588629	1.55838e-05	6.25788e-05
GOLGA2	0.565011	1.5625e-05	6.27287e-05
MMP25	1.07459	1.56285e-05	6.27287e-05
A4GALT	-1.22331	1.56857e-05	6.29438e-05
CARHSP1	-0.502508	1.5715e-05	6.30468e-05
LINC00926	1.36771	1.5721e-05	6.30561e-05
AL591686.1	2.64656	1.57963e-05	6.33435e-05
AC109322.1	1.065	1.59978e-05	6.41363e-05
PIK3R1	-0.880129	1.60368e-05	6.42777e-05
ATP6V0E2	-2.23288	1.6055e-05	6.43359e-05
PROX1	2.52089	1.61493e-05	6.46986e-05
ADAMTS13	1.00645	1.63561e-05	6.55117e-05
SYT14	3.22902	1.63641e-05	6.55287e-05
NUCB1	-0.5607	1.63968e-05	6.56442e-05
PIM2	-0.307465	1.643e-05	6.5762e-05
MRPL51	-0.338622	1.65173e-05	6.6096e-05
DMD	-0.537426	1.65681e-05	6.62839e-05
AC147651.1	1.47828	1.66092e-05	6.6433e-05
DUSP11	-0.324607	1.6624e-05	6.64759e-05
ACP6	-0.394307	1.66276e-05	6.64759e-05
FGFBP1	-2.22641	1.68348e-05	6.72884e-05
TC2N	-0.698892	1.68789e-05	6.74489e-05
RPL7A	-0.719757	1.69097e-05	6.75565e-05
NBL1	-0.684243	1.69667e-05	6.77684e-05
SP4	-0.624605	1.70206e-05	6.7968e-05
AC018638.8	0.868693	1.70639e-05	6.81251e-05
C5orf34	-1.2173	1.70921e-05	6.82219e-05
SPAG1	1.15679	1.71118e-05	6.82849e-05
SEH1L	-0.460978	1.72736e-05	6.89146e-05
GSDMA	3.34084	1.7297e-05	6.89917e-05
MTX2	-0.388974	1.73156e-05	6.905e-05
LNPK	-0.816863	1.73322e-05	6.91e-05
SHQ1	-0.403891	1.73486e-05	6.91496e-05
AL031058.1	0.664212	1.73652e-05	6.91999e-05
MFSD5	0.537021	1.74557e-05	6.95444e-05
GTF2H1	0.35943	1.74845e-05	6.9643e-05
TAF12	-0.467674	1.77584e-05	7.07176e-05
CYP4F22	4.2673	1.77776e-05	7.07777e-05
AC113935.1	-0.696287	1.78644e-05	7.11069e-05
CCDC77	-1.06983	1.78711e-05	7.11171e-05
MUC1	1.61233	1.79148e-05	7.12744e-05
ARL13B	-0.495117	1.80683e-05	7.18685e-05
PADI1	3.32589	1.81028e-05	7.19892e-05
HINT1	-0.58012	1.81078e-05	7.19923e-05
GRHPR	-0.339946	1.82861e-05	7.26847e-05
SOD2	-0.537553	1.83255e-05	7.28242e-05
GVQW3	-2.17448	1.83757e-05	7.30072e-05
EPHB6	-2.27425	1.85869e-05	7.38289e-05
SENP1	-0.430581	1.87237e-05	7.43554e-05
DOK3	1.67131	1.87344e-05	7.43805e-05
IL20	1.8466	1.89483e-05	7.52126e-05
ZSCAN5A	-0.602824	1.89816e-05	7.53274e-05
ALDH8A1	1.89892	1.90781e-05	7.5693e-05
BCS1L	-0.363793	1.92226e-05	7.62486e-05
PARP1	-1.07176	1.94813e-05	7.7257e-05
ARHGAP21	-0.603196	1.95511e-05	7.75158e-05
ARHGEF26	-1.16457	1.95804e-05	7.76142e-05
ANKRD36	-0.955692	1.96606e-05	7.79141e-05
EIF3D	0.232859	1.97388e-05	7.82062e-05
FBXW2	0.242958	1.9774e-05	7.83192e-05
WDFY3-AS2	-1.16798	1.97764e-05	7.83192e-05
ARHGEF11	-0.320892	1.9849e-05	7.85884e-05
RARRES3	1.10148	1.98991e-05	7.87688e-05
MEIOC	1.15358	1.99849e-05	7.90901e-05
TAF5	-0.712461	2.00137e-05	7.91861e-05
RAB34	-0.420095	2.00186e-05	7.91872e-05
RPL36	-0.539996	2.00359e-05	7.92374e-05
COPE	0.399221	2.00719e-05	7.93617e-05
AP002761.3	1.49774	2.01062e-05	7.9479e-05
AC245014.3	0.972838	2.01595e-05	7.96715e-05
AC068580.1	1.58279	2.01826e-05	7.97442e-05
EXOSC4	0.580559	2.02096e-05	7.98328e-05
UBE3D	-0.617924	2.03196e-05	8.02413e-05
ZNF335	0.779676	2.03259e-05	8.02413e-05
ABHD12B	-0.976927	2.0327e-05	8.02413e-05
JMJD1C-AS1	-1.30649	2.03721e-05	8.04009e-05
FAM241A	-0.8141	2.04665e-05	8.07551e-05
LINC00519	3.31876	2.04806e-05	8.07921e-05
RALA	0.41602	2.05606e-05	8.1089e-05
BLCAP	0.75754	2.06692e-05	8.1499e-05
PDK3	-0.619786	2.08056e-05	8.20179e-05
PNISR	0.725853	2.08199e-05	8.20556e-05
MYO5B	1.46102	2.08469e-05	8.21431e-05
NARS	0.473988	2.09044e-05	8.23508e-05
CNKSR3	1.70693	2.09626e-05	8.2561e-05
CHKB	0.9846	2.10144e-05	8.27462e-05
AC073957.3	1.5418	2.11969e-05	8.34459e-05
DTX2P1	0.9859	2.13047e-05	8.38511e-05
IMMP1L	-0.445692	2.13392e-05	8.39675e-05
BPHL	-0.405367	2.13903e-05	8.41496e-05
MUC15	2.28981	2.14335e-05	8.43001e-05
TMCC3	0.408878	2.15009e-05	8.45458e-05
STK16	-0.50341	2.15229e-05	8.4613e-05
MAP2K7	0.215658	2.1815e-05	8.57366e-05
NKRF	0.526656	2.18186e-05	8.57366e-05
SPDL1	-0.861467	2.19335e-05	8.61543e-05
FAM222B	-0.498405	2.19349e-05	8.61543e-05
PTP4A3	-1.45456	2.2042e-05	8.65551e-05
NMT1	0.312732	2.20945e-05	8.67269e-05
USP7	-0.342699	2.20971e-05	8.67269e-05
LEPROT	0.524739	2.21008e-05	8.67269e-05
ABL2	1.01564	2.22795e-05	8.74083e-05
PLA2R1	-1.19275	2.23117e-05	8.75146e-05
SLC10A7	-0.330153	2.23582e-05	8.76771e-05
CEMIP	2.18666	2.23951e-05	8.7796e-05
PON2	0.423379	2.23988e-05	8.7796e-05
MT-ND4	1.35231	2.24946e-05	8.81517e-05
MMP1	3.13719	2.26346e-05	8.86802e-05
BRD2	0.559163	2.27078e-05	8.89468e-05
LACTB	0.528775	2.28083e-05	8.932e-05
NOP14	0.4224	2.29046e-05	8.96767e-05
IP6K2	0.315473	2.31158e-05	9.04829e-05
POP4	0.414479	2.31423e-05	9.05662e-05
KRTCAP3	-2.44112	2.32399e-05	9.09275e-05
TCEA2	0.673578	2.3282e-05	9.10717e-05
AL157823.2	2.31216	2.33067e-05	9.11475e-05
DNAJA1	0.585114	2.33321e-05	9.12259e-05
WDR83	0.8873	2.33434e-05	9.12497e-05
REC8	1.03997	2.33859e-05	9.13948e-05
SNRPD1	-0.439254	2.34316e-05	9.15526e-05
TMSB4X	0.748612	2.35695e-05	9.20705e-05
NECAP2	0.593448	2.37286e-05	9.26714e-05
PKP1	-0.502702	2.38477e-05	9.31153e-05
CDC5L	-0.425366	2.38635e-05	9.31559e-05
TMEM44	0.789604	2.39163e-05	9.33409e-05
AGAP2-AS1	-0.550155	2.39894e-05	9.36048e-05
SLC25A35	-1.00489	2.40002e-05	9.36257e-05
UTP11	0.326065	2.40665e-05	9.38632e-05
TRAM2	-0.87657	2.4081e-05	9.38984e-05
DONSON	-1.17863	2.41174e-05	9.40193e-05
HDAC6	-0.208909	2.42678e-05	9.4584e-05
SSH1	0.318616	2.43013e-05	9.46932e-05
AC009404.1	1.46837	2.43883e-05	9.50109e-05
GLCCI1	0.848612	2.44731e-05	9.53196e-05
ZNF695	-1.48382	2.45041e-05	9.54188e-05
IRF9	0.715998	2.45327e-05	9.55083e-05
RCC1	-0.495143	2.47276e-05	9.62455e-05
MCCC1	0.392633	2.48625e-05	9.67486e-05
CEBPA-AS1	-0.790631	2.49546e-05	9.70851e-05
PLA2G4B	1.41747	2.51649e-05	9.78813e-05
AIFM1	0.440172	2.51977e-05	9.79867e-05
STIP1	0.480473	2.53276e-05	9.84695e-05
ZNF483	1.6364	2.53517e-05	9.8541e-05
FGF5	2.74425	2.55682e-05	9.93601e-05
UTRN	0.335018	2.55935e-05	9.9436e-05
PPP1R12C	0.461397	2.56026e-05	9.9449e-05
KHNYN	0.748684	2.56639e-05	9.96644e-05
AC009061.2	-1.76323	2.56758e-05	9.96801e-05
CENPL	-0.747282	2.56795e-05	9.96801e-05
CD93	2.01423	2.57626e-05	9.99804e-05
PAPOLG	0.450244	2.58039e-05	0.000100118
SIX5	0.361553	2.59006e-05	0.000100471
PALM	-3.59714	2.60167e-05	0.000100898
ELAC2	0.705456	2.60392e-05	0.000100963
AOC3	1.61023	2.6192e-05	0.000101532
HPSE	-0.642797	2.62747e-05	0.000101829
CLDN7	1.78301	2.62805e-05	0.000101829
PRSS27	1.79851	2.63078e-05	0.000101912
ERICH2	-1.66508	2.63683e-05	0.000102124
KLHL20	0.401152	2.63982e-05	0.000102216
MIR4482	1.61614	2.66661e-05	0.000103231
POU5F1	-1.86309	2.67225e-05	0.000103426
FSCN1	0.522692	2.68065e-05	0.000103728
ZFAT	0.934473	2.68766e-05	0.000103975
TBC1D9	0.301029	2.69672e-05	0.000104303
ERF	-0.503594	2.69792e-05	0.000104326
ZNF106	-0.223878	2.70149e-05	0.00010444
PRC1-AS1	-2.32317	2.71114e-05	0.00010479
MNS1	-1.26395	2.71212e-05	0.000104804
ALS2	0.441594	2.71964e-05	0.000105071
APBB1	-0.841411	2.72806e-05	0.000105373
CFDP1	-0.457367	2.73384e-05	0.000105572
PQBP1	0.237369	2.7609e-05	0.000106594
TNKS	0.488069	2.76257e-05	0.000106634
ZNF614	-0.615898	2.77805e-05	0.000107208
MET	0.421582	2.78365e-05	0.0001074
DTX4	-0.29579	2.79849e-05	0.000107948
VCPKMT	0.518019	2.7997e-05	0.000107971
SLC2A12	0.574592	2.81018e-05	0.000108351
OAT	-0.344513	2.81468e-05	0.0001085
ZFHX4	0.948649	2.82737e-05	0.000108965
POLD3	-0.437446	2.82993e-05	0.000109039
KIAA0586	-0.550203	2.8431e-05	0.000109521
TBC1D10A	0.430831	2.85982e-05	0.000110141
EPOP	-0.925601	2.86854e-05	0.000110452
NUDT21	-0.589774	2.87205e-05	0.000110563
HOMER1	-0.266508	2.87527e-05	0.000110662
SCD	-0.791194	2.88622e-05	0.000111058
NFIX	0.542947	2.88873e-05	0.00011113
FAM45A	-0.665275	2.89056e-05	0.000111176
UNK	0.309797	2.91135e-05	0.000111928
WDR20	0.271855	2.91142e-05	0.000111928
FASTKD2	0.424678	2.91278e-05	0.000111956
SLC16A11	1.51697	2.92526e-05	0.00011241
INHBA	-1.26877	2.94584e-05	0.000113176
SPICE1	-0.40749	2.94715e-05	0.000113201
RNFT2	-0.761637	2.9602e-05	0.000113677
ZNF816	0.655808	2.96682e-05	0.000113905
POLR2A	0.410227	2.96781e-05	0.000113918
MT1X	0.721799	2.97746e-05	0.000114263
CAMLG	-0.435123	2.99892e-05	0.000115061
GAB2	1.6803	3.00279e-05	0.000115184
CENPF	-1.57856	3.02081e-05	0.000115849
NME2	-0.250626	3.02254e-05	0.00011589
UPK2	1.12446	3.02955e-05	0.000116133
UPF3A	-0.28417	3.04929e-05	0.000116863
COTL1	0.729649	3.05609e-05	0.000117098
PSD3	1.09865	3.06646e-05	0.000117469
DLK2	-1.42169	3.08666e-05	0.000118217
CSPP1	-0.364464	3.09088e-05	0.000118352
SCAMP4	0.62387	3.09205e-05	0.000118371
XDH	2.80222	3.10591e-05	0.000118875
TMEM198B	0.979139	3.11373e-05	0.000119147
ORMDL1	0.321683	3.1151e-05	0.000119173
MAST1	-1.75019	3.13279e-05	0.000119813
ILDR1	1.90526	3.13322e-05	0.000119813
ELOA-AS1	-1.51928	3.13549e-05	0.000119874
SDF4	0.516879	3.14398e-05	0.000120171
UAP1	-1.277	3.14767e-05	0.000120286
GDPD1	1.20789	3.17031e-05	0.000121124
CGNL1	2.15029	3.19631e-05	0.00012209
CCDC13	1.92118	3.20848e-05	0.000122528
IFNLR1	-0.613426	3.21686e-05	0.000122821
PFAS	-0.545426	3.22254e-05	0.000123011
CFD	-1.74001	3.22953e-05	0.00012325
THOC6	-0.841181	3.24922e-05	0.000123974
CHI3L2	1.67513	3.28141e-05	0.000125173
GLYCTK	0.766991	3.28209e-05	0.000125173
TBC1D25	-0.538605	3.29085e-05	0.000125479
CRYBG2	-1.70675	3.29982e-05	0.000125793
DARS	-0.597743	3.3154e-05	0.000126359
MAD1L1	0.780153	3.324e-05	0.000126659
PGAP3	-0.642419	3.33978e-05	0.000127232
MPP5	0.506039	3.34422e-05	0.000127373
CLSTN1	0.578244	3.35758e-05	0.000127854
UBE2F	0.466034	3.36488e-05	0.000128104
SASS6	-0.887906	3.37163e-05	0.000128332
IDH2	-0.856565	3.37452e-05	0.000128413
MLX	-0.25527	3.40263e-05	0.000129443
MICB	-1.45377	3.40308e-05	0.000129443
AGAP6	0.671213	3.40852e-05	0.000129622
SLC35E3	-0.40589	3.44401e-05	0.000130942
MCMBP	-0.512324	3.50178e-05	0.000133109
VEGFB	-0.587175	3.51709e-05	0.000133662
TERF2IP	0.434993	3.52157e-05	0.000133802
ZNF613	0.661279	3.52695e-05	0.000133977
KCNS2	-4.09115	3.52892e-05	0.000134023
SEC62	0.517206	3.54287e-05	0.000134509
AL845472.2	0.988032	3.54327e-05	0.000134509
CWC27	0.40655	3.54605e-05	0.000134584
SOCS2	0.882496	3.54947e-05	0.000134684
YWHAZ	-0.852691	3.55031e-05	0.000134687
KBTBD3	-0.549063	3.57104e-05	0.000135443
COIL	-0.477409	3.57461e-05	0.000135549
DUSP16	1.0786	3.58698e-05	0.000135988
TIGD7	-1.28971	3.58956e-05	0.000136056
NANP	-0.792443	3.60026e-05	0.000136431
C21orf91	-0.784184	3.623e-05	0.000137263
SPATA5	-0.294642	3.63965e-05	0.000137863
PSMD3	0.549484	3.65329e-05	0.00013835
SLFN5	1.06533	3.66115e-05	0.000138616
ZNF263	0.512279	3.66193e-05	0.000138616
INPP4A	-0.294696	3.66758e-05	0.000138799
NA	0.566361	3.68105e-05	0.000139278
LAMB2	0.497312	3.69152e-05	0.000139644
BBOF1	-1.07975	3.69742e-05	0.000139834
ADRA1D	4.09734	3.69817e-05	0.000139834
TOLLIP	0.742117	3.71392e-05	0.000140399
AC068057.1	1.10346	3.73212e-05	0.000141056
MED14	-0.293298	3.74554e-05	0.000141532
TWISTNB	-0.416783	3.75112e-05	0.000141712
ARFIP1	-0.441523	3.7539e-05	0.000141786
B3GLCT	-0.563454	3.78704e-05	0.000143006
RAVER2	-1.08928	3.80933e-05	0.000143816
AC018521.5	0.713465	3.81785e-05	0.000144106
LRRC58	-0.312365	3.82514e-05	0.00014435
TAB3	0.236944	3.87673e-05	0.000146244
UTP18	-0.386639	3.87754e-05	0.000146244
EEF1A1P6	-0.877774	3.8783e-05	0.000146244
MEMO1	-0.486903	3.87873e-05	0.000146244
ENTPD5	-0.377748	3.88748e-05	0.000146542
BPTF	0.415504	3.88941e-05	0.000146582
ADGRL2	1.77927	3.89315e-05	0.000146681
TMEM126B	0.412945	3.89372e-05	0.000146681
MAP2K5	-0.387355	3.90837e-05	0.000147201
DUSP4	1.02245	3.9271e-05	0.000147873
PSMD7	0.337542	3.92895e-05	0.000147911
CHFR	0.64952	3.94149e-05	0.00014835
PAXIP1	-0.500727	3.96422e-05	0.000149174
STX6	0.722504	3.96707e-05	0.000149248
ROBO4	4.08838	3.97515e-05	0.00014952
TMCO4	-0.974682	3.97975e-05	0.00014966
UBE2FP1	1.44011	3.99448e-05	0.000150181
NIPA2	0.996146	4.01154e-05	0.000150789
PURB	-0.209121	4.02514e-05	0.000151268
RNF4	-0.522108	4.0281e-05	0.000151346
PARS2	0.521246	4.0497e-05	0.000152121
AC004596.1	1.15344	4.05049e-05	0.000152121
KCNA7	2.23849	4.06611e-05	0.000152674
ZC3H12B	-1.41451	4.10271e-05	0.000154015
MDP1	-0.911991	4.10515e-05	0.000154073
SRGAP2C	-0.595157	4.10637e-05	0.000154085
CLCN5	0.560979	4.11869e-05	0.000154514
LPXN	2.82446	4.13656e-05	0.00015515
CEP162	-0.451673	4.13826e-05	0.00015518
LURAP1L	1.82397	4.15473e-05	0.000155764
ASPHD2	0.530841	4.1566e-05	0.0001558
EFNA5	-0.446909	4.16865e-05	0.000156218
CUTALP	-1.10379	4.18266e-05	0.000156709
IL4R	0.759256	4.21064e-05	0.000157723
C21orf59	0.666702	4.23953e-05	0.000158771
ABHD18	-0.578871	4.25141e-05	0.000159181
ANKRD36B	-0.807735	4.28559e-05	0.000160425
SPIRE1	0.48821	4.30632e-05	0.000161167
PIDD1	0.510156	4.31007e-05	0.000161272
TMEM104	0.446763	4.31279e-05	0.000161339
RBM15B	-0.234679	4.32414e-05	0.000161728
LURAP1	-0.718135	4.33333e-05	0.000162036
GAREM1	-0.837755	4.33603e-05	0.000162103
PITPNA	-0.533866	4.34862e-05	0.000162538
SLC39A2	2.94319	4.35342e-05	0.000162682
ITGA2	1.4183	4.35653e-05	0.000162763
PPAN	0.408248	4.38106e-05	0.000163644
LINC02551	2.14586	4.41751e-05	0.00016497
SLC6A11	-2.57366	4.42304e-05	0.00016514
KCTD15	-0.518214	4.43891e-05	0.000165697
KRT18	0.736252	4.44211e-05	0.000165781
LRCH4	1.04753	4.44332e-05	0.00016579
MFSD14C	0.275854	4.4474e-05	0.000165906
ABCB7	-0.341285	4.45338e-05	0.000166093
ARNTL	-0.722619	4.46808e-05	0.000166605
CXCL10	2.15029	4.46941e-05	0.000166619
IRAK4	-0.456733	4.50723e-05	0.000167992
ITFG1	0.606415	4.55032e-05	0.000169562
LRRC8C	0.428527	4.56789e-05	0.00017018
TIAL1	0.181261	4.57409e-05	0.000170374
EAF1	0.597658	4.58449e-05	0.000170724
B4GALNT3	1.39298	4.60189e-05	0.000171335
ZNF609	-0.351993	4.61004e-05	0.000171602
RNF13	0.43798	4.61178e-05	0.000171629
RAD51B	-0.900846	4.61751e-05	0.000171805
CAMK2N1	1.34245	4.62845e-05	0.000172175
PGLYRP3	1.53571	4.63388e-05	0.00017234
EIF4G2	0.266392	4.63663e-05	0.000172389
HIST1H4K	-0.582859	4.63719e-05	0.000172389
BBS9	-0.540604	4.65914e-05	0.000173167
UBE2N	-0.545355	4.66167e-05	0.000173224
CYFIP1	0.306495	4.6804e-05	0.000173882
OR2A7	-1.61124	4.6897e-05	0.00017419
WTAP	-0.437704	4.69419e-05	0.000174319
FAM157B	1.71885	4.723e-05	0.000175352
NUMA1	0.289031	4.72802e-05	0.0001755
AFF4	0.337905	4.73436e-05	0.000175698
LINC01176	1.21355	4.7431e-05	0.000175984
SS18L1	0.644902	4.74495e-05	0.000176015
INHA	1.8021	4.77493e-05	0.000177089
IL20RB	-0.896024	4.82819e-05	0.000179025
ITFG2	-0.477578	4.84273e-05	0.000179487
VPS33A	0.590282	4.84273e-05	0.000179487
AL138756.1	2.92296	4.85604e-05	0.000179942
ZNF275	-0.705126	4.87727e-05	0.00018067
PLCD3	0.364886	4.87779e-05	0.00018067
ZNF618	-0.557626	4.88587e-05	0.000180931
SLC12A4	0.922967	4.88907e-05	0.00018101
CYP2U1	-1.18216	4.90382e-05	0.000181517
NSMCE3	-0.473753	4.93618e-05	0.000182676
CEP83	-0.492991	4.97608e-05	0.000184113
DHX57	-0.508237	4.98108e-05	0.000184258
ADAM8	1.62195	4.98525e-05	0.000184373
C19orf54	0.42116	4.98753e-05	0.000184418
NOG	2.62549	5.00068e-05	0.000184864
AP001453.2	0.831487	5.02456e-05	0.000185676
DNAJB6	0.508163	5.0248e-05	0.000185676
ADAMTSL5	-1.25261	5.04318e-05	0.000186315
SPNS2	0.9946	5.10757e-05	0.000188654
AC092171.3	0.88632	5.11374e-05	0.000188841
KLHL7-AS1	-1.44615	5.12275e-05	0.000189133
DUOX1	0.448742	5.15027e-05	0.000190074
ANKRA2	0.419546	5.15043e-05	0.000190074
TMEM187	-0.547842	5.15236e-05	0.000190104
AP1G2	-0.388294	5.16814e-05	0.000190646
FAM102B	-1.06595	5.16971e-05	0.000190663
DBR1	-0.64321	5.17351e-05	0.000190751
SLC2A4RG	-0.254441	5.17433e-05	0.000190751
AL356599.1	-0.874162	5.1796e-05	0.000190905
OXA1L	-0.351528	5.18102e-05	0.000190917
SNRNP200	0.252823	5.18351e-05	0.000190967
YBEY	-0.522668	5.19235e-05	0.000191252
SH2B1	0.255789	5.20317e-05	0.00019161
DMWD	0.229625	5.20637e-05	0.000191687
LINC00640	1.40826	5.24295e-05	0.000192992
BRI3	0.562278	5.294e-05	0.00019483
AC016747.1	-1.00496	5.30239e-05	0.000195097
RNF25	0.459241	5.30398e-05	0.000195114
MT-ND4L	1.27902	5.32944e-05	0.000196008
FOXD2-AS1	-1.277	5.34406e-05	0.000196504
CD47	0.610128	5.35451e-05	0.000196827
PLEC	0.212503	5.35512e-05	0.000196827
RBFA	-0.308514	5.35952e-05	0.000196946
GORASP1	-0.43705	5.37301e-05	0.0001974
KRT18P34	1.56506	5.40537e-05	0.000198547
ATP6V1F	0.674224	5.44495e-05	0.000199924
SLC25A15	-1.09589	5.44519e-05	0.000199924
GIGYF1	0.668288	5.4473e-05	0.000199959
SDR16C5	2.07432	5.44882e-05	0.000199972
ASXL1	-0.590507	5.47305e-05	0.000200819
FABP5	-1.3481	5.52258e-05	0.000202593
LINC01089	1.32169	5.52778e-05	0.00020274
PLCB4	1.12816	5.53284e-05	0.00020288
MYL6B	-0.670916	5.53396e-05	0.00020288
SEMA3A	1.39389	5.60751e-05	0.000205533
GKAP1	-1.99301	5.62283e-05	0.000206051
EXOC7	0.683909	5.63364e-05	0.000206403
SMTNL1	1.16309	5.6836e-05	0.000208189
ICA1	2.36426	5.6892e-05	0.00020835
HIBADH	-0.644842	5.71212e-05	0.000209145
AL122035.1	-1.38404	5.72894e-05	0.000209716
MIR200C	1.36144	5.74445e-05	0.000210239
PDLIM1	-0.529214	5.75475e-05	0.000210572
ZNF253	1.98103	5.84387e-05	0.000213787
OXR1	-0.499625	5.85843e-05	0.000214274
RNF10	-0.458373	5.92212e-05	0.000216558
SPTBN1	0.359525	5.9242e-05	0.000216588
RPS28P7	-0.9139	5.93114e-05	0.000216795
RPL15P3	-1.03441	5.93436e-05	0.000216867
RWDD2B	0.457387	5.93587e-05	0.000216876
AC026471.6	-1.59451	5.9691e-05	0.000218044
FSTL1	-1.24689	5.97866e-05	0.000218347
KAT7	-0.225246	5.98158e-05	0.000218408
LINC01630	4.4895	6.01042e-05	0.000219414
ARMC1	-0.377184	6.02657e-05	0.000219957
ZCCHC7	-0.350168	6.03367e-05	0.00022017
AC136475.10	1.17758	6.04168e-05	0.000220415
MYO9B	0.288171	6.0482e-05	0.000220606
LINC00471	-1.69605	6.04983e-05	0.000220619
CXXC4	2.57081	6.06743e-05	0.000221214
KTN1-AS1	-0.667633	6.08247e-05	0.000221677
ZNF561-AS1	-0.38308	6.0827e-05	0.000221677
SLC25A45	1.57346	6.09307e-05	0.000222008
GAPVD1	0.34156	6.10961e-05	0.000222564
ALOX12	1.18538	6.12169e-05	0.000222957
TMEM134	0.271458	6.13501e-05	0.000223394
ADAM19	2.50954	6.13939e-05	0.000223506
PPP2R2D	0.195133	6.18673e-05	0.000225182
SH3GLB1	-0.51867	6.19189e-05	0.000225322
MRPS16	-0.26029	6.2018e-05	0.00022559
APEX2	-0.41809	6.20186e-05	0.00022559
ATP6AP1	0.427264	6.20761e-05	0.000225752
ZNF846	0.824988	6.21332e-05	0.000225912
NECAB1	-2.30865	6.23886e-05	0.000226792
BCL7C	-0.491763	6.24076e-05	0.000226814
STRN	0.568368	6.28583e-05	0.00022837
KNSTRN	-0.603227	6.28828e-05	0.00022837
SLC19A2	0.43348	6.28871e-05	0.00022837
AL359922.3	1.63539	6.28888e-05	0.00022837
TMEM38B	0.567053	6.3492e-05	0.000230511
SOGA1	-0.297845	6.41955e-05	0.000233016
ICK	-0.429961	6.44142e-05	0.000233727
FAM214A	0.357851	6.44184e-05	0.000233727
FAM189B	0.452698	6.46853e-05	0.000234646
PTPA	0.267608	6.48801e-05	0.000235303
NPIPB5	0.606053	6.4981e-05	0.000235619
AL360270.3	1.36344	6.50836e-05	0.000235942
USP11	-0.554163	6.5515e-05	0.000237456
AC009831.1	1.04922	6.56036e-05	0.000237727
EMC3	0.544758	6.61396e-05	0.000239619
TMEM217	2.33904	6.6169e-05	0.000239667
RBM10	-0.261556	6.61806e-05	0.000239667
KIF3A	0.414744	6.62651e-05	0.000239922
MKLN1	0.314028	6.63742e-05	0.000240266
SLC15A1	6.38701	6.64305e-05	0.00024042
GPI	-0.756998	6.64745e-05	0.000240528
APBB2	-0.391263	6.65929e-05	0.000240906
SNW1	-0.417939	6.67674e-05	0.00024146
ALKBH7	-0.698142	6.67741e-05	0.00024146
ISG20L2	-0.418552	6.75561e-05	0.000244237
TMEM238	-0.91276	6.81511e-05	0.000246336
SUSD4	2.45809	6.82727e-05	0.000246724
NDE1	-0.593813	6.83476e-05	0.000246943
FLNA	-0.764699	6.84401e-05	0.000247225
YIF1A	-0.356687	6.89613e-05	0.000249056
LINC00857	1.92358	6.89773e-05	0.000249061
ALG10B	-0.481624	6.92183e-05	0.000249879
LIMK1	0.442265	6.92391e-05	0.000249902
PDIA3	-0.594178	6.93127e-05	0.000250115
TREX2	-1.30123	6.94292e-05	0.000250483
RAB29	-0.442604	6.94747e-05	0.000250591
SDC3	-1.72378	6.94883e-05	0.000250591
TRIM44	-0.211477	6.97654e-05	0.000251538
MSI2	0.319729	6.98359e-05	0.000251739
DDX41	0.258949	7.00685e-05	0.000252525
MYOF	0.650579	7.01675e-05	0.000252829
NPEPPS	0.533706	7.04183e-05	0.00025368
AC007406.5	0.483015	7.06941e-05	0.00025462
GPX2	2.95475	7.08053e-05	0.000254967
LYAR	-0.626539	7.08395e-05	0.000255037
RPL27	-0.375689	7.10395e-05	0.000255704
AL390195.1	1.36327	7.14339e-05	0.000257069
RP9	-0.527654	7.17272e-05	0.000258071
CPNE3	-0.726557	7.26015e-05	0.000261162
WTIP	-0.802085	7.27612e-05	0.000261682
MSC-AS1	-1.41208	7.29348e-05	0.000262252
LARS2	0.783463	7.30814e-05	0.000262724
PALM2-AKAP2	1.44646	7.31183e-05	0.000262802
NDUFB4	-0.289053	7.31961e-05	0.000263026
CRBN	0.285146	7.3279e-05	0.000263269
DDX19A	-0.381379	7.33272e-05	0.000263388
PDE3A	-5.20276	7.33842e-05	0.000263538
SLC35B1	-0.307924	7.34082e-05	0.000263569
NKPD1	-1.1248	7.38443e-05	0.000265079
SBSN	2.07362	7.39416e-05	0.000265373
DIRC2	0.487225	7.44109e-05	0.000267002
SMG5	0.746177	7.45082e-05	0.000267295
PPP1R13L	-0.235505	7.45674e-05	0.000267452
ESD	-0.339513	7.45975e-05	0.000267504
UBAC1	-0.58086	7.50665e-05	0.00026913
ITGB1	-0.414076	7.55417e-05	0.000270759
PTPRH	-1.96063	7.55524e-05	0.000270759
CRAMP1	0.427705	7.55916e-05	0.000270844
AL391244.1	0.508345	7.56589e-05	0.000271028
EIF3B	0.615518	7.58098e-05	0.000271513
PLEKHA8	-0.493597	7.58649e-05	0.000271653
USH1G	-1.87009	7.63182e-05	0.00027322
SFRP1	-1.53641	7.6426e-05	0.000273549
STEAP4	2.89306	7.66175e-05	0.000274177
PARVA	-0.548172	7.72222e-05	0.000276284
ANKRD13B	-0.342519	7.78163e-05	0.000278352
EVL	-0.360377	7.8013e-05	0.000278997
TSR3	-0.367157	7.85096e-05	0.000280715
PRRG2	0.603682	7.87337e-05	0.000281458
HMGXB4	-0.442281	7.9064e-05	0.00028258
LMAN2L	-0.459055	7.91928e-05	0.000282982
MATR3	-0.958065	7.93704e-05	0.000283557
SMIM4	0.607558	7.97099e-05	0.000284711
PDLIM3	1.99154	7.99553e-05	0.000285528
NCF1C	-1.9837	8.02077e-05	0.00028637
ZBED2	0.822908	8.02501e-05	0.000286463
TSEN54	-0.470683	8.06006e-05	0.000287654
MOB3B	-0.901577	8.1718e-05	0.000291582
TNIP1	0.725991	8.24743e-05	0.000294219
POLR2J3	0.419747	8.29858e-05	0.000295983
VPS53	0.781634	8.30945e-05	0.000296309
GUK1	0.424604	8.31776e-05	0.000296544
TMTC2	0.826909	8.36525e-05	0.000298147
DPY19L4	-0.589439	8.36617e-05	0.000298147
IKBKE	1.12734	8.38261e-05	0.000298671
IRX2	-0.554139	8.44089e-05	0.000300685
CXCL16	1.03205	8.46158e-05	0.000301322
CARD18	3.45138	8.46227e-05	0.000301322
ZNF37BP	-0.84581	8.4951e-05	0.000302423
OPTN	0.311841	8.49925e-05	0.000302423
KIAA1671	0.682517	8.49936e-05	0.000302423
CREB3L4	-1.04763	8.50021e-05	0.000302423
UBE4B	0.228145	8.50454e-05	0.000302514
EP400P1	0.596331	8.57402e-05	0.000304923
LINC00880	2.22424	8.57877e-05	0.000305029
AL118508.3	2.85456	8.58908e-05	0.000305333
SEMA3E	2.98171	8.62721e-05	0.000306624
DNASE2	-0.508365	8.64487e-05	0.000307189
LINC01204	3.10959	8.66935e-05	0.000307995
SRC	-0.757296	8.74021e-05	0.000310449
RBMS3	-0.639446	8.74661e-05	0.000310612
CASP6	-0.665646	8.75196e-05	0.000310738
SPTLC1	0.198399	8.80555e-05	0.000312576
NKIRAS2	-0.321305	8.83508e-05	0.00031356
CCDC88A	-0.680854	8.89864e-05	0.000315751
CRK	0.609142	8.99272e-05	0.000319023
COL17A1	-0.807862	9.04067e-05	0.000320658
ZCCHC17	0.51867	9.05858e-05	0.000321227
NOV	3.0962	9.07885e-05	0.00032188
AL354719.2	1.2397	9.08511e-05	0.000322035
LMAN2	-0.417957	9.14777e-05	0.00032419
GCNT4	0.304183	9.17667e-05	0.000325147
AC097641.2	1.98516	9.1834e-05	0.000325318
ZNF791	0.35311	9.22566e-05	0.000326749
GPR132	0.827586	9.23602e-05	0.000327048
C10orf55	1.71164	9.23887e-05	0.000327082
MYC	-0.643389	9.24453e-05	0.000327215
TMEM120A	-0.580018	9.25584e-05	0.000327548
TNNI2	-1.23136	9.27278e-05	0.00032808
AGTPBP1	-0.71776	9.30364e-05	0.000329104
DCUN1D2	0.538177	9.30967e-05	0.00032925
SHISAL2A	1.78136	9.36801e-05	0.000331245
AC018638.2	0.587639	9.39106e-05	0.000331992
PFN1	0.19094	9.43903e-05	0.00033362
EPC2	0.323252	9.45567e-05	0.000334139
LINC01564	1.86359	9.4646e-05	0.000334386
EARS2	0.318386	9.47134e-05	0.000334556
SDHC	0.246366	9.49896e-05	0.000335462
ENTPD2	-1.17594	9.52207e-05	0.00033621
RBM12B	-0.444316	9.53188e-05	0.000336487
TM2D3	-0.408615	9.57105e-05	0.000337801
SLC7A1	-0.735205	9.62555e-05	0.000339654
PRICKLE2	0.843224	9.64875e-05	0.000340403
AZI2	-0.514865	9.66194e-05	0.000340799
AC010422.6	-1.17716	9.72237e-05	0.00034286
PRAL	1.37834	9.75576e-05	0.00034396
ZNF528	0.943312	9.75754e-05	0.00034396
AC005618.1	1.37678	9.86298e-05	0.000347606
DLX4	-1.96074	9.92286e-05	0.000349644
AKIRIN1	0.698547	9.93027e-05	0.000349834
RPL7P9	-0.860825	9.9416e-05	0.00035012
LRRFIP2	0.434984	9.94246e-05	0.00035012
TCTN2	-0.611408	9.94789e-05	0.00035024
TRIP12	0.568588	9.95037e-05	0.000350255
DAPK2	-2.54103	0.000100049	0.000352103
ZNF205	0.240265	0.000100335	0.000353039
RELB	0.712913	0.000100847	0.000354766
FAM181B	-1.74659	0.000101122	0.00035566
ARF4	0.610631	0.000101575	0.000357183
IKZF2	0.800574	0.000102219	0.000359374
TMA7	0.403426	0.00010233	0.00035969
NAB2	-0.431585	0.000102548	0.000360382
UTP14C	0.373859	0.000102725	0.000360931
PRADC1	-0.673678	0.000102793	0.000361097
E2F1	-1.41559	0.000102947	0.000361564
STX18-AS1	-0.77213	0.00010307	0.000361922
KRT5	-0.855078	0.000103219	0.000362338
GEMIN8P4	-1.16668	0.000103231	0.000362338
LGI4	1.9869	0.000103646	0.000363722
KLK5	0.753159	0.000103994	0.000364811
SEMA6C	-0.863818	0.000103999	0.000364811
CASP3	0.422168	0.000104128	0.00036519
HAX1	-0.41205	0.000104491	0.000366388
PCSK6	1.90635	0.000104577	0.000366616
DYNLT3	0.673526	0.000105084	0.000368319
SSPN	1.98423	0.000105302	0.000369006
TBC1D13	-0.448899	0.000105639	0.000370111
NTN4	0.417567	0.000106371	0.000372547
AC100858.3	1.89295	0.000106377	0.000372547
AC011912.1	0.992634	0.000106444	0.000372706
VTA1	-0.569077	0.000106557	0.000373025
THOC1	-0.278177	0.000107005	0.000374517
TTC9C	0.401748	0.000107308	0.000375502
DCHS1	1.42556	0.000107619	0.000376513
TLE2	-2.38307	0.000108011	0.000377809
ZNF341	0.625691	0.000108511	0.000379479
BTBD11	0.771231	0.000108577	0.000379633
TTL	-0.421341	0.000108801	0.000380339
FAM98B	-0.507737	0.000108968	0.000380845
TMEM88	1.21936	0.000109091	0.000381133
EMC3-AS1	-1.15072	0.000109094	0.000381133
COG2	0.347852	0.000109246	0.000381585
SUSD1	2.2391	0.000110349	0.000385359
GDPGP1	-0.974757	0.000110546	0.00038597
MED6	0.580734	0.000111428	0.000388972
RRN3	0.801058	0.000111846	0.00039035
SH3BGRL3	0.543352	0.000111933	0.000390576
LINC00674	-1.35218	0.000112103	0.00039109
PHF6	-0.334011	0.000112288	0.000391655
SEPSECS-AS1	-0.831719	0.000112925	0.000393798
FAM193A	0.368801	0.00011383	0.000396874
GMFB	0.646094	0.000113978	0.000397309
PSMA6	0.32187	0.000114131	0.00039776
TMEM19	-0.45718	0.000115125	0.000401143
PRAG1	0.249048	0.000115342	0.000401819
ZNF713	-0.801671	0.000115845	0.00040349
XRCC4	-0.568936	0.000115908	0.000403628
ARID1A	0.367195	0.000116511	0.00040558
PALM2	1.80273	0.000116516	0.00040558
SEPHS1	-0.411438	0.000116901	0.000406838
TPRN	-0.44912	0.000117261	0.000408008
ASH1L-AS1	1.13396	0.000117375	0.000408323
MYH16	3.17024	0.000118385	0.000411755
ZNF616	0.683941	0.000118445	0.00041188
CENPC	-0.409311	0.000118651	0.000412512
GPNMB	1.63485	0.000120496	0.000418841
SYS1	0.750507	0.000120525	0.000418858
CLN5	0.379269	0.000120552	0.00041887
TKT	-0.961627	0.000120851	0.000419822
RPL11	-0.349314	0.000120888	0.000419867
PRDM15	0.340754	0.000120951	0.000420002
JAGN1	0.541989	0.000121602	0.000422176
IL6R	-1.0442	0.000121819	0.000422845
CCDC88B	-1.41074	0.000122159	0.000423938
RNF11	-0.587396	0.000122195	0.000423977
TAF13	0.975609	0.000122339	0.000424391
PLIN3	0.362013	0.000122448	0.000424668
ACO1	-0.716246	0.000122468	0.000424668
PATJ	0.133153	0.000122652	0.000425222
MSRB3	-0.652863	0.000122962	0.000426209
CD40	-1.19698	0.000123791	0.000428998
PLD5	-1.33139	0.000124093	0.000429957
IGIP	0.964972	0.000124292	0.00043056
MRPL53	0.461839	0.00012484	0.000432373
NID1	-1.17246	0.000124969	0.000432732
HCG11	-0.799538	0.000125629	0.000434929
NFXL1	0.480027	0.000125736	0.000435212
GPR85	1.58905	0.000126574	0.000438027
WIPI1	0.768286	0.00012661	0.000438062
SLC23A2	-0.799815	0.00012714	0.000439806
AL355338.1	-0.708108	0.000127194	0.000439906
SPINT1-AS1	0.603489	0.000127511	0.000440889
ARCN1	0.47777	0.00012753	0.000440889
MT-TL1	1.60044	0.000128747	0.000445008
TREM2	-0.974365	0.00012878	0.000445033
PFKP	0.294726	0.000128993	0.000445681
CDK17	0.373409	0.000129132	0.000446072
FRS3	-0.648025	0.00012918	0.000446146
MFSD6	0.922783	0.000130141	0.000449378
AC135048.3	1.79968	0.000130212	0.000449532
SPOPL	0.46092	0.000130503	0.000450447
GJA1	-0.785885	0.000131604	0.000454145
ERC1	0.339158	0.000131627	0.000454145
PDPN	-1.00506	0.000131931	0.000455101
JAK1	0.242012	0.000132008	0.000455275
ZBTB37	0.717246	0.000132081	0.000455437
GRAMD1A	-0.559249	0.000132265	0.000455981
OFD1	0.360114	0.000132672	0.000457292
GPR155	-0.405189	0.000132718	0.000457358
AC009084.2	1.6817	0.000133752	0.000460829
ZNF551	0.298468	0.000135501	0.000466762
PLEKHG1	1.02732	0.000136046	0.000468547
LRCH3	0.353681	0.000137494	0.000473439
AC005696.1	-1.63871	0.000137873	0.000474646
AC040160.1	1.54038	0.000137992	0.000474962
MMP13	2.78009	0.000138475	0.000476529
USO1	-0.497341	0.000139184	0.000478876
CCDC146	-1.22489	0.000140364	0.000482838
NNMT	-1.48428	0.000141543	0.000486796
AC142472.1	0.923239	0.000141886	0.000487878
PIGW	0.327303	0.000141928	0.000487926
NES	1.31381	0.000142071	0.000488321
CBX6	-0.387728	0.000142498	0.000489688
ANKIB1	0.484322	0.00014347	0.00049293
URM1	0.601548	0.000143568	0.000493168
CASC2	-0.842806	0.000143919	0.000494214
IRF2BPL	0.216625	0.000143929	0.000494214
ARL6IP5	0.499178	0.000143995	0.00049434
PTBP1	-0.287002	0.000144388	0.000495593
MT-ND1	1.3457	0.000144584	0.000496166
KITLG	-0.670805	0.000144672	0.000496369
PTMA	-0.68229	0.000144816	0.00049674
OSR1	-1.78264	0.000144838	0.00049674
S100A6	1.05951	0.000144883	0.000496786
CALML3-AS1	1.08893	0.000144909	0.000496786
SECTM1	-0.70038	0.000146581	0.000502419
ZNF214	-0.928391	0.000148379	0.000508479
AC112721.2	4.70326	0.000149555	0.000512407
SPEG	0.522564	0.000149933	0.000513599
PSMC2	0.269372	0.000150149	0.00051424
DCBLD2	0.472541	0.000150507	0.000515361
BLOC1S2	0.442042	0.000151982	0.000520309
CDC14A	0.914555	0.000152654	0.000522506
SPATA7	-0.445311	0.000152866	0.000523126
LYSMD1	0.535934	0.000153339	0.000524642
DNAJC3	0.443905	0.00015339	0.000524712
AL078644.2	1.99579	0.000153905	0.00052637
AC145285.3	1.76401	0.000154203	0.000527283
MAPT	-0.884005	0.000154285	0.00052746
PTGFRN	0.363389	0.000155125	0.000530228
DHDDS	0.410652	0.000155988	0.000533071
TBL3	0.482806	0.000157227	0.000537198
TMEM175	0.409591	0.000157603	0.000538375
MOB1A	-0.513423	0.000157823	0.000539019
AL627171.2	-1.52766	0.000158883	0.000542531
SLC2A1	-1.75943	0.000160039	0.000546371
ACTR1A	0.415401	0.000160093	0.000546446
SATB1	1.56237	0.00016033	0.000547148
ZNF284	0.65848	0.00016048	0.000547551
DDX55	0.316114	0.000160699	0.00054819
RABGGTA	0.542646	0.000160873	0.000548675
TARBP2	0.351989	0.000160964	0.000548877
ALG1L6P	-1.35873	0.000161537	0.000550723
TNFRSF25	0.48645	0.000161862	0.000551722
PRDM2	-0.350006	0.000162033	0.000552195
MCTS1	0.316924	0.000162796	0.000554683
NUP153	-0.406734	0.000164019	0.000558741
TBRG4	0.291431	0.000165055	0.000562158
ARFGAP1	0.565199	0.000165409	0.000563253
CD86	2.59132	0.000165548	0.000563616
SLC10A5	1.4724	0.000166137	0.000565508
AC005256.1	1.7772	0.000166942	0.000568136
MLKL	0.871714	0.000167318	0.000569247
FAM131A	-0.908286	0.000167334	0.000569247
OXLD1	0.277831	0.000167548	0.000569862
CU639417.4	1.70884	0.000167604	0.00056994
AP006621.4	1.01974	0.000168969	0.000574466
SLC27A4	0.545618	0.000170332	0.000578989
LINC00313	2.52164	0.000170816	0.000580518
ZNF425	1.42258	0.000170971	0.000580846
CYP51A1	-0.487422	0.00017098	0.000580846
MANEAL	-1.76756	0.000171471	0.000582401
TRIAP1	0.686808	0.000171743	0.00058321
TMEM131	0.39413	0.000172419	0.000585388
PMS2P3	0.445343	0.000172782	0.000586506
GEMIN2	-0.648116	0.000173766	0.000589729
TBX6	-1.06149	0.000174448	0.000591927
STEAP3	1.02051	0.00017455	0.000592114
NBPF8	0.580568	0.000174572	0.000592114
AC108449.2	0.710309	0.000174932	0.000593219
TATDN2P2	0.774818	0.000175045	0.000593487
SUMO4	1.50485	0.000175357	0.000594427
ZNF83	0.349571	0.000175948	0.000596313
UFSP1	-0.719402	0.000176417	0.000597785
FOXE1	-0.757432	0.0001771	0.000599981
CLPB	0.472596	0.000177233	0.000600313
RTEL1	0.538935	0.000178033	0.000602906
AC073508.3	-0.528352	0.000178253	0.000603531
ADGRG6	-0.803689	0.000178368	0.000603801
PDPK2P	-1.13118	0.00017947	0.000607412
ANKRD13D	0.510852	0.00017977	0.000608308
TBC1D1	-0.558353	0.000182133	0.000616183
ZNF485	-0.723306	0.000182957	0.000618849
MAGI3	-0.479521	0.000183273	0.000619795
RPTOR	0.434522	0.000183434	0.000620219
GEMIN6	-0.3843	0.000183472	0.000620228
FAM87B	1.1339	0.000183836	0.000621336
AC018766.1	1.27194	0.000184284	0.000622727
IKBIP	-0.319013	0.000184529	0.000623433
BLNK	-0.820805	0.000184726	0.000623975
METTL5	-0.339948	0.000185092	0.00062509
RNF5	-0.238929	0.000185653	0.000626861
LAMC1	0.617418	0.000186096	0.000628232
TMBIM1	0.629926	0.000186218	0.000628523
WASH2P	0.666027	0.000186954	0.000630884
AC243772.2	2.79305	0.000187415	0.000632314
AL139393.2	0.953149	0.000188408	0.000635522
OVOL2	-1.09073	0.000188439	0.000635522
SDAD1	0.524574	0.000188621	0.000636009
MAP1LC3A	-3.02061	0.000189438	0.000638639
IL1B	1.18668	0.000189675	0.000639313
LINC02562	0.816054	0.000189938	0.000640073
NBPF10	0.621902	0.000190295	0.000641151
OSGIN1	2.10369	0.000190791	0.000642697
AKNAD1	1.17246	0.000192538	0.000648455
PSMD4	-0.33958	0.000193185	0.000650509
CHAMP1	-0.440997	0.000193493	0.000651418
CD2BP2	0.445488	0.000193725	0.000652073
SNHG5	-1.54378	0.000194003	0.000652879
LRRC59	0.758126	0.000194592	0.000654733
TG	2.55876	0.000194673	0.000654877
ANAPC16	0.201925	0.000195935	0.000658994
AC245100.4	0.730877	0.000196234	0.000659871
GSDMC	0.723608	0.000196452	0.000660475
PRRC2C	0.710692	0.00019805	0.00066572
NBPF14	0.749899	0.000198344	0.000666539
CDKL5	0.325332	0.000198372	0.000666539
SDR39U1	-0.317678	0.000198438	0.000666631
CCDC142	0.543565	0.000198671	0.000667287
ZNF385C	-1.23091	0.000198866	0.000667809
BTRC	-0.920969	0.000198955	0.000667979
AC098614.1	-1.64691	0.00019941	0.000669375
HLA-K	0.964316	0.000200293	0.000672114
ZMYND19	-0.337086	0.000200304	0.000672114
CYB5B	-0.340985	0.000201764	0.000676882
SARS	0.590597	0.000204407	0.000685614
MAGED1	-0.426271	0.000205542	0.000689287
TCEANC2	0.428781	0.000205776	0.000689939
CPEB2-AS1	1.13422	0.000207459	0.000695445
ZBTB26	-1.25357	0.000208119	0.000697522
ATP10B	2.31056	0.000208246	0.000697702
RTN4RL2	-2.56156	0.000208254	0.000697702
CAND2	-0.799952	0.000208551	0.000698561
SLC16A9	2.32931	0.000208725	0.000699008
TTC26	-0.512564	0.000209525	0.000701551
SCN9A	-1.17965	0.000210994	0.000706334
ATXN7L3B	0.322651	0.000211283	0.000707164
LINC02561	3.06717	0.000211577	0.000708009
SNAPC5	-0.389194	0.000212683	0.000711573
PPP1R21	-0.357886	0.000213253	0.000713341
FAM76A	-0.285357	0.000213578	0.00071429
REXO1	0.238609	0.000213776	0.000714814
AC012615.6	0.902687	0.00021383	0.000714857
SYCE1L	-0.943043	0.000213929	0.000715025
MYL12B	0.356049	0.000213964	0.000715025
KIF12	-1.31363	0.000215831	0.000721126
TBC1D15	-0.317234	0.000216343	0.000722695
PLXNA4	2.27962	0.000216589	0.000723378
THAP3	0.385867	0.000217185	0.000725228
SLC44A1	-0.599629	0.000217638	0.000726599
INPPL1	0.631668	0.000217813	0.000727042
RPUSD1	0.558737	0.00021844	0.000728995
TMEM18	-0.497802	0.000219821	0.00073346
OXNAD1	-0.418237	0.000220112	0.000734218
RWDD2A	-0.692813	0.000220133	0.000734218
AP001486.2	0.962263	0.000220366	0.00073485
LINC02407	2.29095	0.000220625	0.000735573
LINC01719	-0.707439	0.000221061	0.000736884
SQSTM1	1.47303	0.000221819	0.000739268
ARID5B	-0.52552	0.000221958	0.000739587
ST6GALNAC6	-0.255907	0.000222018	0.000739646
CCND3	0.550952	0.000223351	0.000743943
HSPB1	-1.23131	0.000224394	0.000747273
SERINC1	0.67786	0.000224665	0.000748029
UHMK1	0.38572	0.000225263	0.000749876
NPRL3	-0.282162	0.000225853	0.000751694
TRPM6	1.84398	0.000226336	0.000753155
RAD51C	-0.45061	0.000226456	0.000753409
EEF1A2	1.26289	0.000227098	0.000755401
RAB4A	-0.28561	0.000227522	0.000756665
TMEM234	0.346259	0.000228416	0.00075949
AC005912.1	-0.681512	0.000228778	0.000760548
PCDH17	4.60542	0.000229165	0.000761686
SCYL3	0.49839	0.000229335	0.000762105
CD14	1.82943	0.000229415	0.000762223
AL162311.3	0.807541	0.000230345	0.000765166
SLC2A5	-2.71246	0.000230719	0.000766131
NAA10	0.246626	0.000230724	0.000766131
CASC10	0.655499	0.000231995	0.000770203
PSPN	0.54205	0.000232552	0.000771881
TMEM120B	-0.685412	0.00023259	0.000771881
ZNF154	1.25047	0.000232826	0.000772515
CDK5RAP1	0.61991	0.000232983	0.000772887
PCOLCE	-0.625813	0.000233029	0.000772889
STOX2	1.12356	0.000233286	0.000773592
RIPOR1	-0.761628	0.000233952	0.000775654
SS18	-0.407508	0.000234232	0.00077643
TRIM73	1.41385	0.000234344	0.000776655
SENP8	-0.477942	0.000234984	0.000778626
DDX54	-0.188123	0.000235597	0.000780507
FAT3	2.33261	0.000236337	0.000782806
ITGA1	0.740302	0.000236889	0.000784484
IFT43	0.447975	0.000237215	0.000785413
POLR1E	-0.516808	0.000237855	0.000787324
TRUB2	0.438212	0.000237884	0.000787324
STOML1	-0.358587	0.000238362	0.000788747
PAMR1	3.13186	0.000238405	0.000788747
P2RY1	-0.95648	0.000239686	0.000792833
CAV2	-0.544815	0.000240055	0.000793901
MCM3AP-AS1	-0.632679	0.000242386	0.000801455
PDE4A	-1.14202	0.000242858	0.000802861
OPN1SW	-1.10687	0.000243873	0.000806061
MINDY2	1.18491	0.000244719	0.000808705
AC109454.2	-1.07067	0.000245195	0.000810121
CDK10	0.395726	0.00024548	0.000810908
ITPK1	-0.64353	0.000247102	0.00081611
PTGR2	-0.516911	0.000247711	0.000817962
ZNF383	0.584055	0.00024865	0.000820906
RNASEH1	0.379861	0.000249004	0.000821918
AC105001.1	1.25104	0.000249677	0.000823981
MSC	-1.56192	0.000250873	0.000827772
PDPR	0.386961	0.000251329	0.000829116
CCL20	1.82936	0.000251434	0.000829303
PRPF18	0.353094	0.000251635	0.000829808
AC006449.5	1.43637	0.000251846	0.000830344
ERI1	-0.437777	0.000252127	0.000831111
FLAD1	0.369963	0.00025356	0.000835677
AKR1B10	1.9647	0.00025461	0.000838975
ZNF34	-0.692794	0.000255353	0.000841265
UFM1	0.554712	0.000256177	0.000843817
C11orf91	1.86374	0.000257754	0.00084885
OSMR	-0.584909	0.000258584	0.000851419
C3orf58	-0.352465	0.000258843	0.000852109
AC005332.6	-1.19012	0.000259441	0.000853914
CCDC138	-1.01068	0.000259897	0.000855252
CTXN1	1.8209	0.000260186	0.00085604
TIMM22	0.814102	0.000261347	0.000859695
MDN1	0.366697	0.000261602	0.000860369
CTSB	0.613437	0.000261732	0.000860633
SMIM1	-1.37328	0.000261987	0.000861307
LINC01615	0.759169	0.000262621	0.000863113
ZXDC	0.429928	0.000262637	0.000863113
BOLA2-SMG1P6	0.800892	0.000262698	0.00086315
TMEM216	-1.32722	0.000262831	0.000863423
IFNGR1	0.342232	0.000263476	0.000865375
FP565260.3	-1.06236	0.000263634	0.00086573
PTCHD4	0.382199	0.000267122	0.000877018
ARID3A	-0.830812	0.000268408	0.000881073
SMG6	-0.320268	0.000269066	0.000882998
COP1	-0.397324	0.000269097	0.000882998
GUSBP5	-1.52879	0.000270499	0.000887429
HNRNPH2	0.551181	0.000270665	0.000887804
GTF2I	-0.258662	0.000271977	0.000891937
ASB13	-0.65001	0.000272181	0.000892435
TTLL12	-0.191074	0.000272961	0.000894823
FN3K	-0.880195	0.000273185	0.000895389
SPTLC2	-0.726161	0.00027371	0.000896939
RBFADN	-1.21897	0.000274167	0.000898263
ATP5PD	-0.183506	0.000274806	0.000900188
OR2A1-AS1	-1.20899	0.000274869	0.000900221
RNF222	1.63167	0.000274931	0.000900253
AC010319.1	2.8424	0.000275157	0.000900823
CYP4B1	2.01049	0.000275298	0.000901114
ETNK1	0.434687	0.000276073	0.000903478
CLPX	0.680511	0.000276479	0.000904634
LRRC41	0.757053	0.000276571	0.000904764
AC018809.2	-0.76983	0.000277031	0.00090595
SF3B2	0.434618	0.000277038	0.00090595
TNFRSF10B	0.449089	0.00027736	0.00090683
AL592166.1	-1.49188	0.00027752	0.000907179
ZNF580	0.658442	0.000277843	0.000908065
OCIAD2	0.885979	0.000278776	0.00091094
URB1-AS1	-0.774439	0.000278845	0.000910994
HSPA6	-1.14392	0.00028028	0.000915507
TFPI2	1.87329	0.000280557	0.000916238
C9orf163	0.884518	0.000280943	0.000917324
PPL	0.959014	0.000282082	0.00092087
CNPY4	-1.11696	0.000282382	0.000921674
LINC01303	1.5128	0.00028284	0.000922992
DOLK	0.38293	0.000283322	0.000924392
ZBTB42	-0.69757	0.000283818	0.000925835
CFAP36	-0.439107	0.000284155	0.000926758
AC018638.5	0.583342	0.000285116	0.000929717
FAM105A	-1.54384	0.000285265	0.000930028
UBFD1	0.414494	0.000285611	0.000930978
TRNAU1AP	-0.27756	0.000286069	0.000932295
MCPH1	0.456485	0.000286229	0.000932639
EMD	-0.346727	0.000287129	0.000935353
AC027702.1	1.04094	0.00028717	0.000935353
PTPN6	-0.504982	0.00028756	0.000936446
AL391121.1	0.86139	0.000287721	0.000936624
C11orf54	-0.851003	0.000287723	0.000936624
NCF1	-1.43733	0.000289391	0.000941875
ATRIP	-0.917281	0.000289458	0.000941913
MARK1	0.969632	0.000289743	0.000942662
RGL1	0.662168	0.000290293	0.000944276
PCDHGA9	0.642847	0.000290702	0.000945427
AL021997.2	1.97672	0.000290799	0.000945564
OTUB1	0.445316	0.000291973	0.000949202
SPECC1L	0.328764	0.000292145	0.000949582
SLC22A5	0.340581	0.00029232	0.000949972
SLC1A4	-1.69252	0.000293228	0.000952743
TOPORS	0.291236	0.000293552	0.000953616
ADAM32	1.72392	0.000293673	0.00095383
AC109326.1	2.19155	0.000293806	0.00095408
RPL18AP3	-0.519567	0.000294127	0.000954942
AL133517.1	1.67041	0.000294751	0.000956788
AC037198.1	0.971099	0.000295371	0.000958619
ZNF738	-0.697335	0.000297213	0.000964416
C20orf196	-0.817681	0.000297311	0.000964551
TCOF1	-0.85059	0.000297481	0.000964782
USPL1	0.328872	0.000297493	0.000964782
AC116533.1	-1.24894	0.000298491	0.000967835
HPS1	-0.525284	0.000298872	0.000968887
CHD7	0.777479	0.000298974	0.000969036
SENP6	-0.383221	0.000301608	0.000977391
VAMP8	0.479923	0.000302943	0.000981531
SNRPG	-0.32771	0.000304023	0.000984844
PRX	-1.38618	0.00030527	0.000988697
KRTCAP2	0.354381	0.000306258	0.000991711
FHL1	-0.851086	0.000306494	0.000992289
PMVK	-0.503439	0.000307788	0.000996292
IDI1	-0.3606	0.000309383	0.00100127
2021-09-05	-0.867818	0.000309589	0.00100174
PIP5KL1	-0.523515	0.000309783	0.00100218
PCDHGB8P	1.34589	0.000310224	0.00100342
PILRB	0.692574	0.000311137	0.00100619
GPATCH1	0.277745	0.000311256	0.00100638
DIDO1	0.283862	0.00031187	0.00100818
LXN	-2.088	0.000312168	0.00100895
PARGP1	0.453284	0.000314139	0.00101513
WASF3	-0.924966	0.00031424	0.00101527
PDLIM4	0.860544	0.000316112	0.00102113
IFI30	0.860226	0.000317073	0.00102404
UBE2Z	0.40686	0.000317845	0.00102634
AC026403.1	-1.2081	0.000317917	0.00102638
B3GALT6	-0.357079	0.000318463	0.00102795
RPL13P5	-0.981463	0.000319132	0.00102991
MAP3K3	-0.404614	0.000319316	0.00103032
ADCY10P1	-0.654471	0.000320422	0.00103369
AL391422.3	0.75783	0.000320872	0.00103495
RPL9	-0.580461	0.000321021	0.00103524
CCDC122	-0.583886	0.000322302	0.00103917
APLP1	-1.04815	0.000323073	0.00104146
RNU1-1	1.29249	0.000323547	0.0010428
SNCA	-0.459626	0.000323711	0.00104313
MAN2C1	0.709823	0.000325069	0.00104731
PDZK1	1.82129	0.00032721	0.00105401
KCTD6	-0.418902	0.000332499	0.00107085
AC084117.1	-1.27418	0.000334053	0.00107565
LLPH-AS1	-1.26336	0.000334484	0.00107684
YBX3	0.226927	0.000334652	0.00107718
CILP2	1.14963	0.000334833	0.00107756
HIST2H2BB	-2.54034	0.000335501	0.00107951
ANO7	-1.25279	0.000337146	0.0010846
STX4	0.430481	0.00033768	0.00108606
NFE2	1.69567	0.000337726	0.00108606
EPB41	0.775904	0.000338151	0.00108722
AC010761.1	0.716351	0.000338284	0.00108744
NYAP1	-1.40195	0.000338418	0.00108767
AC009283.1	-0.985678	0.000338554	0.00108791
BTBD10	-0.501534	0.000338855	0.00108867
RNLS	-2.05772	0.000339339	0.00109002
CTSL	0.712953	0.000339565	0.00109055
SLC27A3	-0.658455	0.000340469	0.00109324
AC009902.2	-0.912725	0.000341854	0.00109749
BMF	0.608482	0.000342039	0.00109788
RHBDD3	-0.452867	0.000342139	0.00109799
XPOT	0.640952	0.000342749	0.00109975
ECSIT	-0.343363	0.000342918	0.00110008
DACT1	2.20277	0.000343699	0.00110238
SLURP1	2.40498	0.000344026	0.00110323
COASY	-0.559915	0.000344102	0.00110327
HM13	1.18718	0.000344529	0.00110443
SPIN3	0.556348	0.000344999	0.00110573
PARD6G	-0.472933	0.000346599	0.00111065
ZNF195	-0.351536	0.000347968	0.00111483
LINC01772	0.773148	0.000348064	0.00111493
TMEM206	0.367665	0.000348251	0.00111532
PEX14	0.632163	0.000349915	0.00112044
AC126696.2	-1.22945	0.000351	0.00112371
ZNF132	-0.495282	0.000352354	0.00112783
ARL16	0.563442	0.000353031	0.00112979
WDR27	0.987724	0.000353825	0.00113212
LIPG	0.654248	0.000354477	0.001134
GGA2	0.379402	0.000355036	0.00113557
AL445490.1	0.945867	0.000355301	0.00113621
MOK	0.41928	0.000356065	0.00113844
AC016027.1	0.877398	0.000356146	0.00113849
MYCBPAP	3.16844	0.000357227	0.00114174
ZNF433-AS1	0.682201	0.000358282	0.00114489
ABCC1	-0.447483	0.000358915	0.00114671
USP47	0.522429	0.000359877	0.00114957
AP002495.1	-0.818222	0.000361113	0.0011533
KIAA1551	-0.455762	0.000361599	0.00115447
EPS15L1	0.328832	0.000361613	0.00115447
GALK2	-0.501005	0.000362436	0.00115688
COG8	0.307645	0.000362534	0.00115698
PPP1R3D	-0.812741	0.000363257	0.00115907
MEPCE	-0.271826	0.000363505	0.00115965
CLCN2	0.403936	0.000364266	0.00116186
RGS3	1.53373	0.000364982	0.00116393
PNRC1	-0.648024	0.00036527	0.00116463
QPCTL	-0.435049	0.000367138	0.00117037
AC110285.7	0.798693	0.000369074	0.00117632
RBM26	0.221139	0.000369481	0.0011774
HDAC10	0.4298	0.000369804	0.00117822
NUAK2	0.951046	0.000370458	0.00118008
BACH1	-0.725669	0.000370958	0.00118146
MIF	-0.258558	0.000371206	0.00118203
RNF220	-0.307877	0.000372469	0.00118583
CLTCL1	-0.764526	0.000373219	0.00118788
UHRF1BP1L	-0.326212	0.00037325	0.00118788
AL451085.2	0.852456	0.000374876	0.00119283
MYL5	1.21678	0.00037502	0.00119307
FRMD6-AS1	-1.05139	0.000376209	0.00119663
AC116407.3	-1.30037	0.000376377	0.00119682
AC005332.7	-1.15612	0.000376408	0.00119682
DHCR7	-0.303875	0.000376484	0.00119684
CSPG4P12	-1.02642	0.000377055	0.00119844
SINHCAF	-0.660257	0.000377174	0.0011986
ANAPC1	0.287033	0.000377804	0.00120037
PHF12	0.260757	0.000377899	0.00120045
POLR3B	-0.389503	0.000378166	0.00120087
AC019069.1	-1.02921	0.000378168	0.00120087
BCAR1	0.51669	0.000378246	0.00120089
WDR17	-1.80588	0.000379006	0.00120308
ATXN2L	0.252695	0.000380509	0.00120763
IRF6	0.488616	0.000382247	0.00121293
DOPEY2	0.451349	0.000382421	0.00121315
RNY3	-1.27614	0.000382459	0.00121315
FN3KRP	-0.443603	0.000383914	0.00121754
NUTM2A	-1.03779	0.000384705	0.00121982
ADGRE2	1.5643	0.000385023	0.00122061
TIAF1	0.998507	0.000385161	0.00122082
AGPAT4	0.617287	0.000387236	0.00122717
TDG	0.613738	0.000387511	0.00122782
REXO2	0.460382	0.000389145	0.00123277
TAX1BP3	0.549631	0.000389217	0.00123277
RET	2.46762	0.000389687	0.00123403
GMPPA	-0.204094	0.000392064	0.00124133
HMGCS1	-1.00459	0.000392142	0.00124135
MAP3K21	-0.711864	0.000392409	0.00124197
MYOM2	1.63036	0.000392715	0.00124271
ZNF773	0.544094	0.000392845	0.00124276
LINC01011	0.942431	0.000392875	0.00124276
COG7	0.268637	0.000393114	0.00124328
APBA1	1.03272	0.00039457	0.00124766
SLC25A32	-0.608485	0.000395242	0.00124956
NOP10	0.664125	0.000395413	0.00124987
TFIP11	0.242138	0.000395668	0.00125044
PPP3R1	-0.261597	0.000396521	0.00125291
DIP2A	-0.363383	0.00039746	0.00125565
KLK9	0.921323	0.000397765	0.00125638
XAF1	1.31831	0.000398053	0.00125706
NLRC3	0.840925	0.000399631	0.00126181
TMEM81	0.950495	0.000399815	0.00126216
TSPYL2	-1.11519	0.000400431	0.00126387
ARIH1	-0.535921	0.000400652	0.00126434
DNM3	1.00828	0.000401842	0.00126786
AMIGO1	-1.1308	0.00040703	0.001284
TLCD1	-0.713379	0.000407238	0.00128442
ZSCAN30	-0.524169	0.000409091	0.00129003
GCNT2	1.68372	0.000409278	0.00129038
RAB3B	-1.36027	0.000409376	0.00129045
EXOSC10	0.284719	0.000409789	0.00129137
SEPT7P2	-0.464276	0.000409817	0.00129137
SEC13	0.485832	0.000410538	0.00129341
KPNA7	1.82044	0.000413035	0.00130103
ZBTB41	-0.472619	0.000414992	0.00130696
AC018653.3	0.617678	0.000415525	0.0013084
SLK	0.379313	0.000416074	0.00130989
MYH14	1.84432	0.000416237	0.00131016
BACE1-AS	-0.700983	0.000416597	0.00131106
SREK1IP1	0.284809	0.000417528	0.00131375
INTS10	-0.346834	0.000417735	0.00131416
S100A16	0.907977	0.000418026	0.00131483
KLHL21	0.621412	0.000419089	0.00131793
TIA1	-0.242028	0.000419363	0.00131856
LOXL1	-2.7072	0.000420253	0.00132111
AL139220.2	2.68089	0.000421019	0.00132328
RAB36	-0.592815	0.000422725	0.0013284
ZNF546	-1.45377	0.000423512	0.00133063
NEU3	-0.66436	0.000425237	0.0013358
RSRP1	0.561427	0.000428445	0.00134564
AC017006.1	1.6523	0.000428761	0.00134639
LINC01001	0.891092	0.000429528	0.00134855
AC008736.1	2.49303	0.000430248	0.00135056
IKZF4	-0.460286	0.000431467	0.00135414
LRRC37A3	1	0.000433103	0.00135903
ZNF836	-0.423237	0.000433877	0.0013612
DDIT4	-0.599299	0.000433952	0.0013612
SUCLG2	-0.563578	0.000434334	0.00136215
SRGAP2B	-0.387157	0.000436716	0.00136937
PAXIP1-AS1	-0.5284	0.000438108	0.00137348
MZF1	1.05913	0.000439528	0.00137768
AC011468.1	1.36083	0.000439776	0.00137821
ZNF155	0.456377	0.00044	0.00137866
CA5B	-0.723963	0.000440166	0.00137893
PRDM5	-0.880279	0.000440269	0.001379
FLVCR2	1.73951	0.000440754	0.00138027
UNKL	0.5454	0.000442308	0.00138468
RGS9	-1.18993	0.000442323	0.00138468
ADI1	-0.588493	0.000442543	0.00138512
GRM4	4.2709	0.00044406	0.00138954
LINC00106	1.07799	0.000444116	0.00138954
HSPD1	-0.453236	0.000444545	0.00139062
PDK1	-1.53625	0.00044472	0.00139092
FADS2	-1.66595	0.00044525	0.00139233
SUPT5H	0.171068	0.000446788	0.00139688
FLYWCH2	-0.226494	0.000451259	0.0014106
CBX7	-0.592218	0.000451381	0.00141073
AC010615.1	-1.61938	0.000451568	0.00141106
FAM86B3P	1.08739	0.000453039	0.0014154
SERTAD3	0.37218	0.000453813	0.00141731
AC124276.2	1.97955	0.000453815	0.00141731
FAM114A1	-0.429102	0.000455947	0.00142362
CRELD1	-0.675616	0.000456001	0.00142362
ZFAS1	-1.23709	0.000457294	0.00142698
YTHDF3	0.352437	0.000457325	0.00142698
CA11	0.429286	0.000457327	0.00142698
TROVE2	0.286934	0.000457554	0.00142743
ACSL1	1.25518	0.00045816	0.00142906
CCDC28A	-0.323536	0.000461174	0.00143821
SMARCA2	0.202384	0.000461879	0.00144014
MYH3	1.09304	0.000462084	0.00144052
NOVA2	3.23424	0.000464764	0.00144861
RPS3AP6	-0.762519	0.000465089	0.00144936
AC100861.1	0.680628	0.000466641	0.00145373
ZDHHC21	0.396311	0.00046666	0.00145373
PANK3	0.587064	0.000468487	0.00145916
TPRG1-AS1	-1.48631	0.000469745	0.00146272
CICP16	-1.30235	0.000469798	0.00146272
LHFPL6	-0.490415	0.000470018	0.00146314
MKL1	-0.386627	0.000470164	0.00146333
SH3GL1	-0.4597	0.000471504	0.00146723
ITGA6	-0.437395	0.000472345	0.00146958
MID1	-0.55999	0.000473664	0.00147342
TRAPPC1	0.461402	0.000475171	0.00147765
NTHL1	0.316718	0.000475193	0.00147765
LRRC20	-1.39771	0.000477676	0.0014851
TMPRSS5	2.02644	0.000479021	0.00148901
EBP	-0.812768	0.000480721	0.00149402
SUGT1	-0.260705	0.000481401	0.00149587
NUMB	0.527074	0.000481753	0.00149669
TLK2	0.36049	0.000482789	0.00149964
WWOX	-0.701973	0.000482878	0.00149965
CDH11	2.44014	0.000483268	0.00150059
ARHGAP31	1.27293	0.000484357	0.0015037
RGL2	0.337236	0.000484705	0.00150451
AL365203.2	0.709281	0.000485347	0.00150623
SLC25A18	0.864243	0.000485896	0.00150766
MALAT1	1.12369	0.000486157	0.0015082
AC044860.1	-1.26256	0.000486779	0.00150986
ZNF620	-1.04547	0.000487146	0.00151072
DIS3L2	0.189446	0.000488561	0.00151484
GPN2	0.235109	0.000490453	0.00152043
UBALD1	0.693979	0.000491299	0.00152268
RSRC1	-0.70892	0.000491356	0.00152268
ATP6V0A1	0.641595	0.000492556	0.00152613
HOOK3	0.509913	0.00049342	0.00152853
NEK8	0.528644	0.000494153	0.00153052
INO80D	0.423773	0.000494298	0.0015307
PTGES3	-0.445622	0.000495821	0.00153514
ITGA9-AS1	-0.585979	0.000496472	0.00153688
AC083964.1	-1.75403	0.000496737	0.00153742
PARP11	-0.311685	0.000498156	0.00154154
RP2	-0.392703	0.0004986	0.0015425
CBWD5	0.505611	0.000498648	0.0015425
EPHA4	-0.832431	0.000499377	0.00154448
NEMF	0.349462	0.00050062	0.00154805
MTCO2P12	1.52393	0.000501493	0.00155047
MEIS3	-0.377953	0.000502714	0.00155397
NMB	-1.18145	0.000504428	0.00155899
RNASEL	-0.889621	0.000506058	0.00156374
DFFB	-0.55273	0.000506992	0.00156635
TPP1	0.559301	0.000507351	0.00156717
AC026362.1	0.825719	0.000507879	0.00156853
SCARB2	0.46359	0.000508899	0.00157139
SESN2	0.620288	0.000511197	0.00157821
CDKN1C	-1.29294	0.000511518	0.00157891
AP001157.1	0.662834	0.000511638	0.001579
PLB1	1.67502	0.000512404	0.00158108
AGA	-0.351423	0.000513932	0.00158551
ACAA2	-0.944158	0.000514605	0.00158731
SEC23IP	0.567491	0.00051599	0.00159129
ECHDC2	-0.576481	0.000516301	0.00159197
AC023906.2	0.936595	0.000517064	0.00159369
CMC1	-0.279363	0.000517077	0.00159369
TMEM115	0.618681	0.000517137	0.00159369
TMEM171	0.947631	0.0005185	0.0015976
SAMD4A	0.62857	0.000519028	0.0015988
GALNT11	-0.777741	0.000519074	0.0015988
DGKG	1.6921	0.000519409	0.00159955
LINC02457	5.09634	0.000520551	0.00160277
PRKRIP1	0.57283	0.000521108	0.0016042
DESI1	0.275806	0.000523227	0.00161044
PARD6B	0.946848	0.000523672	0.00161152
THRAP3	0.228554	0.000524641	0.00161422
VWCE	1.23206	0.000524966	0.00161493
LYRM4	0.271841	0.000525966	0.00161771
RAB25	1.07522	0.000528412	0.00162495
SLC24A2	5.09847	0.000530891	0.00163228
SMAP1	-0.768203	0.000532497	0.00163693
COPRS	-0.47041	0.000532749	0.00163741
RBBP4	-0.479172	0.000536382	0.00164828
AC097478.1	0.46974	0.000537091	0.00165016
CAPN2	1.03556	0.000538312	0.00165362
ARFGEF3	1.96185	0.000539001	0.00165544
SDCBP2-AS1	0.441872	0.000541046	0.00166143
LSM10	0.303088	0.000543507	0.00166869
CD70	3.05294	0.000546775	0.00167842
RNPS1	-0.432114	0.000548554	0.00168358
RHOF	1.01524	0.000549206	0.00168528
SRRM2	0.730979	0.000551672	0.00169255
TMED9	-0.289805	0.000552103	0.00169357
PIGM	-0.294951	0.000552594	0.00169477
JADE3	-0.931088	0.000555203	0.00170247
GPSM1	-0.54413	0.000555446	0.00170269
RHOA	0.337873	0.000555472	0.00170269
RAPGEF5	-0.236231	0.000555661	0.00170278
DDX28	0.479576	0.000555698	0.00170278
CIR1	0.374716	0.000555961	0.00170328
PCDHGB3	1.07835	0.000557867	0.00170881
SGTB	-0.609594	0.000557998	0.00170891
MTSS1	-0.18785	0.000558618	0.00171051
ERI2	-0.306548	0.000559145	0.00171182
EIF3I	0.264072	0.000560746	0.00171641
SERPING1	-2.80693	0.000561161	0.00171738
QRICH2	0.536153	0.00056142	0.00171787
MPHOSPH10	0.42122	0.000564427	0.00172676
C14orf28	-0.606877	0.00056658	0.00173304
HLA-L	-1.52656	0.000567139	0.00173444
CNTNAP3B	-1.02056	0.000567499	0.00173523
AL035071.1	-0.76672	0.000567915	0.0017362
MED16	-0.298998	0.000568841	0.00173872
ZNF610	1.41631	0.000570222	0.00174263
MGAM	1.95189	0.000570655	0.00174364
JUNB	-0.73655	0.000570864	0.00174397
MED4	-0.42462	0.000576237	0.00176008
DNAH2	1.55032	0.000577715	0.00176428
TNIK	0.562236	0.000579205	0.00176852
BCKDHB	-0.565574	0.000579981	0.00177057
RNF149	0.50264	0.000580729	0.00177254
AC114811.2	1.20482	0.000582639	0.00177805
PHKG2	0.564575	0.000587069	0.00179126
LINC01730	2.21431	0.000587691	0.00179284
SLC30A5	-0.367226	0.000588678	0.00179553
FAF1	-0.296031	0.000589483	0.00179767
ZNF300	-0.492683	0.000591052	0.00180213
HAUS6	-0.762142	0.000594474	0.00181225
FZD2	-1.02443	0.000596249	0.00181734
SMG9	0.530872	0.000596383	0.00181742
ZNF589	-0.550799	0.000596979	0.00181892
PSENEN	0.644088	0.00059724	0.00181939
ACTR8	0.389881	0.000597523	0.0018197
DNAJC19	-0.314633	0.000597601	0.0018197
TPRA1	0.196101	0.000597658	0.0018197
CNTRL	-1.12825	0.000597815	0.00181986
DMPK	0.503342	0.000600332	0.00182719
GPLD1	2.49755	0.000602223	0.00183263
CMC2	-0.490878	0.000602856	0.00183423
PRR5-ARHGAP8	1.10078	0.000603312	0.00183529
BEGAIN	-1.34898	0.000603907	0.00183678
MRPS22	0.297092	0.000604443	0.00183808
PI4KA	0.19609	0.00060461	0.00183827
PAPSS1	-0.42945	0.000607814	0.00184768
TLNRD1	0.503114	0.000608844	0.00185049
ZNF37A	-0.710468	0.000609907	0.00185339
ZNF555	-0.48803	0.000612297	0.00186033
FBXO44	0.557978	0.000612637	0.00186103
NAP1L4	-0.317704	0.000613194	0.00186239
PPFIA4	-0.887593	0.000615641	0.00186949
PLXDC2	1.11716	0.000616207	0.00187088
HSD17B2	3.46741	0.000616531	0.00187154
TFRC	0.333212	0.000616811	0.00187206
NDUFA9	0.246842	0.00062105	0.00188459
ANKRD35	2.23797	0.000621536	0.00188573
CIC	-0.339156	0.000621683	0.00188585
SESN1	0.770395	0.000621942	0.0018863
CHST12	-0.257681	0.000622731	0.00188836
GPALPP1	-0.379417	0.000624526	0.00189347
ZC3H18	0.336001	0.000624682	0.00189361
HSD11B2	1.34377	0.000625739	0.00189648
SYT8	-0.742807	0.000627871	0.00190261
COA6	0.704687	0.000628035	0.00190277
ARHGEF28	1.0423	0.000628891	0.00190503
AC004656.1	-0.513527	0.000629973	0.00190797
CAVIN1	-0.208597	0.000630974	0.00191067
MAMDC2	2.10707	0.000635185	0.00192286
LINC02454	1.62089	0.000635222	0.00192286
SLC34A1	1.47669	0.000637063	0.00192809
ZNF527	-0.475665	0.000637849	0.00193013
LRRC37A16P	-1.24774	0.00063852	0.00193182
RNASET2	-1.36035	0.00064149	0.00194046
BTN3A1	-1.00495	0.000641744	0.00194089
RRAGA	-0.437346	0.00064324	0.00194508
AC027237.3	-1.16617	0.000644603	0.00194886
ZSCAN25	0.412525	0.000644819	0.00194917
DEAF1	0.548694	0.000645929	0.00195218
GPR137C	-1.5964	0.00064696	0.00195495
SCYL1	-0.267609	0.000649448	0.00196213
GOLGA8A	0.608161	0.000651057	0.00196664
MTND2P28	0.789436	0.000652092	0.00196942
HARS	0.405922	0.000652666	0.00197081
BTC	1.72551	0.000654053	0.00197465
RPL37	-0.62805	0.00065512	0.00197753
STX2	-0.533482	0.000655375	0.00197795
RAB1B	0.431839	0.000656541	0.00198112
HIST1H1PS1	1.71589	0.000657992	0.00198515
ZC3H10	-0.378197	0.000661667	0.00199589
SLC22A20P	-1.38113	0.00066249	0.00199802
TMEM243	-0.490915	0.000664913	0.00200498
EXTL3-AS1	1.0191	0.00066785	0.00201349
CUEDC1	1.11036	0.000670422	0.00202089
AL109804.1	2.31519	0.000671884	0.00202494
ATAD1	0.335923	0.000672092	0.00202521
DYM	-0.514121	0.000676282	0.00203715
ABHD11	-0.393516	0.000676289	0.00203715
TMEM177	-0.551118	0.000676829	0.00203841
IL18R1	1.30441	0.000677401	0.00203978
IFFO1	-0.867301	0.000678967	0.00204414
PLA2G10	1.05494	0.000679762	0.00204617
ZFHX3	0.538971	0.000681014	0.00204958
AL132780.1	-1.47876	0.000682265	0.00205299
CCT3	0.433754	0.000683296	0.00205574
POLR3D	-0.563015	0.000684583	0.00205925
AKR1C7P	2.88223	0.000687256	0.00206693
TMEM231	-0.388238	0.000687399	0.002067
SLC25A25	0.402904	0.000687743	0.00206767
CLDN1	1.66395	0.000688069	0.00206829
AL355312.1	1.89235	0.00068831	0.00206865
SH2D2A	2.74102	0.000688571	0.00206908
FAM168B	0.415042	0.000690012	0.00207304
MIR621	-1.48785	0.000691987	0.00207862
MTM1	-0.431894	0.00069212	0.00207865
RABGAP1	0.34856	0.000693141	0.00208136
PLCB3	0.3483	0.000695108	0.0020869
ABHD13	0.293422	0.000696178	0.00208975
ACTR6	-0.41697	0.00069816	0.00209533
AL035661.1	-0.473481	0.000698918	0.00209724
KIAA1958	-0.803736	0.000700509	0.00210165
CEP72	-0.683091	0.000700983	0.00210271
ENC1	2.30958	0.000701404	0.0021036
ZNF595	-0.47419	0.000703082	0.00210827
AL662907.2	1.28681	0.000705662	0.00211563
RNF217	0.557932	0.000714336	0.00214127
ZC3HC1	0.359614	0.000715223	0.00214355
UHRF2	-0.208756	0.000715955	0.00214537
NAT14	0.392634	0.000717717	0.00215028
AC137767.1	0.6974	0.000719513	0.00215529
NAA30	0.428511	0.000720124	0.00215674
C12orf66	-0.256907	0.00072267	0.00216399
ZNF852	-0.559178	0.000723395	0.00216579
GOLGA6L9	-0.607778	0.000726846	0.00217574
MRPS34	-0.280118	0.00072946	0.00218318
CA9	-2.11203	0.000733595	0.00219518
HCP5	-1.57286	0.000734271	0.00219682
EED	-0.353097	0.000735395	0.0021998
GBGT1	-1.74573	0.000735821	0.00220069
ANKRD36C	-0.658144	0.00073695	0.00220369
AC096733.2	0.552953	0.000737559	0.00220512
GSAP	-0.640493	0.000738376	0.00220719
IARS2	-0.144039	0.000743824	0.00222308
PACSIN2	-0.273855	0.000744642	0.00222514
CCDC184	0.841963	0.000745529	0.00222741
AL592295.4	-1.45052	0.000746796	0.00223081
DNAJC24	0.353828	0.000748706	0.00223606
HDDC2	-0.339987	0.000748815	0.00223606
WARS2	0.390464	0.00075048	0.00224065
CDHR1	-3.06315	0.000750713	0.00224095
BTG4	1.57909	0.000752822	0.00224686
RDH16	-1.12971	0.000756268	0.00225675
APOBEC3A	1.47758	0.000758526	0.0022631
DUSP8	1.5177	0.000759632	0.002266
AC091982.3	-1.08542	0.000763118	0.00227601
AC009533.1	-0.801687	0.000763319	0.00227621
PPA2	-0.23783	0.000763574	0.00227632
SLC25A16	0.401177	0.000763618	0.00227632
IRF2BP2	0.385075	0.000764646	0.00227899
C15orf61	-0.331102	0.000765918	0.00228236
ERCC6L2	0.378365	0.00076604	0.00228236
CDC34	0.6027	0.000767104	0.00228513
NUDCD2	-0.358614	0.000771198	0.00229693
INSIG1	-1.11025	0.000773357	0.00230296
FAM98A	0.775439	0.000773844	0.00230401
KCNJ5	-1.50448	0.000774141	0.0023045
MAFG	0.797787	0.000779336	0.00231956
AC011468.5	1.81351	0.000780552	0.00232278
VNN1	3.58334	0.000781965	0.00232658
DNAH17	0.846828	0.000782463	0.00232766
RRM2B	0.786814	0.000784102	0.00233213
PCK2	-0.652531	0.00078489	0.00233407
PQLC2	0.474004	0.000786994	0.00233993
SERPINB6	-0.252052	0.000788809	0.00234492
AC007823.1	1.11267	0.00078929	0.00234595
TMTC4	-0.534391	0.000789853	0.00234722
PTPN21	0.212516	0.000790712	0.00234898
ELOC	0.260113	0.00079072	0.00234898
CASKIN2	-0.306086	0.000791553	0.00235105
SNORA49	0.564747	0.000791726	0.00235116
AC093525.8	1.18491	0.000793251	0.00235528
SMIM37	0.34885	0.000793982	0.00235704
APAF1	0.258767	0.000794548	0.00235832
TBX3	1.04483	0.000795222	0.00235991
DUSP6	1.29451	0.000795991	0.00236179
AC108010.1	0.59429	0.000802868	0.00238178
ATG4B	0.380821	0.000803294	0.00238263
HNRNPCP1	1.45796	0.000805329	0.00238826
POLR1C	0.468145	0.000805851	0.0023894
UBE4A	0.632556	0.000806048	0.00238957
CSRNP1	-0.61094	0.000811282	0.00240445
PAXIP1-AS2	-0.737935	0.000811345	0.00240445
TMX4	-0.591118	0.00081322	0.00240925
POP1	0.275508	0.000813246	0.00240925
CAMKK1	-0.80233	0.0008135	0.00240959
LINC02029	1.84444	0.000813655	0.00240963
HSPB9	1.46621	0.000813907	0.00240997
PEX16	0.207279	0.000814125	0.0024102
PCDH18	-1.33242	0.000816388	0.00241648
IFIT3	0.813195	0.00081841	0.00242205
MTR	-0.386996	0.000821018	0.00242935
POR	0.276484	0.000824989	0.00244068
TNK2	-0.613744	0.000829061	0.00245231
CEP170	0.816257	0.000829255	0.00245246
EVPLL	-2.89565	0.000834345	0.00246709
SYAP1	0.367856	0.000835278	0.00246942
TMEM94	-0.190349	0.000835787	0.00247051
MINCR	0.767349	0.000837695	0.00247572
TRADD	0.3443	0.000839869	0.00248172
TACO1	0.42036	0.000841882	0.00248724
AQR	-0.311438	0.0008431	0.00249041
HR	0.396881	0.00084331	0.00249061
TTC30A	-0.456237	0.000844279	0.00249304
LRRC37A4P	-0.364352	0.000844475	0.00249319
MYPOP	-0.275698	0.000846385	0.0024984
PSME4	-0.486543	0.000848445	0.00250405
FAM83F	-0.628667	0.000849993	0.00250811
AL513327.3	1.24358	0.00085011	0.00250811
DMAP1	0.265657	0.000853466	0.00251758
SNTA1	-0.629602	0.000856773	0.0025269
NIPSNAP3A	-0.299375	0.000857546	0.00252875
C15orf38-AP3S2	-0.926038	0.000859529	0.00253416
LAMTOR1	0.289059	0.000860287	0.00253596
AC069499.1	-1.56157	0.000861699	0.00253969
UIMC1	-0.494622	0.000866443	0.00255324
STXBP2	0.427785	0.00086702	0.0025545
PHGDH	-1.46537	0.000868215	0.00255758
C9orf78	0.261576	0.000869943	0.00256223
AC145285.2	1.71763	0.000871387	0.00256605
HNRNPF	-0.16886	0.000872153	0.00256787
CLEC18B	1.98417	0.000872764	0.00256922
FASTK	-0.240358	0.000873063	0.00256967
WDR5B	-0.51727	0.00087485	0.00257449
SF1	-0.118743	0.000878074	0.00258353
APC2	0.373417	0.000878244	0.00258359
TMEM116	-1.022	0.000878401	0.00258361
RALY	-0.617201	0.000880439	0.00258916
RSAD2	1.59474	0.000881657	0.0025923
AC073476.1	1.79603	0.000883243	0.00259652
LINC01572	-0.684209	0.000887009	0.00260715
AL451165.2	-0.685069	0.000887197	0.00260726
TBXAS1	-0.893812	0.000888953	0.00261197
MMP15	0.656607	0.000891796	0.00261988
TMEM50B	-0.494744	0.000893315	0.00262389
HSF2BP	1.60334	0.000894217	0.00262609
ZNF763	1.24304	0.000897772	0.00263609
DCLRE1A	-0.461758	0.000898112	0.00263664
AMZ1	0.831185	0.000899269	0.00263958
ALOX5AP	1.44693	0.000903816	0.00265248
ZNF557	-0.355457	0.000905851	0.0026576
LDHB	-0.243237	0.000905869	0.0026576
HRCT1	1.42051	0.000910799	0.0026716
TCEAL8	0.311727	0.000911965	0.00267457
PANK2	0.488074	0.000915411	0.00268422
PRPF19	0.195581	0.000915813	0.00268494
RUFY3	0.499144	0.000917148	0.0026884
TNFSF15	0.964435	0.000917924	0.00269021
NAP1L4P1	0.847229	0.000919883	0.0026955
AC004771.5	1.00167	0.00092514	0.00271044
RHOBTB3	0.839111	0.00092583	0.002712
CLUH	0.604003	0.000928271	0.00271869
AC005682.1	-1.0929	0.000930488	0.00272472
PTGER2	-2.29053	0.000930934	0.00272556
AC106739.2	1.679	0.000931341	0.00272629
GSDME	0.279862	0.000932335	0.00272873
ATF7IP	0.304467	0.000932994	0.0027299
SGCB	-0.483673	0.000933049	0.0027299
C1S	-1.17714	0.000944927	0.00276418
ZC3H3	-0.316958	0.000946331	0.00276782
RNF115	-0.430442	0.000947797	0.00277164
ALG6	-0.402527	0.000948876	0.00277432
NDUFS8	0.252	0.000949405	0.00277483
Z93241.1	0.618042	0.000949459	0.00277483
LRRIQ1	-0.859745	0.000949534	0.00277483
AD000671.3	1.66317	0.000952324	0.00278251
SIRT5	-0.254117	0.000953766	0.00278625
PBX3	-0.543594	0.000955915	0.00279206
DUBR	-0.913775	0.000957185	0.00279529
NSMAF	-0.395664	0.000958452	0.00279852
ZMPSTE24	0.558073	0.000963253	0.00281206
B9D2	0.454047	0.000964196	0.00281433
GUCA1B	1.17517	0.000965298	0.00281707
FABP6	-1.18433	0.000965773	0.00281798
ZFPL1	-0.457863	0.000966122	0.00281852
RFLNB	-0.713015	0.000969883	0.00282902
TRIML2	2.00793	0.000972474	0.00283609
PELO	0.49566	0.000975377	0.00284408
CSNK1G3	-0.492829	0.000978595	0.0028525
ZNF292	0.360388	0.000978596	0.0028525
SNF8	-0.268605	0.000983225	0.00286551
C7orf43	0.384481	0.000983422	0.0028656
CCDC62	1.07442	0.000984397	0.00286795
PLSCR3	0.340723	0.000988302	0.00287884
TRAPPC10	0.267021	0.000990875	0.00288585
STARD3NL	0.244829	0.00099208	0.00288887
ZBTB45	-0.333838	0.000992708	0.00288986
ITGAV	0.636183	0.000992753	0.00288986
RIBC1	-1.1041	0.000992966	0.00288999
LMTK3	-0.498036	0.000993721	0.00289158
MIAT	1.1551	0.000993848	0.00289158
ARSG	0.81466	0.000995616	0.00289623
ZNF594	-0.66739	0.000996637	0.00289871
LINC01998	3.04408	0.000999246	0.00290581
PNPT1	0.405793	0.00100096	0.0029103
C20orf24	0.708859	0.00100412	0.0029189
WASH5P	1.01278	0.00100425	0.0029189
MAN1B1-AS1	1.22369	0.00100663	0.00292531
DCPS	-0.376583	0.00101055	0.0029362
EIF4G3	-0.473707	0.0010116	0.00293876
PLK2	1.03939	0.00101203	0.00293951
TCF20	-0.198703	0.0010126	0.00294067
MTSS1L	0.272661	0.00101356	0.00294298
AP001324.1	-1.53886	0.00101377	0.00294307
DPH2	-0.428709	0.00101484	0.00294568
CPNE2	-0.684273	0.00101749	0.00295289
AATBC	1.27061	0.00101801	0.00295388
SYF2	0.412104	0.00101911	0.00295659
NSG1	0.496609	0.00101996	0.00295855
AC132872.1	1.40944	0.00102301	0.00296689
EXOC4	0.461811	0.00102351	0.0029675
EIF2A	-0.211418	0.00102356	0.0029675
SNAPC1	-0.576751	0.00102427	0.00296907
ZNF626	2.2273	0.00102702	0.00297652
NUTF2	-0.505587	0.00102767	0.00297791
RF00100	0.558388	0.00103086	0.00298617
MTIF3	0.291354	0.00103087	0.00298617
BOLA3-AS1	-1.05447	0.00103276	0.0029909
SLC29A1	-0.868843	0.00103285	0.0029909
TSPAN10	-1.21983	0.00103313	0.0029912
AC132219.2	0.960934	0.00103678	0.00300127
MT-CO2	1.00376	0.00103893	0.00300701
TNFRSF14-AS1	1.52463	0.00104037	0.00301066
CEP97	0.493495	0.00105324	0.00304739
TMEM39B	-0.401213	0.00105847	0.00306202
CYCS	-0.240661	0.00105957	0.00306468
AC009242.1	1.18024	0.00106058	0.00306709
GP1BA	0.643173	0.00106306	0.00307375
PGBD4	0.680901	0.00106386	0.00307554
DDX39A	-0.566768	0.00106553	0.00307946
SLC39A8	0.943452	0.00106557	0.00307946
SMIM3	0.671881	0.00106841	0.00308714
PANX2	1.34234	0.00106912	0.00308866
PMAIP1	0.393442	0.00107084	0.00309312
GRIN3B	-1.02318	0.00107319	0.00309938
MTDH	0.384822	0.00107473	0.00310331
CCDC90B	0.181636	0.00107507	0.00310379
LRRC37BP1	-0.611702	0.00107844	0.00311297
MRPS36	-0.577718	0.00107934	0.00311505
ERVK3-1	0.47821	0.00108129	0.00312015
GAS1RR	-2.05588	0.00108217	0.00312218
FAAP100	-0.273107	0.00108392	0.00312651
F2RL1	0.856878	0.00108403	0.00312651
BTN3A2	-0.816629	0.00108441	0.00312708
RBM14-RBM4	0.639247	0.00108611	0.00313146
ANO6	-0.246662	0.0010872	0.00313408
PAOX	-0.54495	0.00108812	0.00313619
VASN	1.01056	0.00108897	0.00313813
RIMS4	1.44745	0.0010914	0.0031446
RAB40B	-0.957936	0.00109165	0.00314478
DPM2	0.260962	0.00109242	0.00314647
SLC26A6	0.55574	0.00109337	0.0031487
AC073861.1	0.483271	0.00109483	0.00315238
UACA	-0.586917	0.00109997	0.00316634
STRIP2	0.452145	0.00110017	0.00316634
GTF3C1	0.377512	0.00110023	0.00316634
DERL1	0.276916	0.00110049	0.00316656
GOLM1	1.25399	0.00110291	0.003173
DYNLT1	0.286931	0.00110591	0.00318107
DERA	-0.794585	0.0011075	0.00318514
AC019205.1	-0.878008	0.00110923	0.00318957
YY2	1.01281	0.00110985	0.00319082
SSR3	0.26546	0.00111046	0.00319204
KRBA2	-1.31298	0.00111259	0.00319764
ANKRD34A	0.589208	0.00111381	0.00320059
TACC2	-0.516844	0.00111618	0.00320689
CHODL	1.26565	0.0011176	0.00321042
COMMD9	0.71811	0.00111964	0.00321489
LRRC75A	-1.17248	0.00111966	0.00321489
MAN1B1	-0.446395	0.00111972	0.00321489
TRIM69	-0.633918	0.00112056	0.00321678
PCDHGA12	1.1656	0.0011236	0.00322498
AL691432.2	0.526024	0.00112395	0.00322524
TMEM185B	-0.487334	0.00112407	0.00322524
RAB10	0.681556	0.00112762	0.00323489
CETN3	-0.621387	0.00112894	0.00323813
GSTO1	0.539427	0.00112985	0.0032402
IFT57	-0.416145	0.0011309	0.00324246
FAM109A	-0.465212	0.00113101	0.00324246
PGM1	-0.485646	0.00113354	0.00324916
KANSL2	-0.41255	0.00113451	0.00325141
SLC22A1	1.59197	0.0011357	0.00325428
RIN3	1.09271	0.00113885	0.00326275
FDX2	0.771443	0.00114172	0.00327044
AC020658.6	1.66139	0.00114289	0.00327324
PLCG1	0.323619	0.00114994	0.00329289
TMEM192	0.399195	0.00115294	0.00330094
TMEM33	0.650122	0.00115783	0.00331438
ATP8A1	-1.45267	0.00115852	0.00331579
TRPV1	-0.618704	0.00115949	0.00331802
ZNF850	-0.431109	0.00116541	0.00333442
EFCAB8	1.35124	0.00116763	0.00334021
ACOX3	0.568801	0.00116877	0.00334291
FLNB	0.662871	0.00116907	0.00334323
AL451042.1	1.37315	0.00116979	0.00334473
AC004801.2	1.88476	0.00117051	0.00334623
ZW10	-0.2945	0.0011719	0.00334966
AL645940.1	1.4702	0.0011725	0.00335079
MMP2	1.71517	0.00117696	0.003363
AC092171.4	1.11455	0.00117955	0.00336983
CTNNAL1	-1.15353	0.00118098	0.00337335
SLC49A3	1.30306	0.00118319	0.0033791
FZD8	-0.750424	0.00118567	0.00338564
NPRL2	-0.744306	0.00118628	0.00338682
SAC3D1	-0.451743	0.00118736	0.00338932
ZNF32-AS2	-1.0909	0.00118975	0.00339536
CIRBP	0.390366	0.00118986	0.00339536
FER	-0.146114	0.00119081	0.0033975
NUP37	-0.443453	0.00119289	0.00340287
FEZ1	0.899483	0.00119446	0.00340678
TTC1	0.464688	0.00119854	0.00341784
MCMDC2	-1.15885	0.00120669	0.00344053
RICTOR	0.642757	0.00121258	0.00345673
ZNF394	0.476038	0.00121288	0.00345704
PNPLA7	1.65327	0.00121416	0.00346011
NDUFB1	-0.332933	0.00121747	0.00346896
EEF2K	-0.431826	0.00121804	0.00347003
FGD4	-0.274882	0.00121922	0.0034728
EIF4E	0.58501	0.00122518	0.0034892
AL356481.1	-1.22081	0.00122579	0.00349037
SIAH1	-0.527514	0.00123771	0.00352373
PADI3	2.95184	0.00124185	0.00353491
NMRAL2P	1.8811	0.00124236	0.00353578
MEGF9	-0.628708	0.00124429	0.0035407
LRFN3	-0.423604	0.00124471	0.00354131
LANCL3	0.863936	0.00124499	0.00354151
AC022400.8	0.692173	0.00124615	0.00354425
DDX51	0.564028	0.00124672	0.00354528
AP3M1	-0.432732	0.00124702	0.00354553
FAM86C1	0.631214	0.00124847	0.00354907
UBAP2	0.446796	0.00125113	0.00355606
NBPF19	0.704034	0.00125162	0.00355686
TRIM47	1.55719	0.00125451	0.00356448
HSD17B7	-0.284116	0.00125693	0.00357078
LDHA	-0.683565	0.00125781	0.00357269
PDGFC	-0.905224	0.00125896	0.00357535
IPP	-0.504039	0.00126847	0.00360177
ZC3HAV1L	-0.911645	0.00126982	0.00360501
USP48	0.254141	0.00127469	0.00361824
KRT1	3.09817	0.00127522	0.00361914
ZNF528-AS1	0.74614	0.00127826	0.00362717
DNAJC6	1.22589	0.00128152	0.00363582
YIPF6	0.645011	0.00128271	0.00363861
TMEM131L	0.242738	0.00128721	0.00365076
ITGAM	1.14605	0.00129173	0.00366299
HCAR3	0.912618	0.00129271	0.00366516
LUC7L3	0.53053	0.00129293	0.00366519
PPIL3	-0.299366	0.00129653	0.00367478
ALOX12-AS1	1.04068	0.00130069	0.00368595
ANO1	2.34655	0.00130095	0.0036861
JAM3	-1.06844	0.00130258	0.0036901
ETFBKMT	-0.598093	0.00130346	0.003692
DSP	0.675942	0.00130766	0.00370327
HLA-E	0.341788	0.00131179	0.00371435
C3orf62	-0.281188	0.00131469	0.00372197
AC142381.3	0.536737	0.00131522	0.00372273
EML5	2.34262	0.00131539	0.00372273
AL109811.2	1.20398	0.00131678	0.00372606
PSMB6	0.354039	0.00131758	0.00372709
AC245452.1	0.52469	0.00131758	0.00372709
SREBF1	-0.469538	0.00132036	0.00373432
PCDHB2	-0.678575	0.00132186	0.00373796
CISH	0.516931	0.00132534	0.00374719
XBP1	-0.960155	0.00132887	0.00375654
DUS1L	0.351819	0.00132928	0.00375709
BYSL	0.244262	0.00133037	0.00375956
NAE1	-0.429701	0.0013337	0.00376836
BCL2L11	0.314592	0.00133449	0.00376997
DSC2	0.781905	0.00133698	0.00377627
PEX5	0.354259	0.00133716	0.00377627
FBXL13	-1.10467	0.00134259	0.00379099
AL139011.1	0.844425	0.00134415	0.00379433
HECTD2	-0.868385	0.00134421	0.00379433
ARHGEF18	0.547755	0.00134448	0.00379446
AC073046.1	-0.388122	0.00135076	0.00381157
SPIRE2	-0.64529	0.00135136	0.00381262
AL021707.2	-0.788123	0.00135167	0.00381288
NOP16	-0.300581	0.00135307	0.0038162
P2RY6	1.24326	0.00135345	0.00381666
CDC42EP2	0.430477	0.00135495	0.00382026
SCOC	-0.55993	0.00135566	0.00382162
BZW1	0.37007	0.00136177	0.00383822
CIAO1	0.447134	0.00136228	0.00383904
TSPAN14	-0.564238	0.00136338	0.00384151
AC103810.3	0.800277	0.0013649	0.00384515
AGAP4	0.54802	0.00136661	0.00384935
ACBD3	0.204295	0.00137041	0.00385941
DFFA	0.55793	0.00137097	0.00386038
EGR3	-1.59624	0.00137135	0.0038608
TLR2	0.585928	0.00137604	0.00387336
PROSER3	-0.251105	0.00137807	0.00387844
AC132812.1	0.759127	0.00137873	0.00387968
DBI	-0.276685	0.00138117	0.00388592
SCN2B	-0.765474	0.00138183	0.00388713
MED23	0.286835	0.00138401	0.00389263
ZNF45	0.259035	0.00138543	0.00389599
AC009486.1	2.38435	0.00138632	0.00389786
AVL9	0.383584	0.00138661	0.00389803
WDR26	0.436173	0.00139045	0.00390758
LSM14B	-0.386365	0.00139066	0.00390758
ADAM21	1.47461	0.00139069	0.00390758
MMP24OS	0.203088	0.0013927	0.0039126
AP003733.4	1.00446	0.00140119	0.00393581
AC022150.4	0.591194	0.00140193	0.00393686
EHHADH	-1.24085	0.00140202	0.00393686
SLC9A3R1	0.448528	0.00140465	0.0039436
RNF165	2.58738	0.00140673	0.00394879
AL138781.2	1.69654	0.00141128	0.00396092
TUBB6	-0.364828	0.00141199	0.00396227
AL109811.3	0.890261	0.00141465	0.003969
AC093752.1	-0.688673	0.00141485	0.003969
CABLES1	0.552558	0.0014151	0.00396905
PHRF1	0.389971	0.00142488	0.00399583
MAGOHB	-0.27071	0.00142766	0.00400276
LVRN	1.40267	0.00142781	0.00400276
AC093227.1	-1.03375	0.00142881	0.00400491
ZFP37	0.851507	0.00143589	0.00402379
ANKZF1	0.394999	0.00143602	0.00402379
ALKAL2	1.44265	0.00143749	0.00402726
CYP4V2	0.586348	0.00143864	0.00402984
ADSS	-0.568679	0.00144249	0.00403995
AC015660.1	2.24831	0.00144344	0.00404195
FGF9	3.26974	0.00144705	0.00405141
ZSWIM7	-0.347977	0.00145855	0.00408294
METTL9	-0.52812	0.00146486	0.00409993
TBC1D7	0.599939	0.00146724	0.00410594
RORA-AS1	-1.15633	0.00146927	0.00411096
CRLF3	-0.493906	0.00147105	0.00411526
ACP1	0.217732	0.00147453	0.00412432
LAMA1	0.725065	0.00147608	0.004128
RALGAPA2	-0.82568	0.00147696	0.00412978
MALT1	-0.415347	0.00147842	0.0041332
TSPAN1	1.10218	0.00148427	0.00414888
GIN1	0.494707	0.00148911	0.00416172
CNOT11	0.398913	0.00149028	0.00416415
TBC1D14	0.372158	0.00149046	0.00416415
C16orf45	1.19143	0.00149191	0.00416698
SUPT16H	-0.289229	0.00149195	0.00416698
GDF9	-1.51785	0.00149357	0.0041708
TCEA3	-2.40122	0.00149636	0.00417793
MICALL1	-0.459304	0.00149919	0.00418514
MRVI1	-0.869119	0.00150312	0.00419544
AL035587.1	-0.679855	0.00150471	0.00419921
SLC10A3	-0.59779	0.0015101	0.00421356
ZNF391	-0.369933	0.00151707	0.00423212
SNORD41	1.07926	0.00151724	0.00423212
SLC45A3	0.738564	0.00151752	0.00423221
TMEM164	-0.453915	0.0015183	0.00423331
TSHZ2	-0.554392	0.00151841	0.00423331
ZSCAN2	-0.494769	0.00152061	0.00423848
HIP1R	0.316399	0.0015208	0.00423848
HS3ST1	1.34752	0.001521	0.00423848
BBX	0.298139	0.00152429	0.00424695
CCDC134	-0.469047	0.00152463	0.00424723
AL590867.2	-0.796684	0.00152541	0.00424872
CNOT2	0.268153	0.00152667	0.00425151
RAD9B	-1.31749	0.00152839	0.00425562
MIIP	-0.449504	0.00153782	0.00428121
RBX1	0.248005	0.00153898	0.00428372
MT-CYB	1.29032	0.00153931	0.00428396
CCNG1	0.594431	0.00154117	0.00428843
OPA3	0.188212	0.00154157	0.00428887
LIN9	-0.575279	0.00154333	0.00429307
ZBTB38	0.671637	0.00154455	0.00429577
CDNF	-1.0387	0.00154767	0.00430375
FBXO15	-1.31204	0.00154958	0.00430837
SESN3	-0.67301	0.00155582	0.00432501
AL117381.1	1.42514	0.00155682	0.00432709
CDIPT	-0.415636	0.00155717	0.00432736
WASH6P	0.236215	0.0015579	0.00432856
DICER1	0.322886	0.0015581	0.00432856
SPATA17	-1.82546	0.00156058	0.00433474
VPS28	0.333634	0.00156245	0.00433926
AC020658.7	1.57882	0.00156413	0.00434321
AL096870.2	0.907571	0.00156566	0.00434675
PRRC2A	-0.277735	0.00156616	0.00434745
PRDX3	0.267404	0.00157295	0.00436558
RDX	-0.189856	0.00157475	0.00436987
INTS6	0.438844	0.00157505	0.00437
MTO1	0.211761	0.00157596	0.00437183
AC245060.4	0.387361	0.00157627	0.00437197
AL391834.2	-1.05152	0.00157717	0.00437377
ARL14EP	0.250034	0.00157761	0.00437431
2021-09-03	-1.94431	0.00157806	0.00437483
HMOX1	1.58207	0.00157851	0.00437538
IQSEC3	2.89577	0.00157976	0.00437814
NODAL	2.42929	0.00158231	0.00438449
CAMTA2	0.208089	0.00158485	0.00439049
SYTL5	1.73729	0.00158498	0.00439049
WDR7	-0.406756	0.00158541	0.00439096
NRGN	-1.35478	0.00159333	0.00441219
ZNF91	1.31637	0.0015948	0.00441555
TYW5	0.310447	0.00159815	0.00442412
AL121761.1	0.880697	0.00159913	0.00442543
AC008560.1	0.5838	0.00159914	0.00442543
PHF21A	0.261897	0.00159941	0.00442549
ZXDB	-0.442207	0.00160217	0.00443241
BIN3	0.392589	0.00160336	0.00443498
CD58	-0.481353	0.00160799	0.00444706
AL033397.1	2.51881	0.00160867	0.00444823
NLRP10	3.24794	0.00161359	0.00446054
ECHDC1	0.299881	0.00161364	0.00446054
TIMM50	0.29644	0.00161391	0.0044606
STAU2	-0.37603	0.00161481	0.00446236
FLT3LG	-1.05962	0.0016251	0.00449007
REPIN1	-0.266053	0.00162828	0.00449812
TMEM200B	-2.82859	0.0016292	0.00449994
KAT6B	0.374834	0.0016298	0.00450088
PRSS12	-1.21133	0.001634	0.00451177
METTL22	0.349534	0.00163881	0.00452411
AC009022.1	0.445328	0.00163923	0.00452411
C1orf56	0.385505	0.00163926	0.00452411
ATP2A2	0.243189	0.00163982	0.00452495
POU6F1	-0.655114	0.0016448	0.00453795
AL451042.2	0.8696	0.00164636	0.00454152
FCF1	-0.404632	0.00165605	0.00456708
CISD1	-0.254708	0.00165615	0.00456708
TEX264	-0.352213	0.00165778	0.00457084
CYTH2	0.440194	0.00166074	0.00457826
SH3BP5L	0.437637	0.0016612	0.00457881
SMIM10L1	0.271195	0.0016639	0.0045855
NTNG2	1.27123	0.0016673	0.00459414
GPR19	-1.8175	0.00166768	0.00459445
RFX3-AS1	1.0532	0.00166855	0.00459595
GPRIN1	-0.506377	0.00166876	0.00459595
MYH11	-0.738727	0.00167322	0.00460751
SULT1A2	2.19259	0.00167414	0.0046093
OGFOD2	0.67419	0.00167547	0.00461222
DENND4C	-0.415185	0.00167649	0.00461429
AL121772.1	2.07294	0.00167734	0.0046159
CACFD1	0.613266	0.00167891	0.00461949
GSK3A	0.393267	0.00167965	0.00462079
TWIST1	-1.68839	0.00168104	0.00462386
NEURL1B	-1.06495	0.00169341	0.00465664
MIR34B	1.41744	0.0016935	0.00465664
WWC1	0.80228	0.00169679	0.00466496
SCNM1	0.443539	0.00170264	0.00468015
IK	0.420436	0.00170286	0.00468015
SNRPGP15	1.05423	0.00170621	0.0046886
FBXW4	0.334116	0.0017088	0.00469497
TSC22D1	0.397677	0.00170956	0.0046963
ZNF57	-0.501119	0.00171182	0.00470176
EXOSC6	-0.253454	0.00171295	0.00470413
XIAP	0.316957	0.00171405	0.00470641
MIR7845	-1.23087	0.00171503	0.00470835
PHKB	0.190248	0.00171679	0.00471242
YAP1	0.317289	0.00171757	0.00471381
MED1	0.345899	0.00171952	0.00471841
OPHN1	-0.426874	0.00172181	0.00472395
KCNG2	-1.06853	0.00172368	0.00472832
PDE7A	-0.561282	0.00172539	0.00473225
ILK	-0.681037	0.00172903	0.00474149
SGCE	-0.67517	0.00173045	0.00474463
WASHC3	-0.419516	0.00173107	0.00474557
AL160408.1	2.16364	0.00173398	0.00475279
TIMM10	-0.294972	0.00173735	0.00476055
DUS2	0.262987	0.00173736	0.00476055
BMP6	1.63282	0.00174004	0.00476713
AC037459.3	0.387098	0.00174317	0.00477493
SNORD15B	-1.12133	0.00174501	0.00477923
PKD1	0.212373	0.00174626	0.00478189
SNX18P3	0.646807	0.00175005	0.0047915
STK19	0.304564	0.00175313	0.00479917
SPRR2A	1.96966	0.00175568	0.00480538
MT-TH	0.875283	0.00175745	0.0048089
DYNC2H1	0.506418	0.00175752	0.0048089
CDC40	0.295821	0.00175917	0.00481263
HERC3	-1.05339	0.00176617	0.00483103
MOCS2	-0.345118	0.00177465	0.00485345
SOX12	-0.434985	0.00177517	0.00485345
C21orf62-AS1	-0.88531	0.00177521	0.00485345
OPA1	0.324622	0.00177683	0.00485709
VAC14	0.337861	0.0017778	0.00485898
C16orf70	0.37378	0.00178281	0.00487189
PTS	0.232164	0.00178829	0.00488609
ZBTB11-AS1	-0.502003	0.00179145	0.00489396
LINC-PINT	0.928134	0.00179279	0.00489683
AC008972.2	1.22633	0.00179468	0.00490123
CBLL1	0.462158	0.00179658	0.00490544
AL353625.1	0.929568	0.00179704	0.00490544
AC034236.1	-0.97303	0.00179707	0.00490544
AC106897.1	1.80228	0.0018023	0.00491893
FAM120B	-0.181717	0.00180513	0.00492585
CASP4	0.260253	0.00181091	0.00494087
TCN1	3.75135	0.00181228	0.00494381
RASA3	0.868313	0.0018132	0.00494494
AC074138.1	1.4732	0.00181327	0.00494494
NRAS	-0.41163	0.00181743	0.00495545
EPHA1	0.589478	0.0018177	0.00495545
CARM1	-0.242977	0.00181841	0.0049566
OLR1	-1.69334	0.00181959	0.00495903
AC093535.2	0.898577	0.00182082	0.0049616
AC007969.1	-0.933677	0.00182247	0.00496531
GLRX	0.876372	0.00183105	0.0049879
PVT1	0.238347	0.00183208	0.00498992
LINC00460	2.58646	0.00183343	0.00499281
HIF1A	-0.384909	0.00183861	0.00500614
MYCL	-1.50691	0.00184072	0.00501097
FCGRT	-0.899973	0.00184097	0.00501097
RMDN3	0.380378	0.00184794	0.00502866
AC104452.1	-1.17432	0.00184815	0.00502866
FBXO33	0.620646	0.00184835	0.00502866
ACOX1	0.797346	0.00185396	0.00504314
PCOLCE2	1.52181	0.00185533	0.00504605
COX6B2	-2.05026	0.00186151	0.00506208
FNBP4	0.187651	0.00186248	0.00506391
SH2D3C	-1.67418	0.00187035	0.0050845
AC004918.3	1.09308	0.0018719	0.00508793
SOX9-AS1	2.04816	0.0018731	0.00509037
SRP72	-0.329764	0.00187448	0.00509333
SNORD12B	-0.919789	0.00188867	0.00513108
PRRG4	-0.73105	0.00189453	0.00514619
TAPBPL	0.850604	0.00189869	0.00515666
FMNL1	1.36988	0.00190432	0.00517115
MAPKAPK2	-0.256115	0.00190766	0.00517938
RASSF6	0.47548	0.00191397	0.00519572
AC012313.5	-0.39331	0.00191714	0.0052035
AC011611.3	2.17078	0.001922	0.00521586
IL36G	1.61065	0.00193334	0.00524581
MYH15	2.19962	0.00193874	0.00525958
UCN2	0.423208	0.00193903	0.00525958
AC010501.1	-0.826827	0.0019423	0.00526763
PPM1N	-1.19829	0.00194373	0.00527067
LCE1E	1.67303	0.00195104	0.00528967
USP53	0.460618	0.00195605	0.00530243
RNF2	-0.265939	0.00196131	0.00531584
GADD45B	-0.555003	0.00196555	0.0053265
FBXL4	-0.266638	0.00196656	0.00532839
LAMC2	-0.763677	0.00198228	0.00537014
ATP8B1	0.472488	0.00198659	0.00538096
SNORD12C	-0.89208	0.00198749	0.00538257
DPP9-AS1	0.494732	0.0019899	0.00538826
DVL1	0.314998	0.00199254	0.00539454
EPHX4	2.10008	0.00200213	0.0054196
AL356019.2	1.50555	0.00200242	0.0054196
AC073548.1	1.0264	0.00200317	0.00542076
PURA	0.660735	0.00200439	0.00542321
PCMT1	0.392061	0.0020186	0.0054608
ZNF204P	-0.589842	0.00202666	0.00548175
RPP38	0.333444	0.00202814	0.0054849
LINC00704	2.66373	0.00203267	0.00549627
MAPK15	0.715563	0.002034	0.00549901
GJB3	-0.526264	0.00203749	0.00550759
DLEU2L	1.13389	0.00204359	0.00552321
ADORA1	-1.49928	0.0020482	0.00553479
EBPL	-0.912876	0.00204905	0.00553624
TVP23B	0.638664	0.00205271	0.00554525
ARL14	2.02872	0.00205878	0.00556078
DCAF16	-0.348844	0.00206087	0.00556554
FAM172A	-0.744414	0.0020639	0.00557287
UBP1	0.49178	0.00206501	0.00557496
RNF187	0.314393	0.00206561	0.00557573
KLHL30	2.39819	0.00206773	0.00557993
ADHFE1	1.23858	0.00206782	0.00557993
RNF223	1.36538	0.00206921	0.00558282
AC010997.4	0.906772	0.00207117	0.00558722
NOP9	1.0185	0.00207697	0.00560199
NRF1	-0.36712	0.00207882	0.00560552
HEXB	0.560428	0.00207893	0.00560552
KCNK7	1.21698	0.00208259	0.0056145
FMO5	-0.468571	0.00208291	0.0056145
SMC5	-0.618662	0.00208543	0.00562042
GSTO2	-0.979805	0.00208752	0.00562516
NAGLU	0.414994	0.00208834	0.00562651
BMPR1A	-0.336067	0.0020893	0.00562819
KCNQ5	1.19471	0.00209597	0.0056453
UBA6-AS1	-0.412915	0.00210172	0.00565989
WDR83OS	0.266042	0.00210482	0.00566735
ERI3	-0.470901	0.00210935	0.00567866
SLC2A13	0.271757	0.00212086	0.00570876
SOX9	1.33189	0.00212506	0.00571918
AP001107.1	0.796141	0.00212954	0.00573034
HEATR5A	-0.234718	0.00213517	0.00574457
DSE	-0.256968	0.00213617	0.00574639
ILF3	0.0868948	0.00213866	0.00575217
ADGRA2	-1.02348	0.00213904	0.00575231
TP53	0.470915	0.00214612	0.00577044
MASP2	0.913349	0.00215337	0.00578904
AMOTL2	-0.329745	0.00215899	0.00580324
FXYD7	2.20982	0.00216192	0.00581021
MKRN1	-0.338719	0.00216435	0.00581582
ZNF268	0.432219	0.00216593	0.00581915
TEX10	-0.219763	0.00216945	0.00582772
ARHGAP18	-0.638867	0.00217892	0.00585224
ITPKB	0.922786	0.00218541	0.00586875
LRRFIP1	0.190156	0.002189	0.00587749
TRAPPC9	-0.535957	0.00219486	0.00589231
TVP23C	0.486376	0.00219738	0.00589814
GLMP	0.447499	0.00219845	0.00590009
AC018695.6	-1.21047	0.0022067	0.00592132
SPATA25	0.850142	0.00221772	0.00594996
AC107027.3	-0.576354	0.00221943	0.00595361
BLMH	-0.830178	0.00223254	0.00598784
DNAJC16	0.336975	0.00223416	0.00599072
PHF7	-0.669819	0.00223463	0.00599072
AC068946.1	0.890684	0.00223465	0.00599072
RORA	0.598508	0.0022366	0.00599502
TNFRSF14	0.695847	0.00223748	0.00599644
TP53TG5	0.962119	0.00224012	0.0060022
FAM111A-DT	-0.632367	0.00224033	0.0060022
SLC35G1	-0.832968	0.00224134	0.00600397
TMED5	-0.737823	0.00224381	0.00600966
SDSL	0.555728	0.00224622	0.00601517
AIP	-0.440738	0.00225417	0.00603553
ATP5MC1	-0.303685	0.00225714	0.00604253
DUSP2	-1.64278	0.00226375	0.00605929
PAQR5	-0.963059	0.00226883	0.00607196
SGK494	-0.831867	0.00227263	0.00608117
REPS2	0.74433	0.0022748	0.00608604
HOPX	2.49724	0.00227628	0.00608904
RELT	0.374704	0.00229594	0.00614068
IGHMBP2	0.484304	0.00229939	0.0061486
MFSD14A	-0.31265	0.00229961	0.0061486
DCAF11	-0.287634	0.00230211	0.00615431
NNAT	0.680449	0.00230351	0.0061571
ISCU	0.234126	0.00230507	0.00616031
MIR324	1.43624	0.00230598	0.00616181
AC005229.4	-0.846931	0.00231682	0.00618981
MAP9	0.419281	0.00231776	0.00619136
FBXL8	0.692904	0.00232217	0.00620216
ERBB3	0.669133	0.00232659	0.006213
NR6A1	0.455948	0.0023287	0.00621768
ZNF774	-0.520967	0.00233091	0.00622262
CLOCK	0.238372	0.00233739	0.00623895
CKLF	-0.734416	0.00234313	0.00625331
HOMER3-AS1	0.970317	0.00234647	0.00626125
PIGZ	-1.01734	0.00234974	0.00626877
GPR89B	-0.518744	0.00235001	0.00626877
AADAT	-1.39095	0.00235215	0.0062735
SPOCD1	-1.14734	0.00235531	0.00628094
EMSY	-0.269172	0.00235807	0.00628735
MIEN1	0.465991	0.00236081	0.00629368
SDCCAG3	-0.318557	0.00236183	0.0062954
AF001548.2	-0.624748	0.00236273	0.00629683
ZNF329	0.572111	0.00236354	0.00629803
AMOT	2.00679	0.0023656	0.00630253
IMPDH1P5	1.21554	0.00236635	0.00630355
AMDHD2	0.549934	0.00237389	0.00632267
BST1	-1.21002	0.0023782	0.00633316
NA	0.642998	0.00237976	0.00633634
NUDT7	-0.531957	0.00238121	0.00633922
TSPAN15	0.93758	0.00238754	0.0063551
VPS4A	-0.322766	0.00239073	0.0063626
THBS2	0.307142	0.00239298	0.00636761
KRT16P6	2.3026	0.00239553	0.00637341
PAPD5	0.600243	0.00239962	0.00638331
MIR100HG	0.498416	0.0024014	0.00638705
VPS51	-0.376256	0.00240458	0.00639451
CUL2	0.286379	0.00240703	0.00640004
MRPS2	0.211209	0.00241684	0.00642458
HRASLS2	1.22702	0.002417	0.00642458
RNPC3	0.589003	0.00241764	0.00642527
AL049840.1	0.868561	0.00242092	0.00643301
RAB6B	1.10752	0.00242299	0.00643752
LYSMD2	-0.424432	0.00244134	0.00648528
RUNDC1	0.41241	0.00244989	0.00650697
ZNF471	0.701366	0.00245054	0.00650769
FAM117B	0.532246	0.00245263	0.00651225
FOXO4	-0.439745	0.00246071	0.00653198
AC074212.1	0.903287	0.00246082	0.00653198
AKAP6	1.05875	0.00246124	0.00653209
SNORA33	-0.919225	0.00246702	0.00654641
IPO5P1	-1.79486	0.00247515	0.00656699
PCDHGB9P	1.1693	0.00248453	0.00659085
OCLN	1.39848	0.00248693	0.0065962
EEF1AKMT3	-0.423146	0.00248946	0.00660189
RNPEPL1	-0.462799	0.00249	0.00660231
STAC3	-0.948278	0.00249311	0.00660953
FBXL15	0.524652	0.00250066	0.00662854
SCYL2	-0.631674	0.00250376	0.00663574
CASP7	-0.511378	0.00250505	0.00663813
ELAVL1	-0.182343	0.00250879	0.00664702
BAG1	-0.392938	0.00251417	0.00666025
DUSP1	0.758437	0.00252356	0.0066841
CTTNBP2NL	0.555218	0.00252825	0.00669548
ZC3H7A	0.349396	0.00253451	0.00671103
SCN1B	2.03884	0.00253729	0.00671738
NDUFAF6	-0.296182	0.00255187	0.00675463
DUX4L50	0.426863	0.00255215	0.00675463
AC013394.1	0.586481	0.00255526	0.00676135
AL691432.1	0.924964	0.00255547	0.00676135
RPS6KB2	0.725102	0.00255742	0.00676546
PAGR1	-0.308473	0.0025605	0.00677256
HEY1	2.27548	0.00256594	0.00678591
MAGED2	0.342468	0.0025717	0.00680011
MYBBP1A	0.564092	0.00257704	0.00681317
MT-TA	0.556601	0.00258277	0.00682701
LMO2	1.0972	0.00258314	0.00682701
SGSM3	-0.350604	0.00258346	0.00682701
TRMT10B	-0.469892	0.00258422	0.00682797
LINP1	1.58585	0.0025908	0.0068443
AL355297.4	1.06464	0.00259223	0.00684702
DRG1	-0.320771	0.00259586	0.00685556
FAM103A1	0.692806	0.00259805	0.00686031
MORN1	0.504368	0.00259965	0.00686347
LINC02541	0.566198	0.0026026	0.0068702
GSPT2	0.864418	0.00260616	0.00687856
LOX	-2.26129	0.00261343	0.00689668
RPGR	0.437638	0.0026169	0.00690479
CAPN10-AS1	0.902402	0.00261953	0.00691067
RIOK3	0.405457	0.00262076	0.00691284
ZNF436-AS1	0.975703	0.00262138	0.00691343
IL17RC	-0.941361	0.00262302	0.00691671
BTN2A2	0.484651	0.00262791	0.00692854
AC010522.1	0.999301	0.00262973	0.00693227
DOCK5	0.494492	0.00263693	0.00695019
IFT74	-0.532355	0.0026415	0.00696115
METAP2	-0.278588	0.00264838	0.00697822
PCNPP3	3.20636	0.00265233	0.00698756
LINC01515	-1.33909	0.00265829	0.0070022
SPATA20	0.678457	0.00266201	0.00701093
ZNF77	-0.61338	0.00266617	0.0070208
CCDC61	-0.455554	0.00266821	0.00702509
EFNB1	0.317141	0.00267004	0.00702885
KATNAL2	-0.947593	0.00267361	0.00703718
TCEAL1	-0.72106	0.00267852	0.00704903
MTMR2	0.172335	0.00267903	0.00704928
PLA2G4E	2.72843	0.00268323	0.00705927
NUTM2A-AS1	-0.235097	0.00268719	0.00706859
NUCKS1	-0.538934	0.00269869	0.00709777
AC098829.1	1.08924	0.00270046	0.00710134
TRIM52-AS1	-0.604752	0.00270592	0.00711461
RPL7AP6	-0.672431	0.00271007	0.00712443
MAP3K2	-0.24254	0.0027166	0.00714049
ANKRD54	0.307005	0.00271758	0.00714199
ATP13A3	-0.27889	0.00273665	0.00719101
UXT	-0.328445	0.00274113	0.00720169
RNVU1-19	1.28476	0.00274603	0.00721345
SLC39A4	-0.658514	0.00274707	0.00721509
SLC45A1	0.59127	0.0027644	0.00725949
AL133520.1	0.765746	0.00277131	0.00727655
KCTD9	-0.68561	0.00277272	0.00727912
UBA2	-0.452597	0.00277802	0.00729192
BMPR1B	-1.44825	0.00278167	0.0073004
TMX2	0.562143	0.00278456	0.00730601
ADAMTS7	-0.707515	0.00278465	0.00730601
ITGA7	-0.839744	0.00278554	0.00730721
AL139246.4	1.27966	0.00278599	0.00730728
ZNF808	0.422813	0.00279236	0.00732288
HPS3	-0.277709	0.00280418	0.00735275
NETO2	-0.438554	0.00281524	0.00738062
TRIM3	-0.396004	0.0028222	0.00739775
COL6A1	-0.860569	0.00282952	0.00741581
AL731556.1	1.79636	0.0028316	0.00742014
PER1	0.363901	0.00284583	0.00745629
SDF2	0.357149	0.00284966	0.00746519
SLC38A5	0.587805	0.00285495	0.00747791
OSR2	-1.45374	0.00285978	0.00748941
MBOAT2	0.747251	0.00286159	0.00749303
ZNF529	-0.400835	0.00286339	0.00749659
MKS1	-0.253321	0.00286841	0.0075086
AC068768.1	-0.796193	0.00286944	0.00751015
MAEA	0.407293	0.00288117	0.00753971
TAB2	-0.390058	0.00288486	0.00754822
CRLF1	-1.81297	0.00288768	0.00755445
LINC01704	1.72236	0.00289099	0.00756197
AC027097.2	-0.902735	0.00289353	0.00756746
MIR29B2CHG	1.69338	0.00289905	0.00758074
TGFBI	-1.32094	0.00290088	0.00758437
ZKSCAN5	0.188361	0.00290341	0.00758983
TMEM45B	1.93514	0.00290828	0.00760141
LINC00342	-0.868222	0.00291347	0.00761382
STAT3	0.37583	0.00291522	0.00761724
LINC01759	-0.496121	0.00291725	0.00762138
CLK1	0.50259	0.00294727	0.00769866
PRMT1	0.209726	0.00295355	0.0077139
PLS3	-0.594053	0.00296464	0.00774167
TSPAN5	0.389887	0.00296683	0.00774592
STBD1	0.611119	0.00296716	0.00774592
BCL2L2	0.189067	0.00297533	0.00776606
AL162586.1	-1.37111	0.00298913	0.00780089
DMTN	-1.12969	0.00299154	0.00780601
MYBL1	-0.734105	0.0029953	0.00781464
EZR	-0.84594	0.00299947	0.00782433
NPNT	-3.10008	0.00300037	0.0078255
SCARNA10	-0.486582	0.00300858	0.00784573
CTNND1	0.277855	0.00301142	0.00785164
FP325331.1	1.07534	0.00301176	0.00785164
ENDOD1	0.250669	0.00301533	0.00785974
PHLDB3	0.398865	0.00302004	0.00787083
CTAGE5	0.640372	0.0030205	0.00787084
NSD3	0.294275	0.00302469	0.00788058
DMKN	1.0059	0.0030253	0.00788096
BBS1	0.43949	0.003029	0.0078894
AC009237.14	-0.696216	0.00303042	0.00789193
GTF2A2	-0.22313	0.00304865	0.0079382
ATP7A	0.289879	0.0030498	0.00793999
LINC01679	0.652815	0.00305153	0.00794329
CNNM3	0.396209	0.00305215	0.00794371
TCF25	0.266265	0.00306468	0.00797511
ZNF696	-0.412338	0.00307377	0.00799756
AC027307.2	0.412274	0.00307985	0.00801218
SNHG3	-0.8848	0.00309607	0.00805272
MRPS33	0.172292	0.00309637	0.00805272
TP73-AS1	-0.554552	0.00310027	0.00806164
AC067930.5	1.95292	0.00310165	0.00806401
WDR6	-0.319314	0.00310594	0.00807378
AC080023.1	0.846803	0.00310635	0.00807378
MT-ATP8	0.970543	0.00311214	0.00808761
NBPF26	0.485021	0.0031129	0.00808838
ATP8B2	-1.07411	0.00313802	0.00815242
DNAH8	-4.41279	0.00314016	0.00815659
NXN	-0.245672	0.00314057	0.00815659
HNRNPA1P16	-0.784924	0.00314542	0.00816794
LY6E	0.528604	0.00314768	0.00817257
GBP4	2.02014	0.00315524	0.00819098
ATR	0.230337	0.00315705	0.00819443
GMIP	0.333919	0.00317484	0.00823936
LAMA5-AS1	0.470562	0.00318524	0.00826512
ARPC3	0.403356	0.00320096	0.00830465
SLC7A2	-1.20482	0.0032075	0.00832037
TATDN1	-0.375348	0.00320843	0.00832152
S100A12	1.42962	0.00320973	0.00832365
SLC22A18	0.747695	0.00321507	0.00833625
CDHR3	0.686792	0.00323907	0.00839721
Z97633.1	1.03486	0.00324042	0.00839943
SENCR	1.21465	0.00324582	0.00841219
RPS27A	-0.229927	0.0032516	0.00842589
KLF12	0.17083	0.00325804	0.00844132
RAB20	-0.402124	0.00326259	0.00845182
PSME3	0.690156	0.0032779	0.00849022
TXNL1	0.143875	0.00328534	0.00850786
DDX39B	0.816353	0.0032857	0.00850786
TBC1D8-AS1	-0.993451	0.0032867	0.00850916
PSMD5	0.190195	0.00329962	0.00854134
TRIM5	-0.372332	0.00330409	0.00855161
DST	-0.521781	0.0033135	0.00857468
SCRN3	-0.522274	0.00331526	0.00857795
DCHS2	2.34118	0.00331987	0.00858816
ZACN	0.931452	0.00332048	0.00858816
ATP5F1C	-0.14802	0.0033207	0.00858816
ZNF18	-0.405478	0.0033259	0.00860031
CD99L2	0.444217	0.00332945	0.0086082
HSP90AB1	0.136388	0.00333208	0.00861326
HCG4B	1.19838	0.00333241	0.00861326
EGLN2	0.655494	0.00334544	0.00864565
KCNAB2	-0.893795	0.00334807	0.00865114
SPPL2B	0.323089	0.00334949	0.00865352
ZNF248	-0.401382	0.0033537	0.00866309
LYPD6	-1.78406	0.00336077	0.00868006
ZSCAN20	0.229082	0.00336305	0.00868465
RPH3AL	2.49239	0.00336931	0.00869949
SSBP1	0.299925	0.00337025	0.00870063
KPNA1	0.375786	0.00337754	0.00871815
SNRPN	0.521415	0.00337953	0.00872197
TAF1A	-0.419811	0.00338056	0.00872333
EXOC6B	-0.352837	0.00339053	0.00874775
SNX18	-0.376635	0.00340134	0.00877431
NBPF3	-0.361823	0.00340789	0.00878989
PSME2	0.401036	0.00341468	0.0088061
AC025419.1	2.24287	0.00341603	0.00880825
SIK1B	0.594535	0.00341908	0.0088148
MTCL1	0.333403	0.00341991	0.00881562
C2orf69	-0.3805	0.00343228	0.00884618
PDHA1	-0.240503	0.00343566	0.00885356
FAM83C	2.29238	0.00344319	0.00887165
NOM1	-0.249225	0.00345026	0.00888855
ARID4B	0.455299	0.00345232	0.00889159
CHCHD6	0.287981	0.00345248	0.00889159
TMEM184B	0.341046	0.00347255	0.00894195
KLF7-IT1	-0.829377	0.0034764	0.00895052
KIAA0513	0.627362	0.00348142	0.0089621
CLEC16A	0.501045	0.00348407	0.0089676
ATF3	-0.495777	0.00349077	0.00898269
PDXK	0.426493	0.00349098	0.00898269
HMGN1	-0.138831	0.00349978	0.00900399
CCDC14	-0.610586	0.00350729	0.00902197
FAM117A	-0.460897	0.00350848	0.00902368
ZMAT2	0.140492	0.003509	0.00902368
ENDOV	0.445912	0.00351216	0.00903044
PNPLA1	2.9494	0.00351453	0.00903519
SDK2	0.633095	0.00351547	0.00903552
STAG3L5P	0.612403	0.00351571	0.00903552
AC008267.5	-1.131	0.00351656	0.00903638
AC097534.1	-1.2591	0.00353712	0.00908784
LMAN1	-0.192253	0.00354937	0.00911796
RCSD1	1.41814	0.00355713	0.00913653
ATF5	0.41043	0.00356089	0.00914481
ANKUB1	2.60591	0.00356679	0.00915831
EIF4EBP1	0.205849	0.00356721	0.00915831
AL512625.2	1.02825	0.00357186	0.00916889
PIGF	-0.360256	0.00357779	0.00918275
CFL2	0.237583	0.00359015	0.0092131
GALNT13	-1.04062	0.00359217	0.00921691
MRC2	-0.33956	0.00359469	0.00922201
AL590369.1	1.14306	0.00361219	0.00926551
ALDH2	-1.69867	0.00362317	0.00929146
GLT8D1	-0.332569	0.00362338	0.00929146
IQSEC1	-0.670865	0.00362743	0.00929973
AC008735.2	1.16052	0.00362769	0.00929973
ZMYM2	0.506196	0.00362883	0.00930129
TMTC3	0.443408	0.00364249	0.00933488
PDIA6	-0.462477	0.00364577	0.00934153
SELENOW	0.239965	0.00364616	0.00934153
ZNF273	-0.864508	0.00364901	0.00934744
ZNF512	-0.21235	0.00365025	0.00934921
LINC00339	-0.553575	0.00365785	0.0093673
YEATS2	-0.349999	0.00366276	0.00937847
METTL16	-0.459626	0.00366488	0.0093825
WAC	0.198782	0.00366951	0.00939296
PUDP	0.606189	0.00367074	0.00939357
SLC44A2	-0.681659	0.00367137	0.00939357
DEFB1	2.85868	0.00367138	0.00939357
ROM1	0.687314	0.00367295	0.00939618
CPNE7	0.870782	0.00367404	0.00939758
AL024498.1	0.887866	0.0036778	0.0094058
ZNF710-AS1	-0.692734	0.00367941	0.00940851
RTCA	0.383999	0.00370574	0.00947445
LINC01468	0.781677	0.00370987	0.00948359
AC131009.4	0.937093	0.00371064	0.00948415
ISG20	0.968213	0.00371608	0.00949664
HDHD3	0.317241	0.00371876	0.00950208
HSPE1	-0.197065	0.00372007	0.00950402
TMEM109	-0.213296	0.00372464	0.00951429
PIGB	-0.371508	0.00372539	0.0095148
ITGA9	-0.660497	0.00372604	0.00951503
LYPD5	1.56597	0.0037268	0.00951541
AC112497.1	0.566099	0.00372729	0.00951541
HSPA4	0.423154	0.00374847	0.00956806
EPB41L2	-0.414315	0.00375192	0.00957546
PMFBP1	-0.917788	0.00377281	0.00962733
MFSD1	0.651626	0.00377684	0.00963619
IL1RN	0.583228	0.00379212	0.00967375
CCDC171	-0.723829	0.00379524	0.00968029
ADARB1	0.476094	0.0038027	0.00969787
DPH7	0.57492	0.00380341	0.00969825
MSH5	-1.05353	0.00381765	0.00973312
UMPS	0.240218	0.0038191	0.00973538
ZNF502	-0.715698	0.00382407	0.00974661
PROSER1	0.47873	0.00383649	0.00977557
CCNT2-AS1	-1.09246	0.00383657	0.00977557
MORC3	0.213677	0.00384067	0.00978457
AC097359.2	0.377801	0.00384304	0.00978915
RAP2C-AS1	-0.923285	0.00384981	0.00980496
FLG-AS1	1.41822	0.00385497	0.00981663
STX19	1.875	0.00386609	0.00984349
PIK3CA	0.138148	0.00387168	0.00985627
FOXQ1	2.0628	0.0038727	0.00985743
HNRNPU	-0.300892	0.00387502	0.00986066
TACR2	0.917868	0.00387512	0.00986066
LINC01451	1.3757	0.00387578	0.00986088
PLA2G6	0.550341	0.00388118	0.00987317
AC105277.1	1.43929	0.00388261	0.00987534
ZNRF1	0.269258	0.00388377	0.00987643
HYPK	0.813551	0.00388418	0.00987643
UAP1L1	0.969809	0.00388921	0.00988776
ACAP3	0.484911	0.00389277	0.00989534
RPS27P16	1.57588	0.00390007	0.00991245
HSCB	-0.429329	0.00391608	0.00995167
SORL1	0.620502	0.00392037	0.00996109
RBM39	0.421436	0.003923	0.00996632
TSPAN31	0.493526	0.00392452	0.0099687
EDRF1	0.349172	0.00392657	0.00997243
GPR87	0.16172	0.00393197	0.00998467
PIP4K2B	0.233452	0.00393422	0.00998892
TNNT1	-0.686799	0.00393483	0.009989
STARD10	-0.752696	0.00393548	0.00998916
ABCA2	-0.510883	0.00393729	0.00999229
AC010680.2	-0.941811	0.00395348	0.0100319
ADCY4	1.14519	0.00396139	0.0100505
HSD17B3	-1.35108	0.00397654	0.0100874
CDV3	0.235139	0.00397712	0.0100874
ZMYM4	-0.335884	0.00398047	0.0100944
AL158212.3	0.431126	0.00398175	0.0100962
PRKCQ-AS1	0.448544	0.00398743	0.0101091
NRAV	-0.236814	0.0039968	0.0101313
H3F3B	0.48343	0.00399735	0.0101313
EMG1	1.22029	0.00399829	0.0101322
SCNN1D	0.682009	0.00399968	0.0101342
IQCH-AS1	-0.403995	0.00400159	0.0101376
UBE2L6	0.543386	0.00401044	0.0101585
STARD13-AS	-1.01658	0.00401106	0.0101586
YY1	0.468414	0.00402346	0.0101884
SIN3B	0.212387	0.00402404	0.0101884
AC132938.3	-0.842052	0.00402479	0.0101888
CASKIN1	-0.93933	0.00402657	0.0101919
ANAPC13	0.530656	0.00404259	0.0102309
AC244090.1	-0.943179	0.00406135	0.0102769
ENY2	-0.297238	0.00407343	0.0103059
FICD	0.597656	0.00407469	0.0103076
EGR1	-0.605216	0.00407571	0.0103087
USP46-AS1	-0.885411	0.00409895	0.0103659
PTX3	2.48063	0.00410857	0.0103887
MRPS12	-0.334627	0.00411155	0.0103944
TRMT61B	-0.329337	0.00411204	0.0103944
ZP3	-0.589221	0.00411401	0.0103979
KCNG1	0.904495	0.00411471	0.0103981
ZNF566	-0.461894	0.0041174	0.0104034
BDKRB1	-0.768566	0.00414422	0.0104696
COA1	-0.205729	0.00415035	0.0104836
PSMB5	0.401724	0.004154	0.0104913
OGDHL	-1.55102	0.00416627	0.0105207
ACYP1	-0.724323	0.00417048	0.0105298
PXN-AS1	-0.479086	0.00417131	0.0105304
MBOAT1	0.441473	0.00417906	0.0105484
SLC16A1-AS1	-0.723436	0.00418114	0.0105517
ZNF227	0.27776	0.004182	0.0105517
CYB5D1	0.527523	0.00418223	0.0105517
AC097634.1	1.81686	0.00419756	0.0105889
ANAPC5	0.380865	0.00420356	0.0106025
AC005288.1	0.448102	0.00420804	0.0106114
SUMO2P17	1.10548	0.00420833	0.0106114
TMEM79	0.586468	0.00421052	0.0106153
FMNL3	0.575093	0.00421896	0.0106351
AC013451.1	2.26314	0.00423078	0.0106633
CCSAP	-0.620919	0.00423606	0.010675
INO80	-0.208363	0.00424053	0.0106847
MBNL1-AS1	-1.60784	0.00424202	0.0106869
STX17	0.390574	0.00426045	0.0107318
SLC12A6	0.230968	0.00426871	0.010751
PIKFYVE	0.171053	0.00427748	0.0107715
UBL7-AS1	-0.649092	0.00428916	0.0107994
TUBGCP2	0.201332	0.00430362	0.0108342
ACER3	0.604009	0.00431251	0.010855
KAT8	0.250168	0.00432309	0.01088
EIF2S2	0.745737	0.00433303	0.0109035
FGF1	-1.82521	0.00433876	0.0109163
ZGLP1	1.16907	0.00434002	0.0109179
NAPSA	0.810687	0.00435508	0.0109532
HSPA8	0.212574	0.00435533	0.0109532
LY6G5C	1.12835	0.00436412	0.0109737
NPIPB3	0.525714	0.00437138	0.0109903
STOML2	-0.336554	0.00438627	0.0110262
RPS27L	0.290189	0.00439411	0.0110442
MRPL15	-0.251252	0.00439962	0.0110565
ZSCAN26	-0.524892	0.00440732	0.0110742
CAP1	0.284246	0.00440841	0.0110754
AL031282.2	0.439343	0.00442123	0.0111059
NDUFAF4	-0.382708	0.00442324	0.0111094
GRIN1	-1.21989	0.00442396	0.0111096
NHLRC3	-0.413204	0.00442468	0.0111097
NXPH4	-0.707419	0.00442643	0.0111125
STX8	-0.374283	0.0044349	0.0111322
RAB3A	0.603969	0.00443897	0.0111408
APPL1	-0.546656	0.00444773	0.0111611
CAMKK2	-0.486173	0.00445531	0.0111785
FRG1	-0.457378	0.00445615	0.011179
AL354836.1	0.567104	0.00446122	0.0111901
AGAP2	-0.861947	0.00447691	0.0112278
CDKN1B	0.192213	0.00448318	0.0112419
ANKK1	1.96512	0.004511	0.0113085
CCDC159	-0.390644	0.00451107	0.0113085
TAGAP	1.15268	0.00451575	0.0113186
BCL2L1	0.76697	0.00451802	0.0113227
IER3-AS1	1.98671	0.00451936	0.0113244
CYTH4	1.98851	0.00452225	0.01133
NLRP1	0.454506	0.00452452	0.011334
CSF1R	1.3086	0.00452686	0.0113382
RBM28	-0.213134	0.00453688	0.0113616
SEC14L1	0.787874	0.00453918	0.0113658
MT-ATP6	1.00628	0.00455083	0.0113933
SMG1P1	0.30706	0.00455365	0.0113987
TRIM21	0.464188	0.00455576	0.0114023
ZNF571	0.494451	0.00456458	0.0114227
TMPRSS13	1.63901	0.00456535	0.011423
CCNQ	-0.540093	0.00458447	0.0114692
GPR3	1.62888	0.00458984	0.0114809
TNFAIP3	0.583781	0.00461117	0.0115315
CLCN4	0.545649	0.0046114	0.0115315
CHM	0.646944	0.00461269	0.0115331
CDC16	0.203579	0.0046138	0.0115342
VTN	1.21097	0.0046271	0.0115657
SIRT6	0.257998	0.00463249	0.0115772
ARL4A	-0.532	0.00463304	0.0115772
DQX1	-0.609137	0.00463687	0.0115851
RPL23AP64	1.0532	0.0046396	0.0115903
TNIP2	0.271629	0.00464483	0.0116016
SLC6A6	0.519059	0.00464833	0.0116087
NFATC2	1.2934	0.00466079	0.0116381
RGMA	1.10831	0.00466568	0.0116487
AC106886.2	0.831407	0.00467069	0.0116595
PXYLP1	-1.61373	0.00467358	0.011665
MRPS28	0.36329	0.00467502	0.0116669
PPM1A	-0.304591	0.00467588	0.0116673
UBE2O	0.276972	0.00467948	0.0116746
DND1P1	-1.09532	0.00470875	0.011746
PNPO	-0.710026	0.00471021	0.0117463
HKDC1	2.64826	0.00471023	0.0117463
CTDSPL	-0.397629	0.00472366	0.011778
AL360181.2	0.800262	0.00472682	0.0117842
RRP1	0.420279	0.00473689	0.0118076
AL390719.1	0.719426	0.0047408	0.0118156
OLFM2	-1.07747	0.00474361	0.0118209
TRIM55	-1.07807	0.0047613	0.0118633
SMCR5	0.99421	0.00477389	0.0118926
CEP83-AS1	-1.09393	0.00477445	0.0118926
RBP5	0.612111	0.00477588	0.0118945
FAM162A	-0.722379	0.00477877	0.0118999
BBOX1	1.0234	0.00478867	0.0119229
EEF1G	-1.09224	0.0048014	0.0119528
PJA1	-0.417432	0.00480782	0.0119671
MARVELD1	0.489618	0.00480883	0.0119679
RAB3IP	0.604441	0.00481421	0.0119795
BRF2	0.488196	0.00481623	0.0119828
PRKXP1	1.70876	0.00481911	0.0119881
TRIM41	0.60872	0.00481975	0.0119881
TPTE2P1	-1.44909	0.00482756	0.0120058
BICDL2	0.860513	0.00482992	0.0120091
RFX3	0.419243	0.00483026	0.0120091
TSEN2	-0.350698	0.00483214	0.012012
LINC00863	-0.472966	0.00483425	0.0120155
HDX	1.11752	0.00484059	0.0120295
PCDH12	1.56889	0.00484543	0.0120398
SCAF1	0.416297	0.00484937	0.0120479
ZNF2	-0.346054	0.00485583	0.0120622
ADA	0.530391	0.00486053	0.0120685
PSMB10	0.790288	0.00486089	0.0120685
IL17RB	0.384925	0.00486103	0.0120685
SEC31B	1.33195	0.00486117	0.0120685
RNMT	0.470852	0.00486885	0.0120858
AC008966.1	-0.856572	0.00487187	0.0120916
LAT	1.34957	0.00487857	0.0121065
PACS2	-0.223409	0.00488914	0.012131
SLC35C1	-0.258447	0.00489413	0.0121416
TRIB1	0.893458	0.00489695	0.0121468
DDHD2	-0.5177	0.0049004	0.0121537
TBC1D5	-0.28457	0.00490485	0.0121629
TMEM9	0.379939	0.00491442	0.0121849
SELENON	-0.498475	0.00491897	0.0121944
SCAPER	-0.500827	0.00493257	0.0122264
TFAP2A-AS1	0.619898	0.00494006	0.0122432
AL391704.1	2.81664	0.00494977	0.0122655
TPRKB	-0.233629	0.00495503	0.0122768
PSEN2	0.515172	0.00495727	0.0122802
ASCC2	0.436089	0.00495822	0.0122802
CGAS	-0.922675	0.00495856	0.0122802
MMP11	-1.04103	0.00496386	0.0122916
DENND1B	0.581767	0.00496534	0.0122927
DLST	-0.208723	0.00496575	0.0122927
LZIC	0.559018	0.00497888	0.0123234
IL27RA	-0.935934	0.00498836	0.0123451
AC120057.4	1.42051	0.0049937	0.0123554
RNF114	0.645914	0.00499395	0.0123554
AXIN1	-0.467603	0.00501508	0.0124059
NPIPB4	0.46994	0.00502832	0.0124369
AC002116.2	-0.9385	0.00502992	0.012439
ODF2	-0.589403	0.00503557	0.0124512
SNORD60	-1.28415	0.00504149	0.0124625
SLX1A-SULT1A3	1.41809	0.00504158	0.0124625
ZNF12	-0.27473	0.00504269	0.0124635
NCKIPSD	-0.515737	0.00504483	0.012467
MTHFD2L	-0.453175	0.00505251	0.0124825
MBD1	0.1875	0.00505255	0.0124825
CAMTA1	-0.396497	0.00505519	0.0124872
SOCS4	0.204704	0.00505696	0.0124898
MFSD4B	-0.323687	0.00505913	0.0124934
ELOVL7	-1.60367	0.00506611	0.0125088
ZNF100	-0.9374	0.00507596	0.0125313
CC2D2B	-1.43613	0.00508499	0.0125518
KANK3	-0.579643	0.0050954	0.0125755
AC105020.6	1.43366	0.00509606	0.0125755
COPB1	0.302568	0.00510527	0.0125965
NUS1	-0.545883	0.00514479	0.0126906
FNIP2	0.353496	0.00514491	0.0126906
KMT2E	0.232531	0.00515755	0.01272
AC016245.1	1.09621	0.00516168	0.012727
FBXO16	-0.424602	0.00516188	0.012727
LDB1	0.369796	0.0051767	0.0127617
KDELR1	0.404603	0.00517749	0.0127619
TMEM70	-0.364672	0.00518541	0.0127796
TCF7L2	0.477853	0.005202	0.0128186
STRN3	0.462798	0.00522399	0.012871
AL136295.2	0.811724	0.00522852	0.0128803
SLC35B4	0.302554	0.00523017	0.0128825
EVA1A	0.660745	0.00523449	0.0128896
EDEM3	0.252858	0.00523454	0.0128896
PLEKHA8P1	-0.749826	0.00523642	0.0128924
PNLIPRP3	-0.673238	0.00524228	0.0129049
PLEKHA2	-0.314404	0.0052444	0.0129083
COPS8	-0.327356	0.00525326	0.0129283
SCARNA9	0.468574	0.00525584	0.0129328
NREP	-2.36415	0.00526187	0.0129458
ATP8A2	2.3675	0.00527326	0.0129716
MARCKS	0.257395	0.00527389	0.0129716
PDSS2	0.269979	0.00529093	0.0130117
MAX	0.316426	0.00529396	0.0130173
ATP5MPL	0.223434	0.00529509	0.0130182
AC245884.8	0.988186	0.005301	0.0130309
MAP7D1	0.33091	0.00530825	0.0130468
HIST1H2APS4	-1.28573	0.00531145	0.0130527
CLPTM1	0.382073	0.00531216	0.0130527
BUB1B-PAK6	1.56398	0.00532837	0.0130907
AP001469.3	-0.840584	0.00533386	0.0131023
ZNF230	0.633952	0.00533745	0.0131092
GPT	1.20825	0.00534521	0.0131264
C1QBP	-0.277843	0.00535951	0.0131597
PPID	-0.264584	0.00537082	0.0131856
JADE1	-0.359428	0.0053746	0.013193
ZNF446	0.278665	0.00540173	0.0132577
PAQR6	0.913693	0.00540939	0.0132746
ZNF701	0.421531	0.00542541	0.0133113
CALCOCO2	-0.332997	0.00542589	0.0133113
RFFL	-0.331162	0.00543114	0.0133223
DDA1	0.282565	0.00543325	0.0133255
SLC29A2	-0.429938	0.00543836	0.0133348
BLVRA	-0.259892	0.00543858	0.0133348
ERMARD	0.317816	0.00544518	0.0133491
LINC00630	-0.335464	0.00545515	0.0133716
SSC4D	-0.776423	0.00547703	0.0134234
ZGPAT	0.579422	0.00548143	0.0134322
SYTL3	1.18809	0.0054945	0.0134623
AL139246.1	1.16052	0.00550094	0.0134762
FHOD3	0.894599	0.00550383	0.0134814
GBP1	-0.623701	0.0055095	0.0134933
ADAM12	1.65629	0.00551371	0.0135017
WDR62	-0.636153	0.00551685	0.0135075
GAREM2	-1.5882	0.005534	0.0135476
SMPD5	-1.14859	0.00553597	0.0135505
BCKDK	-0.506973	0.00554048	0.0135596
IL7	1.55709	0.00554256	0.0135627
TGIF2	-0.561515	0.00554766	0.0135733
ZNF518A	-0.20902	0.00555975	0.0136009
SSH2	-0.500658	0.00556108	0.0136022
TOE1	0.407193	0.00556183	0.0136022
LETMD1	-0.244014	0.00556973	0.0136195
GABPB2	-0.291144	0.00557283	0.0136252
FAM189A2	2.01619	0.0055777	0.0136352
AL606760.1	-0.819078	0.00558012	0.0136383
PLTP	-0.662229	0.00558055	0.0136383
PPM1D	0.586694	0.00558651	0.0136509
MYO1E	-0.584602	0.00559094	0.0136598
MIGA1	-0.621262	0.00559467	0.013667
KCNRG	-1.12375	0.00561016	0.0137029
BCAM	-0.64562	0.00561188	0.0137034
ATP5MF	-0.297933	0.00561196	0.0137034
RAI1	0.198172	0.00563427	0.0137559
PIGO	0.14167	0.00564804	0.0137857
POC1B-AS1	0.556073	0.00564807	0.0137857
STK38	-0.238509	0.00569191	0.0138907
NCOR2	-0.579942	0.00570523	0.0139213
CBR3-AS1	1.08785	0.00571127	0.013934
MRGPRX3	2.42875	0.00572214	0.0139586
BLOC1S4	0.344831	0.00572967	0.0139728
CCDC68	-0.53215	0.00573002	0.0139728
RUSC1-AS1	0.627972	0.00573124	0.0139728
KCNJ14	0.631435	0.00573168	0.0139728
PBX1	0.578167	0.00573203	0.0139728
SPP1	-1.24849	0.00574671	0.0140066
QPCT	2.71536	0.00574829	0.0140084
HARS2	-0.443106	0.00576978	0.0140588
SRPK1	-0.373382	0.00577627	0.0140727
ZNF750	0.730443	0.00579181	0.0141085
VAMP3	-0.45087	0.00579866	0.0141232
CRYZL1	-0.252703	0.00580252	0.0141289
LYPD6B	-1.82894	0.00580333	0.0141289
ZFYVE21	-0.260102	0.00580345	0.0141289
INTS4	-0.199035	0.00582348	0.0141757
PARP14	0.536508	0.00582799	0.0141846
GALNT18	-0.235106	0.00582988	0.0141872
PLIN1	1.10437	0.00583175	0.0141898
ADGRB2	0.687147	0.00583506	0.0141958
LRRC8E	0.545986	0.00584199	0.0142107
TEC	1.72936	0.00586682	0.014269
STON1	-0.86807	0.00586765	0.014269
PCNX2	0.40652	0.00587697	0.0142897
FTH1	0.562638	0.00588888	0.0143156
HPCA	-1.03985	0.00588926	0.0143156
AC124319.1	1.86912	0.00589083	0.0143173
PLA2G4A	-0.728477	0.0058919	0.0143179
TCF12	0.256455	0.00589377	0.0143204
C19orf25	-0.185256	0.00592514	0.0143946
GRAMD1B	2.53745	0.00594059	0.0144301
AL357060.1	1.17613	0.00594247	0.0144327
SNORD116-7	1.25511	0.00594871	0.0144458
DLEU1	-0.575417	0.00595778	0.0144658
SLC12A5	-1.38877	0.00595916	0.0144671
TMEM147	0.532957	0.00596357	0.0144757
SEC24B-AS1	-1.12254	0.00597039	0.0144903
RPS23P8	-0.804053	0.00598473	0.014523
C5orf42	-0.551645	0.00599636	0.0145492
RGS16	1.32563	0.0059975	0.0145499
VWA8	0.154548	0.00600206	0.0145589
ZNF577	0.593462	0.00601846	0.0145966
SEC24A	0.195101	0.0060198	0.0145978
MRPS27	-0.443006	0.00604131	0.0146479
HNF4G	1.29538	0.00604314	0.0146503
NAT1	-0.458201	0.00605208	0.0146699
AMN1	-0.550245	0.00605663	0.0146789
RBM43	0.348694	0.00607593	0.0147236
RPL35	-0.388541	0.0060786	0.014728
ANKEF1	0.513092	0.0060848	0.014741
OSBPL8	-0.469049	0.00609879	0.0147724
AMD1	-0.429806	0.00609949	0.0147724
ZNF678	-0.412253	0.00611869	0.0148163
ARL6IP4	0.573212	0.00611937	0.0148163
LINC01560	0.586671	0.0061343	0.0148504
TAB1	-0.143987	0.00615956	0.0149075
CMPK2	1.12522	0.0061596	0.0149075
LGALS8	0.630332	0.00618455	0.0149658
AP3D1	0.193037	0.00620115	0.0150038
COQ3	-0.477278	0.00620335	0.015007
TMEM98	-1.41312	0.00620606	0.0150115
ABCC11	1.14386	0.00620709	0.0150119
KIAA1147	0.82523	0.00623356	0.0150738
SLC38A6	0.60832	0.00623646	0.0150787
SEC22A	-0.438474	0.00623832	0.0150806
FAR2	-0.403083	0.00623899	0.0150806
TRANK1	0.617661	0.00624921	0.0151031
MAGOH	-0.181108	0.00625114	0.0151057
ZNF26	0.265977	0.00625535	0.0151137
YBX1	-0.182812	0.00626218	0.0151281
AL138781.1	0.917883	0.00626953	0.0151437
RGP1	0.383361	0.0062876	0.0151853
LETM1	0.500153	0.00628887	0.0151856
COX17	0.31136	0.0062895	0.0151856
GTF3C5	-0.372369	0.00629693	0.0152014
AL161431.1	0.30272	0.00630071	0.0152084
PGPEP1	0.922325	0.00631797	0.0152479
SNX1	0.360284	0.0063361	0.0152895
CKLF-CMTM1	-1.07346	0.0063611	0.0153456
H19	-2.1692	0.00636112	0.0153456
PPP1R26-AS1	0.727865	0.00636292	0.0153478
NEDD4L	-0.261914	0.00637201	0.0153666
AC068473.5	0.589259	0.00637324	0.0153666
TIMM8A	-0.278399	0.00637338	0.0153666
CCNE2	-1.11373	0.00640062	0.0154301
AC090198.1	-0.528436	0.00641107	0.0154531
SAFB2	0.284617	0.00643931	0.015519
ETHE1	0.365181	0.00645301	0.0155499
AC091825.1	0.950026	0.00646117	0.0155674
UBQLN2	-0.206462	0.00646294	0.0155694
CXCL14	-1.96469	0.00646669	0.0155763
APTR	-0.519616	0.0064717	0.0155862
ZNF140	0.481919	0.00648121	0.0156069
THAP8	0.477521	0.00649349	0.0156343
CCDC40	-0.683477	0.00650987	0.0156715
RPL7P1	-1.07672	0.00651659	0.0156855
COL18A1	-1.0224	0.00652104	0.0156941
MAFF	0.768946	0.00653658	0.0157292
POFUT1	-0.78569	0.00653821	0.015731
CEP19	-0.774449	0.00654863	0.0157538
ZNF767P	0.648614	0.00655321	0.0157627
TSKU	-0.392104	0.00656046	0.0157779
GIT1	0.494135	0.00656432	0.015785
SAP30BP	0.358696	0.00659202	0.0158494
GLYCTK-AS1	1.0324	0.00659323	0.0158501
TOP1	0.698803	0.00660264	0.015868
ZNF107	1.03154	0.00660311	0.015868
AC084018.2	0.830615	0.00660345	0.015868
USP36	0.269028	0.00660437	0.015868
AC099778.1	1.25046	0.00660612	0.01587
TEF	0.778374	0.00660783	0.0158714
CEP89	0.258519	0.00660944	0.0158714
NDUFA12	0.230607	0.00660946	0.0158714
RPSAP58	-0.861267	0.00661291	0.0158774
DEPDC5	-0.248994	0.00662696	0.0159069
CSAD	0.565218	0.00662701	0.0159069
CMTM1	-0.782572	0.00663816	0.0159314
ULK2	-0.860251	0.00664499	0.0159456
NDUFV2	-0.343473	0.00665309	0.0159628
TEAD3	0.397443	0.00670016	0.0160735
SMURF2P1	-0.660013	0.00672203	0.0161237
TBRG1	0.226206	0.00672321	0.0161243
PPP1R15A	0.480641	0.00673221	0.0161436
FRMPD2	1.26646	0.00674199	0.0161648
DSC3	-0.70361	0.00674322	0.0161655
PCDHGA8	0.995593	0.00674512	0.0161678
CREBRF	0.7943	0.0067585	0.0161977
TSHZ1	-0.466795	0.00677704	0.0162398
CARD10	-0.339473	0.00678274	0.0162512
NADK	0.500437	0.00678999	0.0162663
B4GALT5	-0.637759	0.00679193	0.0162687
CAMK1	-1.06757	0.00679292	0.0162688
WIPI2	0.516789	0.00680235	0.0162891
SRP68	0.357196	0.0068077	0.0162997
NUDT15	-0.466704	0.00681513	0.0163152
DCAF5	0.321431	0.00683637	0.0163638
NDUFS7	-0.112132	0.00684757	0.0163869
NBEAL1	0.31714	0.00684795	0.0163869
DNMT3B	-0.724921	0.00686857	0.0164329
ERG	-1.20294	0.00686904	0.0164329
TRIM9	-1.22652	0.00688519	0.0164692
LINC01184	-0.339438	0.00689177	0.0164826
RBM47	0.498569	0.00690302	0.0165073
MED8	0.599123	0.00691367	0.0165304
ATG101	0.540397	0.00691873	0.0165402
RPLP2	-0.468952	0.00691968	0.0165402
SPATA2L	-0.433223	0.00693758	0.0165807
PVRIG	1.44647	0.00694091	0.0165864
ELMOD2	-0.237886	0.00694299	0.016589
SEC61A1	0.363828	0.00694867	0.0166003
MRPL21	0.354731	0.00695939	0.0166229
S100A4	0.506047	0.00696005	0.0166229
TEPSIN	0.301142	0.0069868	0.0166844
ELL3	1.10571	0.0069887	0.0166867
ASAH2B	0.318607	0.00699853	0.0167078
FCHSD1	0.439073	0.00700598	0.0167233
ZBTB2	0.351232	0.00701723	0.0167478
TEN1-CDK3	-1.25044	0.00702427	0.0167623
UBE2D3	0.202493	0.00702909	0.0167715
ZBTB8OS	0.229109	0.00703322	0.016779
AC115522.1	1.66909	0.00703584	0.0167829
SCNN1B	1.15029	0.00703951	0.0167894
POLR2J4	-0.723227	0.00705462	0.0168231
PRPF3	0.162829	0.00705797	0.016827
PRKG1	2.02083	0.00705834	0.016827
MT-TF	0.807044	0.00705918	0.016827
ATP5PF	0.196437	0.0070706	0.0168519
ATG13	-0.484042	0.00708062	0.0168715
TRAM1	0.476796	0.00708081	0.0168715
SMAD2	-0.155895	0.00708406	0.0168769
FHL3	0.400246	0.00710931	0.0169348
RFX1	0.241988	0.00711987	0.0169559
AL133215.2	-1.32799	0.00712017	0.0169559
LRRC14	0.314807	0.00712544	0.0169661
DPP8	0.384973	0.00713556	0.0169879
GCN1	0.26676	0.0071372	0.0169894
HSDL1	0.184133	0.00715484	0.0170291
SPDYE12P	-1.05576	0.00716058	0.0170404
HMGB1P5	-0.753832	0.00716696	0.0170532
MAP6	2.07636	0.0071902	0.0171061
MT-TE	0.869078	0.00721471	0.0171621
AC017074.1	1.63694	0.00721919	0.0171704
ZNF780A	-0.230241	0.0072334	0.0172018
NA	1.13583	0.00725522	0.0172513
ZFP30	-0.39979	0.00731161	0.017383
CRTC1	-0.29484	0.0073292	0.0174224
C22orf46	-0.551283	0.00733286	0.0174264
ARHGAP25	1.75452	0.00733292	0.0174264
AL355607.1	3.46728	0.00734135	0.0174441
NPAS2	1.10054	0.0073453	0.0174502
IGBP1	0.285109	0.00734597	0.0174502
TRNP1	0.875075	0.00736895	0.0175024
GAS5-AS1	-1.18967	0.00738376	0.0175352
SORT1	1.34795	0.00739504	0.0175595
INPP5J	-1.14603	0.00740273	0.0175754
LRP11	-0.4796	0.00740562	0.0175798
BET1L	0.251218	0.00741484	0.0175993
CKMT2	-1.11927	0.00742962	0.0176319
CAMK2D	-0.510778	0.00743152	0.017634
COX4I1	-0.210057	0.00744113	0.017653
GZF1	0.35054	0.00744159	0.017653
CHST15	0.725937	0.00745416	0.0176804
AK3	0.963964	0.00748913	0.01776
2021-03-05	0.439595	0.00748979	0.01776
CARD6	0.442693	0.0074957	0.0177716
PPIA	-0.138234	0.00750298	0.0177864
ARMC6	0.176213	0.00751487	0.0178121
RABIF	0.300833	0.00752865	0.0178424
COA4	-0.235975	0.00755204	0.0178953
GNG12-AS1	0.841156	0.00755373	0.0178969
SYNE2	-0.277826	0.00756824	0.0179288
ABRAXAS2	0.44897	0.00756946	0.0179292
LRRC27	0.342365	0.00758467	0.0179628
TMF1	0.492755	0.00761668	0.0180361
EMC7	0.551241	0.00765071	0.0181142
ATP1B1	-1.00072	0.00765609	0.0181222
HCFC1R1	-0.764687	0.0076562	0.0181222
MTHFR	0.332877	0.00765859	0.0181254
RRS1	0.381263	0.00766492	0.018136
AC234582.1	0.871724	0.00766521	0.018136
DNAH3	1.4577	0.00767404	0.0181544
VTRNA1-3	0.692933	0.0076795	0.0181642
POP7	-0.348682	0.00768029	0.0181642
MEA1	-0.449163	0.00769788	0.0182034
LAPTM5	1.4756	0.00771747	0.0182472
AL683887.1	1.38082	0.00773652	0.0182897
RNF6	0.420461	0.00774301	0.0183025
ERG28	-0.330522	0.00774785	0.0183114
PTPN23	-0.219631	0.00778273	0.0183914
TMEM128	-0.309657	0.00779509	0.018418
KRT16P5	0.747599	0.00780692	0.0184435
TMBIM6	0.350027	0.00783193	0.0184995
MRPL36	0.552759	0.007833	0.0184995
UBL5	0.291186	0.00783384	0.0184995
HCG15	-0.938124	0.00784936	0.0185336
IRAK1BP1	-0.497348	0.00785147	0.018536
PSCA	1.31268	0.00785906	0.0185514
ROR1	0.499644	0.00786091	0.0185532
HENMT1	-1.21224	0.00786344	0.0185557
DPAGT1	0.183991	0.00786412	0.0185557
MRPL54	0.495983	0.00787177	0.0185712
PRR15	2.00725	0.00787577	0.0185781
SPOCK2	1.70356	0.00788381	0.0185945
U2AF1L4	0.81092	0.00789648	0.0186219
ATG10	-0.751319	0.00790857	0.0186478
BRD7	-0.45739	0.00791427	0.0186587
ZNF7	0.191404	0.00792219	0.0186748
LPIN2	0.493545	0.00793773	0.0187089
ZNF417	0.337457	0.00796397	0.0187682
STX10	0.28123	0.00796929	0.0187781
U73166.1	-1.09126	0.00798074	0.0188025
TRIM16L	0.655874	0.00802724	0.0189095
NHP2	-0.120257	0.00804501	0.0189488
SEMA7A	0.724272	0.00807081	0.0190069
AC093157.1	-0.538317	0.00808342	0.019034
TMEM59	0.536297	0.00810248	0.0190763
POGZ	0.385181	0.00810875	0.0190885
PTPRJ	1.20166	0.00813283	0.0191425
BSCL2	-0.789123	0.00815665	0.019196
EGR2	-0.677924	0.00817442	0.0192352
HPRT1	-0.48386	0.00817816	0.0192413
VIPR1	0.568085	0.00818619	0.0192576
FAM151A	0.924324	0.00818729	0.0192576
SLF2	0.390015	0.0081903	0.019262
TRIM25	-0.360824	0.00819599	0.0192728
GJA3	-0.531417	0.00819895	0.0192771
RUVBL1	-0.231527	0.00822652	0.0193363
KDM3B	0.269126	0.0082266	0.0193363
DPH1	0.273777	0.00822751	0.0193363
IFT140	-0.402518	0.0082317	0.0193436
NID2	1.48114	0.00823344	0.019345
RIOK1	-0.223057	0.00823581	0.0193479
ZRANB1	0.230356	0.00824281	0.0193617
SUDS3	0.480324	0.00824811	0.0193715
KRT6B	1.26728	0.00826666	0.0194121
CLU	-0.64738	0.00826765	0.0194121
AC084033.3	-1.44229	0.00827018	0.0194131
FREM2	-2.3122	0.00827031	0.0194131
NATD1	0.596395	0.00827433	0.0194199
PROC	-1.41846	0.0082756	0.0194202
SCN4B	-0.680833	0.00828403	0.0194373
DNAH11	-1.485	0.00829335	0.0194566
ESS2	0.497992	0.00829583	0.0194597
ZNF530	-0.398525	0.00829815	0.0194625
SP2	0.271512	0.00830016	0.0194646
RNF139	0.283392	0.00834073	0.0195571
CXorf40A	0.351321	0.00834259	0.0195588
AC114763.1	-0.73835	0.00836217	0.019602
CYP2D8P	1.12608	0.00837272	0.0196241
RBM42	0.411469	0.00838925	0.0196601
TCTEX1D2	0.513388	0.00840613	0.019697
METTL3	-0.176772	0.00841003	0.0197035
BMP8B	-0.848578	0.00842344	0.0197322
GLA	-0.390391	0.00845192	0.0197962
PFN1P3	1.11223	0.00845552	0.019802
OTUD6B-AS1	-0.232605	0.00846473	0.0198208
AC004812.2	0.913598	0.00848493	0.0198654
GPR146	-1.07014	0.00850701	0.0199131
AFAP1L2	0.177593	0.00850877	0.0199131
B4GALT6	0.391291	0.00850877	0.0199131
PFDN4	0.408305	0.0085131	0.0199206
ATP5S	-0.337146	0.00851791	0.019928
IFT122	-0.627317	0.00851859	0.019928
ZNF503	0.639521	0.00852272	0.0199349
SLFN11	-1.75641	0.0085347	0.0199603
SMTN	0.607589	0.00854056	0.0199713
AC137932.2	1.73076	0.00855257	0.019995
SARDH	-0.806148	0.00855305	0.019995
SNURF	1.17025	0.00855828	0.0200037
PAK2	0.248066	0.00855909	0.0200037
UBN1	0.264413	0.00856764	0.0200189
EIF4EBP2	-0.105502	0.00856817	0.0200189
KANK2	-0.336841	0.00856908	0.0200189
AC012467.2	0.491205	0.00858986	0.0200647
PPP4R4	0.414706	0.00859719	0.0200792
AC124798.1	0.48963	0.00860136	0.0200859
NAV3	1.22602	0.00860242	0.0200859
LTN1	0.226964	0.00862857	0.0201442
C2CD5	-0.44468	0.00863442	0.0201504
AC008543.1	-1.29297	0.00863457	0.0201504
AL034399.2	-1.08167	0.00863472	0.0201504
AC135050.6	0.426125	0.00863659	0.020152
AKR7A2P1	-1.08258	0.00865107	0.0201831
GAS1	-1.57915	0.00867368	0.0202331
RNVU1-15	0.617994	0.00867993	0.0202449
IKBKG	0.371067	0.00868728	0.0202572
GCAT	-0.515064	0.00868752	0.0202572
MAU2	0.199315	0.00870601	0.0202975
PLAGL2	-0.978753	0.00873281	0.0203573
SPRN	0.483081	0.00877035	0.0204411
GALM	-0.976857	0.00877113	0.0204411
F5	1.60916	0.00877233	0.0204411
PRDX6	0.232234	0.00878285	0.0204628
SMYD4	-0.316595	0.00878509	0.0204653
LARP1	-0.298282	0.00880393	0.0205064
DPY30	-0.422811	0.0088436	0.0205937
PLEKHA4	-0.672824	0.0088438	0.0205937
GPHN	-0.178824	0.00887207	0.0206567
C6orf89	-0.380454	0.00888552	0.0206852
RANBP10	-0.318768	0.00890046	0.0207172
DHRS7B	0.449199	0.00892505	0.0207708
PRICKLE4	0.999601	0.0089259	0.0207708
ZNF33A	0.160921	0.00892816	0.0207733
GBP6	1.52632	0.00895611	0.0208355
REEP3	-0.800892	0.00897316	0.0208723
APOBR	0.916508	0.00897755	0.0208797
LRCH1	0.282578	0.00900619	0.0209435
PLS3-AS1	0.946812	0.00901135	0.0209527
BATF2	1.87388	0.00901933	0.0209669
HERC4	-0.189099	0.00901988	0.0209669
NUP93	-0.305685	0.00902542	0.0209769
DHRS12	0.461964	0.00903205	0.0209895
HDAC1	0.202634	0.00904636	0.0210199
ADAP2	-1.28274	0.00905738	0.0210427
TRMT61A	-0.578252	0.00906005	0.0210461
TMEM218	-0.405492	0.00906947	0.0210651
PLEKHH3	0.325131	0.00907558	0.0210754
TRIM60P18	-1.09106	0.00907637	0.0210754
MMADHC	0.265974	0.00908939	0.0211028
AL355974.2	2.80769	0.00909288	0.0211081
UBAC2	0.500044	0.00909486	0.0211098
SEC11C	-0.539055	0.00910005	0.021119
DERL3	-0.954572	0.00911038	0.0211401
AMZ2P1	-0.651333	0.00911415	0.0211461
AC016394.1	-0.712651	0.00913357	0.0211883
SERPINB4	1.72528	0.00914111	0.0212029
KIAA1755	2.19987	0.00915795	0.0212391
NFIA	-0.31662	0.0091706	0.0212656
ARPC1B	0.508715	0.00917963	0.0212836
AP003108.2	1.11991	0.00918444	0.0212919
RPS21	-0.467329	0.00919982	0.0213247
RPL19	-0.20207	0.00920243	0.0213279
CHCHD3	-0.121539	0.0092267	0.0213813
ANKS6	-0.370917	0.00923317	0.0213934
RCOR2	-0.671093	0.00926279	0.0214564
CTNS	0.290668	0.00926287	0.0214564
AC022400.5	0.928857	0.00927924	0.0214914
STRADB	-0.255172	0.00928696	0.0215064
OCIAD1	0.473963	0.00929341	0.0215185
ZNF703	0.489191	0.00930223	0.021536
ARHGAP39	0.802929	0.00932077	0.021576
RDH11	0.366736	0.0093349	0.0216059
PCDH7	1.00357	0.00938165	0.0217111
RAB5A	0.452369	0.0093829	0.0217111
CALHM2	0.695654	0.00939567	0.0217377
PCAT6	0.602516	0.00940019	0.0217453
KPNB1	0.173137	0.00941046	0.0217661
TMEM106B	0.522746	0.00941549	0.0217748
AC004233.3	-0.880688	0.00941884	0.0217796
LFNG	-0.917272	0.00942663	0.0217947
OTUD7B	0.253147	0.0094374	0.0218167
SLC7A6OS	0.367686	0.00947892	0.0219098
LINC01588	0.604219	0.00948238	0.0219148
AC099489.1	0.824065	0.00948536	0.0219174
SYNRG	0.347876	0.00948605	0.0219174
NSL1	-0.509738	0.00950211	0.0219516
NUMBL	-0.786776	0.00952657	0.0220051
DDAH2	0.224503	0.00952974	0.0220095
ZMYND11	0.290074	0.00954246	0.0220359
CD27-AS1	0.999873	0.00955648	0.0220653
AC092117.2	0.921045	0.009571	0.0220959
ZNF692	0.856738	0.00957358	0.0220989
GAS2L1	-0.449128	0.00959328	0.0221414
PAK5	1.87198	0.00959516	0.0221428
GDE1	0.464226	0.00960256	0.0221569
PSMB3	0.251937	0.00961967	0.0221934
ZNF25	-0.371229	0.00962499	0.0222027
PYM1	0.240815	0.00963992	0.0222342
INTS11	0.138444	0.00965441	0.0222646
GDA	1.58447	0.00965901	0.0222722
APTX	-0.23056	0.00966415	0.0222811
TLR1	0.944529	0.00967826	0.0223106
KRT8	-0.765927	0.00968012	0.0223119
EPHA2	0.466451	0.00968645	0.0223235
TOB1	0.641014	0.00970247	0.0223575
PAPD4	-0.340526	0.00970668	0.0223642
SH3BP5-AS1	0.697364	0.00972291	0.0223986
FABP5P7	-1.56166	0.00973072	0.0224112
AMMECR1L	0.283203	0.009731	0.0224112
PRDM1	1.00444	0.00973408	0.0224153
CORO1C	-0.317865	0.00974486	0.0224371
SCAI	-0.413092	0.00975002	0.022446
MTND1P23	1.65713	0.00975972	0.0224653
SRRM2-AS1	1.1523	0.00976803	0.0224809
PCSK4	-1.28183	0.00976907	0.0224809
RPL3P4	-0.636148	0.00979418	0.0225356
BORCS8	0.494929	0.00979988	0.0225457
POM121B	-0.86442	0.00982256	0.0225949
C14orf119	0.237242	0.00982714	0.0226024
ZNF540	0.690416	0.00984905	0.0226498
PPARG	0.814516	0.00988228	0.0227232
EMC4	0.370653	0.00988936	0.0227364
EIF2S3	-0.117968	0.00990537	0.0227702
LINC00624	-0.82533	0.00994049	0.0228479
RERE	0.293814	0.0099446	0.0228543
PEG10	-0.590015	0.00994771	0.0228584
GINS3	-0.577601	0.00995895	0.0228811
SSR2	0.197551	0.00996988	0.0229032
FILIP1L	-1.96556	0.00998058	0.0229247
ANXA1	0.383153	0.0100134	0.022997
LDLR	-0.449242	0.0100173	0.0230029
RIMBP2	-1.41584	0.0100584	0.0230942
SMURF1	0.506377	0.0100684	0.0231141
AL122035.2	-1.08492	0.0100939	0.0231695
AC010642.1	1.3669	0.0101294	0.023248
MYL12A	0.283411	0.0101635	0.0233231
YAE1D1	-0.323357	0.010245	0.023507
AC009502.1	1.11329	0.0102468	0.023508
AC092611.1	1.13674	0.0102506	0.0235136
ARHGDIB	1.20246	0.0102537	0.0235176
CDC25A	-1.11463	0.0102619	0.0235333
P4HA3	-1.15279	0.0102687	0.0235457
AC084125.2	0.882407	0.0102859	0.0235817
C16orf72	0.25178	0.0102871	0.0235817
AC025171.4	1.17707	0.010289	0.0235829
TRAPPC3	0.260103	0.0103141	0.0236371
KCNQ1	-2.92693	0.0103283	0.0236666
NUDT5	-0.112366	0.0103305	0.0236686
CRYBB2P1	0.281042	0.0103327	0.0236703
FAM86HP	1.13677	0.010334	0.0236703
ACSS1	-0.968636	0.0103379	0.0236761
GGCT	-0.398006	0.0103447	0.0236884
SNORA84	-0.787421	0.0104009	0.023814
GPBP1	0.295023	0.0104028	0.0238151
PSMB2	0.154216	0.0104078	0.0238234
ARHGAP1	0.321972	0.0104326	0.023877
RPL41P5	-1.07559	0.0104421	0.0238956
SELENOK	0.289678	0.0104817	0.023983
KBTBD4	0.315158	0.0105026	0.0240276
KDM4B	0.411791	0.0105122	0.0240463
KAZALD1	0.600066	0.0105353	0.0240961
SKAP2	-0.869583	0.0105571	0.0241426
SMYD2	-0.509667	0.0105617	0.0241501
LDLRAD2	0.998022	0.0105678	0.0241609
WDR53	0.224873	0.0105809	0.024187
LRRC37A17P	0.319334	0.0105821	0.024187
LIPT2	-0.662439	0.0105873	0.0241957
ZNF165	0.403967	0.0105889	0.0241962
PPA1	-0.239902	0.0106042	0.0242278
AF131215.5	0.825809	0.0106595	0.0243511
FRG1CP	-0.555406	0.0106727	0.024378
F8A1	-0.55835	0.0106816	0.0243951
AL050343.1	0.901408	0.0107021	0.0244386
RPS14	-0.444628	0.0107057	0.0244437
PRKCZ	-0.505155	0.0107175	0.0244674
PHC1P1	-0.924338	0.0107243	0.0244795
TM4SF1	0.448508	0.0107305	0.0244905
DSG1	-2.75246	0.0107527	0.0245379
GTF3C3	0.332809	0.0107748	0.0245851
TBCB	0.124316	0.0107832	0.024601
GCHFR	-0.898325	0.010793	0.0246202
AL035448.1	-0.762076	0.0107977	0.0246277
CCDC151	1.11271	0.0108097	0.0246516
APMAP	-0.62266	0.0108333	0.0247021
BID	0.904092	0.0108529	0.0247436
USP45	0.312665	0.0108697	0.0247788
HSPA14	0.245177	0.0108715	0.0247796
FGD6	0.237795	0.0108839	0.0248021
ZNF711	0.451189	0.0108843	0.0248021
EIF4E3	-0.638276	0.0108969	0.0248274
TRIM45	-0.470898	0.0109096	0.0248531
RNASEH1-AS1	-0.481895	0.010934	0.0249054
SLC26A1	-0.421999	0.0109419	0.0249201
NAV2	-0.566365	0.0109528	0.0249385
CXorf57	-0.829494	0.0109528	0.0249385
LAPTM4A	0.529851	0.0109615	0.0249549
GOLGA3	0.362043	0.0109676	0.0249656
NDUFS1	0.293268	0.0109872	0.0250067
POLG	0.266835	0.0110134	0.025063
ANKAR	-0.660485	0.0110211	0.0250742
MYLIP	1.01242	0.0110212	0.0250742
RN7SL471P	3.18718	0.0110266	0.0250832
COMMD10	0.433806	0.0110322	0.0250927
PSMG3	0.269291	0.0110421	0.0251118
IL20RB-AS1	-0.821544	0.0110489	0.0251239
JMJD7	0.855924	0.0110595	0.0251448
ABL1	0.0938081	0.0110672	0.025159
MCIDAS	-1.01082	0.0110699	0.0251618
RAP1A	-0.421732	0.0110959	0.0252176
AC026691.1	-0.997044	0.0111204	0.0252698
SYNM	-1.27954	0.011125	0.0252739
SNX30	0.765088	0.0111251	0.0252739
YIPF2	0.552191	0.0111341	0.025291
DNAJC4	-0.637911	0.0111393	0.0252994
C18orf25	0.37219	0.0111672	0.0253595
ANG	-0.644918	0.0111828	0.0253917
AC156455.1	1.51754	0.0111933	0.0254121
ERCC1	0.243777	0.0112231	0.0254763
SGPL1	-0.391156	0.0112358	0.0255019
HAUS2	-0.411428	0.0112397	0.0255073
GPATCH2	0.231884	0.0112477	0.0255202
SNHG18	-0.442418	0.0112483	0.0255202
SLC22A4	1.16373	0.0112555	0.025533
HMGN3-AS1	0.406064	0.0112598	0.0255396
BRWD3	-0.225303	0.011263	0.0255435
ZNF252P	-0.439498	0.0112814	0.0255818
PICK1	0.234494	0.011292	0.0256025
DGCR2	0.425833	0.0112951	0.0256062
ST6GALNAC2	0.337359	0.0112967	0.0256063
BRSK2	-1.08932	0.0113015	0.0256138
ZC3H15	0.271616	0.0113138	0.025636
TRIM56	-0.383352	0.0113143	0.025636
AKAP2	-0.557877	0.0113413	0.0256939
HLA-F	-0.524031	0.0113835	0.0257861
NORAD	0.485121	0.0114322	0.025893
SLC25A21-AS1	-0.764645	0.0114747	0.0259859
AC016355.1	0.605452	0.0114837	0.0260028
BLZF1	-0.479594	0.0114853	0.026003
LCMT1	-0.241712	0.0114949	0.0260213
THY1	1.8663	0.0114982	0.0260253
PRRC1	-0.195669	0.0115017	0.0260299
AL020996.1	0.684281	0.0115103	0.026046
UBXN6	0.180142	0.0115312	0.0260899
PAX6	-1.03508	0.0115485	0.0261255
TTC5	-0.274148	0.0116431	0.0263339
RAVER1	-0.161047	0.0116437	0.0263339
RN7SL4P	0.487026	0.0116614	0.0263705
AL133367.1	0.802551	0.0116877	0.0264266
SLC6A9	0.459343	0.0116974	0.026445
MT-CO3	0.925692	0.0117189	0.0264903
NDUFAB1	0.130878	0.011723	0.0264959
SEMA4D	-1.30374	0.0117266	0.0265005
CHPT1	-0.737819	0.0117291	0.0265027
TMEM102	0.501608	0.0117425	0.0265296
GPR39	-0.698184	0.011759	0.0265633
AC012020.1	1.40536	0.0117619	0.0265664
NAXD	0.171404	0.0118277	0.0267116
MIR17HG	-0.715357	0.0118297	0.0267126
MRPL45P2	0.58818	0.0118482	0.0267509
MIR141	1.00006	0.0118543	0.0267611
E2F6	0.191179	0.0118627	0.0267765
GTF2IRD1	-0.166964	0.0118839	0.0268209
LPAR3	0.455311	0.0119028	0.0268601
NARF	-0.398233	0.0119111	0.0268752
MIR4453HG	-0.703908	0.0119209	0.0268907
LANCL2	0.401862	0.0119221	0.0268907
LYN	0.423416	0.0119226	0.0268907
C6orf203	-0.381435	0.0119541	0.0269581
SNHG14	0.378059	0.011978	0.0270086
MIR1249	1.14493	0.0120258	0.0271128
ZNRD1	-0.292243	0.0120283	0.0271149
LGI3	0.959305	0.0120333	0.0271226
FAM32A	0.465997	0.0120376	0.0271287
CD24	0.7924	0.0120701	0.0271984
TRIM13	0.304656	0.0120854	0.0272293
PWAR6	0.638666	0.012087	0.0272293
AC123768.2	0.766396	0.0120897	0.0272319
TPRG1	-0.935416	0.0121008	0.0272532
SH2D4A	1.03682	0.0121072	0.0272641
DRG2	-0.169917	0.0121099	0.0272666
NCK1-AS1	-0.707901	0.0121353	0.0273203
WIPF1	-1.2501	0.0121437	0.0273357
MICAL3	0.23829	0.0121494	0.027345
SSR1	0.377817	0.0121754	0.0273999
AC007686.3	0.611529	0.0121855	0.0274183
IBA57	-0.276166	0.0121868	0.0274183
PQLC3	-0.46593	0.0121938	0.0274304
FAM122C	0.433936	0.0122391	0.0275287
AL645728.1	0.776681	0.0122532	0.0275569
LOXL2	-1.39264	0.0122819	0.0276179
SPATA18	0.732183	0.0123011	0.0276574
NUTM2B-AS1	0.37206	0.0123117	0.0276755
SCLY	-0.312522	0.0123124	0.0276755
PLPP2	1.42526	0.0123152	0.0276783
P3H3	-0.840816	0.0123309	0.0277099
KCNS3	-0.423476	0.0123325	0.0277099
SIAH2	-0.543435	0.0123492	0.0277439
DHX58	0.704508	0.0123521	0.0277467
COA5	0.279505	0.0123568	0.0277537
SNX29	0.533404	0.0123745	0.0277898
AC002401.4	1.49272	0.0123824	0.0278039
SACS	0.366679	0.0124106	0.0278636
ZFYVE19	-0.217355	0.0124123	0.0278637
IVNS1ABP	0.720082	0.0124188	0.0278747
AL591806.1	0.718903	0.012426	0.0278864
PXN	-0.241304	0.0124272	0.0278864
DDX27	0.556643	0.0124295	0.027887
ABCC3	1.37385	0.0124309	0.027887
CD1D	-0.731703	0.0124323	0.027887
MTATP6P1	0.844013	0.0124385	0.0278972
COLQ	-1.36052	0.0124512	0.0279219
MTOR	0.304563	0.0124595	0.027937
AL512363.1	1.38529	0.012481	0.0279815
IST1	0.173814	0.0124842	0.0279852
SEC31A	-0.383562	0.0125338	0.0280926
POLR3C	-0.155935	0.0125528	0.0281315
FABP3	0.419518	0.0125579	0.0281392
STXBP1	0.160561	0.0125687	0.0281599
SNORA73B	-0.594114	0.0125705	0.0281602
FMR1	0.173984	0.0125772	0.0281715
AC008105.3	1.25199	0.0125841	0.0281833
RIPPLY3	-2.93591	0.0125877	0.0281877
ARMC8	0.175179	0.0126009	0.0282136
SF3B4	0.251939	0.0126065	0.0282226
BTN2A1	0.172239	0.012609	0.0282243
TBC1D23	0.511395	0.0126456	0.0283026
KIF9	0.369449	0.0126649	0.0283423
SBDSP1	0.22616	0.012676	0.0283633
PIK3CG	-1.0442	0.0126938	0.0283995
MMP16	1.75034	0.0127042	0.028419
FAM21FP	0.988336	0.0127059	0.0284191
PPP4R1L	-0.211733	0.0127229	0.0284536
LRRC8D	-0.45825	0.0127654	0.0285449
XK	0.717774	0.0128142	0.0286503
POU5F1B	1.39083	0.0128418	0.0287083
MIR3648-1	-2.31867	0.012887	0.0288049
SPTSSB	1.93491	0.0128884	0.0288049
PLD3	-0.539751	0.0129099	0.0288493
GRK3	0.605888	0.0129446	0.028923
TMEM60	-0.39644	0.0129606	0.028955
RPL6P27	-0.456229	0.0129999	0.0290391
VPS37D	-0.748817	0.0130522	0.029152
SEC63	0.256011	0.0130564	0.0291576
PITPNB	0.342594	0.0130738	0.0291929
CWC25	0.291901	0.0130757	0.0291931
COL14A1	2.35598	0.0131001	0.029244
ZNF350	0.78244	0.0131232	0.0292916
DDX60L	0.637988	0.0131278	0.0292982
ZNF714	-0.91517	0.0131295	0.0292982
AC079684.1	1.42519	0.0131501	0.0293403
DDIT4L	-0.944043	0.0131579	0.0293539
SKIV2L	0.24844	0.0131654	0.029367
AC132872.2	1.83492	0.0131673	0.0293672
AL049569.1	1.62374	0.0132255	0.0294932
CALM1	0.400035	0.0132544	0.029554
CCDC191	-0.444804	0.0132892	0.0296277
CERS6	-0.316821	0.0133035	0.0296557
MRPS21	0.215397	0.0133173	0.0296825
AC005253.1	0.59948	0.0133256	0.0296974
BCL3	-0.280009	0.0133333	0.0297107
RAPGEF6	-0.330541	0.0133351	0.0297107
KCND3	1.44719	0.0133677	0.0297796
HMGB1P10	-0.569257	0.0133894	0.029824
PNPLA8	0.368644	0.0133982	0.0298398
LMF2	-0.194321	0.0134206	0.0298859
AC023509.1	1.01634	0.0134416	0.0299287
MIR3609	0.426138	0.0134508	0.0299443
SLC16A5	-0.298983	0.0134521	0.0299443
SNORA5C	-0.693897	0.0134558	0.0299488
THYN1	-0.28088	0.0134761	0.02999
LLPH	-0.421322	0.013479	0.0299925
MT-TT	1.08698	0.0134912	0.030016
BEST1	0.712727	0.013508	0.0300495
ATRX	0.197881	0.0135133	0.0300572
SBK1	-0.616143	0.0135176	0.0300631
AC069281.2	0.599749	0.0135319	0.0300908
LINC01023	-0.96698	0.0135349	0.0300936
DUOXA1	1.45664	0.013549	0.0301175
ROS1	-0.95084	0.0135491	0.0301175
GNL2	-0.180736	0.0135635	0.0301452
PNN	0.253122	0.0135651	0.0301452
PHACTR3	-2.87645	0.0135702	0.030149
TNNI1	-1.11967	0.0135703	0.030149
MLH3	-0.393763	0.0135786	0.0301635
ZNF565	-0.580794	0.0135953	0.0301968
SETD9	-0.837867	0.0136008	0.030205
AL354813.1	-0.505258	0.0136239	0.0302526
CYP1B1-AS1	-1.00352	0.0136397	0.0302837
ANAPC15	-0.280129	0.013654	0.0303115
PTER	-0.764689	0.0136707	0.0303446
BIK	1.15088	0.0136907	0.0303852
TTC31	-0.316294	0.0137024	0.0304072
TMA16	-0.296012	0.0137099	0.0304199
NDUFS3	0.176044	0.0137238	0.0304451
TARSL2	0.433721	0.0137248	0.0304451
MFSD2B	-1.13668	0.0137401	0.0304752
AC132942.1	0.908285	0.0137541	0.0305023
SPATA13	1.38635	0.0137694	0.0305322
ABCA17P	-1.50851	0.0137717	0.0305334
ISOC2	-0.606699	0.0138096	0.0306136
FXR1	-0.137512	0.0138131	0.030617
AC024909.2	1.7654	0.0138147	0.030617
BRAP	0.409862	0.0138326	0.0306527
MZF1-AS1	0.843076	0.0138569	0.0307025
LGALS1	-0.419323	0.0138871	0.0307656
FO681492.1	1.10137	0.0139172	0.0308283
C17orf51	0.37196	0.0139322	0.0308575
C16orf91	0.469869	0.0139452	0.0308823
PEAK3	1.23897	0.0139546	0.0308991
IL1RAP	0.221925	0.0139743	0.0309388
PLEKHG2	-0.31612	0.0139765	0.0309397
PPP4C	0.36882	0.013984	0.0309525
NR1D1	1.19195	0.0139888	0.0309591
NR1I3	0.597955	0.0140076	0.0309952
LINC02057	-1.16238	0.0140088	0.0309952
SHISA2	2.4264	0.0140116	0.0309976
SNHG21	0.680417	0.0140227	0.0310149
ZNF467	1.13582	0.0140231	0.0310149
AC012184.3	-0.845456	0.0140267	0.031019
STAG3	0.775385	0.0140454	0.0310563
NCS1	-0.233616	0.0140908	0.0311527
C12orf73	0.246749	0.0141006	0.0311704
NAA25	0.370965	0.0141213	0.0312122
PLD6	0.807456	0.0141258	0.0312182
SLC23A3	0.673522	0.0141412	0.0312481
HEATR1	-0.225938	0.0141579	0.031281
Z68871.1	-0.463566	0.01419	0.031348
SHROOM2	0.244808	0.0142015	0.0313694
MRM1	-0.260521	0.0142052	0.0313714
PPP2R2A	0.250546	0.0142061	0.0313714
ATP9A	-0.289539	0.0142084	0.0313726
TMEM253	0.464495	0.01428	0.0315265
COPB2	-0.256549	0.0142866	0.031537
ODF3L1	-0.972996	0.014298	0.0315554
RABGAP1L	-0.409544	0.0142986	0.0315554
UCHL5	-0.322454	0.0143007	0.0315559
NOD1	-0.236876	0.0143024	0.0315559
RASD2	1.51165	0.0143075	0.031563
SEC22B	0.462765	0.0143414	0.0316338
ZBTB40	0.168269	0.0143483	0.0316448
PHLDA3	-0.319566	0.0143522	0.0316495
ZNF529-AS1	0.450821	0.0143585	0.0316592
P4HB	-0.410492	0.014376	0.0316937
AP3B1	-0.3295	0.0143782	0.0316945
AC139795.1	-0.653068	0.014401	0.0317409
FBXO36	0.765575	0.0144082	0.0317526
RPS19	-0.513211	0.0144184	0.0317711
Z98749.2	-0.322564	0.0144262	0.031784
AC006329.1	-0.646511	0.0144417	0.0318142
BHLHB9	0.368319	0.0144599	0.0318502
AL359317.2	0.853305	0.0144709	0.0318703
CCT4	-0.138974	0.0145099	0.0319523
KIF5C	1.71633	0.0145131	0.0319553
PPM1B	-0.344248	0.0145216	0.0319697
AC007292.2	-0.637216	0.0146073	0.0321543
HPDL	-0.945267	0.0146211	0.0321805
RPUSD3	-0.335505	0.0146352	0.0322076
ITPK1-AS1	-0.851264	0.0146514	0.032239
NCF4	1.37579	0.0146556	0.0322443
CTNNA3	2.40535	0.0146724	0.0322771
TYMSOS	-0.678483	0.0146747	0.0322781
CFAP53	-0.622565	0.0146911	0.0323099
TAF1B	-0.341654	0.0147026	0.0323311
MPG	0.210284	0.0147249	0.0323759
NDRG2	-0.694028	0.0147502	0.0324276
C1RL	-0.354616	0.0147669	0.03246
EPHB4	0.297924	0.0147734	0.0324702
B3GNT4	-0.39106	0.0148049	0.0325352
ZFP28	-0.43676	0.014807	0.0325357
ARFGAP3	0.247921	0.0148122	0.032543
ABHD8	-0.295947	0.01482	0.032556
TMEM223	-0.259406	0.014826	0.032565
RPA2	0.191118	0.0148396	0.0325908
MREG	0.552797	0.0148462	0.032601
ULK4	0.348547	0.0148518	0.0326054
AC092123.1	0.993972	0.0148519	0.0326054
MPP3	0.434898	0.0148729	0.0326472
METTL2B	-0.472389	0.0149126	0.0327302
PDZD8	0.215191	0.0149313	0.0327671
ABCD4	0.278298	0.0149829	0.032876
RPL23A	-0.163026	0.0149921	0.032892
QDPR	-0.463504	0.0150318	0.032975
DTNBP1	-0.504192	0.0150474	0.033005
LAMB3	0.360703	0.0150611	0.0330309
CERK	0.427397	0.0150832	0.0330752
TTC27	-0.364732	0.015096	0.0330989
NGLY1	-0.446586	0.0151026	0.0331092
ZNF563	0.540952	0.0151045	0.0331093
ATP5MD	0.180085	0.0151119	0.0331213
LASP1	0.242811	0.015125	0.0331457
C20orf96	-0.329294	0.0151358	0.0331652
STX11	1.01393	0.0151385	0.0331669
TTC3	0.148416	0.0151411	0.0331683
AC245884.10	1.34971	0.0151492	0.0331819
ZNF44	0.329659	0.0151886	0.0332638
NADK2	-0.195286	0.0151963	0.0332766
PRELID3A	-0.433047	0.0152078	0.0332974
MOXD1	-1.27845	0.0152111	0.0333006
AC010973.1	1.12689	0.0152346	0.0333478
COPS7B	0.280811	0.0152598	0.0333963
INTS13	-0.171103	0.0152607	0.0333963
LYSMD3	0.240805	0.0152871	0.0334498
HARBI1	0.416963	0.015305	0.0334848
C1orf147	1.41598	0.0153181	0.0335092
AP2M1	0.180183	0.0153264	0.0335232
UGDH-AS1	-0.760682	0.015329	0.0335245
ACOT9	-0.258962	0.0153641	0.0335969
JMJD7-PLA2G4B	0.757443	0.0153727	0.0336115
AC007383.2	0.586534	0.0153809	0.0336224
NNT	-1.40872	0.0153816	0.0336224
ITPRIP	0.324113	0.0153946	0.0336467
LRP12	-0.212961	0.0153972	0.0336481
RF00003	0.84891	0.0154372	0.0337311
CCAR1	0.131004	0.0154555	0.0337669
ATP11A	-0.715766	0.0154862	0.0338297
C11orf58	0.216627	0.0155187	0.0338964
RAB5C	0.372448	0.0155607	0.0339837
AC108134.1	1.41705	0.0155772	0.0340156
EPOR	-1.08383	0.0155803	0.034018
CLDND2	0.931146	0.0155873	0.034029
AC020558.2	-1.52573	0.0155911	0.0340329
ROCK1	0.396082	0.0155978	0.0340433
RPP25	-0.546721	0.0156141	0.0340744
ZMYM5	0.525144	0.0156175	0.0340776
DGCR11	-0.401174	0.0156227	0.0340846
C10orf95	0.506385	0.0156398	0.0341175
SBDS	0.417697	0.0156482	0.0341317
SEMA3D	1.68007	0.0156927	0.0342211
ZNF887P	-1.31012	0.0156932	0.0342211
RPL4P4	-0.623926	0.0157268	0.0342899
PPP2CA	0.185936	0.0157353	0.0343042
CCT6A	0.323362	0.0158023	0.0344459
DNPEP	-0.344636	0.015811	0.0344605
LY6G5B	0.934451	0.0158141	0.0344621
SEPHS2	0.126308	0.015816	0.0344621
FKBP9	-0.578898	0.0158177	0.0344621
ZNF746	0.284061	0.0158274	0.0344789
FAM136A	0.668322	0.0158375	0.0344965
GPR61	0.717697	0.0158548	0.0345297
GJB6	-0.431467	0.0158761	0.0345718
CLTB	-0.0944184	0.015879	0.0345736
CNN2	0.254149	0.0158901	0.0345895
SHC1	0.644123	0.0158902	0.0345895
FZD10-AS1	-0.665672	0.0159095	0.034627
PPIE	0.259522	0.015917	0.034639
SIKE1	-0.291548	0.0159228	0.0346472
AC026250.1	0.61751	0.0159371	0.034674
ARHGEF33	0.857218	0.0159555	0.0347097
UQCRH	-0.143529	0.0159641	0.034724
UCP2	-0.775452	0.0159917	0.0347796
CNTD1	0.744259	0.0159969	0.0347864
SNRK	0.451202	0.0160216	0.0348358
AHCYL1	-0.267426	0.0160244	0.0348375
NME1	0.256308	0.0160482	0.0348838
AC010503.4	-0.610395	0.0160508	0.0348838
LGALS2	0.979982	0.0160518	0.0348838
TAF6L	-0.311892	0.0160638	0.0349055
EXO5	-0.78796	0.016114	0.0350101
AL139353.2	-1.19292	0.0161261	0.035032
TBC1D9B	0.229657	0.0161705	0.0351201
AC105339.3	0.880153	0.0161707	0.0351201
AC008443.6	-1.10175	0.016178	0.0351316
CYGB	-0.983754	0.0161966	0.0351676
CWH43	4.26551	0.0162252	0.0352245
AC015813.1	1.03179	0.0162269	0.0352245
NEIL2	0.216648	0.0162389	0.035246
METTL7A	-1.61834	0.0162507	0.0352671
ZNF879	-0.445743	0.016254	0.0352698
PUS7L	-0.424437	0.0162684	0.0352967
VIPR1-AS1	1.00369	0.0163151	0.0353936
VMA21	-0.411157	0.0163193	0.0353982
MOSMO	-0.296151	0.0163472	0.0354542
FOXN3	0.266691	0.0163594	0.0354763
HSD17B10	0.311065	0.0163703	0.0354954
OS9	-0.345211	0.0164289	0.0356181
PROCA1	-0.880746	0.016433	0.0356223
DDX42	0.137634	0.0164369	0.0356264
AC080112.1	-1.0315	0.0164719	0.0356977
PP2D1	1.02119	0.0165172	0.0357915
AC011511.1	1.1649	0.0165275	0.0358003
LINC01347	0.61503	0.0165276	0.0358003
FNDC4	-1.02901	0.0165287	0.0358003
SNX8	-0.390739	0.0165296	0.0358003
AC008982.2	1.10516	0.0165466	0.0358327
TYW3	0.339309	0.0165581	0.0358531
KLF3	-0.324148	0.016583	0.0359023
TIMM10B	0.395182	0.0165916	0.0359165
TRIM46	1.01791	0.016615	0.0359627
PRPSAP1	-0.243793	0.0166311	0.0359929
ABHD17A	0.265237	0.01667	0.0360726
PSMA7	0.342106	0.016691	0.0361135
FKBP9P1	1.37168	0.0167127	0.0361559
MELTF	1.20944	0.0167672	0.0362692
KLF3-AS1	-0.75217	0.0167824	0.0362976
AC027307.3	-0.674045	0.0168029	0.0363373
ALG8	0.408489	0.0168246	0.0363794
PABPN1	0.0998978	0.0168266	0.0363794
VTI1B	-0.524324	0.0168801	0.0364907
AGPAT3	0.297465	0.0169444	0.0366249
RIMS3	-1.11519	0.0169725	0.0366811
MRPS31	0.196307	0.0169947	0.0367246
MDGA1	2.16465	0.0170325	0.0368015
DAB2IP	-0.528759	0.0170448	0.0368236
AC092747.4	-0.351853	0.017067	0.036867
HERC2P2	0.356983	0.0171055	0.0369455
LINC02323	-0.377133	0.0171245	0.0369819
PALB2	0.189131	0.0171951	0.0371297
CKMT1A	0.319068	0.0172276	0.0371951
GATA6	1.14981	0.0172401	0.0372152
VASH1	-0.862581	0.0172412	0.0372152
SGK1	-0.293568	0.0172587	0.0372482
CLUHP3	0.483784	0.0172757	0.0372782
EXOC3L1	0.727563	0.0172769	0.0372782
NUPL2	0.176659	0.0172855	0.0372908
RNF126	0.343245	0.0172871	0.0372908
ABHD17AP3	-1.74631	0.0172921	0.037297
LRP1	0.804118	0.0173012	0.037312
SDHAF2	0.298179	0.0173225	0.0373532
TTLL4	-0.297001	0.0173902	0.0374944
ZNFX1	0.494372	0.0174412	0.0375998
AC087289.2	1.08667	0.0174434	0.0375998
CRB3	-0.453404	0.0174856	0.037686
SLC26A4	-1.15166	0.0175216	0.0377588
NMD3	0.27764	0.0175353	0.0377837
RPL8	-0.306395	0.0175602	0.0378326
CAB39	0.418103	0.0175747	0.037859
AL136531.2	0.728116	0.0175887	0.0378846
BSN	-0.810075	0.0176139	0.037934
ZNF737	0.743381	0.0176611	0.038031
VPS13D	0.369736	0.0177303	0.0381752
UBE2H	0.363803	0.0177366	0.038184
DMAC1	0.160969	0.0177394	0.0381852
CSNK1A1	0.18255	0.0177461	0.038195
RN7SL5P	0.458591	0.0177512	0.0382012
AC024293.1	-0.574952	0.0177667	0.0382277
NOL7	0.291828	0.017768	0.0382277
ZNF558	-0.357267	0.0177816	0.0382523
BICRA	0.199842	0.0178268	0.0383447
AL022311.1	-0.380072	0.0178391	0.0383663
REV1	0.195989	0.0178424	0.0383686
GTPBP3	0.174651	0.0178482	0.0383763
MITD1	0.283733	0.0178634	0.0384041
TUBE1	-0.425237	0.0179113	0.0385023
EPHX2	-0.725241	0.017919	0.0385142
TRAF7	-0.249306	0.0179698	0.0386185
TUBBP5	0.292115	0.0180008	0.0386803
AP002957.1	-1.04029	0.0180258	0.0387257
PRPF39	-0.190324	0.0180264	0.0387257
COMMD8	-0.225694	0.0180473	0.0387658
FAM122A	0.354082	0.018115	0.0389062
RN7SL689P	0.842634	0.0181369	0.0389485
AL662907.1	-0.846086	0.0181759	0.0390274
C12orf60	0.4884	0.0181788	0.0390287
NGF	1.55783	0.0182758	0.0392321
SF3B6	0.276301	0.0182937	0.0392655
PNPLA2	0.408109	0.0183457	0.0393722
FAM50A	0.903307	0.0183689	0.0394173
TRMT1L	0.390188	0.0184267	0.0395362
PBXIP1	-0.454446	0.0184358	0.0395488
POU3F1	-0.494018	0.0184371	0.0395488
AL031709.1	1.31807	0.018443	0.0395566
PPP1R3G	-1.8898	0.0184504	0.0395674
AL390066.1	-1.1029	0.0184613	0.0395858
EPHA3	-0.488418	0.0184664	0.039592
CCT2	0.174607	0.0184803	0.0396166
HEIH	-0.507054	0.018498	0.0396498
TAPBP	0.207792	0.0185427	0.0397407
PKP2	-0.451479	0.0185549	0.0397617
ARR3	1.07345	0.0185712	0.0397919
WASH3P	0.383525	0.0185861	0.0398188
RPL26L1	0.355346	0.0185954	0.0398338
ARMCX4	-1.47131	0.01865	0.0399457
KRT31	0.735374	0.0186631	0.0399689
FOPNL	0.216454	0.0186659	0.0399699
SHE	-2.08039	0.0186934	0.0400238
MIR34AHG	0.673438	0.0186976	0.0400278
UCKL1-AS1	0.61187	0.0187096	0.0400446
EXD3	0.775015	0.0187101	0.0400446
LUC7L2	0.133942	0.0187718	0.0401716
C1orf159	-0.221973	0.0187773	0.0401773
AC018665.1	0.937452	0.0187791	0.0401773
MRPL34	0.172197	0.0187841	0.0401829
PEX6	-0.686784	0.0187955	0.0402024
CANT1	0.478285	0.0188155	0.0402403
CEACAM1	1.34591	0.0188258	0.0402571
AC007611.1	1.04083	0.0188412	0.0402851
CRNDE	-0.695398	0.0188562	0.0403123
NNT-AS1	-1.35018	0.0188801	0.0403583
CNTNAP3P2	-0.970121	0.0189571	0.0405178
LINC01873	1.09004	0.0189945	0.0405928
AL031772.1	-1.03249	0.01902	0.0406423
CYB5R3	-0.305045	0.0190232	0.040644
C1orf116	-0.505655	0.0190366	0.0406677
FAM13A-AS1	-0.511854	0.0190417	0.0406734
SPTSSA	-0.720822	0.0190545	0.0406957
UBE2V2	-0.240168	0.0190602	0.0407029
IDH3B	0.430479	0.0190675	0.0407133
SCGB2B2	0.801364	0.0190719	0.0407177
ZDHHC1	0.525656	0.0190826	0.0407356
CSNK1G2	0.237473	0.0191361	0.0408446
PIFO	-1.25428	0.019142	0.0408523
DLGAP1-AS1	1.09628	0.0191508	0.0408659
RAD50	0.287813	0.0192565	0.0410864
AC005476.2	0.950197	0.0192714	0.0411131
WDR11	0.190405	0.0192883	0.0411441
AC009133.1	0.505566	0.0193138	0.0411933
ODCP	0.953254	0.0193481	0.0412613
SLC11A1	1.17764	0.0193768	0.0413175
AC142086.6	0.794164	0.0194039	0.0413702
CDH18	0.965586	0.0194439	0.0414503
TMX1	-0.336886	0.0194605	0.0414806
CCNO	-0.363048	0.019473	0.0415022
AC022509.3	1.4607	0.0194897	0.0415326
PCBP3	-2.52297	0.0195219	0.041596
AP002800.1	0.81337	0.0195624	0.0416771
POU2F3	0.881639	0.0195975	0.0417468
PSMA1	0.152724	0.0196015	0.0417502
TENM4	0.752973	0.0196421	0.0418304
LMO4	0.141817	0.019644	0.0418304
KIAA1217	-0.143518	0.0196623	0.041864
NDUFA5	-0.24595	0.0196844	0.041906
ZNF547	0.409629	0.0196895	0.0419116
PRELID1	0.229481	0.0196933	0.0419146
GNPTAB	-0.327499	0.0197206	0.0419675
CYP2F2P	0.943947	0.0197706	0.0420687
SP3	-0.170427	0.0197945	0.0421143
RSPH9	0.656847	0.0197988	0.0421183
INPP5K	-0.250326	0.0198033	0.0421226
AL157392.3	0.548588	0.019808	0.0421275
TMEM225B	1.164	0.0198132	0.0421334
RBM12	-0.457336	0.0198469	0.0421998
AC005865.2	2.29252	0.019857	0.0422161
IFT46	-0.3922	0.0198608	0.042219
BANP	0.335854	0.0198731	0.0422398
CLIP1	0.478312	0.0198946	0.0422803
MATN2	-0.446577	0.0199005	0.0422877
TSPAN9	0.334434	0.0199389	0.042364
CRKL	-0.250883	0.0199466	0.0423752
TUBGCP5	-0.267159	0.019956	0.04239
TRIM68	-0.283233	0.0199887	0.0424542
SLC6A8	0.253732	0.0200351	0.0425474
SPTBN5	1.07337	0.0200417	0.0425563
FKBPL	0.227849	0.0200464	0.0425609
ZEB1	1.67772	0.0200688	0.0426033
NSA2	0.389119	0.0200871	0.0426368
APOL2	0.555207	0.020094	0.0426462
RACK1	-0.431147	0.0201585	0.0427779
AL132780.5	-1.14309	0.0201717	0.0428006
WDR97	1.23566	0.0201982	0.0428516
HM13-IT1	0.589316	0.0202199	0.0428922
SLA2	0.710907	0.0202649	0.0429825
OSER1	-0.520789	0.0202935	0.0430378
PPP1R16A	0.301753	0.0203042	0.0430508
AC012651.1	-0.422022	0.0203046	0.0430508
TCP11L1	-0.321759	0.020357	0.0431565
AC090515.2	1.21518	0.0203658	0.0431698
CDC23	-0.308161	0.0203706	0.0431748
ST3GAL5	0.867951	0.0203764	0.0431818
ZNF670-ZNF695	-1.11922	0.020392	0.0432017
CSNK1E	0.2358	0.0203924	0.0432017
ADAT3	-0.349031	0.0203933	0.0432017
FBXL12	-0.284613	0.0203993	0.0432037
MFSD9	0.407278	0.0203993	0.0432037
SZRD1	-0.370928	0.020432	0.0432676
POMT1	0.514129	0.0204501	0.0433006
CMTM3	0.582466	0.0204601	0.0433125
AP003392.1	0.87046	0.0204608	0.0433125
GPC6	0.468273	0.0204699	0.0433266
TMEM105	-0.557016	0.0204796	0.0433418
HNRNPR	-0.156391	0.0204839	0.0433455
SLC27A5	-0.400852	0.0205341	0.0434465
LRRIQ3	-0.425104	0.0205368	0.0434469
MINPP1	-0.228095	0.0205551	0.0434801
DDX24	0.290695	0.0205836	0.043535
LRP10	0.342119	0.0206134	0.0435929
ATP2B1	0.310168	0.02065	0.0436648
SURF4	0.158914	0.0206681	0.0436978
UBE2V1	0.398564	0.0206885	0.0437354
MSRA	0.289229	0.0206972	0.0437471
PDE8A	-0.628166	0.020699	0.0437471
SPDYE21P	-0.844812	0.0207407	0.0438297
SAR1A	0.33421	0.0207482	0.0438402
PALLD	-0.197745	0.0207649	0.0438697
YRDC	0.227972	0.0207673	0.0438697
PSMC3	-0.186086	0.0207711	0.0438724
SPRR1B	1.26863	0.020775	0.0438754
GPC1	-0.241419	0.020783	0.0438852
AC008124.1	0.594012	0.0207848	0.0438852
ADAMTS15	0.614937	0.0207947	0.0439007
GSN	0.699323	0.0208033	0.0439136
AC062029.1	-0.695025	0.0208325	0.0439698
UQCC2	-0.520466	0.0208903	0.0440864
UCP3	-1.0456	0.0209162	0.0441356
MRRF	-0.45765	0.0209276	0.0441542
FAM46A	0.309452	0.0209516	0.0441994
RBBP6	0.178122	0.0209547	0.0442006
PLSCR4	-0.62038	0.0210076	0.0443068
SUDS3P1	0.567962	0.0210664	0.0444225
TMEM62	-0.456647	0.0210701	0.0444225
LAD1	-0.0972719	0.0210702	0.0444225
EIF2B3	-0.279038	0.0210877	0.0444539
POLR3E	0.250586	0.0210934	0.0444605
KRT75	1.34415	0.0211455	0.0445649
SCG5	0.974003	0.0211563	0.0445822
ARMCX5	-0.303129	0.0211632	0.0445914
MON2	-0.307945	0.02117	0.0446001
GFOD1	0.473469	0.0211836	0.0446234
KCNN4	1.83481	0.0212168	0.0446878
CFL1	0.257702	0.021304	0.044866
SORBS3	-0.473535	0.0213159	0.0448855
NUDCD1	0.195051	0.0213286	0.0449068
DCUN1D3	0.3319	0.0213802	0.04501
SWT1	0.395723	0.0213831	0.0450105
AC006538.1	-0.815431	0.0214082	0.0450578
PCSK5	2.07986	0.0214143	0.0450653
ENOPH1	-0.157801	0.0214232	0.0450786
CPVL	0.738754	0.0214742	0.0451802
SHROOM1	-0.810621	0.0215093	0.0452486
LINC00685	0.777595	0.0215434	0.0453149
SF3B3	0.328315	0.0215501	0.0453233
LYST	0.365037	0.021573	0.045366
GPSM3	1.50697	0.0216372	0.0454942
SNORA47	-0.881137	0.0216393	0.0454942
DUSP12	0.275333	0.0216485	0.0455081
SDHAP3	-1.27558	0.0216535	0.045513
AC138150.2	0.827922	0.0216592	0.0455195
BHLHE41	1.57539	0.0216645	0.045525
APRT	-0.269181	0.0216752	0.0455419
AC092143.3	1.19572	0.0217137	0.0456174
PTCH2	0.685492	0.0217664	0.0457225
PIBF1	-0.318775	0.0217836	0.045753
RNF150	1.23138	0.0218199	0.0458237
C12orf45	-0.342424	0.0218444	0.0458695
CXCL1	2.00313	0.0218784	0.0459353
ASPG	0.552406	0.0218838	0.0459411
PCDHB9	0.903301	0.0218931	0.0459549
RTRAF	-0.197105	0.0219101	0.045985
AC004908.2	0.610034	0.0219278	0.0460166
PARP3	0.778375	0.0219374	0.0460311
NOL3	0.359663	0.0219544	0.0460613
STARD9	-0.565335	0.0219731	0.0460949
MAP3K8	-1.13294	0.0219992	0.046144
TCEA1	-0.319584	0.0220142	0.0461698
NDRG3	-0.654026	0.0220202	0.0461767
S100A10	-0.352915	0.0220292	0.04619
FBLIM1	0.226633	0.0220431	0.0462135
NRP2	0.285695	0.0220776	0.0462802
HSD11B1	1.8015	0.0220993	0.0463167
C7orf50	0.215068	0.0221004	0.0463167
SNORD46	0.285771	0.0221125	0.0463321
GEMIN8	-0.277628	0.0221164	0.0463321
PRSS3	0.804423	0.0221172	0.0463321
BNIP3P5	1.50295	0.0221185	0.0463321
ALKBH8	0.181038	0.0221316	0.0463538
PUSL1	0.578112	0.0222052	0.0465024
BMP7	-2.54368	0.0222241	0.0465364
ZNF354A	0.523837	0.022237	0.0465577
FBXO10	0.325228	0.0222397	0.0465577
POLR3H	0.268482	0.0222428	0.0465585
AC069360.1	0.805606	0.022267	0.0466036
SVIL-AS1	-0.242907	0.0222844	0.0466344
LINC00910	0.540768	0.0222979	0.0466569
AP001453.4	0.708649	0.0223253	0.0467086
SIGLEC10	-1.27844	0.0223794	0.046815
AL157838.1	0.529014	0.0223816	0.046815
WASH7P	0.45916	0.0223947	0.0468366
DTX2P1-UPK3BP1-PMS2P11	0.929615	0.0224061	0.0468549
KANSL1L	-0.259259	0.0224131	0.0468637
MAPK6	-0.284681	0.0224195	0.0468715
SLC41A3	0.139593	0.0224241	0.0468755
CCL18	1.48576	0.02248	0.0469865
USP4	-0.20895	0.0225141	0.047052
CNBP	0.265696	0.0225619	0.0471463
EIF3C	0.334857	0.0225766	0.0471712
NIT2	-0.281987	0.0226146	0.047245
GIMAP6	2.79475	0.0226192	0.0472469
AKAP5	-0.623613	0.022621	0.0472469
CNIH1	-0.383294	0.022643	0.0472832
SLC41A2	1.05669	0.0226439	0.0472832
HSD17B1P1	0.984146	0.0226651	0.0473216
DNAH9	-0.861566	0.0226716	0.0473296
ZFAND5	0.450975	0.0227113	0.0474068
AC104581.4	0.585336	0.0227287	0.0474374
RSPH1	0.942491	0.0227653	0.047508
NOD2	1.2047	0.0227815	0.0475361
WDR45B	0.375506	0.0227891	0.047546
CC2D2A	-1.18535	0.0228093	0.0475824
NEURL1	-0.610168	0.0228124	0.0475832
NIT1	-0.312667	0.0228461	0.0476477
NELFCD	-0.3891	0.0228601	0.0476711
TEX45	-1.22693	0.0228932	0.0477343
FAM83A	0.245424	0.0229134	0.0477708
GLOD4	0.256346	0.0229616	0.0478654
GOLGA2P5	-0.585217	0.0229907	0.0479202
AIFM3	-0.973354	0.0230079	0.0479503
AC010973.2	0.63367	0.0230142	0.0479576
EXOSC3	-0.232687	0.0230374	0.0480001
COG5	0.194021	0.0230784	0.0480798
CTF1	-0.473493	0.023097	0.0481127
KLC2	0.159259	0.0231156	0.0481457
COQ2	-0.227495	0.0231288	0.0481674
ZNF254	0.713473	0.0231468	0.0481947
BAIAP3	-0.524913	0.0231475	0.0481947
MTRR	-0.439653	0.0231547	0.0482008
TUBA4B	0.748179	0.0231561	0.0482008
SLC38A1	-0.374938	0.0231629	0.0482091
PAQR8	-0.613456	0.0232098	0.048301
NAT9	0.184957	0.0232699	0.0484171
AL049775.1	0.513805	0.0232712	0.0484171
MAZ	-0.200026	0.0233446	0.0485639
DDX47	0.482335	0.0233844	0.0486408
RAB42	-0.919641	0.0234583	0.0487886
AC139795.2	0.684446	0.023473	0.048813
FAM177A1	-0.529076	0.0234757	0.048813
IQCK	-0.33399	0.0234962	0.0488499
ZNF638	-0.161019	0.0235021	0.0488525
NPM1	-0.509219	0.0235032	0.0488525
DAP	-0.522953	0.0235153	0.0488693
AC131009.3	0.729172	0.023517	0.0488693
PTK2B	-0.403442	0.0235316	0.0488938
ESYT2	-0.142745	0.0235353	0.0488956
PRICKLE1	-1.11908	0.023549	0.0489181
PIK3CB	-0.176421	0.0235658	0.0489471
AL109614.1	0.540561	0.0235726	0.0489555
DAXX	-0.132454	0.0236106	0.0490283
ZNF724	-1.22465	0.0236231	0.0490484
GPS2	-0.295891	0.023682	0.0491649
NME6	-0.212632	0.023716	0.0492296
TUBD1	-0.312401	0.0237618	0.0493186
PMS2P6	0.608807	0.0237938	0.0493791
AC023043.1	-0.898212	0.0238165	0.0494202
TCF4	0.271802	0.0238201	0.0494218
MRPL1	-0.153852	0.0238618	0.0494982
HEATR3	0.240966	0.0238627	0.0494982
TMC6	0.370529	0.0238834	0.0495351
KATNBL1	-0.180483	0.0239247	0.0496149
C10orf99	-3.25374	0.0239377	0.0496358
HERC2P9	0.290326	0.0239848	0.0497276
SNX24	-0.223694	0.0239995	0.049752
SFR1	-0.501211	0.0240232	0.0497952
SCIMP	-0.651198	0.0240314	0.0498062
AC025048.2	-0.599933	0.0240639	0.0498675
ALG5	0.334748	0.0240742	0.0498792
ZNF487	-0.558896	0.0240753	0.0498792
SAMD10	1.14307	0.0241268	0.0499799
TP53INP2	0.743811	0.0241371	0.0499952
ADGRF3	-0.411431	0.0241584	0.0500333
PYCARD	0.398225	0.0241839	0.0500802
POLG2	-0.321864	0.0242229	0.0501548
TMUB1	0.147832	0.0242393	0.0501827
KLF6	-0.366868	0.024256	0.0502112
IFI16	0.365204	0.0242765	0.0502477
SLC7A11	0.662236	0.0242862	0.0502583
AC037459.2	-1.04323	0.0242875	0.0502583
PMS2P9	1.06621	0.0243181	0.0503157
TRAF3IP2	-0.253098	0.0243377	0.0503501
LIN52	-0.31745	0.0243697	0.0504104
MARVELD3	0.386398	0.0244194	0.0505069
PIGG	0.12867	0.024474	0.050614
CALM3	0.281005	0.0244834	0.0506273
AL669831.1	0.279005	0.0244961	0.0506474
UBAP1L	0.652921	0.0245317	0.050715
HERPUD2	-0.226218	0.0245535	0.050754
BCR	0.276403	0.0245595	0.0507601
ALDH1B1	-0.534745	0.0245806	0.0507978
ARPC4-TTLL3	0.579929	0.0246324	0.0508987
TMEM106A	-0.425692	0.0246501	0.0509292
ACLY	0.333455	0.0247279	0.05108
TNNI3	-1.03431	0.024729	0.05108
EPSTI1	0.615098	0.0247388	0.051094
AC018552.3	0.893485	0.0247911	0.0511959
MYLK4	0.537781	0.0248148	0.0512386
AC023355.1	-1.03165	0.0248254	0.0512544
NEK6	0.961451	0.02483	0.0512577
AC112907.2	0.797847	0.0248382	0.0512686
AC020911.1	0.862063	0.0248529	0.0512927
CNTNAP2	-1.20252	0.0248744	0.0513309
TPD52L2	0.597259	0.0248861	0.0513491
AP000766.1	0.592319	0.0249053	0.0513826
ADCK5	0.440377	0.0249488	0.051466
PTPN4	0.316448	0.0249668	0.051497
GRAMD4	0.384001	0.0249804	0.051519
AC090970.3	-0.782425	0.0249909	0.0515343
BX537318.2	0.953272	0.0250253	0.0515991
COG4	0.168611	0.0250489	0.0516417
TM9SF2	0.403852	0.0250567	0.0516515
RASEF	1.08139	0.0250999	0.0517316
RAB11FIP1	0.790146	0.0251018	0.0517316
MORF4L1	0.126543	0.0251046	0.0517316
PKP4	-0.219617	0.0251306	0.0517738
GPKOW	-0.19141	0.0251311	0.0517738
PI4KAP1	0.706293	0.0251705	0.0518488
PIGCP1	-0.352498	0.025175	0.051852
AP000873.2	-0.587812	0.0251816	0.0518593
SNX22	0.337814	0.0252045	0.0519003
BCL2L13	0.19362	0.025216	0.0519178
METRNL	-0.537164	0.025261	0.0520043
AP1M2	0.417456	0.0252887	0.0520549
AC090617.5	0.414186	0.0253169	0.0521068
ZNF799	-0.375257	0.0253279	0.0521232
KRBA1	0.394163	0.0253546	0.0521719
ARGLU1	0.23895	0.0253577	0.0521721
COL22A1	2.67585	0.0253656	0.0521811
SRRM5	0.782464	0.0253681	0.0521811
ST13	-0.206264	0.0253735	0.0521859
C1orf115	-1.08578	0.0253957	0.0522204
BCL7A	0.384647	0.0253963	0.0522204
PHC3	0.181668	0.0254443	0.0523128
DCAKD	0.274034	0.0254939	0.0524032
ARTN	0.574846	0.0254944	0.0524032
FBXO22	0.183383	0.0255514	0.0525143
RAB11A	0.460131	0.0255817	0.0525702
AL445933.1	1.22589	0.0256822	0.0527704
JSRP1	0.878248	0.0257448	0.0528928
AC093484.4	-0.862624	0.025754	0.0529054
SLC27A1	-0.524536	0.0257647	0.0529209
AC023632.6	-0.715094	0.0258324	0.0530538
AGR2	-2.03246	0.0258405	0.0530641
RPL7L1	0.273133	0.0258503	0.0530779
PKIB	1.56316	0.025916	0.0532064
WDR24	0.155688	0.0259631	0.0532968
SETDB2	-0.247423	0.025995	0.0533533
AMOTL1	0.190813	0.0259969	0.0533533
LINC00896	0.61289	0.0260225	0.0533934
IL33	-0.861007	0.0260226	0.0533934
AC004918.1	1.14873	0.0261071	0.0535605
CRYBB3	1.39898	0.0261232	0.053587
SLC22A17	-0.722879	0.0261385	0.0536121
MRPL43	-0.112038	0.0261563	0.0536422
CHD6	-0.342356	0.0262156	0.0537574
WNT2B	-0.694558	0.0262206	0.0537612
BX679664.3	-0.614245	0.026232	0.0537783
GEMIN7-AS1	0.864475	0.0262552	0.0538194
AL450992.1	0.872232	0.0262662	0.0538357
WDR55	-0.238491	0.0262944	0.053887
AL355601.1	2.43323	0.0263009	0.0538938
PLCL2	1.03242	0.0263489	0.0539858
ZBTB1	0.157362	0.0264031	0.0540905
EIF4A1	0.428719	0.0264173	0.0541072
UBE2J2	0.283096	0.0264176	0.0541072
PIK3C2A	0.252421	0.0264207	0.0541072
AKAP17A	0.64791	0.0264818	0.0542258
GBP2	-0.412642	0.0265062	0.0542632
FHL2	-0.525166	0.0265065	0.0542632
SCEL	1.14146	0.0265095	0.0542632
DLG4	0.468153	0.0266081	0.0544585
VGF	0.913435	0.0266304	0.0544978
ZFP3	-1.98443	0.0266472	0.0545256
RPS6KB1	0.355967	0.0266542	0.0545336
JKAMP	-0.259092	0.0266742	0.0545679
CNTN1	-0.783011	0.0266805	0.0545744
HADHB	-0.354455	0.026695	0.0545976
RDH14	0.175622	0.0267221	0.0546463
AC083862.2	0.853133	0.0267323	0.0546557
GLIS2	-0.407924	0.026733	0.0546557
MCEE	0.359962	0.0267531	0.0546904
TGFA	0.537395	0.026763	0.0547041
UGT8	1.18687	0.0267759	0.054724
NUDT22	0.22433	0.0268029	0.0547727
ZNF793	0.421564	0.0268844	0.0549327
FBXO32	0.954865	0.0269204	0.0549996
ELOB	0.223665	0.0269235	0.0549996
PCDHAC1	1.47875	0.0269342	0.0550149
TRMT5	-0.151609	0.0269668	0.0550748
AL353997.2	-2.12163	0.0269699	0.0550748
TMEM182	-0.7477	0.0270019	0.0551335
ISCA1	0.13064	0.0270077	0.0551389
AC005224.4	1.30522	0.0271113	0.0553438
ZNF815P	-0.602822	0.0271866	0.055491
SMIM7	0.131739	0.0272069	0.0555257
FOSL2	-0.247936	0.0272492	0.0556055
DCST2	-0.743822	0.02729	0.0556822
FBXO8	-0.429429	0.0273075	0.0557114
VPS9D1-AS1	0.529493	0.0273154	0.0557209
PKN1	-0.526184	0.0273549	0.0557949
KCNAB1	0.467387	0.0273895	0.0558589
AC104129.1	1.04507	0.0274558	0.0559873
SOX6	-1.00868	0.0275147	0.0561007
TMCC1	0.432603	0.027535	0.0561356
SPRR1A	1.66648	0.0275509	0.0561614
UBE2K	-0.32246	0.0275627	0.0561787
PTP4A2	0.355736	0.027577	0.0562013
OSGIN2	0.228379	0.0275924	0.0562245
AC004706.4	0.54425	0.0275949	0.0562245
ARHGAP35	0.210475	0.027607	0.0562425
SLC27A2	1.15616	0.0276194	0.0562609
BDNF-AS	-0.491283	0.0276467	0.05631
PYCARD-AS1	0.967997	0.0276608	0.056332
AC233699.1	0.815426	0.0277679	0.0565434
NA	1.11742	0.0277872	0.056576
TMOD2	-0.576471	0.0278313	0.0566591
ADAT2	0.23053	0.0278515	0.0566936
ARV1	-0.323981	0.0278701	0.0567191
RP9P	-0.489718	0.0278706	0.0567191
SAYSD1	-0.454326	0.027893	0.0567579
NMNAT2	1.25786	0.0279153	0.0567966
ZNF569	-0.247991	0.0279193	0.056798
SCAND2P	0.539187	0.0279931	0.0569414
PCDHGA1	0.904505	0.0280112	0.0569715
LINC00869	0.521326	0.0280272	0.0569974
AC090589.3	0.984993	0.0280338	0.057004
PLLP	1.04879	0.0280402	0.0570104
ST6GALNAC4	-0.430873	0.0280748	0.0570739
AL035681.1	0.91753	0.0280904	0.0570989
AFDN	0.223284	0.0281418	0.0571966
PCED1A	-0.231763	0.0281502	0.057206
PRPF38A	0.208918	0.028153	0.057206
ITGB2-AS1	2.46506	0.0281635	0.0572206
SZT2	0.311905	0.0282068	0.0573017
UBE3C	0.277852	0.0282143	0.0573101
CDH26	0.904817	0.0282523	0.0573805
COX6C	-0.17113	0.0282773	0.0574247
CKMT1B	0.261508	0.0283189	0.0574956
ELP6	0.157114	0.0283189	0.0574956
ZNF121	0.227133	0.0283825	0.0576179
HAUS7	-0.752878	0.0285586	0.0579685
SPACA9	-0.218304	0.0286015	0.0580488
AP000695.2	0.882383	0.0286327	0.0581053
CENPT	0.280992	0.0286371	0.0581073
AL022322.2	0.738634	0.0286447	0.0581158
DLGAP1-AS2	1.37391	0.0286747	0.05817
AC114271.1	0.575135	0.0288068	0.0584303
RAB7A	0.376576	0.0288098	0.0584303
PCDHGB7	0.508498	0.0288206	0.0584453
RAB15	-0.580838	0.0288245	0.0584462
DLG1	-0.116051	0.0288309	0.0584524
ZBTB34	0.201546	0.0288378	0.058456
EVC2	-0.968151	0.0288395	0.058456
MAML3	0.455632	0.0288953	0.0585622
ZFP91	-0.112027	0.0289182	0.0586019
ATP5F1D	0.224458	0.0289312	0.0586212
AL450306.1	0.957527	0.0289896	0.0587326
ELF4	-0.310112	0.0289941	0.058735
SLC25A6	-0.540209	0.0290427	0.0588263
AC092171.1	0.890299	0.0290461	0.0588263
L3HYPDH	0.633491	0.0290714	0.0588706
AC055713.1	0.72651	0.0290883	0.0588981
DENND5A	-0.260403	0.0291015	0.0589179
FADS3	0.585561	0.0291242	0.0589565
ANO4	0.937143	0.0291274	0.0589565
MED27	0.433327	0.0291336	0.0589621
C3orf49	-0.682348	0.0291791	0.0590472
FRMD3	1.35956	0.0292123	0.0591074
FAM53B	0.234846	0.0292218	0.0591197
GLCE	-0.245022	0.0292368	0.059143
CTSS	0.60769	0.0292807	0.059225
TMEM179B	0.237677	0.02934	0.059338
FAM131C	0.594344	0.0293442	0.0593394
SLC41A1	-0.292815	0.0293484	0.059341
GNRH1	-0.64317	0.0293558	0.059349
IDH3A	-0.304097	0.0293901	0.0594114
ANXA8L1	0.217437	0.0294072	0.0594389
EML1	-0.699358	0.0294225	0.0594629
LIME1	0.461233	0.0294348	0.0594808
NBDY	0.455118	0.0294386	0.0594814
RASSF8	-0.338478	0.0294746	0.0595473
OLA1	-0.302868	0.0294906	0.0595726
EIF4ENIF1	0.241779	0.029507	0.0595987
KANTR	-0.597964	0.0295361	0.0596504
ACAT1	-0.668515	0.0295537	0.059679
RECK	-0.360027	0.0295646	0.059694
LINC01010	0.786692	0.0295986	0.0597557
MOB1B	0.203624	0.0296124	0.0597766
RER1	0.213675	0.0296232	0.0597913
TSEN15	-0.294296	0.0296269	0.0597918
LGR4	0.17247	0.0296599	0.0598513
LINC00941	0.442288	0.0297017	0.0599287
SHB	0.377402	0.0297266	0.0599719
AC008915.2	0.738415	0.029734	0.0599798
FAM185A	-0.283326	0.0297622	0.0600296
PLEKHA7	0.937714	0.0297987	0.0600962
SARM1	0.774672	0.0298191	0.0601304
AC018628.1	0.472168	0.0298415	0.0601685
ERCC2	0.232758	0.0298965	0.0602723
DZIP1L	-0.854797	0.0299274	0.0603275
ZBTB24	-0.300124	0.0299631	0.0603925
FCRLB	0.697298	0.0299812	0.0604219
ARHGAP22	-0.366945	0.0300987	0.0606516
CSF3	2.73	0.0301087	0.0606645
SNRPD3	0.187869	0.0302139	0.0608696
CPSF3	-0.185145	0.0302544	0.0609439
ATRN	0.448818	0.0302731	0.0609745
ERP44	-0.138604	0.0303252	0.0610723
ZBTB7C	1.10386	0.0303436	0.0611022
TNFSF13B	0.972784	0.0303798	0.0611624
SLC22A18AS	1.36731	0.0303806	0.0611624
TFPI	1.479	0.0304518	0.0612986
AC009720.1	0.620948	0.0304641	0.061311
TRMT2B	-0.181577	0.0304651	0.061311
CRTC3	-0.48057	0.0305532	0.061477
ANKRD24	-0.945152	0.0305547	0.061477
C9orf16	-0.214152	0.0305782	0.0615171
CYP2D7	1.09975	0.0306218	0.0615975
ZDHHC3	0.238946	0.0306666	0.0616805
DLK1	2.61583	0.0306741	0.0616885
CELSR3	-0.297976	0.0307168	0.0617631
LINC01481	0.664905	0.0307184	0.0617631
KLF5	-0.83154	0.0307449	0.0618091
EEF1B2P3	-0.706557	0.0307554	0.061823
TARS2	0.132567	0.0307713	0.0618478
SPEN	0.0799774	0.0307939	0.061886
REV3L	0.122271	0.0308408	0.061973
KPNA3	0.295669	0.0308468	0.0619779
AC005261.3	0.296273	0.0308748	0.062022
LOXL3	0.608651	0.030876	0.062022
SEC23A	-0.436864	0.0308897	0.0620423
TMEM184C	-0.273446	0.0309226	0.0621011
AC092142.1	1.28305	0.0309349	0.0621187
VGLL4	0.260861	0.0309484	0.0621386
UQCRB	-0.177868	0.0310335	0.062302
SCARNA20	0.649606	0.0311171	0.0624626
TOM1L1	-0.279657	0.0311377	0.0624967
MKNK2	0.414032	0.0311454	0.062505
CYFIP2	0.549974	0.0312284	0.0626642
GTF2E1	0.359166	0.0312447	0.0626896
SYTL4	0.372674	0.0312766	0.0627463
EDA	-1.28577	0.0313816	0.0629496
SNORD14A	-0.529239	0.0315019	0.0631835
ZNF266	-0.361772	0.03152	0.0632125
FAM86DP	-0.234198	0.0315702	0.0633057
ZDHHC24	0.338123	0.0316663	0.063491
CFLAR-AS1	0.551799	0.0316856	0.0635224
USP25	-0.129519	0.0316916	0.0635271
SWAP70	0.285104	0.0317873	0.0637115
OTX1	-0.613345	0.0318087	0.0637469
CHRNB1	0.656043	0.0318486	0.0638194
AQP9	-0.758016	0.0319237	0.0639624
NAA60	0.173531	0.0319353	0.0639783
UCHL3	0.378725	0.0319652	0.0640308
NDUFB2	0.191043	0.0320541	0.0642013
GOLGA6L10	-0.675903	0.0320732	0.0642321
ANGPT4	1.40552	0.0320807	0.0642398
C12orf10	-0.510091	0.0321032	0.0642773
RNU1-2	1.10026	0.0321604	0.0643843
PATL1	0.245204	0.0322042	0.0644604
AKT3	0.348115	0.0322059	0.0644604
C15orf56	1.46537	0.0323096	0.0646605
MESD	-0.166859	0.0323265	0.0646868
CLASP2	-0.251402	0.0323435	0.0647132
SGPP2	0.892303	0.0323996	0.0648179
TEX15	-2.69244	0.0324118	0.0648349
TAP2	0.345385	0.0324378	0.0648793
LSR	0.357526	0.0324976	0.0649914
PFDN5	0.173972	0.0325115	0.0650062
TMEM220	-0.766734	0.0325125	0.0650062
DNAJC11	0.280146	0.0325257	0.0650249
ZNF217	0.413702	0.0325357	0.0650375
ZNF283	0.205327	0.0325527	0.0650634
RAE1	0.436788	0.032559	0.0650634
MYNN	-0.270739	0.03256	0.0650634
AC005540.1	0.676268	0.0326001	0.0651358
CREG1	-0.717906	0.0326196	0.0651673
HSPA12A	1.42335	0.0326576	0.0652356
SEC24D	0.415704	0.0326868	0.0652865
ARID3B	0.364676	0.0327026	0.0653105
PEX11A	0.329103	0.0327178	0.0653332
PAN2	-0.587198	0.0327328	0.0653556
HOOK2	0.786722	0.0327583	0.0653989
GAB1	0.24074	0.0328186	0.0655048
FAM110A	-0.219333	0.0328189	0.0655048
AMBRA1	0.267653	0.0328442	0.0655475
PIK3IP1	0.556924	0.032853	0.0655575
RCOR3	0.355956	0.032935	0.0657136
BTBD8	-0.51715	0.0329622	0.0657602
LRRN4	1.00615	0.0331101	0.0660476
CA14	0.571098	0.0332915	0.0664018
AL121839.2	-0.80824	0.0333246	0.0664601
XPO5	0.308261	0.0333425	0.0664882
SCAF4	-0.128434	0.0333547	0.0664979
WASHC2A	0.283373	0.0333551	0.0664979
AF127577.6	0.685227	0.0333602	0.0665004
PAPD7	-0.397611	0.0334085	0.0665888
ZBTB32	0.887837	0.0334144	0.066593
ATP11C	0.170918	0.0334648	0.0666858
TRIM22	0.400129	0.0334717	0.0666917
PLAC4	0.610522	0.033493	0.0667265
KCNB2	2.3892	0.0335185	0.0667696
NAT6	-0.445923	0.0335512	0.066827
FYB1	1.77368	0.0335808	0.0668782
AL365356.4	1.73056	0.0336189	0.0669464
PRKCZ-AS1	-0.62207	0.0336468	0.0669942
ZNF138	0.369925	0.0337059	0.0670968
Z92544.1	1.0434	0.0337061	0.0670968
AC090498.1	-0.511749	0.0337116	0.0670999
NXT2	-0.261572	0.0337451	0.0671589
AC011498.6	1.02595	0.0337683	0.0671973
ULK3	-0.46586	0.0337973	0.0672471
ATL2	0.538147	0.0338485	0.0673413
TMEM191A	-0.662808	0.0338549	0.0673462
AL031717.1	0.844254	0.0338604	0.0673494
BECN1	0.280547	0.0338652	0.0673511
PHF8	0.215782	0.0338892	0.0673912
ETV7	0.333596	0.0339598	0.0675207
TJP1	0.291824	0.0339622	0.0675207
UQCRFS1	-0.166124	0.0340012	0.0675904
AL133216.2	-0.782386	0.0340109	0.0676019
SOBP	1.21379	0.0340362	0.0676445
LINC02256	-1.01889	0.03408	0.0677236
GART	-0.242985	0.0340881	0.0677318
ZNF416	0.516297	0.0341125	0.0677725
GOSR1	0.219327	0.034186	0.0679108
CARF	0.230239	0.0342342	0.0679987
SIK3	-0.15338	0.0342975	0.0681165
ZBTB10	-0.222274	0.0343027	0.068119
AKAP10	0.223501	0.0343742	0.0682531
PFKFB4	0.410617	0.0343964	0.0682894
BDNF	0.920179	0.0344342	0.0683566
RNVU1-6	0.502558	0.0344516	0.0683831
AC003070.1	1.12243	0.0345014	0.0684742
EPHA1-AS1	0.659093	0.0345981	0.0686581
FAM96B	0.38126	0.0346688	0.0687905
RAB13	0.193644	0.034737	0.068918
PTGR1	-0.269581	0.0347437	0.0689232
DOCK10	-1.17011	0.0347573	0.0689422
CYP4F2	1.40323	0.0347821	0.0689835
MSLNL	1.80495	0.0347877	0.0689867
LGALS3	-0.167332	0.0348083	0.0690197
TRAF2	-0.287333	0.0348164	0.0690278
ERFE	-1.04152	0.0348519	0.0690837
AC129492.1	1.39963	0.0348527	0.0690837
ADORA2B	0.433447	0.0348677	0.0691028
FKBP5	-0.166865	0.0348703	0.0691028
SLC16A4	1.4111	0.0348914	0.0691367
CRADD	-0.363724	0.034918	0.0691814
GNB3	-0.811197	0.0349252	0.0691878
IARS	0.218856	0.0349428	0.0692145
C16orf71	0.781382	0.0349607	0.0692421
ADGRF1	1.21751	0.0349894	0.0692859
FAM96A	-0.331695	0.0349908	0.0692859
ETV1	1.48062	0.0350088	0.0693134
RPP30	-0.13358	0.0350219	0.0693315
RASSF9	-0.596325	0.0350351	0.0693495
AC009299.3	-0.826832	0.0350591	0.0693892
CLK4	0.711139	0.0350646	0.0693921
TEX2	-0.440821	0.0351015	0.0694571
MRPS18C	0.198695	0.0351171	0.06948
HSPB11	-0.326237	0.0351428	0.0695229
DYNC2LI1	0.294761	0.0351591	0.0695472
SDK1	-1.37683	0.0352757	0.0697697
SERHL2	-0.387404	0.0352967	0.0698033
TRPS1	0.509833	0.0353329	0.0698669
SLCO4A1	-1.70146	0.0353424	0.0698776
DNAJB14	0.399018	0.035385	0.0699538
GRPEL1	0.301946	0.0354454	0.0700653
CDYL2	0.738917	0.0355008	0.0701666
ADGRA3	-0.277234	0.035512	0.0701807
PPIAP22	-0.119829	0.0355727	0.0702926
PPP3CC	-0.414149	0.0356341	0.0704048
RPL35A	-0.130738	0.0356377	0.0704048
HDGFL3	-0.643145	0.035757	0.0706325
POFUT2	0.191695	0.0357647	0.0706397
C5AR1	-0.913248	0.0357865	0.0706745
NPAS1	-0.671418	0.0357952	0.0706837
DEPP1	1.67409	0.0358139	0.0707125
PRCC	0.292678	0.0358333	0.0707384
EEF1E1	-0.244262	0.0358353	0.0707384
AC211433.1	-0.840789	0.0358414	0.0707424
SCD5	0.586325	0.03587	0.0707908
PPM1K	0.538458	0.0358912	0.070817
DCTN2	0.238482	0.0358915	0.070817
TIMM17A	-0.311116	0.0359295	0.0708839
AC025171.1	0.601948	0.0359569	0.0709297
AC008537.2	0.917095	0.0359851	0.0709772
LIMD2	-1.12286	0.0360047	0.0710078
JMJD6	-0.224324	0.0360802	0.0711485
IKZF3	1.82743	0.0360867	0.0711533
CHST3	-0.424022	0.0361003	0.0711718
LDOC1	1.17159	0.0361257	0.0712138
CMSS1	-0.391838	0.0361571	0.0712675
TTC17	-0.136673	0.0361631	0.0712713
TTN-AS1	-0.316688	0.0361839	0.0713041
SNRPB	-0.388188	0.0362575	0.0714408
C3orf38	0.305674	0.036347	0.0716063
PTK7	-0.152814	0.0363497	0.0716063
AC036214.2	0.880686	0.0363647	0.0716275
MSH3	-0.289071	0.0364105	0.0717096
BTF3L4	0.267207	0.0364227	0.071723
MYO9A	0.11132	0.0364265	0.071723
SP140	1.20365	0.0364298	0.071723
REL	-0.322793	0.0364419	0.0717386
SAMD9L	0.467319	0.0365724	0.0719873
TRMT44	0.382028	0.0365923	0.0720164
SNORA26	-0.533102	0.0365955	0.0720164
AC091868.2	1.01288	0.0366047	0.0720263
FBXL2	0.345595	0.0367047	0.0722147
RHOG	0.281127	0.0367401	0.072276
PTMAP4	-0.775631	0.0367573	0.0723016
LINC01806	-0.420099	0.0368276	0.0724316
CHMP1B	0.312229	0.0368818	0.0725301
VPS35L	-0.654331	0.0368876	0.0725332
SOCS1	0.80593	0.0368995	0.0725483
AASDH	-0.271077	0.0369335	0.0726069
IFT81	-0.192137	0.0369501	0.0726311
LINC00680	-0.345549	0.0369564	0.0726351
MSANTD2	0.466347	0.0369873	0.0726878
ZNF468	0.225129	0.0370235	0.0727467
CREBL2	-0.150432	0.0370258	0.0727467
CASP14	-2.83271	0.0371256	0.0729346
MOCS3	0.528958	0.037169	0.0730114
FARP1	0.939633	0.0372202	0.0731038
KCNJ12	1.6246	0.0372334	0.0731213
PIR	-0.842703	0.0372838	0.0732119
AC008764.2	0.446078	0.0373159	0.0732667
ADPRM	-0.489556	0.0373879	0.0733997
PRKDC	-0.275368	0.037413	0.0734404
RUNDC3B	-1.06635	0.037547	0.0736951
ZNF337	0.403788	0.0375618	0.0737157
BCOR	0.236851	0.0375902	0.073763
HECW2	1.16036	0.037603	0.0737798
EEF1A1P13	-0.691646	0.0376891	0.0739404
ABI2	-0.235533	0.0376974	0.0739482
DNM1P35	-0.738462	0.0377125	0.073962
SLIRP	0.136843	0.037716	0.073962
DGCR5	-2.29548	0.0377173	0.073962
ZBTB6	0.343867	0.0377362	0.0739892
SERPINA1	-2.38399	0.0377435	0.0739892
FAM21EP	0.873414	0.0377441	0.0739892
CHP1	-0.177833	0.0377646	0.0740157
CRTC2	0.173542	0.0377662	0.0740157
ATP5MF-PTCD1	1.02555	0.0377834	0.074039
GCLC	-0.227196	0.0377867	0.074039
MFNG	-0.873597	0.0378325	0.0741203
AP000866.1	-0.562612	0.0378541	0.0741543
ANKLE1	0.647938	0.0378745	0.0741858
FAM110C	-0.427707	0.0378859	0.0741996
VANGL2	0.549282	0.0378924	0.0742039
AC020915.1	-0.435405	0.0379512	0.0743106
TAF6	-0.155252	0.0379577	0.074315
KLF4	-0.495629	0.0380394	0.0744665
VKORC1L1	-0.490891	0.0380826	0.0745345
PDS5B	-0.175099	0.0380828	0.0745345
PSMD1	-0.135624	0.038104	0.0745675
ARSA	-0.18964	0.0381671	0.0746826
SCAND1	0.568276	0.038205	0.0747483
PRR13	0.345624	0.0382511	0.0748214
NSF	0.672621	0.0382543	0.0748214
ADGRL3	-0.71182	0.0382555	0.0748214
RHBDL2	-0.797714	0.0383085	0.0749167
UQCC1	-0.250318	0.0383228	0.0749326
PUS1	0.204283	0.0383282	0.0749326
AC034198.2	-0.892873	0.0383297	0.0749326
GPC4	-1.08244	0.0383619	0.074987
SGSM2	0.231249	0.0384214	0.0750947
PPAT	-0.372222	0.038435	0.0751129
AC025809.2	1.18414	0.0384414	0.0751158
CNIH2	-0.63796	0.0384452	0.0751158
CD37	-1.34271	0.0384939	0.0752023
RTP4	2.32589	0.0385165	0.0752381
SLC11A2	0.272958	0.038545	0.0752851
MPP6	-0.250702	0.0385927	0.0753696
AL627309.7	0.534894	0.0386874	0.0755461
IPO7	-0.312618	0.0387004	0.075563
NA	-1.16684	0.0387076	0.0755684
AC087752.3	-0.303812	0.0387211	0.0755862
PAQR7	-0.454672	0.0388181	0.075767
PBX4	-0.828112	0.0388241	0.0757701
ZBTB8A	-0.197598	0.0388802	0.075871
CSTF1	0.478512	0.0389106	0.0759202
MRPL18	-0.134534	0.0389142	0.0759202
AC016722.2	0.837551	0.0389529	0.0759871
NOP53	-0.213814	0.0389669	0.0760058
MTG1	-0.233781	0.038972	0.0760071
IDNK	-0.539364	0.0389858	0.0760253
LRRC69	-0.789358	0.0390277	0.0760986
BRWD1-AS2	0.562062	0.0390744	0.076181
CEBPZ	0.250782	0.0391163	0.0762539
DHX9	-0.198087	0.0391282	0.0762685
ASIC3	0.828131	0.0391418	0.0762865
GLI3	0.484589	0.0391559	0.0763052
AL049840.5	0.53651	0.0392309	0.0764428
FAM120AOS	-0.177318	0.0392445	0.0764539
AP5M1	0.256672	0.0392471	0.0764539
CLIC3	1.54693	0.0392499	0.0764539
ZNF786	-0.45801	0.0392759	0.0764959
AC084859.1	1.12413	0.0392937	0.0765219
GNG10	-0.347547	0.039305	0.0765352
JCAD	0.846588	0.0393312	0.0765776
GNAO1	-1.64277	0.039336	0.0765784
SPRTN	0.236585	0.039427	0.0767467
B4GALT7	0.295252	0.0394922	0.076865
GALNT2	0.443359	0.0395065	0.0768841
COL4A6	-0.269454	0.0395451	0.0769453
PSTK	0.366827	0.0395469	0.0769453
ZBTB3	0.244082	0.0395705	0.0769826
AL606834.1	0.77334	0.0396073	0.0770454
THRB	0.700036	0.0396143	0.0770504
LZTR1	-0.32005	0.0396617	0.0771338
FDXR	-0.452364	0.0396661	0.0771338
TMEM127	0.162044	0.0396716	0.0771357
RPL36AL	0.169705	0.0396797	0.0771391
AC069547.1	-0.590272	0.0396826	0.0771391
C5orf15	0.387317	0.0396868	0.0771391
TPI1P2	0.913769	0.0397294	0.0772133
MAP7D2	-1.09971	0.0397517	0.0772397
AL355472.1	1.06787	0.039752	0.0772397
ITGA10	0.766863	0.0397754	0.0772766
BDP1	0.397857	0.0397808	0.0772783
AL162258.1	0.864295	0.0398688	0.0774405
AC007382.1	0.580528	0.0398805	0.0774545
MIDN	0.276048	0.0398875	0.0774594
AC027307.1	-1.27432	0.0399173	0.0775084
FAP	2.01965	0.0400456	0.0777475
NA	1.47239	0.0400523	0.0777475
TARBP1	0.212043	0.0400539	0.0777475
IL23A	0.556747	0.0400672	0.0777645
DTWD1	0.198696	0.0400826	0.0777856
AC093627.5	-1.11184	0.0401039	0.0778182
VAV3	-0.414151	0.0401158	0.0778325
DLGAP4	0.429922	0.0401689	0.0779268
IGF2BP1	0.446113	0.0402595	0.0780937
ARHGEF19	-0.765361	0.040283	0.0781306
PXDN	1.37925	0.0402996	0.0781474
CFAP57	-0.563833	0.0403015	0.0781474
AL356489.2	-1.21564	0.0403053	0.0781474
STRN4	0.134741	0.0403119	0.0781514
ZNF433	0.610246	0.0403428	0.0782025
BCL11B	0.360399	0.0403521	0.0782117
SMAD3	-0.29529	0.0403628	0.0782236
TBCA	-0.365025	0.040513	0.0785058
TMEM74	-1.6837	0.0405184	0.0785075
GPR162	1.0892	0.040533	0.0785269
RGS17	1.0954	0.0405392	0.0785302
GLB1L	-0.307871	0.0405447	0.0785321
GNA15	0.434499	0.0405779	0.0785876
SNX12	-0.244788	0.0406616	0.0787407
ZNF281	0.48408	0.0406719	0.0787518
AP001330.5	-0.707596	0.0406905	0.0787789
NPW	0.729656	0.0407305	0.0788475
CASP16P	0.757689	0.0407681	0.0789115
PDLIM5	-0.588893	0.0407744	0.0789148
AL590004.4	-1.25914	0.0407934	0.0789409
TSPYL4	0.368285	0.040797	0.0789409
SRP14-AS1	-0.385962	0.0408066	0.0789504
MFSD12	0.271329	0.0408246	0.0789765
ADAMTSL1	-3.14052	0.0409107	0.0791276
EIF3E	-0.145639	0.0409119	0.0791276
GTF2H2C	-0.345843	0.0409382	0.0791695
CORO1A	0.470055	0.040995	0.0792706
PELI1	0.303686	0.0410056	0.0792822
AC010336.1	0.633416	0.0410195	0.0793001
SPATA5L1	0.31151	0.0410623	0.079374
GTF2IRD2	0.531782	0.0410708	0.0793814
RNF14	-0.184663	0.0411223	0.0794721
AC084018.1	1.09107	0.0411363	0.0794901
TTYH3	-0.0683514	0.0411595	0.0795261
AC010336.2	0.940513	0.0411986	0.0795924
C20orf194	0.568048	0.0412071	0.0795924
EDAR	1.65524	0.0412077	0.0795924
AC114488.1	0.945379	0.0412433	0.0796523
TSC22D1-AS1	0.551215	0.041291	0.0797354
HES2	0.830812	0.0413034	0.0797505
AC008105.1	1.233	0.0413747	0.0798792
PINK1-AS	0.460524	0.0414237	0.0799648
PACS1	0.417604	0.0414414	0.0799901
CHMP4B	0.563258	0.0415227	0.0801379
AC087289.5	1.53001	0.0416044	0.0802867
PTMAP5	-0.959198	0.0416229	0.0803134
FSIP1	-0.733034	0.0416937	0.080441
CDH10	0.914139	0.0417423	0.0805257
HCG25	0.533009	0.041813	0.0806531
AK1	-0.298444	0.041903	0.0808177
IGFBP6	1.16502	0.0419214	0.0808385
HOMER3	0.432703	0.0419232	0.0808385
TMEM251	-0.415628	0.0419506	0.0808823
NFIL3	-0.188851	0.0419606	0.0808924
FLG	1.45367	0.0419881	0.0809365
NQO2	-0.64622	0.0420243	0.0809971
HSPA5	-0.136563	0.0420563	0.0810498
AC093673.1	0.251793	0.0421473	0.0812161
TENM1	1.63739	0.0421559	0.0812235
GLDC	-1.70037	0.0422362	0.0813692
MYZAP	-0.766955	0.0422736	0.081432
UPK1B	2.02716	0.0423213	0.0815149
STK32C	-0.340194	0.0423989	0.0816552
THBS1	0.411369	0.0424672	0.0817777
PUS7	-0.489275	0.0425743	0.0819747
ZNF574	-0.233087	0.0425872	0.0819904
B9D1	0.330935	0.0426705	0.0821416
LY6G6C	0.909095	0.0427555	0.082296
TWNK	0.264911	0.0427761	0.0823264
PAWR	-0.192652	0.0427915	0.0823469
RHOQP1	-0.688638	0.0428109	0.082375
CDC42BPB	0.148296	0.0429645	0.0826614
AL583722.1	1.82627	0.0430308	0.0827796
PBRM1	-0.116192	0.043074	0.0828534
LONRF3	1.9978	0.0430808	0.0828574
RAB26	-0.568481	0.0430907	0.0828672
OGFR	-0.236473	0.0431052	0.0828857
SMG8	-0.340592	0.0431805	0.0830213
FBXO28	0.148644	0.0431904	0.083031
ATP1B3	-0.645298	0.0432201	0.0830768
ZNF432	0.773715	0.0432238	0.0830768
CHKA	-0.356524	0.0432837	0.0831826
CCDC94	0.188783	0.0432951	0.0831951
NBPF2P	-0.518712	0.0433189	0.0832316
DALRD3	-0.246503	0.0433292	0.0832421
UNC5B	-0.624351	0.0433367	0.0832473
LINC00598	0.947172	0.0433789	0.083319
FRK	-0.189296	0.0433869	0.0833251
KIAA1614	0.533063	0.0434248	0.0833886
PLBD2	-0.188121	0.0434608	0.0834484
CLUAP1	0.426728	0.0435211	0.0835548
CAMK2B	-2.15926	0.0435299	0.0835625
TBCD	-0.207501	0.0435716	0.0836331
MLEC	0.519262	0.0435844	0.0836484
MAPK8IP2	-0.866963	0.0436049	0.0836785
FOXD1	0.331013	0.0436188	0.0836958
TRMO	0.345927	0.0437037	0.0838493
SAMHD1	0.688498	0.0437341	0.0838984
ZNF181	-0.290475	0.0437509	0.0839061
LRPPRC	0.196965	0.0437521	0.0839061
ARHGEF17	0.43005	0.0437527	0.0839061
NDUFA11	0.170493	0.0437673	0.0839247
ATP13A2	0.473125	0.0438047	0.0839871
RPS3AP26	-0.451021	0.0438573	0.0840785
UPF3B	-0.202338	0.0438702	0.0840939
AC114488.2	1.02671	0.0439026	0.0841467
YPEL2	-0.493619	0.043937	0.0842033
TMEM170B	-0.819611	0.0439561	0.0842279
RNU6ATAC	-0.804744	0.0439597	0.0842279
TARDBP	-0.0835237	0.0439729	0.0842439
FBXO41	-0.676091	0.0440026	0.0842833
AC005863.1	2.40911	0.0440067	0.0842833
SRCIN1	0.42905	0.0440082	0.0842833
AL928654.2	0.470744	0.0440158	0.0842886
ZNF641	-0.369957	0.044114	0.0844673
ANKRD2	1.20803	0.0442407	0.0846987
AC009126.1	0.529417	0.0442447	0.0846987
NPIPB13	0.590271	0.0442629	0.084724
GALNS	-0.24709	0.0443099	0.0847957
USP30-AS1	1.50112	0.0443102	0.0847957
AUH	0.399691	0.0443246	0.0848139
RF00003	-0.55956	0.0443612	0.0848746
PCDHGB6	0.707233	0.0444352	0.0850067
SH2D5	0.387015	0.0444841	0.0850908
GGNBP1	0.990829	0.0445021	0.0851158
LARP1B	-0.645038	0.044513	0.0851272
HSPA1L	-0.429074	0.0445423	0.0851738
AL162727.2	1.78287	0.0445627	0.0852033
C9orf84	-1.44077	0.0445719	0.0852114
SLC22A23	0.231881	0.0445823	0.0852219
CORO7	0.416894	0.0446423	0.0853271
RAB40C	-0.412926	0.0446545	0.0853409
ATP5MC1P6	-0.598913	0.0447459	0.0855062
ASTE1	-0.3177	0.0447649	0.0855305
RCHY1	0.459959	0.0447715	0.0855305
PPP1CB	-0.354307	0.0447735	0.0855305
USP18	0.554751	0.0448558	0.0856781
PINK1	0.348717	0.0449082	0.0857688
AD001527.1	1.04949	0.0449223	0.0857861
CARD8-AS1	0.594437	0.0449317	0.0857945
EFL1	0.293695	0.0449515	0.0858229
AL359220.1	0.621243	0.0449579	0.0858256
AP001318.2	-1.01305	0.0449678	0.0858349
RBPJ	-0.25416	0.0449939	0.0858753
NSUN5P2	0.309698	0.0450364	0.0859406
PTGER4	-0.892982	0.0450381	0.0859406
CDKAL1	-0.268849	0.0451623	0.086168
THOC3	-0.285204	0.0451774	0.0861874
SLC4A4	2.34689	0.0452039	0.0862283
CCDC150P1	-0.698444	0.0452324	0.0862731
HCFC1-AS1	0.923878	0.0452876	0.086364
ZNF302	0.186711	0.0452901	0.086364
CES4A	0.481749	0.0453616	0.0864908
JHDM1D-AS1	-0.481549	0.0453784	0.0865132
THTPA	-0.311341	0.0454025	0.0865496
TMEM209	0.171007	0.0454147	0.0865632
AL359921.1	1.12547	0.0454589	0.086638
AC022075.2	2.09865	0.0455164	0.086738
TM9SF3	0.288151	0.0455277	0.0867499
C15orf39	-0.23479	0.0455465	0.0867761
RABEP1	0.348043	0.0455785	0.0868184
DPCD	0.422313	0.0455788	0.0868184
FYTTD1	0.329864	0.0456319	0.0869101
CSGALNACT2	-0.276154	0.0456817	0.0869953
NIPSNAP1	-0.154516	0.0456994	0.0870194
CGB7	0.876845	0.0457535	0.0871127
PIGH	-0.292435	0.0457732	0.0871406
ZFPM2-AS1	1.526	0.0457804	0.0871446
LMCD1	-0.935102	0.0458147	0.0872004
STARD7-AS1	0.282182	0.0458207	0.0872021
PSD	0.517562	0.0459105	0.0873623
ANKRD10	-0.453334	0.0459157	0.0873623
AC005562.1	-0.503412	0.0459201	0.0873623
AC138951.1	-1.17034	0.0459399	0.0873902
HIVEP2	-0.567165	0.045972	0.0874416
MIER2	0.242362	0.0459972	0.08748
C6orf226	-0.362408	0.0461551	0.0877677
HDAC11	-0.137183	0.0461587	0.0877677
PPP4R2	0.254317	0.0461696	0.0877787
NDFIP2	-0.548801	0.0461868	0.0878019
USE1	-0.258669	0.046236	0.0878856
SH3BGR	0.439798	0.0462912	0.0879808
NUP155	-0.320036	0.0463352	0.0880547
ATP5ME	-0.155405	0.0463568	0.0880815
FLVCR1-AS1	-0.810575	0.0463595	0.0880815
FBXO3	0.265999	0.0463878	0.0881256
DPF2	0.182825	0.0464034	0.0881454
NOA1	-0.102284	0.0464498	0.0882238
NMNAT1	0.377616	0.0464947	0.0882994
AIRN	0.836552	0.0465103	0.0883193
FAM20B	-0.199399	0.046549	0.0883832
LINC01750	1.77269	0.0466207	0.0885094
AP003469.4	0.537604	0.0466563	0.0885671
ZFYVE1	0.455886	0.0466613	0.0885671
DHX32	0.260859	0.0466814	0.0885953
MBD4	0.186529	0.0466929	0.0886074
C1orf216	-0.220932	0.0468178	0.0888346
ASMTL	-0.732858	0.0468386	0.0888643
ZNF277	0.227783	0.0468621	0.0888992
FMNL2	0.35354	0.0469005	0.0889622
COA3	-0.208821	0.0469799	0.0890984
GIMAP8	2.31697	0.0469826	0.0890984
AL731566.1	-0.569424	0.0470311	0.0891805
BAHCC1	0.508639	0.0470624	0.0892301
KLHL4	-1.02737	0.0470825	0.0892583
MMP14	-0.427429	0.0470883	0.0892594
ANKRD19P	0.468153	0.0471279	0.0893247
ARRDC3-AS1	0.675044	0.0471758	0.0894058
AC068831.1	-0.755192	0.0471944	0.089431
MAGEE1	-0.512728	0.0472065	0.0894441
STARD13	-0.353944	0.0472438	0.089499
MZT2A	-0.437082	0.0472458	0.089499
CIB1	0.361137	0.0472582	0.0895127
AL133551.1	0.83134	0.0473929	0.0897578
RPL9P9	-0.541591	0.0475049	0.0899602
TTC19	0.267725	0.0475329	0.0900033
ZNF517	0.453745	0.0476089	0.0901258
FH	-0.350914	0.0476108	0.0901258
EVI5	0.419865	0.0476133	0.0901258
BMS1P10	0.906438	0.047732	0.0903405
PAN3-AS1	0.68418	0.0477438	0.0903528
SLC35E4	0.679722	0.0477752	0.0904023
AC243965.2	0.659496	0.0478488	0.0905316
PMEL	0.419359	0.0479008	0.090617
HHIPL1	-1.71216	0.0479044	0.090617
TECTA	0.648903	0.0479261	0.0906482
RHEBP2	-1.22807	0.0480303	0.0908352
JAG2	-0.54792	0.0481122	0.0909802
GSTP1	-0.226915	0.0481539	0.091049
FARS2	0.157839	0.0481972	0.0911209
BTBD9	0.311422	0.0482287	0.0911704
NRG4	-0.874499	0.04826	0.0912196
CATSPER2	-0.428455	0.048272	0.0912294
PRPF40B	0.589104	0.0482758	0.0912294
TMED3	0.332972	0.0483043	0.0912723
LONRF1	-0.341257	0.0483129	0.0912723
AK9	0.332223	0.0483144	0.0912723
TANK	-0.180867	0.0484147	0.0914517
GNA13	-0.124147	0.0485637	0.0917211
FAM201A	-0.650206	0.0485679	0.0917211
SERPINF2	1.30446	0.0486007	0.0917729
KLHL11	-0.15907	0.0486422	0.0918413
U47924.1	0.743605	0.0486532	0.0918519
MTFMT	-0.334867	0.0486662	0.0918664
TMEM14C	-0.211776	0.0487197	0.0919523
PMS2P4	-0.416314	0.0487224	0.0919523
PHTF2	-0.152865	0.0487339	0.091964
AC073335.2	0.388856	0.0487883	0.0920494
IGFL3	2.15129	0.0487899	0.0920494
TRAPPC4	-0.110678	0.0488099	0.0920771
SLC25A20	0.423892	0.0488471	0.0921372
CAPN6	-2.01255	0.0488553	0.0921425
MIF-AS1	-0.635303	0.0489462	0.0923039
SFMBT1	-0.785004	0.0489538	0.0923082
AC012313.2	0.506931	0.0489985	0.0923823
GON4L	0.151224	0.0490056	0.0923856
DNAH6	-0.917532	0.0490817	0.092519
SAE1	-0.294819	0.0490964	0.0925366
AL353748.2	0.887418	0.0491183	0.0925674
SLC5A3	-0.334442	0.0491235	0.0925674
KAT2A	0.226663	0.0491424	0.0925879
ECE2	-0.274871	0.0491452	0.0925879
AC040169.1	-0.687154	0.0491727	0.0926297
TBC1D10B	0.113617	0.0491887	0.0926458
COX15	-0.233198	0.049192	0.0926458
ARHGAP10	0.204382	0.0492142	0.0926775
CSPG4	-0.808171	0.0492219	0.0926817
BRD3	0.489123	0.0492802	0.0927815
CCDC130	0.194248	0.0492876	0.0927852
TIMM9	0.158296	0.0493033	0.0928047
CTSC	0.579305	0.0493243	0.0928339
SEMA3B	-0.377753	0.0493455	0.0928638
TCEANC	0.365137	0.0493933	0.092935
ZFHX2-AS1	0.56577	0.0493941	0.092935
TULP4	-0.19844	0.0494239	0.0929722
TP73	-0.930869	0.0494247	0.0929722
CD274	0.407441	0.0494525	0.0930143
AC020763.4	0.498409	0.0494636	0.0930251
AC006122.1	0.742255	0.0494692	0.0930253
LYPLA2	0.274024	0.0495614	0.0931885
NUP205	-0.220514	0.0495924	0.0932367
CFAP20	-0.147023	0.0496098	0.0932593
TWF1	0.464409	0.0496852	0.0933908
CHMP2A	-0.217996	0.0497099	0.093427
LHX6	-1.00098	0.0499504	0.0938688
CEACAM19	0.384953	0.0499595	0.0938757
ORC4	-0.174353	0.049978	0.0939001
ARMCX1	0.29937	0.0500285	0.0939848
AC011497.2	0.827891	0.0500438	0.0940033
ZCCHC9	-0.354024	0.0500691	0.0940389
LRRC7	-0.76035	0.0500737	0.0940389
CCDC163	0.556115	0.0500919	0.094063
SAT2	-0.36736	0.0501295	0.0941141
AC104825.1	-1.0425	0.0501301	0.0941141
ZNF654	0.311031	0.0502054	0.0942452
L1CAM	1.54476	0.0502532	0.0943246
APOBEC3G	1.31931	0.050425	0.0946369
RRAD	1.73776	0.0504652	0.094702
SRCAP	0.13269	0.0504777	0.0947151
RCN3	-1.08461	0.0505372	0.0948163
EMP1	0.765	0.0505501	0.0948303
SPSB2	-0.330591	0.0506531	0.095006
HERPUD1	0.407634	0.0506548	0.095006
FAM53B-AS1	0.99594	0.0508195	0.0953046
AEBP1	-0.467979	0.0508486	0.0953487
CMPK1	0.282963	0.0508655	0.09537
HSD3BP5	0.830485	0.050931	0.0954824
GRAMD2A	-1.06224	0.0510005	0.0956024
ASCC3	0.173181	0.0510423	0.0956702
ANKRD61	-0.674737	0.0510657	0.0957037
STXBP3	-0.256098	0.0510905	0.0957362
TMEM150A	0.268387	0.0510941	0.0957362
C11orf71	-0.493717	0.0511388	0.0958094
PTGS2	-0.596002	0.0512147	0.0959413
H1FX-AS1	0.759814	0.0512302	0.0959599
PMP22	-0.737322	0.0513074	0.0960941
AL158152.2	0.60547	0.0513176	0.0961027
CAMK4	-1.36143	0.0513291	0.0961101
BMS1P1	0.298747	0.0513362	0.0961101
RNU11	0.408907	0.0513383	0.0961101
CHRNG	0.463502	0.0513502	0.0961218
B3GNT9	-0.323464	0.0514002	0.096205
AF064858.3	-0.881764	0.0514101	0.0962131
KLHL13	-0.438841	0.0514714	0.0963174
AIMP1	0.304308	0.0515112	0.0963814
EXPH5	-0.559264	0.0515281	0.0964026
ADCY7	0.378589	0.0515619	0.0964489
AL354718.1	-0.690798	0.0515653	0.0964489
MYOM3	2.1691	0.0515703	0.0964489
PEF1	0.281659	0.0515753	0.0964489
AC040162.1	0.711354	0.051596	0.0964773
AC027601.1	0.473556	0.0516537	0.0965744
SMO	-0.964757	0.0516592	0.0965744
SUMF1	0.359606	0.0516969	0.0966344
DUSP28	0.468219	0.0518059	0.0968275
PIP4P1	0.140666	0.0518415	0.0968837
ALDH5A1	0.897446	0.0519221	0.0970237
AC007879.3	0.584514	0.0519404	0.0970475
AL161891.1	-0.723246	0.0519531	0.0970508
NFKBIE	0.26059	0.0519535	0.0970508
TPD52	-0.894662	0.052074	0.0972654
FBXL14	-0.218087	0.0521093	0.0973208
BAD	-0.206206	0.0521762	0.0974351
SULT1A3	1.15728	0.0522653	0.097591
MAP4	-0.218182	0.0523785	0.0977918
OARD1	-0.193014	0.052422	0.0978624
DUSP7	-0.238856	0.052441	0.0978872
GRWD1	-0.28119	0.0525317	0.098046
MME	0.269984	0.0525536	0.0980761
NOTCH2NL	0.353935	0.0525792	0.0981132
CCDC59	0.204057	0.0525964	0.0981348
PHF3	-0.127825	0.0526253	0.0981781
KCTD16	-0.605149	0.0526608	0.0982335
TMEM232	0.990203	0.052681	0.0982607
ACE	-0.525718	0.0526886	0.0982643
IDE	0.164816	0.0527363	0.0983425
AC067930.3	1.09678	0.0527461	0.0983488
AC105339.2	0.694624	0.0527511	0.0983488
TTYH2	-0.605484	0.052771	0.0983753
SIGMAR1	-0.197311	0.052807	0.0984317
UFC1	-0.270788	0.0528198	0.0984449
DENND5B	-0.415579	0.0528529	0.0984961
CLP1	-0.246284	0.0528676	0.0985128
DNAJC5	0.496002	0.0528771	0.0985197
AP002807.1	0.905227	0.0529037	0.0985587
PCDHGC4	1.0101	0.0529397	0.0986151
DUOXA2	1.18145	0.0529824	0.0986758
SVIL	0.576523	0.0529837	0.0986758
TRIR	-0.109976	0.0529993	0.0986942
ASS1	-1.61112	0.0530503	0.0987784
TAPT1-AS1	-0.515432	0.0530932	0.0988373
AAGAB	0.462736	0.0530934	0.0988373
TRAP1	-0.318503	0.0531222	0.0988801
TMEM30A	0.308105	0.0531343	0.0988826
RPS6KA4	0.158348	0.053135	0.0988826
RNFT1	-0.343986	0.0531561	0.0989113
APOL1	0.579079	0.0531679	0.0989224
LINC00115	0.580195	0.0532764	0.0991118
KIAA0141	-0.546515	0.0532812	0.0991118
UBL4A	-0.22634	0.0532995	0.0991353
ANKRD13A	0.651048	0.0534791	0.0994585
ZNF324B	0.32492	0.0535546	0.0995882
TRIM39	0.211445	0.0535929	0.0996487
PML	0.152669	0.0536003	0.0996516
RBM45	-0.201089	0.0536358	0.099707
FAM81A	-0.767707	0.0536563	0.0997343
IGF2BP3	0.868094	0.0536817	0.099769
EFNA4	-0.325284	0.0536922	0.099769
BX088651.4	1.38841	0.0536924	0.099769
U62317.3	-0.3945	0.0537503	0.0998658
TFB2M	-0.206553	0.053785	0.0999196
AL118558.3	0.427632	0.0539316	0.100181
DLX5	1.59309	0.0540378	0.100368
MRPL16	-0.263654	0.0540602	0.100391
DNAAF1	0.8948	0.0540645	0.100391
NDUFA1	-0.100781	0.054068	0.100391
ZFP14	-0.461348	0.0540764	0.100396
SNU13	0.263755	0.0540841	0.100399
CIART	0.837934	0.0541368	0.100487
MARVELD2	0.18796	0.0542051	0.100602
ULBP1	2.03172	0.0543223	0.100809
C9orf43	0.928454	0.0543678	0.100883
TMEM106C	-0.324044	0.0544511	0.101026
ZNF706	0.330861	0.0545171	0.101138
FAM193B	0.358118	0.0545532	0.101194
RIMS2	-0.892163	0.0545628	0.101196
NDST1	0.137403	0.054566	0.101196
RAD52	-0.409947	0.0546159	0.101278
PTPN7	-0.688781	0.0546357	0.101303
PSMD10P1	0.542254	0.0546731	0.101362
AC022107.1	-0.472439	0.0547212	0.10144
ANXA5	-0.234706	0.0548569	0.101681
ZFAND2A	0.316016	0.0548958	0.101742
AL118558.1	0.874862	0.0549161	0.101768
NOB1	-0.0950906	0.054931	0.101779
MTHFD2	-0.193421	0.0549334	0.101779
SAMD12	0.609443	0.054992	0.101876
AL135999.1	0.682419	0.0550525	0.101977
KRT17	-1.01994	0.0551174	0.102087
CRIP1	0.93803	0.0551244	0.102089
AC022150.2	-0.707281	0.0551754	0.102172
AL139022.1	0.868254	0.0551878	0.102184
CRLS1	-0.379036	0.0552613	0.102309
TRUB1	0.225501	0.0552816	0.102336
POLN	-0.735295	0.0553322	0.102418
PSMD11	0.233607	0.0555187	0.102752
CTSF	-0.351818	0.0555241	0.102752
SSBP3	0.208704	0.0555904	0.102863
GAS8	0.233459	0.0556061	0.102878
AL137127.1	0.815293	0.0556106	0.102878
HOGA1	-0.750289	0.0556771	0.102981
FSTL4	-0.99717	0.0556779	0.102981
CHD9	0.112305	0.0557612	0.103124
CD22	0.993755	0.0557873	0.10316
AC131212.3	0.424715	0.0557926	0.10316
SPON2	-0.956313	0.0558148	0.10319
RPS6KA1	-0.211284	0.055827	0.103201
ATP6V1D	0.24123	0.0558659	0.103254
MRPS24	0.245259	0.0558675	0.103254
TAS1R3	0.593337	0.0559264	0.103352
LINC00271	0.747896	0.0561316	0.10372
CABYR	-0.565954	0.0561425	0.103729
TOP1MT	-0.404025	0.0561494	0.10373
AL512488.1	0.816173	0.0561735	0.103764
SSR4	0.187685	0.0562019	0.103803
AP000769.1	-0.444728	0.0562068	0.103803
AC055811.4	0.598425	0.0563906	0.104131
ERGIC2	0.244508	0.0565363	0.104389
RASSF8-AS1	-0.966995	0.0565564	0.104408
KXD1	-0.129112	0.0565584	0.104408
ILF3-AS1	0.328687	0.0566614	0.104584
NSDHL	0.117506	0.0566662	0.104584
SLC25A24	-0.195746	0.0566773	0.104594
EEA1	0.412918	0.0567651	0.104744
FKBP1A	0.593611	0.0567743	0.104746
AC106795.1	-0.209317	0.0567781	0.104746
DDX10	-0.237169	0.056882	0.104926
DNAJC1	-0.267059	0.0569223	0.104989
ECM1	0.774465	0.0569465	0.105018
SP2-AS1	-0.386081	0.0569499	0.105018
HPS6	0.291716	0.056978	0.105058
FAM3A	-0.306148	0.056991	0.105071
DDT	0.286402	0.0570085	0.105092
ELP2	-0.16336	0.0571191	0.105285
TECR	-0.199995	0.0571313	0.105296
TNC	0.272256	0.0572325	0.105471
HS3ST3B1	0.358522	0.0573351	0.105649
ZNF480	-0.44896	0.0573525	0.10567
ZDHHC16	-0.100305	0.057463	0.105862
AC245060.5	0.751344	0.0574996	0.105913
AC139256.2	0.307411	0.0575032	0.105913
HMGXB3	0.422263	0.0575116	0.105918
TMEM53	-0.396911	0.0576163	0.106093
GLTP	0.633999	0.057619	0.106093
SNORA74B	0.675637	0.0576551	0.106148
SPRY2	0.790711	0.0576947	0.106209
CIB2	-0.508683	0.0577092	0.106225
VPS54	0.244196	0.0577184	0.10623
SLC10A6	2.31892	0.0578156	0.106398
NCOR1	-0.153542	0.057903	0.106547
AL355312.3	1.30841	0.0579347	0.106594
HNRNPLL	-0.139908	0.0580138	0.106728
USF3	0.276435	0.0581173	0.106907
AL121944.1	0.412853	0.0581302	0.10692
AL031719.2	0.821076	0.0581398	0.106926
AC015712.7	1.19762	0.0581504	0.106934
TLR5	-0.562361	0.0582044	0.107022
AC013451.2	1.42713	0.058214	0.107028
PLCH2	0.400396	0.0582373	0.107059
LINC00638	-0.453625	0.0582446	0.107061
LINC00294	-0.327422	0.0582571	0.107073
PTPRM	0.470346	0.0582876	0.107118
NDUFC2	0.249063	0.0582966	0.107123
SH3PXD2A	0.171633	0.0583384	0.107188
ELAC1	0.305575	0.0584298	0.107345
KLHL17	0.391401	0.0585275	0.107513
ZNF516	0.277213	0.0585492	0.107541
SDE2	-0.182176	0.0585695	0.107567
AC034223.1	0.738109	0.0586905	0.107777
GMPR	-0.890723	0.0587321	0.107843
NEDD9	0.686647	0.0589522	0.108235
GNAI3	0.163001	0.0589635	0.108244
ZNF441	0.332886	0.0589866	0.108264
IDUA	0.591039	0.058987	0.108264
CXXC5	0.907926	0.0590478	0.108364
NDUFB6	-0.423005	0.0590557	0.108367
FGF14-AS2	-0.930591	0.059072	0.108386
ZNF234	0.142085	0.0590788	0.108387
KRBOX4	-0.248276	0.0591078	0.108428
LIN37	0.278134	0.0591162	0.108432
AC036176.1	0.616124	0.0592548	0.108675
LENG8-AS1	0.737203	0.0592895	0.108727
POMGNT2	-0.973676	0.0593098	0.108749
WDR48	-0.153187	0.0593142	0.108749
USP10	-0.146265	0.0593508	0.108805
SAMD14	0.755053	0.0593704	0.108826
ABT1	0.165097	0.0593753	0.108826
AC027644.1	0.594995	0.0593953	0.108851
TMEM198	0.54809	0.0594338	0.10891
LAG3	-1.32852	0.0594414	0.108913
AC008750.5	0.811989	0.0594865	0.108984
ZNF552	-0.351756	0.0595216	0.109036
AL136018.1	2.31486	0.059562	0.109099
DOC2A	-0.957091	0.0596557	0.109259
SNORD93	-0.75904	0.0597015	0.109331
TNFRSF11A	-0.555589	0.059794	0.109489
OXCT1	-0.293451	0.0599007	0.109673
PSMA2	0.147924	0.0599856	0.109816
NDUFB7	0.0799801	0.0599956	0.109823
CEBPZOS	-0.370744	0.0600512	0.109913
DRAM1	-0.234935	0.060113	0.110014
WDR91	0.385527	0.0601343	0.110042
AC092329.3	-1.60212	0.0601522	0.110063
APOM	0.326115	0.0601651	0.110075
ASAP1	-0.131657	0.060232	0.110186
ZNF639	-0.113701	0.0602483	0.110204
RAP1GDS1	-0.171944	0.0602547	0.110204
LINC00667	-0.142466	0.0603228	0.110302
LINC00997	-0.586069	0.0603269	0.110302
PINX1	0.218499	0.0603279	0.110302
REEP4	0.279971	0.060367	0.110362
PEX11G	-0.382427	0.0604883	0.110572
ALDH3B2	0.819493	0.0605235	0.110625
PACRGL	-0.208419	0.0605494	0.11066
PARP10	-0.483749	0.0606	0.110741
LINC01358	0.997565	0.0606174	0.110761
STX7	0.164999	0.0606689	0.110844
ORAI3	0.248132	0.0607386	0.110959
MEF2D	0.36192	0.0607569	0.110981
AC241952.1	-0.463718	0.0607994	0.111047
MRGBP	-0.166657	0.0608319	0.111094
TMEM38A	-0.491804	0.0608769	0.111153
GNB2	0.0890216	0.0608769	0.111153
AC020922.1	-1.82038	0.0608903	0.111165
ZNF549	0.200777	0.0608994	0.11117
UBR5-AS1	0.556348	0.0609534	0.111257
TSR1	0.341899	0.0609697	0.111275
CPTP	0.497941	0.0609846	0.11129
AC079949.2	-0.930022	0.0609906	0.11129
LAP3	0.333627	0.0610875	0.111455
MACROD2	0.782816	0.0610957	0.111458
MAK16	-0.292347	0.0611222	0.111494
RAB4B	-0.236743	0.0611689	0.111568
AC067750.1	0.549232	0.0612406	0.111687
GIPC1	0.418153	0.0612908	0.111766
CHSY3	1.50862	0.0613723	0.111903
ZNF286A	0.331328	0.0615382	0.112194
C11orf98	-0.657755	0.0615685	0.112237
KLHL8	0.126567	0.0615801	0.112244
AC011944.1	1.81172	0.0615854	0.112244
RAD9A	-0.231176	0.0616009	0.112261
TMEM63C	1.28268	0.0616236	0.112285
UBA52P8	0.872622	0.0616276	0.112285
WDR70	-0.319093	0.0616571	0.112327
AC006262.2	-1.43354	0.0617504	0.112485
ASCC1	0.187229	0.061812	0.112586
ZSCAN23	-0.27117	0.0618368	0.112611
IRF1	0.612137	0.0618392	0.112611
TTC34	0.648054	0.0619932	0.11288
AC005034.3	0.418289	0.0620379	0.112949
TENM3	-0.150621	0.0620893	0.113031
EHBP1	0.331577	0.0621213	0.113077
C8orf59	-0.243813	0.0621674	0.113147
MTERF1	0.172277	0.0621727	0.113147
ZSCAN21	-0.178489	0.0622281	0.113236
CHID1	-0.310923	0.0622684	0.113297
GRSF1	-0.136069	0.0623636	0.113458
CYB5A	0.451147	0.0624061	0.113524
HBS1L	0.194525	0.0624442	0.113581
TTI1	-0.322448	0.0624683	0.113613
AC004039.1	0.79592	0.062486	0.113633
DYSF	0.527991	0.0624935	0.113635
LINC00705	2.16594	0.0625013	0.113637
AHDC1	-0.109149	0.0625546	0.113722
AC087741.1	0.654945	0.0625744	0.113746
ACOT7	0.286475	0.0626003	0.113781
BCCIP	0.17201	0.062641	0.113843
NDUFB3	0.15701	0.0626619	0.113869
PRRG1	-0.297926	0.062844	0.114185
PLEKHG3	0.337911	0.062849	0.114185
TCFL5	-0.316237	0.0628928	0.114252
MYO7A	1.65094	0.0629084	0.114269
IGF2BP2-AS1	0.688602	0.06292	0.114278
MINDY4	-0.822718	0.0629445	0.11431
XPO6	0.304201	0.0629854	0.114372
KPNA4	0.336318	0.0630541	0.11448
RBM3	-0.142583	0.0630578	0.11448
C19orf33	-0.180639	0.0631216	0.114583
SEMA3F-AS1	0.50851	0.0631341	0.114594
EML6	0.552232	0.0631581	0.114625
PLCXD2	0.573747	0.0631721	0.114639
ACTR2	0.231672	0.0632401	0.11475
TCHH	0.846595	0.0633021	0.11485
PLA2G7	0.519648	0.0633589	0.114941
FAM157C	0.739475	0.0633697	0.114949
MGAT1	0.19701	0.0634006	0.114993
GDAP1	-0.602896	0.0634781	0.115121
SOX15	0.527447	0.0634959	0.115135
FAM151B	-0.406789	0.063499	0.115135
AC012313.1	0.153807	0.0635374	0.115193
UPF2	0.206019	0.063601	0.115296
CHCHD1	-0.194857	0.0636258	0.115321
RNU1-122P	0.812521	0.0636285	0.115321
CCDC92	-0.212752	0.0636422	0.115334
BBIP1	0.23628	0.0636813	0.115393
MOSPD2	-0.226375	0.0637358	0.115479
ERRFI1	-0.686348	0.0637511	0.115495
FRG1HP	-0.275224	0.0638267	0.11562
TBL1X	0.75266	0.0638461	0.115643
STK32B	1.18014	0.0638575	0.115651
PLEKHH2	-0.772182	0.0639206	0.115753
ZUFSP	0.28978	0.0640558	0.115986
AL590822.2	-0.678022	0.0640952	0.116045
ZNF215	-0.364563	0.0641148	0.116061
TNFAIP8L3	-0.743941	0.0641176	0.116061
RNF217-AS1	0.661654	0.0641508	0.116104
MECOM	0.379732	0.0641549	0.116104
COQ8A	-0.233386	0.0641794	0.116127
VDAC1	0.185956	0.064181	0.116127
FAXDC2	0.563585	0.0642496	0.116239
CACTIN-AS1	0.527063	0.0643577	0.116422
SLC35E2	-0.299763	0.064396	0.116479
AC004381.2	0.831428	0.0644379	0.116543
KDM4A-AS1	0.47771	0.0645986	0.116821
CNP	-0.221947	0.0646288	0.116864
CLMP	-2.14083	0.0646776	0.11694
OAZ3	0.580366	0.0647516	0.117061
BCAS4	-0.557651	0.0648494	0.117226
AP1B1	0.280667	0.0648659	0.117235
RAB38	-0.2221	0.064868	0.117235
EFNA3	1.05888	0.0648872	0.117257
KRT34	1.46373	0.0649585	0.117374
HMGCR	-0.284542	0.0649682	0.117379
AC127496.7	0.482634	0.0650356	0.117488
AC008280.3	-0.556831	0.0650759	0.117549
CASP9	-0.393011	0.0650959	0.117573
MAST4	-0.248006	0.0651321	0.117617
PPM1M	-0.535005	0.0651343	0.117617
PRR34-AS1	-0.284829	0.0652101	0.117742
COMTD1	-0.304919	0.0653246	0.117936
AC254633.1	1.06474	0.0654127	0.118078
TPCN2	0.284085	0.0654171	0.118078
AK3P5	-0.796659	0.0654661	0.118154
UCK1	-0.136385	0.0654919	0.118189
CARMIL1	-0.234297	0.0655942	0.118361
AL121672.3	0.816829	0.0656979	0.118536
NECAP1	-0.1184	0.0657152	0.118554
ZNF708	0.371536	0.0658042	0.118695
DAGLA	-0.655947	0.0658067	0.118695
PIGL	0.301644	0.0658253	0.118716
CCDC125	-0.263295	0.065874	0.118791
CBFA2T3	0.952568	0.0659835	0.118976
GGT7	-0.85569	0.0660403	0.119066
FSTL3	-0.393601	0.0661659	0.119275
TSPO	0.207385	0.0661701	0.119275
GPR179	0.725352	0.0661911	0.119301
KAT5	0.18211	0.0662761	0.119441
RTKN	0.388247	0.0663231	0.119513
WNT10A	-0.58952	0.0663352	0.119523
KCTD1	0.377102	0.0664006	0.119628
GRAMD1C	0.572129	0.0664595	0.119722
NUDCD3	0.160751	0.0664761	0.119738
FEZ2	0.17401	0.0664847	0.119738
TMEM35B	-0.435121	0.0664894	0.119738
BX322234.1	0.64315	0.0665104	0.119762
RAI14	0.595359	0.0665164	0.119762
SNORA28	0.385147	0.0665909	0.119883
CDK14	-0.174774	0.0666136	0.119911
MT-TI	0.882979	0.0667228	0.120095
OSER1-AS1	-0.676259	0.0667406	0.120115
SNORD100	-0.720959	0.0667599	0.120137
AC073254.1	-0.686043	0.0668228	0.120238
AL132639.2	-0.672762	0.0669482	0.120451
WDTC1	0.236858	0.0670947	0.120696
ZC3H4	-0.157193	0.0670985	0.120696
LRRC8C-DT	0.715692	0.0671442	0.120766
SLC33A1	0.148065	0.0672471	0.120938
DUX4L26	0.937294	0.0673273	0.12107
AFF2	1.97198	0.067351	0.121098
IFT52	-0.445953	0.0673572	0.121098
RF00003	0.532207	0.0673692	0.121107
NDUFA10	0.253676	0.0675313	0.121386
THEM6	0.243429	0.0675664	0.121436
GCFC2	-0.303152	0.0676505	0.121575
PIH1D2	-0.542586	0.0676863	0.121626
SERPINB8	-0.502488	0.0677011	0.12164
ZNF320	0.618146	0.0677502	0.121716
RUNDC3A	0.790628	0.0678587	0.121898
RELA	0.226425	0.0679698	0.122085
COX7A2	0.111512	0.0680697	0.122251
AL118506.1	0.202587	0.0680803	0.122258
FAM217B	-0.354143	0.068088	0.122259
SLC35A1	0.341013	0.0681259	0.122314
JUP	-0.435555	0.0682436	0.122513
ZNF43	-1.48636	0.068325	0.122646
C1orf35	-0.221964	0.0683424	0.122665
NSUN4	0.277954	0.0683779	0.122715
SERPINF1	1.0207	0.0683919	0.122728
CINP	-0.19982	0.0684447	0.12281
AL358472.3	0.775835	0.0685611	0.123006
USP27X-AS1	-0.586932	0.0686499	0.123147
LINC01569	-0.622213	0.0686542	0.123147
SCARNA1	-0.822476	0.0686649	0.123154
AC105020.1	-1.04471	0.0687311	0.123259
BRD9	0.264753	0.068739	0.123261
SNHG17	-0.732303	0.0688421	0.123433
AC008556.1	1.01055	0.0690556	0.123803
AP5B1	-0.24563	0.0690757	0.123818
VCP	0.105101	0.0690813	0.123818
GCNA	0.776429	0.0690855	0.123818
AC055811.1	0.55756	0.069109	0.123847
POMZP3	-0.248031	0.0691748	0.123952
GCC1	0.206779	0.0694982	0.124518
AC023908.3	0.770714	0.0695309	0.124564
GEMIN4	-0.315137	0.0695553	0.124595
CNOT1	-0.214319	0.0695704	0.124609
SULF2	-0.528598	0.0696155	0.124677
LINC00612	0.614955	0.0696442	0.124715
GPATCH11	0.233942	0.0696667	0.124743
AES	-0.141061	0.0696841	0.124761
PARD3	0.159088	0.069732	0.124834
AC027228.2	-0.558681	0.0698234	0.124984
GTF3C4	0.144374	0.0699151	0.125128
SEMA3C	0.698682	0.0699183	0.125128
RMDN1	-0.182034	0.0699649	0.125198
ERVE-1	-0.59375	0.0700032	0.125254
MRI1	0.291631	0.0700498	0.125322
PPP3CA	0.304639	0.070056	0.125322
COL8A2	-0.767272	0.0701405	0.12546
FZD3	0.295458	0.0701785	0.125513
LCAT	0.652722	0.0701843	0.125513
UPRT	-0.258429	0.0702254	0.125573
AP001412.1	0.761187	0.0702396	0.125586
ADM	-0.504201	0.0702536	0.125598
VOPP1	-0.420486	0.0702829	0.125637
CCDC144CP	0.422027	0.0702903	0.125637
OSGEPL1	-0.442093	0.0704008	0.125822
SLC15A3	0.585048	0.070415	0.125834
ELMSAN1	-0.140146	0.0704559	0.125894
ZNF865	0.183594	0.0704698	0.125906
ZNF510	-0.230273	0.0705247	0.125991
ZNF823	0.363212	0.0705803	0.126077
RAB9A	-0.328172	0.0705999	0.126099
KANSL1	0.206459	0.0706591	0.126192
AC004943.1	-0.991678	0.0707385	0.12632
AC124045.1	0.692743	0.0707545	0.126336
UBE2Q1-AS1	0.85926	0.0707627	0.126337
HCN3	-0.304476	0.0707832	0.126361
SRRD	-0.154872	0.0708408	0.126451
ORAI2	0.368316	0.0709103	0.126562
CRIP2	-1.44912	0.0709225	0.12657
KLC4	0.146245	0.0709334	0.126577
ZFYVE28	0.487833	0.0710111	0.126702
GJC1	-0.658671	0.0710589	0.126774
AC005264.1	1.08201	0.0711247	0.126879
CIITA	0.90339	0.0712201	0.127035
AC099522.2	-0.874385	0.0712687	0.127109
MUM1L1	1.41148	0.0712773	0.127111
USP6NL	0.337088	0.0713014	0.127141
KNOP1	0.150479	0.0713142	0.127151
SLC1A3	0.907536	0.0714124	0.127313
AC145285.6	0.473274	0.0715611	0.127564
TTBK2	-0.267171	0.0715789	0.12758
SERPINB2	-1.51202	0.0715883	0.12758
AP001442.1	-0.40677	0.0715921	0.12758
AC026471.4	0.602427	0.0716949	0.12775
AC009948.5	-0.789678	0.071757	0.127839
KPTN	-0.31803	0.0717595	0.127839
RNF216	-0.301977	0.0718594	0.128004
MSL1	0.15784	0.0719321	0.12812
CASTOR3	0.26828	0.0722096	0.128601
ACYP2	0.241236	0.0722518	0.128656
ERH	-0.128654	0.0722554	0.128656
DAD1	0.150682	0.0723372	0.128775
THNSL1	-0.315996	0.0723375	0.128775
KRR1	0.294681	0.0724542	0.12897
N4BP3	-0.304471	0.0724752	0.128994
AL591684.2	0.665299	0.0725624	0.129129
UFL1	0.315783	0.0725664	0.129129
AL603756.1	0.458545	0.0725865	0.12915
N4BP2L2-IT2	0.544617	0.0725932	0.12915
LIX1L	-0.570855	0.0726989	0.129323
AL162595.1	-0.825033	0.0727068	0.129323
NAPA-AS1	-0.386423	0.072713	0.129323
WEE2-AS1	-0.654014	0.0727474	0.129371
TRIM35	-0.371839	0.0727944	0.129442
AC010969.2	-0.259856	0.0728134	0.129462
ACTR5	-0.497759	0.0728374	0.129491
SNIP1	0.214188	0.0729121	0.129611
PDCD6IP	-0.255399	0.0729473	0.12966
FOXJ3	-0.194729	0.0730476	0.129825
GFM1	0.386817	0.0730889	0.129885
LINC01376	0.694154	0.073122	0.12993
AC011472.1	0.941572	0.0731691	0.13
RBM48	0.308313	0.0731961	0.130022
RPL32P3	0.580702	0.0731966	0.130022
ASB3	0.291348	0.0732259	0.130061
CCDC88C	0.450539	0.0733774	0.130317
PIWIL2	1.60607	0.0733994	0.130342
AC008669.1	-0.69543	0.0734403	0.130402
OSCAR	0.599373	0.0734966	0.130488
TMEM42	-0.357232	0.0735428	0.130557
AIDA	-0.402608	0.0735941	0.130634
EPG5	0.16553	0.073604	0.130638
TGFB2-AS1	1.61389	0.0736116	0.130638
FAM66C	-0.636687	0.0736723	0.130733
ITM2B	0.32751	0.0736866	0.130745
EXOSC1	0.111225	0.0738045	0.13094
ARHGEF7	0.142093	0.0738238	0.130957
BMS1P4	0.698547	0.0738294	0.130957
BVES	0.265849	0.073851	0.130982
PDE8B	-0.342067	0.0738813	0.131023
PLEKHA3	-0.288721	0.0739186	0.131075
TXNIP	0.504929	0.07404	0.131277
RHOBTB2	-0.303101	0.0741372	0.131429
TALDO1	-0.0967113	0.0741409	0.131429
EMC8	0.132762	0.0741649	0.131458
TMEM69	0.166932	0.0741999	0.131506
ABHD12	-0.44452	0.0742248	0.131537
B3GNTL1	-0.676511	0.0742844	0.131629
PITRM1-AS1	0.513173	0.0743415	0.131717
TMPRSS9	0.48505	0.074391	0.131791
TCN2	0.55883	0.074681	0.132291
TSLP	-0.807033	0.074722	0.132342
DISC1	1.52622	0.074725	0.132342
ZNF470	-0.349764	0.074745	0.132363
CSNK2A1	-0.442742	0.074772	0.132398
RPL3L	-0.358946	0.0748129	0.132457
AL590644.1	1.44114	0.0749074	0.13261
CPNE1	0.120732	0.0749782	0.132722
MFAP3	0.192917	0.0750007	0.132748
ASAH2	0.339604	0.0750366	0.132798
PSMC3IP	-0.417826	0.0751113	0.132917
WDR63	0.533781	0.0751352	0.132945
ARHGEF4	0.146201	0.0751554	0.132967
PSORS1C1	-0.383138	0.0752767	0.133168
RARA	0.456265	0.075399	0.133371
MRPL20	0.130746	0.0754431	0.133435
RARG	-0.226206	0.0754629	0.133456
APC	-0.339538	0.075562	0.133618
AL139423.1	0.634947	0.0756186	0.133704
AP002840.2	0.618572	0.0756386	0.133726
IFIT2	0.604315	0.0756982	0.133818
AC138028.2	0.294429	0.0757142	0.133832
AP005482.3	-0.46146	0.0757948	0.133961
FAM200B	0.255046	0.0758038	0.133963
PTPRA	-0.440724	0.0758652	0.134058
FGF11	-0.348792	0.0759161	0.134134
AC092835.1	0.259257	0.0759697	0.134215
DNAH1	-0.368825	0.0759848	0.134215
API5	-0.19692	0.0759851	0.134215
RNH1	0.135542	0.0760317	0.134283
SMU1	0.174275	0.0760541	0.134309
NKAPP1	0.655221	0.0763062	0.13474
EIF1AD	0.219487	0.0763428	0.134791
DHX33	0.180963	0.0763644	0.134812
AL353807.4	1.03897	0.0763705	0.134812
PPP2R3C	0.200582	0.0763965	0.134845
AL136162.1	-0.697655	0.076576	0.135148
AC098864.1	-0.516429	0.0766141	0.135201
TMEM246	-0.683857	0.0767613	0.135447
PITX2	-0.387197	0.0767882	0.13548
AC009119.1	0.94011	0.0768147	0.135513
TTLL3	0.930347	0.0768637	0.135586
SPINT2	0.277599	0.0770853	0.135963
DCN	-1.52131	0.0771036	0.135981
DNAJC19P5	-0.752475	0.0771159	0.135989
INCA1	0.403122	0.0772014	0.136126
INPP5B	-0.327611	0.0772889	0.136266
ACTG2	-1.86662	0.0773006	0.136273
AC020931.1	0.973342	0.0773194	0.136292
CAPN1	0.259462	0.077334	0.136304
SPACA6P-AS	0.883989	0.0773575	0.136326
POLI	0.217016	0.0773626	0.136326
NXT1	-0.427869	0.0774733	0.136507
C4B	-0.595656	0.0774818	0.136508
ALOX15B	1.50225	0.07759	0.136685
ACTG1P17	0.819055	0.077634	0.136749
AC021106.1	-0.65757	0.0776881	0.13683
MICAL1	-0.144256	0.0778328	0.137071
C5orf51	-0.233221	0.0778552	0.137096
HNRNPA1P33	-0.682031	0.0779124	0.137183
RMC1	0.236531	0.0780585	0.137426
FAM13C	0.623143	0.0780862	0.137461
AC018410.2	0.671258	0.0781263	0.137517
JPH1	-0.309963	0.0781694	0.137579
PSPC1	-0.267833	0.0783461	0.137876
AC108047.1	-1.05753	0.078384	0.137929
ELL	0.208899	0.0783948	0.137934
SLC4A11	0.772129	0.0784062	0.13794
HLA-F-AS1	-0.374351	0.0784485	0.138
AC109587.1	0.45662	0.078461	0.138008
VEZF1	-0.3136	0.0785263	0.138109
KRT16	0.877341	0.0785529	0.138141
GAL	1.37891	0.0785911	0.138194
SUCLA2	0.363468	0.0787187	0.138405
ZNF568	-0.542984	0.0787302	0.138411
PITPNM1	0.172931	0.0787552	0.13844
NPIPB11	0.559635	0.0787925	0.138492
AC093249.6	0.426291	0.078829	0.138542
HIGD1A	-0.658844	0.0788385	0.138544
FECH	-0.328228	0.0789825	0.138783
SLC35F2	0.543007	0.0790361	0.138863
AP006621.3	-0.410316	0.0790456	0.138866
POLE4	0.247632	0.0791033	0.13895
TAF15	0.102996	0.0791127	0.13895
CASP10	0.291106	0.0791179	0.13895
AC245884.3	0.822321	0.0792254	0.139125
SCAMP1-AS1	0.384555	0.0792421	0.13914
KIF1BP	-0.258353	0.0793173	0.139258
GRIK2	0.963979	0.0793485	0.139299
ELFN1	-2.22973	0.0793697	0.139322
AC005546.1	0.696372	0.0793942	0.13935
GPR180	-0.341906	0.0794034	0.139352
GNRHR2	-0.465187	0.0794133	0.139355
ZNF428	0.387311	0.0794591	0.139422
ANO10	-0.243332	0.0794941	0.139469
PTP4A1	0.219444	0.0795389	0.139526
HRAS	0.138873	0.0795429	0.139526
LEPROTL1	0.28784	0.0795785	0.139574
MAMSTR	-0.332614	0.0796003	0.139598
SRP9	0.184963	0.0797365	0.139823
DNAJC25	-0.240149	0.0797883	0.1399
AL121987.2	0.572502	0.0799121	0.140102
ZNF473	-0.152955	0.0800125	0.140264
AC080112.3	1.14436	0.0800486	0.140313
ZFX	0.189467	0.0801417	0.140462
TMEM250	-0.220443	0.0801893	0.140531
COL7A1	0.423773	0.0802591	0.140639
EDDM13	0.55386	0.0802947	0.140687
YTHDC2	-0.190048	0.0803779	0.140819
UBOX5-AS1	0.603693	0.0804165	0.140859
MIRLET7BHG	0.65654	0.0804209	0.140859
MVB12B	-0.940293	0.0804365	0.140859
OXSR1	-0.338982	0.0804392	0.140859
SNORD116-14	0.970737	0.0804416	0.140859
AC012213.1	-0.776692	0.0804915	0.140932
AC090922.1	-0.717675	0.0805215	0.14097
PPP4R1	0.206311	0.0805374	0.140983
KAT14	-0.373445	0.0805758	0.141036
TTC37	-0.339709	0.0806117	0.141085
AC099669.1	0.708003	0.0806422	0.141124
OXSM	-0.21227	0.0807013	0.141213
GTF2H3	-0.263986	0.0807618	0.141304
AC073073.2	-0.439509	0.0808274	0.141405
SCART1	-0.853301	0.0808755	0.141475
AC105760.2	0.453482	0.0808887	0.141483
MAF	0.420347	0.0809165	0.141518
PSMD9	0.114269	0.0809865	0.141626
TMEM241	-0.197179	0.0812906	0.142143
SLC23A1	0.746976	0.0813453	0.142224
FOSL1	-0.536875	0.0813661	0.142246
U91328.1	-0.584215	0.0814636	0.142402
AC108134.2	0.635723	0.0815124	0.142473
C4orf33	-0.138092	0.0815507	0.142525
SPI1	-0.604526	0.0816052	0.142606
ZNF439	1.10842	0.0816665	0.142699
AC092653.2	0.449933	0.0817081	0.142757
ZNF564	-0.429566	0.081751	0.142818
GABRQ	-2.24509	0.0817686	0.142834
SNORA66	-0.771802	0.081782	0.142843
AL121772.3	0.611945	0.0819618	0.143142
AC016737.1	0.737451	0.0820558	0.14328
CNOT6LP1	0.346203	0.082057	0.14328
PARP16	-0.307244	0.0820741	0.143295
HAGH	-0.342019	0.0821119	0.143346
OAS3	0.500606	0.0821221	0.14335
PXDNL	0.749311	0.0821503	0.143384
DKK1	0.40456	0.082222	0.143485
STAG3L2	0.7191	0.0822248	0.143485
B4GALNT4	0.301608	0.0822603	0.143533
CCDC149	-0.290341	0.0822723	0.143539
EEF1D	0.0811777	0.0824761	0.14388
RBMS2	-0.126628	0.082508	0.143921
SPCS2	0.171258	0.0825422	0.143966
SLC39A3	-0.191323	0.0826259	0.144098
SORBS1	0.783929	0.082662	0.144146
GCLM	-0.481788	0.0827879	0.144351
CCDC65	-0.503458	0.082825	0.144401
ARL8B	0.234125	0.0829991	0.14469
AL157394.1	0.5449	0.0830892	0.144832
AC010478.1	-0.773666	0.0831255	0.144881
PPARA	-0.296785	0.0832095	0.145013
MRPL19	0.298826	0.0832753	0.145113
POLR2E	0.0799875	0.08335	0.145228
COL5A1	0.730837	0.0833693	0.145237
C11orf95	-0.178251	0.0833725	0.145237
ZNF295-AS1	0.604143	0.0833806	0.145237
DUSP8P5	0.719602	0.0834296	0.145308
TSPAN17	0.1635	0.0834918	0.145402
CAPN12	0.765761	0.0835047	0.145407
MRPL40	-0.125572	0.0835117	0.145407
CD2AP	-0.34056	0.0835517	0.145462
SLC25A26	0.308225	0.0835682	0.145476
HIBCH	0.306088	0.0835977	0.145513
EYA1	-1.78685	0.0836172	0.145532
GRHL1	1.27114	0.0836593	0.14559
ATP2A1	0.325991	0.0837	0.145646
DSC1	1.82089	0.0837115	0.145652
LINC01224	-2.13284	0.0837269	0.145664
PSMD10	0.351415	0.0838042	0.145784
AL031594.1	-0.634471	0.083837	0.145808
AGBL3	-0.667175	0.0838376	0.145808
AL033519.1	-1.16584	0.0838436	0.145808
PCDHA11	1.60577	0.0838569	0.145816
AC022916.1	0.527149	0.0839202	0.145912
VCAN	1.28636	0.0841457	0.146289
MCTS2P	-0.563759	0.0842525	0.14646
CAPN10	-0.224004	0.0843278	0.146576
AC020917.4	0.796436	0.0843723	0.146639
OGFOD3	-0.275259	0.0844836	0.146817
LRRC47	0.296295	0.0846298	0.147042
EIF4A3	0.197696	0.0846301	0.147042
AC097382.2	0.600429	0.0846527	0.147067
ZNF141	-0.213352	0.0847689	0.147254
APOBEC3D	-0.798299	0.0849192	0.1475
AC092167.1	0.466909	0.0849464	0.147532
C4orf36	-0.21546	0.0849668	0.147553
TOM1L2	0.185917	0.0850705	0.147717
WBP1LP2	-0.591435	0.0850788	0.147717
OSBPL2	0.577929	0.0851	0.147739
TSPAN4	-0.380682	0.0851082	0.147739
PNPLA4	-0.188946	0.0852146	0.147908
AL137003.2	0.583515	0.0852829	0.148012
AC009318.1	0.743694	0.0853067	0.148039
CST3	0.249755	0.0853302	0.148063
JPX	0.179416	0.0853377	0.148063
MUC6	0.733384	0.0854753	0.148285
AGAP9	0.334936	0.0854833	0.148285
CAMKMT	-0.27289	0.0855595	0.148402
ABRACL	0.234373	0.0856542	0.148539
AC116407.1	0.666329	0.0856553	0.148539
PPP2R2B	1.15175	0.0856846	0.148566
TAZ	-0.294899	0.0856884	0.148566
PPFIBP2	0.757147	0.0858148	0.14877
ICE1	0.251101	0.0859084	0.148904
SNHG4	-0.665634	0.0859091	0.148904
LINC02381	1.73871	0.085956	0.14897
NA	1.81157	0.0860024	0.149036
ALDH1A2	-0.649562	0.0860135	0.14904
AL049543.1	0.92766	0.0860475	0.149083
DYNC1LI1	-0.164275	0.0860554	0.149083
SLC25A5	-0.141166	0.0861596	0.149248
NA	0.52397	0.0861744	0.149249
CARMIL2	-0.638199	0.0861773	0.149249
CPA6	1.33924	0.0862345	0.149333
SFT2D1	0.112411	0.0862676	0.149375
MCF2L2	0.563747	0.0864166	0.149618
WNT7B	0.341353	0.0864882	0.149727
GLUD1P3	0.713608	0.0865183	0.149764
ZNF286B	0.253911	0.0865688	0.149836
RAC2	0.729231	0.0866258	0.149905
PRDX3P1	0.952024	0.086626	0.149905
AC007405.3	-0.525287	0.0867196	0.150052
PDZD4	-1.6727	0.0868005	0.150177
CREB1	-0.171563	0.0868941	0.150324
TXNRD3	0.271992	0.0869209	0.150355
RN7SL2	0.320487	0.08699	0.15046
TNFRSF10A	0.174945	0.0870096	0.150478
ENO3	0.631802	0.0870208	0.150483
CAPN3	-0.451781	0.0870852	0.150579
EIF3H	-0.145749	0.0871118	0.15061
SLC25A12	-0.274836	0.0871557	0.15067
FYN	0.683696	0.0872978	0.150897
RRAS	0.18378	0.0873044	0.150897
TIGD5	-0.159152	0.0873263	0.15092
TXNL4B	0.120621	0.0873903	0.151011
COX18	-0.181506	0.0873964	0.151011
DOCK1	-0.276786	0.087426	0.151047
GOLPH3L	0.211469	0.0874731	0.151113
FAM86EP	-0.305719	0.0875337	0.151203
LRTOMT	-0.352805	0.0876392	0.15137
PCDHGC5	0.601022	0.0877041	0.151455
RPL26P19	-0.533063	0.0877063	0.151455
TRIM24	-0.304527	0.0877459	0.151508
PDCD11	0.304057	0.0877661	0.151528
RCBTB1	0.284267	0.0878193	0.151605
OGFOD1	0.375524	0.0879286	0.151778
MFSD14B	0.180741	0.0879378	0.151779
ST14	-0.632273	0.0880265	0.151917
MDH2	0.143286	0.0880483	0.151939
VPS45	0.345891	0.0880725	0.151966
PRPF40A	0.131585	0.0881075	0.151997
AC048341.1	0.94033	0.0881086	0.151997
COL2A1	1.02142	0.0881334	0.15201
FAM183A	0.497758	0.0881335	0.15201
C10orf88	-0.185573	0.0882159	0.152137
MLLT10	0.110766	0.0882301	0.152146
PPIG	0.21195	0.0882533	0.152171
AP006545.1	-0.716279	0.088287	0.152214
DCAF10	0.121569	0.0883423	0.152294
CSTF3	0.197718	0.0883775	0.152339
AC115618.3	0.349838	0.088408	0.152377
FAM126A	-0.28941	0.0884233	0.152388
THAP7-AS1	-0.444967	0.0885934	0.152666
ZCCHC11	0.148244	0.0887445	0.152899
PCNP	-0.129364	0.0887466	0.152899
TRIO	0.303147	0.0888536	0.153068
SLC25A53	0.296705	0.0888867	0.15311
UBXN7	-0.162473	0.0891461	0.153541
AC092611.3	-0.264418	0.0893087	0.153793
RF00494	0.384786	0.08931	0.153793
THG1L	-0.291415	0.0893234	0.153801
ABCA13	0.877465	0.0894399	0.153986
NAIF1	-0.181401	0.0894727	0.154018
TNS1	-0.574236	0.0894787	0.154018
MPDU1	-0.133308	0.0894853	0.154018
C17orf58	-0.410561	0.0895045	0.154035
PATL2	-0.592	0.0895303	0.154064
CCT6P1	0.28689	0.0895557	0.154093
PRKACB	-0.268465	0.0895768	0.154114
ZNF507	-0.15282	0.0895863	0.154115
NDUFB11	0.122738	0.089625	0.154162
EIF4BP7	0.624317	0.0896316	0.154162
AF131215.6	0.509817	0.0896928	0.154252
PPP1R12A-AS1	-0.512276	0.08972	0.154283
C17orf99	0.96353	0.0897711	0.154355
MT-CO1	0.745469	0.0898118	0.15441
BRD1	0.155479	0.0898305	0.154427
GPX4	-0.138753	0.0898536	0.154451
FRY	-0.995138	0.0899599	0.154618
ALDH1A3	0.415339	0.0900349	0.154732
DDX17	0.0899192	0.0901234	0.15486
SERPINI1	0.449305	0.0901276	0.15486
MTHFSD	-0.0994306	0.0901534	0.154889
AL160006.1	-0.1535	0.0901869	0.154931
ARSK	-0.443471	0.0902309	0.154991
EMC2	-0.191475	0.090248	0.155005
SP140L	0.25663	0.0902801	0.155045
MTHFS	-1.05629	0.0903437	0.155139
PRKACA	-0.186752	0.0906781	0.155697
TCP11L2	0.126974	0.0906896	0.155699
ZNF404	-0.457238	0.0906972	0.155699
RUBCN	0.283164	0.0907845	0.155833
ZNF451	0.23279	0.0908164	0.155873
BX005266.2	0.992466	0.0908424	0.155902
STEAP3-AS1	0.883124	0.0908869	0.155959
AP000442.2	-0.514193	0.0908939	0.155959
FGD2	0.734893	0.0909129	0.155976
UTP14A	-0.209336	0.0909463	0.156018
VDR	0.289081	0.0909585	0.156023
BBS12	0.18379	0.0910416	0.15615
PXMP4	-0.495822	0.0911226	0.156274
C14orf132	-2.14473	0.0911604	0.156323
CAPS	0.610033	0.0911836	0.156347
TNFRSF1A	0.246353	0.0912111	0.156369
FAAH	-0.394234	0.0912154	0.156369
LINC00511	-0.204131	0.0912236	0.156369
AC079174.2	1.16731	0.0912421	0.156385
NEFH	-1.1878	0.0912587	0.156398
PTOV1-AS2	0.64223	0.0912858	0.156429
AP003392.2	0.683825	0.091353	0.156528
MRS2	0.327736	0.0914232	0.156633
ELF1	-0.278382	0.0914935	0.156738
AC245041.2	-0.328983	0.0915988	0.156903
ZNF571-AS1	0.622105	0.0916627	0.156992
IFFO2	-0.627214	0.0916688	0.156992
PPP5C	-0.139994	0.0916944	0.15702
RN7SL3	1.42215	0.0917732	0.157139
ZNF525	-0.141911	0.0919127	0.157362
MYO1F	-0.62613	0.0919271	0.157371
AC006116.8	0.767716	0.0919485	0.157392
LPAR6	0.551707	0.0920775	0.157598
EDNRA	0.780212	0.0920939	0.15761
PRR13P5	0.542716	0.0922069	0.157788
AC104109.2	-0.590142	0.092304	0.157938
TNPO2	0.254892	0.0923281	0.157964
AC114947.2	-0.985259	0.092357	0.157988
DPP4	-0.938985	0.0923608	0.157988
ADM5	-0.794496	0.0924845	0.158184
G6PD	0.465118	0.0926222	0.158404
ZNF382	-0.914736	0.0926521	0.158436
DPYSL2	-0.547441	0.0926594	0.158436
TXNRD1	-0.395151	0.0926713	0.158441
EXOC3L2	0.914587	0.0927277	0.158521
FAM155B	1.18787	0.0927455	0.158531
ZNF670	-0.294024	0.0927519	0.158531
AL583839.1	0.930066	0.0927898	0.15858
UCK2	-0.132206	0.0928058	0.158592
SOCS6	0.271889	0.0928269	0.158612
WBP2	-0.187658	0.0928645	0.158661
EFHC1	-0.299673	0.092877	0.158666
MRAP2	0.712277	0.0929401	0.158758
PYROXD2	-0.477392	0.0929939	0.158835
ANKHD1-EIF4EBP3	0.484233	0.0930348	0.158889
A2M	-0.693957	0.0930662	0.158927
EPM2A	-0.398744	0.0931123	0.158989
DHX36	0.146158	0.0931664	0.159066
C19orf66	0.260634	0.0932827	0.159249
KLHDC10	0.139656	0.0934226	0.159472
ANKRD44	-0.646355	0.0934445	0.159494
AGBL2	-0.346794	0.0934743	0.159529
ARID2	0.135369	0.0935131	0.159579
PAK1	-0.432687	0.0935237	0.159581
PCNT	0.194938	0.0935608	0.159629
AC121761.1	0.81182	0.0936196	0.159713
ORC5	-0.176026	0.0938196	0.160039
NR2F2-AS1	-0.538698	0.0940385	0.160396
PRELID3B	-0.495711	0.0940546	0.160408
NUDT10	-0.715779	0.0941301	0.160521
ARID1B	0.110522	0.0942503	0.160702
TUBA1A	0.3004	0.0942549	0.160702
IL11RA	0.874736	0.0943267	0.160808
AC011477.1	0.590717	0.0945	0.161088
VGLL1	1.85057	0.0945553	0.161152
CHTOP	-0.0638457	0.0945567	0.161152
AC021016.2	0.288265	0.094578	0.161173
ST6GALNAC1	0.540802	0.0946106	0.161197
TGFBR3L	-0.513932	0.094611	0.161197
SKIDA1	0.655672	0.0946244	0.161204
AL117379.1	-0.632373	0.0946358	0.161207
PPCDC	0.280251	0.0947105	0.161319
AC078883.1	-0.56567	0.0947728	0.161409
CCDC153	-0.602883	0.0947964	0.161433
AC011451.1	-0.54036	0.0948872	0.161572
AC006435.2	0.606938	0.0949156	0.161604
DEPDC4	-0.484543	0.0949441	0.161621
MST1	0.375641	0.0949444	0.161621
AC110285.2	0.610689	0.0951249	0.161912
GAD1	0.591878	0.0951649	0.161965
RAB23	-0.358192	0.0952022	0.162012
DCTN4	-0.153439	0.0953078	0.162176
LRPAP1	0.316571	0.0953209	0.162182
RPSAP47	-0.649732	0.0953603	0.162233
PLD1	0.516727	0.0954671	0.162384
GARS	0.365034	0.0954681	0.162384
HOXA2	0.42148	0.0954914	0.162408
MBNL3	-0.25702	0.0955365	0.162469
PDLIM2	-0.245117	0.0955853	0.162536
LINC00472	1.36848	0.095651	0.162631
FST	0.798541	0.095671	0.162649
GAB3	-1.30795	0.0957031	0.162675
TLE3	-0.250903	0.0957093	0.162675
ENOX2	-0.198154	0.0957143	0.162675
STAR	-0.619439	0.0957478	0.162716
AL513477.1	-0.469329	0.0957958	0.162781
MAP3K1	0.16128	0.0958563	0.162868
RIPK3	0.549278	0.0959368	0.162989
AC093726.1	-0.471557	0.0959604	0.163013
TTC13	0.196101	0.0960253	0.163107
CHCHD10	-1.91439	0.0962724	0.16351
PRAF2	0.394536	0.0963847	0.163685
GTPBP4	0.339178	0.0965063	0.163875
CHKB-AS1	-0.485582	0.0965259	0.163892
SH3BP5	-0.236273	0.0965696	0.163938
AC122129.1	0.560895	0.0965719	0.163938
AC091948.1	0.674526	0.0965975	0.163965
ZNF346	-0.204343	0.0968513	0.16438
ADAMTS17	-0.980637	0.0968617	0.164381
KLRG2	-1.32825	0.0968849	0.164405
AP001273.1	-0.423904	0.0969182	0.164432
TNPO3	0.175235	0.09692	0.164432
CTU2	-0.172436	0.0969887	0.164532
CASC4	-0.307944	0.0970022	0.164539
HSPBAP1	0.417722	0.0970233	0.164558
MTMR7	-0.492953	0.0970385	0.164568
SNORD83A	-0.425032	0.0970807	0.164623
AL449212.1	0.663251	0.0972269	0.164855
CLCF1	0.192298	0.0972487	0.164873
CPQ	0.361369	0.0972565	0.164873
AC092119.2	0.879991	0.0973311	0.164983
ELOF1	0.201709	0.0973476	0.164995
AL162742.1	0.680427	0.0976359	0.165467
BFAR	-0.181447	0.0976749	0.165517
AC010834.3	0.464017	0.0977471	0.165623
AC007622.2	0.631208	0.0977959	0.165689
TPMT	-0.213103	0.0979998	0.166019
CCDC106	-0.374658	0.0980588	0.166102
FAM207A	0.186636	0.0980908	0.16614
AC008894.3	0.614249	0.0981565	0.166235
XPNPEP1	0.265474	0.0982327	0.166348
DUSP10	0.441772	0.098276	0.166405
DAP3	-0.112012	0.098356	0.166498
ZNF212	0.140768	0.09836	0.166498
ERVMER34-1	-0.30467	0.0983603	0.166498
ZNF207	0.0744271	0.0983697	0.166498
SLC39A14	-0.20678	0.0984092	0.166548
EXOG	-0.152644	0.0984443	0.166591
HACD2	-0.574516	0.0984929	0.166652
ANGEL2	-0.327192	0.0984997	0.166652
CCDC85C	-0.331161	0.0985304	0.166688
NLGN2	-0.375969	0.0985558	0.166715
ADAM10	-0.175579	0.0986902	0.166925
AC018797.2	0.522251	0.098721	0.166961
RAB27B	-0.136795	0.0988265	0.167123
NYNRIN	1.14047	0.099079	0.167534
PSG1	1.65606	0.099146	0.167617
AC006330.1	0.681777	0.0991474	0.167617
USP46	-0.19091	0.0992118	0.167709
CUTC	-0.206849	0.0993563	0.167937
LRFN1	-0.811121	0.0994139	0.167989
AC145207.8	1.15154	0.0994179	0.167989
AC021491.2	0.889315	0.0994212	0.167989
EPB41L4A-AS2	0.847607	0.0994265	0.167989
FAT4	0.500199	0.0994558	0.168023
WDR13	0.132729	0.0995439	0.168155
ARNT2	0.670005	0.099722	0.168439
MPIG6B	0.646639	0.0997688	0.168502
AC005154.1	0.374138	0.0998217	0.168572
CALML3	0.936276	0.0998298	0.168572
RIC1	0.210785	0.0998606	0.168601
DHRS1	0.463197	0.0998668	0.168601
LINC00663	0.440608	0.099962	0.168745
AP4B1	0.305973	0.100072	0.168914
SNAPC3	0.155657	0.10022	0.169134
AC015912.3	-0.575085	0.100229	0.169134
CTSZ	-0.22829	0.100231	0.169134
AC011481.1	1.01029	0.100291	0.169218
TMEM255A	-0.903669	0.10034	0.169284
LPP	0.108591	0.100396	0.169363
ELMOD3	-0.127416	0.100409	0.169368
TOP3B	0.451796	0.100464	0.169443
CTCF	-0.140337	0.100483	0.169459
RHBDL1	0.486083	0.100506	0.169482
MEX3A	-0.13606	0.100597	0.169595
TMEM129	0.18838	0.100598	0.169595
KIAA1586	-0.13686	0.100603	0.169595
DDX60	0.477605	0.100624	0.169614
CTC1	-0.178152	0.100658	0.169644
POLRMT	0.129918	0.100662	0.169644
ERMP1	-0.184425	0.100673	0.169645
FO538757.1	0.496541	0.100682	0.169645
RLN2	-0.930055	0.100768	0.169773
MECR	-0.164992	0.100801	0.169811
ATG16L2	0.516773	0.100862	0.169898
PCCB	-0.239719	0.100911	0.169964
SEMA4F	-0.227028	0.100926	0.169973
FAM160A1-DT	-0.753591	0.101096	0.170243
C6orf136	0.216195	0.101106	0.170243
PCDH10	0.71251	0.101146	0.170294
AC068134.3	-0.554478	0.101222	0.170405
SRSF9	0.169847	0.101237	0.170413
ANKDD1B	0.830792	0.101278	0.170466
MYO15A	-1.01446	0.101297	0.170481
COL1A2	0.709126	0.101371	0.170579
MST1L	0.460866	0.101375	0.170579
RN7SKP203	0.471785	0.101532	0.170826
FAM86B2	-0.765155	0.101556	0.17085
AL121753.1	0.749597	0.101584	0.170881
AC096887.1	-0.493272	0.101672	0.171012
PCDHA12	1.96491	0.101697	0.171038
TTC12	0.303027	0.10173	0.171076
FRA10AC1	0.181342	0.101849	0.171259
ASPDH	0.823706	0.101918	0.171359
STK25	0.274699	0.102111	0.171666
ZNF699	-0.364191	0.102186	0.171776
RPL10P9	-0.4596	0.102201	0.171784
AC027644.2	0.884354	0.102373	0.172057
C3orf33	-1.15644	0.102393	0.172073
HSPA1B	0.181317	0.102426	0.172096
SLC27A6	0.967739	0.102427	0.172096
YAF2	-0.212267	0.102444	0.1721
CIRBP-AS1	0.479976	0.102449	0.1721
SEC61A2	0.186055	0.102557	0.172265
MRPL45	0.179462	0.102602	0.172324
AP001107.4	0.769745	0.10262	0.172338
PIEZO1	0.0937258	0.102669	0.172402
C11orf65	0.494763	0.102699	0.172436
CDKN2AIP	0.179039	0.102741	0.172488
NLRP3P1	-0.387251	0.10275	0.172488
ACBD4	-0.194469	0.102817	0.172584
CRCP	-0.261593	0.102866	0.172649
TINF2	-0.386108	0.102895	0.172681
RTL8C	0.3632	0.102971	0.172782
RETREG1	0.322062	0.102975	0.172782
PPIL4	0.242217	0.103208	0.173156
AC016065.1	-0.22181	0.103239	0.173183
AC058791.1	0.832745	0.103244	0.173183
TBC1D4	-0.65165	0.103344	0.173334
CTPS1	0.193629	0.103412	0.173431
ADAT1	0.163295	0.103444	0.173467
ZNF792	-0.228912	0.103479	0.173509
RPS7P1	-0.405775	0.103636	0.173756
MLANA	-0.527235	0.103665	0.173787
ZC4H2	-0.159775	0.103696	0.173819
PFN1P6	0.702353	0.103704	0.173819
NPIPP1	0.248863	0.103766	0.173906
MOB3A	-0.134207	0.103783	0.173917
ATP7B	0.19387	0.103798	0.173926
AL355388.2	-0.737733	0.10382	0.173946
FES	0.786111	0.104063	0.174336
MST1P2	0.353103	0.104132	0.174434
SLC38A10	0.223139	0.104198	0.174527
LRRC29	-0.332675	0.104226	0.174558
NCSTN	-0.220293	0.104252	0.174585
MORC4	-0.238296	0.104276	0.174607
RRP8	-0.192522	0.104351	0.174707
FKBP15	0.354492	0.104355	0.174707
PIP4K2C	0.317475	0.104375	0.174723
RPL7P57	0.939821	0.104417	0.174776
ZNRF2	-0.133261	0.104536	0.174959
AC010997.5	0.860554	0.104713	0.17522
ATF4	-0.123	0.104713	0.17522
CCAR2	0.149091	0.104793	0.175337
FKBP3	-0.146238	0.10482	0.175366
ATXN10	0.0660266	0.104851	0.1754
AL136985.3	0.930486	0.105013	0.175654
IFITM2	0.830971	0.105031	0.175667
TYMP	-0.321644	0.105044	0.175672
CMTM8	0.527512	0.105102	0.175751
APEX1	-0.20729	0.105151	0.175801
SLC31A2	0.610365	0.105152	0.175801
NARS2	-0.200851	0.105176	0.175824
AACS	-0.497296	0.105452	0.176268
GGPS1	0.281842	0.105614	0.176522
GLE1	-0.161688	0.105674	0.176606
AC067930.6	0.596507	0.105713	0.176653
RCC1L	0.185669	0.105779	0.176747
HSBP1	0.209375	0.105795	0.176756
RND3	-0.228041	0.105822	0.176784
NFKB1	0.178185	0.105865	0.176835
MLF2	0.394079	0.105873	0.176835
TRNT1	0.23638	0.105894	0.176854
SMIM27	0.294665	0.105966	0.176956
MTRF1L	0.148582	0.105986	0.176966
AL080317.1	-0.467174	0.105993	0.176966
TP53INP1	0.483626	0.106027	0.176995
AL391280.1	0.586764	0.10603	0.176995
AC024940.1	0.545218	0.106085	0.177069
DLD	0.25279	0.106221	0.177269
CD101	-0.791966	0.106226	0.177269
AL390879.1	-0.535237	0.10625	0.177293
ADCY5	0.8989	0.106292	0.177345
NRDE2	0.191777	0.106553	0.177764
UBE2E1	0.363363	0.106644	0.177883
PODXL2	1.10568	0.106645	0.177883
SDHAF4	-0.215554	0.106685	0.177932
APOOL	0.449799	0.106839	0.178172
MEGF11	0.553259	0.106864	0.178196
FGF2	1.18925	0.106909	0.178253
RBCK1	0.347766	0.106929	0.178269
SIDT2	0.372525	0.106938	0.178269
RTL9	-0.752926	0.107006	0.178363
LINC01186	1.31026	0.107029	0.178385
PHIP	0.274502	0.107139	0.178552
PCF11	0.305874	0.107302	0.178805
PHC2	0.255907	0.107321	0.178819
VEGFA	0.46299	0.10745	0.179018
CALR	-0.297979	0.107553	0.179172
AC135782.3	0.658228	0.107615	0.179258
AL513327.1	0.754599	0.107629	0.179264
CUEDC2	-0.111803	0.10771	0.179381
NIPBL	0.248945	0.10773	0.179397
LINC00449	-0.800864	0.107767	0.179442
YBX2	-0.730425	0.107851	0.179564
SHROOM4	-1.26711	0.107939	0.179693
FIP1L1	0.202999	0.107979	0.179742
PIP4P2	0.396432	0.108085	0.179901
AJ239328.1	-2.3939	0.108259	0.180173
ZNF518B	0.392802	0.108283	0.180197
MKLN1-AS	-0.294544	0.108334	0.180263
DPP9	0.174031	0.108535	0.180581
AGBL1-AS1	1.4708	0.108633	0.180725
AC104123.1	-0.735676	0.108695	0.180812
CEP126	0.218075	0.108726	0.180846
DEPTOR	0.631801	0.108752	0.180872
RGCC	-1.23382	0.108792	0.180905
TIMM23	0.195734	0.108793	0.180905
SPACA6	0.762997	0.108828	0.180946
FAM98C	-0.175251	0.10887	0.180997
JAM2	0.607374	0.108882	0.181
LINC00518	0.825792	0.109006	0.181189
RPS20P33	0.762029	0.109018	0.181191
BX284668.2	0.48956	0.109045	0.181216
UPK3BP1	1.03765	0.109061	0.181216
TLCD2	-0.743917	0.109064	0.181216
NOL4L	0.266745	0.109077	0.18122
ILKAP	-0.10105	0.109121	0.181276
TSPAN33	-1.0479	0.109153	0.181311
RTL8A	-0.323992	0.109224	0.181411
NSUN5P1	0.433825	0.109272	0.181473
LINC01140	0.902911	0.109314	0.181527
AC245100.8	0.322382	0.109381	0.18162
RNF166	-0.544279	0.10942	0.181666
FAM83H	0.234363	0.109465	0.181724
SVBP	0.172797	0.109505	0.181764
SSBP4	0.0914777	0.10951	0.181764
CEPT1	0.164845	0.10955	0.181813
POU5F2	-0.810792	0.109595	0.18187
TCAP	0.61195	0.109708	0.18204
CLTA	0.304111	0.109762	0.182112
CORIN	0.679461	0.109787	0.182135
REEP2	-0.963692	0.109848	0.18222
AC139100.1	-0.377349	0.109903	0.182293
AKIP1	-0.222263	0.109936	0.182331
FAM212A	0.176401	0.110012	0.182439
B4GAT1	-0.256047	0.110025	0.182443
ACTR10	-0.250431	0.110071	0.182501
AC091185.1	-0.770474	0.110149	0.182613
MORN4	-0.298549	0.110182	0.182651
AL034550.1	0.647348	0.110267	0.182774
AC114341.1	-0.706814	0.110302	0.182815
EIF6	0.541831	0.110391	0.182945
GPBAR1	0.546886	0.110447	0.183019
AC109347.1	0.76214	0.110553	0.183177
KIF26A	-1.45842	0.110916	0.183761
AL157932.1	-0.668321	0.110948	0.183797
LARP4	0.198584	0.110978	0.183828
KRT18P7	0.550137	0.110994	0.183838
GNL3L	0.217692	0.111148	0.184075
DISP1	0.502392	0.111279	0.184274
ALKBH3	0.33296	0.111398	0.184453
CSE1L	-0.360937	0.111443	0.18451
PKD2L2	-0.574649	0.111572	0.184706
SNED1	0.503855	0.111713	0.184921
RMDN2	0.554249	0.111762	0.184985
COL10A1	-0.697492	0.112101	0.185511
STAM	-0.111192	0.112102	0.185511
GUSBP11	-0.557581	0.112215	0.185681
GNB1L	-0.131905	0.112413	0.185977
HSD17B12	0.307264	0.112415	0.185977
AL353807.3	-0.484638	0.112521	0.186133
PAXBP1-AS1	-0.427848	0.112555	0.186172
CIDECP	0.189087	0.112672	0.186348
AC096586.2	0.716263	0.112692	0.186364
ZNF213	-0.0974242	0.11282	0.186556
LAGE3P1	0.597492	0.112989	0.186818
RNU2-63P	0.953369	0.113042	0.186889
DTX2	0.365484	0.11311	0.186973
CDH23	0.830498	0.113115	0.186973
AC002128.1	0.637097	0.113142	0.186999
LINC01301	-0.587058	0.113215	0.187103
ALCAM	0.251001	0.113276	0.187185
AC241377.3	0.911379	0.113287	0.187185
RIN2	0.204112	0.113325	0.18723
AC022165.1	0.835638	0.113404	0.187343
ZNF192P1	-0.479976	0.113425	0.187359
MICU2	0.182778	0.113436	0.187359
AKR1C2	1.27549	0.113575	0.187572
SYT15	0.987648	0.113632	0.187648
CDK7	-0.219406	0.113665	0.187684
WAPL	0.22161	0.11378	0.187857
TRAPPC6B	0.292351	0.11394	0.188102
KIAA1468	0.280615	0.113952	0.188104
LY6K	-0.91034	0.113991	0.18815
GTPBP10	0.165664	0.114023	0.188185
MEF2A	-0.172471	0.114108	0.188307
AKAP11	-0.199448	0.114135	0.188334
CCR10	0.866496	0.114152	0.188343
TGM4	-1.03416	0.114163	0.188345
ZDHHC8P1	0.662379	0.114205	0.188394
GPER1	-0.512703	0.114216	0.188395
AK6	0.299235	0.11423	0.1884
AL117332.1	-0.429417	0.114346	0.188574
IFT27	-0.277998	0.114427	0.188689
EIF3J	0.171353	0.114637	0.18901
TRIM32	-0.257235	0.114644	0.18901
PJA2	-0.382848	0.11466	0.189019
PHF11	0.503632	0.114821	0.189266
CEP250	-0.344283	0.114849	0.189293
TMEM140	0.222076	0.115147	0.189768
AC093495.1	0.558252	0.115273	0.189956
AC120498.9	0.937412	0.11561	0.190494
CNKSR1	0.153281	0.115907	0.190965
AC004233.2	0.77759	0.115924	0.190975
EPPK1	-1.36106	0.116068	0.191194
PKP3	0.320798	0.116089	0.19121
CCDC84	0.454775	0.116116	0.191236
MED26	0.154807	0.116151	0.191276
CYP2T1P	0.504897	0.116223	0.191376
NUDT9	0.13242	0.116259	0.191417
CHI3L1	-1.06702	0.116446	0.191706
ZNF615	0.465669	0.116516	0.191803
AC015813.5	0.507276	0.11654	0.191825
CFB	0.370165	0.116821	0.192269
AC034236.2	0.453864	0.11684	0.192273
AC021087.2	0.832621	0.116846	0.192273
CA13	0.221	0.116956	0.192436
RALGAPB	0.455499	0.11697	0.19244
PIH1D1	-0.199075	0.117081	0.192604
VARS2	-0.201189	0.117116	0.192644
SEM1	-0.191974	0.117131	0.19265
AC139887.1	-0.71422	0.117184	0.192702
ISM1	0.751597	0.117185	0.192702
AC013403.2	0.657811	0.11722	0.19274
DHDH	-0.491501	0.117245	0.192764
NUP133	-0.217714	0.117343	0.192907
ETS1	-0.218109	0.117362	0.19292
AC116366.2	1.27871	0.117438	0.193025
NOC4L	0.140683	0.117556	0.193201
RRP7A	0.232698	0.117621	0.19329
MEIS2	1.42379	0.117778	0.193526
SWSAP1	-0.268826	0.117787	0.193526
FAM46B	-0.257371	0.117817	0.193557
IL24	0.833325	0.11784	0.193577
MTCH2	0.211348	0.118054	0.193908
AC009123.1	-0.854031	0.118072	0.193921
AC016586.1	0.535188	0.118116	0.193974
AC009506.1	-0.332191	0.118142	0.193998
AC004585.1	1.14625	0.118252	0.194118
SH3BGRL	-0.186924	0.118264	0.194118
FGF13	1.59202	0.118266	0.194118
DDX6	0.0959232	0.118267	0.194118
AC107959.2	0.569447	0.118272	0.194118
NFATC2IP	0.0798528	0.118363	0.194249
AC004477.1	0.528392	0.118429	0.19434
PI4KAP2	0.458722	0.118515	0.194462
GNAL	-0.639196	0.118644	0.194656
AC004466.3	0.865786	0.118659	0.194661
PPP4R3A	-0.0955734	0.118982	0.195144
STAP2	-0.252928	0.118982	0.195144
CRY2	-0.207085	0.118991	0.195144
CCDC183-AS1	0.542622	0.118999	0.195144
ARL15	-0.181183	0.11931	0.195635
CRABP2	-0.410787	0.119342	0.195671
FUT4	-1.23938	0.119402	0.195743
SRP72P2	0.616135	0.119409	0.195743
SLC25A25-AS1	0.846135	0.119458	0.195805
RMND5A	0.274418	0.119599	0.196016
CHRAC1	-0.0946947	0.119616	0.196026
AC083805.2	0.857671	0.119717	0.196173
PTPRB	0.804936	0.119754	0.196215
MYH10	-0.217037	0.119779	0.196238
SETD2	0.118693	0.119816	0.196279
CITED2	0.341537	0.120019	0.196592
DNER	0.4894	0.120075	0.196661
AC116913.1	-0.383941	0.120083	0.196661
DCSTAMP	-0.527966	0.120197	0.19682
STARD4-AS1	-1.53449	0.120203	0.19682
RCC2	0.242488	0.120227	0.19684
COPG1	0.167821	0.120293	0.196929
PCDHA10	0.972081	0.120348	0.197001
LSAMP	1.54175	0.120507	0.197242
UTP6	0.109243	0.120549	0.197292
AP002387.2	0.480478	0.12058	0.197307
SDHA	0.24081	0.120581	0.197307
SLC35F3	0.978851	0.120658	0.197415
AP003390.2	0.517088	0.120733	0.197518
ALDH9A1	0.312283	0.12078	0.197576
AL353588.1	0.559221	0.120976	0.197877
AC118344.2	0.658094	0.121173	0.198182
KMO	0.928499	0.121362	0.198471
GDPD3	0.604314	0.121381	0.198484
AC005387.2	0.750835	0.121573	0.198771
FUT1	0.147136	0.12158	0.198771
SNAI3-AS1	-0.356876	0.121612	0.198805
CAVIN4	1.16022	0.12164	0.198832
DGKA	0.135817	0.121688	0.198893
WNT3A	-1.21976	0.121756	0.198983
FAM210B	0.223473	0.1218	0.199036
TRIM66	0.405328	0.12201	0.199362
AL627309.6	0.367679	0.122066	0.199433
BIRC2	-0.111796	0.122226	0.199676
AC009065.8	-0.548373	0.122251	0.199699
NLN	-0.304017	0.122288	0.199739
FAM53A	-0.48091	0.122363	0.199834
NOTCH1	-0.280159	0.122369	0.199834
APLF	-0.290868	0.122493	0.200006
MTCO1P12	0.698172	0.122501	0.200006
AKAP1	-0.129401	0.122509	0.200006
SLC35D1	-0.242548	0.122521	0.200006
PPP1R7	-0.215119	0.122612	0.200136
HADHA	-0.256258	0.122649	0.200177
MYH7B	-0.470916	0.122775	0.200364
LARGE2	-0.389184	0.122924	0.200588
POM121	-0.143518	0.122947	0.200607
PRMT6	-0.500265	0.123139	0.200901
GNG2	1.40433	0.123247	0.201058
AC000078.1	0.713737	0.123439	0.201353
AC124319.2	0.584128	0.123453	0.201356
MIR181A2HG	0.728395	0.123464	0.201356
HEXIM2	0.406754	0.12355	0.201476
HTR7P1	-0.488454	0.123722	0.201738
NCKAP1L	-0.512886	0.123755	0.20177
AC006449.6	-0.573772	0.123765	0.20177
FZD7	0.444203	0.1238	0.201808
ECPAS	-0.211371	0.123838	0.20185
RFWD3	-0.196807	0.123866	0.201878
IER2	0.192869	0.123974	0.202034
WDR1	0.335083	0.124016	0.202083
C11orf44	1.36561	0.12408	0.202169
FLRT2	0.34872	0.124162	0.202283
PLCB2	-0.564407	0.12422	0.202358
MRPS30	0.169698	0.124378	0.202596
AC024075.2	0.339416	0.124392	0.202601
UBE2G1	0.317568	0.12446	0.202692
GTF2E2	-0.18015	0.12449	0.202721
SYNPO2	0.426001	0.124525	0.20276
SPRYD7	-0.315817	0.124566	0.202806
Z99129.3	-0.654789	0.124579	0.202809
MIB2	0.260765	0.12484	0.203215
RUNX2	0.451116	0.124981	0.203425
ADAD2	-0.517941	0.125128	0.203645
ARL5B	0.171703	0.125237	0.203803
PPP5D1	-0.62278	0.125308	0.203899
GPR160	-0.554924	0.125459	0.20411
SPDYE1	0.473891	0.125461	0.20411
RNU1-106P	0.540525	0.125495	0.204145
AC015712.2	0.51909	0.125613	0.204319
CPSF7	-0.110113	0.125736	0.2045
MIR31HG	-0.494492	0.126037	0.204969
IBA57-AS1	1.01857	0.126074	0.205011
TLL1	-1.22998	0.126378	0.205484
OPN3	0.287619	0.1264	0.205501
PARM1	1.23195	0.126604	0.205813
CEP76	-0.180939	0.126652	0.205872
FAM69B	-0.664421	0.126664	0.205872
AC006449.2	0.623442	0.126693	0.205899
TMEM262	0.372885	0.126758	0.205986
SUMO2	-0.0922123	0.126788	0.206016
AC093162.2	0.220871	0.126847	0.206091
NA	-0.42781	0.126913	0.20618
TSPAN13	-0.629871	0.126945	0.206213
PLEKHG4	-0.524636	0.127049	0.206361
ROR2	0.925748	0.127102	0.206428
MSS51	-0.579641	0.127328	0.206776
CREBBP	-0.137163	0.127341	0.206778
POLH-AS1	0.391411	0.127364	0.206783
PCBD2	-0.292351	0.127369	0.206783
UBE2SP1	-0.575487	0.127464	0.20692
AC069282.1	-0.29149	0.127614	0.207143
CSNK1D	0.195369	0.127644	0.207172
ATP9B	-0.136002	0.127672	0.207197
OGFRP1	0.331818	0.127755	0.207312
GNAI1	-0.240285	0.127951	0.207612
SAP130	-0.167496	0.12797	0.207623
ITGB4	0.217826	0.128148	0.207891
ABLIM2	0.816103	0.128311	0.20813
S100A14	0.280733	0.128319	0.20813
FAM169A	-0.300766	0.128334	0.208134
AC006159.1	-1.06077	0.128356	0.20815
PCBP1	-0.0901999	0.128384	0.208177
MFAP2	0.287811	0.128413	0.208205
PDAP1	0.165662	0.128476	0.208287
XKRX	0.859818	0.128593	0.208456
ICMT	-0.200333	0.128639	0.208512
DKC1	-0.193404	0.128668	0.208539
KRTDAP	1.71877	0.128771	0.208686
IL22RA1	-0.23353	0.128868	0.208824
PUS10	0.168265	0.128968	0.208967
STK4	0.357632	0.129006	0.209009
AL139289.1	0.595318	0.129106	0.209151
FAM161B	-0.290861	0.129175	0.209243
CORO1B	0.191848	0.129205	0.209272
CNTF	0.481602	0.129226	0.209285
AC132872.3	0.515301	0.129279	0.209352
HSPH1	0.300496	0.12934	0.209432
STK4-AS1	-0.570614	0.129404	0.209515
AL450998.3	0.49386	0.129432	0.209542
MAST3	-0.268861	0.129479	0.209597
KLK8	1.22029	0.129524	0.209638
ISL2	-0.229869	0.129528	0.209638
AC025031.4	0.510732	0.129564	0.209676
TATDN3	-0.169502	0.129738	0.209938
CTNNA1	0.145258	0.129789	0.21
TCEAL9	0.218401	0.129842	0.210066
AP001052.1	0.532065	0.129876	0.210085
NUP62	0.146304	0.129878	0.210085
TRABD2A	-0.795646	0.129939	0.210165
RPL23AP53	-0.451332	0.129954	0.210169
SEMA4G	-0.425754	0.130046	0.210298
ATMIN	0.25613	0.130113	0.210386
PET117	-0.50117	0.13013	0.210394
SMIM26	-0.342867	0.130168	0.210436
DNHD1	-0.525181	0.130186	0.210436
FUNDC1	0.324989	0.130208	0.210436
MRNIP	0.614596	0.130209	0.210436
ANAPC7	0.175589	0.130217	0.210436
CD109	-0.246039	0.130302	0.210553
NT5DC2	-0.511896	0.130392	0.21068
MINDY1	0.362463	0.130544	0.210906
ZNF764	0.157492	0.1306	0.210957
ZNF185	-0.424156	0.1306	0.210957
PDXP	-0.319064	0.130619	0.210967
DUSP19	-0.578453	0.130664	0.21102
DHX34	-0.240341	0.13071	0.211074
SHISAL1	1.62265	0.130805	0.211161
FZD1	0.130442	0.130807	0.211161
PA2G4	0.168201	0.13081	0.211161
PQLC1	0.328775	0.130813	0.211161
PEA15	0.251132	0.130854	0.211194
ZNF202	-0.139053	0.130857	0.211194
SUGCT	0.289458	0.13105	0.211477
ACP7	-0.626351	0.131057	0.211477
PELP1	-0.119664	0.131128	0.211571
SHC3	-0.688202	0.131159	0.2116
DNAJC18	-0.268459	0.13137	0.211902
GM2A	-0.165815	0.13137	0.211902
SUCLG2-AS1	-1.40473	0.131463	0.212032
EIF4B	-0.188852	0.131749	0.212473
PCDHGA7	0.52774	0.131933	0.21275
STAT5A	-0.378222	0.132056	0.212929
NCAM1	1.90325	0.132072	0.212935
AGMAT	0.653453	0.132267	0.213229
TSR2	0.239902	0.132294	0.213252
VAMP4	0.193479	0.132333	0.213295
TCP1	-0.155963	0.132413	0.213404
MFN2	-0.189432	0.13251	0.21354
HDGFL2	0.154621	0.132655	0.213752
BET1	-0.154001	0.132666	0.213752
CHST7	-0.489132	0.13268	0.213755
LINC00942	1.0639	0.132702	0.21377
PLEKHA5	0.164866	0.132816	0.213933
COL4A4	-0.633009	0.132871	0.214003
AC009237.3	-0.257539	0.132894	0.214019
ZNF667	1.43527	0.132934	0.214063
DR1	-0.238733	0.133076	0.214273
AC008608.2	-0.660534	0.133116	0.214317
AC068985.1	-1.50487	0.133145	0.214343
MAP6D1	0.423958	0.133255	0.214495
KCNIP3	-0.473488	0.133264	0.214495
DOCK6	0.318973	0.133326	0.214571
NA	0.745032	0.133336	0.214571
CES2	0.716337	0.133375	0.214614
HELZ	-0.16728	0.133392	0.21462
ZNF330	-0.207523	0.133759	0.215191
MX2	0.639862	0.133795	0.215229
ACTG1P20	0.436132	0.13386	0.215313
SYPL1	-0.0946343	0.13388	0.215321
TH	0.97866	0.13389	0.215321
DDX46	-0.181881	0.133968	0.215427
NA	0.462534	0.134036	0.215516
LPL	-0.448058	0.134081	0.215569
TTF1	0.155247	0.13414	0.215643
MS4A4A	-0.724199	0.134309	0.215894
TIE1	-0.764788	0.134321	0.215894
FAM83A-AS1	0.728965	0.134334	0.215895
SLC9A8	0.306046	0.134368	0.215929
ARSD	0.245418	0.134498	0.216118
ZKSCAN8	0.15631	0.134548	0.216179
CNOT6L	-0.243262	0.134562	0.21618
SLC13A3	0.344391	0.13471	0.216397
PLXNB1	0.209206	0.134743	0.216413
AC037198.2	0.67886	0.134744	0.216413
AC138207.4	0.361091	0.134869	0.216591
CKMT2-AS1	-0.442395	0.13488	0.216591
IKZF5	-0.199007	0.135012	0.216777
DHX35	0.279701	0.13503	0.216777
C19orf71	-0.224606	0.135034	0.216777
NA	-0.532887	0.135066	0.216808
MIR7111	-0.536772	0.135102	0.216845
GALNT10	-0.244812	0.135183	0.216956
P3H1	-0.258364	0.135355	0.21721
ATP6V0E2-AS1	-0.565517	0.135375	0.217223
AC078883.2	-0.563606	0.135425	0.217283
AC009065.4	0.530393	0.135481	0.217353
ZNF114	-0.602367	0.135504	0.21737
EDEM2	-0.533538	0.135586	0.217481
2021-03-07	0.16821	0.135611	0.2175
CLK2	0.18825	0.135734	0.217677
AC104986.2	0.464962	0.135896	0.2179
SERPINE1	-0.61957	0.135898	0.2179
AC233992.3	0.433026	0.13605	0.218124
ANXA2R	0.517973	0.136128	0.218229
HERC6	0.716629	0.136187	0.218302
LHB	0.512161	0.136227	0.218346
AC012306.2	0.213898	0.136282	0.218413
RGMB	-0.401548	0.13636	0.218518
VPS13B	0.0868892	0.13654	0.218786
ITPR2	0.204078	0.136557	0.218794
NCOA2	0.255933	0.136582	0.218813
MAP1A	-0.524008	0.136643	0.218891
TMEM263	0.192147	0.136751	0.219044
SLC12A2	-0.237511	0.13678	0.219069
SSBP2	-0.329819	0.136884	0.219216
GMPPB	0.107503	0.137031	0.21943
AC012313.10	0.620322	0.137067	0.219468
RALB	0.280979	0.137083	0.219473
C19orf67	0.58556	0.137299	0.219793
PVR	0.344546	0.137309	0.219793
SENP5	0.233204	0.13734	0.219823
AL445472.1	0.522339	0.137423	0.219936
SNHG22	0.303479	0.137722	0.220392
ST3GAL4	-0.327648	0.137742	0.220392
NPM3	-0.435171	0.137747	0.220392
PIAS2	-0.164132	0.137843	0.220516
AC008764.10	0.764872	0.13785	0.220516
ACVR1C	1.26107	0.137891	0.220562
MRM2	0.130386	0.137939	0.220618
AC010327.5	-0.439781	0.138013	0.220715
B4GALNT1	-0.91846	0.138156	0.220923
CASTOR1	0.51952	0.138172	0.220928
CD27	0.834675	0.138196	0.220947
CCDC80	0.848666	0.138256	0.221022
SNX14	0.211899	0.138404	0.221238
AP001160.3	0.423911	0.138515	0.221396
2021-03-02	-0.508504	0.138533	0.221404
AL135818.2	-0.515501	0.138782	0.221781
ALPK3	0.319886	0.138864	0.221887
BTBD18	0.654926	0.138874	0.221887
PMS2	-0.207722	0.139038	0.222129
RAB1A	-0.184589	0.139078	0.222172
CCNH	0.167595	0.139122	0.222216
AF129075.2	0.63149	0.139132	0.222216
AP001596.1	0.604522	0.139182	0.222275
BMP2	0.365949	0.13925	0.222363
AC003072.1	-0.386946	0.139265	0.222367
MINOS1	-0.204177	0.139392	0.222549
SLC16A8	-1.19016	0.139447	0.222607
ZC3H6	0.20445	0.139466	0.222607
RAI1-AS1	0.64614	0.139467	0.222607
RPS4XP16	-0.58164	0.139481	0.222609
C3orf35	0.636451	0.1398	0.223097
IL31RA	1.03342	0.139928	0.22328
AEBP2	-0.212302	0.140089	0.223499
STAG3L1	0.758842	0.140092	0.223499
AC012435.1	-0.663183	0.140104	0.223499
PCDHGA10	0.313681	0.140156	0.223561
BAZ1B	0.124532	0.140181	0.223582
LYNX1	0.737385	0.140487	0.224048
TCIRG1	0.462436	0.140816	0.22455
AC132938.5	0.835904	0.140834	0.22455
TRAF4	0.226245	0.140841	0.22455
CUBN	0.805388	0.14094	0.224687
RIF1	-0.151011	0.141111	0.22494
CNDP2	0.142632	0.14118	0.225029
KHDC1	-0.241627	0.141196	0.225034
YARS	-0.156872	0.141288	0.225158
ATP2B1-AS1	0.413197	0.141388	0.225298
ZNF581	0.228396	0.141557	0.225546
AC018695.4	0.583094	0.141588	0.225574
AL031775.2	0.473939	0.141766	0.225837
KCTD21-AS1	0.433667	0.141784	0.225845
SPG21	-0.153996	0.141871	0.225962
SLC35C2	0.206385	0.14191	0.226002
SNRNP48	0.178157	0.141922	0.226002
RPL23AP82	0.216407	0.142005	0.226113
CCDC39	0.644961	0.14207	0.226196
AC018690.1	-0.472425	0.142109	0.226238
AC106791.1	-0.472682	0.142283	0.226492
HDHD2	-0.104478	0.142295	0.226492
ZNF826P	-1.15328	0.142443	0.226677
AC026356.1	-0.539324	0.142444	0.226677
ANK3	0.160699	0.142451	0.226677
MIR3619	0.935175	0.142502	0.226736
ACVR2B-AS1	0.530537	0.142571	0.226819
WDR61	0.150267	0.142589	0.226819
TSNARE1	-0.18909	0.142593	0.226819
NRARP	-0.305917	0.142653	0.226872
COL16A1	0.507841	0.142653	0.226872
AL513165.1	-0.387643	0.14276	0.227022
AL353743.1	-0.527668	0.142881	0.227193
PEBP1	0.378423	0.143058	0.227454
ZNF543	-0.215179	0.143119	0.227529
AC009159.3	0.802344	0.14321	0.227653
UBIAD1	-0.323169	0.143234	0.227671
TENM2	0.295281	0.143255	0.227683
APBB3	0.698055	0.143269	0.227684
PIK3C2B	0.177239	0.143366	0.227818
NPM1P27	-0.420182	0.143448	0.227926
AP000892.3	-0.596298	0.143589	0.22813
ZNF500	0.123439	0.143611	0.228144
BLACAT1	0.914686	0.143694	0.228254
UBE2L3	-0.112356	0.143758	0.228334
PHF20	-0.39848	0.143854	0.228466
CYP4F11	0.4862	0.143971	0.228619
UBXN2B	-0.325314	0.143979	0.228619
AC239799.1	0.642005	0.14399	0.228619
WRAP73	0.129354	0.144158	0.228865
IL17RA	-0.450954	0.144232	0.228961
LRIG2	0.13906	0.144272	0.229003
AC004832.5	0.779855	0.144332	0.229078
SYNGR1	-0.627296	0.144569	0.229432
ATG12	0.329417	0.144618	0.229489
SASH1	0.360647	0.144648	0.229515
KIF17	-0.569609	0.144739	0.229639
GID4	0.230722	0.144817	0.229722
COMMD3	-0.158989	0.144818	0.229722
AC092279.1	0.366499	0.144908	0.229844
RN7SL688P	0.735272	0.144973	0.229926
AL391421.1	0.836228	0.144988	0.229927
PRKAB2	-0.1867	0.145031	0.229975
TRMT11	-0.292774	0.145151	0.230144
RNF215	-0.121852	0.145257	0.230291
SLC2A10	-1.74376	0.145292	0.230306
LRRC8B	0.466813	0.145293	0.230306
AC131971.1	0.468113	0.145319	0.230326
RNU4-1	-0.559073	0.145361	0.230343
LRP8	0.282636	0.145366	0.230343
BGN	-0.693009	0.14537	0.230343
MAPK14	0.204303	0.145451	0.230451
PTPRF	0.167321	0.145573	0.230622
THUMPD3	-0.125474	0.145706	0.230812
GPD2	0.132386	0.145738	0.230842
CIPC	0.303338	0.145817	0.230946
GLO1	-0.267358	0.145894	0.231045
TYW1B	-0.212321	0.146045	0.231264
NBPF12	0.45263	0.146092	0.231317
ARPC2	0.060844	0.14612	0.231328
TPM2	-0.339174	0.146126	0.231328
AC012510.1	-0.523581	0.146209	0.231438
GUF1	0.0671499	0.146249	0.23148
CHST14	-0.325754	0.146299	0.231538
STYXL1	0.198206	0.146454	0.231762
LEO1	-0.182678	0.146492	0.231782
AP000695.1	0.588454	0.146493	0.231782
CBWD6	0.350923	0.146549	0.231848
SOCS5	-0.117764	0.146613	0.231928
ZCCHC10	0.239073	0.146635	0.231943
ANKRD33B	0.396426	0.146682	0.231995
NKILA	-0.375638	0.146909	0.232332
AC021106.3	-0.517268	0.147027	0.232499
PRDX1	0.114004	0.147136	0.232649
ARHGEF40	0.430221	0.14719	0.232713
LDHAL6A	-0.624929	0.147286	0.232843
PPP1R37	0.0663529	0.147355	0.232931
FAM213B	0.318579	0.147466	0.233086
MKRN2OS	-0.246263	0.147573	0.233234
AC129510.1	0.392803	0.147717	0.233438
YJEFN3	-0.783553	0.147737	0.233449
AP1S2	0.216606	0.147784	0.233502
ZNF148	0.130106	0.14799	0.233807
SYT12	-0.97951	0.148067	0.233886
ZNF736	-0.286155	0.148067	0.233886
AC040162.3	0.387779	0.148107	0.233927
TJP3	0.620537	0.148163	0.233973
IFIT1	0.423136	0.148163	0.233973
GPAM	0.155164	0.148501	0.234474
AL035252.3	0.536067	0.148514	0.234474
ZSWIM9	0.18809	0.148522	0.234474
L3MBTL4	1.63449	0.148656	0.234661
AC005329.1	-0.750989	0.148667	0.234661
OSBPL11	0.118161	0.148681	0.234661
GPRASP2	0.404185	0.148764	0.23477
AL162151.2	-0.512593	0.148847	0.23488
SCAMP5	-0.922554	0.148972	0.235056
AC012313.6	0.564658	0.149157	0.235327
TNPO1P3	0.587118	0.149242	0.235438
LZTS2	-0.201451	0.149342	0.235576
TPST1	0.614383	0.149414	0.235667
THAP4	-0.284181	0.149652	0.236021
NAPG	-0.29203	0.14983	0.23628
ZNF491	-0.615	0.150034	0.23658
ZNF671	0.275941	0.150083	0.236635
TMSB4XP8	0.452792	0.150103	0.236646
YME1L1	0.235525	0.150189	0.236759
AC127024.5	0.462802	0.150262	0.236852
ZNF398	-0.163936	0.150453	0.237132
FP565260.7	0.293648	0.15052	0.237216
SEC16A	0.144126	0.150589	0.237303
NUB1	0.199775	0.150638	0.237358
CC2D1A	0.0645041	0.150731	0.237483
SLC35E2B	-0.379622	0.150776	0.237532
SCARB1	0.439221	0.150845	0.237598
EP400	0.146226	0.150845	0.237598
CTAGE4	0.819614	0.150867	0.237611
LINC00467	0.43663	0.151041	0.237862
AL162377.1	-0.488757	0.151097	0.23793
LINC02001	0.292851	0.151318	0.238255
TRIB2	1.10803	0.151376	0.238294
NPIPB2	0.524943	0.15138	0.238294
PRNP	0.296704	0.151384	0.238294
CCNYL1	-0.189033	0.151456	0.238386
CYP27B1	0.620255	0.151495	0.238425
CPT1A	0.266938	0.1516	0.238565
RPS12P26	0.741712	0.151611	0.238565
MED14OS	-0.311547	0.151673	0.238641
RPAIN	-0.302033	0.151797	0.238814
SAFB	-0.0853745	0.151845	0.238867
ARFGEF2	-0.33168	0.151876	0.238888
AATK	-0.371637	0.151886	0.238888
PER3	-0.773808	0.152201	0.239362
RNF19B	0.281153	0.152402	0.239657
PERP	-0.48864	0.152674	0.240061
SMARCA1	0.225281	0.152939	0.24044
AC027117.1	-1.1651	0.152942	0.24044
ATP11B	-0.306746	0.152979	0.240475
NABP1	0.272384	0.153221	0.240834
SNORC	0.582317	0.153454	0.241179
SERPINB5	-0.518449	0.153484	0.241203
MANBA	-0.339785	0.153521	0.24124
RAB2B	-0.108233	0.153536	0.241241
APOPT1	0.155261	0.153619	0.241349
FRMPD1	-0.556446	0.153686	0.241425
PIGV	0.378219	0.153695	0.241425
AL359643.3	-0.323063	0.153818	0.241595
FUNDC2	-0.117134	0.154064	0.241952
SPATS2	-0.137545	0.154073	0.241952
AP002884.1	1.13876	0.15409	0.241957
AC073349.2	-0.655849	0.15412	0.241982
AC026362.2	0.552373	0.154136	0.241985
CUL3	0.173972	0.154222	0.242098
AC006213.1	0.476538	0.154291	0.242184
RPL22	-0.165408	0.154363	0.242275
PSMD14	0.156547	0.154409	0.242325
CALCRL	-0.339663	0.154453	0.242372
CWC15	0.179365	0.154493	0.242414
MMS19	-0.0794175	0.154539	0.242463
AQP3	0.798646	0.154608	0.242535
AC010536.1	-0.622517	0.154613	0.242535
FGL2	-0.829745	0.154733	0.242701
LYPD3	0.640505	0.154953	0.24302
TNRC6C	-0.398447	0.154965	0.24302
GOLGA1	-0.204839	0.155116	0.243235
TDP2	0.102918	0.155189	0.243327
RNU4ATAC	-0.409079	0.155254	0.243408
SERPINH1	-0.251387	0.155334	0.243511
SNORA5A	-0.372572	0.155456	0.243679
SRSF12	0.54961	0.155513	0.243746
CERS4	-0.541481	0.155527	0.243746
CAAP1	-0.217617	0.155646	0.243911
C2orf76	0.207712	0.155702	0.24394
TLE1	0.127827	0.155703	0.24394
GPR1	-0.721363	0.155707	0.24394
NTN1	-0.802503	0.155752	0.243987
ERAP1	0.228734	0.155765	0.243987
ZNRF2P1	-0.399948	0.155868	0.244126
B3GNT8	-0.517028	0.155919	0.244184
TATDN2	0.160661	0.15594	0.244195
STAG2	-0.0975872	0.155982	0.244237
NUP210L	-0.640094	0.156069	0.244351
LNP1	-0.577609	0.156143	0.244445
AC040160.2	0.698848	0.156219	0.244543
DPYD	-0.695551	0.156368	0.244754
DCTD	0.146223	0.15649	0.244922
TMCO3	-0.0913644	0.156551	0.244995
FIBCD1	1.4063	0.156576	0.245012
ZNF772	0.370061	0.156615	0.245051
BEX3	0.228133	0.15673	0.245209
WNT5A	1.53776	0.15675	0.245216
TMEM138	-0.226183	0.156827	0.245315
SNORA59A	0.416011	0.157038	0.245624
STIMATE	-0.178182	0.157078	0.245664
CASD1	-0.719973	0.157421	0.246177
ATAD3A	0.23888	0.157484	0.246254
D2HGDH	0.332359	0.157531	0.246304
HNRNPA1P49	0.493799	0.157563	0.246333
TNS3	-0.562755	0.157625	0.246407
AL034428.1	0.644373	0.157643	0.246413
SSFA2	-0.346685	0.157665	0.246424
DDX21	0.29943	0.15768	0.246426
SLC8B1	-0.186109	0.157875	0.246708
STARD7	0.113056	0.157966	0.246828
AC010733.1	0.382155	0.158025	0.246898
TWF2	0.143902	0.158169	0.247101
GUSBP1	-0.61717	0.158228	0.24717
YPEL5	0.162398	0.158276	0.247223
ACBD5	0.309736	0.158524	0.247587
S1PR4	0.987208	0.158611	0.247701
ALG12	-0.147821	0.158827	0.248017
LGALS7B	-1.99892	0.15893	0.248154
PSKH1	0.102735	0.158974	0.248201
MMRN2	-0.257684	0.159124	0.248401
CFAP43	-0.47958	0.159131	0.248401
SIRT1	-0.218945	0.159184	0.248461
DNASE1L1	-0.211118	0.159221	0.248497
NEB	0.47705	0.15924	0.248503
ARL17B	-0.489674	0.159358	0.248665
EVA1B	0.765612	0.159414	0.248716
GSK3B	-0.10936	0.15942	0.248716
ARHGEF37	0.169005	0.159436	0.248719
RPS6KA3	-0.120476	0.159503	0.248801
MNT	-0.276397	0.15959	0.248915
MBIP	0.177054	0.159753	0.249142
ADCY1	1.05181	0.159765	0.249142
EPS8	-0.593633	0.159821	0.249206
EXD2	0.294695	0.159852	0.249233
CRIPT	-0.133758	0.159868	0.249235
SAP30L	-0.182053	0.159905	0.24927
AL031282.1	-0.485008	0.159932	0.24929
ABCF2	0.220054	0.159953	0.2493
TMED10	0.120529	0.160036	0.249406
DMXL1	-0.240865	0.160107	0.249494
TYROBP	-0.472283	0.160131	0.24951
UNC79	0.493479	0.160419	0.249935
FTO	-0.111653	0.16044	0.249946
AC078883.3	-0.709737	0.16046	0.249954
FAM118B	-0.147279	0.1605	0.249994
C9orf72	0.331351	0.16086	0.250531
CSF2RB	1.08167	0.160874	0.250531
EIF3EP1	-0.429219	0.161128	0.250904
MIR210	-0.664282	0.161204	0.251
CDK5R1	0.26745	0.161336	0.251182
LUM	1.37283	0.161504	0.251422
GRB2	0.242424	0.161594	0.251539
TMEM186	0.152052	0.161632	0.251576
PCDHA13	0.527213	0.161724	0.251691
SSU72	0.161724	0.161745	0.251691
CD302	-0.576104	0.16175	0.251691
AHR	-0.268003	0.161798	0.251743
BPGM	0.222217	0.161815	0.251746
NDUFAF7	0.158551	0.161877	0.25182
RGMB-AS1	0.595456	0.161938	0.251892
ARHGEF12	-0.268844	0.161954	0.251895
ADM2	-0.47529	0.162179	0.252197
ZNF628	0.111269	0.162181	0.252197
EID1	0.147872	0.162193	0.252197
C3orf18	-1.18323	0.162356	0.252429
NDUFS2	-0.159735	0.162437	0.252531
AC005336.1	0.397134	0.162485	0.252583
MIR27A	0.686778	0.1625	0.252583
PCDHB14	0.353624	0.162528	0.252604
NOMO2	0.181598	0.162615	0.252717
MMP9	-0.833233	0.162746	0.252883
LINC02328	0.544776	0.162751	0.252883
MFF	-0.118113	0.162834	0.25297
TMEM254	-0.267724	0.162836	0.25297
AC010761.3	0.583814	0.163028	0.253245
AC135506.1	0.508929	0.163052	0.253258
ASB2	0.648325	0.163066	0.253258
MPRIP-AS1	0.486517	0.163087	0.253269
AC078778.1	-0.739385	0.163194	0.253407
ZNF223	0.391879	0.163206	0.253407
SNORD20	-0.478644	0.163453	0.253768
IL16	-0.756695	0.163722	0.254163
AC011477.2	0.643094	0.163754	0.254189
NPC2	-0.259725	0.163962	0.254489
SPAG8	-0.798898	0.163997	0.25452
SHARPIN	0.0969087	0.164026	0.254542
AC007364.1	0.559156	0.164096	0.254629
GRIP1	0.529172	0.164321	0.254954
FLNB-AS1	-0.274725	0.164352	0.254979
FCF1P2	-0.25061	0.164433	0.255041
MAP2K4	-0.136026	0.164436	0.255041
SLC37A3	0.175149	0.164436	0.255041
ID3	0.20211	0.164464	0.255061
WIPF2	0.187071	0.164516	0.255119
C17orf97	-0.244601	0.164571	0.255181
LINC00562	0.775254	0.164704	0.255365
MSL3P1	-0.60242	0.164793	0.25548
AP001610.1	0.428588	0.16496	0.255715
PREPL	0.178678	0.165063	0.255853
RFXANK	-0.130264	0.165089	0.255869
KLK10	1.05854	0.165103	0.255869
ZMIZ1	0.4082	0.165171	0.255951
CARD16	0.506106	0.165241	0.256036
CCT7P1	0.802189	0.165287	0.256084
ARHGAP26	-0.278534	0.165476	0.256354
EAF2	-0.344841	0.165546	0.256439
SLFN12	0.215876	0.165741	0.256719
CACNB2	-0.751588	0.165956	0.257028
RING1	-0.128852	0.1661	0.257225
CYP4F26P	-0.459149	0.166113	0.257225
PAK1IP1	-0.174221	0.166262	0.257433
ARVCF	0.386807	0.166282	0.25744
ZNF785	-0.186013	0.166386	0.257578
RPL7AP10	0.542798	0.166406	0.257586
AC245060.2	0.505576	0.166421	0.257586
KMT2E-AS1	0.313472	0.166459	0.257617
TMTC1	-0.913878	0.166471	0.257617
CDKL3	0.466155	0.166592	0.257775
TPRG1L	0.208709	0.166603	0.257775
IFRD2	-0.131972	0.166641	0.25781
SELENOM	0.338774	0.166747	0.257951
AC105219.1	0.540936	0.166843	0.258077
PLCH1	-0.578662	0.166865	0.258088
LINC01547	-0.569077	0.166981	0.258243
MID2	0.324051	0.167168	0.258511
FXN	0.126818	0.167214	0.258555
HINT3	0.232857	0.167227	0.258555
AL359091.4	0.681396	0.167339	0.258705
ARHGAP4	0.374741	0.167414	0.258798
AC135178.3	-0.443	0.167437	0.258811
USP43	-0.344548	0.167677	0.259157
KCNAB3	-0.621357	0.1677	0.259169
DDX50	-0.212104	0.167757	0.259235
LINC01002	0.287436	0.167822	0.259312
AC103760.1	0.615876	0.167989	0.259547
BHLHE40	0.298269	0.168182	0.259822
AC105285.1	0.321086	0.168417	0.260161
AL441992.1	-0.567998	0.168448	0.260186
CXCL2	-0.344131	0.168488	0.260224
EMC1	0.119227	0.168551	0.260299
RHBDF2	0.18336	0.168597	0.260346
C4orf48	-0.294293	0.168693	0.26047
METTL13	0.174626	0.168742	0.260523
CARD19	-0.540101	0.168815	0.260613
FAAP20	-0.192417	0.168909	0.260716
PTN	-1.01067	0.168912	0.260716
SLC35D2	-0.166201	0.169036	0.260884
COL27A1	0.362474	0.169233	0.261165
AC068594.1	0.349935	0.169557	0.26164
RWDD4	-0.211159	0.169891	0.262133
AC011330.2	0.423871	0.170016	0.262295
LTBP3	0.472499	0.170027	0.262295
CBX8	-0.228255	0.170145	0.262455
AL121753.2	0.554125	0.1703	0.26267
ARPP19	-0.161555	0.1706	0.26311
GPR135	0.60525	0.170627	0.263127
TEX52	0.52117	0.170657	0.263143
TCHP	0.0786602	0.170668	0.263143
CPSF1P1	1.17483	0.170722	0.263203
APOC1	-0.390937	0.170777	0.263263
CACYBP	-0.296093	0.170844	0.263344
AC079807.1	0.144086	0.170905	0.263414
PLS1	-0.224501	0.170946	0.263454
THAP9-AS1	-0.230559	0.171078	0.263634
TBCEL	0.137726	0.171117	0.263671
GABRE	0.39866	0.171173	0.263733
LAMTOR4	0.0812076	0.171325	0.263944
WNT9A	0.955713	0.171384	0.264011
GLIPR2	0.298732	0.1714	0.264012
GALE	0.196153	0.171557	0.264216
ADPRHL2	0.335403	0.171563	0.264216
C14orf37	-0.648597	0.171579	0.264216
ANAPC10	-0.195752	0.171641	0.264288
FOXL2	-1.11148	0.171706	0.264366
EIF4G1	-0.157323	0.171761	0.264426
SLX1A	0.912776	0.171781	0.264432
AC117394.2	0.66759	0.171833	0.264479
RPS10P5	0.497278	0.171854	0.264479
RIPOR3	0.608661	0.171857	0.264479
LHX1	1.10866	0.171914	0.264543
AP000254.1	0.533238	0.171972	0.264609
RALGPS2	-0.161856	0.17209	0.264767
SFI1	-0.162541	0.172108	0.26477
ORMDL2	-0.15094	0.172243	0.264955
SNORA3B	-0.310576	0.172364	0.265118
SRBD1	-0.108055	0.172442	0.265214
RAB11B-AS1	0.369078	0.172505	0.26527
P2RY2	0.186767	0.172509	0.26527
SLFN12L	0.978409	0.172631	0.265433
SNAI2	-0.237527	0.172872	0.26578
MRPS7	0.0941768	0.172889	0.265782
FRMD4A	0.236057	0.172916	0.2658
STK39	0.29353	0.173136	0.266115
ARHGAP32	0.256628	0.173157	0.266124
AP001094.2	0.886963	0.173339	0.26638
SPAG7	0.11146	0.173466	0.26655
TMEM202-AS1	-0.353431	0.173523	0.266614
SGF29	-0.312271	0.17356	0.266648
NDEL1	0.0873906	0.173658	0.266768
NIPAL4	-0.648684	0.17367	0.266768
ULK1	-0.151637	0.17381	0.266948
POLDIP2	-0.0909097	0.17383	0.266948
INE1	0.637768	0.173833	0.266948
LINC01963	0.28555	0.173856	0.266959
CCDC7	-0.322978	0.173939	0.267062
CCNDBP1	0.214974	0.174261	0.267534
QSOX2	-0.203239	0.174338	0.267628
ANOS1	-0.718595	0.174354	0.267628
KLHL3	-0.405149	0.174553	0.26791
DLL1	-0.809127	0.174588	0.26794
AC115618.2	0.260839	0.174603	0.26794
AKR1E2	-1.62544	0.174634	0.267963
AC068888.1	-0.456518	0.174697	0.268036
CCPG1	0.222911	0.17475	0.268093
AC020915.3	-0.271768	0.174813	0.268166
LINC02361	-0.544749	0.174846	0.268193
PYY2	-0.813873	0.174994	0.268392
COG6	-0.244568	0.175007	0.268392
ARL8A	-0.0729649	0.175114	0.268532
THSD4	0.342512	0.175193	0.268629
OSBPL6	-0.227013	0.175478	0.269043
SPAG16	-0.318698	0.175543	0.269119
CAMK2A	-1.0272	0.17557	0.269135
BEND7	-0.426026	0.175666	0.269259
ZSCAN12P1	0.253028	0.17581	0.269456
PSMA3-AS1	0.164906	0.175951	0.269647
AC023830.1	0.523083	0.176003	0.269703
USP42	-0.140936	0.176028	0.269718
SARNP	0.251648	0.176067	0.269754
LINC01521	-0.43227	0.176204	0.269939
FAM89A	-0.784151	0.176325	0.270101
DUS3L	0.207294	0.176502	0.270347
SNORD101	-0.571279	0.176539	0.27038
FAM171B	0.464766	0.176678	0.270568
AC078795.1	0.470824	0.176744	0.270646
TGFB2	1.20353	0.1768	0.270707
RPUSD4	0.163553	0.176817	0.27071
NTMT1	0.177364	0.176842	0.270724
NMI	-0.321942	0.177084	0.27107
ANK1	0.47964	0.177187	0.271204
SNORD63B	1.09457	0.177252	0.27128
P4HA1	-0.48094	0.177334	0.27138
NBN	-0.214773	0.177847	0.272141
RAB18	0.220541	0.177892	0.272183
MNAT1	-0.207159	0.177906	0.272183
DTNA	1.20887	0.177923	0.272185
YTHDF2	-0.136799	0.177975	0.272241
AL109767.1	0.422654	0.17807	0.272362
ZBTB12	-0.423839	0.178086	0.272362
A2ML1	1.27176	0.178174	0.272472
GOLT1B	-0.114898	0.178207	0.2725
AC008687.4	0.618144	0.178342	0.272682
AC027097.1	-0.312449	0.178358	0.272682
TSFM	0.248388	0.178394	0.272712
AGAP1	0.239147	0.17842	0.272722
TSKS	1.8344	0.178432	0.272722
ACAD8	0.131187	0.178518	0.272829
AL162231.2	-0.741913	0.17861	0.27293
ADAM15	0.322229	0.178616	0.27293
EGFR-AS1	-0.47754	0.178648	0.272955
SH3D19	0.2324	0.178702	0.273013
LINC00641	0.511153	0.178814	0.27316
TOX4	0.164247	0.178893	0.273234
TBL2	-0.130581	0.178894	0.273234
AC138028.6	0.33377	0.178915	0.273242
REX1BD	-0.289308	0.178932	0.273243
DPP7	0.19056	0.179022	0.273357
AC067852.2	0.125363	0.179187	0.273573
CREB3	0.20426	0.179195	0.273573
DCAF15	0.108349	0.179231	0.273604
AC074141.1	0.501614	0.179457	0.273923
PIK3AP1	0.41992	0.179529	0.274009
KIAA1324L	0.709844	0.179652	0.274174
FSD1L	-0.304882	0.179716	0.274247
AC138393.1	0.556072	0.179822	0.274384
AL669831.5	0.545281	0.179842	0.27439
AL354696.2	0.33397	0.179871	0.274393
MKRN2	-0.0854742	0.179876	0.274393
DHRS3	0.423617	0.179954	0.274483
MSANTD1	0.688847	0.179967	0.274483
AC009542.1	0.614609	0.180025	0.274526
HNRNPH1	-0.307666	0.180027	0.274526
AC139495.3	0.475919	0.180058	0.27455
KANK1	0.310531	0.180241	0.274787
CD99P1	-0.2523	0.180246	0.274787
NA	-0.43969	0.180288	0.274812
POLDIP3	-0.144564	0.180294	0.274812
EIF2B4	0.0665299	0.180361	0.27489
FBXL6	0.204997	0.180551	0.275155
AC232271.1	0.500432	0.180631	0.275242
PPP1R32	-0.502407	0.180646	0.275242
AC022167.2	0.239511	0.180656	0.275242
C5orf24	-0.219684	0.180704	0.275291
SLC20A2	-0.367	0.180821	0.275444
AL133338.1	-0.68667	0.181031	0.275741
PLXNC1	-0.434664	0.181072	0.275767
VMO1	0.66434	0.181081	0.275767
RPL14P1	0.325395	0.181106	0.275781
UBA5	0.102586	0.1812	0.275899
WDR66	-0.669262	0.181402	0.276163
LINC00862	0.808547	0.181415	0.276163
MAK	-0.55744	0.181421	0.276163
AC009078.3	0.631954	0.181465	0.276173
RPL39P3	-0.361375	0.181469	0.276173
SNORA7B	0.351096	0.181476	0.276173
ABCA10	0.582331	0.181563	0.276282
AC010320.4	0.624247	0.181649	0.27636
AGER	0.438222	0.181653	0.27636
NA	-0.655866	0.181673	0.27636
C9orf85	0.150772	0.181678	0.27636
CEP164	-0.123526	0.181714	0.276389
AC022415.1	0.626265	0.181796	0.27649
AC008752.3	0.715593	0.181882	0.27657
GSKIP	0.181187	0.181895	0.27657
MFN1	-0.270678	0.181897	0.27657
SNHG20	0.31252	0.181968	0.276651
AC124944.3	0.432632	0.181982	0.276651
AC009226.1	0.424735	0.182092	0.276778
AC090970.1	-0.570123	0.182098	0.276778
RSPH3	0.205363	0.182246	0.276978
RBM41	0.100372	0.182307	0.277047
BUD31	0.22789	0.182372	0.277121
SH3GLB2	-0.121587	0.182473	0.27725
ZNF146	0.148109	0.182577	0.277384
AL136311.1	0.4515	0.182625	0.277432
PARL	0.2074	0.182676	0.277485
AC010245.2	0.361239	0.182746	0.277566
CHKB-CPT1B	0.428646	0.182777	0.277566
SUGT1P1	0.531931	0.182778	0.277566
AC005519.1	0.755956	0.182959	0.277797
COX20	-0.28426	0.182962	0.277797
HLA-A	0.432868	0.18299	0.277815
ALKBH1	0.23442	0.183012	0.277823
SENP3-EIF4A1	0.521871	0.183513	0.27856
COL11A1	0.971824	0.183604	0.278673
COL9A2	-1.03806	0.183817	0.278973
UBAP1	-0.0853288	0.183905	0.279082
AL355336.1	-0.570236	0.18399	0.279185
FAM35A	-0.154779	0.184164	0.279426
AC036176.2	0.486151	0.184206	0.279465
MTMR9	0.12519	0.184288	0.279564
KCTD10	0.109692	0.184388	0.27969
SLCO4C1	-0.834082	0.184445	0.279753
LINC00852	-0.288982	0.184569	0.279917
AL121827.2	0.54324	0.1846	0.279939
ALG1L2	1.12198	0.184626	0.279944
SRP54-AS1	-0.538349	0.184636	0.279944
PBDC1	0.238135	0.184665	0.279963
LINC01106	0.684581	0.184778	0.280111
AC079305.1	-0.507757	0.184894	0.280261
SPAG4	-0.278896	0.184926	0.280286
SELENOI	-0.238466	0.185161	0.280617
SNX6	0.226403	0.185186	0.28063
ZNF559	-0.196104	0.185222	0.28066
TRDMT1	-0.23742	0.185334	0.280805
PARG	0.171689	0.185495	0.281024
GABPA	0.223162	0.185524	0.281029
AF064858.1	-0.569281	0.185538	0.281029
LYRM1	0.200068	0.185547	0.281029
CREB5	0.657381	0.185666	0.281184
AC002310.6	0.258977	0.185779	0.281321
HAS1	1.19063	0.185789	0.281321
DBP	0.541609	0.185933	0.281513
KPNA6	0.174243	0.186006	0.281599
MTMR10	0.124428	0.186034	0.281617
AC027601.3	0.68861	0.186065	0.28164
AC133550.2	0.683932	0.18611	0.281683
AL512625.1	0.633319	0.186137	0.281699
AL592148.3	-0.437386	0.186382	0.282046
MOSPD1	0.245985	0.18642	0.282078
UBE2Q2P1	-0.541738	0.186455	0.282107
SLC15A4	0.151854	0.186493	0.282134
AL121832.3	-0.505254	0.186515	0.282134
SLC38A2	-0.184913	0.186522	0.282134
ADGRB1	-0.899407	0.186605	0.282234
ZCCHC24	0.463018	0.186664	0.282298
COL5A2	-1.39902	0.186688	0.282309
BMS1P2	0.500788	0.186956	0.282682
AC012640.2	-0.394808	0.186977	0.282682
PILRA	-0.4005	0.186985	0.282682
AGRN	-0.210696	0.186999	0.282682
KCTD12	-0.295023	0.187023	0.282693
AC009542.2	0.579885	0.187226	0.282975
WSB1	0.193725	0.187292	0.28305
WDR74	0.166203	0.187407	0.283186
ZBED5	0.11564	0.187416	0.283186
NFYC-AS1	0.392722	0.187464	0.283235
ALDH1L2	-0.688209	0.187687	0.283547
AL133230.1	0.437422	0.187775	0.283655
RANBP3	-0.0995725	0.187811	0.283684
LRWD1	0.117792	0.187862	0.283736
SPATA1	-0.557927	0.18803	0.283965
QTRT1	-0.144504	0.188148	0.284119
SDR9C7	1.23924	0.188357	0.284409
SLC2A9	0.144214	0.188431	0.284496
SSSCA1-AS1	0.561041	0.188543	0.28464
AL353796.1	0.3943	0.188727	0.284883
ZNF674	-0.196076	0.188749	0.284883
DISP3	-1.36943	0.188753	0.284883
AL442125.1	0.474427	0.188825	0.284966
THADA	-0.174034	0.188895	0.285047
AC005498.3	0.357783	0.189029	0.285219
NLRX1	-0.222494	0.189057	0.285219
CTH	-0.33376	0.189064	0.285219
AP005329.1	-0.509964	0.189075	0.285219
SERPINB7	0.999166	0.189225	0.28542
RAB7B	-0.300565	0.189257	0.285443
MARS	0.189388	0.189417	0.28566
HDAC2	-0.0999325	0.189537	0.285815
AC022034.2	0.926495	0.189595	0.285877
C2	-0.397845	0.189653	0.28594
MEX3B	0.850413	0.189674	0.285947
AC027290.2	0.56725	0.189749	0.286035
SFTA1P	1.27902	0.189803	0.286091
AC145098.1	0.95703	0.18986	0.286151
AC241585.3	0.303222	0.189889	0.286164
RASA1	-0.175921	0.189901	0.286164
AL391095.3	-0.431876	0.189937	0.286186
AC006254.1	-0.689071	0.189949	0.286186
GCA	-0.510611	0.189988	0.286219
PIANP	0.757381	0.190098	0.286361
ZNF888	0.238145	0.190281	0.286605
LINC01179	-0.42613	0.190311	0.286605
MICA	0.321457	0.190317	0.286605
AC008443.5	-0.573839	0.190327	0.286605
ZNF839	0.123858	0.190364	0.286634
SETD6	-0.482287	0.190382	0.286634
AL121845.3	0.415836	0.190396	0.286634
SHF	0.317362	0.190499	0.286764
PROB1	-0.48546	0.190535	0.286793
AC092135.3	0.552991	0.190625	0.286903
PCBP2-OT1	0.448355	0.190703	0.286995
AC008074.3	0.440553	0.19085	0.287192
AC124016.1	-0.486684	0.190884	0.287219
SLC12A7	-0.565786	0.191047	0.287432
RNGTT	-0.187771	0.19106	0.287432
ZBTB18	0.214376	0.191154	0.287545
ACY1	-0.177352	0.191168	0.287545
TCAF2	-0.689688	0.191207	0.287578
CAMSAP2	-0.216821	0.191315	0.287716
RAB35	0.134833	0.19136	0.287758
NRIP1	0.241102	0.191414	0.287814
POU2F1	0.140096	0.19162	0.288099
MLPH	1.29517	0.191667	0.288145
SERTAD2	-0.177485	0.191887	0.28845
CNOT10	-0.131908	0.191909	0.288458
KDELC2	-1.15674	0.192011	0.288585
METTL25	-0.280006	0.192038	0.288601
C17orf49	-0.546074	0.192289	0.288954
ATE1	-0.0987132	0.192414	0.289115
TTC39C	0.126062	0.192515	0.289243
AL139353.1	-0.459313	0.192544	0.289261
LBHD1	0.483167	0.19267	0.289424
LEMD2	0.160223	0.193123	0.290079
AL109613.1	0.539771	0.193139	0.290079
C16orf46	0.354535	0.193246	0.290214
AC073107.1	-0.288749	0.193304	0.290277
TIGD6	0.193249	0.193381	0.290367
SERINC2	0.64122	0.193558	0.290584
AL356056.2	0.978827	0.193559	0.290584
APP	-0.278756	0.193681	0.290741
WASHC1	0.17516	0.193708	0.290756
TEAD2	-0.564863	0.193759	0.290808
MMP17	0.451432	0.193925	0.291014
GMDS	-0.159878	0.193931	0.291014
AC108673.3	0.40608	0.194126	0.291283
GREB1	0.635826	0.194333	0.291567
ARL4D	0.137473	0.194446	0.291711
FXYD2	1.40851	0.194508	0.291779
EDARADD	-0.207089	0.194562	0.291831
AC084824.1	-0.453985	0.194577	0.291831
YIPF5	0.140994	0.194913	0.29231
PPP2R1B	0.272197	0.19511	0.29258
DNAH14	-0.319771	0.19516	0.29263
RCOR1	0.29947	0.195282	0.292787
GPR176	0.451569	0.195481	0.29306
NAA40	-0.0934037	0.195743	0.293426
FPGS	-0.421619	0.195789	0.293451
YDJC	-0.258873	0.195793	0.293451
SLC30A9	0.235009	0.195838	0.293494
ZNF174	0.169693	0.195879	0.293529
AC098820.1	-0.589929	0.196278	0.294101
FGGY	0.180516	0.196414	0.29428
MINDY3	0.164113	0.196535	0.294436
PPP1R1C	1.43611	0.196627	0.294547
LYPLAL1	0.214426	0.196675	0.294594
CD276	-0.478412	0.196872	0.294863
YIPF4	0.217824	0.197047	0.295091
AC116347.1	0.359163	0.197058	0.295091
CCNB3	-0.529815	0.197122	0.29516
AC008147.2	0.493299	0.197249	0.295325
BMS1P4	0.454654	0.197273	0.295335
CNNM4	-0.340306	0.197349	0.295424
NA	-0.665787	0.197507	0.295634
NOXA1	0.847179	0.197548	0.29567
LEPR	-0.564694	0.197569	0.295675
ATPAF1	-0.175768	0.197602	0.2957
TRMT6	-0.37565	0.19771	0.295835
MIR4653	0.541157	0.197897	0.296089
AC078850.1	-0.445058	0.197961	0.296159
MAP3K13	0.24941	0.198002	0.296196
PHPT1	-0.236754	0.198191	0.296452
CYP2R1	0.546956	0.198226	0.29646
FUT11	-0.275579	0.198231	0.29646
SNORA37	0.476791	0.198356	0.296621
PALMD	-0.590573	0.198459	0.296747
AC007566.1	0.690739	0.198474	0.296747
NR1H3	0.16158	0.198716	0.297083
AC099343.2	0.659438	0.198973	0.297441
RF00003	0.449623	0.199108	0.297617
TOR4A	-0.170586	0.199229	0.297772
FAM95C	0.450241	0.199298	0.29785
SMAD6	1.03072	0.199338	0.297884
AC138866.1	-0.337791	0.199494	0.29809
CCDC24	0.402831	0.199517	0.298099
NUP58	-0.190764	0.199642	0.29826
APOE	0.426024	0.199677	0.298286
SET	0.160182	0.20018	0.299012
AC118549.1	-0.113335	0.200273	0.299095
INPP5E	-0.201402	0.200284	0.299095
PSAT1	-0.543323	0.200288	0.299095
NXPH3	-0.475197	0.200396	0.299231
AL049776.1	-0.495893	0.200502	0.299363
DDRGK1	0.37122	0.200561	0.299425
RAN	-0.0915219	0.200839	0.299814
CDC25B	-0.434493	0.200935	0.299932
MAGEA3	0.712524	0.200983	0.299976
FAM89B	0.0846657	0.201003	0.299979
AC080038.1	-0.413978	0.201019	0.299979
PLEK	-0.391053	0.201135	0.300126
COPZ1	0.157682	0.201419	0.300523
PLSCR1	-0.389329	0.201629	0.300777
RFC1	0.106371	0.20164	0.300777
MYB	-0.724835	0.201641	0.300777
TBC1D20	0.284958	0.201743	0.300902
AL591845.1	0.838625	0.20179	0.300932
AC004832.4	0.849542	0.201797	0.300932
TXN2	-0.0961429	0.201856	0.300973
TACSTD2	0.145422	0.20186	0.300973
MTMR6	-0.27476	0.201887	0.300988
LINC00475	1.07658	0.201983	0.301104
RGS2	-0.283677	0.202279	0.301519
TECPR1	0.269552	0.202299	0.301523
AP1S3	-0.326946	0.20243	0.301693
AC107081.2	-0.420769	0.20257	0.301874
LINC01698	0.849084	0.203022	0.302522
MAP3K10	0.117916	0.203077	0.302576
GLIDR	0.464189	0.203093	0.302576
CLYBL	-0.41708	0.203127	0.302601
TMLHE	-0.664762	0.203316	0.302855
HSPBP1	0.114173	0.203408	0.302966
HSPA1A	0.268711	0.203434	0.302978
AC012676.1	0.369946	0.203453	0.302981
AL009174.1	-0.472645	0.203498	0.303022
DOCK4	0.595795	0.20355	0.303062
KIAA1549	0.393435	0.20356	0.303062
NECTIN2	0.274336	0.203708	0.303255
SNX3	0.196614	0.203801	0.303368
STK38L	0.260777	0.203823	0.303374
CYTH3	-0.342326	0.203888	0.303445
DSG2-AS1	-0.439002	0.203908	0.303449
C12orf43	-0.108448	0.204049	0.303619
MFAP4	-0.325204	0.204057	0.303619
TSTD2	0.157943	0.204331	0.304
EIF5A2	0.188411	0.204594	0.304365
AC027117.2	-1.13603	0.204689	0.30448
FAM27E3	-0.458298	0.204726	0.304509
HEXA	-0.216516	0.204854	0.304672
LIPA	-0.126701	0.205108	0.305024
SPON1	0.448277	0.205178	0.305102
AC009495.3	0.556464	0.205307	0.305267
ASB8	-0.135943	0.205352	0.305307
AC079416.1	-0.464001	0.205429	0.30539
MAGEF1	0.130987	0.205443	0.30539
AP000845.1	0.377289	0.205717	0.30577
PPHLN1	0.0799296	0.205841	0.305929
EIF2AK1	-0.173933	0.205868	0.305942
AC127496.1	0.509598	0.205978	0.30608
AC011369.2	-0.404162	0.206106	0.306243
U2AF1	0.561253	0.20633	0.306549
TMCO6	-0.240102	0.206381	0.306583
AC024580.1	0.684527	0.206388	0.306583
AC007191.1	-0.518764	0.206494	0.306714
EEF1AKMT1	-0.320519	0.206526	0.306736
BROX	-0.125632	0.20669	0.306952
RARS2	0.114937	0.206792	0.307078
ECHS1	0.135649	0.207031	0.307406
RALBP1	-0.235755	0.207109	0.307496
RPS18P9	0.503312	0.207248	0.307675
CCR3	0.831856	0.207757	0.308404
GPRC5A	-0.130053	0.207981	0.30871
ACKR3	-0.978485	0.208295	0.309149
TANGO6	-0.123061	0.208331	0.309176
ST8SIA1	1.05238	0.208544	0.309465
CNOT3	0.0954266	0.20869	0.309656
LINC00683	1.03178	0.208751	0.30972
RINT1	0.168109	0.20888	0.309884
CCDC183	0.559286	0.208904	0.309891
FXR2	0.200419	0.208921	0.309891
CENPS	-0.220404	0.208977	0.309947
MORF4L2	0.237843	0.209082	0.310077
AC253536.6	0.367482	0.209217	0.310251
PTPN13	-0.321062	0.209255	0.310281
FAM20C	0.3998	0.209315	0.310343
SH3D21	0.863623	0.209375	0.310401
METAP1D	-0.171968	0.20939	0.310401
B3GALT4	-0.507392	0.2095	0.310537
MSANTD4	0.165845	0.209519	0.310537
LTB4R2	0.315249	0.209634	0.310682
NAAA	0.831293	0.209807	0.310911
ARMC9	-0.0902712	0.209924	0.311057
SEC61B	-0.115414	0.209943	0.31106
ZNF749	-0.19077	0.210117	0.311291
RASGRF1	1.39816	0.210142	0.311301
CNGB1	0.933037	0.210167	0.311312
AC244197.3	0.599826	0.210259	0.311388
SDC1	0.164877	0.210272	0.311388
CD68	0.33217	0.210275	0.311388
LRP1-AS	0.893059	0.210291	0.311388
UQCR11	-0.100548	0.210585	0.311797
DNAAF4	-0.595474	0.210607	0.311799
QRICH1	0.071126	0.210623	0.311799
FAM86FP	0.481222	0.210768	0.311986
KRT8P33	-0.657467	0.210982	0.312276
ZNF556	-1.65108	0.211126	0.312449
ASNSD1	-0.202184	0.211135	0.312449
AL136164.3	1.23053	0.211177	0.312485
IMMP2L	0.224921	0.211258	0.312578
PUM2	-0.0493257	0.211337	0.312668
EDIL3	1.5063	0.211487	0.312863
ZNF607	0.286322	0.211659	0.313078
TRIB3	0.315139	0.211669	0.313078
ALKBH5	-0.166592	0.211725	0.31312
RBM5-AS1	0.522177	0.211733	0.31312
CCP110	-0.189438	0.211898	0.313336
AC021016.3	0.637424	0.211985	0.31342
LINC00963	-0.432477	0.211991	0.31342
FDX1	-0.24734	0.212209	0.313694
C15orf65	-0.460397	0.212213	0.313694
KCNIP2	-0.469532	0.212373	0.313903
NXPE3	0.327068	0.212393	0.313907
AC090114.3	0.447887	0.212571	0.314142
MATR3	0.15797	0.212626	0.314176
RCAN3	-0.165565	0.21263	0.314176
MAT2B	-0.277525	0.212881	0.31452
IFITM3	0.272776	0.212919	0.314549
MUS81	-0.121908	0.213212	0.314955
SETP14	0.429106	0.213268	0.315011
TMEM9B-AS1	-0.31312	0.213601	0.315475
DOCK2	0.634207	0.213719	0.315622
PGD	0.278444	0.213805	0.315722
HPGD	0.63035	0.213913	0.315855
BAIAP2L2	-0.503189	0.214044	0.316022
AL353801.3	-0.685687	0.214069	0.316031
TUBB8P1	0.489967	0.214198	0.316195
CDH13	-0.253651	0.214343	0.316381
LINC02482	-0.876827	0.214383	0.316413
GSTM4	-0.625829	0.21442	0.316417
HSD17B1	0.109789	0.214422	0.316417
PTGS1	0.953004	0.214461	0.316448
AC114737.1	0.976378	0.21473	0.316817
RBAK	0.164389	0.214774	0.316855
DECR1	0.122891	0.214796	0.31686
GTPBP1	-0.116563	0.214965	0.317082
AC006141.1	0.470449	0.215139	0.317289
RNF170	-0.254255	0.215142	0.317289
FAM76B	-0.116661	0.215195	0.31734
DOK1	0.519958	0.215244	0.317385
ADIPOR2	-0.191281	0.215416	0.317611
PRKN	0.598944	0.215482	0.317681
S100PBP	0.111601	0.215606	0.317827
RNF168	-0.235264	0.215618	0.317827
VPS37A	-0.129444	0.215667	0.317873
CORO2A	-0.135567	0.21569	0.317879
RGS5	-0.294233	0.215721	0.317899
MDH1	0.144843	0.215827	0.318011
MMP24	0.532874	0.215835	0.318011
AL356356.1	1.02082	0.215902	0.318083
KLHL6	0.541086	0.216156	0.31843
MYEF2	0.641271	0.216233	0.318516
BEX2	0.332151	0.216697	0.319172
IQCA1	-1.2071	0.216796	0.31929
DTD1	0.335508	0.217035	0.319615
FRG1BP	-0.3378	0.217072	0.319642
NA	0.551528	0.217094	0.319648
STAT2	0.274651	0.217128	0.319671
ADAP1	0.245617	0.217343	0.31996
BORCS8-MEF2B	-0.527396	0.217427	0.320056
KIF3C	0.133082	0.217577	0.32025
AC025165.5	0.6115	0.217694	0.32039
GPR173	-1.05112	0.217722	0.32039
CD300A	-0.539615	0.217728	0.32039
AC090559.1	0.637143	0.217783	0.320443
AL603832.1	0.404076	0.217817	0.32046
SNORD17	-0.595821	0.217832	0.32046
C17orf75	-0.113907	0.21792	0.320562
MTA3	-0.209044	0.217944	0.32057
ZNF789	-0.284188	0.218358	0.321152
CNPY3	-0.215301	0.218482	0.321306
NEDD4	0.0791385	0.218503	0.32131
C1orf43	0.0978454	0.218533	0.321327
TYW1	0.0962121	0.218567	0.32135
DZANK1	0.367488	0.218665	0.321426
BRD3OS	-0.112293	0.218677	0.321426
DTX3	-0.889509	0.218683	0.321426
CDK6	0.11899	0.218693	0.321426
ZNF318	0.125491	0.218874	0.321663
MYCBP	0.338672	0.218954	0.321743
SLC35G2	-0.735393	0.218965	0.321743
KDM2B	-0.388659	0.219462	0.322445
DNAJB1	0.260026	0.219509	0.322487
CTBP2	0.128759	0.21953	0.32249
CDC42EP3	0.441997	0.219724	0.322747
MERTK	0.534677	0.219794	0.322823
CSRP1	-0.183688	0.219887	0.322898
MARS2	0.126543	0.21989	0.322898
HCG18	-0.101435	0.21992	0.322898
SLC4A3	0.117329	0.21992	0.322898
CD4	-0.704962	0.220195	0.323274
FBXL22	0.598154	0.220248	0.323324
RF00003	0.409109	0.220392	0.323508
H2AFY	0.331083	0.220565	0.323735
LINC01133	-1.13036	0.220642	0.323801
STXBP5	0.206529	0.220657	0.323801
ETFA	-0.183857	0.220667	0.323801
SERPINE2	0.371136	0.220696	0.323817
CDC37L1	0.118237	0.221043	0.324297
ACTN4	-0.148678	0.221158	0.324439
FAM200A	0.114075	0.221188	0.324456
AL109976.1	0.244095	0.221247	0.324514
FGF22	0.678932	0.221369	0.324665
ARAP3	0.570362	0.22139	0.324665
ZNF777	-0.220267	0.221406	0.324665
NA	0.164967	0.221433	0.324677
LINC02298	0.298936	0.221454	0.32468
MIGA2	-0.181931	0.221657	0.324941
NANOS1	-0.793828	0.22167	0.324941
AP000648.3	0.289856	0.221723	0.324991
PTPN22	0.557156	0.221742	0.324992
BAIAP2-AS1	-0.152888	0.221954	0.325274
CPNE8	0.378817	0.222086	0.325441
C17orf67	-0.342957	0.222183	0.325527
LTBP4	-0.505872	0.222183	0.325527
AC008655.2	0.622683	0.22228	0.325641
ZNF497	0.319565	0.222318	0.32567
ALYREF	0.153026	0.222562	0.325999
RASGEF1B	-0.795076	0.222661	0.326108
BCDIN3D	-0.183464	0.222674	0.326108
LRRC73	-0.331265	0.222788	0.326247
MIR647	0.465338	0.22281	0.326252
C22orf23	-0.159029	0.222872	0.326314
TBC1D2	0.367324	0.222959	0.326415
DBNDD1	0.669517	0.222994	0.326437
ABHD6	-0.149318	0.223141	0.326625
ARHGAP30	0.293486	0.223244	0.326748
ZNF14	0.647597	0.223315	0.326824
ARL6	0.154774	0.223544	0.327113
SFN	-0.183451	0.22355	0.327113
MIR135B	1.03301	0.223582	0.327132
IFNGR2	0.211174	0.223683	0.327252
HTR7	0.29847	0.223839	0.327451
DEF6	0.305155	0.223899	0.327512
AC009086.3	-0.54176	0.223964	0.327579
SPHK2	0.139384	0.224036	0.327656
RPARP-AS1	0.260751	0.224094	0.327714
ANKS1A	-0.170402	0.224128	0.327735
AC067838.1	-0.326552	0.224193	0.327803
USP12	0.13957	0.224418	0.328104
SYNE3	0.88128	0.224487	0.328177
TMED8	0.164576	0.224555	0.328185
TMCC2	0.537808	0.224562	0.328185
MRPS26	-0.374017	0.224566	0.328185
DMRTA1	0.743763	0.224569	0.328185
LINC00921	0.302665	0.224631	0.328249
KRT6A	-0.365912	0.224799	0.328466
PTPN9	0.117129	0.224899	0.328584
GJB5	0.202421	0.225008	0.328715
NONOP2	0.23559	0.225214	0.328989
ITGA5	-0.272978	0.225245	0.329006
ADAM17	0.264077	0.225453	0.329282
CA2	-0.395382	0.225535	0.329374
KLHL18	0.340014	0.225713	0.329605
DNAJC28	0.363558	0.225924	0.329886
SNORA55	-0.56026	0.226081	0.330061
AL365330.1	0.486654	0.226082	0.330061
RPSAP52	0.699654	0.226118	0.330085
LINC01123	0.48306	0.226154	0.33011
ZNF474	-0.564805	0.226263	0.330241
CTSK	0.348501	0.226287	0.330248
COBL	-1.74746	0.226471	0.330488
TRAPPC8	0.144493	0.226751	0.330869
AC105206.1	0.641847	0.226791	0.330899
NSD1	-0.129874	0.227027	0.331215
NA	-0.432941	0.227046	0.331215
PROSER2-AS1	-0.412132	0.227083	0.331241
IPO4	-0.273662	0.227134	0.331287
WNT4	0.454649	0.227198	0.331353
AC093620.1	0.525668	0.227423	0.331652
AC005332.4	-0.625571	0.227501	0.33169
C2CD4D	0.46875	0.227502	0.33169
ZNF624	-0.224464	0.227506	0.33169
METTL6	-0.15059	0.227642	0.33186
LINC01529	-0.544348	0.227699	0.331915
CDK5RAP2	-0.217153	0.22777	0.33199
LNX2	-0.177506	0.227863	0.332064
KIAA2026	0.108469	0.227875	0.332064
AC013652.1	0.60731	0.227879	0.332064
ZCCHC2	-0.124252	0.227953	0.332145
MMP12	-0.643387	0.228076	0.332296
RENBP	0.906586	0.228228	0.332489
ARNTL2	-0.392769	0.228316	0.332589
NR2F6	-0.123156	0.228601	0.332943
AL021707.8	-0.441031	0.228615	0.332943
CCDC117	-0.154146	0.228617	0.332943
AL162431.2	0.490404	0.228642	0.332952
SOD1	-0.174445	0.228685	0.332986
MID1IP1-AS1	-0.577885	0.228926	0.333309
UBC	-0.121846	0.228999	0.333386
RYBP	0.13624	0.229392	0.333931
POLR2L	0.0743012	0.229459	0.333967
LITAF	-0.0334001	0.22947	0.333967
RPUSD2	0.130994	0.229475	0.333967
RPS26	-0.436347	0.229505	0.333982
TRABD	0.0877403	0.229586	0.334064
AC087623.3	0.364388	0.2296	0.334064
GSEC	-0.498469	0.229657	0.334105
MSRB1	-0.302376	0.229667	0.334105
NCOA1	-0.36323	0.229832	0.334317
MITF	0.333144	0.229968	0.334487
U62317.2	-0.710115	0.230061	0.334594
SEL1L	0.125453	0.230084	0.334599
CELSR1	-0.170728	0.230223	0.334772
CDKN2B-AS1	-0.509962	0.230256	0.334793
DUOX2	0.599375	0.230422	0.335005
PFKL	-0.186589	0.230565	0.335163
IPO11	-0.131605	0.230569	0.335163
AC138866.2	-0.214556	0.230737	0.335379
LINC02560	0.978812	0.230832	0.335488
ARF1	0.124096	0.230906	0.335568
KANSL3	-0.158996	0.23103	0.335719
PPP1R2	-0.183109	0.231171	0.335895
CSTF2	0.0946406	0.231226	0.335903
ZMYM1	0.100482	0.231243	0.335903
SERINC3	0.402071	0.23125	0.335903
AC116552.1	0.472948	0.231254	0.335903
ESYT3	0.59539	0.231573	0.336338
PRDM4	0.174665	0.231619	0.336377
MXD4	-0.207506	0.231709	0.336479
LACTB2	-0.155625	0.231735	0.336488
C20orf144	-0.416694	0.231812	0.336571
CDK19	0.113796	0.231843	0.336585
AC093525.9	0.503005	0.231866	0.336585
CERS5	-0.230396	0.23188	0.336585
NMU	-0.320804	0.232039	0.336788
AC215522.2	0.556332	0.232077	0.336815
AL591866.1	0.475266	0.232204	0.33697
ZNF550	0.108315	0.232269	0.337036
LAIR1	-0.767911	0.232575	0.337428
NUBP1	0.0917706	0.232578	0.337428
AC069185.1	-0.502216	0.232745	0.337642
EPGN	0.967148	0.232877	0.337804
AC137932.1	0.450498	0.233085	0.338061
ZNF16	0.185881	0.233092	0.338061
AKR1B15	0.763528	0.233306	0.338342
TUBA3FP	-0.71271	0.233371	0.338408
IPO9	-0.206763	0.233533	0.338614
DGLUCY	0.445351	0.23372	0.338857
AC084125.4	0.513729	0.233971	0.339192
CD52	-0.48523	0.234006	0.339214
KRI1	0.149882	0.234033	0.339215
TAF1A-AS1	-0.510877	0.234046	0.339215
TUBA3D	-0.421552	0.234094	0.339256
SLC52A3	-0.153795	0.234128	0.339277
TMEM17	0.25442	0.23456	0.339874
DPP3	-0.144439	0.234874	0.340301
AC022211.1	0.492697	0.235089	0.340583
PLCG2	0.294564	0.23511	0.340585
AC012498.2	1.45036	0.235208	0.340686
KIFC3	-0.312824	0.235229	0.340686
ENAH	-0.20146	0.235239	0.340686
AC134407.3	0.350266	0.235295	0.340739
ZNF229	0.465629	0.235371	0.340816
C1QB	-0.467911	0.235388	0.340816
ARRDC1	-0.130962	0.235436	0.340845
ZNF732	-1.02137	0.235459	0.340845
PWWP2A	-0.229063	0.235467	0.340845
FZD6	0.145811	0.23554	0.340921
TMEM117	-0.391307	0.235654	0.341058
ERVFRD-1	-0.39686	0.235703	0.341101
SLC5A2	0.478244	0.23581	0.341226
ZZEF1	-0.116495	0.235902	0.341331
SENP2	0.152346	0.236074	0.341551
AC093323.1	0.375244	0.236273	0.341798
PGAP1	-0.142815	0.236285	0.341798
HYAL3	-0.363306	0.236386	0.341916
DNPH1	-0.171722	0.236413	0.341927
LRRK2	-0.882828	0.2367	0.342313
MTMR14	-0.0571973	0.236775	0.342393
CRAT	-0.163867	0.236809	0.342413
RAPGEF1	-0.230605	0.236833	0.342418
MOB2	-0.088384	0.23714	0.342834
GAPDH	-0.126966	0.237491	0.343287
DENND2D	0.796749	0.237493	0.343287
HNRNPAB	-0.146076	0.237776	0.343667
FAHD2CP	-0.692495	0.237827	0.343712
NOP56	-0.2791	0.237974	0.34386
GNPAT	0.185258	0.237986	0.34386
RTN4IP1	-0.13499	0.237989	0.34386
GCNT1	-0.237899	0.238121	0.344022
WDR86	0.533884	0.238218	0.344133
FNDC11	-0.46398	0.238321	0.344252
JARID2	0.127581	0.238354	0.344271
C2orf16	-0.338329	0.238479	0.344423
SLIT3	1.13812	0.238539	0.344481
TTC8	0.13018	0.239024	0.34511
SMPD1	0.228924	0.23903	0.34511
STAG3L4	0.223402	0.239046	0.34511
SLC46A1	1.19449	0.239055	0.34511
AC098934.1	-0.649628	0.239228	0.345331
NDST2	0.197952	0.239265	0.345356
MYLK	0.404213	0.239504	0.345653
OST4	-0.169017	0.239511	0.345653
RNF24	0.284662	0.23957	0.345689
Z69666.1	0.393389	0.239576	0.345689
DCUN1D1	-0.183296	0.239603	0.345698
EEF1A1P19	-0.488398	0.239786	0.345933
GLS	0.175651	0.23993	0.346108
AC025183.1	0.333929	0.239976	0.346108
NGDN	0.194916	0.239976	0.346108
LINC00893	0.563698	0.239987	0.346108
FOSB	-0.576784	0.240045	0.346162
NCKAP5L	-0.164224	0.240294	0.346492
FAM210A	-0.160475	0.240404	0.346622
TGFBR3	-0.246742	0.240447	0.346655
GID8	-0.227909	0.24053	0.346745
KCTD17	0.175789	0.240741	0.346999
SLC7A5P1	-0.388029	0.240746	0.346999
GADD45G	0.358924	0.240932	0.347238
DZIP1	-0.532302	0.241316	0.347763
UBXN4	0.150369	0.241528	0.348039
KIZ	0.125891	0.241656	0.348193
DEGS2	0.636103	0.241678	0.348197
TMSB4XP4	0.468409	0.241987	0.348613
AFF1	0.0751743	0.242008	0.348614
UCHL1	0.448489	0.242059	0.348629
RN7SL381P	-0.340745	0.242059	0.348629
LINC01004	0.328195	0.242104	0.348665
CPSF2	0.130692	0.242199	0.348772
PPM1F	-0.243632	0.242219	0.348772
SS18L2	0.11169	0.242613	0.349311
SLC6A20	-0.488157	0.242636	0.349315
DYNC1I2	-0.196078	0.242701	0.349379
ZNF649	-0.442981	0.242829	0.349534
CCDC28B	0.235665	0.242852	0.349538
CATSPER1	1.00036	0.243051	0.349795
POLR2B	0.0578529	0.24317	0.349936
CLIP2	0.49819	0.243363	0.350185
GHR	-0.254909	0.243416	0.350232
PRDX5	0.13671	0.243449	0.350251
PCDHB3	-0.476262	0.243491	0.350282
GANC	-0.264507	0.243816	0.350719
ZDHHC6	0.0645011	0.243885	0.35079
SLC4A2	0.152972	0.243954	0.350859
AC245297.3	-0.475843	0.244551	0.351689
AC087222.1	0.485613	0.244681	0.351846
SMIM19	-0.186719	0.244778	0.351957
AC069224.1	-0.711553	0.244973	0.352208
WDR38	-0.561907	0.244996	0.352212
HOOK1	-0.55035	0.245119	0.352348
NFASC	0.282851	0.245132	0.352348
SFXN5	-0.0879248	0.245184	0.352359
SFXN4	0.168207	0.2452	0.352359
CCDC113	0.226564	0.245201	0.352359
KLHL24	0.167899	0.245324	0.352506
TMEM204	1.00434	0.245363	0.352532
GALNT6	0.327117	0.245385	0.352534
ARMCX5-GPRASP2	0.281532	0.24543	0.35257
PDXDC1	0.160072	0.245452	0.352572
ZNF221	0.134529	0.245535	0.352662
ADSSL1	-0.203565	0.245668	0.352824
TMEM236	0.751626	0.245901	0.353129
AC010976.1	0.377608	0.245967	0.353195
KYAT3	0.213919	0.246033	0.353259
SPOCK1	-0.962231	0.24619	0.353455
SYTL1	0.246384	0.246228	0.353481
AL355512.1	0.73786	0.246284	0.353531
CTU1	0.15336	0.246488	0.353796
DPM1	0.293667	0.246562	0.353837
ATXN2-AS	0.464003	0.246566	0.353837
CCDC136	-0.496869	0.246579	0.353837
DPH6-AS1	-0.43985	0.246624	0.353854
NBPF9	0.142712	0.246632	0.353854
GK5	-0.21951	0.246826	0.354103
C19orf57	-0.277593	0.246969	0.354278
VSIG2	-1.03258	0.247007	0.354304
ZNF800	0.0610746	0.247108	0.354419
TMEM86B	-0.359333	0.247132	0.354423
AL355312.2	-0.739031	0.247216	0.354515
AL731563.3	-0.390626	0.247269	0.354561
BRIX1	0.116095	0.247316	0.3546
TNK2-AS1	-0.46703	0.247434	0.354739
AC018629.1	-0.181607	0.247531	0.354848
KLC3	-0.382538	0.247699	0.35506
DDAH1	0.427163	0.247734	0.355065
RWDD3	-0.188051	0.247744	0.355065
FAM13B	-0.199401	0.247853	0.355192
MAPK6PS3	-0.556046	0.247947	0.355297
CD164	0.195307	0.24805	0.355415
ZNF583	0.312465	0.248137	0.35551
ASPH	0.0587449	0.248228	0.355611
CHAC1	-1.06094	0.248257	0.355614
JPH4	0.503524	0.248271	0.355614
ST3GAL3	-0.254752	0.248393	0.355758
FRMD8	0.466584	0.24858	0.355997
PPP2R2C	-0.683088	0.248699	0.356122
LINC01128	-0.227877	0.248709	0.356122
ZBTB46	0.12995	0.248733	0.356127
HCRTR1	0.495194	0.248765	0.356144
RAB27A	0.255548	0.249001	0.356452
ZFYVE16	-0.176425	0.249066	0.356516
ACTL10	-0.324308	0.249093	0.356524
OTULIN	-0.235232	0.249121	0.356535
SIX2	1.1002	0.249263	0.356708
2021-03-03	0.602388	0.249482	0.356992
SLC25A30	-0.21421	0.2498	0.357417
PTDSS1	0.143807	0.25008	0.357789
AP001107.6	0.658687	0.250102	0.35779
MED12L	0.217441	0.250255	0.357979
NR2C1	-0.117237	0.250294	0.358005
SH3BGRL2	0.373037	0.250413	0.358146
SPIN2B	0.247084	0.250841	0.358728
GSPT1	0.183879	0.250915	0.358776
IMPACT	-0.145336	0.250916	0.358776
NIPAL1	-0.412601	0.25101	0.35888
CLDN15	0.300291	0.25129	0.359212
GOT2	0.188186	0.251291	0.359212
PIK3C3	0.224767	0.251305	0.359212
CDK3	-0.484016	0.251634	0.359653
AL445931.1	0.520721	0.251682	0.359692
AC006128.1	0.414868	0.251708	0.3597
DCTN6	-0.162582	0.251747	0.359725
SLC25A5-AS1	0.482184	0.251933	0.359961
AC027031.2	0.492805	0.251992	0.360009
GATM	-0.492025	0.252009	0.360009
TYRO3P	-0.566385	0.252106	0.360102
RAB22A	-0.316371	0.252115	0.360102
AHSA2P	0.361798	0.252251	0.360267
AL133325.3	0.522919	0.252286	0.360286
DDIT3	0.195111	0.252385	0.360397
BDKRB2	-0.244721	0.252523	0.360565
COQ4	0.268282	0.252593	0.36062
LAT2	-0.343869	0.252604	0.36062
PCDHA7	1.20605	0.252639	0.360641
HCG27	-0.844428	0.252758	0.360766
PBX2	0.111729	0.252769	0.360766
GNAI2	0.0489195	0.252846	0.360846
WNK1	-0.18376	0.252984	0.361014
AC011498.7	0.467092	0.253033	0.361054
SLCO2B1	-0.392658	0.253168	0.361208
PPIL2	0.075741	0.253183	0.361208
DARS-AS1	-0.282464	0.253212	0.36122
FUT8	0.256293	0.253265	0.361265
SNORD116-13	0.577123	0.253395	0.361421
COL4A2	0.205809	0.25347	0.361497
PIGS	0.142905	0.253554	0.361588
VDAC1P8	-0.337489	0.253676	0.361731
TMOD3	-0.241526	0.25375	0.361807
PCYOX1L	0.270603	0.253938	0.362045
AC008870.2	0.601951	0.254163	0.362336
JARID2-AS1	0.51293	0.254226	0.362396
AC009779.2	-0.261003	0.25425	0.3624
GPR68	0.548537	0.254361	0.362528
PHLDB2	-0.291438	0.25466	0.362925
WASH4P	0.355205	0.25482	0.363072
AC017100.1	-0.456262	0.254823	0.363072
HTR1B	1.2088	0.254827	0.363072
HNRNPA1L2	-0.165647	0.255324	0.363751
USP30	0.136899	0.25541	0.363842
VWA5A	0.676744	0.255498	0.363918
STK17B	0.175608	0.255505	0.363918
THAP6	0.0869983	0.25556	0.363966
C8orf76	-0.171234	0.255583	0.363969
CYP4A22-AS1	0.421087	0.25566	0.364047
SMG1P3	0.126591	0.25568	0.364047
AL139349.1	0.426266	0.255702	0.364047
IFITM10	1.02426	0.256	0.364442
MORC2	0.118239	0.256037	0.364464
PTPN3	-0.0636713	0.256216	0.364689
RBM15	-0.0767642	0.256301	0.364779
AP002360.1	-0.313814	0.256336	0.3648
INTS6-AS1	-0.351658	0.256653	0.36522
AC002128.2	0.488953	0.256907	0.365551
UTP4	-0.163661	0.256972	0.365614
CD46	0.283127	0.257029	0.365665
MT-TS2	0.427422	0.25708	0.365707
COL3A1	0.597696	0.25714	0.365763
ANGPTL6	0.663993	0.257177	0.365785
HSPA9	-0.139626	0.257525	0.366214
UGT1A6	-0.227437	0.25753	0.366214
DUSP5	-0.306028	0.257543	0.366214
LMBRD1	-0.190744	0.257574	0.366228
CHPF	-0.147535	0.257598	0.366232
SYNJ2	0.281713	0.25766	0.36629
ZNF814	0.112174	0.257709	0.36633
SNX18P7	0.328631	0.257795	0.366422
NDUFS5	0.151652	0.257995	0.366676
ZNF570	0.168914	0.258114	0.366815
ROMO1	-0.395541	0.258278	0.367017
FAM50B	-0.0886627	0.25842	0.367164
ZNF674-AS1	0.303107	0.258424	0.367164
VPS29	-0.0827138	0.258589	0.367369
AL139407.1	0.354388	0.258751	0.367569
AC092301.1	0.628782	0.258883	0.367725
NEXN	-0.254742	0.258905	0.367727
RNPEP	-0.285182	0.258958	0.367762
ELF2	-0.0812448	0.258973	0.367762
CYBA	0.751189	0.259007	0.367781
OXTR	-0.577206	0.259059	0.367824
ABCC6	0.497967	0.259138	0.367906
RNF152	-0.211398	0.259447	0.368314
SRXN1	-0.155259	0.259483	0.368336
CYP27A1	-0.475078	0.259543	0.36839
RSPO4	-0.787733	0.259732	0.368628
GTF3C2-AS1	0.621595	0.259798	0.368692
PKIG	-0.255172	0.259864	0.368754
AC008105.2	0.367946	0.260006	0.368925
RASGEF1A	-1.27403	0.260235	0.36922
AC022034.4	0.973416	0.260498	0.369562
TPM1	-0.441783	0.260629	0.369718
SUMF2	0.0783613	0.260652	0.36972
STKLD1	0.383216	0.2609	0.370041
C1QA	-0.766092	0.261004	0.370158
GNG11	0.444074	0.261149	0.370334
SCHIP1	-0.191452	0.261241	0.37043
NDUFC1	0.135435	0.26128	0.37043
AC114956.3	0.357607	0.261281	0.37043
AC133552.2	-0.570838	0.261386	0.370548
DNTTIP1	-0.200625	0.26145	0.370608
TM2D2	0.0997007	0.261494	0.37064
TBC1D22B	0.161667	0.261556	0.370698
RGS19	0.340058	0.261735	0.37092
CLEC7A	0.663392	0.261959	0.371207
ZNF765	-0.122174	0.262252	0.371591
MIB1	0.0408361	0.262414	0.371791
CYP2S1	0.256715	0.262437	0.371794
NCLP1	0.495728	0.262554	0.371928
LINC01060	0.212774	0.262614	0.371983
KIF27	-0.296353	0.262654	0.372004
MRPL47	0.127726	0.262673	0.372004
SPATA12	0.533522	0.262698	0.372009
BCLAF1	-0.134797	0.263013	0.372425
SAMM50	-0.048598	0.263155	0.372595
SHBG	0.491595	0.263187	0.372611
CARD11	1.07803	0.263384	0.372859
SHANK1	1.2299	0.263434	0.372898
NPPA-AS1	0.444584	0.263503	0.372965
Z83844.2	0.427137	0.263588	0.373044
ABCA11P	0.474781	0.26362	0.373044
AC126474.2	-0.178626	0.263623	0.373044
ATP6AP2	-0.190439	0.263727	0.37316
SPPL2A	-0.109751	0.263898	0.373372
FUK	-0.0879336	0.264109	0.373639
AL357079.1	-0.587055	0.264523	0.374195
VASH2	-0.358632	0.265077	0.374947
SPDYA	0.428863	0.265148	0.375017
ALAD	0.281498	0.26518	0.375031
ABHD16A	0.131259	0.265243	0.37509
AC008555.1	0.551511	0.265474	0.375386
RALGPS1	0.53218	0.265509	0.375405
GADD45A	0.116144	0.26565	0.375572
MED28	0.114194	0.265837	0.375806
DNAL4	0.148052	0.266004	0.376011
DGCR12	0.317544	0.266239	0.376312
CWC22	0.150181	0.266347	0.376408
ELOVL3	-1.14927	0.26635	0.376408
ITGB7	0.590376	0.266478	0.376558
ADCK2	-0.30975	0.266572	0.376634
ZNF720	-0.205503	0.266591	0.376634
MIR3653	-0.443135	0.266617	0.376634
AC109460.2	0.546006	0.266628	0.376634
AC097534.2	0.350585	0.266642	0.376634
HIKESHI	-0.0860941	0.266997	0.377105
MYOM1	-0.771178	0.267067	0.377174
AC016876.1	0.183902	0.267119	0.377215
PTK2	0.186314	0.267217	0.377324
ELMO1	-0.362423	0.267283	0.377385
SDHD	-0.0816978	0.267459	0.377603
GOLGA5	0.17921	0.267507	0.377614
SDCBP	-0.152551	0.26751	0.377614
LRP3	-0.535602	0.267684	0.377815
KDM8	-0.242949	0.267713	0.377815
STIM1	0.12539	0.267731	0.377815
TUBG1	-0.1122	0.26774	0.377815
PCDHGA5	0.393346	0.267835	0.377917
AC026470.2	0.408953	0.267967	0.378073
METTL8	-0.17552	0.268036	0.37814
GTF2H2	-0.509425	0.268089	0.378183
AC068338.2	0.340343	0.268432	0.378635
RNASE1	-0.802319	0.268463	0.378649
HERC1	-0.106608	0.268625	0.378846
FBN1	0.358725	0.268731	0.378964
ADPRHL1	0.802916	0.269086	0.379434
BIN1	-0.273528	0.269117	0.37944
TYRO3	-0.4195	0.269134	0.37944
RHOB	0.129586	0.269228	0.379541
PARP12	-0.138155	0.269354	0.379659
AC012360.3	0.426088	0.269362	0.379659
RFTN1	0.295014	0.269378	0.379659
TMEM59L	-0.98323	0.269555	0.379878
C12orf54	-0.419559	0.269592	0.379899
MIR9-3HG	0.397851	0.269653	0.379954
SH3TC1	0.242286	0.269729	0.380002
LINC01783	0.406509	0.269732	0.380002
PPCS	0.130886	0.269852	0.380141
SIX1	-0.1365	0.269884	0.380155
LINC01504	0.587815	0.269963	0.380235
CAVIN3	-0.472212	0.270042	0.380316
ZNF511	-0.245045	0.270093	0.380355
AC145207.9	0.42497	0.270115	0.380355
HLA-V	0.291628	0.270271	0.380501
MSX2	0.191255	0.270284	0.380501
PTPN11	0.175739	0.270289	0.380501
EPB41L5	-0.292165	0.270306	0.380501
ARRB1	-0.272555	0.27036	0.380529
AL356488.1	0.597253	0.270371	0.380529
NFU1	-0.109123	0.270476	0.380646
MIR3936HG	-0.384847	0.27066	0.380874
PLXDC1	0.567319	0.270746	0.380934
KLHDC1	0.491991	0.270747	0.380934
POLR2J2	0.53323	0.270775	0.380943
RPL23AP42	-0.201551	0.270957	0.381167
STAT1	0.342437	0.270989	0.381182
EIF4EBP3	0.47494	0.271043	0.381216
WDR47	0.131783	0.271058	0.381216
C10orf76	-0.143472	0.271093	0.381226
PRPF38B	0.0693334	0.271109	0.381226
P2RX6	0.715709	0.271133	0.381228
PAIP1P1	0.533362	0.271168	0.381246
AC004241.1	0.63115	0.271466	0.381634
ZNF233	-0.359662	0.271708	0.381943
ADIRF-AS1	0.52795	0.271769	0.381998
AL031985.3	0.201561	0.271795	0.382003
MAP10	-0.344698	0.271837	0.382031
FLYWCH1	0.228659	0.271985	0.382208
UVSSA	0.255902	0.272023	0.382231
AC021242.3	0.484667	0.272129	0.382348
GGN	0.363911	0.272168	0.382371
NDUFA8	0.219835	0.272475	0.382772
AKTIP	0.298273	0.272581	0.382888
NDUFA4	-0.13733	0.27267	0.382957
ZBED6	-0.222702	0.272674	0.382957
IMP4	-0.150349	0.272899	0.383242
ZNF22	-0.197242	0.273304	0.38378
FAM208B	0.18513	0.273614	0.384184
PCDHAC2	0.688962	0.273725	0.384275
SPTB	0.626391	0.273733	0.384275
AC022154.1	0.445867	0.273746	0.384275
NPHP3	-0.151536	0.274199	0.384879
AL592183.1	0.242256	0.274254	0.384925
FOXP1	0.220575	0.274311	0.384974
TPK1	0.424468	0.274351	0.384977
AC026471.1	0.192042	0.274358	0.384977
ENDOU	0.498531	0.275081	0.38596
SF3B5	-0.0782054	0.275121	0.385985
PRPF6	0.149666	0.275409	0.386358
HID1	-0.950042	0.275568	0.386549
AC015802.4	0.508207	0.27574	0.386759
FBXO24	0.371713	0.275791	0.386799
RPL13AP25	-0.397792	0.275963	0.387008
CYP27C1	0.357963	0.27615	0.387213
NACAD	0.395314	0.276153	0.387213
ASPHD1	-0.478183	0.276218	0.387271
TREM1	0.505037	0.276284	0.387333
DDX59	0.165706	0.276328	0.387363
AC144652.1	-0.26364	0.276492	0.387562
POLR2H	0.121393	0.276564	0.387631
AC130686.1	0.837558	0.276721	0.387819
SAP18	-0.18506	0.276791	0.387886
AC009065.2	0.470252	0.276838	0.387919
LINC01311	0.246344	0.276912	0.387992
BRSK1	0.452553	0.277309	0.388516
UBAC2-AS1	-0.184043	0.277477	0.388721
AL121929.2	0.358356	0.277574	0.388825
PITPNA-AS1	-0.252003	0.277644	0.388891
PTENP1	0.441535	0.277742	0.388997
AC027682.4	0.417822	0.277795	0.389024
AC110285.6	-0.270263	0.277806	0.389024
ST20	-0.268893	0.27787	0.389082
CD53	-0.35723	0.277975	0.389197
AC080080.1	0.419296	0.27803	0.389243
RNU5A-1	-0.348163	0.278074	0.389272
TSACC	0.395654	0.278146	0.389341
R3HCC1L	0.259569	0.278267	0.389479
NPAT	-0.0787795	0.278294	0.389486
CDK9	0.121049	0.278406	0.38958
RCN1P2	0.333955	0.278421	0.38958
FBXW11	0.0759761	0.278429	0.38958
TUSC3	-0.106683	0.278601	0.389788
POLR1D	-0.111709	0.278668	0.38985
AC007038.2	-0.320718	0.278746	0.389927
HERC2P3	0.26122	0.278819	0.389998
ARHGEF10L	0.248452	0.279129	0.390399
AC215219.1	0.37784	0.279195	0.390427
ISL1	-0.439653	0.279205	0.390427
AC018755.3	0.434866	0.279216	0.390427
PCBP1-AS1	0.2881	0.279245	0.390436
AC025031.2	0.273988	0.279539	0.390815
TTLL1	0.269231	0.279572	0.390825
AGAP5	0.522925	0.279607	0.390825
MON1A	0.210107	0.279614	0.390825
SDCCAG8	0.148651	0.279651	0.390844
SULT1A1	1.31096	0.279838	0.391074
ENO4	-0.484967	0.279998	0.391244
AL162724.1	0.867485	0.280021	0.391244
MXI1	0.168525	0.280028	0.391244
ZNF414	0.115708	0.280089	0.391298
ARAP1-AS2	0.372294	0.280205	0.391428
MAPRE2	-0.52416	0.280483	0.391785
C2orf74	0.265014	0.280597	0.391912
NQO1	0.382226	0.280661	0.391969
BNIP3L	-0.205486	0.280813	0.392151
AC020928.2	0.90059	0.280978	0.392349
AC015871.3	0.467376	0.281027	0.392385
AC087500.1	-0.380312	0.281333	0.392782
AC004908.1	0.394404	0.281414	0.392862
KRT8P3	-0.571711	0.281558	0.393031
ZNF512B	-0.339512	0.281582	0.393033
BEX4	-0.238663	0.281619	0.393053
SLITRK6	0.83397	0.282198	0.393816
OR7E38P	0.310652	0.282211	0.393816
FEM1C	-0.158756	0.282321	0.393906
BEX5	0.718653	0.282322	0.393906
AL359921.2	0.698484	0.282356	0.393922
AP000487.1	-0.291098	0.282507	0.394101
TMEM144	0.110645	0.282683	0.394314
INIP	0.113876	0.282966	0.394649
PKIA	0.224997	0.282969	0.394649
ELOA	-0.286744	0.283011	0.394655
MAGT1	0.208796	0.283019	0.394655
MRPL39	0.102762	0.283069	0.394693
B2M	0.111047	0.283102	0.394706
AC244669.1	-0.285084	0.283153	0.394736
ANKRD23	-0.436747	0.283169	0.394736
ZSCAN18	0.858243	0.28321	0.394761
AL355102.1	-0.539094	0.283265	0.394806
PDGFA	0.288842	0.283347	0.394889
HLA-J	-0.635325	0.283512	0.395087
LCMT1-AS2	-0.35462	0.283564	0.395127
AC025594.2	0.668035	0.283674	0.395248
PAXBP1	-0.0765205	0.283721	0.395282
ATAD3B	0.15238	0.283778	0.395308
FCHO1	-0.920681	0.283785	0.395308
UBB	-0.052796	0.284073	0.395676
METTL15P1	0.390627	0.284193	0.395812
KIF13A	-0.135613	0.284228	0.395829
ANKRD13C	0.147793	0.284284	0.395875
LINC00894	0.617449	0.284436	0.396054
SCRN2	0.144885	0.284482	0.396087
AC007114.2	0.383632	0.284766	0.396449
ZNF92	0.229376	0.284938	0.396639
NFX1	-0.131708	0.284948	0.396639
BTG3	-0.235248	0.284975	0.396645
AP003119.2	0.481707	0.285099	0.396785
SCARNA13	0.0950432	0.28514	0.39681
LMO7	-0.612209	0.285355	0.397076
AC068790.3	-0.505507	0.285622	0.397417
ARHGEF9	0.25622	0.285655	0.397431
CCZ1B	-0.31968	0.285741	0.397517
AC011043.1	-0.573084	0.285801	0.397541
GPX1	0.197745	0.285807	0.397541
SNORA53	-0.50824	0.285827	0.397541
AC016708.1	0.459683	0.285927	0.397648
DCAF12	0.0719335	0.286026	0.397754
AL662844.4	-0.365545	0.286051	0.397756
CBY3	-0.821034	0.286103	0.397796
WNT5A-AS1	1.28244	0.286235	0.397947
C6orf52	0.395828	0.286466	0.398236
EPB41L4A	0.599553	0.286618	0.398389
GPRIN3	-0.505774	0.286622	0.398389
Z97989.1	0.450098	0.286753	0.398539
SOX2	-1.48769	0.286793	0.398563
CRYAB	0.593071	0.286916	0.398688
VPS26A	-0.118187	0.286929	0.398688
STAB1	-0.78185	0.28698	0.398727
MIR6859-1	0.622222	0.287022	0.398752
ESCO1	0.216482	0.287372	0.399201
SHPK	0.130742	0.287391	0.399201
AC055811.3	0.602342	0.287418	0.399206
JAK2	-0.102594	0.287553	0.399362
ZNF576	-0.0870774	0.287583	0.399371
ATN1	-0.0916775	0.287724	0.399535
UEVLD	0.126097	0.287818	0.399633
AC098487.1	0.309419	0.287868	0.399669
CNIH3	-0.540881	0.287951	0.399753
GRAMD2B	0.204986	0.288019	0.399801
ISCA2	0.116608	0.288032	0.399801
ZMIZ2	0.10987	0.288296	0.400134
BX322562.1	-0.601659	0.288391	0.400234
NEK11	0.314938	0.288782	0.400745
TIGD1	0.264609	0.289144	0.401216
CCL22	-0.469771	0.289172	0.401217
CEND1	0.676611	0.289194	0.401217
AP2A1	0.128038	0.289219	0.401217
NDUFA4L2	-0.232653	0.289239	0.401217
AC091057.3	-0.692517	0.289296	0.401264
CNTROB	0.136214	0.289462	0.401463
IFI44L	0.567947	0.28993	0.402079
PIM1	0.130738	0.290214	0.40244
RNF31	0.0892908	0.290285	0.402499
AL627309.5	0.329402	0.290303	0.402499
AC068790.2	-0.50227	0.290433	0.402643
AC023509.3	-0.502024	0.290453	0.402643
CYYR1	-1.47114	0.290589	0.402798
AL359094.1	-0.424885	0.290681	0.402871
RIPK2	0.260719	0.290689	0.402871
RNF146	0.132084	0.290798	0.40299
VAV2	0.132308	0.291021	0.403268
AC124319.4	0.628748	0.291104	0.403313
PIGT	-0.215022	0.291128	0.403313
ZNF585A	0.374078	0.291167	0.403313
TMEM203	-0.0872004	0.291178	0.403313
DPM3	0.237807	0.291188	0.403313
CHMP4C	-0.286389	0.291195	0.403313
NDRG4	0.342948	0.291468	0.40363
CDC42BPA	0.233824	0.29147	0.40363
MCTP2	-0.221286	0.291632	0.403806
AC100786.1	-0.44028	0.291644	0.403806
PARD3B	0.361158	0.291917	0.404151
BMS1P7	0.558156	0.292099	0.404371
SAV1	-0.165359	0.292155	0.404416
ABI1	-0.201362	0.292452	0.404794
MGEA5	0.114309	0.292491	0.404816
L3MBTL1	-0.40188	0.292551	0.404866
PRDM10	0.093683	0.292777	0.405141
FAM227B	-0.186838	0.292797	0.405141
SLC25A27	0.350602	0.2933	0.405805
PLBD1	-0.296945	0.293337	0.405824
NPTX2	-1.56891	0.293393	0.405869
PEX10	0.157102	0.293465	0.405936
RINL	-0.280672	0.293574	0.406023
IER5L	0.260544	0.293575	0.406023
COL6A2	-0.274386	0.293638	0.406077
TMEM150C	0.577171	0.293755	0.406207
2021-03-02	-1.07434	0.293793	0.406226
ATP1A1	-0.230964	0.294186	0.406737
CACNB3	0.06141	0.294245	0.406785
SPATA6L	0.47926	0.29435	0.406898
CHMP1A	0.139732	0.294568	0.407168
ING3	0.125278	0.294915	0.4076
AL731569.1	-0.358117	0.294929	0.4076
SLFNL1	0.414311	0.29519	0.407926
GFAP	0.778082	0.295212	0.407926
NBR2	-0.150486	0.29558	0.408402
CNFN	0.534904	0.295711	0.40855
RPS10P7	-0.482888	0.296073	0.409017
AP001001.1	-0.584239	0.296133	0.409035
AC135721.1	0.456682	0.296133	0.409035
ZNF506	0.448273	0.296562	0.409595
PIGK	-0.197294	0.296697	0.409748
NMT2	-0.223017	0.296743	0.409776
CUX1	-0.156088	0.29677	0.409776
AC087501.4	-0.399365	0.296788	0.409776
BCHE	-1.01033	0.296862	0.409844
ZEB2	-0.300553	0.296894	0.409855
PXK	-0.15493	0.296917	0.409855
AL359504.2	-0.552936	0.296953	0.409872
AC005674.1	0.605891	0.297081	0.410015
IQGAP1	0.048002	0.297369	0.41038
CACNA1D	-0.828298	0.297526	0.410564
AC068205.2	0.472727	0.29756	0.410578
AL035456.1	-0.364686	0.29791	0.411021
PCDHGA2	0.312239	0.297929	0.411021
DGKQ	0.149853	0.298057	0.41116
CCDC91	-0.0815202	0.298077	0.41116
SLC48A1	-0.0770846	0.298202	0.411299
GNL1	-0.0997812	0.298298	0.411398
UBAP2L	-0.0544532	0.29853	0.411685
RNF180	-0.306439	0.29895	0.412232
TRIM36	0.493157	0.299024	0.4123
LINC00526	-0.355832	0.299211	0.412525
AC046185.2	0.423735	0.299239	0.412531
BNIP3P11	0.434069	0.299463	0.412807
EXOC3-AS1	-0.284311	0.299551	0.412839
AP3S2	-0.248481	0.299557	0.412839
RBM34	0.239941	0.299558	0.412839
AC093909.6	0.235639	0.29961	0.412878
TTN	-0.524023	0.299895	0.413237
ZNF740	-0.081025	0.300056	0.413426
KIF21B	-0.396991	0.300114	0.413473
AL353795.3	0.583766	0.300166	0.413511
AC245052.4	0.344127	0.300442	0.41385
MTAP	0.195981	0.300461	0.41385
LARP4B	0.120933	0.300484	0.41385
FBXL5	0.131453	0.300577	0.413922
AAR2	-0.231032	0.300603	0.413922
MORF4L2-AS1	0.440614	0.300608	0.413922
EPN3	0.331919	0.300706	0.414023
PIK3R4	0.101224	0.300772	0.414081
SH3RF3-AS1	1.169	0.300834	0.414133
AC125232.1	-0.230068	0.300905	0.414198
APPL2	0.191898	0.300954	0.414221
CDK20	-0.201539	0.300969	0.414221
NA	0.500783	0.301348	0.414709
RNF144B	-0.0782693	0.30176	0.415243
LINC01003	0.152724	0.301841	0.41532
AC022098.1	0.284952	0.30206	0.415589
SCN2A	0.396808	0.302117	0.41563
ITPA	0.202391	0.302138	0.41563
AC010240.2	-0.443745	0.302179	0.415653
AL035563.1	0.300089	0.302255	0.415719
LEMD1	0.562268	0.302275	0.415719
AC253536.3	-0.351325	0.302403	0.415862
CBWD3	0.32127	0.302482	0.415937
ABHD14A	-0.306201	0.302688	0.416187
GNB5	-0.0539401	0.302712	0.416187
FLRT3	-0.701445	0.30317	0.416776
LYRM9	0.28499	0.303207	0.416776
ATP1A3	-0.394421	0.303214	0.416776
CXorf56	-0.283887	0.303473	0.4171
IL7R	-0.631462	0.303631	0.417283
FAM168A	0.19158	0.303898	0.417618
ZFP92	0.148194	0.303929	0.417627
TSSK6	0.142288	0.304157	0.417907
F12	0.243236	0.304193	0.417923
AL662797.1	-0.256725	0.304475	0.418276
C5orf56	0.519196	0.304578	0.418384
ALOX12B	0.842011	0.304712	0.418527
BCORL1	-0.158036	0.304744	0.418527
YTHDF1	-0.19915	0.304756	0.418527
ATP10D	0.0849564	0.304779	0.418527
AFDN-DT	0.344578	0.304856	0.4186
APOBEC3F	-0.133935	0.305178	0.419009
AC118344.1	0.466806	0.305215	0.419025
AC145098.2	-0.669829	0.305333	0.419154
RELL1	-0.0752847	0.30561	0.419501
SERPINB9	0.879969	0.305647	0.419504
AC008443.1	0.314775	0.305661	0.419504
SLC5A6	0.151278	0.305793	0.419652
FMO4	-0.169523	0.306053	0.419976
LINC00843	0.492164	0.306296	0.420276
EPHB2	0.484224	0.306443	0.420444
PDCL	-0.162345	0.306635	0.420674
PLD4	-0.435406	0.306725	0.420763
FBXO18	0.0831875	0.306816	0.420856
KRT18P4	0.390089	0.306856	0.420876
LRP6	0.0841581	0.306993	0.421031
AC010618.3	0.337179	0.307018	0.421032
DCP2	0.131428	0.307078	0.42108
UBE2R2	-0.0953094	0.307236	0.421263
CCT7	0.0836287	0.307488	0.421575
KIZ-AS1	0.398087	0.307752	0.421903
FAM122B	-0.14937	0.307951	0.422122
AL022328.4	-0.323967	0.30796	0.422122
ZNF410	-0.150626	0.308278	0.422524
PLEKHA1	0.176685	0.308315	0.422541
SUZ12P1	-0.112108	0.308354	0.42256
AC004453.1	-0.428617	0.308552	0.422799
PLA2G4F	0.967316	0.3086	0.422831
TMEM161A	0.132963	0.308676	0.422901
ANXA4	0.127277	0.308714	0.42292
SNX11	0.162204	0.308838	0.423056
IFI44	0.330665	0.308896	0.423101
MKNK1-AS1	0.369546	0.308953	0.423146
SLC31A1	0.0726963	0.309068	0.423211
ACVR1B	0.279494	0.30907	0.423211
CEP170B	-0.187413	0.309074	0.423211
KIN	0.130508	0.309174	0.423314
INPP5A	-0.180614	0.309218	0.423342
AL136295.7	0.21475	0.309381	0.42353
EYA4	1.14078	0.309438	0.423574
NA	0.194901	0.309496	0.423621
ATAD3C	0.247543	0.309616	0.423752
MAPK10	-0.25824	0.309684	0.423811
SLC52A1	-0.375841	0.309753	0.423871
SMPDL3B	0.727396	0.309872	0.424001
SHTN1	-0.259396	0.310409	0.424702
NIP7	0.163306	0.310556	0.424839
TUBB2B	0.376875	0.310559	0.424839
AC138696.2	0.334372	0.310643	0.42492
TIMP1	-0.262302	0.310905	0.425244
SLC2A6	0.291669	0.311127	0.425515
SH3RF3	1.00223	0.311167	0.425536
PLCXD1	0.451239	0.311328	0.425722
ANAPC4	-0.0995593	0.311402	0.425789
NFYC	-0.0761216	0.311653	0.426099
AC008555.8	0.320192	0.31185	0.426334
GBP3	-0.171007	0.312026	0.426541
RNASE6	-0.614188	0.31206	0.426553
HAS3	-0.282298	0.312349	0.426915
RGS10	0.3023	0.312579	0.427195
TOX2	0.787673	0.312815	0.427484
ZNF429	0.873741	0.313305	0.42812
PPT1	-0.0572313	0.313345	0.428141
ZNF252P-AS1	-0.459875	0.31383	0.428743
LINC01278	0.176799	0.313853	0.428743
MADD	-0.103509	0.313861	0.428743
VWA2	-0.392023	0.314114	0.429054
AC107959.1	0.441631	0.314212	0.429155
ISYNA1	-0.325222	0.314425	0.429411
NBPF11	0.114477	0.314452	0.429414
GSDMD	-0.444515	0.314479	0.429417
DCTN3	-0.0769803	0.314586	0.429529
ABCE1	0.183707	0.314633	0.42956
PPP2R1A	-0.159528	0.314664	0.429568
SRY	1.55768	0.314848	0.429785
RRAGC	0.102905	0.314947	0.429886
Z97634.1	0.611146	0.31513	0.430102
IFITM1	-0.682888	0.315308	0.43031
SLC25A14	-0.152138	0.315422	0.430432
EPHX1	-0.409178	0.315557	0.430582
AC012313.4	-0.269416	0.316022	0.431182
BACE2	0.122653	0.316055	0.431194
BRD8	-0.250643	0.316088	0.431194
EFEMP2	0.350817	0.316105	0.431194
CMKLR1	-0.701692	0.316187	0.431271
RAP1GAP	-0.56229	0.316238	0.431307
ENGASE	-0.120235	0.316331	0.431399
BX890604.1	0.202942	0.316483	0.431572
WDR41	-0.227161	0.316619	0.431693
FBXO42	-0.170563	0.316622	0.431693
AMDHD1	0.305376	0.316794	0.431893
SCUBE3	-0.537603	0.316866	0.431957
PNPLA3	0.36004	0.316997	0.432103
ZNF843	0.377271	0.317036	0.432121
VASP	0.147536	0.31724	0.432365
SPDYE18	0.574415	0.317448	0.432615
TRAPPC2B	0.126995	0.317806	0.433068
AC009501.1	-0.303132	0.317902	0.433165
FUCA1	-0.449935	0.318112	0.433417
AL139095.3	0.770094	0.318406	0.433782
SMIM12	0.142825	0.318514	0.433896
USP27X	0.133217	0.318742	0.434171
DYRK4	-0.0734414	0.318817	0.43424
PSMB8	0.208587	0.318918	0.434343
RNF121	0.123147	0.319035	0.434468
AC106820.4	-0.364264	0.319184	0.434636
AC060766.4	0.343381	0.319274	0.434724
MSTO2P	-0.347445	0.319359	0.434802
TMEM56	0.6736	0.3194	0.434802
ZFP64	-0.182132	0.319419	0.434802
ZBTB49	-0.156308	0.319432	0.434802
MIR222HG	0.352322	0.319621	0.435026
MALL	0.463242	0.319667	0.435053
VWA1	0.276561	0.319774	0.435164
KIAA0825	-0.198863	0.319891	0.435289
AC091057.1	0.322417	0.319925	0.435301
CAP2	-0.137292	0.320222	0.435671
ZDHHC17	-0.0819363	0.3204	0.435878
LAMP2	0.0662501	0.320486	0.435937
ARG2	0.235182	0.320494	0.435937
CFAP54	-0.6267	0.320882	0.436431
CEP135	-0.201239	0.320957	0.436498
ADPRH	0.416276	0.32109	0.436645
AC008737.1	0.491223	0.321214	0.436767
TRAPPC5	0.166988	0.32123	0.436767
CHERP	-0.115213	0.321459	0.437043
RAB8A	0.124511	0.321666	0.43729
EIF2B1	0.142974	0.321955	0.437648
RNU5A-8P	0.463057	0.322009	0.437654
GGT1	0.975157	0.322031	0.437654
MIR1254-1	0.517154	0.322035	0.437654
STAMBPL1	0.360338	0.322114	0.437726
AKR1C1	0.408348	0.322244	0.437868
CYB561D2	0.126608	0.322332	0.437953
ZNF625	0.624408	0.322395	0.438004
AC106886.4	0.271689	0.322494	0.438105
ITPRIPL2	-0.209729	0.322592	0.438203
VAC14-AS1	0.401087	0.322705	0.438322
AL354733.3	0.472672	0.322773	0.438375
DRAP1	0.134701	0.322795	0.438375
YKT6	0.0744391	0.322987	0.438594
AL359752.1	0.353485	0.323007	0.438594
Z98885.3	0.409116	0.323185	0.438791
ZBTB5	0.158153	0.323203	0.438791
CBWD1	0.0908496	0.323286	0.438869
GUSBP2	-0.374192	0.323398	0.438985
ANGPTL8	0.524761	0.323423	0.438985
NA	0.480963	0.323449	0.438987
AC009163.7	-0.401642	0.323625	0.439191
SLC2A1-AS1	0.293736	0.32376	0.439339
MANSC1	-0.915098	0.32387	0.439455
Z98885.1	0.539654	0.323982	0.439571
AGO4	-0.195752	0.324155	0.439772
GNA12	-0.0907837	0.324185	0.439778
PMS2CL	0.16286	0.324339	0.439952
UBE2E3	0.13358	0.32439	0.439986
RPS19BP1	0.078556	0.324483	0.440077
ZBTB7B	-0.193025	0.324567	0.440158
PRR14L	0.0598713	0.3247	0.440276
AC009120.2	-0.27766	0.324706	0.440276
MTMR3	-0.178381	0.324866	0.440427
ABHD3	0.220209	0.324869	0.440427
GET4	0.123211	0.324994	0.440562
PTPDC1	-0.403966	0.325047	0.4406
BRICD5	0.35828	0.325176	0.44074
PHYHIP	0.396473	0.325217	0.44076
AL138902.1	0.31735	0.325292	0.440828
OVOL1-AS1	0.545558	0.325319	0.44083
AC007342.4	0.531582	0.325392	0.440894
EMILIN3	0.360613	0.325538	0.441053
AC240565.2	0.470421	0.325561	0.441053
IFT88	-0.14318	0.326064	0.441701
IFIT5	0.280586	0.326389	0.442105
EFS	-1.14401	0.32688	0.442708
AC008277.1	0.404462	0.326895	0.442708
RBBP8NL	-0.645108	0.326918	0.442708
UPF3AP3	0.506781	0.326941	0.442708
ARHGAP29	-0.324526	0.326979	0.442708
SNCG	0.637624	0.326987	0.442708
COX6A1	0.0679113	0.327215	0.442948
COX7A2L	0.0817525	0.327266	0.442948
GNPTG	0.127947	0.327266	0.442948
AC102953.2	-0.196364	0.327268	0.442948
BLVRB	-0.300639	0.32735	0.443025
DDTL	0.151996	0.327423	0.443065
NFATC3	-0.161208	0.327432	0.443065
PPP2R3B	-0.3017	0.327459	0.443067
FAM186B	-0.519769	0.327556	0.443165
TMEM183A	-0.100583	0.32761	0.443203
ZSCAN16-AS1	-0.16095	0.327774	0.443369
TOR2A	0.0755099	0.327785	0.443369
MAPK1IP1L	0.0817245	0.328016	0.443647
NUDT8	-0.153531	0.328059	0.44367
QTRT2	-0.140055	0.328231	0.443868
CDC42EP4	-0.181005	0.328281	0.443901
MIR590	0.41014	0.328523	0.444193
AC011448.1	-0.590353	0.328569	0.444221
TMED2	0.191754	0.328683	0.44434
TTC32	0.197261	0.328843	0.444508
HAGLR	-0.668647	0.328859	0.444508
CTGF	0.179717	0.329018	0.444688
BBS2	0.22988	0.329384	0.445132
PGRMC2	0.207813	0.329398	0.445132
ZNF805	0.112786	0.329503	0.445239
LRRC19	-0.403606	0.329529	0.445239
ATG4C	-0.0909302	0.32975	0.445503
MAOA	-0.166288	0.329988	0.445772
AC079465.1	-0.612865	0.330001	0.445772
LCLAT1	-0.189868	0.330074	0.445825
SAR1B	0.0847813	0.330092	0.445825
SDC4	-0.29154	0.330279	0.446015
AC020661.1	0.412721	0.330284	0.446015
HSD17B14	-0.447214	0.330366	0.446073
PDF	-0.229254	0.330379	0.446073
SLC25A33	-0.213729	0.330436	0.446114
PPT2-EGFL8	0.416893	0.330608	0.446312
TBL1XR1-AS1	0.4706	0.330746	0.446463
SEPT4-AS1	0.646011	0.330809	0.446513
FDFT1	-0.0836457	0.330924	0.446633
KCTD2	0.152125	0.330963	0.446651
SNORA11	-0.4842	0.33103	0.446706
FPR3	-0.558032	0.331064	0.446717
CLDN23	-0.240785	0.331183	0.446843
SIRT3	-0.200933	0.331432	0.447126
BICD2	0.122416	0.331445	0.447126
CD3EAP	-0.0973675	0.331565	0.447253
Z98884.2	0.328718	0.3317	0.4474
MIR221	0.609208	0.331777	0.447456
GPM6B	0.332491	0.331793	0.447456
AC123768.3	0.338397	0.331943	0.447588
SP1	-0.0463453	0.331943	0.447588
WDR90	0.11709	0.331972	0.447592
MRPL49	0.146603	0.33234	0.448033
ASAP3	-0.331183	0.332358	0.448033
ZNF10	0.161392	0.332377	0.448033
AC012615.4	0.600794	0.332455	0.448102
AATF	-0.0942142	0.332925	0.448667
CSNK1G2-AS1	0.415775	0.332925	0.448667
GSE1	0.0698805	0.332972	0.448694
CEP120	-0.19421	0.333072	0.448794
INTU	0.131791	0.333119	0.448817
IRX4	-0.164933	0.333142	0.448817
SMN2	0.378229	0.333167	0.448817
SLC25A29	-0.209299	0.333217	0.448849
C16orf95	-0.303225	0.333361	0.449008
DCUN1D4	0.083437	0.333674	0.449352
ALS2CL	0.151653	0.333692	0.449352
AC023830.3	0.235428	0.333695	0.449352
TDRD6	0.330208	0.333778	0.449428
CHD1	0.111944	0.33392	0.449585
AC008687.2	0.515433	0.33395	0.44959
SCP2	-0.186736	0.334097	0.449753
FASTKD5	0.217952	0.334179	0.449828
AL627230.2	0.332312	0.334227	0.449858
ZMYND15	0.422646	0.334467	0.450145
WDR78	-0.347255	0.334516	0.45016
MST1R	-0.158835	0.33453	0.45016
PTPN20	-1.29288	0.334641	0.450275
AC006504.5	-0.106387	0.33484	0.450481
CCDC96	-0.311324	0.33487	0.450481
ZNF137P	-0.257065	0.334873	0.450481
CREB3L2	0.0852099	0.334902	0.450484
HIPK1-AS1	0.495269	0.334986	0.450562
DGAT1	-0.13249	0.335062	0.45063
AC008957.3	0.78116	0.335127	0.450682
AL355488.1	0.496431	0.335363	0.450964
PCBD1	-0.411342	0.335631	0.451289
AC011462.4	0.645577	0.335781	0.451456
B3GNT2	0.233243	0.336162	0.451912
TMEM74B	1.02566	0.336173	0.451912
ZNF584	0.0828883	0.33665	0.452517
KCTD11	-0.248314	0.336829	0.452723
CLDN20	0.458607	0.336909	0.452796
MAPKAPK5	-0.116142	0.33696	0.452828
CCDC30	0.354238	0.337278	0.45322
PLEK2	0.240191	0.337439	0.453357
SNX4	0.127127	0.33745	0.453357
THSD7B	1.38386	0.337471	0.453357
MAP4K3	0.115769	0.337484	0.453357
TLE1P1	0.366913	0.337748	0.453676
TNFRSF1B	-0.504247	0.337816	0.453731
GTPBP6	-0.224173	0.338008	0.45391
SIX4	0.212105	0.338023	0.45391
GPN1	0.143042	0.338039	0.45391
RAPGEFL1	-0.245207	0.338055	0.45391
DRD2	1.03615	0.338237	0.454119
SLC39A5	-0.48237	0.338421	0.454332
ADAR	-0.145495	0.338821	0.454802
EIF5AL1	0.463173	0.338827	0.454802
CPT1B	0.350938	0.338851	0.454802
SMG1P6	0.405053	0.339086	0.455082
AC008735.4	0.605544	0.33914	0.455112
AL158209.1	0.432229	0.339161	0.455112
FAT2	0.310305	0.339622	0.455655
TMEM248	0.12687	0.339641	0.455655
LAMB4	-0.751177	0.339645	0.455655
AL139158.2	-0.358095	0.339782	0.455774
USP51	-0.353497	0.339787	0.455774
AC087749.1	0.433834	0.340292	0.456417
RAB21	-0.175373	0.340385	0.456505
PTPN12	-0.108712	0.34051	0.456637
MIPEPP3	-0.2534	0.34055	0.456649
SVIP	0.363587	0.340572	0.456649
AC010271.2	0.405878	0.340844	0.456951
PHKG1	-0.233342	0.34085	0.456951
MTREX	0.176435	0.340893	0.456973
KIF3B	0.211875	0.340956	0.457022
AC012313.8	-0.392441	0.341027	0.457082
APOD	-1.0358	0.341447	0.457609
PRMT8	-1.2178	0.341496	0.457639
TNF	0.491445	0.341593	0.457733
AC010761.4	0.436539	0.341658	0.457776
POGK	-0.12052	0.341678	0.457776
RAB2A	0.151885	0.341773	0.457868
NCL	0.107087	0.341915	0.458022
ENTPD3	-0.110786	0.341978	0.458072
TM9SF1	-0.152948	0.342073	0.458162
PSMD12	-0.113514	0.342113	0.458181
MTG2	0.21829	0.34218	0.45821
STMP1	-0.143767	0.342188	0.45821
BRPF3	0.134308	0.342242	0.458246
HNRNPA0	-0.132081	0.342384	0.458402
PRDM11	-0.193778	0.342625	0.458688
DDX52	-0.0979329	0.342878	0.458992
THBD	0.118861	0.342956	0.45906
AC005041.1	0.235272	0.342996	0.459078
AL031587.5	-0.10579	0.343072	0.459144
PYGO1	-1.20535	0.343175	0.459246
SNRPA1	-0.0901343	0.343318	0.459402
RMND1	0.0853771	0.343405	0.459444
AC108136.1	0.415671	0.343445	0.459444
MTIF2	0.0787329	0.343452	0.459444
ATF6B	0.0950496	0.343456	0.459444
MPZL2	-0.290466	0.343534	0.459512
JHY	0.178423	0.343599	0.459529
NOSIP	0.232064	0.3436	0.459529
PKD1P6	0.190823	0.343721	0.459655
ENG	-0.386898	0.343889	0.459845
SPDYE6	0.364095	0.343965	0.45991
PROCR	0.477459	0.344092	0.460045
DDN-AS1	0.344033	0.344143	0.460076
PAIP1	-0.189289	0.344324	0.460264
DNAJC3-AS1	0.275411	0.344337	0.460264
TULP1	0.340603	0.34439	0.460277
CDHR5	-0.186697	0.3444	0.460277
NOMO3	-0.136009	0.344608	0.46052
COL23A1	0.694041	0.344856	0.460815
MSL3	0.108174	0.345163	0.461189
PPFIA1	0.0794578	0.345215	0.461224
TRAF3IP1	-0.108869	0.345524	0.461601
SULF1	-0.487133	0.345557	0.461609
FSCN2	-0.425068	0.345621	0.461626
ADH6	-0.376327	0.345635	0.461626
TMEM61	0.363808	0.34565	0.461626
AGTRAP	-0.162605	0.34617	0.462285
BCL10	0.147233	0.346274	0.462388
BMP4	1.11886	0.346517	0.462676
MBLAC2	-0.17424	0.346557	0.462694
ZNF829	-0.286153	0.346683	0.462817
XKR6	0.186787	0.346703	0.462817
AC034102.6	0.625941	0.346731	0.462818
ZNF136	0.185297	0.346769	0.462833
DNAAF2	-0.0864778	0.346993	0.463096
CD200R1	0.819276	0.347261	0.463418
THUMPD2	-0.148059	0.3474	0.463568
NHS	0.188833	0.347738	0.463983
DIS3	0.142223	0.348058	0.464374
CATSPERE	0.39359	0.348217	0.46455
AP000941.1	0.693477	0.348371	0.464719
NDUFAF8	0.163916	0.348458	0.464769
PGK1	-0.151076	0.348462	0.464769
ARPC5	-0.0605364	0.34849	0.46477
YLPM1	0.0801115	0.349041	0.465469
TDRD7	0.185596	0.349097	0.465508
LRRC37A	-0.342807	0.34917	0.46554
AL031714.1	0.373254	0.349175	0.46554
WWP1	-0.103683	0.349207	0.465547
SH3BP4	-0.0715048	0.349861	0.466382
NSUN2	0.127059	0.349929	0.466436
EREG	-0.365471	0.350027	0.46652
CHRNA10	0.381257	0.350045	0.46652
PPP6C	-0.104846	0.350109	0.466568
Z82243.1	0.406226	0.350524	0.467085
VANGL1	0.135143	0.350639	0.467197
CHST1	1.28624	0.350662	0.467197
AC080188.2	-0.384644	0.350791	0.467298
ZNF599	0.113374	0.350792	0.467298
UBE2G2	-0.054858	0.350968	0.467495
FSCN3	0.386834	0.351043	0.46756
RNU5E-1	0.270862	0.351091	0.467587
PIK3R3	0.171617	0.351284	0.467808
ARAP1	-0.129903	0.351346	0.467855
GSTK1	-0.109968	0.351518	0.468048
NDUFAF1	-0.113475	0.351878	0.46849
EPB41L4A-AS1	-0.195206	0.351982	0.468592
KRT6C	0.242711	0.352037	0.46863
AP002026.1	-0.257189	0.352307	0.468954
BEND3	-0.233179	0.352419	0.469066
LINC01801	0.439381	0.352624	0.469209
GATC	0.0960592	0.352625	0.469209
TMEM135	-0.180631	0.352633	0.469209
GPD1L	0.366054	0.352635	0.469209
AC139887.4	0.49146	0.352829	0.46943
SVEP1	0.455954	0.352931	0.46951
SLAMF8	-0.483848	0.352944	0.46951
DLGAP4-AS1	0.376391	0.352979	0.469521
CREBZF	-0.108773	0.353092	0.469636
CLIP3	-0.391587	0.353269	0.469834
AC009779.3	-0.381684	0.3533	0.46984
ELF3-AS1	0.484097	0.353561	0.47015
CACNG8	1.10497	0.353634	0.47021
GPRASP1	0.308102	0.353748	0.470301
HEATR4	-0.246527	0.353757	0.470301
PLD2	-0.102494	0.353832	0.470365
NDUFB9	-0.0757607	0.353862	0.470368
ERICH1	-0.0621212	0.353944	0.47043
TRAPPC11	-0.0821887	0.353962	0.47043
MAP3K7	0.151837	0.354135	0.470623
SCNN1G	0.633315	0.354502	0.471074
AL355001.2	0.228508	0.354544	0.471093
LHX4	0.453937	0.354609	0.471144
ZNF891	-0.186411	0.354767	0.471317
ZBTB25	0.105685	0.35518	0.471805
GPX3	1.01018	0.355189	0.471805
DGKE	-0.348609	0.355293	0.471907
PLPP5	-0.276971	0.355385	0.471959
AC104564.3	0.353075	0.355387	0.471959
SH2D3A	0.0944305	0.355466	0.472028
RAET1G	0.163721	0.355691	0.47229
PAAF1	-0.0983996	0.355768	0.472355
AP001469.1	0.332457	0.355859	0.47244
PTHLH	0.326544	0.356054	0.472663
CEP63	-0.0735609	0.356134	0.472732
PFN1P2	0.389125	0.356302	0.472908
AC011815.3	-0.433531	0.356321	0.472908
AL031848.1	0.562776	0.356452	0.473045
SETD3	-0.112387	0.356543	0.473129
PSMB4	0.0677056	0.356589	0.473154
DCTN1	0.039147	0.356868	0.473488
WHAMMP2	-0.341608	0.356944	0.473552
MIR4521	-0.384426	0.356978	0.473561
CERKL	0.839655	0.357063	0.473608
AHCYL2	0.29048	0.357069	0.473608
AL356273.3	0.621394	0.357387	0.473977
AC105206.2	-0.344302	0.357402	0.473977
AL137060.1	0.437919	0.357492	0.474061
MANEA-AS1	-0.453049	0.35754	0.474088
KIAA1324	0.22757	0.357848	0.47446
TMEM189	-0.165397	0.357922	0.47452
NBPF25P	0.360415	0.357949	0.47452
GCH1	0.424631	0.358193	0.474808
C6orf62	0.0954071	0.358534	0.475223
COL1A1	0.316563	0.358685	0.475374
C7orf49	0.129042	0.358704	0.475374
AC087294.1	0.301634	0.358802	0.475467
MIR5587	0.396214	0.359052	0.475762
NPHP4	0.0770188	0.35913	0.475806
ZNF250	-0.086784	0.359157	0.475806
AC083964.2	-0.253541	0.359168	0.475806
TSTD3	-0.290941	0.359281	0.475919
TNFRSF10C	-0.529935	0.35939	0.476027
IL15RA	-0.213385	0.359527	0.476173
TCEAL4	-0.283089	0.35977	0.476434
SMARCAD1	0.0930631	0.35978	0.476434
RGPD8	0.568256	0.359833	0.476468
AC005479.1	-0.414638	0.359893	0.47651
SECISBP2L	0.134811	0.359931	0.476524
WDR31	-0.147994	0.359988	0.476562
AL592435.1	-0.262088	0.360086	0.476639
AC007342.5	0.488358	0.360101	0.476639
TBC1D22A	0.061871	0.360141	0.476655
NA	0.285822	0.360237	0.476746
CFAP69	0.186139	0.360276	0.476761
IL20RA	1.03434	0.360535	0.477068
SMG1P7	0.327842	0.361142	0.477824
SON	0.0307235	0.361162	0.477824
PDCD1LG2	0.260757	0.36129	0.477956
AC133065.3	0.317717	0.361394	0.478057
FAM104A	0.0660777	0.36152	0.478187
SNX5	-0.209187	0.361914	0.478651
PHTF1	-0.131659	0.361926	0.478651
AC048341.2	0.647481	0.362003	0.478715
PPFIBP1	-0.129392	0.362057	0.47875
SNORA12	0.158412	0.362158	0.478814
RAB41	-0.343107	0.362161	0.478814
HMGCL	0.123615	0.362359	0.479039
AL365277.1	-0.340119	0.362412	0.479041
XRCC5	0.11046	0.362416	0.479041
AC114490.1	0.240191	0.362953	0.479704
DDR2	0.374924	0.363001	0.479704
MOCOS	-0.285056	0.363001	0.479704
FBXO34	-0.137278	0.363029	0.479704
ETFDH	-0.210698	0.363062	0.479711
PPDPF	0.170631	0.363187	0.479839
EPM2AIP1	-0.13765	0.363321	0.479979
PLXNB3	0.356712	0.363455	0.480119
CAND1	-0.0832971	0.363538	0.480193
AC073869.1	0.158039	0.363629	0.480276
ZNF684	-0.242698	0.363751	0.4804
TPT1	-0.107176	0.363931	0.480601
AC007325.2	-0.258677	0.363971	0.480617
LTV1	0.172371	0.364145	0.48081
ANKHD1	0.203403	0.364331	0.481018
SPATA32	0.405937	0.364379	0.481045
ZNF321P	0.226589	0.364433	0.48108
SART1	-0.0559448	0.364806	0.481535
ARL4C	0.272608	0.365019	0.48178
PAFAH1B2	0.0985297	0.365057	0.481793
C2orf92	0.256292	0.365166	0.481836
MBTD1	0.0778633	0.365168	0.481836
HCLS1	-0.688166	0.365174	0.481836
ANXA6	0.677936	0.365227	0.481869
AC020916.1	0.398081	0.365277	0.481899
KDSR	-0.110986	0.365393	0.481982
AL353194.1	0.275083	0.365396	0.481982
GLMN	-0.127165	0.365508	0.482092
PSEN1	0.196862	0.36573	0.482348
BCO2	-0.342973	0.366023	0.482697
TMEM41B	-0.185013	0.366085	0.482742
PRMT5	0.128448	0.366736	0.483564
NAALAD2	0.329575	0.366808	0.483622
MICALL2	0.451219	0.366895	0.483699
WBP1L	-0.168507	0.367105	0.48394
ITGB5	0.132455	0.367202	0.48403
MSLN	0.975703	0.367254	0.484061
AC096536.3	-0.267236	0.367348	0.484149
ATP2C2-AS1	0.466251	0.367574	0.484407
RPL4P6	-0.310256	0.3676	0.484407
DNMT3A	-0.0538393	0.368058	0.484973
GSDMB	0.292752	0.368215	0.485143
CLEC2B	0.983276	0.368294	0.485209
AC084337.1	0.452006	0.368504	0.485413
KANK4	-0.549805	0.368618	0.485413
AP005329.2	0.231071	0.368622	0.485413
PART1	0.259788	0.368649	0.485413
IL10RA	-0.389134	0.368658	0.485413
SURF1	0.113058	0.368663	0.485413
AC020663.3	0.542778	0.368684	0.485413
MIR4737	-0.339682	0.36869	0.485413
ANGPTL4	0.318893	0.368702	0.485413
RCAN1	-0.283312	0.368751	0.485433
MFAP1	0.102929	0.368774	0.485433
THEG	-0.762021	0.368859	0.485508
LSM7	-0.106304	0.369145	0.485848
HSPA4L	0.112262	0.36926	0.485962
AP4E1	0.160032	0.369441	0.486163
PGM5P2	-0.312595	0.369517	0.486226
ZNF700	-0.084974	0.369634	0.486342
MIR503	0.633858	0.36991	0.486669
SMPDL3A	-0.416872	0.370046	0.48681
AC007485.2	0.285878	0.370183	0.486954
HMG20A	-0.0857833	0.370337	0.487119
AC120053.1	0.348984	0.370398	0.487162
AC023509.4	0.318131	0.370427	0.487163
C16orf87	-0.200822	0.370572	0.487252
MTPN	-0.122183	0.370574	0.487252
GALNT4	0.231076	0.37058	0.487252
CRYM-AS1	0.37515	0.370609	0.487253
PAPSS2	0.129012	0.370677	0.487306
RAB30-AS1	-0.195433	0.370741	0.487353
YWHAH	0.0868573	0.370787	0.487376
TRIM27	0.103701	0.371145	0.48781
MBLAC1	-0.316039	0.371206	0.487852
LRG1	0.849749	0.37128	0.487912
SH2B3	0.239241	0.371312	0.487917
CCDC157	0.161244	0.371462	0.488076
MRPL3	-0.089452	0.371547	0.488151
HLA-DMA	-0.482562	0.372143	0.488863
MX1	0.420723	0.372146	0.488863
ARHGAP12	-0.0715281	0.372216	0.488901
ABCG4	-0.518583	0.372239	0.488901
AP001363.2	-0.329446	0.37226	0.488901
CD84	-0.398675	0.37249	0.489167
PABPC4L	-1.05425	0.372823	0.489567
IRF3	0.0891192	0.373139	0.489945
LRRC3	-1.16967	0.373173	0.489951
AL022328.1	0.39967	0.373241	0.490003
SLC29A3	0.319729	0.373277	0.490013
PCDHGA4	0.276521	0.373518	0.490293
SIRT2	-0.173441	0.373757	0.490569
CBS	-0.319088	0.373787	0.49057
GOLGA8B	0.3602	0.373948	0.490744
RECQL5	0.0592427	0.3741	0.490849
AC026461.3	0.612812	0.374107	0.490849
ROGDI	-0.216836	0.374113	0.490849
VWA5B2	-0.395342	0.374217	0.490947
AL928970.1	0.388348	0.37425	0.49095
ADTRP	0.304189	0.374276	0.49095
FAH	0.208383	0.374382	0.491053
LINC01431	0.305034	0.37447	0.49113
AC008267.2	0.228087	0.374701	0.491396
SLC16A13	0.124136	0.374783	0.491466
MFSD1P1	0.321463	0.374904	0.49153
GATA3	0.658628	0.374913	0.49153
KLHL23	-0.654288	0.374918	0.49153
AC015802.1	0.335154	0.37523	0.491903
UPK3B	0.367765	0.375281	0.491932
Z83843.1	0.251208	0.375321	0.491947
FGD3	0.611596	0.375433	0.492028
AC020907.4	-0.339968	0.37544	0.492028
ACVR2A	-0.100242	0.37558	0.492174
FAM35DP	-0.605121	0.375681	0.492237
PEPD	-0.154147	0.375685	0.492237
UBOX5	0.282443	0.375836	0.492379
PREX1	0.497605	0.375878	0.492379
AL117336.3	-0.199321	0.37588	0.492379
AL354726.1	-0.501452	0.37614	0.492683
AC112220.4	-0.123974	0.376335	0.492899
PRR22	0.376842	0.376362	0.492899
GAS6-AS2	0.216348	0.376418	0.492934
HIST2H2BA	-1.40524	0.376496	0.492999
AC008740.1	-0.316316	0.376716	0.493249
AC097103.2	-0.262918	0.377017	0.493579
DCAF4	0.209852	0.377025	0.493579
AC104794.2	-0.274148	0.377241	0.493824
RBM23	-0.0805956	0.377587	0.49424
ECI2	0.1293	0.37777	0.494442
EPB41L3	0.470057	0.377806	0.494452
SLMAP	-0.0471814	0.3779	0.494536
TDRD9	-0.556004	0.377938	0.494549
SLTM	0.0663575	0.378	0.494592
B3GAT3	0.164394	0.378105	0.494692
CBWD2	0.101372	0.378137	0.494697
C1orf131	-0.140233	0.37852	0.49516
GAS6-AS1	0.318764	0.378611	0.495242
IRS2	0.256244	0.378859	0.495528
SSB	-0.107009	0.37909	0.495792
ZDHHC13	-0.0968538	0.379191	0.495887
FLRT1	0.371506	0.379259	0.495938
ACTB	-0.0906315	0.379423	0.496116
CLASRP	0.144233	0.379541	0.496232
SPATC1L	-0.317378	0.379613	0.496289
AC018413.1	0.330423	0.379682	0.496341
INTS8	0.0559898	0.379767	0.496414
COMMD7	-0.250092	0.379886	0.496533
HAVCR2	-0.281573	0.379933	0.496557
LEMD3	0.0816092	0.379982	0.496583
LINC00589	-0.278954	0.380088	0.496683
CCDC47	-0.131144	0.380192	0.496781
PRR5	-0.123086	0.380239	0.496805
GIMAP2	0.507228	0.380278	0.496818
DDX11L2	-0.363819	0.380373	0.496904
RAD54L2	-0.103983	0.38043	0.496942
ZNHIT2	0.187992	0.380599	0.497124
IGFBP5	-0.537608	0.380707	0.497228
PSMC4	-0.126121	0.380803	0.497316
ENO2	-0.317588	0.380837	0.497322
RAP2C	0.136012	0.381022	0.497501
RRP7BP	-0.158087	0.381031	0.497501
NELFA	-0.0777732	0.381264	0.497767
ASCL2	-0.501727	0.381369	0.497867
RAD21-AS1	-0.483415	0.381641	0.498184
GRHL3	-0.428667	0.381858	0.498363
BDH2	0.168382	0.381862	0.498363
AC021739.2	0.388302	0.381865	0.498363
RPS6KA6	0.952583	0.382012	0.498517
AC009065.6	-0.36683	0.382136	0.498641
NWD1	0.553815	0.382216	0.498707
FMOD	-0.488281	0.382268	0.498707
EIF3M	0.0516307	0.382273	0.498707
SCARNA5	0.281771	0.38235	0.498769
PPP1R26P1	-0.39544	0.382673	0.499152
AC009716.1	0.354146	0.383577	0.500294
AC106047.1	0.313959	0.383724	0.500448
SNORD116-6	0.36601	0.383959	0.500716
TTPAL	-0.398784	0.384122	0.50084
CCNE1	0.459617	0.384146	0.50084
SORBS2	0.679374	0.384168	0.50084
ZNF66	-0.277859	0.38417	0.50084
AC002310.3	0.547977	0.384538	0.501282
AC092127.1	0.669068	0.384674	0.501352
SPDYE2	0.266141	0.384675	0.501352
MXRA5	-0.888258	0.384679	0.501352
TRPV2	-0.283257	0.384804	0.501476
ZNF131	0.109824	0.384844	0.501491
CEP85L	-0.160799	0.385102	0.501789
TLK1	-0.0830459	0.385215	0.501898
AC126755.2	-0.421934	0.385251	0.501908
AL390726.5	0.295193	0.385442	0.502117
NUP188	-0.148232	0.38556	0.502233
PTGES2	0.11769	0.385929	0.502676
AL049779.1	0.4106	0.386309	0.503134
AC133919.2	0.503481	0.386457	0.503252
SRRT	-0.0782179	0.386469	0.503252
AUTS2	0.130135	0.386488	0.503252
EFR3A	0.0904404	0.386597	0.503357
ADAM23	0.486543	0.387138	0.504022
SELENOP	-0.474342	0.387183	0.504043
TPP2	0.0583822	0.387215	0.504047
NOC3L	0.0960643	0.38726	0.504049
MTRNR2L3	0.318448	0.38732	0.504049
GATAD2A	-0.140898	0.387333	0.504049
BOK	0.301027	0.387334	0.504049
CDK5RAP3	0.139019	0.387464	0.50418
CYR61	-0.241884	0.388067	0.504926
PPP1R12A	-0.0669778	0.388108	0.504941
PRSS36	0.293082	0.388216	0.505044
AL358852.1	0.333173	0.389027	0.506061
CRNKL1	-0.209052	0.389095	0.5061
ANKRD26	-0.0980284	0.389116	0.5061
NA	0.145184	0.389245	0.50623
AL158212.2	0.621867	0.389717	0.506806
SCNN1A	0.762821	0.389959	0.507048
VPS72	0.12286	0.389962	0.507048
LINC01410	-0.306302	0.389996	0.507054
MCC	0.193735	0.390086	0.507101
MELTF-AS1	0.392288	0.39011	0.507101
TMEM219	0.0993141	0.390121	0.507101
AC106820.2	0.441052	0.390211	0.50718
AP000692.1	0.472953	0.390265	0.507212
CNGA1	-0.540465	0.390313	0.507236
MIR203A	0.531119	0.390611	0.507585
EGFL8	0.396387	0.390652	0.507601
ETV3	0.133086	0.390773	0.507687
NUDT13	0.236084	0.390777	0.507687
MIR570	0.215472	0.390837	0.507725
JAK3	-0.442273	0.390975	0.507867
AC016727.1	-0.171413	0.391109	0.508003
SEC61G	0.108887	0.391208	0.508092
AC117503.3	0.326482	0.391364	0.508207
HELQ	-0.0845292	0.39139	0.508207
AC007899.1	0.320564	0.391403	0.508207
AC068491.4	0.535777	0.391414	0.508207
STRC	0.381866	0.391448	0.508208
TMEM158	-0.317474	0.391474	0.508208
PYGL	-0.17579	0.391606	0.508341
DDX18	0.122384	0.391764	0.508508
PCDHB7	-0.517334	0.391964	0.508729
DSTN	-0.226698	0.392032	0.50878
ZNF627	-0.084738	0.392198	0.508957
INTS12	0.122068	0.392491	0.509298
CHAC2	-0.227482	0.392682	0.509508
NDUFA13	0.0512298	0.392739	0.509543
IFNK	-0.690283	0.392814	0.509602
CDHR2	0.48447	0.3929	0.509675
CCT6B	0.374166	0.39298	0.509724
EXOC6	-0.244569	0.392997	0.509724
PLCD1	0.492499	0.393041	0.509743
CNN3	0.0910251	0.393182	0.509887
ZNF585B	0.252181	0.393249	0.509936
JADE2	0.189569	0.393387	0.510062
ANGEL1	-0.166474	0.393405	0.510062
AC006064.2	0.175313	0.393776	0.510504
SQOR	0.182722	0.394202	0.511018
WSB2	0.0927268	0.394494	0.51133
SF3A1	-0.0686916	0.394502	0.51133
FANCF	-0.0534835	0.394568	0.511377
TBC1D24	0.09835	0.394702	0.511512
RBBP9	-0.282641	0.394897	0.511726
ARHGDIA	0.0418667	0.394957	0.511766
PPFIA3	-0.117364	0.395013	0.511799
SPDYE2B	0.510897	0.395189	0.51199
IL17RD	0.478308	0.395304	0.512049
AL627171.1	0.296329	0.395316	0.512049
ACSL4	-0.114232	0.395324	0.512049
ZFP36L1	0.115026	0.395468	0.512191
AC051619.7	0.237696	0.395494	0.512191
AC009053.1	0.153319	0.395667	0.512377
IFNAR1	-0.0683719	0.395819	0.512522
CELF2	0.387925	0.395838	0.512522
SLC25A34	-0.377527	0.395873	0.512528
LMX1B	-0.164422	0.396008	0.512665
AC005034.5	-0.223256	0.396184	0.512821
DLL3	-0.335049	0.396188	0.512821
CLEC2D	0.381064	0.396276	0.512896
AC006058.1	1.10202	0.396344	0.512937
TRIP4	-0.130624	0.396381	0.512937
LRP2BP	0.232145	0.396413	0.512937
MS4A7	-0.550981	0.396427	0.512937
FAAH2	-0.458812	0.396559	0.51307
BANF1	-0.0454569	0.396857	0.513372
SLC16A14	1.03142	0.396865	0.513372
RAP1GAP2	0.304538	0.396882	0.513372
AC115618.1	0.175497	0.39703	0.513525
AC009120.1	-0.347651	0.397168	0.513647
FTSJ1	-0.134743	0.397184	0.513647
AC106886.5	0.16792	0.397306	0.51373
APBB1IP	-0.399036	0.397308	0.51373
ODC1	-0.23139	0.397441	0.513863
AC006058.4	1.33154	0.397602	0.514033
PELI2	-0.392411	0.397833	0.514293
AC008937.3	-0.45012	0.397901	0.514342
KRT9	-0.405796	0.398016	0.514452
AC007038.1	-0.332556	0.398091	0.51451
TTC30B	-0.105292	0.398524	0.515032
AC016773.1	-0.397983	0.398626	0.515125
MEMO1P1	0.327027	0.398798	0.515281
PDS5A	-0.107855	0.398807	0.515281
DNAJC8	-0.0701153	0.398895	0.515357
EDC4	-0.0776009	0.398999	0.515453
GRPEL2	0.0593947	0.399231	0.515713
CCNJL	-0.524476	0.399289	0.51575
AC078846.1	0.306967	0.399333	0.515768
MT-TM	-0.367967	0.399393	0.515807
AC119396.1	0.598266	0.399544	0.515963
AC006978.1	0.0967265	0.39987	0.516345
TSSK4	0.259601	0.399929	0.516348
COL18A1-AS1	-0.445902	0.399932	0.516348
ZFPM2	0.749053	0.400463	0.516961
KLRA1P	0.287835	0.400467	0.516961
PDE2A	0.851217	0.400694	0.517215
FAM198B	0.177711	0.400849	0.517377
ICA1L	-0.271634	0.400892	0.517394
AC087741.3	-0.224345	0.401272	0.517845
YPEL4	-0.17104	0.401312	0.517857
SNHG9	0.234332	0.401349	0.517867
ZNF524	-0.0934592	0.40148	0.517997
AC092117.1	0.151925	0.401699	0.518241
MYO6	0.0931077	0.401755	0.518274
AC138932.1	0.110756	0.402036	0.518598
SLC35G6	0.440835	0.402081	0.518617
VEGFC	-0.324743	0.402128	0.518639
EMILIN1	-0.235297	0.402185	0.518658
RUNX1	0.120642	0.402203	0.518658
NAF1	-0.123303	0.402455	0.518945
KLHL7	-0.102271	0.402544	0.51902
TSPAN7	0.404888	0.402803	0.519315
MRPS30-DT	0.298532	0.402966	0.519486
ANPEP	0.234016	0.403134	0.519653
ABAT	-0.304946	0.403156	0.519653
GPRC5B	-0.291782	0.403239	0.519721
AC006333.2	-0.155364	0.403423	0.519919
BBS10	0.088741	0.403556	0.520052
TCF7	0.474241	0.403697	0.520195
ZNF79	0.0655843	0.404503	0.521192
C9orf40	0.139948	0.404531	0.521192
CHRNA5	-0.222127	0.404796	0.521494
RDH13	-0.229833	0.404851	0.521526
AC004678.1	-0.420488	0.404883	0.521528
SERTAD4-AS1	-0.788795	0.405298	0.522023
CAPG	-0.0906836	0.405854	0.522701
TUBB2A	0.298943	0.406019	0.522874
MKKS	0.162706	0.406503	0.523459
RANBP9	-0.181059	0.406564	0.523473
DET1	-0.170502	0.406575	0.523473
UQCRC1	-0.0647434	0.406655	0.52351
NAV1	0.212692	0.406665	0.52351
MPZ	-0.28696	0.406721	0.523543
EIF1B	0.100348	0.406866	0.52369
KDM1A	-0.198452	0.406927	0.52373
SLC13A4	0.304538	0.40705	0.52385
C11orf70	-1.05948	0.407168	0.523963
PEX3	0.381516	0.407214	0.523983
MAOB	0.631513	0.407346	0.524113
ACACA	0.112268	0.407382	0.52412
SNHG11	0.137484	0.407464	0.524186
BAMBI	0.333525	0.407679	0.524424
AC006252.1	-0.382005	0.407809	0.524552
ESR2	-0.381206	0.408067	0.524845
RSL1D1	-0.0760509	0.408154	0.524918
CDKL1	-0.332228	0.408432	0.525235
MIR4435-2HG	0.356406	0.408696	0.525536
DCST1-AS1	-0.195746	0.408954	0.525828
CCND1	-0.243185	0.409018	0.525872
RIN1	-0.146899	0.409487	0.526436
TTI2	0.119943	0.409629	0.526579
LUZP2	0.590666	0.409716	0.526591
ADD3	-0.210436	0.409722	0.526591
IRF7	-0.299734	0.40973	0.526591
FSD1	-0.360852	0.40986	0.526718
FAM198A	-1.2168	0.410061	0.526919
AC137932.3	0.223939	0.410078	0.526919
GOLPH3	-0.0480236	0.410141	0.526961
DYNLL1	-0.136847	0.410283	0.527094
ZNF84	-0.084005	0.410305	0.527094
AL031666.2	0.186839	0.410582	0.52741
AL137077.2	0.258522	0.41068	0.527466
DMXL2	0.0681982	0.410687	0.527466
SLC35A3	-0.309394	0.410833	0.527608
SOX13	0.289374	0.410859	0.527608
MTX3	-0.183103	0.411123	0.527908
PEX12	-0.137405	0.411218	0.527991
AC093627.4	-0.297652	0.411396	0.52818
NAALADL2	0.342925	0.411427	0.52818
SEC23B	0.278458	0.411635	0.528408
ZYG11A	-0.824644	0.411869	0.528669
TFAP2C	0.270057	0.411953	0.528738
SRSF6	-0.0782936	0.412254	0.529085
GSS	0.224988	0.412311	0.529118
SH2B2	-0.239083	0.412392	0.529182
CHORDC1	-0.050378	0.412466	0.529239
AC020928.1	0.706246	0.412596	0.529365
CHMP4A	0.128653	0.4129	0.529716
CDKL2	-0.75555	0.412977	0.52977
AL138820.1	-0.410418	0.413003	0.52977
TSC22D2	-0.19269	0.413142	0.529909
COPG2	-0.15603	0.413278	0.530007
NSFL1C	0.23091	0.413281	0.530007
NKAP	0.100268	0.413324	0.530023
POLR3F	0.211219	0.413564	0.530255
BORCS5	0.0929421	0.413566	0.530255
EIF4BP6	-0.135453	0.413767	0.530452
CTSW	0.458038	0.413781	0.530452
ISG15	-0.33655	0.41383	0.530475
HOXC13-AS	-1.18219	0.414002	0.530643
MRPL55	-0.0985892	0.414023	0.530643
AP003486.1	-0.12032	0.414285	0.53094
LHX5	-0.546786	0.414401	0.531048
AC007448.3	-0.209182	0.414446	0.531067
BLOC1S3	0.1487	0.414561	0.531175
HPCAL1	0.321667	0.414824	0.531472
CLEC11A	0.591316	0.414914	0.531548
GNB4	-0.114533	0.41503	0.531657
INSR	-0.218205	0.415134	0.53175
WWC3	-0.0994048	0.415266	0.53188
BLOC1S5	-0.0940265	0.415303	0.531888
AC091182.2	0.192838	0.415375	0.531917
LRRC46	0.294767	0.415387	0.531917
TFEC	-0.361693	0.415459	0.531969
POLR2K	0.130039	0.415802	0.532369
ARMCX6	0.129776	0.416282	0.532943
GFM2	0.139461	0.416457	0.533128
NIFK	-0.0954275	0.416608	0.533282
RF00019	0.495097	0.416639	0.533282
GOLGA7B	0.554117	0.416748	0.533382
AP001642.1	-0.370431	0.416936	0.533582
SNORA22	-0.385372	0.418384	0.535396
TICAM1	0.0869565	0.418479	0.535463
SNORD3A	-0.125412	0.418499	0.535463
HTATSF1	-0.0716998	0.418601	0.535555
BTG1	0.16193	0.418667	0.535599
LINC00265	0.148032	0.419064	0.536067
AL021368.2	-0.213578	0.419222	0.53623
LINC00702	-0.246363	0.419292	0.536279
Z97055.2	-0.30805	0.41933	0.536288
AC009403.1	-0.230571	0.419406	0.536346
HELZ2	0.241248	0.419497	0.536421
PRKG2	-0.176399	0.419608	0.536524
SNORA71B	-0.275872	0.419795	0.536723
NGRN	0.101405	0.420013	0.536962
AL512770.1	0.360772	0.420136	0.53708
SNAP47	-0.118864	0.420204	0.537126
CTNNBL1	0.211306	0.420429	0.537373
ERLEC1	-0.147874	0.42046	0.537373
NA	-0.178314	0.420592	0.537503
EXT2	-0.127862	0.420876	0.537826
CHMP2B	-0.102163	0.421057	0.538018
ITGA11	0.224923	0.421263	0.538241
PPP1R11	-0.075843	0.421388	0.53836
RAB3D	-0.218528	0.421453	0.538389
CLIC4	-0.160716	0.421473	0.538389
STAU1	-0.201095	0.421682	0.538602
AC145207.5	0.228778	0.421702	0.538602
NAP1L2	0.649105	0.421827	0.538701
AC009088.1	-0.413759	0.42186	0.538701
ZFAND2B	0.0670888	0.421873	0.538701
MEST	0.326078	0.421927	0.53873
AL445483.1	-0.312608	0.422126	0.538943
MIR6753	0.446024	0.422493	0.539372
B3GALNT1	-0.694401	0.42256	0.539418
FNTA	0.0517331	0.42285	0.539748
ANKDD1A	0.149138	0.423134	0.54006
GABPB1	0.0682464	0.423158	0.54006
AC034231.1	-0.388155	0.423355	0.540272
MED25	0.0524017	0.423421	0.540316
AL590652.1	-0.237774	0.423659	0.54058
PRR5L	0.54247	0.423815	0.540739
SLC12A8	0.400527	0.42451	0.541585
AC012313.3	0.389062	0.424746	0.541817
FLI1	0.219366	0.424769	0.541817
MCUB	-0.226082	0.424786	0.541817
AC138409.1	-0.455494	0.424827	0.541825
CCDC97	-0.045248	0.424855	0.541825
LINC02210	0.0815567	0.42544	0.542516
TNFSF9	0.272727	0.42546	0.542516
KARS	0.0489648	0.425565	0.542611
PSMG4	0.195397	0.425694	0.542735
PAICSP1	0.345968	0.426155	0.543283
LINC01535	0.866048	0.426209	0.543311
LDHAL6B	-0.265234	0.426325	0.543418
C11orf68	-0.0571831	0.426421	0.543501
ZNF420	0.189951	0.426674	0.543782
ECD	-0.101555	0.426728	0.543782
CYYR1-AS1	0.323693	0.42674	0.543782
PKNOX1	-0.101907	0.426777	0.543782
NPTXR	-0.571346	0.426812	0.543782
AC099677.1	-0.263797	0.426831	0.543782
KDM3A	-0.170029	0.427213	0.544218
PLA2G12A	-0.126323	0.427236	0.544218
MIR23A	0.500024	0.427338	0.544307
SMIM5	0.201904	0.427434	0.544375
PFKFB3	0.157876	0.427454	0.544375
LRRC1	-0.0896906	0.427605	0.544526
MBD6	0.0838943	0.427747	0.544639
TXNDC15	-0.081374	0.427759	0.544639
MRPS17	-0.183056	0.427788	0.544639
ADCK1	-0.151647	0.428224	0.545154
AMH	0.501333	0.428288	0.545194
HCAR2	0.388622	0.428642	0.545605
ACO2	0.0384596	0.428972	0.545984
MYO16	-0.296406	0.429012	0.545995
AC024075.1	0.171172	0.429202	0.546197
USP15	0.108438	0.429265	0.546236
SCARNA12	-0.141735	0.429425	0.546392
DSEL	-0.119739	0.42945	0.546392
FAIM	0.455925	0.429669	0.54663
RPP40	-0.158608	0.429871	0.546846
ZNF532	-0.806739	0.430086	0.547062
SNAI3	-0.3168	0.430105	0.547062
AC106882.1	-0.411936	0.430219	0.547168
MCU	0.163116	0.430314	0.547248
PTBP2	-0.103975	0.430417	0.547338
AC008079.2	0.273114	0.430798	0.547783
URI1	-0.118621	0.430926	0.547905
IFI27	0.785616	0.43103	0.547996
LINC01006	-0.162866	0.431098	0.548043
SH3BP2	-0.220523	0.431632	0.548681
HEG1	-0.196207	0.431984	0.549087
KBTBD7	-0.103061	0.432034	0.54911
GALT	0.266348	0.43217	0.549243
AC104695.2	0.26478	0.432302	0.549371
GGT6	0.640674	0.432917	0.550112
RPN1	0.13878	0.433056	0.550248
IQANK1	-0.350159	0.433141	0.550315
RNF139-AS1	0.241356	0.43338	0.550578
PLPP6	0.153369	0.433495	0.550659
GABBR1	0.17761	0.433508	0.550659
TP53I13	0.25434	0.433549	0.550671
AL022328.2	0.219977	0.433676	0.550791
ZSWIM6	0.0994808	0.433738	0.550799
CAGE1	-0.446786	0.433746	0.550799
GTF2F2	-0.0806285	0.433948	0.551015
TRIM28	0.0588855	0.434481	0.551651
AC009414.2	0.160914	0.434719	0.551913
VPS26C	0.0585373	0.435021	0.552256
MT-TW	0.581811	0.435057	0.55226
RPS12P20	0.281964	0.435157	0.552346
TMEM41A	0.187627	0.43532	0.552513
EEPD1	-0.343393	0.435707	0.552963
POGLUT1	0.0828053	0.436073	0.553388
MGST2	-0.110755	0.436318	0.553657
ZBTB17	0.0671067	0.436391	0.553709
TRMT13	0.122177	0.436506	0.553814
HS2ST1	-0.0711901	0.436711	0.553999
SMG7-AS1	0.308648	0.436716	0.553999
STAC	0.743698	0.436985	0.554299
GPATCH8	0.0703176	0.43704	0.554329
AC022893.1	-0.206951	0.437177	0.554449
EMP3	0.69206	0.437202	0.554449
CSRNP3	-0.267752	0.437232	0.554449
CCDC181	-0.379853	0.437563	0.554828
AC004846.1	-1.04418	0.437631	0.554874
PYCR2	0.242341	0.437692	0.55491
AL365181.3	0.644366	0.437928	0.555168
TSPYL1	0.187178	0.437969	0.555179
AC018638.1	0.19838	0.438271	0.555521
HES1	-0.121646	0.438309	0.555521
RNF167	-0.103806	0.438335	0.555521
PMS2P5	-0.455241	0.43875	0.555982
GPRC5C	1.04254	0.438763	0.555982
AC010531.6	0.283832	0.438998	0.556238
AC073316.1	0.439333	0.43916	0.556403
WFS1	0.18548	0.439432	0.556689
MAP3K20	-0.195043	0.43945	0.556689
CCDC22	-0.0735836	0.439597	0.556834
AP2A2	-0.0352281	0.439764	0.557004
LILRB3	0.243925	0.43985	0.557046
SIM2	-0.448521	0.439862	0.557046
ATP5IF1	-0.132504	0.440076	0.557276
PRRT3	0.189904	0.440271	0.557483
SUB1	-0.10565	0.440423	0.557633
AC006001.2	0.21553	0.440536	0.557736
AGBL5	-0.101019	0.440708	0.557913
WASL	0.0862732	0.440816	0.557994
RTKN2	-0.418646	0.440837	0.557994
AC105137.2	-0.316459	0.440922	0.55806
CTDSP1	-0.101743	0.441241	0.558423
SLC25A46	-0.0908276	0.441352	0.558523
AL031666.1	0.270177	0.441387	0.558526
AC007639.1	-0.321607	0.441483	0.558607
CCDC17	0.256654	0.441548	0.558619
AL663070.1	0.363754	0.441558	0.558619
AC120114.4	0.328689	0.44183	0.558922
FAM83G	-0.120654	0.441927	0.559004
NRBP2	0.0882688	0.441963	0.559008
XBP1P1	0.418098	0.442414	0.559526
NA	0.324966	0.442437	0.559526
SMAD7	0.123589	0.442643	0.559745
AC126773.2	0.204626	0.442812	0.559919
TMEM167B	-0.101053	0.442904	0.559951
AC008764.8	0.259748	0.44293	0.559951
AC067852.3	-0.42497	0.442936	0.559951
COG8	-0.108485	0.442992	0.559981
AL392046.2	-0.323535	0.443132	0.560117
ANP32E	0.0883977	0.443176	0.560131
SLC35E1	0.167535	0.443315	0.560267
PDZD7	-0.127492	0.443372	0.560298
AL031846.2	0.46018	0.443727	0.560704
TRIM11	0.130497	0.443784	0.560725
EIF4BP3	-0.154893	0.443809	0.560725
POC1B	-0.140192	0.443936	0.560846
AC015849.3	-0.325126	0.44403	0.560923
SUGT1P3	-0.294647	0.44421	0.561086
RF00493	-0.190261	0.444224	0.561086
SRGAP2	-0.203931	0.444475	0.561362
FERMT3	0.250648	0.444725	0.561635
POLR1A	0.0945412	0.444765	0.561645
RBMS1	-0.087965	0.44522	0.562179
GAR1	0.144358	0.445405	0.562371
ELFN2	0.725907	0.445455	0.562393
KRT17P6	0.372635	0.445515	0.562428
AC106739.1	0.354814	0.445549	0.56243
STK24-AS1	-0.29082	0.446205	0.563215
AMY2B	0.185537	0.44625	0.563231
CD55	-0.177337	0.446676	0.563728
ECE1	0.137291	0.446712	0.563732
NFKBIB	0.120256	0.44692	0.563953
AL357055.3	-0.349232	0.447356	0.564462
DHPS	-0.107239	0.447621	0.564755
SPRR2G	0.894106	0.447729	0.56485
GNG3	0.426354	0.448004	0.565156
LGALSL	0.290029	0.448381	0.56559
HNRNPA1P59	-0.367446	0.44848	0.565673
C19orf44	0.0883573	0.448513	0.565674
POLR2J	-0.0611112	0.448568	0.565691
AC091393.1	-0.406606	0.448593	0.565691
TNFRSF12A	0.0708828	0.448633	0.5657
VSTM2L	0.266145	0.448741	0.565795
PHYKPL	0.253244	0.449071	0.56617
AP1AR	0.089184	0.449173	0.566257
AC005726.2	0.281564	0.449241	0.566301
FTLP14	-0.27453	0.449479	0.56656
EXTL3	0.0295855	0.449559	0.566619
AC093297.2	-0.182213	0.449656	0.5667
C9orf3	-0.215035	0.449792	0.566795
OGFR-AS1	0.337549	0.449797	0.566795
SOS2	-0.109947	0.449949	0.566945
SNORA63D	-0.33655	0.45005	0.56703
ZNF30	-0.141438	0.450278	0.567276
AL049869.3	0.442412	0.450517	0.567536
AZIN2	0.292874	0.450981	0.568079
TAPT1	-0.0648551	0.451348	0.5685
RNF207	0.324479	0.451533	0.568691
FAM71E1	-0.179199	0.451691	0.568823
AC138356.2	-0.433079	0.451703	0.568823
HLX	-0.675374	0.451821	0.568929
OAS2	0.228373	0.452355	0.56956
CICP27	0.365774	0.452424	0.569586
TBX19	0.219792	0.452455	0.569586
SIAH3	-0.879311	0.452475	0.569586
TMEM161B-AS1	-0.308617	0.452596	0.569697
ASS1P12	0.297887	0.452731	0.569826
AL136981.2	0.198801	0.452801	0.569871
ZNF862	0.114508	0.452854	0.569897
TNFAIP8L2	0.318282	0.452946	0.569963
FARSA	0.0833833	0.452973	0.569963
PAX5	0.885726	0.453085	0.570062
ABHD1	0.230394	0.453294	0.570283
DOCK11	0.627023	0.453438	0.570423
AC021054.1	-0.239975	0.45352	0.570443
PPP1R14B	-0.0721017	0.453534	0.570443
PDE9A	-0.471997	0.453553	0.570443
C6orf163	-0.354695	0.453599	0.570459
SULT2B1	0.639131	0.453659	0.570479
RNF8	-0.112734	0.453681	0.570479
LINC02449	-0.302165	0.453851	0.570651
SRSF11	0.0344755	0.453922	0.570699
GLUD2	-0.280147	0.45405	0.570819
STON2	0.147696	0.454167	0.570923
AL139035.1	-0.235849	0.454547	0.5713
ZNF431	0.2557	0.454561	0.5713
NDUFA2	-0.186724	0.454593	0.5713
SND1-IT1	0.396846	0.454599	0.5713
ZC3H11A	-0.165411	0.455436	0.572262
CLIC1	-0.0494364	0.455451	0.572262
CDKN2AIPNL	-0.187098	0.455465	0.572262
ZNF567	0.156698	0.455511	0.572279
RBPMS-AS1	0.240849	0.455576	0.572319
AP000560.1	-0.451127	0.45598	0.572784
AC113383.1	1.0475	0.456024	0.572798
AL162724.2	0.648416	0.456259	0.573052
OVOL3	0.447176	0.456361	0.573138
AC090673.1	0.345105	0.456406	0.573152
TAOK1	-0.0853264	0.456452	0.573169
FAM227A	0.211231	0.456603	0.573317
ZNF260	-0.111076	0.456645	0.573328
AC007066.2	0.434645	0.456945	0.573662
AMN	-0.46242	0.457019	0.573714
NFKBID	-0.109146	0.457112	0.57376
IL10RB	0.0742174	0.457123	0.57376
DDHD1	0.142113	0.457162	0.573768
SOS1-IT1	0.197216	0.457225	0.573804
TOX	0.5994	0.45734	0.573908
KBTBD11	0.735268	0.457406	0.573948
RN7SKP255	0.175011	0.457769	0.574361
USP32	0.114876	0.457833	0.574401
RHEBL1	0.262595	0.458179	0.574792
INHBA-AS1	-0.258209	0.458252	0.574842
AC011511.5	0.799854	0.458748	0.575406
AL356512.1	-0.434474	0.458768	0.575406
AL604028.1	-0.176398	0.459097	0.575741
ETF1P2	-0.320696	0.459102	0.575741
MIR646HG	0.614688	0.459275	0.575916
PCDHB10	0.321411	0.459382	0.575954
AC064807.1	-0.105422	0.459393	0.575954
BAG2	-0.332123	0.459406	0.575954
MPZL3	-0.174128	0.459503	0.576034
SERF2	0.0753924	0.459551	0.576052
PCDHB8	0.626436	0.459705	0.576204
CDH1	-0.226883	0.459775	0.57625
FBXO39	0.526489	0.459989	0.576454
AC018529.2	0.385032	0.460006	0.576454
ZNF704	-0.538117	0.460131	0.576553
HOXD-AS2	-0.961214	0.460152	0.576553
ZNF608	-0.375392	0.460194	0.576564
CCDC127	0.177594	0.460289	0.576641
UBA6	0.0795103	0.460518	0.576886
MAPKAPK5-AS1	0.106346	0.460634	0.57699
DNAJC15	0.0639785	0.460676	0.577
AC008897.3	-0.394992	0.460822	0.577141
SPCS1	0.110831	0.460896	0.577192
ZNF236	0.0762151	0.461023	0.577309
TRAF6	0.0619667	0.461241	0.577497
ENPP5	0.931177	0.461242	0.577497
PHLDB1	0.33631	0.461273	0.577497
PPIAP29	0.27403	0.46136	0.577532
FBXO11	0.075599	0.461368	0.577532
JPH2	0.490959	0.461578	0.577752
KCND1	-0.363964	0.461911	0.578127
AP005899.1	-0.396402	0.462228	0.578476
KIAA0895L	0.204266	0.462257	0.578476
SETX	-0.0382384	0.462323	0.578517
RBM12B-AS1	-0.283694	0.462561	0.578772
TIGD4	0.37758	0.462647	0.578818
Z83851.1	0.173559	0.462665	0.578818
C8orf44	0.197058	0.462723	0.578849
TMEM170A	-0.185077	0.46284	0.578954
SNORA23	-0.30983	0.462947	0.579046
FIGN	0.187625	0.462985	0.579051
CHUK	0.129683	0.463021	0.579054
TPR	0.13635	0.463071	0.579074
DEF8	-0.0931599	0.463477	0.57954
TEX22	-0.331996	0.463574	0.579619
LARS	-0.0670572	0.464238	0.580407
SP110	0.162122	0.464312	0.580457
MRPL52	0.0939304	0.464479	0.580624
ATP5PB	-0.0313901	0.464761	0.580934
KCNF1	0.942446	0.464865	0.581006
AC114402.2	0.373915	0.464886	0.581006
RAB31	-0.138845	0.465142	0.581285
GNG5	0.0726505	0.465211	0.581313
AL031666.3	0.350905	0.465233	0.581313
LMNA	-0.0668221	0.465564	0.581685
HSPB6	0.204813	0.465765	0.581893
C20orf204	0.227153	0.466136	0.582302
GRIK5	0.407681	0.46616	0.582302
NFKBIA	0.0938523	0.46622	0.582335
RUFY1	0.159015	0.466662	0.582827
SRPRA	-0.108576	0.466681	0.582827
ACSM1	-0.580043	0.466765	0.582878
ZFPM1	0.0805546	0.466789	0.582878
LGALS8-AS1	0.250565	0.466828	0.582883
DHCR24	0.105711	0.466894	0.582924
AL391335.1	-0.303849	0.467018	0.582955
TRIM29	0.235307	0.467045	0.582955
DBT	-0.113571	0.467047	0.582955
SLC8A1	-0.367656	0.467055	0.582955
HIPK3	0.158132	0.467159	0.583043
CR1	-0.295923	0.467199	0.583051
IFI27L1	-0.115992	0.46735	0.583163
GPR63	-0.107037	0.467356	0.583163
ABTB1	-0.218735	0.46741	0.583188
AGPAT5	0.118261	0.467522	0.583285
AREL1	0.0698411	0.467682	0.583442
ZHX3	0.165847	0.467836	0.583592
SLC2A8	-0.12662	0.46831	0.584141
BLOC1S6	-0.0702139	0.468443	0.584265
AC008760.1	0.35597	0.468662	0.584464
AC135048.4	-0.364179	0.468671	0.584464
LRP4-AS1	0.33031	0.468747	0.584517
COQ7	0.0853727	0.468961	0.584742
SMIM14	0.134868	0.469438	0.585294
ANKRD18B	-0.0896049	0.469635	0.585438
DPF3	0.727993	0.469643	0.585438
AL022323.4	0.255504	0.469655	0.585438
JAZF1	-0.165228	0.469796	0.585556
DCDC2B	0.349064	0.469818	0.585556
CHN1	-0.260347	0.469908	0.585626
YES1	-0.113489	0.470007	0.585707
VLDLR	0.495678	0.470041	0.585707
MEF2B	-0.276075	0.470335	0.586031
CASTOR2	-0.12054	0.470419	0.586093
LHFPL2	0.135534	0.470487	0.586136
MAP2K1	-0.139046	0.470698	0.586356
ZNF175	0.0891578	0.470806	0.586443
IMP3	-0.0579462	0.470836	0.586443
LINC00513	0.331549	0.470984	0.586584
C1orf162	0.242115	0.471124	0.586687
GLI2	0.859569	0.471134	0.586687
C1orf50	-0.183121	0.471236	0.586772
DPYSL4	-0.945509	0.47142	0.586958
WFDC5	0.661936	0.471651	0.587203
FAM86C2P	-0.211584	0.471723	0.587251
SOAT1	0.127997	0.471765	0.58726
HACD3	-0.16465	0.471869	0.587348
AL133243.2	0.148315	0.471946	0.587401
SNORD94	0.18417	0.472126	0.587582
GUSBP9	-0.323623	0.47233	0.587793
NVL	0.0871729	0.472379	0.587812
AL356488.2	-0.21607	0.47261	0.588058
RMRP	-0.152857	0.472662	0.588079
RAB3IL1	0.222187	0.472718	0.588106
HNRNPUL2-BSCL2	-0.193609	0.472907	0.5883
DHX29	0.105403	0.472998	0.588336
TGS1	-0.102785	0.473004	0.588336
AOX1	0.787445	0.473524	0.58894
ANKRD39	-0.124043	0.473705	0.589121
C5orf66	0.333483	0.473929	0.589358
DDN	0.402029	0.474109	0.589539
AMACR	0.105435	0.474273	0.589701
LSM14A	-0.110039	0.474311	0.589705
GPC2	-0.327648	0.474535	0.589941
UQCRFS1P1	-0.271899	0.474807	0.590205
NISCH	0.0517638	0.474816	0.590205
AC087385.1	-0.275861	0.474978	0.590334
EBLN2	0.169775	0.474988	0.590334
AC092828.1	-0.216834	0.475079	0.590404
CCDC66	0.094917	0.47528	0.590593
TRIM4	-0.108673	0.475299	0.590593
CICP14	-0.108476	0.475443	0.590706
DLX2	-0.693886	0.475459	0.590706
IGF2	-0.862731	0.475508	0.590724
HMGA1	0.109416	0.475668	0.590881
HIGD1B	-0.237103	0.475751	0.590942
AC090197.1	-0.539663	0.476285	0.591562
UTP15	0.0858225	0.476408	0.591672
AL161772.1	-0.765667	0.476675	0.59192
EFCAB13	-0.287397	0.476677	0.59192
AC007390.2	-0.29226	0.476758	0.591979
AC010864.1	0.236305	0.477347	0.592667
GSTT2B	-0.253817	0.477382	0.592668
IPMK	-0.126073	0.47777	0.593107
LGALS9C	0.256699	0.477905	0.593231
CCNG2	0.155001	0.478106	0.593439
ZNF667-AS1	0.556203	0.478153	0.593453
COL12A1	-0.290974	0.478283	0.593572
AL132989.2	0.279871	0.478652	0.593988
ITGA4	0.581175	0.478777	0.5941
ZNF436	0.170321	0.478894	0.594202
AC009318.2	-0.272893	0.479076	0.594385
MRPL22	0.138055	0.47917	0.594432
FCGBP	-0.53571	0.479183	0.594432
EMBP1	-0.24306	0.479374	0.594627
PCNX4	0.0865469	0.479698	0.594986
AC100778.3	0.335838	0.480023	0.595319
PNMA1	0.256127	0.480036	0.595319
AC004980.2	-0.236901	0.480184	0.59546
DIXDC1	0.265708	0.480239	0.595486
AC010654.1	-0.261604	0.480651	0.595925
PRRC2B	-0.0714603	0.480663	0.595925
TRIM65	0.0893712	0.481073	0.596386
HOXB3	0.868147	0.481104	0.596386
RPL22P24	0.272954	0.481313	0.596603
CAD	0.0828772	0.481598	0.596913
RGL4	-0.172874	0.481685	0.596977
NIF3L1	-0.0471857	0.482065	0.59739
DENND2C	-0.235164	0.48209	0.59739
NTAN1P2	0.326521	0.482122	0.59739
SERINC5	-0.0351908	0.482459	0.597765
WDR88	-0.193651	0.482507	0.597781
GBP1P1	0.550466	0.482585	0.597835
TRPC1	-0.132099	0.482673	0.597901
ANKRD37	-0.178351	0.482792	0.598005
LIMCH1	0.613144	0.48293	0.598134
VSIG10	0.180345	0.482976	0.598147
COPS3	-0.0604412	0.48303	0.598171
TBC1D3L	0.636572	0.483106	0.598222
HS6ST2	-0.664737	0.48314	0.598222
MB21D2	0.0733548	0.483964	0.599198
MRPS5	0.0495843	0.484037	0.599246
AL354892.3	0.237682	0.484221	0.59943
PTCD1	-0.0754745	0.484364	0.599565
NAA16	-0.0623988	0.484544	0.599728
GMEB1	0.0528509	0.484566	0.599728
RIOX2	-0.148592	0.484835	0.600018
HMGN3	0.0952885	0.485136	0.600348
ARRDC1-AS1	0.24362	0.485552	0.60082
SNX21	-0.239905	0.485734	0.600993
UCKL1	-0.0748417	0.485762	0.600993
SHANK2	0.200466	0.485804	0.601002
SMAD9	-0.300109	0.485842	0.601006
FAM78B	0.583708	0.485974	0.601125
LPAR2	-0.0841239	0.486286	0.601468
LINC00205	-0.207628	0.486367	0.601525
DNAJC17	-0.0618335	0.486674	0.601861
SGPP1	-0.171652	0.486729	0.601879
SORD2P	0.161523	0.486758	0.601879
NA	0.214291	0.4868	0.601887
PREB	0.107634	0.486835	0.601888
QSOX1	0.157844	0.486927	0.601958
AC015656.1	0.827715	0.486962	0.601959
MBTPS2	-0.111285	0.487091	0.602075
PINLYP	-0.374187	0.487181	0.602143
AC092611.2	-0.123065	0.487577	0.602589
NOL10	-0.0762776	0.487695	0.602692
LINC00662	0.0653569	0.487775	0.602747
AL139385.1	0.218421	0.488127	0.603105
WWC2-AS2	-0.200909	0.488166	0.603105
SLC24A3	-0.504555	0.48817	0.603105
AC107308.1	0.439378	0.488205	0.603105
WDR45	0.0666661	0.488373	0.60327
OSBP2	-0.398606	0.488505	0.603389
NDUFAF5	-0.158782	0.488597	0.603419
F13A1	-0.563859	0.488598	0.603419
LINC01835	0.930229	0.48867	0.603464
IFNWP19	-0.251606	0.48876	0.603511
CCT6P3	-0.193409	0.488811	0.603511
SYNJ2BP	0.094879	0.488813	0.603511
OSBPL5	-0.231831	0.488849	0.603512
GFER	-0.0699676	0.4889	0.603522
LINC00707	-0.402431	0.488927	0.603522
AC011369.1	-0.332363	0.489005	0.603564
AP000662.1	-0.247504	0.489031	0.603564
EFCAB5	0.327921	0.489108	0.603615
AC083798.1	0.332821	0.489399	0.603931
ACKR2	-0.391984	0.489526	0.604013
MARF1	-0.0583407	0.489535	0.604013
CASK	0.10107	0.489927	0.604453
DLG5-AS1	0.409782	0.490159	0.604663
AC007285.1	0.360339	0.490168	0.604663
PRODH	0.272782	0.490536	0.60505
SFT2D2	-0.0650528	0.490553	0.60505
AC010327.3	-0.255818	0.490587	0.60505
ELOVL1	-0.138069	0.490834	0.605311
PRSS53	-0.220698	0.490921	0.605363
AC019131.2	0.250079	0.490946	0.605363
SLC26A2	0.212971	0.491168	0.605593
COMMD1	-0.0950399	0.491525	0.60599
AL391095.1	0.28004	0.491691	0.606151
PCID2	-0.0565466	0.491886	0.606348
ZCCHC14	0.0500151	0.492057	0.606502
NR2F2	-0.16743	0.492081	0.606502
CUL5	-0.0758678	0.492263	0.606684
FAM86JP	0.148474	0.492342	0.606737
MCAM	0.264296	0.49249	0.606876
KCTD14	-1.05779	0.49258	0.606944
ZKSCAN3	0.18719	0.49272	0.607072
CRISPLD1	0.380411	0.492901	0.607252
PDIA5	0.229058	0.49294	0.607257
PI4K2A	-0.0637443	0.493036	0.607332
PRMT5-AS1	0.224669	0.493139	0.607414
UBA7	0.305797	0.493178	0.60742
TUFT1	-0.242066	0.49333	0.607564
SURF2	-0.168701	0.493582	0.607831
BTBD3	-0.15014	0.49377	0.608018
NA	-0.175812	0.493986	0.608241
WWC2	0.0936716	0.494095	0.608332
APH1A	0.079442	0.494294	0.608504
CCT5	0.125691	0.494306	0.608504
FP565260.1	-0.198324	0.49439	0.608565
ATL1	-0.251202	0.494449	0.608594
AL049844.2	0.226484	0.494499	0.608611
GPR75	-0.305223	0.494766	0.608896
PHF10	-0.111242	0.494806	0.608902
RAB5B	0.139391	0.494889	0.608961
MPDZ	0.0520354	0.495168	0.609261
AC023818.1	-0.264958	0.495867	0.610077
TMEM9B	0.162653	0.495942	0.610126
ATXN7L2	-0.0898699	0.496017	0.610174
LENG1	0.0734862	0.496212	0.610371
SNORA80D	0.167649	0.496286	0.610418
CHURC1	0.108986	0.496358	0.610463
AC074117.1	0.137019	0.496492	0.610584
AC006277.1	0.213122	0.496684	0.610739
RPS15AP11	-0.40505	0.496688	0.610739
AC079880.1	-0.248639	0.496787	0.610781
AC080038.3	0.11689	0.496793	0.610781
ZNF600	-0.0868569	0.496831	0.610784
MEF2C	0.559742	0.497073	0.611037
AC120114.2	0.164833	0.497179	0.611123
FERMT2	-0.199228	0.497272	0.611195
RAB11FIP5	0.131648	0.497375	0.611277
AL450998.2	0.118674	0.498227	0.612261
HIGD2A	-0.0895051	0.498281	0.612261
AACSP1	0.542535	0.498282	0.612261
TLR6	0.244162	0.498391	0.612352
AC005674.2	-0.209624	0.498527	0.612475
NA	0.23896	0.498757	0.612714
ACTG1P10	-0.413394	0.498801	0.612724
GLT8D2	0.119311	0.498845	0.612731
TCTA	0.118853	0.498877	0.612731
TSPOAP1-AS1	0.445582	0.498984	0.612818
ZC2HC1C	-0.296767	0.499422	0.613312
ZFAND6	0.0902401	0.49948	0.61334
EFCAB7	-0.108839	0.499603	0.613446
TRIM26	0.0526938	0.49985	0.613707
HOMER2	0.11317	0.50007	0.613932
AL589880.1	-0.229005	0.500539	0.614456
ZNF440	-0.108055	0.500567	0.614456
QRFP	0.224615	0.500909	0.614832
MS4A6A	-0.586226	0.500978	0.614873
BTG3-AS1	0.135377	0.501271	0.615104
YWHAE	-0.0356943	0.501272	0.615104
AC015802.3	0.482312	0.501274	0.615104
NOL8	-0.0842159	0.501714	0.615561
EFTUD2	0.042145	0.501718	0.615561
MUM1	-0.0879043	0.502427	0.616367
THNSL2	-0.393568	0.502446	0.616367
AC016394.2	0.249727	0.502814	0.616775
ESRP1	-0.122095	0.502872	0.616802
ZNF582	0.137756	0.502962	0.616855
SASH3	-0.222804	0.502988	0.616855
AC233723.2	0.1598	0.503065	0.616906
KCNMA1	0.673333	0.503472	0.617362
AC108488.1	-0.235132	0.503849	0.61778
PPWD1	-0.149852	0.503906	0.617806
TRHDE	0.840805	0.5041	0.617999
PCDHA1	0.518194	0.504371	0.618287
SNORA71A	0.228018	0.504558	0.618472
GFPT2	0.242897	0.504613	0.618497
AL136528.2	-0.524077	0.504698	0.618557
RBSN	0.108408	0.505217	0.619148
PRR34	0.253957	0.505268	0.619167
MMAA	-0.077447	0.505337	0.619208
AC116903.2	0.335284	0.50549	0.61935
SNHG10	0.172668	0.505667	0.619509
SNORD62B	0.312788	0.505691	0.619509
Z84485.1	0.250556	0.505786	0.619582
AL022323.2	0.31387	0.505882	0.619655
CPA4	-0.362966	0.506202	0.620003
CD81	0.171643	0.50695	0.620875
PDCD4-AS1	-0.219507	0.507236	0.621142
AC004466.2	0.370978	0.50724	0.621142
CPT1C	-0.419495	0.507836	0.621828
CDS1	-0.0883212	0.507927	0.621874
LYPLA1	0.10073	0.507946	0.621874
ZFP36L2	-0.149522	0.507991	0.621885
ANO8	0.182711	0.508231	0.622134
AC242376.2	0.309165	0.508548	0.622438
AP001350.1	-0.229568	0.508552	0.622438
TDRP	-0.186598	0.508599	0.622452
FASTKD3	-0.145088	0.508886	0.622759
FCER1G	-0.257344	0.509135	0.62302
FAM69A	-0.0696627	0.509329	0.623212
TOMM40	0.0457096	0.509384	0.623236
TERC	-0.189075	0.50943	0.623248
AC002467.1	-0.21745	0.509516	0.623308
FAM185BP	0.220216	0.509755	0.623557
ZDHHC11	0.276123	0.509792	0.623558
FOXP4	0.0755773	0.509862	0.6236
HOXA-AS2	0.78841	0.51	0.623723
NRSN2	-0.165987	0.510064	0.623757
TMED7-TICAM2	0.302315	0.510735	0.624534
EMILIN2	-0.22512	0.510844	0.624623
AC000403.1	-0.364073	0.510989	0.624756
BCAN	0.526155	0.511041	0.624763
PDE1B	-0.321209	0.51109	0.624763
C10orf91	0.211211	0.511104	0.624763
PPARGC1B	-0.101521	0.51175	0.625474
ZNF880	0.176083	0.511812	0.625474
AC242842.1	0.579578	0.511814	0.625474
TAOK3	0.0792536	0.511831	0.625474
SNORA79B	-0.160307	0.512019	0.62566
SYP	0.233582	0.512134	0.625726
NARFL	0.162792	0.512148	0.625726
LPGAT1	0.102907	0.512182	0.625726
MYO5A	0.108445	0.512425	0.625978
ADO	0.0500673	0.512565	0.626105
SIRT4	0.233776	0.512794	0.626323
SNORA22C	-0.392594	0.512816	0.626323
CPNE4	0.626105	0.512872	0.626346
AC005840.2	-0.319299	0.51292	0.626361
AC004623.1	0.332365	0.513313	0.626793
MYO3B	-0.506932	0.513347	0.626793
NSFP1	0.373939	0.513414	0.626805
SYT16	0.685611	0.513429	0.626805
RAB40A	-0.377604	0.513494	0.626818
SSBP3-AS1	0.397937	0.513513	0.626818
SNAPC2	-0.0624597	0.513691	0.626992
NGFR	0.613145	0.513787	0.627064
HYOU1	-0.0602688	0.513924	0.627187
AL031673.1	-0.262324	0.514167	0.627439
COA7	0.115454	0.514481	0.627767
FOXC2	0.713192	0.514509	0.627767
NR1D2	-0.244153	0.51463	0.627834
AL021392.1	0.360082	0.514636	0.627834
PRRT1	0.113948	0.514713	0.627882
THAP11	0.0353668	0.515017	0.628209
NDUFS6	0.110824	0.515076	0.628237
ZXDA	-0.100768	0.515211	0.628344
UNC119	-0.0908541	0.515237	0.628344
PLEKHM3	0.0932237	0.515486	0.628583
RPAP1	0.074407	0.515506	0.628583
METTL27	0.217738	0.515834	0.628894
NFKBIZ	0.0907388	0.515872	0.628894
CACNA2D4	0.265379	0.515873	0.628894
RNU5F-1	0.156684	0.515907	0.628894
TFB1M	0.109815	0.516301	0.629329
SCAMP1	-0.0426495	0.516375	0.629375
FRAT1	-0.149351	0.51663	0.629615
PCBP2P1	0.32767	0.516645	0.629615
SLFNL1-AS1	0.268962	0.517016	0.630008
AC121338.1	0.345597	0.51704	0.630008
SRGN	-0.325832	0.517233	0.630198
NMRK1	0.15161	0.517279	0.63021
CBR1	-0.0902992	0.517562	0.63051
BAALC-AS1	0.114957	0.517713	0.630649
AP001178.3	-0.208287	0.517852	0.630766
PARN	-0.0763388	0.517882	0.630766
ANKRD10-IT1	-0.248868	0.518169	0.63107
MRPL44	-0.0731701	0.518212	0.631079
GUCY1B1	-0.645142	0.518339	0.631188
IRX3	-0.155712	0.51841	0.63123
ARL2BP	-0.0910683	0.518498	0.631293
SLC45A4	0.101736	0.518623	0.631401
PDRG1	0.240472	0.519043	0.631867
GFPT1	0.118352	0.519164	0.63197
MROH8	0.17528	0.519419	0.632236
AL353763.2	0.231988	0.519462	0.632243
ERCC8	-0.0986719	0.519567	0.632327
DUX4L9	-0.950891	0.519621	0.632347
SPTLC3	-0.22227	0.519757	0.632468
TGIF1	-0.126674	0.519794	0.632469
WHAMMP3	-0.156218	0.51994	0.632602
CNPPD1	0.114987	0.520002	0.632632
AC004846.2	0.43765	0.520131	0.632745
GTF2IP20	0.209485	0.520334	0.632947
U73169.1	0.281819	0.520457	0.633028
NRSN2-AS1	-0.120007	0.520474	0.633028
FOXL1	0.447109	0.5206	0.633137
HINFP	-0.0638481	0.520686	0.63317
AC124312.3	0.395597	0.520701	0.63317
INO80E	-0.0646928	0.520783	0.633208
UBQLN4	-0.118873	0.520806	0.633208
C12orf57	-0.187008	0.520897	0.633274
AL136531.3	0.264418	0.521114	0.633468
STRCP1	-0.217684	0.52113	0.633468
PIK3CD-AS2	-0.452383	0.521214	0.633525
SMAP2	-0.187891	0.521536	0.63385
HOXD9	-0.94804	0.521555	0.63385
SMNDC1	-0.0588232	0.521592	0.63385
AL158071.4	0.254638	0.521995	0.634217
SELENOS	-0.116581	0.522046	0.634217
TRIM6	0.197844	0.522067	0.634217
FAM229A	0.252141	0.522077	0.634217
CAMK1D	0.42809	0.522081	0.634217
CFL1P5	0.333126	0.522115	0.634217
ZFP36	-0.134039	0.522677	0.634856
PCDH9	0.139995	0.522791	0.634949
AL031963.3	-0.228833	0.523351	0.635584
CCL2	-0.410451	0.523605	0.635848
KLF9	-0.0998052	0.523665	0.635876
KCTD4	-0.609898	0.52387	0.63608
AC093616.1	-0.508076	0.523993	0.636185
AC139256.1	0.263224	0.524697	0.636995
FKBP7	-0.310549	0.525009	0.637328
CAMSAP3	-0.187466	0.525136	0.637438
AL583832.1	0.359729	0.52555	0.637895
COG3	0.0342824	0.525664	0.637989
ZNF655	-0.147065	0.525735	0.63803
SIK2	0.0690147	0.525791	0.638053
ACPP	-0.375157	0.526421	0.638772
AC011405.1	0.256656	0.52646	0.638775
ZNF396	-0.221292	0.526516	0.638798
FAM228B	0.0790404	0.526646	0.63891
DNAJC10	-0.0763702	0.526735	0.638974
CD74	-0.207715	0.526999	0.639204
ALDH3A2	-0.0636617	0.526999	0.639204
AC005020.1	0.30271	0.527192	0.639351
S1PR2	-0.16339	0.527194	0.639351
TXNDC11	-0.0864368	0.527265	0.639391
MIA3	0.131721	0.527376	0.639459
NANS	0.070246	0.527395	0.639459
MAP3K14-AS1	-0.220764	0.527682	0.639737
TRAF5	-0.167692	0.527698	0.639737
VMAC	0.197988	0.527813	0.639831
AC069307.1	-0.237646	0.527977	0.639985
SUPT3H	0.0908042	0.528049	0.640027
C20orf27	-0.18753	0.528343	0.640338
EIF3J-AS1	-0.0997822	0.528708	0.640735
ZNF460-AS1	0.221811	0.528787	0.640786
AC073592.1	0.31259	0.528965	0.640923
COX16	-0.0925505	0.528974	0.640923
FGFR1OP2	-0.0408069	0.529165	0.641109
AP001033.2	0.304638	0.529258	0.641176
TAF5L	-0.0500334	0.529338	0.641228
EEF1A1P4	0.231725	0.529573	0.641468
PCDHGA3	0.587865	0.529891	0.641808
AL645941.1	0.273791	0.530079	0.64199
DYRK3	-0.228103	0.530593	0.642568
EVPL	0.261505	0.530758	0.642637
AC092653.1	0.197493	0.530762	0.642637
SRFBP1	0.0673675	0.530762	0.642637
A1BG-AS1	0.116407	0.53093	0.642796
LYZ	-0.33922	0.531227	0.643079
SNCB	0.334204	0.53125	0.643079
PARD6G-AS1	-0.173045	0.531276	0.643079
GSN-AS1	0.395065	0.53136	0.643135
VGLL3	0.18139	0.531416	0.643158
EIF2D	0.0894433	0.531608	0.643345
KLF16	-0.0533643	0.531695	0.64339
GREB1L	-0.404403	0.53172	0.64339
TMEM167A	0.0358558	0.532153	0.643868
TSEN34	-0.112954	0.53229	0.643989
UGGT1	0.0495407	0.532598	0.644317
DCUN1D5	0.118907	0.532695	0.644388
S1PR1	-0.342965	0.533048	0.64477
PLIN4	0.063526	0.5332	0.644873
AC136604.2	0.336535	0.533208	0.644873
RSBN1	0.0801403	0.533705	0.645429
DNAJC30	0.103265	0.534054	0.645805
SLC25A28	0.119271	0.534233	0.645977
AL161421.1	-0.1891	0.534658	0.646446
ZNF256	0.133372	0.534713	0.646467
GUSBP3	-0.238428	0.534767	0.646486
UQCR10	0.0827829	0.534968	0.646684
RDH5	-0.285054	0.535043	0.646716
MCRIP2	-0.135271	0.535069	0.646716
FOXO3B	0.154608	0.535187	0.646812
AL591895.1	-0.311881	0.535575	0.647235
ISY1	0.0837719	0.535843	0.647515
AC012676.5	0.341711	0.535976	0.647629
AC005899.8	0.200625	0.536065	0.647629
DOCK8	-0.134383	0.536076	0.647629
EFCAB10	-0.279826	0.536124	0.647629
MTX1	0.0646005	0.536125	0.647629
AL513211.1	0.173627	0.536421	0.64794
KLF10	0.081317	0.53653	0.648026
NRDC	0.0353856	0.536989	0.648532
FCGR2A	-0.484926	0.537024	0.648532
MIR503HG	0.320477	0.537362	0.648895
AL353593.1	-0.376314	0.537628	0.649153
ZNF462	-0.145853	0.537651	0.649153
MIPEP	-0.0795138	0.537755	0.649168
TMEM267	0.162219	0.537764	0.649168
FKBP1B	0.237181	0.537776	0.649168
ULBP2	0.158086	0.537871	0.649237
HLA-H	0.241524	0.537956	0.649294
SCCPDH	-0.239608	0.538091	0.649392
AC087392.1	-0.311425	0.538113	0.649392
UNC45A	0.0895045	0.538201	0.649429
ZNF658	0.0564937	0.538219	0.649429
SPTY2D1	0.146538	0.53831	0.649494
TBC1D8B	-0.105259	0.538772	0.649935
RPIA	-0.155098	0.538774	0.649935
AC010978.1	-0.286301	0.538789	0.649935
PABPC1	-0.0507049	0.538985	0.650126
MFSD4A	0.258571	0.539144	0.650272
AGPAT4-IT1	-0.242864	0.539245	0.650348
AKAP12	0.594673	0.539313	0.650385
CD36	0.237612	0.539591	0.650657
AC095055.1	-0.278272	0.539614	0.650657
AC002310.1	0.233889	0.539658	0.650665
GNPDA1	-0.149915	0.54019	0.65126
NA	-0.202801	0.54038	0.651443
MECP2	-0.0247319	0.540443	0.651449
CCDC82	-0.126037	0.540461	0.651449
TMEM92	0.325575	0.540685	0.651675
NALT1	0.281704	0.541097	0.652126
AC027796.4	0.209947	0.541151	0.652145
CDC42EP1	-0.134981	0.541229	0.652193
WHRN	-0.134139	0.54143	0.652352
INTS5	-0.0498381	0.541464	0.652352
CXADR	-0.264339	0.541474	0.652352
AL031670.1	0.340639	0.541547	0.652394
IBTK	0.0425662	0.541675	0.652502
IFNE	-0.402867	0.541806	0.652614
AL590235.1	0.150457	0.543377	0.654461
COMMD2	-0.0661567	0.543453	0.654507
ABHD17B	0.0539013	0.54377	0.654843
NFE2L3	0.254296	0.543962	0.655028
GALK1	-0.134835	0.544274	0.655358
MIR25	-0.294341	0.544354	0.655409
MAPK1	-0.0989044	0.544484	0.655519
HK2	0.179663	0.544953	0.656039
SCFD1	-0.0606493	0.54505	0.656078
CDON	0.178505	0.545062	0.656078
VPS41	-0.0942958	0.545574	0.656612
PIAS3	0.0294974	0.545583	0.656612
AIMP2	-0.0906357	0.545668	0.656669
CYBRD1	-0.695578	0.545783	0.656762
TNXB	0.300557	0.54585	0.656797
LINC01465	0.238709	0.545902	0.656813
NPR3	-0.453639	0.546062	0.656944
ALDH18A1	0.194861	0.546087	0.656944
SDHAP1	0.107741	0.546243	0.657079
NA	0.0540752	0.546312	0.657079
SLC47A2	0.514406	0.546313	0.657079
Z99129.4	0.275722	0.546467	0.657218
MAPK12	0.123265	0.546577	0.657304
SNORA71C	0.205361	0.546718	0.657428
MRPL50	0.0562922	0.546814	0.657498
AC008443.4	-0.36561	0.546883	0.657535
RASL10B	0.648909	0.546948	0.657566
NEFM	-0.651224	0.547159	0.657737
KTN1	0.0707006	0.547196	0.657737
DLX3	-0.130011	0.547204	0.657737
AC100810.3	0.494904	0.547372	0.657893
MDM4	0.133825	0.547845	0.658415
HYDIN2	0.907521	0.548053	0.658578
RILPL1	-0.0672208	0.548057	0.658578
EIF2S1	0.0873126	0.548388	0.65893
POPDC3	0.324024	0.548504	0.659023
LINC01232	0.344048	0.548671	0.659159
CCDC124	0.0515983	0.548693	0.659159
AMIGO2	-0.109122	0.548737	0.659165
NPY1R	-0.356514	0.548881	0.65926
UHRF1BP1	-0.165994	0.548907	0.65926
AL133243.3	0.239982	0.54893	0.65926
FURIN	-0.0971547	0.54913	0.659454
AL161729.1	-0.167979	0.549426	0.659763
SC5D	0.110756	0.549805	0.660173
PDP2	0.121897	0.549919	0.660263
DTX3L	-0.110861	0.550046	0.660335
TET1	-0.284997	0.550055	0.660335
GPATCH4	0.086318	0.550249	0.660521
AC007362.1	0.233296	0.550288	0.660522
LIPT1	0.149378	0.550377	0.660581
GRHL2	0.0898234	0.550414	0.660581
SLC28A3	0.213196	0.550587	0.660743
THUMPD3-AS1	0.173247	0.550659	0.660765
AC073130.2	-0.217442	0.550682	0.660765
HOXC11	0.875011	0.550763	0.660815
AL121894.2	-0.305953	0.550836	0.66085
SNRPGP2	-0.212261	0.550868	0.66085
AC020922.3	0.343695	0.551001	0.660886
AC008115.3	-0.265215	0.551014	0.660886
ZNF85	-0.417894	0.551022	0.660886
AC120024.1	-0.261609	0.551054	0.660886
XPO4	-0.0680987	0.551135	0.660886
NETO1	0.530859	0.551159	0.660886
CEP350	0.0869772	0.551167	0.660886
CENPB	0.123687	0.551479	0.661214
CACNB1	0.1472	0.551537	0.661238
BTN3A3	-0.153967	0.551687	0.661371
C1orf123	-0.0552847	0.551902	0.661583
OAZ1	-0.0780125	0.55209	0.661762
AC010271.1	0.376888	0.552167	0.661773
ZDHHC23	-0.205329	0.552175	0.661773
LINC01012	-0.116151	0.552485	0.662097
C12orf29	0.168759	0.552545	0.662124
UBR3	0.0832921	0.552692	0.662214
EIF3FP3	0.238685	0.552715	0.662214
TXN	0.163439	0.552735	0.662214
GORAB	-0.145168	0.553197	0.66272
LRIG1	0.393013	0.553287	0.662774
USP14	0.106961	0.553325	0.662774
AL512791.1	0.222443	0.553385	0.662774
AC093591.2	0.295276	0.553395	0.662774
RAB11FIP1P1	0.196503	0.553445	0.662787
GJC2	-0.215109	0.553522	0.662833
RAD23B	0.0504261	0.553587	0.662865
LEF1	-0.802005	0.553655	0.6629
AC011330.1	-0.239424	0.553726	0.662939
LETM2	0.260656	0.554261	0.663534
SYNCRIP	-0.0626642	0.554625	0.663924
C3AR1	0.501875	0.554788	0.664072
FAM107B	0.221479	0.555069	0.664362
PIGU	-0.190218	0.555249	0.664532
AL136115.1	0.426159	0.555738	0.665071
SUN3	0.347407	0.555878	0.665192
PPARGC1A	0.531138	0.555979	0.665267
AC125257.1	-0.0657612	0.556108	0.665375
PMS2P1	-0.102401	0.556228	0.665472
LSS	-0.0620993	0.556328	0.665546
CCDC126	0.128499	0.556718	0.665966
RAD23A	-0.0278666	0.556856	0.666042
RBM25	0.0405285	0.556858	0.666042
AC132872.4	-0.212754	0.557347	0.666579
P3H4	0.048277	0.557524	0.666699
AL662884.1	0.295831	0.557537	0.666699
MRPL30	0.0310145	0.557563	0.666699
MAPK7	0.0717185	0.558024	0.667205
NCOA6	-0.144424	0.558419	0.66763
GIT2	-0.0395036	0.558738	0.667965
TMEM240	-0.183321	0.558872	0.668079
AC016999.1	0.216298	0.559249	0.668483
SNORD116-4	-0.216329	0.559496	0.668706
RPRD1B	-0.145495	0.559513	0.668706
LINC01881	-0.139795	0.559696	0.668879
GTF2IP13	0.220431	0.559864	0.668964
MAPK8	0.0482624	0.559871	0.668964
FP565260.6	0.131178	0.559884	0.668964
AL160314.2	-0.289317	0.560071	0.669141
AC008895.1	-0.190468	0.560275	0.669338
CYB561D1	0.0966615	0.560354	0.669387
LGALS7	-0.543493	0.560656	0.669701
ZNF623	-0.0543276	0.560744	0.669759
AC009113.1	-0.196791	0.560964	0.669937
AC027801.1	0.242516	0.56097	0.669937
KLHDC2	-0.0647462	0.561129	0.670079
FLT1	-0.196599	0.561253	0.670181
HSPA13	-0.103623	0.56141	0.670323
C1QC	-0.261298	0.561755	0.670688
JUN	0.105869	0.561893	0.670769
NUFIP1	-0.0964228	0.561913	0.670769
ITGAX	-0.210925	0.56194	0.670769
ZCCHC3	0.105082	0.561981	0.670772
AC116050.1	0.515548	0.56204	0.670796
STAMBP	0.0788337	0.562116	0.670796
RHOT2	0.0516679	0.562118	0.670796
AL662899.2	0.188845	0.562452	0.671147
AL596202.1	-0.172193	0.56255	0.671215
LBX2	0.369692	0.562586	0.671215
NRROS	0.307292	0.562775	0.671394
AL080317.3	0.16842	0.56305	0.671676
PSMD8	0.0557791	0.563215	0.671826
LTBR	0.12001	0.563562	0.672193
KRT16P4	0.252628	0.563728	0.67231
CAPRIN2	-0.0937417	0.563738	0.67231
EPX	-0.248589	0.563851	0.672398
NA	-0.215897	0.563924	0.672438
NLRC4	-0.266999	0.563972	0.672449
PCYOX1	-0.0810598	0.56422	0.672698
AL391650.1	-0.212113	0.564329	0.672781
PLEKHF2	-0.125586	0.564452	0.672882
ANXA2	0.0897317	0.564559	0.672963
AC233992.2	-0.220493	0.564669	0.673047
PPP1R12B	0.107736	0.564963	0.673322
ADCY6	0.0453226	0.564977	0.673322
RPL17P50	-0.306281	0.565071	0.673387
MRPS11	0.100052	0.565131	0.673412
MBD5	0.065311	0.56536	0.673637
RTN4	-0.0701586	0.565417	0.673659
AC112907.3	-0.145952	0.565511	0.673724
GTF2F1	0.0385848	0.56573	0.673939
CSTA	-0.302165	0.565772	0.673943
INPP5D	-0.0794702	0.565858	0.673999
SPAG5-AS1	0.116693	0.565963	0.674055
SNORA11F	0.206669	0.565984	0.674055
TRPC4AP	0.139849	0.566062	0.674101
RAD51-AS1	0.19059	0.566529	0.674567
PRKCSH	-0.0340625	0.566561	0.674567
AC245060.6	0.21173	0.566571	0.674567
SETD4	0.105385	0.566709	0.674674
ZNF316	-0.0359501	0.566739	0.674674
AC008011.2	0.393215	0.566816	0.674719
PCBP2	0.0291952	0.567013	0.674907
AC004584.3	0.506815	0.56745	0.675351
BTF3	-0.0853757	0.567464	0.675351
ELP5	-0.0589268	0.567585	0.675448
OSBPL1A	-0.136001	0.567773	0.675621
CHCHD2	-0.0489742	0.567809	0.675621
SIN3A	0.0281919	0.567913	0.675698
ANXA8	0.0584305	0.568048	0.675812
PTAR1	-0.113875	0.568383	0.676133
AIFM2	-0.100736	0.568396	0.676133
AC007114.1	0.204893	0.568492	0.6762
REST	-0.088856	0.56877	0.676452
GSTM3	0.402087	0.568782	0.676452
SNX16	0.125722	0.568831	0.676459
RUSC2	-0.134513	0.568867	0.676459
ACTR3B	-0.0821128	0.568924	0.676481
MRPL37	0.0461084	0.569371	0.676965
PHLPP2	0.0962636	0.569721	0.677335
LCA5L	0.182012	0.569836	0.677425
ZNF23	0.202033	0.570063	0.677648
UMAD1	-0.0941761	0.570251	0.677825
TLE4	-0.0842319	0.570293	0.677827
XPR1	0.0762082	0.570512	0.677983
AC112694.1	0.196782	0.570526	0.677983
ZSCAN32	0.0986563	0.570542	0.677983
AL139095.2	0.297423	0.570784	0.678224
P4HA2	0.0951843	0.571042	0.678484
KIAA1211L	0.506397	0.57111	0.678519
TXNL4A	0.048966	0.571268	0.678658
AIG1	-0.0714879	0.571346	0.678705
GTF2IP1	-0.171842	0.571516	0.678861
TNFSF10	0.134236	0.571957	0.679333
AL360093.1	-0.41802	0.57203	0.679333
FABP4	-0.222521	0.572032	0.679333
FAM27C	0.193452	0.572313	0.679619
SELENOH	0.0597254	0.572395	0.67967
KRT18P31	-0.269646	0.57255	0.679796
GORASP2	0.103636	0.57258	0.679796
AC023024.1	0.24318	0.57276	0.679962
RN7SL832P	0.267634	0.573027	0.680232
FBXO9	-0.0727206	0.573121	0.680297
B3GNT7	0.456301	0.573199	0.680343
LHX1-DT	0.479544	0.573352	0.680478
AC091060.1	0.297101	0.573921	0.681106
RDH10-AS1	0.266307	0.573961	0.681106
TTTY15	0.792848	0.574001	0.681107
AL590666.3	0.330735	0.574134	0.681218
DOC2GP	0.34682	0.57435	0.681427
METRN	-0.0701569	0.574531	0.681581
AL670729.1	-0.353064	0.574558	0.681581
HCG4P5	0.136584	0.57478	0.681797
C9orf116	-0.139076	0.574997	0.682007
AC022007.1	-0.17479	0.575324	0.682348
STK3	-0.062177	0.575602	0.682631
ACAP1	-0.196297	0.575889	0.682925
AC018904.1	0.173298	0.575951	0.682951
GASAL1	0.248968	0.576152	0.683085
LGALS9B	0.212404	0.57616	0.683085
AC001226.2	0.237724	0.576245	0.683085
PRKCD	0.0676798	0.576272	0.683085
AL731571.1	0.165585	0.576343	0.683085
ELK4	-0.105225	0.576368	0.683085
NAT10	-0.0903834	0.57637	0.683085
BCL2	-0.223384	0.576381	0.683085
MAN1A2	-0.0489104	0.576612	0.683265
TRAM1L1	-0.133001	0.57663	0.683265
RNF225	0.472804	0.576704	0.683265
SERTAD1	-0.0805845	0.576719	0.683265
NLRP2	0.768011	0.576732	0.683265
AC005480.1	-0.234655	0.576898	0.683415
PCGF3	0.0616226	0.577055	0.683554
SMIM20	-0.114016	0.577141	0.683609
DNAAF3	0.265827	0.577195	0.683626
ZNF677	0.583557	0.57726	0.683656
STT3A-AS1	0.193687	0.577484	0.683854
MAPRE1	-0.14634	0.577506	0.683854
PCP2	0.222234	0.577856	0.684221
AL136295.6	0.285069	0.578421	0.684799
ATP6V1C2	-0.167315	0.578424	0.684799
LRRC61	-0.275011	0.578536	0.684884
AC073569.2	-0.0649582	0.578656	0.68498
SMIM22	-0.608863	0.578705	0.68499
ISPD	0.384358	0.578801	0.685057
HLA-DMB	-0.507862	0.578918	0.685149
AC092614.1	-0.23383	0.579181	0.685413
TAP1	-0.108765	0.579749	0.686037
FLII	0.0312054	0.580246	0.68655
2021-03-01	-0.212112	0.580261	0.68655
CRELD2	0.0578365	0.580325	0.686578
ESF1	0.148949	0.580593	0.686841
ZNF572	-0.650232	0.580685	0.686841
TAF3	0.0759725	0.580728	0.686841
CHRNE	-0.195444	0.58073	0.686841
ZSWIM1	-0.0938879	0.580747	0.686841
FAM173B	-0.0756049	0.581101	0.687212
FER1L5	0.215464	0.581153	0.687227
CYP1A1	0.121805	0.581483	0.687529
DHRS11	-0.27287	0.581536	0.687529
RNF144A	-0.639693	0.581539	0.687529
AC021078.1	0.234105	0.581568	0.687529
AC126773.3	0.245235	0.581662	0.687593
MAPRE3	-0.0352962	0.581771	0.687674
TP53I11	-0.6616	0.582046	0.687952
AL354920.1	0.129402	0.582377	0.688296
ITGB1P1	-0.180162	0.582571	0.688431
C2orf15	0.291828	0.582571	0.688431
PLEKHG6	-0.117331	0.582894	0.688766
MIR762HG	0.200159	0.583896	0.689902
LCE1C	0.218231	0.58438	0.690427
CHCHD7	-0.0864203	0.584443	0.690454
PUM3	-0.104544	0.58451	0.690485
ACADVL	-0.0216843	0.584579	0.690519
AC104109.4	0.344324	0.58462	0.69052
MMGT1	-0.0540572	0.584681	0.690545
COL11A2	0.215478	0.58491	0.690769
FANK1	0.144168	0.58519	0.691052
MRPS31P5	-0.135022	0.585598	0.691486
LINC00235	0.164329	0.585812	0.691692
AL121672.1	-0.15962	0.585942	0.691798
PGGHG	0.185137	0.586148	0.691993
NUDT12	-0.164481	0.586221	0.692032
HOXA4	-0.66264	0.586337	0.692089
IGFALS	-0.222158	0.586349	0.692089
SRPK3	0.285916	0.586509	0.692231
AL391684.1	-0.206128	0.586694	0.692401
CD83	-0.163568	0.586966	0.692674
AC007731.2	-0.214756	0.587047	0.692723
ZNF597	-0.088463	0.58745	0.693124
PCDHB18P	0.22305	0.587467	0.693124
FZR1	-0.0475515	0.587568	0.693158
DSG2	-0.0541617	0.587577	0.693158
SNORA31	-0.177518	0.587692	0.693246
AL021578.1	0.118115	0.588057	0.693629
S1PR3	-0.267741	0.588139	0.693679
AARSD1	0.102045	0.588188	0.693689
AL513497.1	0.200342	0.588331	0.693801
RNVU1-7	-0.135447	0.588376	0.693801
B4GALT4	0.195074	0.588404	0.693801
AC024060.1	-0.223015	0.588466	0.693827
NUDT14	-0.151832	0.588731	0.694092
NKAPD1	0.0764786	0.588779	0.694101
BCAS3	0.114236	0.589397	0.694725
FAM114A2	-0.0599721	0.589418	0.694725
LINC01322	0.0919617	0.589429	0.694725
SPESP1	-0.53699	0.58962	0.694902
RNY1	0.0920579	0.589967	0.695263
SAMD13	-0.216838	0.590175	0.695461
ARHGEF5	-0.0456228	0.590282	0.695539
NAA15	0.0878417	0.590346	0.695567
PCM1	0.0354652	0.590405	0.695589
ZNHIT3	-0.0482366	0.590569	0.695703
RASSF5	0.0928999	0.590582	0.695703
TFCP2	0.0621774	0.59075	0.695853
AL365356.3	0.656447	0.590792	0.695855
VWF	0.359882	0.590948	0.695991
EHMT1	0.0683664	0.591047	0.696035
THRA	0.10043	0.591066	0.696035
PGAP2	-0.115988	0.591368	0.696343
ERVK13-1	0.14836	0.591526	0.696481
LINC01270	-0.513648	0.591677	0.696611
MANF	-0.0627632	0.591816	0.696661
LARGE1	-0.354403	0.59183	0.696661
CYP2D6	0.190744	0.59184	0.696661
AC090510.2	-0.272942	0.592044	0.696854
SSUH2	-0.303281	0.592198	0.696985
U2SURP	0.0404898	0.592259	0.696985
CCBE1	0.167319	0.592277	0.696985
BUD23	-0.0497233	0.592428	0.697114
GPT2	0.180576	0.592687	0.697371
PIK3R5	-0.171426	0.592778	0.697431
ALOX12P2	0.688903	0.592841	0.697458
AIF1L	-0.315364	0.592913	0.697494
HPX	0.223662	0.593046	0.697604
ALDH7A1	0.0849524	0.593198	0.697734
TMEM75	0.163976	0.593449	0.697982
AL023284.4	-0.241674	0.5936	0.698112
AL603750.1	-0.330104	0.593917	0.698437
CAMK1G	0.357702	0.594055	0.698524
ZNF101	0.0773604	0.594072	0.698524
CDRT1	-0.269493	0.594228	0.698633
ZNF20	0.155473	0.594245	0.698633
SPATA2	0.119817	0.594318	0.69867
MIR6814	0.16512	0.594456	0.698785
ZNF490	0.0779744	0.594521	0.698814
ZNF675	0.188179	0.594848	0.699105
GBAP1	-0.14986	0.59485	0.699105
EN1	0.567886	0.594941	0.699165
EML4	-0.0652707	0.595112	0.699254
POU2F2	0.543589	0.595122	0.699254
NT5C1B	0.174671	0.595139	0.699254
TBP	0.0422357	0.595261	0.699321
AC093690.1	-0.226617	0.595278	0.699321
AC060780.1	0.160373	0.595402	0.69942
DNAJA4	-0.258216	0.595675	0.699692
C15orf41	-0.21494	0.595764	0.699749
AL353593.3	-0.417136	0.595815	0.699761
MRPL41	-0.148753	0.595959	0.699883
AC006487.1	0.658835	0.596007	0.699892
PAX9	-0.221319	0.596111	0.699967
TSSK3	-0.225858	0.596271	0.700106
AP003721.1	0.208805	0.596332	0.70013
AL355075.4	-0.070989	0.596405	0.700168
AL158211.5	-0.25547	0.596468	0.700194
PCDHGB1	-0.136475	0.596794	0.700529
AC011290.2	0.238715	0.596954	0.70067
HCG4P3	-0.255754	0.597025	0.700705
ZNF611	-0.0538751	0.597113	0.700717
LRAT	0.392268	0.597117	0.700717
AC136475.1	-0.259062	0.597236	0.700809
AC072061.1	-0.157561	0.59737	0.700874
ARMT1	-0.0353603	0.597398	0.700874
LAMC1-AS1	-0.236251	0.597413	0.700874
MDFI	-0.130301	0.597479	0.700904
PLEKHB2	-0.0780419	0.597698	0.701113
C22orf39	-0.0603791	0.598525	0.701987
CACNA2D2	-0.271618	0.598557	0.701987
PLPP1	0.0847924	0.598565	0.701987
SIRPAP1	-0.719519	0.59867	0.702062
XRRA1	-0.243186	0.599011	0.702316
AC125611.4	-0.196994	0.599017	0.702316
SMC2-AS1	-0.327774	0.599108	0.702316
P2RX5-TAX1BP3	0.1226	0.599113	0.702316
SLC44A3	-0.169772	0.599144	0.702316
EIPR1	0.0987964	0.599175	0.702316
AL450405.1	-0.682121	0.599189	0.702316
MTMR11	0.158583	0.599213	0.702316
AC007292.1	-0.175765	0.599306	0.702346
SPDYE5	-0.163343	0.59932	0.702346
AC006504.1	0.167789	0.59946	0.702463
SKP1	0.0422058	0.599502	0.702464
AL035071.2	-0.212453	0.599644	0.702582
KLB	-0.235834	0.599799	0.702716
TAF1D	0.0371203	0.599877	0.702759
RTN3	0.123528	0.600344	0.703259
CAST	0.0836762	0.600568	0.703473
DCTN1-AS1	0.215992	0.600771	0.703663
BIRC3	0.160201	0.600936	0.703809
SOCS3	-0.224134	0.601145	0.704006
ZNF653	-0.0823672	0.601253	0.704085
DM1-AS	0.170182	0.60144	0.704255
HIST2H3DP1	-0.838956	0.601628	0.704428
FAM199X	0.08677	0.601705	0.70447
APOBEC3C	-0.0512507	0.601921	0.704676
MGME1	-0.0964152	0.602367	0.705149
RIMKLBP1	0.289853	0.602428	0.705173
TNRC18	-0.0453593	0.602503	0.705211
AC060766.5	0.197341	0.602542	0.705211
SLC25A37	0.164876	0.602881	0.705512
ERI3-IT1	-0.227863	0.602882	0.705512
NUDC	-0.0346645	0.603023	0.705627
STX5	0.0883569	0.603061	0.705627
PDE3B	-0.279807	0.603517	0.70608
DLSTP1	0.255303	0.603531	0.70608
CCL24	0.457968	0.603891	0.706453
NUTM2G	0.193422	0.604265	0.706752
SPOCK3	-0.252141	0.604267	0.706752
HS3ST3A1	0.367341	0.60427	0.706752
RNF39	-0.0677284	0.604313	0.706754
ECHDC3	-0.308941	0.604978	0.707485
KLHL5	0.163766	0.605204	0.70765
AC112220.2	-0.110535	0.605232	0.70765
BCAR3	0.0976629	0.605242	0.70765
DYNLRB1	-0.179805	0.605697	0.708116
DUSP5P1	0.241204	0.605723	0.708116
IL13RA1	0.0329886	0.605826	0.708144
FTX	0.0846058	0.60583	0.708144
AL158163.1	0.29526	0.605943	0.708229
OBSCN-AS1	0.357541	0.606122	0.70839
SLC25A38	-0.0505871	0.606367	0.708628
AAMP	0.0884074	0.606529	0.70877
KLHDC4	0.123126	0.606606	0.708811
MT2A	0.201845	0.606696	0.708868
VSIG4	-0.412365	0.606805	0.708931
AL157938.2	-0.250731	0.606832	0.708931
HMGA1P8	-0.133075	0.607451	0.709606
SCAF8	-0.0468135	0.607796	0.709961
AC006453.2	0.249567	0.60796	0.710104
CTBP1-AS	0.155131	0.608049	0.710135
INPP1	0.133265	0.608069	0.710135
TRIM52	0.211764	0.608249	0.710297
AC012557.1	0.224116	0.608592	0.710649
EFCAB2	-0.154505	0.608761	0.710732
C2orf88	-0.16896	0.608762	0.710732
ZNF680	-0.100751	0.608787	0.710732
RNF44	-0.152289	0.608847	0.710754
NPIPB12	0.243744	0.608975	0.710856
CRYL1	-0.188145	0.609043	0.710887
MAMDC2-AS1	0.415416	0.60914	0.710952
NUDT4	0.0756087	0.609468	0.711287
ZBED1	0.202011	0.609751	0.711569
RASGRP1	-0.150475	0.609859	0.711646
SELENOT	0.126887	0.6099	0.711646
DMTF1	-0.0834482	0.610111	0.711759
KLHL31	0.103664	0.610113	0.711759
ZSCAN9	-0.103381	0.610121	0.711759
UROS	-0.034662	0.610338	0.711964
XPO7	-0.0504818	0.61046	0.712058
FGFR1	-0.361027	0.610575	0.712141
CD72	0.2201	0.610614	0.712141
ALG9	0.12861	0.610676	0.712166
ALDH3A1	-0.610923	0.611329	0.712872
MPPE1	-0.0480323	0.611393	0.712872
WDR54	-0.0567397	0.611406	0.712872
AC068282.1	0.332297	0.611561	0.713005
HRH1	-0.0907617	0.611641	0.71305
ZFP69B	-0.100515	0.611762	0.713143
PGBD2	-0.0789845	0.611841	0.713187
RNF122	0.153689	0.611994	0.713317
C1RL-AS1	0.0881365	0.612083	0.713373
BRD4	0.0369314	0.612176	0.713432
COX11	0.0398121	0.612337	0.713572
YTHDC1	-0.0476262	0.612653	0.713892
CCDC137	0.0937475	0.612813	0.71403
DOK4	-0.21406	0.613186	0.714416
GRK4	0.0984389	0.613985	0.715299
ZNF354B	0.147476	0.614128	0.715416
PRR15L	0.172577	0.614306	0.715576
AC073130.3	-0.198893	0.614532	0.715791
KCNK15-AS1	-0.211186	0.614795	0.716048
AC004057.1	-0.356797	0.614889	0.71611
AC110769.2	-0.197513	0.615377	0.71663
GLIPR1	-0.287264	0.615433	0.716646
CCDC6	-0.0918555	0.615509	0.716686
AC138932.3	0.247652	0.615554	0.716691
AP5S1	0.119381	0.615771	0.716895
U2AF2	-0.0179323	0.615841	0.716927
AC008781.1	0.293377	0.615912	0.716937
SDC2	0.328184	0.615964	0.716937
SMILR	0.184703	0.615974	0.716937
RN7SKP16	0.339356	0.616045	0.716971
ZMAT5	-0.0650873	0.616359	0.717288
GOLGA8N	-0.140559	0.61671	0.717648
LLGL2	0.22292	0.616964	0.717896
RAB24	-0.149175	0.617388	0.71834
PMS2P10	0.173722	0.617488	0.718408
ALDOA	-0.0751887	0.617602	0.718492
P2RX4	0.130294	0.617649	0.718498
AL132989.1	0.195419	0.617844	0.718676
SLC43A1	-0.29767	0.617932	0.718684
PAFAH2	0.0810785	0.617998	0.718684
CHST10	-0.539661	0.618005	0.718684
FBXW5	-0.0656784	0.618018	0.718684
F2R	0.226829	0.618231	0.718883
CMTM4	0.106525	0.618365	0.718957
AL645608.8	-0.153082	0.618418	0.718957
MUC20-OT1	0.0576856	0.618488	0.718957
UGP2	-0.0941132	0.61849	0.718957
DNAJC9	0.0517413	0.61853	0.718957
AC023906.5	-0.212788	0.618544	0.718957
RREB1	-0.0716422	0.619441	0.719951
PYURF	-0.120384	0.619486	0.719955
CETN2	-0.0547149	0.619997	0.7205
MT1L	0.385354	0.620439	0.720965
GTPBP2	0.0292385	0.620534	0.721021
BPNT1	-0.0423977	0.620571	0.721021
AC005070.3	-0.1644	0.620657	0.721072
TRO	0.367092	0.620761	0.721081
PRKCI	-0.108349	0.620772	0.721081
TAX1BP1	-0.0871778	0.62079	0.721081
HOXD8	-0.784625	0.620851	0.721103
AL162431.3	0.263563	0.620894	0.721105
AC005785.1	0.135506	0.620958	0.72113
PJVK	0.177508	0.621189	0.72135
TRIQK	-0.048861	0.621301	0.721431
TUBB3	0.0828893	0.621458	0.721564
UBN2	0.0342876	0.621517	0.721585
CLMAT3	0.350243	0.621606	0.721599
MCM3AP	-0.0247811	0.621613	0.721599
PANO1	0.112785	0.621965	0.721959
LRP5	-0.0310592	0.622118	0.72208
SLC34A3	0.314129	0.622153	0.72208
DNAJC2	-0.0578572	0.622295	0.722196
NRL	0.130155	0.622574	0.722471
RNVU1-18	0.786948	0.622896	0.722796
FGR	0.151111	0.623197	0.723096
CCT8	0.0394421	0.623731	0.723668
GHRL	-0.22509	0.624088	0.724032
USP39	0.0592976	0.624157	0.724064
PFKFB2	-0.0857583	0.624386	0.724223
SNX33	-0.0651185	0.624411	0.724223
APOL3	0.313607	0.62442	0.724223
LINC01336	-0.135871	0.624539	0.724277
SNORA38	0.17002	0.62455	0.724277
C18orf32	-0.0667877	0.624809	0.724496
PHF13	-0.0731203	0.624824	0.724496
TLR4	0.253156	0.624919	0.724558
BRCC3	-0.0436848	0.625329	0.724977
LRRC6	0.169412	0.625365	0.724977
BCL6	-0.116775	0.625446	0.725023
AF131216.1	0.192835	0.62558	0.725129
MIR4479	-0.30205	0.625796	0.72533
PSME1	0.0428345	0.625914	0.725418
ARFGEF1	-0.044827	0.62614	0.725632
SELPLG	0.220939	0.626221	0.725676
AC010331.1	0.195865	0.626511	0.725963
OCLM	0.295917	0.626576	0.725991
AC099328.1	0.207957	0.626822	0.726227
PLOD3	0.0897109	0.626985	0.726329
VCL	0.0698686	0.626995	0.726329
BCLAF3	0.0890593	0.627118	0.726423
AC083880.1	-0.157714	0.627207	0.726478
AC003681.1	0.0592541	0.627302	0.726538
SLC30A4	0.117665	0.6275	0.726719
AC005520.2	-0.366445	0.627662	0.726827
ZNF461	0.14422	0.627678	0.726827
SLC2A11	0.141362	0.627779	0.726895
FBXO6	-0.2738	0.627856	0.726935
CASC15	-0.215937	0.62796	0.727007
TOMM5	0.038275	0.628242	0.727237
RGS14	-0.193896	0.628243	0.727237
ZIK1	0.042826	0.628324	0.727281
UBTF	-0.0376126	0.628392	0.727312
LRRC42	0.0540607	0.628511	0.727401
MAPK3	-0.117416	0.628638	0.727499
KCTD7	-0.0827764	0.628736	0.727563
AC007342.7	-0.190921	0.628831	0.727593
MYD88	-0.0806093	0.628846	0.727593
BMI1	-0.140046	0.629133	0.727839
AC036176.3	-0.0967371	0.629156	0.727839
AC006059.1	0.171226	0.629185	0.727839
SLC22A15	0.154338	0.629283	0.727879
ZBTB21	-0.0502194	0.629304	0.727879
AC020978.4	0.13703	0.629472	0.728024
HPS4	-0.0485416	0.629698	0.728236
MIR4477B	-0.171706	0.629856	0.728357
RHOU	-0.185704	0.629887	0.728357
HOXB7	0.565279	0.629931	0.728359
AC024257.3	-0.164908	0.630092	0.72849
TOB1-AS1	0.11448	0.630129	0.72849
AL023754.1	-0.28275	0.630253	0.728585
AC007040.1	0.23992	0.630644	0.728988
ZNF770	0.0981968	0.630848	0.729175
FIZ1	-0.0761197	0.631098	0.729414
AC122688.3	0.137891	0.631139	0.729414
SNORA54	0.138157	0.631623	0.729924
MSRB2	0.04129	0.631678	0.729939
GLRX2	-0.124687	0.631732	0.729951
PM20D2	0.145783	0.632036	0.730254
AC000068.1	0.13496	0.63218	0.730372
KLRK1	0.18257	0.632432	0.730614
AXL	0.135827	0.63256	0.730712
CNOT8	0.0769656	0.632611	0.730722
ACRBP	-0.172483	0.633138	0.731282
AC009309.1	-0.19981	0.633186	0.731288
SERF1A	-0.663076	0.633348	0.731426
ZNF430	-0.106804	0.633505	0.731513
CREG2	0.179025	0.633536	0.731513
IRX5	-0.0728726	0.633565	0.731513
LINC01546	0.297691	0.633593	0.731513
RPL22P3	-0.175132	0.633773	0.731672
MRPL35	-0.045173	0.633828	0.731687
ZNF347	-0.254537	0.634012	0.731849
STT3B	0.0526459	0.634163	0.731976
RAP1B	0.0677462	0.634271	0.732051
AC100778.2	-0.221452	0.634433	0.732112
DDX3Y	0.644431	0.634452	0.732112
AC007881.3	0.199973	0.634474	0.732112
NUAK1	0.146512	0.634494	0.732112
SERTAD4	-0.325137	0.63482	0.732439
C7orf26	0.0324484	0.63494	0.732529
SYNPO	0.248528	0.635107	0.732672
TOMM7	0.083669	0.635237	0.732772
IRF8	-0.167994	0.635478	0.733002
SLITRK5	-0.393898	0.635556	0.733043
LMBRD2	-0.0562625	0.635878	0.733365
CPPED1	-0.284382	0.636336	0.733813
ITCH	0.141172	0.636357	0.733813
AGAP7P	0.365982	0.636394	0.733813
ADAMTSL4-AS1	-0.152635	0.636673	0.734086
AC060766.1	-0.127237	0.63674	0.734113
AC090204.1	-0.141818	0.637321	0.734734
LINC01503	-0.192847	0.637394	0.734768
DACH2	-0.464073	0.63748	0.734813
TMEM156	0.691143	0.637518	0.734813
AC018695.2	-0.194789	0.637603	0.734859
BAP1	-0.0369885	0.637643	0.734859
TMX3	-0.0358537	0.637728	0.734908
AC124283.3	0.323767	0.63792	0.73508
SNPH	-0.127769	0.638194	0.735347
SGSH	0.177125	0.638715	0.735898
ATP8B4	0.268235	0.638966	0.736138
RNU4-2	-0.198103	0.639021	0.736139
GTF2IRD2B	-0.11799	0.639053	0.736139
HTR1D	-0.39535	0.639177	0.736233
QPRT	0.184746	0.639523	0.736582
NKTR	0.0533105	0.639582	0.736601
LDAH	0.0719535	0.639685	0.736671
LMO3	-0.327062	0.63973	0.736673
ZEB1-AS1	0.202667	0.63983	0.736739
ZNF469	0.485402	0.640012	0.736899
UBE3A	-0.0447149	0.640066	0.736913
HUS1	-0.056601	0.64016	0.736934
TMBIM4	-0.0786161	0.640171	0.736934
SLC44A3-AS1	0.115242	0.64039	0.737138
EGFL7	-0.263383	0.640478	0.737189
FAM120A	-0.0462603	0.640717	0.737415
NUDT18	-0.0971719	0.64087	0.737483
PHACTR1	0.257162	0.640874	0.737483
SPDEF	0.688977	0.640928	0.737483
ZDBF2	-0.0727856	0.640947	0.737483
AP002364.1	-0.27907	0.641352	0.7379
EIF1	-0.0168554	0.641637	0.738107
AC005972.1	-0.226466	0.641659	0.738107
CTBP2P8	-0.225972	0.641661	0.738107
RBM17	0.0357525	0.641741	0.738108
AC087392.5	-0.279058	0.641786	0.738108
GHRLOS	-0.198385	0.64179	0.738108
AC004980.1	0.0879179	0.642048	0.738355
C15orf40	0.0765314	0.642124	0.738393
EFNA1	0.0707024	0.64255	0.738834
C4orf3	-0.148778	0.64267	0.738922
PAK4	-0.0665671	0.642713	0.738922
DLEC1	-0.189481	0.642926	0.739076
ZNF282	-0.0502547	0.642933	0.739076
ACSM3	-0.200989	0.643034	0.739143
RPL29P11	-0.151665	0.643601	0.739746
PPIB	0.093949	0.643676	0.739782
LIFR	-0.202516	0.643846	0.739929
KHDRBS3	0.397507	0.644054	0.740118
SEMA6B	-0.547569	0.644144	0.740172
EIF3F	-0.0446189	0.644277	0.740276
AL645924.2	-0.23058	0.644494	0.740476
AC092354.2	0.187242	0.644553	0.740495
GINM1	0.0771551	0.645503	0.741525
RAB3GAP1	0.065727	0.645536	0.741525
CNTNAP1	-0.139044	0.645751	0.741722
BOP1	-0.059788	0.645872	0.741812
AP001000.1	0.120107	0.645965	0.741869
SPTY2D1OS	0.186491	0.646103	0.741978
SEMA4B	0.104684	0.646365	0.74223
OVCH2	-0.15024	0.64655	0.742393
GPR157	0.132796	0.646735	0.742556
RBM6	-0.0227308	0.646794	0.742574
TMED4	0.0847823	0.646882	0.742626
DAGLB	0.0451036	0.647055	0.742769
SNX29P1	-0.181214	0.647093	0.742769
FAM110B	-0.299821	0.647208	0.742851
NDUFB10	0.0364914	0.647325	0.742936
PYCR3	0.0691956	0.647585	0.743138
AC078881.1	0.192997	0.647587	0.743138
DGCR8	0.0330673	0.648052	0.743622
UQCRHL	-0.092477	0.648167	0.743656
DLC1	0.0569557	0.648168	0.743656
HK3	-0.22648	0.648424	0.743899
NUP210	0.161575	0.648559	0.744005
ACOT1	0.189672	0.648719	0.744139
C17orf107	-0.097618	0.648842	0.744231
FAM212B	-0.022141	0.649039	0.744407
MATN3	-0.424335	0.649285	0.744639
AGPAT1	-0.0354423	0.649461	0.744792
AC006001.3	-0.0738011	0.649585	0.744884
LPCAT3	-0.0606435	0.649629	0.744885
SNRPB2	-0.12351	0.650052	0.745321
AL390728.6	0.150877	0.650098	0.745325
AP004609.3	0.135748	0.650282	0.745471
NEK5	-0.136248	0.650313	0.745471
SOX4	-0.0350347	0.650458	0.745582
DPY19L1P1	-0.14066	0.650496	0.745582
ST7L	-0.0421868	0.650596	0.745646
MAP3K14	-0.0716075	0.650671	0.745684
HOXA3	0.622258	0.650906	0.745902
ZNF343	0.107181	0.650969	0.745926
AC004890.2	0.256318	0.651038	0.745955
RAD17	-0.0667374	0.651508	0.746408
AP000688.1	0.224606	0.65152	0.746408
DHX8	0.0494399	0.651574	0.74642
CDR1	0.682255	0.65171	0.746526
EDF1	-0.0282433	0.651903	0.746674
AC073896.2	0.135669	0.651926	0.746674
NTN3	0.178888	0.652187	0.746895
LINC00957	0.223507	0.652205	0.746895
PKP4-AS1	-0.173751	0.652339	0.746998
C10orf128	-0.168586	0.652385	0.747001
CNTNAP3	-0.201446	0.652859	0.747494
AC083843.3	0.165444	0.65306	0.747675
ZNHIT6	-0.0651649	0.653266	0.747842
TRPT1	-0.0646621	0.653293	0.747842
PCDHGB4	0.308891	0.653551	0.748056
TRMT12	0.0450978	0.65358	0.748056
AC024267.3	-0.346793	0.65361	0.748056
LINC02178	-0.237982	0.653814	0.74824
GRB10	0.634444	0.653941	0.748335
KBTBD2	-0.0367871	0.654021	0.748339
RUFY2	0.0689176	0.654088	0.748339
PRPF31	-0.027626	0.654096	0.748339
SLC7A4	0.394631	0.654118	0.748339
N4BP2	-0.082241	0.654369	0.748577
AC108860.2	-0.148456	0.654544	0.748727
AC009950.1	-0.11464	0.654625	0.748769
ZFR	0.0292786	0.654674	0.748776
AC136475.2	0.20602	0.654798	0.748869
CDC42-IT1	-0.159067	0.65526	0.749347
PTCH1	-0.116187	0.655376	0.74943
CCNJ	0.0922005	0.655537	0.749564
GSTA4	-0.482276	0.655633	0.749618
DXO	-0.0705161	0.655671	0.749618
UQCRQ	-0.080086	0.655778	0.749688
P2RX5	0.244278	0.655819	0.749688
AL132800.1	0.169722	0.655994	0.749838
TECRP1	-0.174609	0.656224	0.750044
LINC01126	0.150241	0.656265	0.750044
AL133330.1	-0.218583	0.656334	0.750044
AL109917.1	-0.222838	0.656349	0.750044
CLHC1	0.0952753	0.656448	0.750108
ITM2A	-0.715722	0.656581	0.750211
FAM167A	-0.168006	0.656729	0.750329
ZNRD1ASP	0.137462	0.656926	0.750505
KIAA0040	0.155145	0.657134	0.750685
SLC2A3P4	0.186363	0.657171	0.750685
STX12	0.0689092	0.657454	0.750926
ZNF878	-0.220669	0.657469	0.750926
HERC2P10	0.293032	0.657716	0.751159
MGAT5B	-0.397631	0.657796	0.7512
GOLGA8H	0.140338	0.65794	0.751315
ARID5A	-0.153303	0.658249	0.751617
UBE2Q2	-0.0990596	0.658561	0.751924
AC002350.1	-0.110471	0.658615	0.751935
AL512353.1	-0.134268	0.658843	0.752147
PSMB9	0.178784	0.659199	0.752503
NA	-0.102353	0.659264	0.752505
HOXB6	0.519377	0.659288	0.752505
SPATA33	0.0524955	0.659342	0.752516
ELL2	-0.0265477	0.659485	0.75263
MYADM	-0.454119	0.659702	0.752828
BRAF	-0.0287579	0.659894	0.752997
ARHGEF3	0.1093	0.660082	0.753162
RGS20	-0.0423918	0.6604	0.753475
AC093535.1	0.227758	0.660464	0.753498
COX20P1	-0.51477	0.660584	0.753585
VPS52	-0.0273284	0.661104	0.754127
FNDC3B	-0.0326493	0.661147	0.754127
PLCD4	0.176354	0.661331	0.754286
BMT2	0.114427	0.661649	0.754599
DNASE1L2	0.276565	0.661723	0.754634
TRIM34	0.107458	0.661931	0.754814
SCX	-0.118661	0.661968	0.754814
WIZ	0.0300803	0.662056	0.754864
FRMD5	0.0501331	0.662145	0.754908
ANKMY1	0.13754	0.662223	0.754908
C1D	-0.122204	0.662238	0.754908
WDR36	-0.0515461	0.66227	0.754908
AC022364.1	0.162735	0.662445	0.755057
AC005837.3	0.27084	0.662607	0.755192
MAP4K5	0.0732356	0.662662	0.755205
RARA-AS1	0.328363	0.66272	0.755215
AKAP13	0.0476103	0.662758	0.755215
FBXW8	0.0449367	0.662959	0.755394
ARHGEF34P	0.146387	0.66309	0.755493
RSL24D1	-0.0374333	0.663267	0.755625
TRIM62	-0.101851	0.663294	0.755625
LGR6	-0.497133	0.663464	0.755769
STAT4	-0.114331	0.663601	0.755875
RBM8A	0.0738556	0.663868	0.756107
RTL6	-0.10061	0.663893	0.756107
AP001619.1	-0.203024	0.664128	0.756291
CDH3	0.0512564	0.664168	0.756291
MAP1LC3B	0.0750308	0.664213	0.756291
TTC28	0.456884	0.66423	0.756291
PSMB8-AS1	-0.159254	0.664302	0.756323
PTPMT1	0.0965226	0.664528	0.756483
SNHG28	-0.208446	0.66453	0.756483
NAT8L	-0.261466	0.6647	0.756624
KCNJ2	0.359543	0.664746	0.756624
NUDT11	-0.0478533	0.664785	0.756624
FNBP1L	-0.123025	0.664943	0.756753
ACHE	0.175962	0.665065	0.756842
FAM131B	0.0846482	0.665164	0.756904
MMP28	0.304782	0.665234	0.756934
SRGAP1	0.0714283	0.666264	0.75803
PDIK1L	0.0486624	0.666285	0.75803
ATXN3	0.064567	0.666628	0.75837
EVA1C	0.175824	0.66678	0.758493
SYNGR2	-0.0846197	0.666826	0.758495
SRP54	-0.0496937	0.666986	0.758627
ANGPT2	0.145399	0.667044	0.758643
YPEL3	-0.0546081	0.667128	0.758666
NA	0.14102	0.667158	0.758666
SEMA6A	0.370224	0.667196	0.758666
AC107068.1	0.115564	0.667305	0.758739
RPS11P5	0.120465	0.667372	0.758765
CYB561A3	-0.0757642	0.667458	0.758813
MTCP1	-0.169923	0.667774	0.759079
LINC01970	-0.227995	0.66778	0.759079
PSMC1	0.0309482	0.668176	0.75948
AL590666.2	0.344536	0.668328	0.759593
AL035588.1	0.244529	0.668364	0.759593
AL354696.1	0.174933	0.668729	0.759947
ZNF93	-0.244521	0.668764	0.759947
HLF	-0.29481	0.668834	0.759976
BCAP29	-0.101288	0.668908	0.759993
MSR1	-0.191259	0.66895	0.759993
DLG2	0.152739	0.669022	0.759993
NLRC5	0.123807	0.669123	0.759993
METTL17	0.0801747	0.669135	0.759993
AC124861.1	-0.498579	0.66915	0.759993
CDH8	-0.630927	0.669157	0.759993
RAC1	0.051676	0.669646	0.760498
AL031595.3	0.294575	0.669852	0.760681
NR4A3	0.136124	0.66993	0.76072
ERVH48-1	-0.189157	0.669999	0.760748
2021-09-04	-0.247463	0.670303	0.761014
AP000759.1	0.133777	0.670321	0.761014
TIMM21	0.0430517	0.670403	0.761056
AC112191.1	-0.427502	0.670447	0.761057
MIR4505	0.270338	0.670553	0.761127
AC126755.1	0.187069	0.670726	0.761273
LCORL	-0.0490665	0.670793	0.761298
LINC00960	-0.625459	0.671055	0.761546
ADAMTSL4	0.213964	0.67133	0.761808
ZNF236-DT	-0.127757	0.67141	0.761848
BASP1	-0.147365	0.671534	0.761939
CYBB	-0.399595	0.671656	0.761992
RASSF4	-0.220942	0.6717	0.761992
AC006305.1	0.475317	0.671714	0.761992
LPCAT4	-0.0939683	0.671774	0.762011
N6AMT1	0.058434	0.671831	0.76202
AC073195.1	-0.145497	0.671918	0.76202
OPRL1	0.254449	0.671928	0.76202
FZD4	-0.143797	0.67198	0.76202
AC138207.8	-0.373146	0.672004	0.76202
AC012531.1	0.681272	0.672167	0.762129
DDI2	-0.0318598	0.672189	0.762129
CBFA2T2	0.100419	0.672312	0.762219
MCOLN2	-0.234187	0.672398	0.762266
C1QTNF3	-0.176437	0.672468	0.762295
MALINC1	-0.135088	0.672726	0.762538
PDE12	-0.0988344	0.673328	0.763134
EXOC5	0.0690526	0.673435	0.763134
AC007731.4	0.187788	0.673515	0.763134
AC069528.2	0.266396	0.673526	0.763134
BORCS6	0.0623868	0.673535	0.763134
MAN1C1	0.203276	0.673537	0.763134
VAPB	-0.107446	0.673562	0.763134
AC132192.2	0.15028	0.673643	0.763138
HCG4P7	0.395863	0.673654	0.763138
ARHGAP17	-0.0857896	0.673824	0.76328
LIMA1	0.0784599	0.673919	0.763299
RNF208	0.146586	0.673929	0.763299
PCDHB16	0.29087	0.67403	0.763363
FAM118A	-0.0325786	0.674137	0.763388
AL135818.1	0.325619	0.674141	0.763388
KLHL35	0.125079	0.674233	0.763409
NAPRT	0.148814	0.674248	0.763409
TSNAXIP1	-0.122516	0.674376	0.763504
ZDHHC18	-0.0630298	0.674485	0.763565
TRIM17	-0.235086	0.674518	0.763565
PROS1	-0.113435	0.674743	0.763703
RPL13P12	-0.541479	0.67476	0.763703
MTRF1	-0.0463246	0.674774	0.763703
SMARCD2	-0.102329	0.674968	0.763872
IRF5	0.224566	0.675051	0.763917
TRAFD1	-0.0558844	0.67551	0.764386
AP001020.3	-0.195916	0.675703	0.764554
PPM1J	-0.0659967	0.675979	0.764816
SLC25A19	0.0860334	0.676269	0.765088
KLF11	-0.102535	0.676308	0.765088
REM2	-0.221684	0.676589	0.765304
TRIM33	-0.0682302	0.676615	0.765304
AL080250.1	0.166293	0.676633	0.765304
ENPP1	0.238414	0.677388	0.766089
MIR27B	-0.248363	0.677415	0.766089
SLC9B2	-0.146821	0.677514	0.766132
SDR42E1	-0.030248	0.677572	0.766132
OSTF1	0.0416434	0.677631	0.766132
PICALM	-0.0562493	0.677694	0.766132
NAA50	0.0666446	0.677695	0.766132
DHRSX	0.138341	0.677762	0.766132
HMGB1P14	0.189065	0.677764	0.766132
LAPTM4B	0.14395	0.678366	0.766712
CA12	-0.170548	0.678367	0.766712
C8orf58	0.0643538	0.678416	0.766718
FADD	0.0532946	0.678769	0.767066
EIF4HP1	-0.128739	0.678982	0.767257
HOXA6	-0.491595	0.679173	0.767422
LSM12	-0.0491142	0.679304	0.767502
NSUN3	0.0493919	0.679333	0.767502
GCC2-AS1	-0.200521	0.679693	0.767858
ATP2C1	-0.0730731	0.679771	0.767875
FAM86B1	-0.129644	0.679804	0.767875
NPEPL1	0.0864731	0.679841	0.767875
AC000123.3	-0.0742889	0.679913	0.767906
PID1	0.0826667	0.679985	0.767937
LTBP1	-0.189158	0.680687	0.768678
HAPLN3	-0.117301	0.680746	0.768695
RASAL2	-0.0949502	0.681054	0.768992
DIAPH2	-0.0929149	0.681195	0.769101
ELOVL6	0.0281219	0.681764	0.769678
2021-09-11	0.0433347	0.681796	0.769678
VIM-AS1	0.27	0.681903	0.76975
PWP1	0.0543537	0.682069	0.76987
AL158152.1	0.256196	0.682107	0.76987
HOXC10	0.575298	0.682144	0.76987
AC098484.1	-0.121945	0.682225	0.76991
SLC25A10	-0.0783981	0.682319	0.769967
RABL3	0.0628824	0.682585	0.770216
L1TD1	-0.859589	0.682777	0.770355
CCDC162P	0.147289	0.682798	0.770355
ARID4A	0.0586624	0.682865	0.770381
PDE4D	-0.116236	0.682981	0.770456
AC093525.7	-0.142677	0.683055	0.770456
UBE2E2	0.0729886	0.683065	0.770456
ARHGEF6	0.115255	0.683152	0.77048
AC027575.2	0.174772	0.683177	0.77048
AC012358.1	-0.225809	0.683664	0.770979
BICRAL	-0.0373795	0.683826	0.771112
TIMP3	-0.111952	0.684402	0.771699
GCOM1	-0.100273	0.684437	0.771699
HOXA5	0.521118	0.684616	0.77185
SOCS5P4	0.180992	0.684665	0.771855
ATP6V1B1	-0.214337	0.684828	0.771989
ZNF484	0.0694886	0.685012	0.772136
ASTN2	-0.11564	0.685048	0.772136
MRPS31P4	-0.0640166	0.685324	0.772359
NOP58	-0.0323407	0.685336	0.772359
PCDHB13	0.31116	0.685491	0.772431
C1orf109	-0.0419037	0.685492	0.772431
ACAD11	-0.0984456	0.685534	0.772431
AC127537.1	0.183234	0.685621	0.772478
C19orf47	-0.0684204	0.685795	0.772624
AC138035.1	0.117018	0.686014	0.77282
SLC47A1	0.189331	0.686152	0.772924
ACTR3C	-0.242603	0.686289	0.772989
AP003084.1	0.138882	0.686319	0.772989
AC015813.6	-0.163087	0.686343	0.772989
OBSCN	-0.280801	0.686458	0.773067
ADIPOR1	0.0426411	0.686585	0.77316
FAM104B	-0.0567867	0.686706	0.773246
CDH16	0.322602	0.687144	0.773631
AC090607.2	0.188089	0.687175	0.773631
NA	-0.162534	0.687183	0.773631
DOPEY1	0.0692483	0.687361	0.773781
AC091271.1	-0.149515	0.687667	0.774074
NOL11	-0.0476665	0.688062	0.774441
AL022341.1	0.130056	0.688082	0.774441
USP32P3	0.136455	0.688262	0.774592
AC021087.3	0.219681	0.688769	0.775069
MATN1-AS1	0.0995489	0.688776	0.775069
WNT6	-0.0994488	0.688856	0.775109
ZNF554	0.0578659	0.688926	0.775137
RHOT1	-0.0243471	0.689347	0.775547
FNBP1	-0.0482282	0.68938	0.775547
CARD14	0.133577	0.689646	0.775751
DNAH10	-0.225643	0.689652	0.775751
NDUFB8	0.0440303	0.689748	0.775774
AC012513.3	0.103819	0.689762	0.775774
ANXA9	0.162636	0.689871	0.775846
AL138976.2	0.156102	0.689988	0.775927
AC091959.3	0.2544	0.690264	0.776186
SYTL2	0.0953181	0.690451	0.776347
CAMSAP1	-0.0523937	0.690605	0.776469
CLSTN2	-0.240956	0.690663	0.776484
AC016590.2	0.166684	0.690875	0.77667
U47924.2	-0.102992	0.691	0.776761
GNL3	-0.0740712	0.691046	0.776762
AL451074.2	-0.204303	0.691149	0.776826
HOXA10	-0.645226	0.69129	0.776935
C4A	0.178138	0.691465	0.777071
LRP5L	0.0659105	0.691502	0.777071
FGFR2	-0.0369133	0.69172	0.777218
DCST1	0.138969	0.691736	0.777218
Z95115.1	0.107785	0.691767	0.777218
VAPA	-0.0599255	0.691831	0.777238
AL671710.1	0.13333	0.691886	0.77725
COQ5	0.0471882	0.692032	0.777363
CLK3	-0.0455471	0.692145	0.777404
AC134682.1	0.141286	0.692159	0.777404
SMIM32	-0.325237	0.69226	0.777466
NBEA	0.310638	0.692465	0.777647
SNORA71D	-0.159274	0.693036	0.778228
AC012615.1	0.118538	0.693074	0.778228
MOGS	0.0498225	0.693502	0.778609
RPS27AP16	0.126731	0.693503	0.778609
CES3	0.147748	0.693749	0.778834
AC087388.1	0.159781	0.693954	0.779014
DPY19L1	-0.0850451	0.694014	0.77903
POLE3	0.0450294	0.694073	0.779046
AP000692.2	0.135408	0.694231	0.779122
AFTPH	0.0438292	0.694231	0.779122
LACTB2-AS1	0.17047	0.69436	0.779181
TGM2	0.149311	0.694375	0.779181
CDKN2B	-0.576199	0.694508	0.779245
AC008705.1	-0.254861	0.694522	0.779245
AP003108.4	0.168131	0.694606	0.779289
MYO10	-0.115696	0.694818	0.779475
RALGAPA1P1	0.113603	0.695099	0.77972
NKX3-1	-0.185774	0.695126	0.77972
AC017002.1	-0.300956	0.695231	0.779763
GEM	0.331173	0.695255	0.779763
PPM1G	-0.0383811	0.695636	0.780139
ITPKC	-0.098652	0.695842	0.78032
MCRS1	-0.017815	0.696239	0.780714
AC006077.2	0.208522	0.696561	0.781008
GBA2	-0.0791715	0.696592	0.781008
GRB14	0.19623	0.696657	0.78103
C16orf74	0.103437	0.696749	0.781082
SUCLG1	-0.0384188	0.696812	0.781083
ARHGEF10	0.126441	0.696855	0.781083
C15orf62	0.140184	0.696885	0.781083
EYS	0.110923	0.697203	0.781389
SHOC2	-0.0606269	0.69735	0.781502
AL358472.4	-0.194655	0.697431	0.781541
AC138932.5	-0.139008	0.697603	0.781683
AC006547.1	-0.0731211	0.69775	0.781798
HEBP2	0.0449147	0.698016	0.781975
STEAP2	0.191021	0.698019	0.781975
AC243732.1	0.1468	0.698044	0.781975
ZNF513	-0.0438002	0.698095	0.781981
GTF2IP9	0.127826	0.698307	0.782167
FKBP1C	-0.357866	0.698445	0.782216
C3orf67	0.100875	0.698536	0.782216
DMRTA2	-0.700479	0.698546	0.782216
RNF185	0.0673126	0.698567	0.782216
KMT5A	-0.0729522	0.698578	0.782216
GLRX3	0.0301766	0.698742	0.78235
KCNC3	0.368277	0.698789	0.782351
ZNF710	-0.0575722	0.698955	0.782487
SLC35B2	0.0365539	0.69904	0.78253
ARSI	0.16215	0.699126	0.782576
DHX37	0.0580482	0.69926	0.782666
DHX16	0.0255685	0.699297	0.782666
TIPRL	-0.036823	0.69985	0.783234
SNORA65	0.135067	0.700058	0.783415
AC023301.1	0.385884	0.70022	0.783546
TNS2	0.236216	0.700468	0.783742
TLX2	0.120243	0.700487	0.783742
NPDC1	0.124172	0.700863	0.784057
RIMKLBP2	0.266907	0.700891	0.784057
ATP6V0A2	-0.0442228	0.700904	0.784057
GYS1	0.0815748	0.701258	0.784401
AL136116.3	-0.0945144	0.701488	0.784608
TMEM230	-0.116786	0.702319	0.785487
AL033543.1	-0.275529	0.702554	0.785699
ZNF17	0.0418166	0.702653	0.785758
GSTM2	0.351541	0.702715	0.785776
PABPC1L	0.101406	0.702782	0.7858
AHRR	-0.123725	0.702902	0.785815
DDX49	-0.0362346	0.702951	0.785815
AF117829.1	0.0923674	0.702969	0.785815
SMARCE1	0.0457562	0.702977	0.785815
CDC42	-0.0647627	0.703186	0.785997
APPBP2	-0.0525709	0.703305	0.786079
TMEM11	-0.0438581	0.703437	0.786142
AL050341.2	0.145956	0.703453	0.786142
AC007919.1	-0.298691	0.703605	0.786261
AP002490.1	0.15652	0.703656	0.786267
SNORA74A	-0.120519	0.70374	0.786288
AL513366.1	0.231713	0.703766	0.786288
LINC01869	0.14266	0.703903	0.78639
ANK2	0.105263	0.703979	0.786424
RUNX3	0.455539	0.704186	0.786563
LYRM2	-0.0300305	0.704195	0.786563
SLC7A7	0.125744	0.70478	0.787166
ZNF845	-0.0498939	0.705101	0.787445
LINC00665	0.448097	0.705121	0.787445
HOXC9	-0.575491	0.705263	0.787552
LTB4R	0.106101	0.705419	0.787675
CYB5R1	0.0930299	0.705711	0.78795
LINC00847	0.184853	0.706092	0.78829
NTPCR	-0.0676566	0.706113	0.78829
TARS	0.0458398	0.706177	0.78829
KDF1	0.0434014	0.706198	0.78829
ZNF71	0.0536534	0.706425	0.788471
GRIN3A	-0.147643	0.706452	0.788471
SUCNR1	0.183409	0.706616	0.788552
FOXN1	0.39357	0.706616	0.788552
ENTPD8	-0.47458	0.706994	0.788923
PLIN2	-0.157794	0.707296	0.789209
AL022328.3	0.187608	0.70736	0.789228
KIF9-AS1	-0.125791	0.70754	0.789379
CEBPA	-0.140705	0.707784	0.789595
CD163	-0.271592	0.707825	0.789595
AP002748.3	-0.115986	0.708359	0.790107
AP006623.1	0.218953	0.708377	0.790107
DDOST	0.0568154	0.708438	0.790124
RPL29P14	-0.185305	0.708764	0.790437
AL645568.1	-0.162428	0.708821	0.790449
PKD1P5	0.212567	0.708893	0.790473
ADGRV1	0.277519	0.708934	0.790473
PREP	-0.0349605	0.709074	0.790578
FOXO1	-0.0514893	0.709252	0.790725
CPT2	0.0641684	0.709301	0.790728
NANOGP9	0.263296	0.709924	0.791372
ZNF687	0.0304935	0.710093	0.791509
AC131212.2	-0.142683	0.710237	0.791618
PNO1	0.0605534	0.710331	0.791647
NRIP3	-0.0822871	0.710355	0.791647
MIER1	0.0372922	0.710596	0.791864
NEIL1	-0.125854	0.711008	0.792272
AP003390.1	0.244725	0.711237	0.792427
CYSTM1	-0.0648725	0.711239	0.792427
AC140134.1	-0.306333	0.711325	0.792472
AC004477.3	-0.135743	0.711462	0.792573
RBBP5	0.0469806	0.711591	0.792665
SUZ12	-0.0661201	0.711698	0.792734
TM9SF4	0.127327	0.711785	0.79278
LUARIS	-0.14915	0.712021	0.792991
ACP5	-0.138901	0.712252	0.793164
FBXO38	-0.0445872	0.712268	0.793164
BDH1	-0.0613882	0.712471	0.793332
AC116366.1	0.231257	0.71253	0.793332
CTBP1	0.0130509	0.712557	0.793332
ZNF280C	0.0491169	0.712673	0.79341
CCL5	0.175733	0.713124	0.793861
AC107375.1	-0.18479	0.713352	0.794063
SLC16A3	0.292073	0.713659	0.794354
VEZT	0.0835481	0.713727	0.794377
AC105429.1	0.195376	0.714014	0.794645
FAM160A2	0.0339779	0.71432	0.794935
MT-TL2	0.1518	0.714387	0.794957
WASHC5	0.0340674	0.714592	0.795135
EI24	-0.0573975	0.714698	0.795201
HAGLROS	-0.205416	0.714744	0.795201
LIAS	0.0354421	0.714806	0.795219
MGMT	-0.528447	0.714935	0.795311
FCRLA	-0.102824	0.715158	0.795507
STPG1	0.0355768	0.715333	0.795651
NALCN	-0.202586	0.715797	0.796116
AC107983.2	-0.610214	0.716042	0.796337
CCL28	0.255575	0.716108	0.796356
WNT10B	-0.274672	0.716152	0.796356
LRRTM2	-0.200083	0.71628	0.796447
OLMALINC	-0.12614	0.716334	0.796456
AL671883.2	0.104695	0.716492	0.796579
METTL18	0.0578583	0.716743	0.796799
AC015799.1	-0.144745	0.716789	0.796799
SEMA3F	0.0459409	0.716828	0.796799
DUSP14	-0.0905672	0.717081	0.797029
ORAI1	0.0540364	0.717553	0.797502
CCDC144B	-0.531684	0.717858	0.797789
AC008687.3	0.180075	0.718175	0.798061
TANC2	-0.0434891	0.718212	0.798061
RTL8B	0.371421	0.718384	0.798061
FAM166A	-0.177123	0.718434	0.798061
KIAA2013	0.0611419	0.718464	0.798061
PSMF1	0.0877021	0.718482	0.798061
ZMYM6	0.0529419	0.718493	0.798061
PTPN14	-0.100258	0.718499	0.798061
TMEM44-AS1	0.116133	0.718561	0.798061
MAP3K20-AS1	-0.160819	0.718599	0.798061
ALK	-0.29134	0.718611	0.798061
XPA	0.0641034	0.718813	0.798233
PRPSAP2	0.0488646	0.718885	0.798262
ALDH1L1	-0.15339	0.719459	0.798772
PRCD	0.251482	0.719464	0.798772
TRMT10C	-0.0490059	0.719484	0.798772
AL807761.4	-0.182091	0.719549	0.798794
PCDHB6	0.225821	0.719685	0.798868
AP001350.2	-0.17449	0.719709	0.798868
AP003680.1	-0.214565	0.719788	0.798903
OASL	0.105379	0.719839	0.798909
LINC01116	-0.358075	0.719981	0.799015
FNDC5	-0.115596	0.720044	0.799027
TXLNGY	0.480781	0.720085	0.799027
SIGLEC1	-0.279108	0.720382	0.799306
KMT5C	-0.0383904	0.720736	0.799647
RDH10	-0.0280819	0.721095	0.799994
VPS39	-0.0659453	0.721177	0.800013
AL359915.2	-0.0362478	0.721206	0.800013
REPS1	0.0418326	0.721251	0.800013
LCP1	0.0847723	0.721469	0.800202
AL008721.2	-0.0809698	0.721641	0.800342
QKI	0.019161	0.721979	0.800666
ERO1B	-0.061089	0.722293	0.800962
AC254562.3	0.185327	0.722358	0.800983
SMG1P5	-0.118077	0.722529	0.801121
LSM4	-0.0319022	0.72289	0.801469
MPRIPP1	0.40002	0.723167	0.801724
CLCN6	-0.0680619	0.72323	0.801743
MAT2A	-0.051426	0.723386	0.801803
ID2	-0.159472	0.723411	0.801803
LIPE-AS1	-0.106387	0.723463	0.801803
ODF3B	0.101447	0.723471	0.801803
NUDT16	-0.0427413	0.723547	0.801836
RLIMP1	-0.130265	0.724216	0.802497
NUBPL	-0.0278929	0.724236	0.802497
USP31	0.0488812	0.724504	0.802742
SNORD116-18	0.241908	0.724655	0.802858
AC004492.1	0.164029	0.724811	0.802944
ZNF251	-0.059254	0.724826	0.802944
AC008906.1	0.21543	0.724975	0.803057
U52111.1	0.254854	0.725026	0.803062
PIK3CD	0.09731	0.725135	0.803085
MT1E	-0.0480202	0.72514	0.803085
AC068669.1	-0.209432	0.725225	0.803127
PARK7	-0.0340279	0.725364	0.803146
CORO2B	-0.106569	0.725364	0.803146
ATP5F1E	0.0630759	0.725382	0.803146
GYG2P1	0.553509	0.725516	0.803223
LMCD1-AS1	0.423312	0.725544	0.803223
MED9	0.0316929	0.725685	0.803327
AC026412.1	-0.136188	0.725966	0.803586
RPL23AP7	-0.0846078	0.72677	0.804425
AC016026.1	-0.199159	0.727155	0.8048
NOVA1	0.322342	0.727232	0.804833
SLC10A1	0.207711	0.727309	0.804866
HCG4	-0.104692	0.727935	0.805507
AL021707.6	-0.161885	0.728031	0.805561
SARAF	0.0605814	0.728449	0.805953
TSPAN3	0.059969	0.728478	0.805953
CCDC87	0.123462	0.729315	0.806827
WDR82	-0.0393853	0.729396	0.806862
ARIH2	0.0346627	0.729478	0.806862
LRRC49	0.0456728	0.729487	0.806862
AL590627.1	0.115116	0.729716	0.807064
RBM20	-0.271957	0.729868	0.807179
HOXC-AS3	0.513676	0.729925	0.807191
AHSA1	-0.0514133	0.730091	0.807322
HSD17B7P2	-0.144995	0.730216	0.807408
AL592301.1	0.12825	0.731252	0.808503
MIR3936	0.165679	0.731528	0.808756
DBNL	0.0285783	0.731622	0.808763
AL031727.1	0.149087	0.731628	0.808763
GBE1	0.0655626	0.731699	0.808789
AC008393.1	-0.144876	0.731864	0.80892
CD44-AS1	-0.155471	0.731994	0.809012
SREK1	-0.0537343	0.73212	0.809099
CDH4	0.30957	0.732245	0.809185
BOLA1	-0.0567596	0.732397	0.809301
AC138393.3	0.161592	0.732594	0.809466
MRPL42	-0.0839431	0.732785	0.809625
AC087392.4	0.170832	0.733784	0.810678
AL645933.2	0.247141	0.733893	0.810747
POC5	-0.0858864	0.733967	0.810776
USP2	0.136969	0.734252	0.811039
EXOSC7	0.0321413	0.734814	0.811607
PEX2	0.0356801	0.735299	0.812091
AC092135.1	0.151231	0.735918	0.812723
RPS6KA2	0.134296	0.735983	0.812742
LRRC66	-0.162696	0.736156	0.812881
LRRC37A15P	-0.0953134	0.736228	0.812908
INAVA	0.0471614	0.736323	0.812928
DUSP13	0.138774	0.736356	0.812928
AC006213.2	-0.118121	0.736401	0.812928
DKK3	0.0476078	0.736434	0.812928
FBXO30	-0.0254928	0.736641	0.813104
TGM1	0.34365	0.736711	0.813129
TEFM	0.0585343	0.736861	0.813242
NME7	0.0714463	0.737093	0.813447
ATP5F1A	0.019635	0.737804	0.814179
2021-03-10	-0.240097	0.738377	0.814759
FAN1	0.0226156	0.738593	0.814945
PRKX	0.0446347	0.738807	0.81513
AC018644.1	-0.137045	0.738863	0.815139
TM7SF2	0.165021	0.738933	0.815164
ALKBH4	0.0434067	0.739013	0.8152
XG	-0.478952	0.73908	0.815222
TAGLN2	-0.0149169	0.739291	0.815402
SRM	-0.082982	0.739453	0.815504
CAPN15	0.0325803	0.739478	0.815504
CDR2L	-0.292967	0.73955	0.815531
PEAR1	0.306466	0.739919	0.815886
HS6ST1P1	-0.138009	0.740385	0.816313
GPR108	0.0284137	0.740464	0.816313
CCDC71	0.0256714	0.740496	0.816313
AGGF1	-0.0368914	0.74053	0.816313
SH3RF1	0.0525195	0.740573	0.816313
ALDH4A1	0.070941	0.74059	0.816313
ARHGAP44	-0.230794	0.740663	0.816334
AC245140.2	-0.0905066	0.740704	0.816334
EPRS	0.0574628	0.741083	0.816661
SRD5A1	0.0437873	0.741096	0.816661
RASSF2	0.122722	0.741211	0.816735
TTC21A	-0.141221	0.741362	0.81685
AC132008.2	0.0979519	0.741453	0.816851
CDC42EP5	-0.131624	0.741485	0.816851
BRF1	0.0375415	0.74156	0.816851
GDF7	-0.153674	0.741592	0.816851
CEP170P1	0.114773	0.741601	0.816851
CCDC189	0.083283	0.741861	0.817086
HLA-G	0.277252	0.741955	0.817137
AC131392.1	-0.260136	0.742043	0.817182
AC106782.2	0.0659905	0.742129	0.817224
AC138969.2	0.299308	0.742325	0.817388
SNORD14E	0.142585	0.742462	0.817487
STT3A	0.0282549	0.742641	0.817631
TUBA4A	-0.0592051	0.742696	0.817639
MICU3	-0.395167	0.742923	0.817825
FRS2	0.0293758	0.74296	0.817825
MCL1	-0.0249869	0.743327	0.818152
NDUFAF2	0.0502792	0.743352	0.818152
IGFL2	0.300403	0.74348	0.818241
U2AF1L5	0.163195	0.743744	0.81848
ZNF672	-0.063538	0.744338	0.819081
AC008741.2	0.0849824	0.744482	0.819152
RAPGEF4	0.22288	0.744498	0.819152
HIC2	0.0605516	0.744605	0.819197
AP4B1-AS1	0.200183	0.744634	0.819197
NRIP2	0.108123	0.744696	0.819213
AC084824.4	-0.106644	0.745129	0.819589
PCDHB11	0.233598	0.745133	0.819589
PGM2	-0.0710684	0.745383	0.819811
ZNF761	-0.0743627	0.745493	0.819881
SLX4IP	-0.0654647	0.745616	0.819963
AC067945.1	0.160522	0.746002	0.820336
GAS7	-0.113729	0.746295	0.820582
AC012358.3	0.197702	0.746321	0.820582
H2AFJ	-0.0963576	0.746382	0.820596
KLK1	-0.149987	0.746679	0.82087
C8orf33	0.0648376	0.746874	0.821032
AC027601.5	-0.149567	0.747231	0.821373
CTAGE7P	-0.106472	0.747435	0.821544
TSPAN6	0.0793516	0.747672	0.821752
AC245595.1	0.248643	0.747815	0.821857
AC004951.1	-0.151389	0.747889	0.821886
EEF2KMT	-0.0472334	0.748248	0.822228
HEMK1	-0.0639222	0.748939	0.822934
SAMD15	0.12558	0.749001	0.82295
NDUFV2-AS1	-0.0761907	0.74921	0.823128
AC138028.4	0.0522448	0.74929	0.823163
AC234772.3	0.149542	0.749354	0.823181
ASB16-AS1	-0.0630294	0.749643	0.823446
WDR60	0.0614077	0.749832	0.823601
MOB3C	0.0681469	0.75016	0.823908
GDI1	-0.0286429	0.750256	0.823942
PTPN1	-0.0584189	0.750296	0.823942
ARHGEF16	-0.110275	0.75042	0.823942
AC007342.8	-0.176723	0.750447	0.823942
ANKS3	0.0327042	0.750466	0.823942
AC005921.3	0.101493	0.750477	0.823942
AC114760.2	0.200247	0.750865	0.824315
Z95331.1	-0.112272	0.750997	0.824371
LPP-AS2	-0.0734969	0.751011	0.824371
PRKCH	-0.097528	0.751366	0.824661
AC124283.4	0.191681	0.751372	0.824661
AL359922.2	0.0928899	0.751427	0.824669
GTF2IP23	0.116172	0.751558	0.824745
ALOX15	-0.208209	0.751591	0.824745
SDCBP2	-0.118737	0.751724	0.824838
TAGLN3	0.200338	0.752058	0.825151
STAM-AS1	-0.133355	0.752206	0.825261
CCDC152	-0.45227	0.752426	0.82545
POLK	0.0584155	0.75264	0.825632
ZNF548	0.0257969	0.752961	0.825932
HOXA-AS3	-0.431432	0.753073	0.825949
UNGP3	0.143014	0.753109	0.825949
PDCD4	0.0257374	0.75313	0.825949
PCDHB17P	-0.381863	0.753202	0.825949
RABGEF1	-0.0858274	0.753216	0.825949
AC009065.5	0.13742	0.754218	0.826994
AL163051.1	-0.0950319	0.75427	0.826999
TRIM23	0.0230354	0.754427	0.827076
HIVEP3	-0.140988	0.754436	0.827076
SYCP2	0.112896	0.754533	0.82713
AC007216.4	0.113495	0.754598	0.827148
SRSF4	-0.0152968	0.754651	0.827154
SLC25A36	0.0293825	0.755101	0.827594
TSTD1	-0.384865	0.755501	0.82793
ARHGEF35	-0.101741	0.755547	0.82793
PCDHGB5	-0.118281	0.755552	0.82793
PRORSD1P	-0.169088	0.755654	0.827989
ZNF296	-0.0682674	0.755911	0.828218
AC136469.2	0.147836	0.756291	0.828582
AC010491.1	-0.183943	0.756744	0.829025
ADGRL1	-0.0212678	0.756822	0.829052
BTG2	-0.030848	0.756864	0.829052
AL121917.1	-0.115203	0.756972	0.829118
SNORA2C	0.102576	0.757065	0.82914
AP002761.4	0.0491947	0.757089	0.82914
SLC43A3	-0.339576	0.757552	0.829595
AC008494.3	-0.095287	0.757717	0.829699
EDRF1-AS1	-0.132872	0.757749	0.829699
NA	-0.0834606	0.757792	0.829699
PYROXD1	-0.0271222	0.75794	0.829809
GHET1	-0.114076	0.758053	0.829879
TAMM41	0.0290696	0.758611	0.830438
TIMMDC1	0.0386429	0.759022	0.830834
AC005821.1	-0.19696	0.759123	0.830892
ZBTB12BP	-0.150838	0.759218	0.830944
FARSB	0.058261	0.759522	0.831224
RBM24	-0.248169	0.759611	0.831237
FAM157A	-0.211312	0.759631	0.831237
ZNF630	0.442459	0.759717	0.831279
AFAP1-AS1	-0.312094	0.760068	0.83161
NDUFA6-AS1	-0.059204	0.76017	0.831668
NEK10	0.106797	0.760315	0.831774
C16orf54	0.377279	0.760836	0.832282
NELFB	0.0224937	0.760876	0.832282
PRKAR2A	-0.0623889	0.761001	0.832367
NFE2L1	-0.0747609	0.76139	0.832699
CDS2	0.0659999	0.761402	0.832699
SNRPC	0.0339419	0.762153	0.833468
FDPSP7	0.232998	0.762235	0.833504
RSG1	0.0460725	0.762407	0.833639
EPS8L2	-0.0388041	0.762511	0.8337
ZNF331	-0.0873623	0.762909	0.834061
OLFML2B	0.139874	0.762938	0.834061
RF00019	0.129771	0.762994	0.834069
ZNF345	-0.0527935	0.763183	0.834223
GTF3C6	0.0397546	0.763236	0.834228
PRKCA	-0.173592	0.763426	0.834353
ZNF821	-0.0467646	0.763447	0.834353
RN7SKP23	0.12985	0.76369	0.834565
GRIN2D	-0.0842181	0.763917	0.834732
IRF2BP1	-0.0251119	0.76397	0.834732
ZNF41	0.0286769	0.763988	0.834732
AP000350.6	-0.156492	0.764209	0.83492
SCPEP1	-0.162492	0.764305	0.834973
RPE	0.0317012	0.764418	0.834977
CFAP157	0.0521693	0.764437	0.834977
VPS13A	0.0313202	0.76447	0.834977
PDLIM7	-0.0969564	0.764503	0.834977
ZNF717	0.143194	0.764929	0.835307
WASF1	-0.0249967	0.764937	0.835307
XRN1	0.0204247	0.764951	0.835307
LINC01836	-0.274404	0.765096	0.835413
PCLO	-0.0927112	0.765185	0.835457
GTF2IP14	0.104417	0.765459	0.835704
PAIP2	0.0301012	0.765822	0.836047
GLI1	-0.197326	0.766202	0.836377
SNORD3B-2	0.282222	0.766222	0.836377
MYLK-AS1	0.0727435	0.766441	0.836564
LINC00476	0.102832	0.766509	0.836584
ATG5	0.0451337	0.766576	0.836605
IL18BP	-0.0598186	0.766995	0.836935
ZNF669	0.0560446	0.767015	0.836935
KCP	0.288767	0.767024	0.836935
HACD4	0.0650202	0.767154	0.837023
KYAT1	0.123271	0.76734	0.837173
AL513218.1	0.141059	0.767882	0.837712
RPL14	0.0265503	0.768268	0.83808
LPIN1	0.0387729	0.768346	0.838089
TP53RK	0.0735902	0.768425	0.838089
JTB	0.0352487	0.76844	0.838089
ADAMTS3	-0.471354	0.768471	0.838089
TP53AIP1	-0.152515	0.76852	0.838089
MRPS14	0.0281689	0.768741	0.838276
AC074032.1	0.123053	0.768797	0.838276
WNK4	-0.153025	0.768838	0.838276
TMEM255B	0.120163	0.769046	0.838451
PCBP4	-0.146991	0.769283	0.83865
NCKAP1	-0.0410146	0.769327	0.83865
PAM16	-0.0480142	0.769835	0.839151
BOLA2B	0.114749	0.769929	0.839201
ZKSCAN7	-0.122496	0.770022	0.839249
KLHL15	-0.0413874	0.770092	0.839272
CDC27	0.0224316	0.770322	0.839431
AL137186.2	0.129764	0.770336	0.839431
WFIKKN1	0.0777497	0.770462	0.839516
AC097662.1	-0.109233	0.770658	0.839666
CTSH	0.090206	0.770732	0.839666
AK8	-0.0791182	0.770746	0.839666
LINC01605	0.0522231	0.770863	0.839741
AC020978.9	0.139383	0.77109	0.839865
EID2	0.0234244	0.771113	0.839865
TMEM159	0.0725383	0.771124	0.839865
KIDINS220	-0.0182907	0.771178	0.839871
SORD	0.0520989	0.771946	0.840655
ZFP62	-0.0869984	0.77205	0.840714
MTPAP	-0.0379095	0.772359	0.840969
AC110619.1	0.119389	0.772381	0.840969
FAM222A	0.126702	0.772584	0.841136
AL139089.1	0.105444	0.772672	0.841178
SLC25A39P1	0.131206	0.77272	0.841178
FCMR	-0.107861	0.773241	0.841693
CRACR2B	0.13391	0.773421	0.841835
AC242426.2	-0.0647141	0.773573	0.841948
TRAPPC12	0.0208254	0.773736	0.842072
INVS	-0.0422235	0.774008	0.842314
AL136988.2	-0.171502	0.774185	0.842454
CDCA4P4	-0.153484	0.774657	0.842891
KRT8P12	-0.120951	0.774684	0.842891
SPSB1	0.0455926	0.774787	0.842918
TTC41P	-0.119603	0.774807	0.842918
DGKD	0.0461121	0.774886	0.84295
PEX19	0.0317187	0.775125	0.843157
TRMT9B	0.423845	0.775209	0.843195
CEP290	-0.0452424	0.77547	0.843407
PEX7	0.0755556	0.775502	0.843407
SNX32	0.0993662	0.775601	0.843462
NIFK-AS1	0.0632093	0.775993	0.843765
LARP7	-0.0265737	0.77603	0.843765
DGKZP1	0.0979646	0.776041	0.843765
ERCC3	0.0164871	0.776091	0.843765
CCDC8	-0.417411	0.776125	0.843765
TFR2	-0.131366	0.776226	0.843822
AZIN1-AS1	-0.130866	0.776295	0.843828
HNRNPA1P14	-0.100467	0.776424	0.843828
MIOS	-0.040681	0.776424	0.843828
AC139530.1	0.0645614	0.776428	0.843828
RFTN2	0.128036	0.776768	0.844145
ACOT8	-0.0627057	0.77702	0.844365
POLM	-0.0608268	0.777121	0.844397
RRAGB	0.0540836	0.777171	0.844397
DDX56	0.0251152	0.777253	0.844397
FBXO46	-0.0342058	0.777308	0.844397
AC007365.1	-0.113204	0.777332	0.844397
AL136379.1	-0.144956	0.777343	0.844397
RHPN1	-0.0652073	0.777461	0.844452
RNU6-2	0.175377	0.777522	0.844452
AL162231.4	0.191405	0.777541	0.844452
ITGBL1	-0.233513	0.777631	0.844496
DNAJB2	0.0341834	0.777793	0.844619
PLA2G15	-0.0665108	0.778021	0.844813
ACTG1P3	0.130737	0.77864	0.845433
RSBN1L	0.0246937	0.778861	0.84562
NFATC4	0.127476	0.778943	0.84565
DPY19L2	0.204997	0.778987	0.84565
CDADC1	-0.0319296	0.779135	0.845757
ATF7IP2	-0.0625257	0.779338	0.845924
CD99	0.04601	0.779617	0.846173
MN1	0.0287448	0.780049	0.846589
ASNS	0.119157	0.780182	0.846628
PHYHD1	0.210573	0.780193	0.846628
AL359878.1	-0.108524	0.780233	0.846628
AP001062.1	0.101408	0.780481	0.846844
HOXA10-AS	0.429246	0.78055	0.846866
KCNMB4	0.202374	0.780651	0.846892
LINGO2	0.197872	0.780673	0.846892
HNRNPK	0.0102374	0.780806	0.846984
TMEM254-AS1	0.131356	0.780858	0.846987
AC012146.1	0.0875845	0.781601	0.847739
ZNF442	0.0903501	0.781861	0.847944
FAM182B	0.152772	0.781888	0.847944
ZNF219	-0.0528222	0.781977	0.847987
RASL11A	-0.174087	0.782424	0.848418
TMEM249	0.11746	0.782689	0.848652
PDCD6	0.0366717	0.782925	0.848855
CCDC144A	-0.30349	0.783637	0.849573
METTL23	-0.0204303	0.783727	0.849617
GJB2	-0.0853665	0.784255	0.850136
HOXC4	-0.354951	0.784478	0.85028
RTTN	-0.0335084	0.78451	0.85028
CDKN2A	-0.378624	0.784536	0.85028
PIK3R2	-0.0440779	0.784659	0.850333
HEXDC	-0.0953166	0.784683	0.850333
COX7A1	0.127298	0.78502	0.850623
PAX8-AS1	0.328773	0.785118	0.850623
PIGBOS1	-0.0463361	0.785132	0.850623
AL512791.2	-0.101701	0.785149	0.850623
NA	0.068669	0.785231	0.850658
GMEB2	0.0659584	0.785574	0.850976
NBPF1	0.0223169	0.785825	0.851195
TMED6	-0.0896462	0.785958	0.851285
GPR153	0.0475222	0.78616	0.851416
PPP1R3E	0.0802699	0.78619	0.851416
2021-03-09	-0.0375301	0.786243	0.851416
APBA2	-0.350304	0.786276	0.851416
CGRRF1	-0.028388	0.786605	0.851718
FAM204A	0.0192022	0.786967	0.852058
PSMC1P1	0.0819272	0.787392	0.852433
RAB19	0.124785	0.787413	0.852433
ZNF575	-0.0778135	0.787622	0.852606
HLA-DOB	0.145071	0.787848	0.852797
CCZ1	-0.103804	0.787969	0.852874
AC015909.5	-0.0806178	0.78818	0.853049
AC006480.2	0.107653	0.788364	0.853194
AP001972.5	0.144652	0.788435	0.853218
LRRK1	-0.334357	0.788561	0.85328
MIR4664	0.0637819	0.788609	0.85328
FAM53C	0.0176508	0.788641	0.85328
AC007663.4	0.111769	0.78893	0.853539
PDP1	0.0752166	0.789193	0.853737
B3GNT5	0.0260938	0.789261	0.853737
OAS1	-0.101393	0.789263	0.853737
PDE5A	0.0473697	0.789311	0.853737
IGFBP4	0.156941	0.789509	0.85386
TRAPPC12-AS1	0.0936216	0.789524	0.85386
AL122010.1	0.0779497	0.789651	0.853911
MRPL23	-0.063737	0.789671	0.853911
PRR12	0.0148497	0.789866	0.854069
NOTCH3	-0.116183	0.790114	0.854283
EMB	-0.0375784	0.790388	0.854526
ST3GAL2	-0.0504776	0.790461	0.854551
MICE	-0.100111	0.790558	0.854603
AC116407.2	0.0842062	0.79064	0.854638
AHCTF1	0.024188	0.790903	0.854868
ARIH2OS	0.0878837	0.79106	0.854984
RF00003	0.174176	0.791278	0.855166
AC006206.2	0.484993	0.791341	0.855181
AC104118.1	-0.0979416	0.791708	0.855523
GPR37L1	-0.100169	0.791857	0.855601
MAN2A2	0.0996584	0.791879	0.855601
KRT8P29	0.214747	0.792187	0.85588
USP3	-0.0325473	0.792253	0.855898
DDX20	0.028848	0.792418	0.856006
ZNF788	0.154228	0.792453	0.856006
DANT2	-0.0933082	0.792716	0.856237
AP002990.1	0.0675673	0.792926	0.856331
2021-09-09	-0.034067	0.792949	0.856331
RIPK4	-0.0624544	0.792953	0.856331
AL162231.1	-0.137244	0.793188	0.856532
LINC01094	-0.117083	0.793272	0.856569
SCAMP3	-0.0271569	0.793324	0.856572
TMEM161B	0.0510193	0.793662	0.856882
LATS2	-0.0191095	0.793741	0.856907
KRT7	0.154893	0.793785	0.856907
NR3C2	0.0791281	0.793882	0.856959
ZNF813	0.0849206	0.793966	0.856995
RAB6A	0.0374276	0.794071	0.857055
LINC00885	0.107901	0.794127	0.857062
PHF5A	-0.0186595	0.794268	0.857084
TINCR	0.0578537	0.794304	0.857084
HOTAIR	0.489135	0.794317	0.857084
CDC26	0.0444408	0.794347	0.857084
CERNA1	-0.127834	0.794717	0.85743
R3HDM4	0.0403139	0.795048	0.857734
AL513314.2	-0.12117	0.795124	0.857756
PPP1CA	-0.0263138	0.795216	0.857756
CFH	-0.121947	0.795218	0.857756
ZNF559-ZNF177	0.115156	0.795507	0.85799
RPL34-AS1	0.110291	0.795534	0.85799
BCAS2	-0.0253298	0.795768	0.85818
AC097461.1	-0.073638	0.79581	0.85818
IFIH1	0.0677665	0.795926	0.858242
AL161452.1	-0.0938279	0.795967	0.858242
PHLDA2	-0.0313582	0.796065	0.858294
LIMS1	-0.0217977	0.796177	0.858309
SLC38A9	-0.0204294	0.796215	0.858309
HGS	0.024844	0.796229	0.858309
NUDT6	-0.051336	0.796398	0.858396
AC091390.3	0.12249	0.796409	0.858396
MKRN3	0.443038	0.796602	0.858505
AP003559.1	0.116214	0.79661	0.858505
HAP1	-0.104522	0.796809	0.858656
LIN7B	0.0481146	0.796872	0.858656
AL450384.2	0.098854	0.7969	0.858656
PIGC	0.0608183	0.797015	0.858727
TBC1D12	-0.0477532	0.797194	0.858866
SERF1B	-0.135339	0.797695	0.859352
MTMR9LP	0.116699	0.797931	0.859553
LPIN3	0.05231	0.798054	0.859631
PRR4	-0.0890046	0.798268	0.859791
IL15	-0.0755285	0.798302	0.859791
ZBTB20	-0.041208	0.798533	0.859986
HOXA7	-0.53473	0.798629	0.860035
ZNF75D	0.0402757	0.798946	0.860323
TNFRSF10A-AS1	-0.0527104	0.799058	0.860389
FAM57A	0.0928885	0.799146	0.860403
AC008781.2	-0.132707	0.79917	0.860403
RTF2	0.0546336	0.799975	0.861215
IDI2-AS1	0.124061	0.800207	0.861411
CADPS2	0.37581	0.800266	0.861421
AC111182.1	0.120816	0.800486	0.861573
AL031708.1	-0.116822	0.800554	0.861573
AL024507.2	-0.0620992	0.800557	0.861573
DSTNP1	0.0776343	0.800646	0.861615
AL137058.2	-0.0897897	0.800996	0.861862
C10orf143	0.0968285	0.801004	0.861862
SLC15A2	0.101052	0.801026	0.861862
AL135925.1	0.0508585	0.801586	0.862401
ETV2	0.0635933	0.801627	0.862401
SDHB	0.0268416	0.801897	0.862592
ZNF28	0.0511962	0.801924	0.862592
AP000347.2	-0.110199	0.801955	0.862592
DHX30	0.0288904	0.802157	0.862755
MYOT	0.126552	0.802284	0.862838
TNK1	-0.0659596	0.802403	0.862912
ZSCAN16	-0.0793607	0.802833	0.863322
AC027020.2	0.110972	0.802995	0.863442
ENTPD4	-0.0187704	0.803113	0.863514
AVPI1	-0.0649166	0.803343	0.863664
NEURL2	0.0876953	0.803352	0.863664
AC104695.4	0.0970209	0.803577	0.863843
FAM129A	0.0414363	0.803619	0.863843
FERMT1	-0.0709995	0.804504	0.86474
AL162431.4	0.143162	0.804673	0.864823
IL6ST	0.042112	0.804705	0.864823
IQGAP2	-0.140946	0.804774	0.864823
SCML2	-0.187762	0.804782	0.864823
CAPN7	0.036526	0.804924	0.86488
MYO15B	-0.0840665	0.804935	0.86488
AVEN	0.0389252	0.805093	0.864996
AC127164.1	-0.0917108	0.805177	0.865031
IL18	0.078197	0.805444	0.865217
AC130650.2	-0.103907	0.80545	0.865217
FMC1	-0.0525772	0.805819	0.865559
AC008764.6	-0.0834074	0.80589	0.865581
LTA4H	-0.0407777	0.806173	0.865832
MAP7D3	0.0166239	0.80715	0.866827
S100A3	0.0958105	0.807257	0.866888
IL6R-AS1	-0.105235	0.807373	0.866959
ICAM1	0.0984606	0.807717	0.867268
CRYGS	-0.101326	0.807762	0.867268
XYLT1	-0.305361	0.808532	0.867961
FBXW12	0.112074	0.808539	0.867961
MFAP3L	0.0945799	0.808558	0.867961
CRYZ	0.106191	0.808673	0.86803
SYT17	-0.182987	0.80879	0.868066
SIK1	0.26255	0.808808	0.868066
PTRH2	0.0228003	0.809134	0.868354
LMBR1	-0.055525	0.809177	0.868354
KDM2A	0.0338475	0.80941	0.86855
APLN	-0.0883614	0.809553	0.868632
VIM	-0.240445	0.809587	0.868632
DNAH7	-0.11113	0.809751	0.868666
WDR43	0.0333443	0.809753	0.868666
AC007878.1	0.0920905	0.809857	0.868666
ZNF385B	-0.148766	0.809862	0.868666
HTD2	0.113698	0.809871	0.868666
ABCD3	-0.0370023	0.809979	0.868728
DLG1-AS1	0.0760478	0.81005	0.86875
BICDL1	-0.0436516	0.810178	0.868833
SEC11A	0.0205513	0.810496	0.869095
RBM22	0.0324092	0.810534	0.869095
ABHD10	0.031068	0.810574	0.869095
IL4I1	0.126919	0.810663	0.869136
ZNF169	0.0604509	0.810927	0.869366
MMP19	-0.0828654	0.811028	0.86942
AC093909.1	-0.138613	0.811292	0.869649
BMP2K	-0.0521079	0.811422	0.869685
RNASEH2CP1	0.549139	0.811443	0.869685
MEIS3P1	-0.112579	0.811477	0.869685
AC009275.1	-0.0616028	0.81183	0.870009
CDIP1	-0.0674087	0.812008	0.870146
XRN2	0.047838	0.812713	0.870847
PHF20L1	0.0220126	0.81301	0.871111
AL445524.1	-0.0368966	0.813286	0.87131
AL080317.2	-0.0988164	0.813297	0.87131
EID2B	-0.1012	0.813402	0.871368
ARHGAP28	-0.218119	0.813467	0.871384
PC	-0.089347	0.813862	0.871722
AC080013.4	0.103601	0.813884	0.871722
CRMP1	-0.0808221	0.814059	0.871855
AC108704.2	0.100868	0.814231	0.871901
PTPRS	-0.125988	0.81425	0.871901
CARNS1	0.093227	0.814253	0.871901
AL035446.1	0.254912	0.814611	0.87223
ARMC7	0.0229847	0.814757	0.872332
PES1	0.036331	0.814875	0.872404
MKL2	0.0207592	0.814988	0.87247
PKD1P1	0.0943875	0.815477	0.872939
HCFC2	0.0240164	0.815599	0.873016
CROCCP3	-0.0696295	0.815684	0.873053
ASIC1	-0.109643	0.815914	0.873227
FBXW4P1	0.0650042	0.815948	0.873227
ADA2	0.0992618	0.816426	0.873684
KRAS	-0.042953	0.81648	0.873688
DENND6B	0.0936028	0.816887	0.874004
TFEB	0.0470917	0.816973	0.874004
C1orf198	0.0765282	0.816974	0.874004
C9orf47	0.200239	0.816978	0.874004
MDK	-0.205505	0.817173	0.874158
NOTCH2	-0.0513643	0.817253	0.874167
GNAS	0.0737393	0.817283	0.874167
C7orf25	0.075816	0.817657	0.874513
AC079834.2	-0.0889914	0.817791	0.874602
IFI27L2	0.0162423	0.81812	0.8749
UBA52	-0.0278461	0.818383	0.875125
MAFK	0.0349926	0.818432	0.875125
LINC00174	-0.0750918	0.818724	0.875382
SLC25A1	-0.0392941	0.819293	0.875935
UBE2B	-0.0256374	0.819384	0.875935
SNORD3B-1	0.104612	0.819393	0.875935
INF2	0.0643431	0.819622	0.876125
PCSK1	-0.121903	0.819767	0.876225
IGFBP2	0.0689106	0.819822	0.87623
SRGAP3	0.0507037	0.820061	0.87643
GCSAM	0.0331802	0.820111	0.87643
SAXO2	-0.163664	0.820283	0.87656
NUBP2	-0.0149221	0.820337	0.876563
FKBP8	-0.0235003	0.820468	0.876648
AC083899.1	0.071127	0.820563	0.876696
NOS1AP	0.164333	0.821025	0.877134
ST7-OT4	-0.101344	0.821244	0.877315
NPHP3-ACAD11	0.0790404	0.821392	0.877418
SYT5	-0.103755	0.821702	0.877695
GHITM	-0.0257513	0.821894	0.877846
ESYT1	-0.0263219	0.822411	0.878292
AC138956.2	0.123837	0.822414	0.878292
PSMC6	0.0157329	0.82285	0.878676
MED10	-0.0261524	0.822875	0.878676
AC044810.2	-0.0741705	0.823007	0.878762
CBR3	0.123277	0.823267	0.878975
EPS8L1	-0.0729834	0.823313	0.878975
ALS2CR12	0.0794547	0.82336	0.878975
AC093724.1	-0.0597467	0.823506	0.879076
TVP23C-CDRT4	0.085441	0.82386	0.8794
POLR1B	-0.0441687	0.824002	0.879497
PTCD2	-0.0412763	0.824675	0.880122
RTF1	0.0356706	0.82469	0.880122
MED7	-0.0470884	0.82487	0.88026
ZNF337-AS1	-0.0508165	0.824974	0.880317
ADAMTS1	0.11497	0.825204	0.880508
AC004241.5	0.0744391	0.825323	0.880579
HDAC8	0.0218715	0.825413	0.880621
BICD1	-0.0465407	0.825843	0.881026
PSMD6-AS2	0.0939085	0.825912	0.881044
IL17RE	0.0667195	0.825997	0.881081
DCAF17	0.0370244	0.826312	0.881362
COPS4	-0.0355297	0.826373	0.881372
ATAT1	-0.0263676	0.826648	0.881611
ZNF112	0.0399995	0.826967	0.881847
STEAP1	-0.145297	0.826972	0.881847
ZNF629	0.0354597	0.827328	0.882173
AL133406.2	0.0923879	0.827511	0.882313
NFATC1	0.113935	0.827614	0.882368
LINC00649	0.239864	0.827753	0.882462
AC015971.1	0.0700395	0.828389	0.882843
GTF2H2B	-0.160788	0.828391	0.882843
CGREF1	0.136176	0.828392	0.882843
DLX1	-0.245076	0.828402	0.882843
RN7SL834P	-0.0672968	0.828418	0.882843
EPS15	-0.0346248	0.828418	0.882843
LZTS3	-0.0988661	0.828527	0.882893
LINC02021	-0.235963	0.828568	0.882893
CMBL	-0.103591	0.828699	0.882979
SUPT20H	-0.0179962	0.82882	0.883053
ZNF664	-0.0340421	0.829071	0.883223
KIAA0355	0.0405338	0.829138	0.883223
AC073389.1	-0.103596	0.829139	0.883223
AP001160.1	0.0748356	0.829191	0.883223
KTI12	-0.0385486	0.829236	0.883223
SLC26A11	0.0989595	0.829587	0.883542
EFCAB6	-0.0718427	0.829691	0.883599
IL36RN	0.187279	0.829805	0.883666
NDUFS4	-0.0479256	0.830306	0.884039
UTY	0.297904	0.83035	0.884039
UFSP2	0.0187662	0.830378	0.884039
A1BG	0.0812511	0.830452	0.884039
GMPR2	-0.0140558	0.830483	0.884039
AC006001.4	0.0453827	0.830505	0.884039
PPP2R5A	0.0254794	0.830516	0.884039
VAX2	0.305777	0.830645	0.884123
SCO1	-0.0345802	0.830948	0.88439
AC138028.1	0.0893491	0.831083	0.88448
TRPM7	0.0113569	0.831633	0.884959
MAGI2	0.101588	0.831637	0.884959
PSPHP1	-0.271764	0.8317	0.884971
ANO7L1	-0.0792975	0.831823	0.885048
ZNF33B	0.0352563	0.832099	0.885287
AC009005.1	0.0746255	0.832314	0.885461
FBXL7	0.305311	0.832511	0.885602
TCERG1	0.0287791	0.832549	0.885602
AC026740.1	0.0606078	0.833082	0.886114
SIAE	-0.0157761	0.833211	0.886197
MEGF8	-0.0221411	0.833478	0.886425
PRMT2	-0.0214135	0.833775	0.886687
GRIPAP1	0.0344953	0.833968	0.886837
MIR600HG	0.0912642	0.834126	0.886951
ERAP2	0.0481015	0.834402	0.887143
ABLIM1	0.0244329	0.83441	0.887143
PCED1B	0.0777684	0.834463	0.887145
MFAP5	-0.259266	0.834576	0.887211
AC007216.3	-0.0773716	0.834751	0.887342
CUZD1	0.0927716	0.834838	0.887379
AC079447.1	0.0947049	0.834982	0.887477
RN7SL535P	0.106099	0.835041	0.887485
AC090971.3	-0.0640712	0.835221	0.887622
AC106782.6	-0.0812657	0.835291	0.887641
ANXA2P2	-0.0425868	0.835916	0.888251
MGAT4A	0.0599914	0.836339	0.888645
OTUD5	0.0189386	0.8364	0.888656
FCHSD2	-0.0267741	0.836507	0.888715
STX1B	-0.0612607	0.83657	0.888727
FAM208A	-0.0175517	0.836691	0.888785
TCEA1P4	0.112291	0.836728	0.888785
AC010186.3	-0.0636174	0.836804	0.888785
ADAMTS6	-0.0431053	0.836831	0.888785
AC087481.3	0.0395402	0.837386	0.88932
FEZF1-AS1	-0.288125	0.837656	0.889551
DAZAP2	0.0230901	0.838216	0.890091
AC019097.1	-0.0685192	0.838668	0.890516
AC083798.2	-0.0634638	0.838789	0.890589
TPCN1	-0.0250256	0.839028	0.890758
DOHH	0.0232075	0.839095	0.890758
NA	0.0791645	0.839104	0.890758
EIF2AK3	0.0240335	0.839154	0.890758
BTNL9	0.188556	0.839212	0.890765
GPRC5D	0.252136	0.839415	0.890925
CCNI	0.0120047	0.839513	0.890974
ZBED5-AS1	-0.0327786	0.839591	0.891002
GAPDHP1	-0.107455	0.839759	0.891125
AC025183.2	0.0979093	0.839991	0.891317
BAZ1A	-0.0198511	0.840094	0.891371
CBY1	0.0373106	0.840249	0.89148
CARS-AS1	0.0769152	0.840452	0.891641
TRIM31	0.0953751	0.840649	0.891767
ZFY	0.276868	0.840674	0.891767
SPPL3	0.0445463	0.840845	0.891894
CEBPB	-0.0345892	0.842247	0.893304
LCP2	-0.118816	0.842278	0.893304
PEX1	-0.0231167	0.842451	0.893432
MDH1B	0.0600174	0.842586	0.89352
RUSC1	0.035534	0.842638	0.89352
STK35	-0.047792	0.842706	0.893537
AC026271.1	0.0379398	0.842768	0.893547
GPRC5D-AS1	0.240285	0.843123	0.893869
SEMA4A	-0.0443468	0.843262	0.893961
AP000787.1	-0.104428	0.843413	0.894066
IRX1	-0.299765	0.843519	0.894124
FOLH1	0.185189	0.843786	0.894352
RAC1P2	0.0763229	0.843984	0.894506
HDAC1P2	0.103646	0.844205	0.894686
ZNF271P	0.0142962	0.844339	0.894773
SNORD3C	-0.173546	0.844523	0.894913
DRC3	0.0343505	0.844833	0.895186
AQP11	-0.0686692	0.845312	0.895639
AC007952.4	0.212038	0.845428	0.895693
ATP1A1-AS1	-0.050876	0.845467	0.895693
AL021068.1	0.0517619	0.845544	0.895719
AL031281.2	0.0748046	0.845768	0.895875
MCPH1-AS1	0.0536806	0.845801	0.895875
EDN1	-0.078062	0.845866	0.895875
ZNF644	0.0250028	0.845899	0.895875
AC018553.2	-0.0925538	0.846036	0.895964
AC068870.2	0.102062	0.846129	0.896009
SMPD4	-0.025694	0.846454	0.896298
GNE	0.122494	0.846733	0.896538
DPH6	0.0232918	0.846958	0.896721
AL590428.1	0.098046	0.847171	0.896891
PAX8	0.193553	0.847286	0.89694
MEIS1	-0.0346215	0.847321	0.89694
DAPL1	0.0634941	0.84756	0.897079
C2orf27A	0.0672552	0.847601	0.897079
FBXO2	-0.0252104	0.847608	0.897079
SNHG15	-0.0207925	0.847798	0.897224
METTL14	0.0291886	0.848	0.897336
ATF7	0.0203484	0.84807	0.897336
ITGB2	-0.0952603	0.848093	0.897336
AC007325.4	-0.062659	0.848112	0.897336
ITGB1BP1	-0.0346155	0.848368	0.897552
AC069544.1	0.0733064	0.848785	0.897938
AC068580.4	0.173446	0.84884	0.897941
MISP	0.0377521	0.848927	0.897978
CBFB	0.0301092	0.849032	0.898033
ID1	-0.0510037	0.849123	0.898075
UXS1	-0.0149459	0.8495	0.898419
ST8SIA4	0.0850233	0.849617	0.898487
PARP9	-0.0509164	0.849702	0.898521
MT-TG	0.0977552	0.849862	0.898636
PRKY	-0.264048	0.850217	0.898956
AL132639.3	-0.0723319	0.850498	0.899197
DUS4L	0.0285518	0.851027	0.899659
NR4A2	-0.0464088	0.851039	0.899659
AC064801.2	-0.113378	0.851262	0.899839
AC092139.2	0.0752324	0.851328	0.899854
ZNF665	0.0757534	0.851447	0.899925
AC068896.1	0.0348089	0.851511	0.899937
AC234772.2	0.0531469	0.851594	0.89997
AC020765.2	0.104058	0.851699	0.900026
GBF1	0.00902313	0.851782	0.900058
AC082651.3	-0.138547	0.85218	0.900423
TRHDE-AS1	0.263435	0.852267	0.900461
FDXACB1	-0.0295448	0.85234	0.900483
FAM225A	-0.0719976	0.852483	0.900509
GON7	0.0237725	0.852519	0.900509
AP001363.1	0.0766866	0.8526	0.900509
WDR12	0.0257574	0.852606	0.900509
ABCB6	0.0822205	0.852651	0.900509
ACSL5	-0.0654935	0.852679	0.900509
PARVB	0.118855	0.852993	0.900786
PCMTD2	0.0514735	0.85355	0.901318
TPM1-AS	0.0693964	0.853777	0.901503
BNIPL	0.10243	0.854166	0.901859
LRFN4	0.0220375	0.854652	0.902286
PRPS1P2	-0.0683614	0.854676	0.902286
AC048380.2	0.0819936	0.854741	0.902299
SEPT7-AS1	-0.0504971	0.855096	0.90258
NA	-0.0420993	0.855111	0.90258
PSD4	0.0346932	0.855256	0.902597
PDPK1	0.0150269	0.85528	0.902597
TRAPPC6A	-0.0403618	0.855285	0.902597
ACP4	-0.0847163	0.855507	0.902677
POLR2C	-0.0228911	0.855554	0.902677
ZNF184	0.0195596	0.855562	0.902677
AC127070.4	-0.0756922	0.85557	0.902677
C1orf226	0.188024	0.856237	0.903325
RF00012	-0.0680223	0.856345	0.903332
ZNF582-AS1	0.0578773	0.856349	0.903332
HELB	-0.014978	0.856484	0.903419
TUBB1	-0.0597272	0.856787	0.903684
ZNF493	0.031326	0.856856	0.903702
CRY1	0.0370044	0.856933	0.903727
TEPP	0.10884	0.85722	0.903975
MAP7	0.0466694	0.857454	0.904122
CTTNBP2	0.178093	0.857464	0.904122
GPD1	-0.1089	0.857846	0.904449
MIR23B	0.100735	0.857921	0.904449
CCL13	0.0875875	0.857932	0.904449
DCAF13	-0.0148667	0.858151	0.904624
AC138969.1	0.0463	0.858318	0.904745
VPS4B	-0.0204333	0.85845	0.904829
POC1B-GALNT4	-0.0525505	0.858627	0.904916
GNPDA2	0.029409	0.858638	0.904916
SPATA24	-0.0750115	0.858739	0.904967
AP001527.2	-0.0596548	0.859019	0.905207
AC092139.3	-0.0496351	0.85931	0.905415
TTLL7	0.0368337	0.859322	0.905415
SF3A3	-0.00982605	0.859487	0.905534
PPP2R5E	-0.0189076	0.860082	0.906032
AMPD3	-0.0381505	0.860116	0.906032
ASL	0.0226587	0.860118	0.906032
HOXA1	-0.0452636	0.860253	0.906077
LSM11	0.0190194	0.860265	0.906077
USP3-AS1	0.0535745	0.860503	0.906188
AC037487.2	0.0843891	0.860524	0.906188
AL117329.1	-0.255159	0.860562	0.906188
AC006511.3	0.0757612	0.860582	0.906188
PCDHA6	0.174556	0.860763	0.906324
PNKP	0.0368569	0.861048	0.906515
ASH2L	0.011807	0.861092	0.906515
TXLNG	0.0303963	0.861102	0.906515
C11orf49	-0.0607418	0.861207	0.906542
AC004471.1	-0.0611773	0.861233	0.906542
FN1	-0.0283806	0.861351	0.90661
FAM135A	0.0429155	0.861668	0.906839
MIR4458HG	-0.219406	0.861673	0.906839
MSH4	0.0692027	0.861779	0.906895
FOXF2	0.0891295	0.862278	0.907365
SORCS2	0.0913013	0.862786	0.907809
CLMN	-0.0713618	0.862806	0.907809
BTN2A3P	0.0538304	0.863392	0.908333
NHLRC1	-0.121514	0.863414	0.908333
RAF1	-0.0167749	0.863462	0.908333
AC004148.2	0.072025	0.864016	0.90886
AL117209.1	-0.0617933	0.864132	0.908882
TECPR2	-0.0306472	0.864143	0.908882
B4GALT2	-0.0141975	0.864265	0.908956
TMED1	-0.0285681	0.864533	0.909182
AC005183.1	-0.0704909	0.864612	0.90921
TTTY14	-0.258784	0.864685	0.909231
Z83851.2	0.0691688	0.865202	0.909719
DBNDD2	0.185503	0.86548	0.909912
HNRNPA3P9	-0.0774123	0.865491	0.909912
ACSF2	-0.043492	0.865547	0.909915
NSMF	0.0261701	0.865651	0.909969
TRIT1	0.040582	0.865983	0.910196
CD164L2	0.0492755	0.866051	0.910196
TTC7A	-0.0202108	0.866073	0.910196
C17orf62	-0.020631	0.866078	0.910196
VCAM1	0.111421	0.866222	0.910228
FAU	0.022578	0.866265	0.910228
ADD1	0.0156702	0.866268	0.910228
SPSB3	0.0404816	0.86699	0.910932
ALG1L13P	0.0596705	0.867085	0.910976
MRTO4	-0.0242202	0.867193	0.911034
AJM1	0.0861823	0.867361	0.911105
THAP9	-0.025467	0.867367	0.911105
LZTFL1	-0.012713	0.867457	0.911141
DERL2	-0.0122455	0.867506	0.911141
AC007388.1	-0.0299878	0.867995	0.911597
AC004130.1	0.0669726	0.868047	0.911597
AC020910.4	-0.0704333	0.868184	0.91164
ATP8B3	-0.115279	0.868193	0.91164
CRACR2A	0.211652	0.868572	0.911982
AC090739.1	-0.101008	0.869046	0.912288
MIR3176	-0.0608481	0.869086	0.912288
LACC1	0.0207706	0.869102	0.912288
SERP1	-0.0262297	0.869118	0.912288
AL118516.1	-0.0466675	0.869128	0.912288
KRT19	0.224529	0.869254	0.912365
NT5C2	-0.0217288	0.869351	0.912411
C19orf81	-0.261616	0.869438	0.912446
DNAJB4	0.019729	0.869638	0.912601
FAM239A	0.220932	0.870365	0.913308
AK2	0.0226406	0.870419	0.913309
LOXL4	-0.0530952	0.870782	0.913635
FAM171A1	0.0496017	0.870879	0.913654
IMPA1	-0.0198073	0.87091	0.913654
ZNF334	-0.221267	0.87096	0.913654
AC111170.3	0.0453608	0.871087	0.913732
ARPC4	0.0376892	0.87114	0.913732
NGEF	-0.171195	0.871321	0.913866
DSG3	-0.0470981	0.871444	0.913914
AL355574.1	0.0659213	0.871473	0.913914
MAGEH1	0.0359789	0.871631	0.914024
SYNC	0.11531	0.871771	0.914116
SPRY3	-0.0341486	0.871826	0.914117
IQCH	-0.027754	0.872186	0.914439
ZDHHC20	0.0337901	0.872344	0.914507
AC139887.2	-0.0689653	0.872357	0.914507
H3F3AP4	0.0245783	0.872857	0.914976
SIRPB1	-0.104011	0.87295	0.915017
NEDD8	0.0151802	0.873112	0.91511
SCAMP2	-0.034043	0.873186	0.91511
BRINP1	-0.233635	0.873198	0.91511
SFMBT2	0.118372	0.873332	0.915195
AC025181.2	0.0488714	0.873517	0.915333
AC011815.1	-0.0456725	0.87372	0.91549
CCR1	-0.0697815	0.873852	0.915562
SNORA14B	-0.0423962	0.873895	0.915562
UTP20	0.0174592	0.874298	0.915929
DPH3	-0.0271785	0.874419	0.915999
HNRNPC	-0.00999289	0.874551	0.916058
GPR156	0.0840728	0.874581	0.916058
MPEG1	-0.071451	0.874867	0.916264
LINC01291	0.220246	0.874918	0.916264
CLDND1	-0.00891258	0.874937	0.916264
STPG3	-0.0972393	0.875443	0.916724
FBXL17	-0.0234875	0.875484	0.916724
AL731577.2	0.0396073	0.875536	0.916724
UBE2A	-0.0207775	0.87601	0.917164
FAM173A	0.0219522	0.876094	0.917184
AC008906.2	0.091785	0.876135	0.917184
CENPBD1	-0.0211061	0.876323	0.917325
ETV6	0.0262692	0.876821	0.917791
TIAM2	0.0392992	0.877152	0.918081
HOXC12	0.265321	0.877252	0.91813
OSMR-AS1	0.105362	0.877407	0.918236
AP000347.1	-0.0537784	0.87761	0.918394
PITX1	-0.0651463	0.877686	0.918417
HOXC13	-0.202714	0.877854	0.918537
KIAA0100	0.0206674	0.877909	0.918539
LY6E-DT	-0.0977227	0.878063	0.918602
PGLS	-0.0234502	0.878076	0.918602
SNX15	0.0686445	0.878709	0.919208
ITGA3	0.0258238	0.878786	0.919233
TAF4B	-0.0247894	0.878951	0.919333
RALGDS	-0.0137617	0.878989	0.919333
VAMP1	0.0504231	0.879052	0.919344
FAM8A1	0.0504251	0.879185	0.919427
AL353583.1	0.0577108	0.879568	0.919746
PTPRO	-0.0764138	0.879597	0.919746
AC008771.1	-0.0272852	0.879751	0.919852
AC096992.2	0.0523208	0.880162	0.920225
AMFR	-0.0456117	0.880455	0.920476
ONECUT2	-0.127026	0.880601	0.920573
AC139769.1	-0.22396	0.880806	0.92073
CCRL2	-0.0645633	0.881005	0.920848
NT5C3A	0.0176233	0.881046	0.920848
SMC5-AS1	-0.0571029	0.881092	0.920848
MSANTD3	0.0486952	0.881132	0.920848
ZNF426	0.0216801	0.881401	0.921074
ITGAL	0.0623076	0.882236	0.921891
MYO1H	0.0648167	0.882338	0.921941
RIMKLB	0.0271179	0.882433	0.921984
RRP1B	-0.017461	0.882757	0.922266
HIPK1	0.0219755	0.88291	0.922326
KCTD3	0.0244867	0.882921	0.922326
PTPRZ1	0.0902448	0.883166	0.922496
CCDC86	0.0284523	0.883191	0.922496
TPPP	0.0425826	0.883458	0.92272
NUDT17	0.0304791	0.883681	0.922822
CYP26B1	0.114279	0.883693	0.922822
MCTP1	-0.0707622	0.883717	0.922822
SNORA14A	-0.0530904	0.884099	0.923165
ZBTB14	-0.0139211	0.884385	0.923407
AL358115.1	0.0698082	0.884566	0.923541
FBXO31	0.0282166	0.884683	0.923606
POLR2I	-0.0146225	0.884802	0.923666
SNORA80A	0.0327038	0.884847	0.923666
AP001029.2	-0.0597085	0.884934	0.923701
AC092881.1	0.0552193	0.885049	0.923765
MAB21L2	-0.0495094	0.885183	0.923849
PRMT3	-0.0218467	0.885371	0.923989
AC024075.3	0.0361854	0.885586	0.924157
AF129075.1	-0.059709	0.885707	0.924228
SMPD3	0.0380331	0.885995	0.924472
AC011374.1	0.0327168	0.886789	0.925227
GTF2IP12	0.0268608	0.886826	0.925227
KCNMB3	0.0604939	0.887091	0.925447
WDR92	0.014839	0.887227	0.925509
ZNF766	0.0169744	0.887302	0.925509
FOCAD	0.0244206	0.887311	0.925509
UNC5B-AS1	0.0448007	0.887404	0.925534
EVC	-0.0327038	0.887442	0.925534
AL162171.3	-0.0630824	0.887667	0.925665
NCOA7	-0.0242777	0.887675	0.925665
AC087276.2	-0.064351	0.888185	0.92614
SEC14L1P1	-0.0484015	0.888246	0.926148
MRPS35	0.0150729	0.888485	0.926292
RNF32	-0.0391811	0.888492	0.926292
ATM	-0.0259227	0.888769	0.926525
SHOX2	-0.131819	0.888833	0.92653
SYNE4	-0.0923344	0.888984	0.92653
PRR7-AS1	0.0658437	0.88903	0.92653
SMARCB1	-0.00653375	0.889039	0.92653
AC090772.4	-0.0388114	0.889043	0.92653
COX7C	-0.0215362	0.889198	0.926593
ENOSF1	0.0136171	0.889316	0.926593
WDR25	-0.0140472	0.889338	0.926593
AK4	0.0383496	0.889356	0.926593
LAS1L	-0.0143254	0.889373	0.926593
EIF1AX	-0.0341288	0.889747	0.926928
RETSAT	-0.0216595	0.889906	0.927037
LARP6	-0.0584722	0.890836	0.927949
NEFL	0.170538	0.89107	0.928027
PRPF4B	0.00670353	0.891122	0.928027
NDOR1	0.0279429	0.891142	0.928027
MORF4L1P1	-0.0176307	0.891176	0.928027
PIAS1	0.0214002	0.89118	0.928027
MIR4292	-0.044915	0.891234	0.928027
MCOLN3	-0.0477722	0.891482	0.92823
SNRPE	0.0234682	0.89176	0.928463
GABPB1-AS1	-0.0515346	0.891877	0.928528
AC021491.4	0.0784968	0.891988	0.928588
METTL15	0.00884493	0.892325	0.928883
AP006621.2	-0.0747244	0.892506	0.928944
PIP4K2A	0.017083	0.892534	0.928944
NA	-0.0252944	0.892594	0.928944
AC026271.3	0.0526186	0.8926	0.928944
TET2	-0.0114064	0.893296	0.929613
SECISBP2	-0.0298182	0.893364	0.929627
TELO2	0.0126666	0.893682	0.929903
RABL6	0.01187	0.893776	0.929944
ST7-AS1	-0.0366562	0.894108	0.930233
AL117335.1	0.0390384	0.894186	0.930256
AC005831.1	-0.169347	0.894238	0.930256
AC022968.1	-0.0425848	0.894479	0.930451
TAF4	-0.0257304	0.894595	0.930515
EBNA1BP2	-0.0166595	0.894866	0.930729
AC010442.1	-0.0191887	0.894909	0.930729
IQCJ-SCHIP1-AS1	0.0676112	0.895032	0.930801
ADNP-AS1	-0.0230065	0.895232	0.930923
AC007773.1	-0.0335458	0.895258	0.930923
DNMBP	-0.0230413	0.895579	0.931165
AC008467.1	-0.0731669	0.895672	0.931165
HES4	0.015451	0.895674	0.931165
C1orf53	0.0415247	0.895722	0.931165
ACAD9	0.0111626	0.89576	0.931165
SGTA	-0.0162488	0.896013	0.931371
AC245100.2	-0.0538144	0.896296	0.931609
AC009271.1	0.201548	0.896441	0.931704
KANSL1-AS1	0.0511199	0.89657	0.931761
KRT81	0.0939679	0.896629	0.931761
DSCAS	0.0461952	0.896658	0.931761
ZPR1	0.0243871	0.89673	0.931779
PABPC1P4	0.160372	0.897026	0.93203
RPS4Y1	-0.180901	0.897441	0.932406
FGFR1OP	-0.0181979	0.897728	0.932647
AL138689.1	0.0463047	0.898069	0.932946
RAB11B	0.0158724	0.898666	0.933509
MAD2L1BP	-0.012616	0.899104	0.933908
NFS1	0.0384002	0.899351	0.934108
MAMDC4	0.0606213	0.899489	0.934148
ARRDC2	0.0371947	0.899498	0.934148
FAM133B	-0.0122441	0.899881	0.934381
C11orf42	0.0428608	0.899886	0.934381
AQP10	-0.0590217	0.899935	0.934381
LINC01980	0.194454	0.899963	0.934381
LINC00240	-0.0375858	0.899994	0.934381
UPK3BL1	0.147877	0.900057	0.934391
YEATS2-AS1	0.0277932	0.900265	0.934546
VPS16	-0.022362	0.900315	0.934546
TOP3A	0.0114639	0.900667	0.934855
AC108062.1	-0.0356547	0.901032	0.935178
TAF1C	-0.0208225	0.901115	0.935207
ZDHHC5	-0.023054	0.901473	0.935522
AFAP1L1	-0.0664592	0.901635	0.935562
SLC40A1	0.0660835	0.901647	0.935562
CAMP	0.0704517	0.901674	0.935562
AC022400.6	0.0460149	0.901904	0.935745
SAP30L-AS1	-0.0493136	0.902103	0.935894
MAGI2-AS3	0.159475	0.90216	0.935897
CACTIN	-0.0104299	0.902352	0.936003
IMPDH1	0.0102581	0.90237	0.936003
AC103746.1	-0.0868799	0.90269	0.936266
CCNI2	-0.0656627	0.902733	0.936266
AC005722.2	-0.078673	0.902793	0.936272
ZDHHC9	-0.0215038	0.902922	0.936349
PTGES2-AS1	-0.0744074	0.903146	0.936484
RNF128	-0.0298738	0.903223	0.936484
TUB	-0.0871303	0.903256	0.936484
ZDHHC8	-0.0084721	0.903322	0.936484
IFI6	0.0854675	0.903344	0.936484
ENTPD7	0.0123647	0.903378	0.936484
NUP214	0.0191068	0.903469	0.936522
LINC01534	-0.0412372	0.903553	0.936553
EVI2B	-0.0667101	0.903837	0.936791
MSX1	-0.131469	0.904087	0.936962
KRT8P46	-0.0297895	0.904111	0.936962
AC145212.1	-0.0895127	0.904222	0.937004
VIPAS39	-0.0119618	0.904261	0.937004
TMEM43	0.011771	0.904386	0.937078
FOS	-0.0237995	0.904507	0.937147
PIAS4	0.00772561	0.904805	0.937383
ANXA7	-0.0191384	0.904844	0.937383
COL8A1	0.151515	0.904925	0.937411
FOXP3	0.0412813	0.905193	0.937632
NME3	0.0211082	0.905484	0.93787
CDK18	0.0714825	0.905549	0.93787
AC092070.2	0.0553987	0.905592	0.93787
PTGES	0.118732	0.90564	0.93787
TFG	0.0157682	0.906226	0.93842
KDM6A	-0.0119507	0.906381	0.938525
ZNF586	-0.0106688	0.906461	0.938531
CPA5	0.0491344	0.906532	0.938531
NDUFV3	0.0218734	0.906551	0.938531
AC087632.1	-0.0369928	0.907265	0.939213
MC1R	-0.0255168	0.907399	0.939296
KCNQ1OT1	0.0286563	0.907547	0.939393
AC135279.3	-0.0388783	0.907684	0.939478
SSH3	0.00708243	0.907781	0.939522
TMEM266	-0.0267076	0.908708	0.940425
ETFRF1	0.0167074	0.909058	0.940715
TWIST2	-0.0804673	0.909097	0.940715
MYRF	0.0297475	0.909382	0.940953
AP001816.1	0.0207485	0.909679	0.941204
ZNF69	0.0404298	0.909784	0.941256
RPF1	0.0130809	0.909942	0.941363
MRPL13	-0.012335	0.910126	0.941478
HSF4	-0.0604017	0.910241	0.941478
CKB	0.0496834	0.91027	0.941478
C22orf15	0.177663	0.910272	0.941478
FAM171A2	-0.0147836	0.910435	0.94159
AL590133.1	-0.0553813	0.910956	0.942072
DNAJB7	-0.045597	0.91101	0.942072
COQ6	-0.0257854	0.911313	0.942287
RN7SL128P	-0.042972	0.911328	0.942287
FOXO6	0.0357219	0.911557	0.942462
YARS2	0.0103437	0.911606	0.942462
COL9A3	-0.103796	0.911794	0.9426
AC009690.2	0.0317077	0.911934	0.942688
CHN2	0.0686582	0.912035	0.942736
CYTOR	0.0456065	0.912092	0.942737
AL031009.1	-0.0434637	0.91253	0.943134
SERAC1	0.0297555	0.912616	0.943166
ODF2L	-0.011022	0.912676	0.943171
AC099676.1	-0.0747148	0.912817	0.943258
NAGS	0.0204942	0.912869	0.943258
UBXN11	0.0215813	0.913121	0.943393
GLIS2-AS1	-0.0674444	0.913153	0.943393
MPHOSPH8	0.00819772	0.913164	0.943393
AC136604.3	0.0558351	0.913681	0.943837
ZNF19	-0.0208503	0.913704	0.943837
POLR2M	0.0163113	0.913766	0.943845
MPV17L2	-0.0111467	0.913919	0.943947
AC008894.2	-0.0378551	0.914282	0.944205
WNK3	-0.0519001	0.914296	0.944205
AC005839.1	-0.0253295	0.914334	0.944205
FJX1	-0.013882	0.914393	0.944209
AC068888.2	-0.0593255	0.914447	0.944209
CEP95	0.00822472	0.91454	0.944248
AC004923.4	0.0446347	0.914689	0.944345
LUC7L	0.0204924	0.914758	0.94436
KLF8	0.0233397	0.914884	0.944396
AC079921.2	-0.087357	0.914903	0.944396
AC011337.1	-0.0556683	0.915024	0.944465
AC067930.4	-0.0738205	0.915173	0.944535
GOLGA7	0.0122801	0.915253	0.944535
AL355987.4	-0.0478776	0.915257	0.944535
AL162171.1	-0.0288697	0.915465	0.944694
TTC28-AS1	-0.0197978	0.91579	0.944925
ESPN	-0.0573343	0.915799	0.944925
SMN1	0.00915984	0.916418	0.945435
HKR1	0.0120445	0.916448	0.945435
NDUFB5	0.0120311	0.916458	0.945435
AFAP1	-0.0100459	0.916782	0.945704
YWHAB	0.0233321	0.916828	0.945704
AK4P1	0.0518146	0.916889	0.94571
POSTN	-0.0628133	0.917037	0.945806
LAMTOR5-AS1	-0.0346363	0.917117	0.945831
PWWP2B	0.0197228	0.917409	0.946057
CHRNB2	-0.0438062	0.917445	0.946057
SLC35F5	0.0203375	0.917533	0.946091
C11orf45	0.0150267	0.917618	0.946121
STC2	-0.084014	0.917723	0.946174
ZBED6CL	0.0381293	0.917847	0.946245
NIPA1	0.010006	0.917969	0.946314
FKBP11	0.0193664	0.918096	0.946379
TSNAX	-0.0108007	0.918142	0.946379
MAP3K11	0.0135829	0.918224	0.946401
SMG1P2	0.026364	0.918273	0.946401
TM2D1	-0.0174868	0.91867	0.946753
ERGIC3	-0.0304994	0.918771	0.946801
TASP1	-0.0340671	0.919173	0.947158
CCDC51	0.016686	0.919569	0.947473
LEAP2	-0.060391	0.919588	0.947473
AL732372.2	0.0351171	0.919663	0.947494
CCDC107	0.0276341	0.919917	0.947699
NFRKB	0.00887938	0.920055	0.947784
TMEM178B	0.137693	0.920204	0.947881
AC008637.1	-0.0400504	0.920353	0.947939
NPIPA1	-0.0123887	0.920466	0.947939
MAFTRR	-0.035054	0.920523	0.947939
POF1B	0.102023	0.920529	0.947939
IL3RA	0.0242228	0.920536	0.947939
NKIRAS1	0.0119541	0.92069	0.948029
DNAJC27	0.0156819	0.920733	0.948029
AC010186.2	0.0237862	0.920862	0.948105
ST6GALNAC5	-0.0676588	0.921274	0.948461
SNCAIP	0.0630707	0.921318	0.948461
SYNE1	-0.0119803	0.921374	0.948462
CDSN	-0.0423558	0.922393	0.949425
MEAF6	-0.013624	0.922422	0.949425
DOCK9-AS2	0.0254295	0.922483	0.949425
NUTM1	-0.047412	0.922553	0.949425
FLNC	-0.0689683	0.922586	0.949425
SP100	-0.0222433	0.922741	0.949501
RCBTB2	0.0171948	0.922844	0.949501
UBXN2A	0.0218002	0.922877	0.949501
UBE2I	0.0043283	0.92293	0.949501
CKAP4	-0.00976603	0.92297	0.949501
ZNF133	0.0321391	0.92299	0.949501
ROBO1	-0.0202892	0.923089	0.949546
PCYT1A	0.0153938	0.923488	0.9499
ZNF180	0.016966	0.923595	0.949953
AC139100.2	0.0395166	0.924201	0.95052
ARL17A	-0.032092	0.924588	0.950861
RRP9	0.00997766	0.924815	0.951038
IGFLR1	-0.0340139	0.924998	0.95117
LINC01117	-0.100952	0.92535	0.95145
AC093110.1	0.0385962	0.925415	0.95145
AP006621.5	-0.0264981	0.925437	0.95145
LRRC34	-0.0349635	0.925516	0.951475
AC009053.2	-0.0374	0.925583	0.951487
BBC3	-0.0163709	0.925873	0.951628
KIF16B	-0.0157319	0.925873	0.951628
CYB561	-0.0402515	0.925886	0.951628
FAM213A	0.0439288	0.925942	0.951629
ERCC6	0.0169066	0.926075	0.951709
LRRC37A2	-0.0336066	0.92659	0.952181
LINC01424	0.0361993	0.926711	0.952249
2021-09-08	0.00729519	0.92744	0.952941
MIR205HG	0.0368063	0.928235	0.953662
MAPK11	0.024443	0.928253	0.953662
NKX2-8	-0.114606	0.928379	0.953736
IFI35	-0.0254241	0.928609	0.953914
TRIP6	0.010305	0.929046	0.954307
PDK2	0.0184761	0.929379	0.954592
LINC00854	0.0463002	0.929496	0.954655
KIF21A	-0.0187196	0.93015	0.95527
AC008267.3	0.0321227	0.930246	0.955311
MYL6	-0.00976617	0.930305	0.955315
EIF1AY	-0.129989	0.930411	0.955366
C5orf63	-0.0298911	0.930466	0.955366
CAPZA2	0.013409	0.930565	0.955411
DNAJC27-AS1	-0.0272026	0.930722	0.955515
TLN1	-0.0174066	0.930905	0.95562
TMEM67	0.0114171	0.930935	0.95562
XPO1	-0.00429694	0.931269	0.955906
TPI1	-0.014977	0.931612	0.956201
ASB14	0.0263737	0.931723	0.956259
C1orf220	-0.0406294	0.932018	0.956413
LTB	0.0725667	0.932027	0.956413
AC005041.3	0.0516582	0.93209	0.956413
AL163051.2	0.0221177	0.932098	0.956413
2021-03-06	0.013457	0.932188	0.956413
IGSF6	0.040507	0.932207	0.956413
TGDS	-0.0119457	0.932268	0.956419
MFSD8	-0.0152826	0.932615	0.956717
CMAS	0.0120029	0.932734	0.956783
GPR89A	0.0101242	0.93285	0.956803
STRAP	-0.0118706	0.93294	0.956803
AC008770.3	0.039997	0.932968	0.956803
CDC123	0.00876627	0.932976	0.956803
PHKA1	-0.0248284	0.933038	0.95681
AC022413.1	0.040868	0.933398	0.957122
LINC01876	0.142535	0.933519	0.957189
FKBP10	0.0682047	0.933631	0.957217
TTC4	-0.00848363	0.933682	0.957217
PCGF5	-0.00410295	0.933729	0.957217
LBX2-AS1	-0.0467679	0.933768	0.957217
AC145138.1	0.0257793	0.933978	0.957375
PTPRD	-0.0364921	0.934042	0.957383
MOB4	-0.0144083	0.934233	0.957522
SMAD5-AS1	0.0286039	0.934429	0.957666
AC004967.1	0.0218848	0.934613	0.957797
AC102945.2	-0.0329524	0.934746	0.957877
ICAM5	-0.0951376	0.93483	0.957906
FNIP1	-0.0180452	0.93494	0.957961
PDZD2	-0.0218942	0.935215	0.958186
ARF6	0.0102718	0.935514	0.958373
ELMO3	0.0128023	0.935575	0.958373
GNB1	-0.00948276	0.935603	0.958373
TMEM126A	-0.00868903	0.935619	0.958373
DNAJB11	0.00656267	0.935816	0.958517
INSIG2	-0.00658312	0.935926	0.958534
PRSS8	-0.0210273	0.935998	0.958534
AC025442.1	-0.0429892	0.935999	0.958534
HDAC7	-0.00886535	0.936147	0.958626
2021-09-07	-0.0128771	0.936224	0.958626
RN7SKP80	-0.0209826	0.936259	0.958626
LAMP3	-0.0314349	0.936311	0.958626
AP003352.1	-0.0178961	0.936594	0.958805
CD209	-0.0512768	0.93666	0.958805
SNORD116-19	0.0372294	0.936661	0.958805
MAGIX	-0.0216012	0.936709	0.958805
AC005522.1	0.0646753	0.937642	0.959703
GNL3LP1	-0.0360078	0.93774	0.959707
RLF	-0.00901274	0.937757	0.959707
DIEXF	0.0143961	0.937861	0.959756
MLYCD	-0.00736578	0.938178	0.960023
AC005537.1	-0.119284	0.93855	0.960315
CACUL1	0.00651889	0.938575	0.960315
DLG3	0.0106039	0.93863	0.960315
CPD	0.0153046	0.938728	0.960358
AL512625.3	-0.0858743	0.938816	0.960391
LRRC37B	-0.0203903	0.938884	0.960404
KIAA1024	-0.0239035	0.939452	0.960927
CTNNBIP1	0.0168968	0.939544	0.960929
NOP53-AS1	0.035102	0.939566	0.960929
COL4A3	0.0397971	0.939875	0.961186
SLC16A12	-0.0241591	0.939928	0.961186
CCDC18-AS1	0.0214499	0.939996	0.961198
CFAP70	-0.0236115	0.940485	0.96159
ABHD5	0.0120461	0.940491	0.96159
ZNF787	-0.00807309	0.940904	0.961937
TDRD3	-0.00783349	0.941025	0.961937
CSNK2A2	0.00544017	0.941039	0.961937
AC108058.1	0.040665	0.941053	0.961937
SVILP1	-0.0940969	0.941343	0.962176
ATP6V1A	0.012679	0.941611	0.962253
UBALD2	0.0104295	0.941613	0.962253
RNF135	0.0116794	0.941619	0.962253
ACE2	-0.0349816	0.94168	0.962253
TRAF3IP2-AS1	0.0181473	0.941748	0.962253
AC138956.1	0.0444438	0.941754	0.962253
MAPK13	-0.0588934	0.941959	0.962406
NPM1P26	0.0323574	0.942077	0.962469
USP8	0.00750765	0.942284	0.962624
CARNMT1	0.00429294	0.942504	0.962792
GLTPD2	0.0205609	0.942678	0.962912
NRP1	-0.0260218	0.942805	0.962985
PEX13	-0.00828549	0.943026	0.963154
TFAP2E	0.0300122	0.943176	0.963168
AL096865.1	0.0527018	0.943176	0.963168
BCL11A	-0.0128088	0.943208	0.963168
SH3GL1P1	-0.0503079	0.943374	0.96328
C1orf210	-0.00917707	0.943518	0.96337
ACTR3	-0.0101112	0.94362	0.963418
DEXI	-0.0159618	0.943688	0.96343
FAM66B	-0.0667599	0.94392	0.96361
DUSP23	-0.0126626	0.944051	0.963686
THOC7-AS1	0.0263197	0.944282	0.963865
IKZF1	-0.0368668	0.944555	0.964086
URAHP	0.0223631	0.944801	0.964243
HYI	0.00759748	0.944821	0.964243
PITHD1	0.00874128	0.944879	0.964246
AC005306.1	0.0284309	0.945147	0.964364
RASSF7	0.0109496	0.945154	0.964364
C4orf47	-0.0293687	0.945229	0.964364
SYT3	0.09807	0.94524	0.964364
RBM27	-0.00574235	0.945275	0.964364
AC018645.2	-0.0301707	0.945393	0.964428
CFAP52	-0.0544747	0.945641	0.964623
AMT	0.0254466	0.945766	0.964694
CYP4F3	-0.0360538	0.945859	0.964731
ALDH3B1	0.062144	0.94592	0.964737
NA	-0.0253589	0.946101	0.964815
TNRC18P1	-0.0340278	0.946109	0.964815
LINC00920	0.0269065	0.946281	0.964933
HLA-C	-0.0124066	0.946337	0.964933
PSMA3	-0.00820974	0.946544	0.965087
ARL11	0.0597268	0.947051	0.965547
DIP2C	0.0624611	0.94721	0.965652
TNFSF13	0.0196493	0.947419	0.965807
SLC39A11	0.0205222	0.947693	0.96603
NADK2-AS1	0.0265399	0.947917	0.966201
ATP5MG	-0.00642222	0.948252	0.966486
DNLZ	0.0298597	0.948729	0.966915
NA	0.102793	0.949265	0.967403
AC018688.1	0.102087	0.94942	0.967505
FOXP4-AS1	-0.0268032	0.949512	0.96754
AL137782.1	-0.016203	0.949598	0.967571
ATIC	-0.00602072	0.94973	0.967648
HS6ST1	-0.0108318	0.950151	0.968021
TMC7	-0.0163329	0.950349	0.968135
H3F3A	-0.0118355	0.950429	0.968135
AC019072.1	0.0342599	0.95046	0.968135
WAS	0.0318448	0.950516	0.968135
SNORA38B	-0.0358238	0.950572	0.968135
EHMT2	0.00558999	0.950601	0.968135
AGFG1	0.00689119	0.950723	0.968202
PWP2	-0.0810484	0.950866	0.968291
AL583722.4	0.0280774	0.951364	0.968726
AL591806.3	-0.0894879	0.951406	0.968726
CALM2P2	-0.020028	0.951712	0.968925
AC008429.1	-0.022775	0.951753	0.968925
AC073842.2	0.0430336	0.95177	0.968925
ABCA5	-0.00731911	0.951877	0.968976
GCNT7	0.015568	0.952085	0.969131
ACAP2	0.00479493	0.952186	0.969176
AL445309.1	-0.0182345	0.952526	0.969465
ADPGK-AS1	0.0211241	0.952617	0.9695
RNU5D-1	-0.0207102	0.952881	0.969712
AC025171.2	-0.0225199	0.953082	0.969859
DYRK1B	-0.0376052	0.95314	0.969861
ERBB2	-0.0109111	0.953216	0.969881
HMCN2	-0.0484077	0.953492	0.970104
NTF4	-0.020144	0.953623	0.97018
CDH2	0.047138	0.95385	0.970354
TCTE3	-0.0184521	0.954065	0.970461
KRT10	0.0587077	0.95418	0.970461
AC073332.1	-0.0501546	0.954195	0.970461
AC074143.1	0.0342455	0.95423	0.970461
PDCD2L	-0.0116994	0.954278	0.970461
ZMYM3	0.0043401	0.954294	0.970461
TRAK1	-0.00469232	0.954768	0.970887
CUX2	-0.0949957	0.95488	0.970943
ZNF718	-0.0107029	0.95511	0.971119
BBS5	0.0100673	0.955325	0.971281
ATG3	0.00339423	0.956126	0.972037
C8orf48	-0.0354336	0.95628	0.972124
ABCD1	-0.0110707	0.956323	0.972124
EHD4	-0.0104355	0.956392	0.972136
AC016831.1	-0.0195124	0.956525	0.972214
ZNF418	-0.035298	0.956664	0.972298
KCNH3	0.0289218	0.95682	0.972399
AC092910.3	0.0158514	0.956922	0.972445
BTAF1	0.00291214	0.957392	0.972866
GTF2IP4	-0.00629985	0.957698	0.973037
POLL	0.00305719	0.957714	0.973037
DGUOK-AS1	0.0123578	0.95773	0.973037
HIC1	-0.0358474	0.957897	0.97315
CCDC85B	0.00940673	0.958054	0.973251
MOCS1	-0.0693765	0.958152	0.973294
PLPPR3	-0.0301232	0.958295	0.973381
TIPARP	0.00526028	0.95855	0.973583
AC008555.5	0.015942	0.958854	0.97378
LRRFIP1P1	-0.042511	0.958889	0.97378
PDCD10	0.00460693	0.95893	0.97378
AL008729.1	0.021503	0.95897	0.97378
AC093520.1	-0.0336386	0.959104	0.973789
JMJD4	0.00506561	0.959154	0.973789
RYR3	0.01801	0.959218	0.973789
FOXN3-AS1	0.0142409	0.959242	0.973789
SEL1L3	0.0146703	0.959307	0.973789
RNF125	0.00915039	0.959319	0.973789
ATP6AP1L	0.0155246	0.959746	0.974129
ALKBH3-AS1	-0.0165385	0.95984	0.974129
CFAP44	0.0139416	0.959889	0.974129
ZMIZ1-AS1	0.025653	0.959915	0.974129
PLAA	0.00648891	0.959936	0.974129
AL512785.2	0.0680938	0.960185	0.974324
PPP1R3B	-0.0139443	0.960339	0.974363
AC079313.1	0.0298645	0.96038	0.974363
TEX261	0.0065087	0.960392	0.974363
AC004490.1	0.0206623	0.960525	0.97444
AC096921.2	0.0217309	0.960985	0.974849
TRAF3	-0.00881691	0.961043	0.974851
CHIC2	0.00656653	0.961117	0.974868
LINC00839	0.0609064	0.961319	0.975008
PLCG1-AS1	0.0241094	0.961368	0.975008
AC009303.2	-0.0169171	0.961811	0.9754
TSGA10	-0.0135951	0.961901	0.975434
URGCP	0.00326898	0.962248	0.975728
TEKT4P2	-0.0242904	0.962453	0.975879
PTPRC	0.0268948	0.962605	0.975975
SAMD9	-0.00800858	0.962828	0.976017
AFG1L	-0.00807137	0.962848	0.976017
MRPL57	-0.00727581	0.962872	0.976017
YBX1P10	-0.0170342	0.962873	0.976017
AP006284.1	0.0152645	0.963041	0.97613
CLTC	0.0031748	0.963186	0.97622
SYBU	-0.024751	0.963512	0.976449
AC092120.1	-0.0193557	0.963526	0.976449
HOXC8	0.0822559	0.963609	0.976476
AREG	-0.0138848	0.963743	0.976555
AP4S1	0.00376921	0.963919	0.976635
SMYD3	-0.0169066	0.963936	0.976635
RBM26-AS1	0.0140839	0.964289	0.976935
SCARNA6	0.0158192	0.964516	0.977077
RPL17	-0.00337863	0.964567	0.977077
POLRMTP1	-0.061483	0.964599	0.977077
DICER1-AS1	-0.0126662	0.965239	0.977668
BCDIN3D-AS1	-0.0176627	0.96539	0.97772
NDUFV1	-0.00281395	0.965404	0.97772
AC004076.2	-0.0127203	0.965626	0.977887
SLC39A6	-0.0109443	0.965752	0.977903
ZSWIM3	0.0116211	0.96581	0.977903
SNORD38A	-0.0178431	0.965812	0.977903
SNORD88A	-0.0213999	0.966138	0.978091
ZCCHC4	0.00865793	0.966149	0.978091
AC011476.3	0.0182292	0.966168	0.978091
FOXA2	0.0476302	0.966281	0.978148
AC012358.2	0.0179008	0.966797	0.978588
SLC12A9-AS1	0.015159	0.96683	0.978588
RASAL2-AS1	-0.0110545	0.967046	0.978739
FBN2	-0.010656	0.967093	0.978739
PCDHB12	-0.0307547	0.967593	0.979189
RPAP3	0.0035506	0.967805	0.979293
LMNTD2	-0.0118385	0.96781	0.979293
ZNF542P	-0.00781806	0.967928	0.979355
USP9Y	-0.0550791	0.968058	0.979423
PPP6R3	-0.00304152	0.968109	0.979423
MGST3	0.0141489	0.968636	0.979898
MAPKBP1	0.00833525	0.968909	0.980065
SPIN4	0.0107879	0.968915	0.980065
AC027682.7	0.0225169	0.969079	0.980175
ACBD6	-0.00818665	0.969229	0.98022
BMPR2	-0.00278422	0.969238	0.98022
COL6A6	0.0165851	0.969464	0.980377
ZHX1-C8orf76	0.0173117	0.969507	0.980377
PAFAH1B1	0.0048244	0.969611	0.980405
AJAP1	-0.0186067	0.969649	0.980405
EIF2AK2	-0.00870892	0.969881	0.980582
MORN2	0.00506234	0.970022	0.980667
FAM196A	0.0139002	0.970124	0.980713
AL359513.1	-0.012747	0.970222	0.980754
CROCCP2	-0.0104302	0.970579	0.981055
AC104447.1	0.018239	0.970633	0.981055
RILP	-0.0129183	0.970843	0.98121
SNX25	-0.00851859	0.970927	0.981237
AC018553.1	-0.0201803	0.971001	0.981254
LPAR5	-0.0122507	0.971398	0.981585
AL353804.1	-0.0154142	0.971443	0.981585
AL157871.5	0.0128816	0.97164	0.981726
GNG12	0.00622221	0.972189	0.982174
LRRC57	0.0047089	0.972196	0.982174
MIR181A1HG	0.0199797	0.972282	0.982203
SPN	0.014169	0.972415	0.98228
AC138409.2	-0.0136481	0.972501	0.982309
SH3RF2	-0.0128423	0.972626	0.982378
KIFAP3	-0.00285605	0.972943	0.982623
C6orf106	-0.0069194	0.972983	0.982623
ENOX1	0.0242684	0.973405	0.982915
ZNF443	-0.00749709	0.973415	0.982915
TMEM30B	-0.019061	0.973444	0.982915
CTBS	-0.00632234	0.97365	0.98302
ZNF681	-0.04504	0.97375	0.98302
PDIA3P1	0.00774543	0.973758	0.98302
CXCR6	0.0115288	0.973775	0.98302
NA	-0.0106907	0.973852	0.983031
AL121603.2	-0.00826344	0.973901	0.983031
KCTD13	0.00419861	0.973961	0.983035
SYDE2	-0.00925025	0.974091	0.983056
AL139099.4	0.00707113	0.974097	0.983056
PER2	-0.00923979	0.974263	0.983166
DDX31	-0.00483552	0.974703	0.983553
NPTN-IT1	0.0141612	0.974815	0.983554
AC060766.7	-0.00907382	0.97487	0.983554
NEMP2	0.0108111	0.974903	0.983554
RPS6KL1	0.00899269	0.974933	0.983554
ZADH2	-0.00467199	0.975137	0.983703
SPARC	0.0133636	0.975237	0.983745
FSD2	-0.0109991	0.975348	0.9838
MAFIP	0.00694488	0.975448	0.983841
TOR1A	-0.00238758	0.975503	0.983841
ASB16	0.0104987	0.975812	0.984096
PRAM1	0.0102454	0.976182	0.98441
SPR	-0.00519008	0.976622	0.984796
HNRNPA3P6	-0.0111423	0.976679	0.984796
AC090004.1	-0.0136711	0.976835	0.984896
DOCK7	0.0021057	0.977068	0.985057
AC087521.2	0.0101941	0.977109	0.985057
TSSK5P	0.00573881	0.97773	0.985625
MRC1	0.0102786	0.977809	0.985647
NT5C	-0.00439402	0.977907	0.985688
LRRN4CL	0.0111695	0.978462	0.986191
AC128688.2	-0.00996353	0.978845	0.986518
NCOA3	-0.0063473	0.978939	0.986556
PMS2P7	-0.00778881	0.97912	0.98668
AC023055.1	0.00639111	0.979694	0.987201
TYSND1	0.00121123	0.980025	0.987477
ATXN2	-0.00155803	0.980172	0.987524
RPP25L	-0.003227	0.980186	0.987524
ROBO3	-0.0248029	0.980337	0.987618
AL604028.2	-0.00997209	0.980485	0.987709
SMOX	0.00698371	0.980595	0.987739
TBKBP1	0.00917961	0.980629	0.987739
AC007342.9	0.0134625	0.980788	0.987841
ZC3H8	0.0039153	0.981133	0.988131
ZNF621	0.00169734	0.981234	0.988175
AC131254.1	0.0101362	0.981319	0.988203
AC008555.2	-0.0172049	0.982173	0.989004
ADNP	0.00372267	0.982266	0.989031
C19orf24	-0.00275875	0.982314	0.989031
HOXC-AS1	-0.0339434	0.982647	0.989309
TOMM40L	-0.00488025	0.982883	0.989489
TSHZ3	-0.00580929	0.983028	0.989577
CERS3	-0.011687	0.98341	0.989834
AL121672.2	0.00818377	0.983441	0.989834
TREH	-0.018655	0.983456	0.989834
VSIR	0.00748884	0.983529	0.989849
AL354822.1	-0.0334872	0.98366	0.989924
DRAM2	0.00308158	0.983801	0.990007
MANBAL	-0.00589834	0.983861	0.99001
OVOL1	-0.0102666	0.984664	0.99076
COPS7A	0.00223509	0.984781	0.99082
FAM24B	0.0121549	0.984862	0.990844
NOS3	0.0141163	0.985593	0.991521
AC110079.1	0.00228614	0.986092	0.991966
FBLN2	0.0130603	0.986165	0.991981
MAMLD1	-0.00993718	0.986312	0.992071
SNORA60	-0.00701263	0.986469	0.992146
NAIP	-0.00732615	0.986589	0.992146
SMARCA5	-0.00163262	0.986642	0.992146
AP000350.2	0.0116386	0.98665	0.992146
PODXL	-0.00638668	0.986678	0.992146
SNAP23	-0.00286435	0.986869	0.992146
SLC51A	-0.00340093	0.986871	0.992146
PPIP5K1	0.00171431	0.986903	0.992146
SYT2	0.00983077	0.986905	0.992146
AC034102.1	-0.00903783	0.987301	0.992444
AC073611.1	-0.00492223	0.987365	0.992444
RF00019	0.0054658	0.987374	0.992444
AASDHPPT	0.00194054	0.987542	0.992555
KAT2B	-0.00471125	0.987689	0.99262
MTHFD1L	0.0042615	0.987722	0.99262
BX537318.1	0.00422989	0.987999	0.99284
AC114730.1	-0.00579271	0.988226	0.99301
ARL1	-0.00257323	0.988704	0.993433
HOXC6	-0.0194564	0.988789	0.99346
C21orf33	-0.0178789	0.989101	0.993663
ZNF579	0.00123042	0.989135	0.993663
FER1L4	0.00497583	0.989164	0.993663
SMUG1	-0.00304584	0.989452	0.993836
TMEM151B	0.00468582	0.989452	0.993836
AC009148.1	-0.00793083	0.989857	0.994185
SEC24B	0.00170213	0.990136	0.994408
SPTBN2	0.00741996	0.990251	0.994465
AL390728.4	0.00316247	0.990353	0.994509
TEP1	0.00341443	0.990653	0.994752
AL353622.1	-0.00614768	0.990745	0.994787
TBX1	0.0112746	0.990892	0.994876
PRKAA1	0.000954433	0.991205	0.995078
VSNL1	0.0032318	0.991234	0.995078
C21orf2	0.00234237	0.991288	0.995078
AHCY	-0.00299781	0.991366	0.995078
S100A11	-0.00182275	0.991381	0.995078
MFSD2A	-0.0024233	0.991445	0.995084
KCNIP4	-0.002665	0.991516	0.995098
NAP1L5	0.0049506	0.991917	0.995441
UCN	0.00434992	0.992043	0.995489
AC063976.2	0.00409794	0.99208	0.995489
KIF5B	-0.00132	0.992577	0.99593
NLGN4Y	0.0130076	0.992779	0.99605
ZFP42	0.0128416	0.992812	0.99605
PDHB	-0.000667338	0.992897	0.996077
AC092127.2	-0.00811363	0.993219	0.996315
Z82217.1	-0.00302309	0.993249	0.996315
ZNF160	-0.00145009	0.993431	0.996439
AFG3L2	0.00129165	0.993563	0.996513
RAB3GAP2	-0.000720375	0.993787	0.996679
AC008406.3	-0.00327202	0.99441	0.997247
HNRNPUL2	-0.00109371	0.994823	0.997556
NOLC1	0.00121675	0.994834	0.997556
IL12RB2	-0.0018528	0.995088	0.997752
NSUN6	0.000735206	0.99543	0.998038
ZNF222	-0.00122722	0.995779	0.998319
PAPLN	-0.00558668	0.995827	0.998319
NOCT	0.00100532	0.9962	0.998634
PCDHGB2	0.00121251	0.996367	0.998676
AC022613.2	-0.00244141	0.996369	0.998676
LINC01355	0.00133133	0.996434	0.998676
SNAP47-AS1	0.00285383	0.996527	0.998676
SLC44A5	0.00579033	0.99654	0.998676
AC004556.1	0.00457224	0.996589	0.998676
CA3-AS1	-0.00101163	0.997163	0.999193
FAM20A	-0.00113071	0.997251	0.999213
AP003119.3	0.00142182	0.997299	0.999213
SENP3	0.000494382	0.997465	0.999275
ALKBH6	0.000844788	0.997476	0.999275
RRP15	0.000289346	0.99754	0.99928
ZMYND8	-0.000446562	0.997716	0.99937
HOXA9	-0.00412156	0.997846	0.99937
MTFR1	0.000292283	0.997942	0.99937
CD160	0.00104729	0.998006	0.99937
AC022211.3	0.000955209	0.998024	0.99937
TMEM50A	0.00032061	0.998063	0.99937
CX3CL1	-0.00316193	0.998085	0.99937
PAPOLA	-0.000168814	0.998094	0.99937
WDR4	0.000244394	0.998223	0.999442
VASH1-AS1	0.000850484	0.998282	0.999442
LSMEM2	0.000897217	0.998629	0.999648
MEX3C	-0.000136224	0.998638	0.999648
AC099343.3	-0.000532901	0.998661	0.999648
SLA	0.000529045	0.998765	0.999694
ENDOG	-0.000278214	0.998842	0.999712
RNF216P1	-0.000331686	0.999168	0.99976
BOD1	0.000195239	0.999188	0.99976
KDM5D	0.00134038	0.999217	0.99976
LIN7C	0.000124853	0.999227	0.99976
HOXC-AS2	-0.00124304	0.999232	0.99976
MGA	-0.000143711	0.999238	0.99976
USP32P1	-0.00112711	0.999299	0.999764
RILPL2	9.89482e-05	0.99952	0.999876
EAF1-AS1	0.000309196	0.999563	0.999876
LINC00958	-0.000549056	0.999663	0.999876
TOLLIP-AS1	-0.000183774	0.99967	0.999876
LINC02076	0.000131913	0.999712	0.999876
PPP1R27	-0.000109674	0.99976	0.999876
GFOD2	3.12745e-05	0.999871	0.999902
RPS6KC1	-1.47152e-05	0.999902	0.999902
