## Supplemental Table S4 for "PRMT1 Inhibition Selectively Targets BNC1-Dependent Proliferation, but not Migration in Squamous Cell Carcinoma"

### Sheet: shScr vs shBNC1 DESeq2
Gene.name	log2FoldChange	pvalue	padj
TMEM40	1.6994	5.73e-114	1.32e-109
BCL2L1	1.07259	1.19e-76	1.37e-72
MYH9	1.13224	1.58e-74	1.21e-70
VGLL3	1.17221	1.53e-72	8.77e-69
FXYD5	1.22845	8.37e-66	3.84e-62
PGAM1	1.47534	5.17e-56	1.98e-52
PHLDA1	1.03042	7.98e-51	2.62e-47
BRMS1L	-1.78119	7.85e-50	2.25e-46
MEN1	-1.16425	1.87e-46	4.76e-43
ADAM8	1.62589	2.72e-45	6.23e-42
NLRP3	3.58695	4.82e-45	1.01e-41
RASSF3	-1.40541	1.55e-44	2.97e-41
ANGPTL4	2.35212	1.06e-42	1.87e-39
SOX9	1.19361	5.23e-42	8.57e-39
NPC1	1.05871	6.43e-42	9.84e-39
STARD3	1.35542	1.47e-40	2.11e-37
SPRY4	2.14031	2.3e-40	3.11e-37
HBEGF	1.70655	3.81e-37	4.86e-34
MAFF	1.34755	3.93e-36	4.74e-33
GSTO1	0.840448	5.79e-35	6.65e-32
MFGE8	1.10352	2.09e-34	2.28e-31
TP53I3	1.63305	5.07e-34	5.29e-31
STK26	-1.32951	4e-33	3.99e-30
ITGB8	-1.08643	4.77e-33	4.57e-30
ESRP2	-0.714131	4.57e-32	4.19e-29
SPHK1	1.7505	4.21e-31	3.72e-28
LONP2	0.822738	7.39e-31	6.28e-28
MICU1	-0.799077	1.1e-29	9.06e-27
NREP	-1.87505	3.29e-29	2.61e-26
AMER1	-1.70273	1.39e-28	1.07e-25
SELENOF	-1.50502	1.8e-28	1.33e-25
DHRS7	0.760811	6.03e-28	4.32e-25
PTBP3	-1.01336	6.35e-28	4.42e-25
HCP5	-1.78181	1.27e-26	8.33e-24
PHEX	2.05467	4.89e-26	3.12e-23
DLX2	1.59806	1.09e-25	6.74e-23
ZDHHC7	0.58854	1.44e-25	8.46e-23
ADPRHL1	1.89816	1.44e-25	8.46e-23
HS3ST3B1	1.29038	2.25e-25	1.29e-22
TRIOBP	0.717039	3.58e-25	2e-22
SDHA	0.929233	3.76e-25	2.06e-22
PSMD2	0.801687	4.17e-25	2.23e-22
VBP1	1.2687	2.7e-24	1.41e-21
GPAT3	2.15228	2.8e-24	1.43e-21
MACC1	1.0312	2.91e-24	1.45e-21
WIPI1	0.891046	3.74e-24	1.83e-21
RNASE7	2.96356	1.05e-23	5e-21
RASA3	1.22677	4.51e-23	2.11e-20
DNAJA2	0.601446	7.75e-23	3.56e-20
RTL8C	0.919994	8.77e-23	3.95e-20
KIF20A	-1.80581	1.24e-22	5.46e-20
TNFSF10	-1.65352	1.71e-22	7.4e-20
EHD1	1.19548	2.27e-22	9.64e-20
PLEC	1.08492	2.79e-22	1.16e-19
ZBTB12	-1.08719	4.76e-22	1.92e-19
NFIA	-0.693537	4.71e-22	1.92e-19
EAPP	-0.97595	5.99e-22	2.37e-19
ACOXL	2.47874	9.76e-22	3.8e-19
GNS	0.668583	1.48e-21	5.66e-19
KLHL29	0.946938	1.94e-21	7.3e-19
ASB1	1.35365	2.94e-21	1.09e-18
FAM129B	0.735675	9.29e-21	3.39e-18
SRC	-1.10357	1.62e-20	5.81e-18
MAP2K6	-2.28379	2.48e-20	8.75e-18
VPS25	0.706924	5.73e-20	1.99e-17
TMEM63A	0.968905	7e-20	2.4e-17
NR1D1	1.09169	9.27e-20	3.13e-17
FAM160B1	1.35768	1.16e-19	3.86e-17
STX1A	1.71617	1.2e-19	3.93e-17
ADAM19	1.21426	1.47e-19	4.76e-17
PER3	-1.12025	2.12e-19	6.77e-17
AC005863.1	3.59281	3.14e-19	9.87e-17
ZP4	2.86915	4.79e-19	1.49e-16
ENTPD6	1.3699	5.6e-19	1.72e-16
SLC7A6	-0.733943	8.1e-19	2.45e-16
LIPH	1.80531	1.08e-18	3.18e-16
GSN	0.80408	1.32e-18	3.84e-16
TOM1	0.747776	1.75e-18	4.96e-16
LYPD6	-2.13766	2.23e-18	6.26e-16
TIMP2	1.91554	3.36e-18	9.31e-16
CASC3	-0.651424	4.77e-18	1.3e-15
F2RL1	0.65217	6.21e-18	1.68e-15
PIR	-1.1816	6.4e-18	1.71e-15
PCNX1	0.685308	6.72e-18	1.77e-15
SPRED1	0.730251	8e-18	2.09e-15
TMEM8A	0.6195	8.3e-18	2.14e-15
GBA	0.654397	1.03e-17	2.63e-15
DNAJB9	1.27429	1.16e-17	2.92e-15
SNHG16	-1.12026	1.21e-17	3e-15
PTDSS2	0.914984	1.21e-17	3e-15
LAMB2	1.03616	1.28e-17	3.13e-15
PHC2	0.881281	1.39e-17	3.35e-15
DUSP5	1.32103	2.16e-17	5.16e-15
NEDD1	-1.37059	2.8e-17	6.55e-15
HTRA1	-0.583199	3.3e-17	7.66e-15
LINC01224	-2.59693	3.52e-17	7.99e-15
EIF2S2	0.651522	3.5e-17	7.99e-15
ISOC1	-2.17585	8.03e-17	1.81e-14
RPN2	-1.72913	8.68e-17	1.94e-14
FKRP	-1.23469	1.12e-16	2.48e-14
MPP5	0.83403	1.32e-16	2.88e-14
STYK1	1.20709	1.37e-16	2.97e-14
HMOX1	1.00352	1.61e-16	3.46e-14
LINC01578	-1.03875	3.18e-16	6.75e-14
NUP88	-0.826028	4.71e-16	9.83e-14
DLC1	1.18313	5.4e-16	1.12e-13
BTN3A1	-1.08295	7.22e-16	1.45e-13
SH2D3A	1.03356	7.23e-16	1.45e-13
AC090519.1	3.09916	7.26e-16	1.45e-13
RBBP8NL	-1.99585	7.46e-16	1.48e-13
SLC39A13	1.43404	9.51e-16	1.87e-13
FSCN1	0.646109	1.03e-15	1.98e-13
RNF38	1.28624	1.02e-15	1.98e-13
AL365356.4	2.31403	2.56e-15	4.83e-13
ASAP2	0.628663	3.22e-15	6.01e-13
SGMS2	-1.09615	5.05e-15	9.2e-13
C2CD2	1.13316	5.02e-15	9.2e-13
RAB12	0.878236	5.64e-15	1.02e-12
EPB41L1	0.709792	5.97e-15	1.07e-12
BNC2	1.46359	6.2e-15	1.1e-12
SFXN3	1.16146	7.16e-15	1.27e-12
BORA	-1.6241	7.61e-15	1.33e-12
TPD52L2	0.778057	7.74e-15	1.33e-12
MPRIP	1.0665	7.67e-15	1.33e-12
MHENCR	1.88315	7.71e-15	1.33e-12
RAB6B	1.71319	9.12e-15	1.55e-12
ELK3	0.751982	9.59e-15	1.62e-12
UNC13D	1.83277	9.96e-15	1.67e-12
OTUB2	1.56292	1.15e-14	1.91e-12
CLDN4	2.42716	1.21e-14	1.99e-12
AC016831.1	1.43685	1.58e-14	2.6e-12
HOTAIRM1	1.45903	2.93e-14	4.73e-12
ZNF697	1.48799	2.97e-14	4.77e-12
SGO2	-1.6535	3.13e-14	4.99e-12
B3GALNT2	-1.21916	3.26e-14	5.14e-12
CASP4	0.727819	3.29e-14	5.14e-12
TRIB1	1.33165	3.27e-14	5.14e-12
TOMM34	-1.39286	3.96e-14	6.14e-12
MRPL46	0.806054	4.02e-14	6.19e-12
BTN3A2	-0.71268	4.06e-14	6.22e-12
SDCBP2	1.21252	4.74e-14	7.21e-12
MARK2	0.956175	4.84e-14	7.31e-12
ETFB	0.643126	5.24e-14	7.87e-12
CDKN1A	2.37575	5.44e-14	8.11e-12
SEC14L2	1.2748	6.74e-14	9.99e-12
SMG7	-1.14579	6.93e-14	1.02e-11
MFSD13A	-1.22658	7.4e-14	1.08e-11
PNMA1	0.722859	7.46e-14	1.08e-11
PAG1	0.884981	8.77e-14	1.27e-11
POP5	-1.01588	1.06e-13	1.52e-11
PPIH	-0.914265	1.14e-13	1.61e-11
IQCE	-0.797055	1.13e-13	1.61e-11
CABLES2	-1.11673	1.24e-13	1.73e-11
FANCC	-1.22494	1.42e-13	1.97e-11
SHANK1	2.34454	1.43e-13	1.97e-11
PRSS12	-1.16103	1.48e-13	2e-11
GMCL1	-0.830546	2.05e-13	2.75e-11
BSDC1	-1.00406	2.12e-13	2.81e-11
ZHX1	-1.19179	2.19e-13	2.9e-11
RBMX	-1.07825	2.5e-13	3.28e-11
OLFML2A	-1.40549	3.04e-13	3.97e-11
NCK1	-0.60757	3.16e-13	4.11e-11
GPRC5A	0.996156	3.36e-13	4.34e-11
KRT18	1.05993	3.87e-13	4.94e-11
SPAG9	0.726357	3.96e-13	5.02e-11
KLHL9	-0.829745	4.29e-13	5.41e-11
PIP5K1A	1.0079	4.47e-13	5.61e-11
SLC50A1	-0.856108	5.22e-13	6.51e-11
CENPP	-1.03162	5.39e-13	6.69e-11
OSTM1	1.26443	5.54e-13	6.84e-11
CENPE	-1.50093	8.02e-13	9.8e-11
MAML1	-0.90829	1.1e-12	1.33e-10
PSRC1	-1.34652	1.14e-12	1.37e-10
NPTN	-0.673292	1.19e-12	1.43e-10
BNC1	-1.33922	1.29e-12	1.54e-10
VAT1	1.14026	1.59e-12	1.88e-10
TRA2A	-0.673047	1.7e-12	2e-10
HMCES	-0.844301	1.8e-12	2.11e-10
ADAMTS6	1.05199	1.96e-12	2.27e-10
ABCA7	1.11846	2.01e-12	2.3e-10
DEPDC1B	-1.56188	2.05e-12	2.34e-10
GRN	0.613785	2.23e-12	2.54e-10
DYNC1H1	1.01111	2.24e-12	2.54e-10
SH2D5	1.18247	2.33e-12	2.62e-10
ELP4	-0.806977	2.52e-12	2.82e-10
SATB1	1.33752	2.57e-12	2.86e-10
SEMA7A	1.22521	2.7e-12	2.99e-10
ANKRD40	-0.972951	2.98e-12	3.28e-10
TCTN3	-0.941365	3.06e-12	3.34e-10
ZBTB24	-0.623333	3.12e-12	3.39e-10
COX10	-1.06978	3.81e-12	4.1e-10
EPAS1	-0.643684	3.88e-12	4.17e-10
DAPP1	0.957376	4.01e-12	4.29e-10
KBTBD8	1.4146	4.7e-12	5e-10
CAPN2	0.821805	4.82e-12	5.1e-10
ABL2	1.18309	5.18e-12	5.46e-10
ZNF680	-0.950173	6.58e-12	6.9e-10
LTB	-1.78565	7.14e-12	7.42e-10
ELOVL7	-1.01766	7.12e-12	7.42e-10
SEMA4D	-1.56387	7.37e-12	7.59e-10
C1R	-1.5509	7.36e-12	7.59e-10
MGLL	1.96196	7.72e-12	7.92e-10
KIF18A	-1.86104	8.45e-12	8.59e-10
DENND6A	-1.44503	8.45e-12	8.59e-10
MLXIP	0.800658	8.75e-12	8.85e-10
TAF13	0.824028	8.88e-12	8.94e-10
FAM83B	-0.738178	9.16e-12	9.18e-10
GRK5	1.11873	9.97e-12	9.96e-10
MNS1	-1.92427	1.15e-11	1.14e-09
NUDT19	-1.0682	1.16e-11	1.14e-09
APOBR	2.24045	1.14e-11	1.14e-09
ITGA2	1.58176	1.27e-11	1.24e-09
KREMEN1	-1.70885	1.31e-11	1.28e-09
PPP2R5B	1.06447	1.36e-11	1.32e-09
ABCA1	2.33923	1.38e-11	1.33e-09
NCOA5	-0.685941	1.48e-11	1.42e-09
ZDHHC4	-0.93064	1.51e-11	1.44e-09
ALAS1	0.791449	1.63e-11	1.56e-09
RAPGEF5	-0.685126	1.85e-11	1.75e-09
TROAP	-1.30972	2.14e-11	2.02e-09
RGS12	0.793971	2.23e-11	2.1e-09
NECAP2	0.68441	2.28e-11	2.13e-09
ARHGEF39	-1.06479	2.33e-11	2.16e-09
SLC9A7	0.874424	2.33e-11	2.16e-09
FAM72B	-1.59359	2.42e-11	2.23e-09
CYP27B1	1.2123	2.6e-11	2.39e-09
STOM	-0.821953	2.78e-11	2.55e-09
PRKAG2	1.68495	2.91e-11	2.66e-09
TBCCD1	-1.04698	3.14e-11	2.85e-09
TNS4	-0.637628	3.37e-11	3.05e-09
SEMA6D	-2.00444	3.43e-11	3.08e-09
PPP2R5A	0.653276	3.49e-11	3.13e-09
CYB5R4	-0.861364	4.22e-11	3.77e-09
MTBP	-1.31549	4.68e-11	4.15e-09
MED29	-1.8431	5.05e-11	4.46e-09
GLDC	-1.84773	5.76e-11	5.07e-09
AURKA	-0.740753	5.86e-11	5.14e-09
C2CD3	-1.14833	6.17e-11	5.37e-09
TNFAIP8	-1.26791	6.89e-11	5.95e-09
MXD1	1.0507	7.37e-11	6.33e-09
CDCP1	0.623892	8.15e-11	6.9e-09
AL049555.1	-1.03916	8.36e-11	7.06e-09
PLK1	-1.37336	8.68e-11	7.3e-09
PECR	-1.50443	9.51e-11	7.91e-09
HSPB8	2.42738	9.49e-11	7.91e-09
POLR3A	0.718664	9.96e-11	8.23e-09
MED20	-0.592405	1.05e-10	8.68e-09
RNF7	-0.753936	1.08e-10	8.82e-09
GPR137B	1.15476	1.1e-10	8.95e-09
CASC8	1.32029	1.12e-10	9.16e-09
KDM7A	0.925213	1.2e-10	9.7e-09
CYB5RL	-1.76528	1.25e-10	1e-08
C4orf3	0.652602	1.26e-10	1.01e-08
C1QL1	-1.59893	1.29e-10	1.03e-08
SLITRK6	-1.0694	1.31e-10	1.05e-08
RBMXL1	-1.67887	1.33e-10	1.06e-08
SETD7	1.19631	1.36e-10	1.08e-08
VPS13C	0.725356	1.43e-10	1.13e-08
NBR1	0.711948	1.45e-10	1.14e-08
2022-03-08	-0.989285	1.46e-10	1.15e-08
PYGO1	-1.43533	1.48e-10	1.16e-08
CAT	-0.673614	1.53e-10	1.19e-08
LIF	1.96952	1.7e-10	1.32e-08
MOAP1	1.23525	1.81e-10	1.4e-08
CDKN2C	-1.0385	1.95e-10	1.51e-08
KLK10	1.0061	2.09e-10	1.6e-08
PRRG4	-0.895895	2.18e-10	1.66e-08
PTK6	1.6733	2.17e-10	1.66e-08
PEMT	-1.14909	2.25e-10	1.71e-08
SPRED2	0.757999	2.25e-10	1.71e-08
EML3	0.921572	2.47e-10	1.87e-08
PTPRE	1.01373	2.63e-10	1.97e-08
CBX2	-1.7899	2.67e-10	1.98e-08
LRRC8D	-0.869213	2.67e-10	1.98e-08
SLC25A51	1.03971	2.67e-10	1.98e-08
ORC5	-0.653605	3.19e-10	2.35e-08
TCF7L1	-0.840686	3.35e-10	2.45e-08
MIEF2	0.821343	3.36e-10	2.45e-08
DUSP6	1.33337	3.35e-10	2.45e-08
THEM6	-0.761549	3.38e-10	2.46e-08
NAT14	0.850541	3.93e-10	2.86e-08
KPNA2	-0.628225	4.06e-10	2.94e-08
EHD2	0.776619	4.41e-10	3.18e-08
MICAL2	1.03356	4.44e-10	3.19e-08
CHRNA7	-2.68438	4.55e-10	3.25e-08
FBLN1	-0.816624	5.03e-10	3.59e-08
SMIM13	1.25716	5.23e-10	3.72e-08
PLK3	1.27092	5.29e-10	3.75e-08
SMPD1	0.793495	5.33e-10	3.76e-08
MAP3K9	0.787368	5.63e-10	3.97e-08
ZBED3	-1.80632	6.04e-10	4.24e-08
NA	-2.48305	6.42e-10	4.5e-08
SLC9A3	2.51379	6.75e-10	4.7e-08
WDR3	-0.962383	7.16e-10	4.97e-08
KLK6	2.30098	7.34e-10	5.07e-08
DTWD2	-1.28308	7.4e-10	5.1e-08
FLVCR1	-1.75053	7.75e-10	5.33e-08
DARS2	-1.34325	8.18e-10	5.61e-08
JMY	1.00192	8.26e-10	5.63e-08
RAP1GAP2	0.739677	8.5e-10	5.77e-08
AARS2	-0.592485	8.74e-10	5.91e-08
RHOC	0.939879	8.74e-10	5.91e-08
CCDC9B	1.79817	8.87e-10	5.97e-08
CBX1	-1.76665	9.44e-10	6.34e-08
PLAUR	1.43043	9.48e-10	6.35e-08
DDX60L	0.657398	9.99e-10	6.63e-08
CDC37	0.933802	1.03e-09	6.77e-08
ATG4A	1.22319	1.03e-09	6.77e-08
AMZ1	0.912764	1.07e-09	7.02e-08
ID3	-0.83987	1.1e-09	7.17e-08
UBE2W	1.20769	1.17e-09	7.6e-08
PIANP	1.2766	1.21e-09	7.83e-08
FUCA1	1.58338	1.32e-09	8.52e-08
CDC42EP2	0.632921	1.48e-09	9.53e-08
MT-ND3	0.962633	1.53e-09	9.84e-08
ZFYVE9	-0.645493	1.57e-09	1e-07
MFSD11	0.881692	1.58e-09	1.01e-07
SEC14L1	1.19135	1.65e-09	1.05e-07
IGF2R	1.11646	1.7e-09	1.08e-07
RUNDC3A-AS1	1.376	1.71e-09	1.08e-07
FNDC3A	0.786886	1.8e-09	1.13e-07
H1FX	-0.877995	1.82e-09	1.14e-07
RETSAT	0.740197	1.85e-09	1.15e-07
ASPM	-1.48357	1.88e-09	1.16e-07
RFX5	-0.667137	1.88e-09	1.16e-07
RFX7	-0.640652	1.87e-09	1.16e-07
RGP1	0.604356	1.87e-09	1.16e-07
QPCT	2.1169	2.04e-09	1.26e-07
ANTXR2	1.89619	2.09e-09	1.28e-07
FPGT	-0.809845	2.15e-09	1.32e-07
H1F0	-1.70068	2.44e-09	1.49e-07
VTA1	-0.66888	2.44e-09	1.49e-07
CCDC77	-0.939616	2.57e-09	1.56e-07
REL	-0.592108	2.65e-09	1.6e-07
AL365356.5	2.04902	2.65e-09	1.6e-07
CCNB1	-1.26207	2.78e-09	1.67e-07
AC004816.1	1.6317	2.84e-09	1.7e-07
CREG1	-1.12941	2.98e-09	1.77e-07
JAM3	-1.82696	3.06e-09	1.82e-07
AC020763.3	1.48704	3.08e-09	1.82e-07
LRIG3	-1.4076	3.17e-09	1.87e-07
SPAG5	-1.27603	3.68e-09	2.15e-07
WASHC2C	-0.829903	3.73e-09	2.17e-07
CACNG4	-1.75219	3.86e-09	2.23e-07
DCP1B	-0.781356	3.84e-09	2.23e-07
MRPL10	-0.972626	3.89e-09	2.24e-07
SHC2	2.99194	4.17e-09	2.39e-07
SFXN2	-2.76637	4.28e-09	2.44e-07
ACTN1	0.791176	4.29e-09	2.44e-07
NSMF	0.606076	4.32e-09	2.45e-07
FGFBP1	-1.77226	4.54e-09	2.56e-07
RAB17	1.39107	4.65e-09	2.61e-07
MATR3	-1.66411	4.81e-09	2.69e-07
NPDC1	0.672411	4.97e-09	2.78e-07
ZSWIM8	0.974622	4.99e-09	2.78e-07
SLC25A22	-1.01913	5.49e-09	3.05e-07
CMIP	0.744036	5.49e-09	3.05e-07
TMEM170A	-0.768665	5.81e-09	3.21e-07
HIPK3	0.780669	6.03e-09	3.31e-07
NA	-0.868074	6.27e-09	3.44e-07
PGAM1P8	2.16109	6.46e-09	3.53e-07
CDC25C	-1.84932	6.71e-09	3.66e-07
SHPRH	-0.713492	6.8e-09	3.7e-07
METRNL	1.1192	7.03e-09	3.82e-07
CLIP4	1.04496	7.24e-09	3.92e-07
NPNT	-1.78963	7.68e-09	4.15e-07
RBM14	-0.623226	8.47e-09	4.55e-07
EHHADH	-1.35214	8.66e-09	4.65e-07
RALB	0.975718	8.98e-09	4.8e-07
TTC26	-0.861174	9.05e-09	4.82e-07
FBXO45	-0.809749	9.53e-09	5.05e-07
CHPF2	0.745914	9.59e-09	5.08e-07
FAM84B	1.20392	9.77e-09	5.16e-07
RHOQ	-0.967883	9.81e-09	5.17e-07
CXCL8	-1.36391	1e-08	5.25e-07
AL122035.1	-1.65135	1.04e-08	5.42e-07
JRKL	-0.650736	1.04e-08	5.42e-07
HSD17B7	-0.623346	1.07e-08	5.56e-07
DLL1	-1.35726	1.08e-08	5.6e-07
UCA1	2.72	1.09e-08	5.67e-07
SLITRK5	-1.5008	1.11e-08	5.74e-07
GAB2	1.03508	1.29e-08	6.66e-07
DNAH10OS	-2.66391	1.32e-08	6.77e-07
CD9	-1.1766	1.34e-08	6.89e-07
LONRF3	2.72071	1.36e-08	6.94e-07
E2F5	0.813216	1.37e-08	7.01e-07
ABTB2	1.80454	1.4e-08	7.13e-07
ZFYVE26	0.764357	1.44e-08	7.32e-07
E2F8	-2.11179	1.45e-08	7.35e-07
ATP6V0A1	0.61788	1.48e-08	7.46e-07
MPLKIP	-0.880354	1.49e-08	7.5e-07
DAPK3	0.86964	1.5e-08	7.51e-07
TP53INP2	2.05364	1.52e-08	7.6e-07
HEATR5B	0.669634	1.54e-08	7.69e-07
CLCF1	0.832663	1.56e-08	7.73e-07
STK40	1.06681	1.55e-08	7.73e-07
MFSD10	0.652588	1.57e-08	7.8e-07
SNAPIN	-1.42485	1.77e-08	8.71e-07
INPP4B	1.09523	1.81e-08	8.9e-07
BTRC	-0.588755	1.82e-08	8.91e-07
HAUS3	-0.626423	1.84e-08	8.99e-07
NA	3.3758	1.88e-08	9.15e-07
PTPRD	-1.24486	1.89e-08	9.17e-07
CTDSPL2	-0.770932	1.91e-08	9.27e-07
C9orf64	-0.925091	1.92e-08	9.3e-07
TRA2B	-0.585889	1.96e-08	9.44e-07
PEAR1	0.874561	1.97e-08	9.48e-07
AC005726.1	-1.50396	2.04e-08	9.79e-07
L3HYPDH	1.07654	2.11e-08	1.01e-06
SRSF2	-0.880564	2.14e-08	1.02e-06
VWA3B	2.83192	2.24e-08	1.06e-06
ZFP1	-0.723049	2.27e-08	1.07e-06
CLSTN3	1.13628	2.26e-08	1.07e-06
NPEPPS	0.600494	2.34e-08	1.1e-06
C1orf116	0.644195	2.59e-08	1.22e-06
POLH	-0.703029	2.62e-08	1.23e-06
INTS7	-0.858015	2.73e-08	1.28e-06
SETMAR	-1.12367	2.9e-08	1.35e-06
ARL3	-0.7997	3.02e-08	1.41e-06
AC093484.4	-1.43075	3.05e-08	1.42e-06
TGOLN2	0.730273	3.06e-08	1.42e-06
SNX10	-1.43431	3.18e-08	1.47e-06
CEBPD	-1.29258	3.42e-08	1.58e-06
MINK1	0.655175	3.54e-08	1.63e-06
SLC9A6	-0.755025	3.68e-08	1.69e-06
C21orf58	-0.914331	3.87e-08	1.77e-06
CEP295	-0.686136	3.89e-08	1.77e-06
GAK	0.981245	3.95e-08	1.79e-06
ADGRE5	1.55662	3.95e-08	1.79e-06
UGGT2	-1.07584	4.08e-08	1.83e-06
ELMO2	-0.918637	4.05e-08	1.83e-06
MICAL1	0.763146	4.07e-08	1.83e-06
GAS6-AS2	1.61793	4.17e-08	1.87e-06
DAB2	1.22987	4.22e-08	1.89e-06
C8orf58	0.996691	4.38e-08	1.95e-06
MIR22HG	1.65492	4.43e-08	1.97e-06
DUSP22	0.832764	4.64e-08	2.05e-06
PLAGL2	-0.957222	4.69e-08	2.07e-06
SNAP29	-0.738244	4.8e-08	2.12e-06
PARPBP	-1.80834	5.01e-08	2.2e-06
MANEAL	-2.4009	5.06e-08	2.21e-06
APH1B	1.79821	5.06e-08	2.21e-06
PPP1R8	-0.91149	5.16e-08	2.25e-06
ENDOG	0.871013	5.16e-08	2.25e-06
KCTD21	0.832767	5.28e-08	2.29e-06
CYP1B1	-1.26771	5.36e-08	2.32e-06
SLC9A3-AS1	2.37316	5.43e-08	2.35e-06
NAAA	0.752574	5.61e-08	2.42e-06
LAMC1	0.626784	5.68e-08	2.44e-06
TMEM150A	1.10118	5.68e-08	2.44e-06
TMX2P1	1.14207	5.9e-08	2.53e-06
AC009533.1	-1.11057	6.05e-08	2.59e-06
LARGE2	-1.68413	6.12e-08	2.61e-06
ELOVL2	-1.51852	6.35e-08	2.71e-06
STRBP	-1.36439	6.41e-08	2.72e-06
SATB2	1.06564	6.57e-08	2.79e-06
CLNS1A	-0.603779	6.66e-08	2.82e-06
ATP2A3	-0.673169	6.74e-08	2.84e-06
DEPDC1	-1.1877	6.81e-08	2.87e-06
YWHAQ	-0.785565	6.91e-08	2.91e-06
DUBR	-1.17333	6.96e-08	2.92e-06
SOWAHA	-2.65462	7.2e-08	3.02e-06
PLEKHJ1	1.17285	7.27e-08	3.04e-06
ST6GAL1	-1.34065	7.46e-08	3.1e-06
RASGRP3	1.87921	7.46e-08	3.1e-06
CNTLN	-0.63549	7.98e-08	3.3e-06
ZNF724	-1.54721	8.05e-08	3.32e-06
RPS6KA5	-1.154	8.26e-08	3.41e-06
DENR	-0.971348	8.36e-08	3.43e-06
SLCO2A1	2.03154	8.35e-08	3.43e-06
UPP1	0.826982	8.46e-08	3.47e-06
PCDH18	-1.73344	8.64e-08	3.54e-06
RYK	-0.655084	9.01e-08	3.66e-06
AC092171.2	0.904485	9.13e-08	3.71e-06
SMC2	-1.29954	9.39e-08	3.8e-06
CTSV	-1.6449	9.48e-08	3.83e-06
PLEKHN1	1.12436	9.48e-08	3.83e-06
KLHL28	1.09831	9.58e-08	3.86e-06
ANKRD18EP	-1.09945	9.67e-08	3.88e-06
RNF103	0.902107	9.85e-08	3.95e-06
EPHA2	1.17691	1.04e-07	4.18e-06
CDCA8	-1.34527	1.06e-07	4.23e-06
FRRS1	-0.795629	1.09e-07	4.36e-06
IDH3G	0.953908	1.11e-07	4.42e-06
ANKRD42	1.21553	1.12e-07	4.46e-06
XYLT2	-0.995863	1.16e-07	4.6e-06
PCAT6	1.45344	1.18e-07	4.65e-06
GALNT18	-1.05847	1.24e-07	4.87e-06
ZNF614	-0.624107	1.24e-07	4.87e-06
TMEM259	0.77037	1.24e-07	4.87e-06
NEK2	-1.00695	1.26e-07	4.95e-06
RPA3	-1.10226	1.32e-07	5.16e-06
CFLAR	1.10346	1.32e-07	5.16e-06
STK10	1.17841	1.37e-07	5.31e-06
STX3	1.2868	1.37e-07	5.31e-06
EPHA7	-1.37576	1.38e-07	5.35e-06
TP73	-1.59086	1.39e-07	5.36e-06
IL1A	0.941568	1.39e-07	5.36e-06
UBL3	0.986332	1.42e-07	5.46e-06
TRAPPC2	-1.22798	1.44e-07	5.54e-06
CCDC34	-1.17434	1.48e-07	5.66e-06
ZFYVE1	0.743971	1.48e-07	5.66e-06
FAM45A	-0.632268	1.48e-07	5.67e-06
RDM1	-1.83729	1.51e-07	5.74e-06
SYNM	-1.62532	1.51e-07	5.75e-06
PIF1	-1.25487	1.55e-07	5.89e-06
PERM1	1.25098	1.62e-07	6.16e-06
ADGRE2	1.38997	1.72e-07	6.49e-06
HUWE1	0.633528	1.75e-07	6.58e-06
EMC6	0.808366	1.81e-07	6.79e-06
SMC4	-1.28657	1.83e-07	6.88e-06
ATG13	-0.827308	1.87e-07	7.02e-06
ITPR3	0.678907	1.95e-07	7.26e-06
NUP50-AS1	1.18077	2.03e-07	7.54e-06
AL391422.3	1.5725	2.03e-07	7.54e-06
TTC39B	-0.82359	2.05e-07	7.6e-06
AL365203.2	1.47946	2.06e-07	7.6e-06
TCEA2	0.881348	2.06e-07	7.61e-06
LINC00880	2.68223	2.08e-07	7.65e-06
PYGO2	-1.1177	2.11e-07	7.74e-06
TCTN2	-0.762337	2.12e-07	7.75e-06
RXRA	-1.14596	2.16e-07	7.91e-06
DIS3L	-1.05195	2.18e-07	7.97e-06
ZNF519	-1.38939	2.24e-07	8.14e-06
PATZ1	-0.968502	2.25e-07	8.17e-06
SLC12A4	1.6481	2.34e-07	8.49e-06
DUSP8	1.3382	2.36e-07	8.54e-06
ZNF618	-1.0764	2.37e-07	8.57e-06
E2F2	-2.44242	2.38e-07	8.59e-06
ZNF100	-0.856687	2.58e-07	9.27e-06
ZFP41	0.698063	2.61e-07	9.34e-06
HDDC3	-1.05615	2.62e-07	9.37e-06
DEAF1	0.687307	2.62e-07	9.37e-06
CSKMT	-0.85611	2.7e-07	9.64e-06
LRBA	0.60076	2.73e-07	9.7e-06
RACGAP1	-1.07121	2.81e-07	9.97e-06
AC090833.1	3.04595	2.88e-07	1.02e-05
LINC02407	3.49682	2.9e-07	1.02e-05
ITFG2	-0.641695	3e-07	1.06e-05
PEAK1	-0.583767	3.08e-07	1.08e-05
FBXL18	0.908745	3.11e-07	1.08e-05
MAOA	1.24812	3.11e-07	1.08e-05
PLA2G4C	1.47263	3.08e-07	1.08e-05
AC233992.3	1.99805	3.08e-07	1.08e-05
BIRC5	-1.05281	3.14e-07	1.09e-05
SCMH1	-0.771157	3.13e-07	1.09e-05
FAM161A	-0.861957	3.3e-07	1.14e-05
FAM72A	-1.49364	3.36e-07	1.15e-05
ADAM9	0.672753	3.34e-07	1.15e-05
LAMB3	0.968044	3.34e-07	1.15e-05
RAPGEF3	1.68718	3.35e-07	1.15e-05
BRSK1	1.01241	3.54e-07	1.21e-05
TBK1	0.616965	3.7e-07	1.26e-05
ZFP36L1	1.04582	3.71e-07	1.26e-05
MBTPS1	-0.875199	3.77e-07	1.28e-05
LINC02577	1.37194	3.76e-07	1.28e-05
HNRNPDL	-0.811009	3.92e-07	1.32e-05
CEP76	-0.712639	3.89e-07	1.32e-05
BRCA2	-1.46391	3.96e-07	1.33e-05
CIP2A	-0.970363	4.17e-07	1.4e-05
NEU1	0.919329	4.19e-07	1.41e-05
SIPA1L1	0.798583	4.26e-07	1.43e-05
NT5C3B	-1.09788	4.32e-07	1.45e-05
LINC00668	-0.979817	4.42e-07	1.47e-05
MMAB	-0.661188	4.41e-07	1.47e-05
EME1	-1.24511	4.47e-07	1.49e-05
NEK6	0.668313	4.57e-07	1.52e-05
CEP85	-0.959624	4.64e-07	1.54e-05
IL24	2.48964	4.62e-07	1.54e-05
CKAP2L	-1.24044	4.75e-07	1.57e-05
SCLT1	-0.902803	4.73e-07	1.57e-05
LINC02298	1.21916	4.76e-07	1.57e-05
ELOVL4	0.74441	4.98e-07	1.64e-05
DISP3	-2.00395	5.01e-07	1.65e-05
ANKMY2	-0.837865	5.02e-07	1.65e-05
NEK4	-0.814547	5.18e-07	1.7e-05
TMEM86A	1.64083	5.19e-07	1.7e-05
CSTF2T	-0.714801	5.26e-07	1.72e-05
PIMREG	-1.45267	5.43e-07	1.76e-05
FLOT2	-1.00918	5.42e-07	1.76e-05
TMEM14A	-0.662756	5.4e-07	1.76e-05
ATG16L1	0.784505	5.4e-07	1.76e-05
SHISA4	-2.4019	5.49e-07	1.78e-05
MT-TQ	1.18658	5.54e-07	1.79e-05
DENND3	0.942227	5.57e-07	1.8e-05
SRF	-1.07841	5.61e-07	1.81e-05
VCPIP1	0.693007	6.06e-07	1.95e-05
BAK1	1.11432	6.11e-07	1.96e-05
CAPZA1	-0.638136	6.31e-07	2.02e-05
RTKN2	-1.60619	6.41e-07	2.05e-05
ARL6IP1	-1.29385	6.45e-07	2.06e-05
TRMT10B	-0.675515	6.47e-07	2.06e-05
DOK4	0.627669	6.45e-07	2.06e-05
POMK	-1.07661	6.59e-07	2.09e-05
UBE2C	-1.26409	6.63e-07	2.1e-05
ECT2	-0.985599	6.65e-07	2.11e-05
KLHL35	0.833049	6.7e-07	2.12e-05
BSN	-1.26186	6.76e-07	2.14e-05
ZNRF3	-0.736846	7.58e-07	2.38e-05
C7orf31	-2.0069	7.64e-07	2.39e-05
S100A16	1.17928	7.72e-07	2.41e-05
RAB8B	1.25452	7.89e-07	2.47e-05
IRAK1	-1.29016	7.95e-07	2.48e-05
SENP7	-0.632603	7.96e-07	2.48e-05
C21orf91	-0.583551	8.06e-07	2.51e-05
TM4SF19	1.80996	8.15e-07	2.53e-05
CENPL	-0.601284	8.22e-07	2.54e-05
STRIP1	0.674042	8.2e-07	2.54e-05
ARPC1B	0.718532	8.23e-07	2.54e-05
AF127577.3	5.30222	8.23e-07	2.54e-05
TMEM98	-0.967613	8.32e-07	2.56e-05
RSPH3	0.833501	8.41e-07	2.59e-05
LHX1	1.65692	8.49e-07	2.61e-05
USP5	0.591537	8.57e-07	2.62e-05
MTND2P28	1.18944	8.55e-07	2.62e-05
PRSS22	1.96315	8.6e-07	2.63e-05
MTFR1L	1.2359	8.71e-07	2.66e-05
AC012306.2	0.864711	8.8e-07	2.68e-05
SLC35B1	-0.78595	9.01e-07	2.74e-05
APIP	-1.25662	9.14e-07	2.78e-05
EBAG9	-0.612944	9.24e-07	2.8e-05
UBE2D4	-0.937923	9.28e-07	2.81e-05
CENPF	-0.964224	9.31e-07	2.82e-05
ENTPD1-AS1	-0.728561	9.33e-07	2.82e-05
HK2	1.34139	9.58e-07	2.89e-05
TMEM64	-1.8149	9.7e-07	2.91e-05
KLHL42	-0.796741	9.67e-07	2.91e-05
BCAP31	0.703554	9.67e-07	2.91e-05
MAP7D2	-1.99137	9.86e-07	2.96e-05
AC004943.2	-1.10691	9.89e-07	2.96e-05
NUDT21	-0.586024	1.01e-06	3.03e-05
NEGR1	1.25581	1.03e-06	3.08e-05
SNORD104	-1.18373	1.05e-06	3.12e-05
ARHGEF40	0.717301	1.06e-06	3.14e-05
ETS2	-1.15292	1.07e-06	3.16e-05
SHH	2.07096	1.07e-06	3.16e-05
TRMT1	0.73168	1.07e-06	3.17e-05
JMJD8	-0.917669	1.1e-06	3.25e-05
ETV1	1.05157	1.1e-06	3.25e-05
DOLPP1	-1.23174	1.11e-06	3.27e-05
LY6G5C	1.23557	1.11e-06	3.27e-05
SPINDOC	-1.05728	1.14e-06	3.35e-05
DLEU2	-1.54798	1.15e-06	3.36e-05
TMEM245	0.697105	1.15e-06	3.36e-05
SLC20A1	1.2854	1.15e-06	3.36e-05
SRSF1	-0.696061	1.16e-06	3.38e-05
WNT9A	2.00701	1.17e-06	3.4e-05
TPT1-AS1	-0.927084	1.18e-06	3.42e-05
SAPCD2	-1.30402	1.19e-06	3.47e-05
IL1B	0.676699	1.21e-06	3.51e-05
ARHGAP31	0.750022	1.22e-06	3.52e-05
MAP1A	-1.63258	1.25e-06	3.59e-05
KIAA1841	-1.32095	1.24e-06	3.59e-05
ATP6V1G1	0.648545	1.26e-06	3.62e-05
DLG4	0.795436	1.26e-06	3.62e-05
AC105219.4	1.82192	1.26e-06	3.63e-05
ATP6V1E2	-0.985002	1.29e-06	3.7e-05
DBF4B	-1.10601	1.3e-06	3.73e-05
AMZ2	-0.925962	1.3e-06	3.73e-05
SAT1	1.68446	1.32e-06	3.77e-05
SH3KBP1	1.14926	1.37e-06	3.9e-05
CCNDBP1	0.580161	1.38e-06	3.93e-05
CRAT	0.616218	1.43e-06	4.02e-05
CHD2	0.815788	1.43e-06	4.02e-05
GLIS3	1.5258	1.43e-06	4.02e-05
PDZD7	1.28435	1.47e-06	4.14e-05
LINC01515	-1.39682	1.49e-06	4.18e-05
RBM38	-0.88317	1.52e-06	4.25e-05
PIGL	0.622857	1.54e-06	4.29e-05
NFE2L3	-0.845279	1.56e-06	4.36e-05
XK	-1.23655	1.57e-06	4.37e-05
KHK	-1.35046	1.57e-06	4.38e-05
TINAGL1	1.38002	1.58e-06	4.39e-05
ENSA	-0.591068	1.59e-06	4.4e-05
PRDM1	0.982286	1.59e-06	4.4e-05
GPAT4	0.95735	1.61e-06	4.44e-05
SLC7A2	-1.2657	1.62e-06	4.47e-05
AC091173.1	4.3553	1.65e-06	4.55e-05
RBM19	1.27482	1.7e-06	4.69e-05
MVP	1.0191	1.77e-06	4.86e-05
NIPA2	0.585473	1.78e-06	4.87e-05
THSD7A	4.26909	1.82e-06	4.96e-05
TIPIN	-1.19024	1.83e-06	4.99e-05
NBPF8	0.644413	1.83e-06	5e-05
B4GALNT3	0.689942	1.85e-06	5.04e-05
TRNP1	1.33464	1.87e-06	5.08e-05
CISD2	-0.58757	1.9e-06	5.15e-05
AXL	1.35445	1.91e-06	5.17e-05
SLFN5	0.910416	1.96e-06	5.3e-05
PGM2L1	1.77102	1.96e-06	5.3e-05
PCSK7	0.760122	2.01e-06	5.42e-05
IL20	3.59158	2.02e-06	5.44e-05
PWAR5	1.70349	2.06e-06	5.53e-05
CPNE7	1.60209	2.07e-06	5.55e-05
OTUD6B	-0.796659	2.08e-06	5.57e-05
TRPM4	0.881937	2.08e-06	5.57e-05
RSF1	0.79128	2.2e-06	5.89e-05
PGS1	0.814419	2.23e-06	5.96e-05
VPS11	1.17925	2.25e-06	5.99e-05
XDH	1.90917	2.25e-06	5.99e-05
BMP8B	-1.58687	2.27e-06	6.03e-05
RNASEK	0.986403	2.36e-06	6.26e-05
TRIP10	0.687988	2.39e-06	6.34e-05
ZIC1	-0.678919	2.4e-06	6.35e-05
MUTYH	-1.1843	2.42e-06	6.39e-05
KRT222	-2.28773	2.43e-06	6.43e-05
FAM214B	1.38108	2.44e-06	6.44e-05
AC022211.2	-1.56966	2.45e-06	6.46e-05
TP63	-0.668064	2.45e-06	6.46e-05
PXDN	0.974067	2.49e-06	6.54e-05
C2orf68	-0.763589	2.5e-06	6.56e-05
E2F3	0.697005	2.56e-06	6.72e-05
MT-ND2	1.23842	2.59e-06	6.76e-05
ZNF317	0.637595	2.59e-06	6.78e-05
KIRREL1	-0.898016	2.68e-06	6.98e-05
CCDC74A	-1.15548	2.7e-06	7.03e-05
PLSCR1	-0.601643	2.7e-06	7.04e-05
CHIC2	0.707747	2.72e-06	7.08e-05
AC125807.2	-1.31512	2.77e-06	7.14e-05
SMYD5	-1.24822	2.77e-06	7.14e-05
FAM111A	-0.62803	2.76e-06	7.14e-05
RAPGEF2	0.726716	2.76e-06	7.14e-05
MYO7A	2.15388	2.81e-06	7.24e-05
GSR	-1.09771	2.85e-06	7.32e-05
ATG4D	-0.64843	2.85e-06	7.32e-05
ST14	-0.862931	2.86e-06	7.36e-05
MALL	0.789082	2.9e-06	7.43e-05
AL138789.1	-2.69506	2.98e-06	7.63e-05
COL6A1	1.86851	3.05e-06	7.81e-05
BRWD1	0.908006	3.07e-06	7.85e-05
AC020907.5	4.74419	3.12e-06	7.95e-05
JUN	0.680753	3.13e-06	7.96e-05
SPNS1	1.32033	3.31e-06	8.41e-05
RN7SL3	1.47073	3.32e-06	8.42e-05
GAS1	-2.295	3.34e-06	8.47e-05
PHGDH	-1.85773	3.34e-06	8.47e-05
SLC1A4	-1.7577	3.38e-06	8.54e-05
FANCL	-0.906577	3.39e-06	8.56e-05
AL035071.1	-0.680612	3.4e-06	8.57e-05
UROD	0.687213	3.4e-06	8.57e-05
RRBP1	1.02831	3.41e-06	8.57e-05
TMEM39A	-0.913616	3.43e-06	8.61e-05
RHOD	-0.707498	3.45e-06	8.65e-05
GEN1	-0.972309	3.46e-06	8.68e-05
MROH1	0.79171	3.5e-06	8.76e-05
TMEM87B	1.34609	3.64e-06	9.08e-05
ZNF688	-0.938642	3.67e-06	9.15e-05
KIF20B	-0.922597	3.7e-06	9.19e-05
PPP1R15A	0.589019	3.75e-06	9.32e-05
FAM83D	-1.30558	3.76e-06	9.33e-05
AC005005.3	1.54484	3.77e-06	9.35e-05
BRIP1	-1.56552	3.82e-06	9.45e-05
2022-09-03	-2.01029	3.86e-06	9.53e-05
FAM83A-AS1	1.85363	3.86e-06	9.53e-05
TSC2	0.583341	3.92e-06	9.65e-05
HK1	0.854062	3.91e-06	9.65e-05
C14orf93	-0.590231	3.93e-06	9.68e-05
FBXL20	-0.808778	3.97e-06	9.75e-05
KIF11	-1.46453	4e-06	9.81e-05
SCYL2	-0.710079	4.01e-06	9.83e-05
H2AFV	-0.860684	4.04e-06	9.89e-05
CEP162	-0.733051	4.23e-06	0.000103
FKBP1A	1.18585	4.2e-06	0.000103
CNOT6	-0.814667	4.29e-06	0.000105
ASPG	1.06064	4.33e-06	0.000105
AUNIP	-1.2935	4.39e-06	0.000107
VAV1	1.52477	4.47e-06	0.000108
LINC00482	2.43966	4.5e-06	0.000109
LRRC37A9P	-4.33569	4.61e-06	0.000111
NEURL1B	-1.45252	4.59e-06	0.000111
ACOX1	0.806982	4.62e-06	0.000111
CHST2	1.20011	4.69e-06	0.000113
RNF112	-2.53154	4.75e-06	0.000114
CANX	0.858487	4.75e-06	0.000114
SLC26A4	-2.74085	4.82e-06	0.000116
SPDYE3	-0.949081	4.83e-06	0.000116
FAHD1	0.657464	4.9e-06	0.000117
PGPEP1	0.998076	5e-06	0.00012
TOMM20	-0.803618	5.11e-06	0.000122
CDKN3	-1.54328	5.18e-06	0.000123
CDC25B	-0.694535	5.16e-06	0.000123
PLIN3	0.705078	5.21e-06	0.000124
ANO9	1.3116	5.21e-06	0.000124
KITLG	-1.20444	5.29e-06	0.000126
EIF4E3	-0.670598	5.29e-06	0.000126
MSC	-0.968375	5.37e-06	0.000127
SKP2	-1.1159	5.4e-06	0.000128
SRA1	0.62096	5.39e-06	0.000128
FP565260.3	-1.2729	5.62e-06	0.000132
ARHGAP11B	-0.826519	5.59e-06	0.000132
USP37	-0.625638	5.6e-06	0.000132
RORA	1.07212	5.59e-06	0.000132
ITGB3BP	-1.45966	5.78e-06	0.000136
CASP8AP2	-0.829291	5.84e-06	0.000137
TUBGCP6	0.706719	5.87e-06	0.000137
KDM4D	-1.84511	6.11e-06	0.000143
SNRNP40	-0.641332	6.14e-06	0.000143
DCLRE1C	-0.654618	6.19e-06	0.000144
TGFBR2	0.583942	6.26e-06	0.000146
ZNF841	1.05491	6.35e-06	0.000148
FXYD7	1.6616	6.52e-06	0.000151
AC006946.2	-2.42897	6.57e-06	0.000152
APOBEC3B	-0.812408	6.54e-06	0.000152
ZBED3-AS1	-1.4823	6.67e-06	0.000154
FAM126B	0.845933	6.67e-06	0.000154
LBH	0.908634	6.81e-06	0.000157
GOLPH3L	-0.682013	6.85e-06	0.000158
HMBOX1	0.673571	6.98e-06	0.00016
EPB41L4B	0.884548	6.97e-06	0.00016
MIR200CHG	1.25714	6.94e-06	0.00016
ERLIN1	-0.611915	7.02e-06	0.000161
EFCAB14	-0.793013	7.15e-06	0.000164
LENG8	1.16626	7.23e-06	0.000166
SMTN	1.20142	7.33e-06	0.000167
EXOC2	0.786762	7.38e-06	0.000168
EDN1	1.30562	7.52e-06	0.000171
LATS2	0.705135	7.68e-06	0.000174
FDXR	-0.591902	7.72e-06	0.000175
CHIC1	1.49148	7.74e-06	0.000175
MED30	-1.12971	7.81e-06	0.000176
OPHN1	1.07134	7.78e-06	0.000176
THOC1	-0.630748	7.97e-06	0.00018
AP003068.2	0.860155	8.03e-06	0.000181
MSTO1	-0.820041	8.07e-06	0.000182
RAD1	-0.863847	8.18e-06	0.000183
DNAL1	-0.691176	8.19e-06	0.000183
PDZD2	0.74298	8.15e-06	0.000183
MACROD2	1.21795	8.13e-06	0.000183
ACOT11	0.690449	8.28e-06	0.000185
SLC35F6	-0.957332	8.33e-06	0.000186
RPL23AP7	0.646296	8.3e-06	0.000186
FBXO27	-1.72175	8.36e-06	0.000187
LINC00313	2.01044	8.52e-06	0.00019
WT1-AS	-0.937109	8.56e-06	0.000191
METTL18	-0.640073	8.63e-06	0.000192
MFSD12	0.829139	8.71e-06	0.000193
AP001347.1	-2.10775	8.83e-06	0.000195
IQCK	-1.00285	8.82e-06	0.000195
NOP56	-0.650024	8.81e-06	0.000195
TSG101	-0.714044	8.95e-06	0.000198
TCEA3	-1.38877	9.02e-06	0.000199
ZNF496	-0.910872	9.02e-06	0.000199
CNEP1R1	0.832103	9.06e-06	0.000199
ST20-AS1	1.21337	9.04e-06	0.000199
TRIML2	1.35336	9.13e-06	0.000201
SLC25A45	2.55888	9.29e-06	0.000204
AC098614.1	-2.16257	9.38e-06	0.000206
KIAA1551	-0.890783	9.57e-06	0.000209
BLCAP	0.796208	9.7e-06	0.000212
AL049840.3	1.38372	9.77e-06	0.000213
MPP1	-1.06547	9.87e-06	0.000215
PTTG1	-1.05748	9.94e-06	0.000216
AC132872.1	2.05727	9.96e-06	0.000216
GAS2L3	-1.08701	9.98e-06	0.000217
YPEL2	0.630397	1.01e-05	0.000218
TBKBP1	0.716376	1.01e-05	0.000218
ZBED8	-1.51072	1.02e-05	0.00022
SASS6	-0.859473	1.02e-05	0.00022
MKNK2	1.0157	1.02e-05	0.00022
MDM1	-1.34207	1.03e-05	0.000222
SUOX	-0.835957	1.03e-05	0.000222
PRDX5	0.65876	1.05e-05	0.000226
MBOAT7	0.739788	1.06e-05	0.000226
CSRNP3	-0.813678	1.06e-05	0.000228
TMEM65	-0.647599	1.07e-05	0.00023
ERCC5	0.743998	1.08e-05	0.00023
ACADSB	-0.653917	1.11e-05	0.000236
TOR1AIP1	-1.0542	1.11e-05	0.000237
C3orf62	-0.654575	1.12e-05	0.000239
SUN3	0.591302	1.16e-05	0.000247
AL928654.1	-1.62606	1.19e-05	0.000253
CYLD	0.883894	1.2e-05	0.000255
EHBP1L1	0.712893	1.23e-05	0.000259
DECR2	0.739438	1.23e-05	0.00026
STN1	0.823113	1.24e-05	0.000262
NACC2	1.22887	1.24e-05	0.000262
BABAM2	-0.661869	1.25e-05	0.000264
NT5DC4	1.67832	1.25e-05	0.000264
RBKS	-1.18157	1.26e-05	0.000265
YOD1	1.69772	1.26e-05	0.000265
RECQL4	-0.63805	1.28e-05	0.000269
AASS	-0.940225	1.29e-05	0.00027
GLCCI1	1.00269	1.29e-05	0.00027
ETV4	0.883305	1.32e-05	0.000275
MCM8	-1.08777	1.33e-05	0.000276
DNAJC13	0.799593	1.33e-05	0.000277
HOTAIR	1.78111	1.33e-05	0.000277
ABCA12	1.88724	1.34e-05	0.000278
PTPRG-AS1	-1.52109	1.4e-05	0.000289
SFXN1	0.622742	1.4e-05	0.000289
PLAT	1.26862	1.41e-05	0.00029
LRRC8A	0.883981	1.42e-05	0.000292
GPR19	-3.37434	1.45e-05	0.000298
SLC35F3	1.03518	1.45e-05	0.000298
EFHD2	0.62095	1.45e-05	0.000299
MYRF	0.665397	1.49e-05	0.000305
AL353625.1	1.755	1.5e-05	0.000307
SLC30A6	-0.817587	1.51e-05	0.000308
LINC00973	2.64216	1.51e-05	0.000308
AC006486.2	1.20927	1.53e-05	0.000311
FBF1	-0.978126	1.55e-05	0.000315
MTCO2P12	1.94626	1.55e-05	0.000315
AC104763.1	4.89645	1.57e-05	0.000318
HMGN2	-1.30203	1.6e-05	0.000324
NAP1L1	-1.17327	1.61e-05	0.000324
WWC1	0.632654	1.6e-05	0.000324
PLEKHM2	0.685555	1.6e-05	0.000324
FAM172A	-0.837347	1.62e-05	0.000326
SYNGR3	1.20626	1.62e-05	0.000327
TOP2A	-1.2698	1.64e-05	0.000329
SPDL1	-0.687688	1.64e-05	0.000329
PLAG1	0.635206	1.64e-05	0.000329
OGG1	-0.662643	1.66e-05	0.000332
R3HDM2	-0.592116	1.65e-05	0.000332
SPTB	1.26759	1.66e-05	0.000332
ITGB2-AS1	2.07971	1.66e-05	0.000332
SRD5A3	-1.13975	1.71e-05	0.000341
TIAF1	0.988137	1.71e-05	0.000341
SLCO5A1	1.68172	1.71e-05	0.000341
INPP5J	-0.684882	1.73e-05	0.000344
MAPK8IP3	1.06698	1.74e-05	0.000345
COPS5	-0.976998	1.75e-05	0.000347
HYKK	-1.3515	1.76e-05	0.000348
KIF2C	-1.04741	1.76e-05	0.000348
TPGS1	0.73448	1.76e-05	0.000348
FRAS1	1.07734	1.76e-05	0.000348
B3GNT3	1.05201	1.77e-05	0.000349
PC	-1.17906	1.81e-05	0.000356
TEC	1.25492	1.81e-05	0.000356
DDAH1	0.68681	1.82e-05	0.000358
EYA2	-2.09546	1.84e-05	0.00036
KDELR2	-0.707441	1.84e-05	0.000361
GK	-1.08227	1.87e-05	0.000366
CDC7	-1.03924	1.87e-05	0.000366
RPGRIP1L	-0.804078	1.88e-05	0.000366
PLXNA3	1.58435	1.88e-05	0.000366
PDZD11	-1.60057	1.9e-05	0.000369
TTPA	-2.22652	1.9e-05	0.00037
MYBL2	-2.04386	1.9e-05	0.00037
RAVER2	-0.736411	1.91e-05	0.000371
OSGIN1	1.4554	1.91e-05	0.000371
NXNL2	1.89462	1.95e-05	0.000378
TBC1D17	0.813972	1.97e-05	0.000381
CALCOCO1	1.81261	1.97e-05	0.000381
KHDRBS1	-0.814621	1.99e-05	0.000385
DNTTIP2	0.612307	2.01e-05	0.000387
L2HGDH	-0.714006	2.03e-05	0.00039
EHD3	-0.682738	2.05e-05	0.000394
SMDT1	0.749396	2.06e-05	0.000395
FBXO43	-1.24106	2.09e-05	0.0004
DNAJC14	-0.852812	2.09e-05	0.000401
TMEM132A	1.3111	2.1e-05	0.000402
MAVS	-0.883895	2.11e-05	0.000403
GRIN3B	0.971671	2.11e-05	0.000403
ATP8A2	1.71374	2.11e-05	0.000403
TRIM9	-1.83494	2.17e-05	0.000413
DPYSL5	-2.70934	2.2e-05	0.000418
TADA2A	-0.602567	2.21e-05	0.000419
MED24	0.99395	2.24e-05	0.000425
EYA1	-2.24747	2.27e-05	0.00043
AC093627.1	3.38233	2.27e-05	0.00043
TLR3	-1.03998	2.29e-05	0.000434
CS	-0.762386	2.31e-05	0.000436
CRISP3	-4.00535	2.32e-05	0.000437
SALL2	-1.31717	2.33e-05	0.00044
ACVR1	-0.83275	2.36e-05	0.000443
TUSC1	-1.26053	2.38e-05	0.000446
FAM83A	1.4016	2.38e-05	0.000446
GLB1L2	-1.96347	2.4e-05	0.000449
PTGIR	3.46384	2.4e-05	0.000449
KCNK12	-2.43223	2.4e-05	0.00045
NEDD9	-0.758314	2.41e-05	0.00045
DSC3	-0.680723	2.42e-05	0.000451
ARVCF	1.55886	2.42e-05	0.000451
UNC13B	-0.609487	2.43e-05	0.000452
GAN	1.623	2.42e-05	0.000452
AGO2	0.701635	2.46e-05	0.000458
CCT6B	1.4405	2.47e-05	0.00046
LINC00888	0.803755	2.49e-05	0.000462
MADCAM1	2.4362	2.5e-05	0.000464
FAM76A	-0.601524	2.53e-05	0.000469
GUCY1B1	-3.71842	2.55e-05	0.000471
STOX1	-2.17179	2.55e-05	0.000471
DNMBP	0.742946	2.54e-05	0.000471
MT-CO2	1.33673	2.55e-05	0.000471
AL021368.2	-1.35922	2.57e-05	0.000474
CLCN7	0.831851	2.58e-05	0.000475
CDKN2D	-0.911656	2.59e-05	0.000476
HSPB11	-0.672904	2.62e-05	0.00048
WDR37	1.16268	2.61e-05	0.00048
GMIP	0.605331	2.64e-05	0.000484
FAM219B	0.734352	2.64e-05	0.000484
SULT1C2	2.45089	2.64e-05	0.000484
RIPPLY3	-3.69579	2.65e-05	0.000486
FGFR3	-1.53229	2.66e-05	0.000486
PDLIM2	1.26131	2.69e-05	0.000491
CD274	0.718264	2.74e-05	0.000499
ALOXE3	1.44403	2.74e-05	0.000499
PI4KB	-0.900337	2.78e-05	0.000504
ARHGAP27	0.682173	2.78e-05	0.000504
TMPO	-1.12714	2.79e-05	0.000505
SGK3	-0.701319	2.79e-05	0.000505
GAREM1	-0.888661	2.8e-05	0.000507
METTL2A	-0.885327	2.82e-05	0.000508
AP001453.2	1.58705	2.84e-05	0.000511
GINS4	-1.63316	2.86e-05	0.000514
IMPA2	-1.3711	2.88e-05	0.000517
AC022400.7	1.02465	2.9e-05	0.000521
HMGCL	0.979285	2.93e-05	0.000526
ERICD	2.13536	2.94e-05	0.000526
CYP20A1	-0.717429	2.97e-05	0.000532
RIOK3	0.865959	2.97e-05	0.000532
MIPOL1	-0.683214	2.98e-05	0.000533
KLF6	0.713964	2.99e-05	0.000534
WASF2	-1.07927	3.01e-05	0.000537
PHF1	1.09878	3.01e-05	0.000537
NASP	-1.09477	3.02e-05	0.000538
G3BP1	-0.600355	3.02e-05	0.000538
CKAP2	-1.30598	3.03e-05	0.00054
ZNF860	-1.25245	3.12e-05	0.000554
HYI	0.751769	3.12e-05	0.000554
SUN2	-0.618386	3.13e-05	0.000555
TMEM2	0.983578	3.15e-05	0.000557
ELFN2	1.09626	3.14e-05	0.000557
ZCRB1	-0.702747	3.16e-05	0.000558
ZWINT	-1.11974	3.19e-05	0.000564
ALDH18A1	-0.673801	3.2e-05	0.000564
ABCA3	2.96478	3.21e-05	0.000565
CIT	-1.2456	3.35e-05	0.000588
VSIG1	-3.24844	3.42e-05	0.000599
EDC3	-0.594613	3.43e-05	0.000601
CHFR	0.825917	3.45e-05	0.000604
CENPO	-0.742056	3.5e-05	0.000612
2022-03-01	-2.97678	3.51e-05	0.000613
TUBB4B	-0.746843	3.52e-05	0.000615
ADAL	-0.952592	3.64e-05	0.000636
POFUT1	-1.09847	3.66e-05	0.000637
SGO1	-1.38073	3.72e-05	0.000646
ST3GAL3	-0.78299	3.71e-05	0.000646
ZNF326	-0.598379	3.71e-05	0.000646
AC093752.1	-0.77748	3.73e-05	0.000649
CAV1	-1.14683	3.74e-05	0.00065
GNPDA1	-0.748141	3.75e-05	0.000651
PRIM2	-1.04154	3.76e-05	0.000652
IMPAD1	-0.929779	3.77e-05	0.000653
LMBR1L	1.41126	3.78e-05	0.000654
DYSF	1.65037	3.79e-05	0.000656
AC011287.1	-1.33874	3.81e-05	0.000658
CEBPA-AS1	-1.16481	3.82e-05	0.000659
AL035413.2	-1.4819	3.86e-05	0.000665
WISP3	0.767313	3.87e-05	0.000666
KIFC2	0.958173	3.93e-05	0.000676
FLCN	0.800451	3.95e-05	0.000679
INTS6L	1.36869	3.96e-05	0.000681
RAB36	-0.599369	3.98e-05	0.000682
STON1	-0.952542	4.01e-05	0.000688
PTER	-0.992554	4.04e-05	0.000691
ATP6V0B	0.609412	4.04e-05	0.000691
FBXL8	1.34395	4.03e-05	0.000691
AC107871.1	-1.119	4.04e-05	0.000692
PAN3	-0.742508	4.08e-05	0.000697
VAMP2	1.09059	4.08e-05	0.000697
2022-09-04	-1.65229	4.09e-05	0.000698
SKA2	-0.7214	4.12e-05	0.000701
ZNF467	1.28854	4.13e-05	0.000703
SULF2	-1.00226	4.19e-05	0.000711
SMCO4	-1.16426	4.24e-05	0.000718
MANEA	-0.891463	4.24e-05	0.000718
EEF1AKMT2	-0.775414	4.27e-05	0.000723
AP001372.2	-0.73833	4.27e-05	0.000723
AC025857.2	1.6904	4.33e-05	0.000731
TOLLIP	0.703025	4.34e-05	0.000732
MINCR	0.818625	4.34e-05	0.000732
TCP10L	-2.98778	4.36e-05	0.000734
ATAD5	-1.22542	4.36e-05	0.000734
KRT17	-1.21647	4.36e-05	0.000734
VIM-AS1	1.58069	4.36e-05	0.000734
MDK	-0.891534	4.38e-05	0.000736
SCAND1	0.725353	4.39e-05	0.000737
SLC37A1	0.706927	4.4e-05	0.000738
SLC22A4	1.91875	4.4e-05	0.000738
IFT27	-0.583469	4.44e-05	0.000743
TLDC1	1.00736	4.45e-05	0.000745
SUSD5	-2.82487	4.53e-05	0.000758
TYMSOS	-1.78769	4.55e-05	0.00076
ARHGEF10	0.717061	4.55e-05	0.00076
MTMR12	-1.06224	4.61e-05	0.000768
ERGIC1	-1.04202	4.64e-05	0.000772
AC079922.2	1.85746	4.63e-05	0.000772
VWA2	-1.3881	4.68e-05	0.000779
GRK4	0.616217	4.69e-05	0.000779
ETV5	0.936756	4.72e-05	0.000783
OPRL1	1.04007	4.71e-05	0.000783
UPK1A	1.46965	4.74e-05	0.000787
DYRK1A	0.597222	4.79e-05	0.000793
FBXL19-AS1	1.44669	4.8e-05	0.000795
MINDY2	1.15554	4.86e-05	0.000803
KLHL26	-0.611255	4.9e-05	0.00081
INHBA-AS1	0.959601	4.95e-05	0.000818
CCDC18	-1.18997	4.96e-05	0.000819
SPC25	-1.49973	4.97e-05	0.000821
ACACB	-0.769479	4.98e-05	0.000821
UNC93B1	1.06157	5.03e-05	0.000827
DACT3	1.44975	5.02e-05	0.000827
TMCC3	0.896381	5.05e-05	0.000829
TAGLN	-1.14287	5.1e-05	0.000837
TMC6	1.11992	5.1e-05	0.000837
PIGX	-0.868834	5.12e-05	0.000838
SLFN11	-1.4823	5.19e-05	0.000849
AC087623.2	4.15311	5.19e-05	0.000849
CEP55	-1.33296	5.2e-05	0.00085
KDM4B	0.820005	5.24e-05	0.000855
NT5E	1.56655	5.26e-05	0.000858
NAGPA	1.00024	5.27e-05	0.000859
MED31	0.594706	5.37e-05	0.000874
NDC80	-1.17041	5.43e-05	0.000884
G2E3	-0.93036	5.48e-05	0.00089
NA	0.826335	5.48e-05	0.00089
KIF13B	0.880524	5.48e-05	0.00089
CCNF	-1.43784	5.5e-05	0.000894
MYDGF	-0.660013	5.58e-05	0.000906
PLPPR2	0.593701	5.66e-05	0.000917
GDPD5	1.65324	5.67e-05	0.000918
RXYLT1	-0.921185	5.77e-05	0.000932
PHOSPHO2	-0.988221	5.79e-05	0.000935
CENPN	-1.05874	5.82e-05	0.000937
AC113191.1	-0.981352	5.81e-05	0.000937
LARP1	-0.630511	5.81e-05	0.000937
AL133355.1	1.00785	5.83e-05	0.000938
SLC6A15	0.738631	5.89e-05	0.000947
CDC42BPG	1.169	5.91e-05	0.000949
GPCPD1	1.52969	5.93e-05	0.000952
STIL	-0.822272	5.96e-05	0.000955
CORO7	0.891285	5.98e-05	0.000958
NIPAL3	0.637769	5.99e-05	0.000959
PPTC7	-0.829473	6.05e-05	0.000968
USP13	-1.02198	6.06e-05	0.000969
RPL35P2	2.69204	6.14e-05	0.00098
NCAPD2	-1.45507	6.21e-05	0.000989
MKI67	-1.22433	6.21e-05	0.000989
AC011503.2	-1.69314	6.29e-05	0.001
ZNF887P	-1.36947	6.39e-05	0.00102
TMEM63B	1.15463	6.46e-05	0.00102
RAP1GAP	-0.724354	6.49e-05	0.00103
GNG7	-1.14005	6.55e-05	0.00104
ATG9B	2.64358	6.67e-05	0.00105
CNPY4	-0.598144	6.68e-05	0.00106
AC009812.3	2.65146	6.73e-05	0.00106
RPL7P57	3.97201	6.73e-05	0.00106
HENMT1	-1.41092	6.78e-05	0.00107
SRSF3	-0.60827	6.86e-05	0.00108
NOP9	0.937426	7e-05	0.0011
FOXA1	1.63025	6.99e-05	0.0011
FLNB	1.19635	7.05e-05	0.00111
RAD51D	-0.977114	7.14e-05	0.00112
LIN9	-0.79345	7.14e-05	0.00112
DCAF8	0.769329	7.33e-05	0.00114
AC124312.3	0.909876	7.27e-05	0.00114
GPR137	0.920909	7.36e-05	0.00115
LIMK2	1.0462	7.35e-05	0.00115
AC215219.1	0.59421	7.42e-05	0.00116
RIBC2	-2.07438	7.57e-05	0.00117
GEMIN8P4	-1.15893	7.53e-05	0.00117
ZNF333	-0.973995	7.52e-05	0.00117
IL31RA	0.633222	7.49e-05	0.00117
UNKL	1.02738	7.54e-05	0.00117
HMGA2	1.34059	7.5e-05	0.00117
DYNC1LI2	0.987458	7.63e-05	0.00118
FOSL1	1.17867	7.59e-05	0.00118
DPY19L2P3	-1.0257	7.84e-05	0.00121
CHTF8	-1.09963	7.92e-05	0.00122
RAB11B-AS1	1.26003	7.87e-05	0.00122
FREM2	-2.40663	7.95e-05	0.00123
LIMD1	-0.944213	8.03e-05	0.00123
GJA5	3.58338	7.98e-05	0.00123
PPP1R18	0.811943	8.1e-05	0.00124
BORCS7	1.00163	8.05e-05	0.00124
TREX2	-1.35203	8.16e-05	0.00125
BUB1	-0.923818	8.15e-05	0.00125
MRPS18A	-0.767181	8.17e-05	0.00125
ARFGAP2	0.837099	8.21e-05	0.00126
DENND4B	-0.804845	8.28e-05	0.00127
ITGB4	0.626155	8.32e-05	0.00127
DGKA	0.797398	8.34e-05	0.00127
AL359317.2	2.38906	8.3e-05	0.00127
SMG8	-0.675214	8.36e-05	0.00128
C20orf196	-1.45121	8.44e-05	0.00129
TMEM54	-0.673323	8.48e-05	0.00129
TMEM134	0.597589	8.44e-05	0.00129
AC245041.1	-1.31252	8.57e-05	0.0013
PXN-AS1	-0.797464	8.61e-05	0.00131
AC007383.2	0.943921	8.6e-05	0.00131
GMPS	-0.788595	8.74e-05	0.00132
RPS13	-0.595237	8.67e-05	0.00132
KLK9	1.4193	8.67e-05	0.00132
RPS2P5	-0.663127	8.77e-05	0.00133
ARMC12	4.20539	8.81e-05	0.00133
DDX12P	-0.86275	8.97e-05	0.00135
APOLD1	-0.932013	9.07e-05	0.00136
ANTXR1	-0.869575	9.05e-05	0.00136
RPL12	-0.685805	9.06e-05	0.00136
RPRD2	-0.631508	9.07e-05	0.00136
ADAMTS1	2.45893	9.01e-05	0.00136
POU5F1	-1.40931	9.17e-05	0.00138
ESPL1	-1.0231	9.21e-05	0.00138
TRIM2	0.699169	9.19e-05	0.00138
SLC35E4	0.81607	9.2e-05	0.00138
MTSS1	-0.891205	9.26e-05	0.00139
TNFRSF10B	0.630374	9.37e-05	0.0014
TIMM22	0.734042	9.36e-05	0.0014
SCN1B	1.71098	9.34e-05	0.0014
SERPINB9P1	3.77339	9.35e-05	0.0014
NOL9	-0.791483	9.47e-05	0.00141
FMNL1	1.0697	9.47e-05	0.00141
CUTALP	-0.821146	9.5e-05	0.00142
KIF15	-1.35884	9.57e-05	0.00143
AK3	0.657682	9.58e-05	0.00143
SYTL3	1.62207	9.57e-05	0.00143
NUTM2D	-0.714753	9.67e-05	0.00144
TJP3	1.28262	0.0001	0.00149
ZSWIM4	1.00228	0.000101	0.0015
RMND5B	-0.603288	0.000102	0.00151
WDSUB1	-0.592152	0.000103	0.00153
AC012085.1	1.50847	0.000105	0.00155
RPL22L1	-0.656488	0.000106	0.00156
FAM103A1	0.625561	0.000107	0.00158
PMPCA	0.770497	0.000107	0.00158
WDYHV1	-0.722742	0.000108	0.00159
CD63	0.870885	0.000108	0.00159
PRIM1	-1.45711	0.000109	0.0016
RAPGEFL1	-1.04679	0.000109	0.0016
PCNX4	0.691374	0.000109	0.0016
AC069281.2	0.72617	0.000109	0.0016
AC007114.2	1.45373	0.00011	0.00162
SLC35A4	-0.856784	0.000111	0.00163
CBR4	0.904616	0.000112	0.00163
TMC8	1.74085	0.000112	0.00163
LINC02535	2.34921	0.000112	0.00163
ALG1L6P	-1.59823	0.000112	0.00164
DPH2	-0.636286	0.000112	0.00164
KIF14	-0.945091	0.000115	0.00167
AC074212.1	1.23485	0.000116	0.00168
SLC35A5	-0.635198	0.000117	0.0017
AC083799.1	-0.829011	0.000119	0.00172
CA11	1.23268	0.000119	0.00172
AC013470.2	1.74561	0.000119	0.00172
PRUNE1	-0.912487	0.00012	0.00173
CCDC102A	-0.880117	0.000121	0.00174
PHACTR2	-0.991356	0.000121	0.00175
ATRIP	-0.946349	0.000121	0.00175
CRIP2	-1.06492	0.000123	0.00177
TRADD	0.666781	0.000123	0.00177
BACH2	0.902735	0.000124	0.00178
AL359921.1	1.54378	0.000124	0.00178
SBNO2	0.63632	0.000125	0.0018
SCARNA20	1.05855	0.000126	0.0018
FAM201A	-0.840511	0.000126	0.00181
ZNF37A	-0.665914	0.000126	0.00181
AKAP7	-0.914409	0.000128	0.00182
RALGAPA2	-0.834689	0.000127	0.00182
CLCC1	-0.583293	0.000127	0.00182
MPP2	-0.886571	0.000128	0.00183
FAT2	-1.11055	0.000129	0.00184
EEF1AKMT1	-1.02865	0.000129	0.00184
IPPK	1.008	0.000132	0.00187
AC009812.1	1.93761	0.000132	0.00187
AL360270.3	1.66262	0.000134	0.0019
LMF1-AS1	3.861	0.000134	0.0019
TBC1D31	-0.660568	0.000135	0.00191
HPSE	-1.14794	0.000136	0.00192
MTUS1	-0.830403	0.000137	0.00194
AL590617.2	0.650229	0.000138	0.00195
ZSCAN5A	-0.773287	0.000139	0.00196
AC116535.1	-1.62234	0.000141	0.00198
KIAA0319L	-0.894138	0.000141	0.00198
CUL4B	0.611813	0.000141	0.00199
TNFRSF25	0.698476	0.000143	0.002
SKIL	0.870985	0.000143	0.002
FXYD1	1.80636	0.000144	0.00202
CDCA3	-1.03451	0.000145	0.00203
BOD1L1	0.718564	0.000146	0.00204
SAMD4B	-0.79472	0.000147	0.00205
C8orf44	0.726194	0.000147	0.00205
SLC22A18AS	1.66802	0.000147	0.00205
ANP32A	-0.886537	0.000148	0.00206
FIGNL1	-0.799686	0.000148	0.00206
THRB	0.652823	0.000148	0.00207
FAM72C	-1.54828	0.00015	0.00208
HLA-DRA	2.47095	0.00015	0.00208
NPR2	-1.28396	0.000151	0.0021
ADRA2B	-1.52935	0.000152	0.00211
SERBP1	-0.589926	0.000153	0.00212
KCNK15	3.57319	0.000153	0.00212
PRR11	-1.50327	0.000155	0.00214
AKT2	0.684208	0.000154	0.00214
TNFRSF10D	1.80493	0.000156	0.00216
LINGO3	1.81105	0.000156	0.00216
ZNF107	-0.6286	0.000159	0.00219
CTC1	0.67393	0.000158	0.00219
BTBD19	2.50413	0.000158	0.00219
ZNF341	0.895148	0.00016	0.0022
AC009831.1	1.35455	0.00016	0.0022
NA	3.0194	0.00016	0.0022
TBC1D10C	1.99396	0.000161	0.00221
ESAM	2.37628	0.000162	0.00222
KHDC1L	3.17279	0.000162	0.00223
CD163L1	1.5735	0.000163	0.00224
STX16-NPEPL1	2.9708	0.000163	0.00224
FAM206A	-1.1767	0.000165	0.00225
KRT5	-1.10505	0.000165	0.00226
NME1-NME2	1.11574	0.000166	0.00226
KDR	2.16975	0.000166	0.00226
HMMR	-1.39381	0.000167	0.00227
SCARNA9	0.888413	0.000167	0.00227
LPIN2	1.01884	0.000167	0.00227
WBP11	-0.634466	0.000168	0.00228
TTC3P1	1.74966	0.000168	0.00228
TNRC6B	0.951882	0.000169	0.00229
AC147651.1	1.60693	0.000171	0.00231
MCM2	-1.17302	0.000172	0.00232
HSPA2	-1.05761	0.000172	0.00232
FBL	-0.775714	0.000172	0.00232
ZNF736	-0.656132	0.000171	0.00232
USP34	0.667956	0.000172	0.00232
CHDH	-1.85068	0.000173	0.00233
NRG4	-1.75041	0.000172	0.00233
MRPL41	0.585247	0.000175	0.00235
UBR5-AS1	1.13638	0.000174	0.00235
LSM5	-1.18159	0.000176	0.00236
PPM1L	0.74759	0.000175	0.00236
OSBPL7	1.03639	0.000176	0.00236
AC124276.2	1.38679	0.000176	0.00236
GLI4	1.47726	0.000179	0.0024
RIDA	-1.10783	0.00018	0.00241
RECQL	-0.687386	0.00018	0.00241
C1orf122	-1.14683	0.000181	0.00242
ATXN7L1	0.623192	0.000182	0.00244
AC073585.1	-1.22862	0.000184	0.00245
EXOG	-0.628169	0.000184	0.00245
ADGRF5	4.66303	0.000183	0.00245
SLC23A2	-0.718763	0.000185	0.00246
MT-TE	1.35258	0.000188	0.00249
AL157823.2	4.47832	0.000188	0.00249
MB	2.08264	0.000189	0.00251
CYHR1	0.606482	0.00019	0.00252
IGF2BP1	0.774174	0.00019	0.00252
TRIM36	-1.03472	0.000192	0.00254
GPC1	-0.808472	0.000192	0.00254
AL355596.1	3.72314	0.000192	0.00254
ACOT4	-1.30578	0.000194	0.00256
PSAP	0.657655	0.000195	0.00257
IGIP	1.24454	0.000195	0.00257
PROX1	2.07764	0.000197	0.0026
C15orf48	2.53844	0.000197	0.0026
UBE2D2	-0.655268	0.000199	0.00262
ASPH	0.724178	0.000201	0.00263
DUSP3	0.656289	0.000203	0.00266
TUBA3FP	-1.43347	0.000205	0.00268
NFATC4	0.707283	0.000205	0.00268
BRI3	0.808026	0.000205	0.00268
LYRM7	-0.720496	0.000209	0.00272
HOOK3	0.915693	0.00021	0.00273
GBGT1	-1.97332	0.00021	0.00274
AC009022.1	0.781964	0.00021	0.00274
FBXO17	-0.787331	0.000212	0.00276
MCFD2	0.682369	0.000212	0.00276
SUMO4	1.70525	0.000213	0.00276
ARHGAP11A	-0.999243	0.000214	0.00277
MPP3	0.683084	0.000214	0.00277
C1orf54	1.69814	0.000214	0.00277
STARD8	1.47873	0.000218	0.00281
PPP1R3C	-1.61911	0.000218	0.00282
CHSY1	-0.64215	0.000219	0.00282
PMF1-BGLAP	-1.64777	0.000219	0.00283
NRSN2-AS1	0.807527	0.000221	0.00284
TMPO-AS1	-1.35463	0.000221	0.00285
FUCA2	-1.29545	0.000223	0.00286
HYLS1	-1.26835	0.000222	0.00286
RFC5	-0.977315	0.000222	0.00286
CKMT1A	-0.795421	0.000225	0.00289
CGN	1.17966	0.000225	0.00289
ALMS1	-1.1743	0.000227	0.0029
C6orf48	-0.966011	0.000229	0.00292
GPSM3	0.997077	0.000228	0.00292
Z97633.1	1.53525	0.000228	0.00292
PTN	-1.26487	0.000231	0.00295
TMEM216	-0.938273	0.000231	0.00295
PUS7L	-0.606476	0.000231	0.00295
MIR3929	1.38948	0.000233	0.00297
ZNF273	-1.14755	0.000234	0.00298
ARHGEF1	0.664801	0.000234	0.00298
GPRASP1	2.32162	0.000234	0.00298
TUB	-1.40564	0.000235	0.00299
AKAP3	1.61165	0.000237	0.00301
SPRY2	0.642744	0.000239	0.00302
ESM1	5.51425	0.000239	0.00302
GTSE1	-1.112	0.000242	0.00306
MAN2B2	-0.671202	0.000243	0.00307
MIR193BHG	1.00824	0.000244	0.00307
PSMG3-AS1	2.68404	0.000245	0.00308
MT-TY	0.726201	0.000246	0.00309
AC243773.1	1.86678	0.000249	0.00313
RGMA	-0.956158	0.000251	0.00315
COG1	0.655591	0.000251	0.00315
SNHG12	-0.684696	0.000253	0.00317
CPZ	-1.5856	0.000255	0.00319
DAB2IP	-0.739177	0.000255	0.00319
AL035458.2	-1.93355	0.000257	0.00321
BIK	1.48952	0.000257	0.00321
MXRA8	1.29573	0.000258	0.00322
PGAM5	-0.69721	0.000259	0.00323
HELLS	-1.10659	0.00026	0.00324
FNDC11	0.920109	0.000264	0.00328
FBXL16	-0.931591	0.000265	0.00329
WBP1L	-0.631942	0.000265	0.00329
RPL3L	0.94785	0.000265	0.00329
AC021086.1	-2.57133	0.000268	0.00332
ENC1	1.23723	0.000268	0.00332
RPL23AP64	1.37359	0.000268	0.00332
ACOXL-AS1	2.65965	0.000268	0.00332
PARD6B	1.37269	0.000271	0.00335
MXD3	-1.00674	0.000274	0.00338
NUP37	-0.612137	0.000277	0.00341
SPTAN1	0.853813	0.000277	0.00341
THEM4	-0.821759	0.000279	0.00343
AP003392.4	-1.87984	0.000287	0.00352
PIK3R1	-0.889149	0.000288	0.00353
KDM5B	1.02939	0.00029	0.00355
RHOBTB1	0.829278	0.000292	0.00356
FGF5	2.13191	0.000291	0.00356
EXOSC9	-0.600764	0.000292	0.00357
INTS9	-0.88082	0.000293	0.00358
KCNMB4	-0.770633	0.000293	0.00358
AC087588.2	2.73374	0.000295	0.0036
EIF2B5	0.705408	0.000296	0.00361
ST3GAL5	1.10189	0.000297	0.00361
RNU11	-1.18668	0.000297	0.00362
AP1G1	0.681065	0.000299	0.00363
ISPD	-1.24772	0.0003	0.00364
GDPD1	0.785135	0.000301	0.00366
WNT4	-1.39483	0.000302	0.00367
TNFRSF21	-1.23435	0.000304	0.00368
TMEM80	0.994152	0.000304	0.00368
PLXNB2	0.595843	0.000306	0.0037
NADK	0.656033	0.000307	0.00371
PRIMA1	-2.31769	0.000311	0.00376
MMP19	0.630592	0.000312	0.00376
LONRF1	0.633089	0.000311	0.00376
PPP1R36	2.04306	0.000312	0.00377
FAM98B	-0.619876	0.000316	0.0038
TM7SF3	-0.605347	0.000315	0.0038
AP000251.1	-1.88282	0.000321	0.00386
TPPP3	-1.75144	0.000321	0.00386
SULF1	-1.41158	0.00032	0.00386
AL391280.1	1.15215	0.000322	0.00386
ARPIN	-0.926858	0.000323	0.00387
NECTIN4	1.86624	0.000323	0.00387
ACBD7	-1.39696	0.000325	0.0039
YAE1D1	-0.619336	0.000325	0.0039
SPEG	0.955294	0.000325	0.0039
TRPM6	1.89154	0.000326	0.0039
CTGF	1.9922	0.000326	0.0039
MPC1	-0.821065	0.000329	0.00393
RNF213	0.85686	0.000332	0.00396
LMNB2	-1.34358	0.000332	0.00397
MYH15	1.33788	0.000333	0.00397
EAF2	-1.1985	0.000336	0.00401
NEMP1	-1.1112	0.000339	0.00403
HPCAL4	-2.40366	0.00034	0.00404
LIG4	0.639731	0.00034	0.00404
TANGO2	-0.737153	0.000341	0.00405
SPRY1	0.878791	0.000347	0.00412
AC073957.3	1.35809	0.000347	0.00412
VAMP7	0.778368	0.00035	0.00414
SSPO	3.77099	0.00035	0.00414
AGO3	0.737228	0.000352	0.00415
USP35	0.798224	0.000351	0.00415
ESR1	0.891463	0.000356	0.0042
LINC02334	2.2032	0.000356	0.0042
WDR34	-1.26121	0.000358	0.00421
SIMC1	-1.69695	0.000359	0.00422
SMIM8	-0.683581	0.000361	0.00424
FMN1	0.846622	0.000362	0.00424
AL133338.1	-1.41893	0.000364	0.00426
WDR17	-1.32978	0.000363	0.00426
RHPN2	1.26952	0.00037	0.00433
AC106801.1	3.37099	0.000372	0.00435
FAM234B	-1.19106	0.000376	0.0044
SENP1	-0.647042	0.000379	0.00442
AC061975.5	3.28894	0.000381	0.00444
HIST3H2BA	-2.84392	0.000387	0.00451
RNF103-CHMP3	4.32125	0.000388	0.00451
SNORA33	-1.01141	0.000391	0.00455
AGMAT	-0.962454	0.000392	0.00456
CLIP2	0.580214	0.000395	0.00458
AC087741.1	1.59187	0.000394	0.00458
IGSF22	2.71478	0.000395	0.00458
KNTC1	-0.997452	0.000397	0.0046
NINJ1	-1.14889	0.000398	0.00461
VANGL1	-0.67654	0.0004	0.00462
IL17RD	0.935832	0.000402	0.00465
SPIDR	-0.778336	0.000407	0.00469
DOCK4	1.17636	0.000408	0.00471
AC092375.2	2.40299	0.000414	0.00477
LGI4	1.84464	0.000418	0.0048
PSMG2	-0.649336	0.000418	0.00481
ZC3H6	0.992583	0.00042	0.00483
DLEU1	-0.601837	0.000423	0.00486
PNPLA6	0.854938	0.000424	0.00486
CMTM6	0.986089	0.000423	0.00486
GRB7	0.718284	0.000427	0.00489
DHODH	-0.617559	0.000429	0.0049
GLYCTK	0.784667	0.000429	0.0049
GAS5	-0.900558	0.000431	0.00492
LINC01907	1.58869	0.000431	0.00492
AC122710.2	-1.85686	0.000432	0.00493
GJB3	0.609571	0.000432	0.00493
ING4	0.677032	0.000436	0.00497
AC093515.1	-3.77786	0.000437	0.00498
RWDD1	-0.661312	0.00044	0.00502
CCDC173	-2.09092	0.000443	0.00504
CBLN3	1.12393	0.000443	0.00504
MFSD4B	-0.588722	0.000445	0.00506
ZNF726	-1.29475	0.000452	0.00512
FER1L4	0.721099	0.000452	0.00512
SLC49A3	1.47326	0.000451	0.00512
CFAP45	1.515	0.000451	0.00512
EME2	1.73531	0.000452	0.00512
TXNDC16	-1.05605	0.000457	0.00517
AC005775.1	2.28273	0.000458	0.00519
NMU	-2.31812	0.000459	0.0052
KIAA0895	-0.736921	0.000462	0.00523
AC005332.6	-0.884543	0.000464	0.00525
KIAA1109	0.599945	0.000467	0.00527
SERPINA1	-1.16289	0.00047	0.00529
BICC1	1.00651	0.000469	0.00529
ABALON	1.72391	0.000469	0.00529
ASB6	1.00728	0.000471	0.00531
GRIK5	1.55705	0.000472	0.00531
IFI44	-0.825546	0.000473	0.00532
EEF1A2	1.55121	0.000472	0.00532
AL035461.2	-2.12939	0.000475	0.00534
SMC5	-0.644824	0.000475	0.00534
SLC39A1	-1.02425	0.00048	0.00538
AC009948.1	-0.686595	0.00048	0.00538
AC116351.2	2.78986	0.000479	0.00538
CD320	-0.900656	0.000482	0.0054
ARMC5	0.699297	0.000482	0.0054
STXBP5L	-3.08088	0.000484	0.00541
BRI3BP	-1.17093	0.000489	0.00547
STXBP2	0.687851	0.000489	0.00547
KRT34	2.50658	0.00049	0.00547
C12orf76	1.27636	0.000495	0.00553
DCTPP1	-1.09287	0.000497	0.00554
AL356019.2	1.15716	0.000498	0.00555
SLC26A11	0.63026	0.000501	0.00557
HIST2H2BD	2.67416	0.000501	0.00557
RNU2-27P	-1.5073	0.000505	0.0056
AL049840.2	1.30113	0.000506	0.00561
SNORD12C	-1.13829	0.000509	0.00563
SOX15	0.795791	0.000509	0.00563
VPS28	0.722748	0.000512	0.00564
AC108449.2	0.777785	0.000512	0.00564
AC078923.1	1.80488	0.000511	0.00564
ARHGEF4	-0.765511	0.000515	0.00566
WSCD2	-3.23121	0.000516	0.00567
ZNF695	-0.94551	0.000519	0.0057
ADAMTSL5	0.735337	0.000524	0.00574
TFAP4	-0.762842	0.000527	0.00577
KIF18B	-1.35259	0.000528	0.00578
FAM81A	-1.20008	0.000531	0.00581
PFN1P2	0.969846	0.000532	0.00582
RPL39L	-1.033	0.000537	0.00586
RRAS	0.744329	0.000539	0.00588
NQO2	-0.606742	0.000541	0.00589
AC003102.1	2.08333	0.000541	0.00589
AL645608.9	1.67456	0.000543	0.00591
CDCA2	-1.18366	0.000545	0.00593
ORC1	-1.43572	0.000548	0.00595
SPACA6	1.17384	0.000551	0.00598
CKS1B	-1.28316	0.000554	0.006
DBNDD2	-1.16151	0.000553	0.006
MACF1	1.11645	0.000554	0.006
ASIC3	1.69016	0.000557	0.00602
BDKRB1	-1.48373	0.00056	0.00606
TSSC4	0.880374	0.000565	0.0061
SCARNA21	1.07373	0.000566	0.00611
FOXQ1	1.74964	0.000567	0.00612
WLS	-0.710854	0.000575	0.0062
ALG3	-0.6579	0.000576	0.00621
AC061975.1	3.28264	0.000579	0.00623
RIT1	0.866304	0.00058	0.00624
MT-TP	0.975297	0.00058	0.00624
CALR	-0.702618	0.000585	0.00629
HMX1	-1.27266	0.000587	0.0063
ZNF668	0.637015	0.000588	0.00631
UBAP1L	0.801027	0.000593	0.00636
TBC1D13	-0.587728	0.000595	0.00638
CPEB4	1.06303	0.000597	0.0064
ATG2A	1.32165	0.000597	0.0064
SMAD1	-0.735638	0.0006	0.00642
CAPN5	1.19232	0.000602	0.00644
DUSP1	0.931623	0.000609	0.0065
CARF	0.602453	0.00061	0.00651
PKD1L2	2.05998	0.00061	0.00651
POLR2D	-0.610515	0.000614	0.00654
RAB11FIP4	0.858481	0.000615	0.00654
UBTD1	0.624668	0.000619	0.00659
TMBIM1	0.727106	0.00062	0.00659
GATB	0.632575	0.000621	0.0066
FAM69A	-0.645682	0.000625	0.00664
AC083973.1	2.29268	0.000627	0.00666
SACS	0.729629	0.00063	0.00668
ZNF747	-1.31678	0.000634	0.00673
WNK2	-1.38775	0.00064	0.00678
AC055811.4	0.906084	0.00064	0.00678
FRMPD4	3.42208	0.000641	0.00678
BEND3P1	-1.31629	0.000642	0.00679
NSG1	0.894415	0.000644	0.0068
IGF2BP3	0.715064	0.000648	0.00685
FAM46A	-0.710166	0.000651	0.00687
PODXL	2.43211	0.000651	0.00687
KIF22	-0.645837	0.000652	0.00688
HDAC9	1.32041	0.000654	0.00689
NBPF20	0.817705	0.000654	0.0069
NFAT5	0.872789	0.000656	0.00692
NUP50	0.581324	0.000661	0.00696
ARHGAP45	1.34722	0.000663	0.00698
SLC22A23	-0.643628	0.000664	0.00699
RFT1	-0.634068	0.000673	0.00707
TGFB1	0.783201	0.000678	0.00711
RPS6KA2	-0.947841	0.000679	0.00712
KCNS3	-0.745952	0.000679	0.00712
TK1	-1.27776	0.000693	0.00725
LONP1	0.599794	0.000693	0.00725
TFEB	-0.684093	0.000695	0.00726
TMEM52	-1.24083	0.000698	0.00729
DLL4	1.78995	0.000701	0.00731
REXO2	0.695451	0.000704	0.00734
ADAMTS9	2.7549	0.000706	0.00736
TMEM237	-1.17041	0.000713	0.00742
LRRC20	-0.875342	0.000712	0.00742
LMAN2L	-0.889999	0.000716	0.00745
NATD1	1.57633	0.000722	0.00751
ZBTB4	-0.834946	0.000725	0.00754
SCOC-AS1	-1.95155	0.000727	0.00756
AL391832.2	3.92436	0.000731	0.00759
AC009812.4	3.28715	0.000737	0.00764
AIF1L	-1.31741	0.000739	0.00766
AC099850.3	-1.47377	0.000743	0.00769
CHD1L	-0.867014	0.000745	0.00771
COQ10A	-0.737391	0.000747	0.00772
STX16	1.03828	0.000747	0.00772
TICRR	-1.00583	0.000748	0.00773
SLC2A11	0.894833	0.000752	0.00776
ODF3L1	-1.76395	0.000753	0.00777
NUSAP1	-1.14871	0.000754	0.00777
USP32	0.580828	0.000753	0.00777
RHBDL1	0.995554	0.000754	0.00777
CRIM1	-0.910868	0.000758	0.00779
SP140	1.66361	0.000765	0.00786
AC008105.3	1.18575	0.000766	0.00787
AC092143.3	1.86667	0.000767	0.00788
MCCC1	0.752275	0.00077	0.00791
SEC31B	1.27291	0.000771	0.00791
NA	-2.07654	0.000774	0.00793
RNU5D-1	-1.46462	0.000775	0.00794
STAG3L3	0.580398	0.000776	0.00795
BCL2L2	0.686103	0.000784	0.00801
XRCC2	-1.07859	0.000786	0.00802
C1QTNF2	-1.72976	0.00079	0.00805
RABGGTB	-0.770041	0.000792	0.00808
CXCL2	-0.709426	0.000794	0.00809
2022-12-01	1.70692	0.000794	0.00809
ECH1	-0.888868	0.000799	0.00813
MED22	-0.611849	0.000806	0.00819
B3GNT10	-1.62612	0.000818	0.0083
MYLK-AS1	-0.997812	0.000821	0.00832
ANKRD13A	0.992835	0.000821	0.00832
AC100861.1	0.987135	0.000824	0.00835
HFE	-0.980247	0.000827	0.00838
SPAG1	1.15275	0.000832	0.00842
KRT8	0.637241	0.000838	0.00847
TRPV4	-2.05018	0.00084	0.00849
BOC	0.634978	0.00084	0.00849
CDC14B	-0.58814	0.000843	0.0085
AL353759.1	3.02566	0.000843	0.0085
CXCL10	-2.62421	0.00085	0.00855
PRRT1	0.965724	0.00085	0.00856
TJP2	0.937435	0.000853	0.00858
KRCC1	-1.17316	0.000858	0.00862
AL353746.1	3.37086	0.000866	0.00868
SNHG4	-1.18394	0.000868	0.0087
SYT12	-1.32627	0.000871	0.00873
FYCO1	-0.768324	0.000881	0.0088
CEP295NL	1.68411	0.000882	0.0088
SAMD12	1.03923	0.000883	0.00881
PLIN1	1.53308	0.000884	0.00882
PPP1R9B	0.638445	0.000885	0.00883
GAREM2	-1.6091	0.000887	0.00884
MRPL17	-0.844917	0.000889	0.00885
HMGB1P5	-1.61461	0.000892	0.00887
REXO5	-1.30952	0.000895	0.00889
ZNF354C	-1.04932	0.000894	0.00889
FUS	-1.0103	0.000894	0.00889
PCGF1	0.792352	0.000903	0.00896
ZNF367	-1.31775	0.000905	0.00898
NUPR1	-1.46695	0.000907	0.00899
MT-ND1	1.5009	0.000909	0.00901
FBXO48	-1.26949	0.000914	0.00905
ASCL2	-1.28479	0.000916	0.00907
ST3GAL6	0.779789	0.000922	0.00912
LINC00704	1.13142	0.000924	0.00914
DMRT2	-3.16539	0.000947	0.00935
RFC4	-0.905978	0.000948	0.00935
ADRA1B	1.83818	0.000946	0.00935
AC012073.1	-1.13961	0.000949	0.00936
INCENP	-0.867414	0.000951	0.00936
AC097059.2	2.3563	0.000948	0.00936
TRIP13	-0.952989	0.000954	0.00938
ROM1	0.966918	0.000954	0.00938
AC007728.2	3.00601	0.000953	0.00938
KIF12	0.729607	0.00096	0.00943
AC022165.1	1.15439	0.000964	0.00946
GAS5-AS1	-1.55533	0.000968	0.00949
KIFC1	-1.06937	0.000969	0.0095
SPICE1	-0.680242	0.000972	0.00952
CALHM6	-1.18166	0.000982	0.00961
PROB1	-1.14424	0.000983	0.00962
ARID3B	0.773326	0.000985	0.00964
PNPLA3	0.942646	0.000987	0.00965
KNL1	-1.25061	0.000991	0.00967
AL049840.5	1.22426	0.000994	0.0097
BOLA3	-0.598553	0.001	0.00976
STXBP4	-1.3616	0.001	0.00978
SAYSD1	-0.719852	0.00101	0.00979
DOPEY2	0.60337	0.00101	0.00979
C15orf65	-1.50011	0.00101	0.0098
ARL4A	-0.59536	0.00101	0.0098
LINC02081	0.625745	0.00101	0.00985
AL137003.2	1.05189	0.00102	0.00992
ADAMTS13	2.09394	0.00103	0.00999
USP28	-1.13011	0.00103	0.01
WBP1LP2	-1.30306	0.00105	0.0102
RPL7A	-0.662016	0.00106	0.0102
AC039056.2	1.34714	0.00106	0.0102
NRARP	-1.77597	0.00107	0.0103
HIST1H4I	-1.61308	0.00107	0.0103
AC107959.3	-1.30168	0.00106	0.0103
PTPRG	0.71161	0.00106	0.0103
ACTBL2	3.44389	0.00107	0.0103
MYT1	-1.85463	0.00108	0.0104
INTS14	-0.899399	0.00109	0.0104
ZNF276	0.620545	0.00109	0.0104
AC009690.2	0.836532	0.00108	0.0104
AL360181.2	1.53093	0.00108	0.0104
SULT1E1	-3.48566	0.0011	0.0105
ARL17B	-1.48997	0.0011	0.0105
CDC20	-1.19404	0.0011	0.0105
AC009506.1	-0.831608	0.0011	0.0105
OSBPL3	0.620504	0.0011	0.0105
PRR13P5	0.855572	0.0011	0.0105
AC011978.2	1.17175	0.0011	0.0105
HRK	1.52922	0.00109	0.0105
SLC25A2	3.49762	0.00109	0.0105
SNORD93	-1.20246	0.00111	0.0106
STMN1	-1.06053	0.00112	0.0106
NUF2	-0.953803	0.00111	0.0106
PLEKHM1P1	0.895269	0.00112	0.0106
DHRS3	1.14919	0.00112	0.0106
AC089999.2	1.7237	0.00111	0.0106
LINC00336	3.77394	0.00112	0.0106
HSDL2	-0.883356	0.00113	0.0107
GMFB	0.594021	0.00112	0.0107
RTN1	-1.476	0.00115	0.0108
TGFB1I1	-1.06259	0.00115	0.0108
EXOSC2	-0.942426	0.00115	0.0108
GEMIN7-AS1	1.26615	0.00114	0.0108
RASL11B	-1.53097	0.00116	0.0109
DOK3	1.57899	0.00115	0.0109
AL139260.1	2.01094	0.00116	0.0109
KRTAP5-AS1	2.11045	0.00115	0.0109
COLQ	-3.05256	0.00117	0.011
CCNT2	0.628981	0.00117	0.011
ZNF602P	3.05058	0.00117	0.011
RBCK1	0.658817	0.00119	0.0111
METTL7A	-1.55119	0.0012	0.0112
ENTPD1	-0.819977	0.0012	0.0112
RRM1	-0.664478	0.0012	0.0112
NTNG1	2.25782	0.0012	0.0112
IL1RL1	3.36506	0.00121	0.0112
CENPJ	-0.931186	0.00122	0.0113
TPX2	-0.799351	0.00122	0.0113
FAR2	-0.588502	0.00121	0.0113
P4HA1	0.718575	0.00121	0.0113
AC141586.1	0.629931	0.00122	0.0114
TRERF1	-1.14825	0.00124	0.0115
TAS1R3	1.47933	0.00124	0.0115
RIPOR2	1.83611	0.00124	0.0115
SLC25A23	-1.38786	0.00126	0.0116
ST7	-0.793562	0.00125	0.0116
AL133297.1	2.08295	0.00126	0.0116
AC103740.1	2.27064	0.00125	0.0116
DOCK5	0.861538	0.00127	0.0117
AC004264.1	1.75695	0.00126	0.0117
FADS1	-1.44947	0.00128	0.0118
TRMT10A	0.717862	0.00127	0.0118
MT-TL1	1.56466	0.00128	0.0118
CDC45	-1.41131	0.0013	0.0119
AKNA	-1.21361	0.00129	0.0119
LRRCC1	-1.09902	0.0013	0.0119
HAGHL	0.756431	0.00129	0.0119
DMBT1	1.20345	0.0013	0.0119
APOE	1.51201	0.00129	0.0119
PTGES3L-AARSD1	2.41868	0.00129	0.0119
FLII	0.666607	0.00131	0.012
AC012676.5	1.12174	0.00131	0.012
AL365205.1	1.31089	0.00131	0.012
C20orf194	1.00862	0.00132	0.0121
AC023632.6	-0.820012	0.00133	0.0122
C6orf120	0.779657	0.00134	0.0122
CAB39L	0.817474	0.00133	0.0122
RNF223	1.23508	0.00134	0.0122
GPC3	-2.8388	0.00135	0.0123
FOXM1	-1.38024	0.00135	0.0123
MRE11	-0.79202	0.00136	0.0123
HID1	0.914201	0.00135	0.0123
AC004925.1	2.57706	0.00134	0.0123
MLN	5.53003	0.00135	0.0123
FAM27E3	-1.14772	0.00137	0.0124
FBXL15	0.764779	0.00137	0.0124
AL392172.1	-1.43622	0.00138	0.0125
WRAP53	-1.12174	0.00138	0.0125
AC055811.3	2.44187	0.00138	0.0125
GLS2	-1.95266	0.00139	0.0126
RAD51AP1	-1.1008	0.00139	0.0126
PAM	-0.931979	0.00139	0.0126
UBE2S	-0.790071	0.0014	0.0126
C19orf71	0.604558	0.00139	0.0126
ARHGAP8	0.682205	0.00139	0.0126
TMPRSS11E	1.41433	0.00139	0.0126
FOLR3	1.99897	0.00139	0.0126
LRRC17	-1.88796	0.00141	0.0127
AC023355.1	-0.764846	0.00141	0.0127
FBXO25	-0.650567	0.00141	0.0127
KMT2C	0.661641	0.0014	0.0127
AL136172.1	-3.52149	0.00142	0.0128
AL603839.2	-2.1437	0.00142	0.0128
BLOC1S1	-0.606667	0.00142	0.0128
PLXNA1	0.60559	0.00142	0.0128
KBTBD11	0.784532	0.00143	0.0128
MT-ND6	1.52791	0.00142	0.0128
ARFRP1	0.806847	0.00144	0.0129
UCP3	-2.05365	0.00146	0.013
RNU5F-1	-1.24808	0.00145	0.013
NCK2	-1.12654	0.00145	0.013
TWSG1	-0.680183	0.00145	0.013
GNAL	-0.580196	0.00146	0.013
GABRA3	0.691152	0.00145	0.013
ZNF774	-0.61467	0.00146	0.0131
AC044860.1	-1.22129	0.00147	0.0132
PRX	-0.639734	0.00147	0.0132
MIR6835	1.80261	0.00148	0.0132
MZT1	-0.737879	0.00149	0.0133
TOPBP1	-0.703154	0.00149	0.0133
SLC25A20	0.673447	0.0015	0.0133
FGD3	1.70208	0.00149	0.0133
RBP7	-1.31129	0.00151	0.0134
PNPO	-0.864068	0.00151	0.0134
ZNF322	-0.632548	0.0015	0.0134
KLC1	0.700727	0.00151	0.0134
CCL20	2.28344	0.00151	0.0134
GSN-AS1	0.979391	0.00153	0.0135
U52112.1	2.1132	0.00152	0.0135
CCNA2	-1.56727	0.00154	0.0136
GZMM	2.77037	0.00154	0.0136
AL133410.1	-2.31001	0.00155	0.0137
CENPV	-1.10588	0.00155	0.0137
MT-TN	0.602464	0.00154	0.0137
SCG5	1.90337	0.00155	0.0137
LSM6	-0.739037	0.00157	0.0138
FAM196B	1.70027	0.00157	0.0138
LINC00571	2.86809	0.00156	0.0138
CUEDC1	0.810817	0.00157	0.0139
MT-ND5	1.51928	0.00158	0.0139
TMEM163	2.65715	0.00158	0.0139
AC108134.1	1.42669	0.00159	0.014
BLK	2.60294	0.00159	0.014
AL137077.2	-1.06072	0.0016	0.0141
ZNF48	-0.713088	0.00161	0.0141
UBE4A	0.672867	0.0016	0.0141
AL160408.4	4.21384	0.0016	0.0141
SIDT2	0.690187	0.00162	0.0142
RMND5A	0.697746	0.00162	0.0142
ACTBP13	4.92066	0.00161	0.0142
GOLGA8UP	-2.5261	0.00163	0.0143
LRSAM1	0.695165	0.00162	0.0143
PRR15	0.990076	0.00164	0.0143
ACVR2B-AS1	1.33328	0.00162	0.0143
MT-ND4L	1.51085	0.00163	0.0143
AC100788.2	1.82205	0.00163	0.0143
AC131009.1	2.46091	0.00164	0.0144
GIPC3	-2.01844	0.00166	0.0145
SLC25A35	-0.973106	0.00166	0.0145
AC254633.1	3.1998	0.00166	0.0145
GCKR	3.62384	0.00166	0.0145
EDN2	-3.05524	0.00168	0.0146
ENPP1	-1.04483	0.00168	0.0146
PLEKHG5	0.646979	0.00168	0.0146
RPL10P13	2.25036	0.00167	0.0146
NSMCE1	-0.840439	0.00169	0.0147
CHKA	-0.65053	0.00169	0.0147
HSP90B1	-0.630783	0.00168	0.0147
MAGOHB	-0.611433	0.00169	0.0147
MTFR2	-1.12646	0.0017	0.0148
VPS13D	0.646107	0.0017	0.0148
AC012513.3	-1.0758	0.00171	0.0149
DCLRE1B	-0.751751	0.00171	0.0149
ARMC2	-0.720387	0.00172	0.0149
MKNK1	0.661842	0.00172	0.0149
FAM229A	0.999399	0.00173	0.015
AP002761.3	2.32818	0.00173	0.015
PRR3	-0.71787	0.00175	0.0151
CREB5	0.826726	0.00176	0.0152
VPS9D1	0.997976	0.00176	0.0152
NEK5	-1.44128	0.00177	0.0153
DDX11	-0.899751	0.00178	0.0153
UBR4	1.03277	0.00177	0.0153
ZNRF2P2	-1.33329	0.00179	0.0154
AC097478.1	1.56495	0.00179	0.0154
SOWAHB	1.5313	0.00181	0.0155
PLK4	-1.3083	0.00182	0.0156
LANCL3	0.745522	0.00182	0.0156
MEIS2	0.985909	0.00182	0.0156
PORCN	1.10026	0.00182	0.0156
LINC00937	-1.70567	0.00184	0.0157
SLX4	-0.83318	0.00183	0.0157
CEP68	-0.759401	0.00185	0.0157
ANG	0.588437	0.00185	0.0157
MAP4K4	0.672931	0.00184	0.0157
PPM1J	0.701619	0.00183	0.0157
PYGM	2.02331	0.00183	0.0157
RN7SL688P	2.32379	0.00185	0.0157
C2orf54	3.30064	0.00184	0.0157
AC112482.1	4.35344	0.00184	0.0157
AL139246.5	1.10974	0.00186	0.0158
AC002059.1	2.76009	0.00186	0.0158
GBA3	-2.68668	0.00187	0.0159
EXO5	-0.790136	0.00187	0.0159
ZNF652	0.921343	0.00187	0.0159
AC092364.2	-1.99879	0.00188	0.016
TEX15	-1.85731	0.00188	0.016
CHCHD4	-1.56183	0.00189	0.016
NOP14-AS1	1.1377	0.00188	0.016
LINC01134	1.61053	0.00189	0.016
AL359182.1	2.27155	0.00188	0.016
THBS4	-1.51098	0.00191	0.0161
TMEM208	0.644424	0.00191	0.0161
STS	0.924262	0.0019	0.0161
RHOB	1.18539	0.00189	0.0161
S100A8	-2.50863	0.00192	0.0162
KRBA2	-0.825057	0.00192	0.0162
FOXRED1	-0.747671	0.00191	0.0162
SELENON	-0.682234	0.00192	0.0162
CCDC151	0.81527	0.00192	0.0162
MTATP6P1	1.05603	0.00192	0.0162
AC007906.2	1.30251	0.00192	0.0162
MT-ND4	1.58666	0.00193	0.0162
RBM24	1.24751	0.00194	0.0163
AC132942.1	1.38808	0.00193	0.0163
AL138781.2	3.21921	0.00193	0.0163
NCMAP	1.41054	0.00196	0.0164
ZSCAN31	1.09752	0.00197	0.0165
ZNF213-AS1	1.35092	0.00197	0.0165
AC006504.1	1.97172	0.00196	0.0165
AC113385.3	-3.3971	0.00198	0.0166
FAM72D	-1.58732	0.00199	0.0166
HYDIN	-1.057	0.00199	0.0166
FOXRED2	-0.969488	0.00199	0.0166
EPS8L1	0.718123	0.00198	0.0166
KCNQ2	1.88499	0.00201	0.0168
LRRC23	-1.13348	0.00203	0.0169
MAPK8IP1	-0.745501	0.00203	0.0169
ACP2	0.597277	0.00203	0.0169
PPP2R5D	-0.738071	0.00204	0.017
RABAC1	0.646314	0.00204	0.017
DHX58	0.891874	0.00204	0.017
PPP1R9A	-1.03831	0.00205	0.0171
POMGNT2	-0.726555	0.00205	0.0171
HPCAL1	1.0192	0.00206	0.0171
FAM20C	1.09226	0.00207	0.0171
AC241377.3	1.15643	0.00207	0.0171
FAT4	1.23728	0.00207	0.0171
MSANTD1	1.62169	0.00206	0.0171
CDK2AP1	-0.840913	0.00207	0.0172
MRPL11	-0.614795	0.00207	0.0172
MT-TC	0.585115	0.00207	0.0172
RP1L1	2.03351	0.00208	0.0172
MYEOV	2.81453	0.00207	0.0172
WDFY2	-0.75749	0.00209	0.0173
FAM198B	-0.718165	0.00209	0.0173
CYP24A1	1.17952	0.0021	0.0173
AP001453.4	1.44895	0.0021	0.0173
AC009041.4	-1.41861	0.00212	0.0174
PTAFR	0.941016	0.00212	0.0175
TMEM221	-1.06019	0.00214	0.0176
GGA3	0.645118	0.00214	0.0176
INTS1	0.648069	0.00213	0.0176
EOGT	0.724141	0.00214	0.0176
TYMS	-1.37939	0.00216	0.0177
VPS36	-0.685077	0.00215	0.0177
HSD17B8	-0.582618	0.00215	0.0177
STX11	0.757718	0.00215	0.0177
EGR3	0.789078	0.00215	0.0177
AC078819.1	2.06128	0.00215	0.0177
NA	2.06519	0.00218	0.0178
AC120114.1	-1.57123	0.00219	0.0179
SEZ6	2.2547	0.00219	0.0179
POLR2G	-0.734861	0.00221	0.018
AC239868.1	2.3743	0.00221	0.018
C6orf141	-0.621802	0.00222	0.0181
AC003965.2	3.32612	0.00222	0.0181
AC092164.1	-1.91668	0.00225	0.0183
ORC3	-0.996572	0.00225	0.0183
SIX5	0.755736	0.00225	0.0183
SLC25A34	1.00596	0.00225	0.0183
HIST1H2BE	-1.53318	0.00226	0.0184
ZNF331	-1.03193	0.00226	0.0184
LRAT	-0.995206	0.00229	0.0186
DNAH3	2.13631	0.00229	0.0186
STARD4	-1.02198	0.0023	0.0187
MSH5	-0.960693	0.0023	0.0187
RN7SL471P	1.42546	0.00231	0.0187
LHPP	-0.816163	0.00233	0.0188
FDX2	0.792304	0.00233	0.0188
U2AF1	0.801967	0.00232	0.0188
APOL4	2.01596	0.00232	0.0188
LINC00677	2.90073	0.00233	0.0188
ZIC5	-1.47427	0.00235	0.0189
PRSS23	-1.40716	0.00234	0.0189
FBXO5	-1.20045	0.00235	0.0189
MMP16	0.58546	0.00234	0.0189
AC079944.2	0.985084	0.00234	0.0189
GIPR	1.9657	0.00234	0.0189
AP001642.1	-2.33541	0.00236	0.019
VGLL4	0.65735	0.00235	0.019
LAMB1	0.706375	0.00236	0.019
LINC01303	1.37031	0.00236	0.019
AL358472.2	2.00648	0.00236	0.019
PSPC1	-0.645437	0.00237	0.0191
DCUN1D3	0.694207	0.00238	0.0191
CST6	1.61125	0.00238	0.0191
NRIP3	0.961142	0.00239	0.0192
RNU6-4P	1.59637	0.00239	0.0192
MGAT4B	0.850696	0.00241	0.0193
AL606834.2	-1.58559	0.00242	0.0194
AC135048.1	1.61006	0.00242	0.0194
DMBX1	-1.67533	0.00244	0.0195
FLNB-AS1	0.619888	0.00244	0.0195
CD82	0.779958	0.00243	0.0195
AL031777.1	3.38514	0.00244	0.0195
RPL7AP6	-0.863019	0.00246	0.0196
CLDN23	-0.831956	0.00246	0.0196
CDK19	0.681082	0.00246	0.0196
KLHDC1	0.975371	0.00246	0.0196
AC011481.3	1.38507	0.00245	0.0196
AC023830.1	1.4274	0.00245	0.0196
ABCC9	1.65098	0.00245	0.0196
CAMK4	-1.91963	0.00248	0.0197
SGK1	0.627293	0.00248	0.0197
VAMP8	0.645972	0.00247	0.0197
KCNN4	1.49671	0.00248	0.0197
AL109741.1	2.52887	0.00248	0.0197
SLC25A4	-0.833249	0.00249	0.0198
RYR1	-0.803079	0.0025	0.0198
WTAPP1	1.69862	0.00249	0.0198
Z92544.1	1.59445	0.00251	0.0199
HIST1H1PS2	4.18761	0.00251	0.0199
ASIP	-1.55348	0.00253	0.02
KRT18P55	2.29596	0.00253	0.02
MIR425	2.32036	0.00252	0.02
MPPED2	-2.67677	0.00254	0.0201
CDH2	-2.00049	0.00254	0.0201
NA	2.06089	0.00255	0.0201
AC011479.1	-3.23747	0.00256	0.0202
AC093227.1	-1.37865	0.00256	0.0202
MYL5	1.16628	0.00256	0.0202
AC132938.5	1.91132	0.00255	0.0202
LINC02006	2.43887	0.00257	0.0202
DUTP6	-2.49929	0.00258	0.0203
SNRPD1	-0.597426	0.00259	0.0203
LINC-PINT	0.642664	0.00258	0.0203
ATPAF2	0.847076	0.00258	0.0203
AC008969.1	2.26358	0.00257	0.0203
GIPC2	-3.31879	0.0026	0.0204
ARHGEF26	-1.519	0.00261	0.0205
NUP43	-0.949375	0.00261	0.0205
CCDC150	-0.886718	0.00261	0.0205
SEMA3A	0.596036	0.00262	0.0206
CGAS	-0.700386	0.00265	0.0207
PIAS3	-0.684644	0.00264	0.0207
CR769775.1	-1.89899	0.00265	0.0208
RIC8A	0.849787	0.00266	0.0208
MIR429	1.72155	0.00266	0.0208
AC097478.2	3.49999	0.00266	0.0208
CDKL1	-0.638683	0.00269	0.021
SH3BP5-AS1	1.35638	0.0027	0.021
ODAPH	2.53265	0.00271	0.0211
DLGAP5	-0.977534	0.00273	0.0212
SCAMP5	-0.994202	0.00275	0.0213
CRABP2	-0.82012	0.00275	0.0213
PPM1K	0.722889	0.00275	0.0213
FAM35DP	2.36194	0.00274	0.0213
RAMP2	-2.72924	0.00277	0.0214
PRDM5	-1.91588	0.00276	0.0214
ASF1B	-1.23799	0.00275	0.0214
LAMTOR3	0.641957	0.00276	0.0214
MAFG	0.772138	0.00278	0.0215
SH3PXD2A-AS1	1.62357	0.00278	0.0215
CHRNG	0.905396	0.00279	0.0216
NME4	-1.07068	0.00281	0.0217
GEMIN5	-0.679028	0.00281	0.0217
ATP5MC2	-0.64559	0.00282	0.0217
PLEKHG1	0.638453	0.00282	0.0218
NA	1.11425	0.00283	0.0218
XRCC4	-0.818851	0.00284	0.0219
NTRK1	2.17391	0.00284	0.0219
ARSB	-1.22827	0.00285	0.022
KRT15	-0.849234	0.00286	0.022
AC022075.1	-0.75077	0.00286	0.022
EVI5	0.682804	0.00286	0.022
AREG	1.04877	0.00286	0.022
IZUMO4	1.18024	0.00285	0.022
EXOC3L1	0.768524	0.00288	0.0221
MT-TL2	0.780097	0.00288	0.0221
AC109322.1	1.05924	0.00288	0.0221
ZDHHC11B	1.58471	0.00288	0.0221
CDK2AP2P2	2.37258	0.00289	0.0221
TTLL5	-0.740209	0.0029	0.0222
AC005394.2	-2.1077	0.00292	0.0223
CHEK2	-0.842669	0.00291	0.0223
NRBP2	0.810433	0.00292	0.0223
HIST1H1A	-1.83645	0.00293	0.0224
AC145285.2	1.42638	0.00295	0.0225
ZC3H12C	0.594195	0.00297	0.0226
LINC01119	1.4526	0.00297	0.0226
SERHL	2.18341	0.00297	0.0226
AC011337.1	-1.72292	0.00299	0.0227
MCM3	-1.53268	0.00298	0.0227
BTBD7	0.752756	0.00298	0.0227
CRYAB	0.858411	0.00298	0.0227
NCCRP1	1.8944	0.00299	0.0227
ZFYVE27	0.864328	0.00299	0.0228
CSNK1G1	1.08511	0.003	0.0228
AC005524.1	-1.99201	0.00301	0.0229
AC080112.1	-1.47843	0.00301	0.0229
CENPQ	-1.07089	0.00302	0.0229
IL1RAPL1	2.03972	0.00302	0.0229
GFPT2	-1.3636	0.00304	0.023
LIG1	-1.06966	0.00303	0.023
KCTD11	0.834025	0.00304	0.023
ARMC4	-1.23263	0.00306	0.0231
AL357140.2	0.887742	0.00305	0.0231
APOL2	0.937381	0.00305	0.0231
MT-TA	1.18315	0.00305	0.0231
TFAP2A	0.672314	0.00307	0.0232
NA	0.927176	0.00308	0.0232
HMGB1P6	-1.12262	0.00311	0.0234
C5AR1	-1.0356	0.00312	0.0235
AC008687.4	1.89295	0.00312	0.0235
TUBA1B	-0.870248	0.00314	0.0236
LINC02434	1.00291	0.00314	0.0236
ATP6V1G2	1.23357	0.00314	0.0236
AC009404.1	1.92998	0.00314	0.0236
GALC	-0.878351	0.00316	0.0237
AHRR	0.679462	0.00315	0.0237
SPEF2	-1.80242	0.00318	0.0238
GLUL	-0.909514	0.00317	0.0238
ZNF573	-0.866844	0.00318	0.0238
TFAP2A-AS1	1.00332	0.00318	0.0238
MT-TH	1.27324	0.00318	0.0238
LINC00520	1.9032	0.00317	0.0238
JMJD1C-AS1	-1.18842	0.00319	0.0239
PDIA3	-0.590808	0.00319	0.0239
RAB38	-1.07265	0.00321	0.024
NKX2-5	-1.62607	0.00324	0.0241
ZNF85	-1.22249	0.00324	0.0241
HASPIN	-1.04672	0.00324	0.0241
ERMAP	-0.847996	0.00324	0.0241
SNHG6	-0.814196	0.00324	0.0241
ARPC4-TTLL3	0.658143	0.00323	0.0241
GPR135	0.84367	0.00324	0.0241
SH3BGR	0.885681	0.00323	0.0241
FIBIN	-3.13715	0.00327	0.0242
EMP2	-0.800374	0.00325	0.0242
IRX2	-0.654423	0.00326	0.0242
SLC24A1	-0.631272	0.00325	0.0242
SLC4A3	0.610408	0.00326	0.0242
ZNF707	0.788483	0.00325	0.0242
AC002401.4	2.92996	0.00326	0.0242
JPT1	0.678149	0.00329	0.0243
PTGS2	1.58684	0.00328	0.0243
CYP2D7	1.68447	0.00328	0.0243
AL683842.1	1.72396	0.00327	0.0243
OR2A1-AS1	-1.19991	0.0033	0.0244
FOXO6	-0.8772	0.0033	0.0244
LMNB1	-0.802312	0.0033	0.0244
FOXD1	1.17251	0.00331	0.0244
CALML4	-1.49697	0.00332	0.0245
AC004951.3	-1.34581	0.00333	0.0245
AC012313.8	-0.644589	0.00332	0.0245
GYS1	0.60775	0.00332	0.0245
ADCY9	0.670399	0.00336	0.0247
GCC2	1.3045	0.00336	0.0247
ADSL	-0.671727	0.00338	0.0248
TIAM1	0.91442	0.0034	0.0249
TRIM15	1.63886	0.00339	0.0249
LINC01630	3.49566	0.00339	0.0249
LRRC38	4.12242	0.00338	0.0249
CYP4B1	1.6737	0.0034	0.025
AC124312.5	2.07133	0.00342	0.025
ANKK1	2.33812	0.00341	0.025
SSBP2	-0.798677	0.00342	0.0251
AP000640.1	1.48232	0.00343	0.0251
MCM6	-1.47793	0.00344	0.0252
GOLT1A	2.985	0.00344	0.0252
HNRNPA1P48	-1.08487	0.00346	0.0253
CTSK	1.14643	0.00346	0.0253
SLC12A8	-0.592614	0.00348	0.0254
SRGAP3-AS3	-2.73779	0.00349	0.0255
MT-TS2	1.1735	0.00349	0.0255
AC124276.1	2.17212	0.0035	0.0255
HAVCR1P1	-3.27298	0.0035	0.0256
PSAPL1	-2.14639	0.00352	0.0256
LINC00942	0.94742	0.0035	0.0256
TSPAN11	-2.05196	0.00353	0.0257
AC116407.3	-1.4488	0.00353	0.0257
ASB9	-1.03112	0.00354	0.0257
NABP2	-0.76262	0.00353	0.0257
AL139011.1	0.977605	0.00354	0.0257
AC008735.2	1.02232	0.00352	0.0257
GRAMD1B	1.78214	0.00354	0.0257
KCNK9	1.93992	0.00353	0.0257
CYP2U1	-0.987384	0.00355	0.0258
ACSM3	-1.20201	0.00357	0.0259
TFPI2	1.07763	0.00357	0.0259
SH2D2A	1.67542	0.00357	0.0259
AC017104.5	-1.91141	0.00358	0.026
ERVMER34-1	-1.50704	0.0036	0.0261
CCNL2	1.31418	0.00361	0.0262
CCDC159	-0.595892	0.00364	0.0263
STAT2	0.720419	0.00364	0.0263
ARL14EPL	1.582	0.00363	0.0263
SNORD48	-2.92907	0.00366	0.0264
LINC01096	-0.955455	0.00365	0.0264
LCMT2	-0.582526	0.00365	0.0264
HOXB5	1.45407	0.00366	0.0264
C6orf132	-0.685264	0.00367	0.0265
TCIRG1	0.695797	0.00371	0.0267
SIGIRR	0.807427	0.00371	0.0267
TRAIP	-1.17629	0.00372	0.0268
AC024896.1	-0.757386	0.00373	0.0268
LSS	0.684573	0.00373	0.0268
LINC01730	2.99573	0.00373	0.0268
AF001548.2	-0.968947	0.00374	0.0269
DHFR	-1.59946	0.00376	0.027
HIST1H2BC	-1.07776	0.00378	0.0271
GHDC	-0.587964	0.00377	0.0271
DBNDD1	0.77389	0.00381	0.0273
LINC00472	0.795693	0.0038	0.0273
SPNS2	1.02119	0.00381	0.0273
ZNF587B	-0.621077	0.00382	0.0274
RPL6P27	-0.808213	0.00385	0.0275
DACT1	0.99881	0.00384	0.0275
AL136164.3	1.22019	0.00386	0.0276
AC073508.3	-0.848272	0.00387	0.0277
PTGER2	-1.16962	0.00389	0.0278
BFAR	-0.62537	0.00389	0.0278
PRKN	1.48919	0.0039	0.0279
AC135782.1	1.98364	0.00392	0.0279
DCK	-0.89773	0.00393	0.028
TIMM10B	0.656959	0.00392	0.028
MIS18A	-1.18233	0.00395	0.0281
CELSR2	-0.793061	0.00394	0.0281
UNC5B-AS1	1.39298	0.00395	0.0282
PLCB3	0.607537	0.00402	0.0285
LINC01322	0.665598	0.00401	0.0285
GPR3	1.257	0.00401	0.0285
LUCAT1	2.79962	0.00401	0.0285
PLPP2	0.62503	0.00404	0.0286
CYB5D2	1.20549	0.00404	0.0286
CA14	1.45782	0.00403	0.0286
BCL10	0.615243	0.00406	0.0287
GOLGA8B	0.672669	0.00406	0.0287
ADHFE1	1.96774	0.00406	0.0287
PTRHD1	0.813188	0.00407	0.0288
VPS33B	0.855663	0.00407	0.0288
C5	-1.29364	0.00409	0.0289
CEP57L1	-0.611344	0.00408	0.0289
CRABP1	-1.63601	0.00411	0.029
TMEM131L	0.582837	0.00412	0.029
TAF9B	-0.922616	0.00413	0.0291
SFR1	-0.883905	0.00412	0.0291
UGT1A1	-1.96957	0.00415	0.0292
SLC25A42	-0.714472	0.00415	0.0292
EXOC7	0.790764	0.00416	0.0292
KRT16P2	1.28668	0.00414	0.0292
TTYH1	1.42893	0.00414	0.0292
AL359924.1	3.56792	0.00415	0.0292
HMGB2	-0.997104	0.00418	0.0293
ATOX1	0.783878	0.00417	0.0293
ACVR2B	0.924661	0.00418	0.0293
C3orf33	-0.835127	0.00421	0.0295
PRDM8	0.871626	0.00421	0.0295
AC018521.5	0.868334	0.00423	0.0296
MCTS2P	-1.00745	0.00425	0.0297
AC079466.1	-2.91616	0.00426	0.0298
SPA17	-1.46265	0.00427	0.0298
GVQW3	-0.890611	0.00426	0.0298
MT-ATP6	1.35534	0.00428	0.0298
GGH	-0.736002	0.0043	0.03
CTSB	0.971414	0.0043	0.03
DDN	-0.779841	0.00432	0.0301
ZMAT1	2.92631	0.00432	0.0301
MAK	-0.989657	0.00436	0.0303
AC067930.5	1.87784	0.00436	0.0303
MSH6	-0.643385	0.00437	0.0304
SNHG26	-0.903056	0.0044	0.0305
DENND6B	0.914729	0.0044	0.0305
MT-ATP8	1.20179	0.00439	0.0305
LINC00997	-0.633816	0.00442	0.0306
EPS8L2	0.585357	0.00441	0.0306
TGFA	0.65925	0.00441	0.0306
LRRC8E	0.669054	0.00443	0.0306
EFEMP2	1.3079	0.00442	0.0306
MCMDC2	-0.735151	0.00444	0.0307
EEFSEC	-0.580043	0.00444	0.0307
DDX39B	0.731047	0.00444	0.0307
VMO1	2.49552	0.00445	0.0307
EXD3	0.785829	0.00449	0.031
SYK	-1.91809	0.00452	0.0312
RSRP1	0.775561	0.00452	0.0312
P4HA2	0.96933	0.00452	0.0312
AC079174.2	1.2903	0.00452	0.0312
AC010883.1	3.39072	0.00453	0.0312
AC006538.1	-1.05154	0.00454	0.0313
RNASEH2A	-1.05718	0.00456	0.0314
CTBP1-AS2	-0.900223	0.00456	0.0314
GUK1	0.584239	0.00457	0.0314
AC013394.1	0.873494	0.00459	0.0315
TRPM2-AS	0.688593	0.0046	0.0316
KCNK6	0.762938	0.0046	0.0316
TCTEX1D4	1.94796	0.00461	0.0316
EEF1B2P3	-1.35265	0.00462	0.0317
C2orf88	-1.91848	0.00465	0.0318
CEP152	-0.817675	0.00464	0.0318
HNRNPA1	-0.802888	0.00465	0.0318
WWOX	-0.779461	0.00465	0.0318
FAM87B	1.19668	0.00466	0.0318
SNORA59A	1.45784	0.00465	0.0318
AL031846.1	2.62689	0.00466	0.0318
NOG	2.88918	0.00464	0.0318
AL391422.1	3.27982	0.00465	0.0318
AL035587.1	-0.866944	0.00468	0.0319
CLCN2	0.604164	0.00469	0.032
ACSL5	1.0804	0.00469	0.032
CLDN16	1.48504	0.0047	0.032
AC025678.3	1.61967	0.00472	0.0321
TNFRSF14-AS1	1.7524	0.00471	0.0321
DMC1	-1.69284	0.00474	0.0322
IRS1	-1.47574	0.00474	0.0322
HIST4H4	-0.60832	0.00473	0.0322
MIR138-1	3.50966	0.00473	0.0322
REEP3	-0.588052	0.00475	0.0323
FANK1	0.793236	0.00476	0.0324
MOXD1	-1.34263	0.00479	0.0325
AL645608.1	2.29191	0.00479	0.0325
LPIN1	0.86597	0.00481	0.0326
RN7SKP203	1.01301	0.0048	0.0326
ARL13B	-0.637548	0.00482	0.0327
KDELC2	-1.22352	0.00485	0.0328
AC018638.4	0.673168	0.00486	0.0329
CTSO	1.10924	0.00486	0.0329
AP006284.1	1.27888	0.00486	0.0329
OIP5	-1.08165	0.00488	0.033
LRFN1	-0.601717	0.00491	0.0331
LINC00910	0.950336	0.00491	0.0331
DSN1	-0.841542	0.00493	0.0332
LINC02057	2.2114	0.00493	0.0332
AL161891.1	-0.686023	0.00494	0.0333
LCOR	0.743643	0.00495	0.0333
VWCE	1.96102	0.00495	0.0333
AC092718.2	-1.35938	0.00497	0.0334
IGSF3	-0.696088	0.00498	0.0334
AL360270.1	1.37752	0.00497	0.0334
CYR61	1.45402	0.00497	0.0334
AC114488.2	0.891648	0.00498	0.0335
PRKCE	0.658278	0.00501	0.0336
MYCT1	1.45135	0.005	0.0336
INO80B	0.600003	0.00503	0.0337
AL358334.2	0.946982	0.00503	0.0337
RNU6-2	1.17028	0.00504	0.0337
SLC9A5	1.17301	0.00502	0.0337
ZMAT3	1.38797	0.00502	0.0337
RNU5A-8P	1.28195	0.00506	0.0338
KIAA0513	0.58032	0.00508	0.0339
LINC00857	0.966233	0.00507	0.0339
APCDD1L-AS1	2.39509	0.00508	0.0339
AL355102.1	-2.11667	0.00509	0.034
CCDC15	-1.59375	0.00509	0.034
LYRM9	1.01733	0.00509	0.034
AC147651.4	1.51012	0.00511	0.034
SMIM2-AS1	1.65532	0.00511	0.034
NOXA1	1.72695	0.00511	0.034
SAMD12-AS1	2.36886	0.00509	0.034
FEZ1	0.765595	0.00513	0.0341
ZBED9	0.768995	0.00515	0.0342
PSD	1.19921	0.00514	0.0342
NEB	1.87089	0.00515	0.0343
AC003101.2	2.6203	0.00515	0.0343
ZFAND3	0.628599	0.00518	0.0344
ZNF580	0.948411	0.00518	0.0344
MC1R	1.01626	0.00517	0.0344
CIITA	1.11397	0.00519	0.0344
AC024940.1	1.53794	0.00518	0.0344
Z84492.1	1.66246	0.00518	0.0344
AC092849.1	3.02876	0.00518	0.0344
AC138150.2	1.28321	0.00521	0.0345
SOX7	0.700364	0.00522	0.0346
KCNAB2	-1.23659	0.00524	0.0347
HIST1H2BA	-3.73004	0.00526	0.0348
C8orf74	2.68546	0.00526	0.0348
CNTRL	-0.887479	0.00527	0.0349
TMEM18	-0.60452	0.00528	0.0349
SNX9	-0.66028	0.00529	0.035
TGFB3	1.0748	0.00529	0.035
ERN2	-1.53265	0.00532	0.0351
TRIM31	0.759384	0.00532	0.0351
WDR97	1.65712	0.00533	0.0351
CALHM1	1.66294	0.00533	0.0351
FRK	-0.794116	0.00536	0.0353
LRRC49	-0.697976	0.00535	0.0353
RNASEH2B	-0.611976	0.00537	0.0353
DM1-AS	1.08221	0.00537	0.0353
SH3BGRL3	0.776802	0.00539	0.0354
STARD4-AS1	-1.03489	0.00541	0.0355
BMS1P22	0.839084	0.00541	0.0355
TMED9	-0.620136	0.00542	0.0356
AC245884.1	2.41803	0.00542	0.0356
AC012236.1	2.59558	0.00542	0.0356
NID1	-1.9766	0.00545	0.0357
HNRNPA1P10	-1.04214	0.00545	0.0357
TMCO4	-0.920041	0.00545	0.0357
NUCKS1	-0.672013	0.00547	0.0358
AC004540.1	-1.7497	0.00549	0.0359
PXMP2	-0.817256	0.00549	0.0359
C20orf24	0.702618	0.00548	0.0359
OCRL	-0.896399	0.00553	0.0361
CDK8	-0.711655	0.00553	0.0361
SNHG25	-0.910057	0.0056	0.0365
BLZF2P	1.74209	0.00559	0.0365
RRS1-AS1	1.88795	0.00559	0.0365
P2RY6	1.18601	0.00563	0.0367
ZNF681	-0.929313	0.00565	0.0368
UBALD1	0.661158	0.00564	0.0368
NSL1	-0.619279	0.00566	0.0369
EFCAB8	2.1835	0.00566	0.0369
CLSPN	-1.12357	0.00568	0.037
AL132656.4	-0.979872	0.00567	0.037
LRRIQ1	-0.9557	0.00569	0.037
BAHD1	-0.856656	0.00571	0.0371
PFAS	-0.675106	0.00571	0.0371
LCAT	1.001	0.00572	0.0371
SIDT1	1.09072	0.00571	0.0371
CXCL11	-2.33736	0.00574	0.0372
ZFHX2	0.870669	0.00574	0.0372
SEPT14P12	-1.90207	0.00576	0.0373
DHFR2	-1.21857	0.00576	0.0373
TTC23	-0.764069	0.00575	0.0373
AC127502.2	-0.634848	0.00577	0.0373
AP1S1	0.651399	0.00577	0.0373
CAPN6	-2.3532	0.00578	0.0374
RUNDC3A	0.774894	0.00579	0.0375
ZNF529-AS1	0.930729	0.00581	0.0375
DGKD	0.662563	0.00582	0.0376
AC073611.1	0.953445	0.00583	0.0376
CCDC78	1.3971	0.00582	0.0376
CAMK2B	-2.11303	0.00584	0.0377
AF127577.4	1.31913	0.00584	0.0377
B4GALNT2	-1.88381	0.00587	0.0378
LINC01023	-1.09371	0.00586	0.0378
ITGA4	-0.709244	0.00587	0.0378
LTBP3	0.780806	0.00587	0.0378
AC147067.1	1.46951	0.00587	0.0378
CLDN12	0.614511	0.00589	0.0379
APLN	0.773934	0.00589	0.0379
JAM2	0.870572	0.00591	0.038
LINC01481	-0.936561	0.00593	0.0381
ZNF718	-0.768648	0.00593	0.0381
AL450306.1	1.00657	0.00592	0.0381
PMEPA1	1.05817	0.00594	0.0381
CCDC33	3.22144	0.00593	0.0381
THAP5P1	-2.73668	0.00597	0.0383
AL031058.1	0.592577	0.00596	0.0383
HIST2H2BC	1.93239	0.00598	0.0383
FZD10	-1.88929	0.006	0.0385
EFEMP1	-1.43866	0.00602	0.0385
PISD	0.678318	0.00601	0.0385
RNF222	1.06233	0.00602	0.0385
C11orf72	2.05535	0.00602	0.0385
AC138655.1	-2.4191	0.00608	0.0388
NMNAT3	-1.24532	0.00608	0.0388
NKX1-2	0.846498	0.00608	0.0388
AC025580.2	2.9882	0.00612	0.039
AC005912.1	-0.660834	0.00614	0.0392
PURA	0.66185	0.00615	0.0392
EEF1A1P5	-0.764806	0.00617	0.0393
MROH6	1.39291	0.00616	0.0393
KLK11	1.46964	0.00617	0.0393
GKAP1	-0.927319	0.00621	0.0395
KIAA1143	-0.600841	0.00622	0.0395
IFI30	0.747748	0.00622	0.0395
LDHAL6B	1.36394	0.00622	0.0395
FCMR	0.641268	0.00622	0.0396
RANBP1	-0.709325	0.00624	0.0397
SUV39H2	-0.582412	0.00624	0.0397
NKX3-1	-1.33777	0.00627	0.0398
CCDC138	-0.824348	0.00628	0.0398
LFNG	-1.07613	0.00634	0.0401
FTLP3	1.55069	0.00633	0.0401
AC061992.1	2.34794	0.00632	0.0401
DIRC3	3.29912	0.00632	0.0401
DAPK2	-1.30871	0.00635	0.0402
BDH1	-1.00957	0.00635	0.0402
AC105219.1	0.604737	0.00634	0.0402
HIST2H2AC	-1.10409	0.00638	0.0403
HNRNPUL1	-0.829506	0.00637	0.0403
AC025594.2	1.12477	0.00637	0.0403
FTL	0.916336	0.0064	0.0404
FAM212B	-0.631406	0.00642	0.0405
LINC02046	-3.92699	0.00644	0.0406
TLCD1	-0.599578	0.00645	0.0406
LINC02102	2.05933	0.00644	0.0406
SCARA3	-1.69017	0.00645	0.0407
NEIL1	0.767991	0.00646	0.0407
AC009242.1	1.0551	0.00647	0.0407
KLK8	1.10438	0.00646	0.0407
GALNT11	-0.663855	0.0065	0.0408
ADARB1	0.634695	0.0065	0.0408
C10orf55	1.01998	0.00648	0.0408
SEMA3F	-0.744862	0.00651	0.0409
AC243772.2	2.29286	0.00652	0.0409
SHISA9	-3.206	0.00653	0.041
AC027627.1	-1.70403	0.00655	0.041
MSH2	-0.621251	0.00654	0.041
AC011483.1	3.51463	0.00655	0.041
PCDHGA10	0.937991	0.00655	0.0411
CACNA1I	2.90942	0.00655	0.0411
MT-TI	1.4791	0.00659	0.0412
PHF24	1.54588	0.00658	0.0412
SERPINB1	0.740805	0.00659	0.0413
SLC17A7	1.28307	0.00663	0.0415
PAQR6	1.87541	0.00664	0.0415
TESK2	-0.994178	0.00665	0.0416
HYI-AS1	2.91721	0.00664	0.0416
MYLPF	-1.3887	0.00668	0.0417
PRELID2	-1.0852	0.00667	0.0417
BIVM	-0.954686	0.00669	0.0417
FTH1P16	1.97361	0.00668	0.0417
TRMT9B	-1.26246	0.00671	0.0418
MOG	4.96147	0.0067	0.0418
PSAT1	-0.954418	0.00674	0.042
AC018645.2	-0.846265	0.00675	0.042
ADAM12	1.11429	0.00677	0.0421
TTC38	-0.659691	0.00677	0.0422
ZNF837	0.874398	0.00678	0.0422
ZNF540	1.77317	0.00678	0.0422
AC026367.2	-2.96845	0.00681	0.0423
PSMD13	0.622909	0.00681	0.0423
HKDC1	2.34474	0.00681	0.0423
KRTAP4-1	3.3811	0.00681	0.0423
HMOX2	0.610589	0.00682	0.0424
HACD2	-0.71986	0.00686	0.0425
AC024560.3	2.33754	0.00684	0.0425
HIST1H2APS5	-1.45157	0.00688	0.0427
LINC00862	1.42505	0.0069	0.0427
LINC00565	3.49272	0.00688	0.0427
AC109454.2	-1.27774	0.00693	0.0429
BMPER	1.40571	0.00695	0.043
C1orf112	-1.02424	0.00698	0.0432
POLA2	-0.74189	0.00699	0.0432
PPIL1	-0.717853	0.00698	0.0432
CGB7	0.997431	0.00698	0.0432
PRSS27	1.59028	0.00701	0.0433
TCAF1P1	-0.788733	0.00703	0.0434
YEATS4	-0.588709	0.00704	0.0434
ITGB1-DT	1.12259	0.00707	0.0436
NBPF10	0.776955	0.00708	0.0437
CCDC180	-3.46909	0.00711	0.0438
MDFIC	-0.931752	0.00713	0.0438
SPATA24	-0.896855	0.00712	0.0438
GNB3	-0.869919	0.00712	0.0438
IDNK	-0.817017	0.00713	0.0438
KCNK3	-2.46938	0.00714	0.0439
ZNF385B	-0.88948	0.00715	0.0439
CYTH4	0.85923	0.00716	0.044
LRRK2	-0.867643	0.00719	0.0441
FHOD1	0.667457	0.0072	0.0441
C3orf52	0.976175	0.0072	0.0441
RNU6-6P	1.83902	0.0072	0.0441
AC084871.2	2.11471	0.0072	0.0441
HS6ST2	-0.754051	0.00724	0.0443
AC080129.2	2.75573	0.00727	0.0444
TMPRSS5	1.73072	0.0073	0.0446
CYS1	0.900878	0.00735	0.0448
NAGA	-1.1705	0.00736	0.0449
TRPV3	1.09679	0.00735	0.0449
PRAME	1.13662	0.00736	0.0449
PRKG1	1.68604	0.00736	0.0449
C16orf58	-0.592753	0.00738	0.045
SNRPGP15	1.23959	0.00739	0.045
DND1P1	-1.19762	0.00739	0.0451
KCNK1	-0.581595	0.00744	0.0453
RPL5P30	1.51422	0.00744	0.0453
AC040977.1	2.06709	0.00745	0.0453
PRKXP1	2.6199	0.00745	0.0453
UBR5	0.651045	0.00746	0.0454
FUT6	2.69998	0.00748	0.0455
AC139795.1	-1.20418	0.00752	0.0456
EXOSC5	-0.645131	0.00751	0.0456
CIDEA	2.59435	0.00752	0.0456
MIR4292	-0.852909	0.00753	0.0457
AL122035.2	-0.967388	0.00757	0.0459
RANBP2	0.638572	0.00757	0.0459
LRR1	-0.815045	0.00758	0.046
BARX2	-1.55819	0.00762	0.0461
CLN6	-0.962882	0.00761	0.0461
GDA	2.07939	0.00762	0.0461
ABCA10	-0.942872	0.00763	0.0462
NGFR	-0.784974	0.00764	0.0462
LRCH4	0.63237	0.00765	0.0462
OLFML3	1.75197	0.00765	0.0462
FERMT2	0.669398	0.00767	0.0463
REN	2.85942	0.00768	0.0463
NYAP1	0.694877	0.0077	0.0464
TMEM120B	-0.592544	0.00771	0.0465
AP001625.2	1.45436	0.00779	0.0469
AC008750.7	-3.08548	0.00781	0.047
CTR9	0.713337	0.00783	0.0471
BACE1-AS	-0.72208	0.00786	0.0472
AC009686.2	1.38547	0.00784	0.0472
BRCA1	-0.942735	0.00788	0.0473
AC078778.1	-0.904511	0.0079	0.0475
RBL1	-0.875961	0.00794	0.0476
LRRC37A3	0.814823	0.00793	0.0476
AC105001.1	1.22962	0.00794	0.0476
RF00019	1.46576	0.00793	0.0476
LINC00479	2.11547	0.00794	0.0476
STEAP4	1.44892	0.00796	0.0477
AC008464.1	2.12576	0.00797	0.0477
TEAD4	-0.589563	0.00798	0.0478
NFIX	0.627529	0.008	0.0479
WDR81	0.833653	0.00802	0.048
DISC1	0.73233	0.00804	0.0481
SPX	-2.07884	0.00808	0.0482
GCLC	-1.11524	0.00806	0.0482
AL157392.3	0.625223	0.00808	0.0482
AC012313.10	0.848529	0.00808	0.0482
ERVE-1	1.59429	0.00807	0.0482
SPDYE22P	-1.5136	0.00814	0.0485
C17orf53	-1.03601	0.00814	0.0485
AC015912.3	0.901262	0.00817	0.0486
AL662890.1	1.66737	0.00816	0.0486
AADAT	-0.627119	0.00818	0.0487
AC015849.4	-1.64781	0.00823	0.0489
AC004466.3	1.2962	0.00824	0.049
AC006557.1	-2.87176	0.00828	0.0492
HIST1H3A	-1.35599	0.00828	0.0492
SF3A2	-0.771658	0.00834	0.0494
CKS2	-0.762392	0.00832	0.0494
PCSK9	-1.28775	0.00835	0.0495
RAD21	-0.91017	0.00834	0.0495
GMDS-AS1	-1.05354	0.00838	0.0496
GNAZ	-0.691635	0.00837	0.0496
AC145676.1	1.23229	0.00837	0.0496
FUT3	1.53004	0.00841	0.0497
AC092718.3	1.56743	0.0084	0.0497
DAND5	-2.32499	0.00841	0.0498
NPAS2	0.929658	0.00844	0.0499
AL049840.4	0.98679	0.00844	0.0499
