## Supplemental Table S5 for "PRMT1 Inhibition Selectively Targets BNC1-Dependent Proliferation, but not Migration in Squamous Cell Carcinoma" (part 1 of 3)

### Sheet: Intervals
Sample	Interval	Chromosome	Start	End	Length	Peak Summit	Peak Val	Avg Val	BinCount	CGIslandCount	PromoterCount	GeneCount	Gene List	Dist to Start	Position	UCSC Link
1_G5epTERT_BNC1_hg38	0	1	778731	778947	216	778784	22	19.5714	7	1	3	3	LOC100288069, LOC105378581, LOC100287934	-96, -14, -7156	upstream, upstream, upstream	1_G5epTERT_BNC1_hg38::1::0_chr1
1_G5epTERT_BNC1_hg38	1	1	964140	964335	195	964224	21	19.8333	6	1	2	3	NOC2L, KLHL17, PLEKHN1	-4925, 4272, -2273	upstream, in gene, upstream	1_G5epTERT_BNC1_hg38::1::1_chr1
1_G5epTERT_BNC1_hg38	2	1	966025	967219	1194	966752	35	26.6486	37	1	2	4	NOC2L, KLHL17, PLEKHN1, PERM1	-7453, 6800, 255, 15365	upstream, downstream, in gene, downstream	1_G5epTERT_BNC1_hg38::1::2_chr1
1_G5epTERT_BNC1_hg38	3	1	976266	976484	218	976352	27	23	7	1	1	3	PLEKHN1, PERM1, LOC105378583	9855, 5765, -5721	downstream, in gene, upstream	1_G5epTERT_BNC1_hg38::1::3_chr1
1_G5epTERT_BNC1_hg38	4	1	998272	998610	338	998272	16	13.9091	11	1	0	2	LOC105378583, HES4	16199, 3013	downstream, downstream	1_G5epTERT_BNC1_hg38::1::4_chr1
1_G5epTERT_BNC1_hg38	5	1	999336	999881	545	999456	30	21	17	1	1	2	LOC105378583, HES4	17383, 1829	downstream, in gene	1_G5epTERT_BNC1_hg38::1::5_chr1
1_G5epTERT_BNC1_hg38	6	1	1000071	1001215	1144	1000224	51	36.8857	35	1	1	1	HES4	1061	in gene	1_G5epTERT_BNC1_hg38::1::6_chr1
1_G5epTERT_BNC1_hg38	7	1	1003353	1003669	316	1003488	24	19.3	10	0	1	2	HES4, ISG15	-2203, -9979	upstream, upstream	1_G5epTERT_BNC1_hg38::1::7_chr1
1_G5epTERT_BNC1_hg38	8	1	1021148	1022336	1188	1021600	49	31.5526	38	1	1	2	ISG15, AGRN	8133, 1499	downstream, in gene	1_G5epTERT_BNC1_hg38::1::8_chr1
1_G5epTERT_BNC1_hg38	9	1	1022460	1022993	533	1022880	26	21.5882	17	0	1	2	ISG15, AGRN	9413, 2779	downstream, in gene	1_G5epTERT_BNC1_hg38::1::9_chr1
1_G5epTERT_BNC1_hg38	10	1	1024618	1024990	372	1024912	28	23.3636	11	0	0	1	AGRN	4811	in gene	1_G5epTERT_BNC1_hg38::1::10_chr1
1_G5epTERT_BNC1_hg38	11	1	1025099	1025330	231	1025168	24	22	7	0	0	1	AGRN	5067	in gene	1_G5epTERT_BNC1_hg38::1::11_chr1
1_G5epTERT_BNC1_hg38	12	1	1064184	1064428	244	1064320	26	22.625	8	1	0	4	AGRN, LOC105369174, LOC105378948, RNF223	44219, 3113, 5006, 9987	downstream, in gene, downstream, downstream	1_G5epTERT_BNC1_hg38::1::12_chr1
1_G5epTERT_BNC1_hg38	13	1	1069318	1069707	389	1069472	30	25	12	1	1	3	LOC105369174, LOC105378948, RNF223	8265, -146, 4835	downstream, upstream, downstream	1_G5epTERT_BNC1_hg38::1::13_chr1
1_G5epTERT_BNC1_hg38	14	1	1069831	1070041	210	1069952	32	29.5	6	1	1	3	LOC105369174, LOC105378948, RNF223	8745, -626, 4355	downstream, upstream, downstream	1_G5epTERT_BNC1_hg38::1::14_chr1
1_G5epTERT_BNC1_hg38	15	1	1073423	1074344	921	1073888	73	44.9655	29	0	2	4	LOC105369174, LOC105378948, RNF223, C1orf159	12681, -4562, 419, 42468	downstream, upstream, in gene, downstream	1_G5epTERT_BNC1_hg38::1::15_chr1
1_G5epTERT_BNC1_hg38	16	1	1079425	1079914	489	1079648	53	36.8	15	0	1	2	RNF223, C1orf159	-5341, 36708	upstream, downstream	1_G5epTERT_BNC1_hg38::1::16_chr1
1_G5epTERT_BNC1_hg38	17	1	1115862	1116413	551	1116192	53	36.3529	17	1	1	1	C1orf159	164	in gene	1_G5epTERT_BNC1_hg38::1::17_chr1
1_G5epTERT_BNC1_hg38	18	1	1157673	1158445	772	1158208	40	28.0833	24	1	0	2	MIR200B, MIR200A	-8896, -9655	upstream, upstream	1_G5epTERT_BNC1_hg38::1::18_chr1
1_G5epTERT_BNC1_hg38	19	1	1158625	1158925	300	1158720	30	24.3333	9	0	0	2	MIR200B, MIR200A	-8384, -9143	upstream, upstream	1_G5epTERT_BNC1_hg38::1::19_chr1
1_G5epTERT_BNC1_hg38	20	1	1162575	1163694	1119	1163456	41	27.4	35	1	3	4	MIR200B, MIR200A, MIR429, TTLL10-AS1	-3648, -4407, -5549, 16099	upstream, upstream, upstream, downstream	1_G5epTERT_BNC1_hg38::1::20_chr1
1_G5epTERT_BNC1_hg38	21	1	1164549	1165320	771	1164832	40	29.75	24	1	3	5	MIR200B, MIR200A, MIR429, TTLL10-AS1, TTLL10	-2272, -3031, -4173, 14723, -9066	upstream, upstream, upstream, downstream, upstream	1_G5epTERT_BNC1_hg38::1::21_chr1
1_G5epTERT_BNC1_hg38	22	1	1206522	1206853	331	1206688	31	25.0909	11	1	1	3	TTLL10, TNFRSF18, TNFRSF4	32790, 21, 7950	downstream, in gene, downstream	1_G5epTERT_BNC1_hg38::1::22_chr1
1_G5epTERT_BNC1_hg38	23	1	1207996	1208584	588	1208448	33	27.4737	19	0	1	3	TNFRSF18, TNFRSF4, SDF4	-1739, 6190, 23619	upstream, downstream, downstream	1_G5epTERT_BNC1_hg38::1::23_chr1
1_G5epTERT_BNC1_hg38	24	1	1231743	1232147	404	1232000	27	22.3846	13	1	2	2	SDF4, B3GALT6	67, -249	in gene, upstream	1_G5epTERT_BNC1_hg38::1::24_chr1
1_G5epTERT_BNC1_hg38	25	1	1237742	1238893	1151	1238240	49	35.8611	36	0	1	3	SDF4, B3GALT6, FAM132A	-6173, 5991, 8978	upstream, downstream, downstream	1_G5epTERT_BNC1_hg38::1::25_chr1
1_G5epTERT_BNC1_hg38	26	1	1239289	1239488	199	1239424	33	29	7	0	1	3	SDF4, B3GALT6, FAM132A	-7357, 7175, 7794	upstream, downstream, downstream	1_G5epTERT_BNC1_hg38::1::26_chr1
1_G5epTERT_BNC1_hg38	27	1	1264805	1265155	350	1264992	44	33.7273	11	0	0	2	UBE2J2, LOC101928895	8862, -9010	in gene, upstream	1_G5epTERT_BNC1_hg38::1::27_chr1
1_G5epTERT_BNC1_hg38	28	1	1272572	1273408	836	1272576	36	25.2963	27	1	3	3	UBE2J2, LOC101928895, SCNN1D	1278, -1426, -7839	in gene, upstream, upstream	1_G5epTERT_BNC1_hg38::1::28_chr1
1_G5epTERT_BNC1_hg38	29	1	1282086	1282448	362	1282272	56	42.9091	11	0	1	4	UBE2J2, LOC101928895, SCNN1D, ACAP3	-8418, 8270, 1857, 25653	upstream, downstream, in gene, downstream	1_G5epTERT_BNC1_hg38::1::29_chr1
1_G5epTERT_BNC1_hg38	30	1	1283054	1283318	264	1283200	28	23.125	8	0	0	4	UBE2J2, LOC101928895, SCNN1D, ACAP3	-9346, 9198, 2785, 24725	upstream, downstream, in gene, downstream	1_G5epTERT_BNC1_hg38::1::30_chr1
1_G5epTERT_BNC1_hg38	31	1	1302903	1303626	723	1303264	54	38.3043	23	0	2	5	ACAP3, MIR6726, PUSL1, CPSF3L, MIR6727	4661, -7094, -5307, 21423, 9302	in gene, upstream, upstream, downstream, downstream	1_G5epTERT_BNC1_hg38::1::31_chr1
1_G5epTERT_BNC1_hg38	32	1	1303774	1304922	1148	1304000	41	27.75	36	0	1	5	ACAP3, MIR6726, PUSL1, CPSF3L, MIR6727	3925, -7830, -4571, 20687, 8566	in gene, upstream, upstream, downstream, downstream	1_G5epTERT_BNC1_hg38::1::32_chr1
1_G5epTERT_BNC1_hg38	33	1	1305131	1306198	1067	1305216	30	24.2424	33	0	2	5	ACAP3, MIR6726, PUSL1, CPSF3L, MIR6727	2709, -9046, -3355, 19471, 7350	in gene, upstream, upstream, downstream, downstream	1_G5epTERT_BNC1_hg38::1::33_chr1
1_G5epTERT_BNC1_hg38	34	1	1307974	1308505	531	1308256	64	47.5	16	1	2	4	ACAP3, PUSL1, CPSF3L, MIR6727	-331, -315, 16431, 4310	upstream, upstream, downstream, downstream	1_G5epTERT_BNC1_hg38::1::34_chr1
1_G5epTERT_BNC1_hg38	35	1	1309016	1309338	322	1309152	32	26.5	10	1	2	4	ACAP3, PUSL1, CPSF3L, MIR6727	-1227, 581, 15535, 3414	upstream, in gene, downstream, downstream	1_G5epTERT_BNC1_hg38::1::35_chr1
1_G5epTERT_BNC1_hg38	36	1	1309699	1309982	283	1309824	25	23.75	8	1	2	4	ACAP3, PUSL1, CPSF3L, MIR6727	-1899, 1253, 14863, 2742	upstream, in gene, downstream, downstream	1_G5epTERT_BNC1_hg38::1::36_chr1
1_G5epTERT_BNC1_hg38	37	1	1344015	1346218	2203	1344896	72	43.3478	69	0	1	4	TAS1R3, DVL1, MIR6808, MXRA8	15897, 4262, -5188, 18645	downstream, in gene, upstream, downstream	1_G5epTERT_BNC1_hg38::1::37_chr1
1_G5epTERT_BNC1_hg38	38	1	1347878	1348081	203	1348016	28	27	6	0	1	3	DVL1, MIR6808, MXRA8	1142, -8308, 15525	in gene, upstream, downstream	1_G5epTERT_BNC1_hg38::1::38_chr1
1_G5epTERT_BNC1_hg38	39	1	1354328	1354650	322	1354432	22	18.5	10	1	1	2	DVL1, MXRA8	-5274, 9109	upstream, in gene	1_G5epTERT_BNC1_hg38::1::39_chr1
1_G5epTERT_BNC1_hg38	40	1	1364312	1364781	469	1364512	39	27.5333	15	0	1	2	MXRA8, AURKAIP1	-971, 10926	upstream, downstream	1_G5epTERT_BNC1_hg38::1::40_chr1
1_G5epTERT_BNC1_hg38	41	1	1374163	1375655	1492	1375328	159	54.1915	47	1	1	1	AURKAIP1	110	in gene	1_G5epTERT_BNC1_hg38::1::41_chr1
1_G5epTERT_BNC1_hg38	42	1	1398995	1399767	772	1399488	26	20.75	24	1	2	3	CCNL2, LOC148413, MRPL20	-150, -42, 8346	upstream, upstream, downstream	1_G5epTERT_BNC1_hg38::1::42_chr1
1_G5epTERT_BNC1_hg38	43	1	1421412	1421794	382	1421600	33	25	12	0	3	4	ANKRD65, LOC105378585, TMEM88B, LOC102724312	220, 1355, -4528, 12973	in gene, in gene, upstream, downstream	1_G5epTERT_BNC1_hg38::1::43_chr1
1_G5epTERT_BNC1_hg38	44	1	1433221	1433521	300	1433344	42	35.5556	9	0	2	5	LOC105378585, TMEM88B, LOC102724312, VWA1, ATAD3C	13099, 7216, 1229, -2179, -7957	downstream, downstream, in gene, upstream, upstream	1_G5epTERT_BNC1_hg38::1::44_chr1
1_G5epTERT_BNC1_hg38	45	1	1433818	1434044	226	1433872	30	27	7	0	3	4	TMEM88B, LOC102724312, VWA1, ATAD3C	7744, 701, -1651, -7429	downstream, in gene, upstream, upstream	1_G5epTERT_BNC1_hg38::1::45_chr1
1_G5epTERT_BNC1_hg38	46	1	1435218	1435490	272	1435392	26	23	9	1	3	4	TMEM88B, LOC102724312, VWA1, ATAD3C	9264, -819, -131, -5909	downstream, upstream, upstream, upstream	1_G5epTERT_BNC1_hg38::1::46_chr1
1_G5epTERT_BNC1_hg38	47	1	1462418	1463002	584	1462576	28	23.8333	18	0	0	2	ATAD3C, ATAD3B	21275, -9156	in gene, upstream	1_G5epTERT_BNC1_hg38::1::47_chr1
1_G5epTERT_BNC1_hg38	48	1	1471505	1471779	274	1471584	21	16.4444	9	1	1	2	ATAD3C, ATAD3B	30283, -148	downstream, upstream	1_G5epTERT_BNC1_hg38::1::48_chr1
1_G5epTERT_BNC1_hg38	49	1	1504930	1505142	212	1504960	21	19.1667	6	0	1	2	ATAD3B, ATAD3A	33228, -7183	in gene, upstream	1_G5epTERT_BNC1_hg38::1::49_chr1
1_G5epTERT_BNC1_hg38	50	1	1511451	1512222	771	1511808	131	72.2083	24	1	1	2	ATAD3B, ATAD3A	40076, -335	downstream, upstream	1_G5epTERT_BNC1_hg38::1::50_chr1
1_G5epTERT_BNC1_hg38	51	1	1574894	1575149	255	1574976	24	19.75	8	1	1	1	SSU72	-94	upstream	1_G5epTERT_BNC1_hg38::1::51_chr1
1_G5epTERT_BNC1_hg38	52	1	1615267	1615546	279	1615488	19	17.375	8	1	1	3	LOC105378586, MIB2, LOC105378587	15200, 513, 11163	downstream, in gene, downstream	1_G5epTERT_BNC1_hg38::1::52_chr1
1_G5epTERT_BNC1_hg38	53	1	1630361	1630587	226	1630464	22	18.8571	7	1	2	4	MIB2, LOC105378587, MMP23B, CDK11B	15489, -3813, -1717, 29375	in gene, upstream, upstream, downstream	1_G5epTERT_BNC1_hg38::1::53_chr1
1_G5epTERT_BNC1_hg38	54	1	1758785	1759015	230	1758880	38	30.4286	7	0	0	2	LOC105378588, NADK	13155, 21634	downstream, in gene	1_G5epTERT_BNC1_hg38::1::54_chr1
1_G5epTERT_BNC1_hg38	55	1	1778591	1779086	495	1778976	21	18	16	1	1	2	NADK, GNB1	1538, 112141	in gene, downstream	1_G5epTERT_BNC1_hg38::1::55_chr1
1_G5epTERT_BNC1_hg38	56	1	1782938	1783191	253	1782976	21	18.25	8	0	1	2	NADK, GNB1	-2462, 108141	upstream, downstream	1_G5epTERT_BNC1_hg38::1::56_chr1
1_G5epTERT_BNC1_hg38	57	1	1907418	1908464	1046	1907584	39	22.6364	33	1	1	2	CALML6, TMEM52	-6168, 11717	upstream, downstream	1_G5epTERT_BNC1_hg38::1::57_chr1
1_G5epTERT_BNC1_hg38	58	1	1943127	1943355	228	1943264	29	25.4286	7	1	0	1	CFAP74	60573	in gene	1_G5epTERT_BNC1_hg38::1::58_chr1
1_G5epTERT_BNC1_hg38	59	1	2045042	2045266	224	2045152	26	21.8571	7	1	2	3	LOC105378590, LOC105378591, PRKCZ	2292, 4991, -5318	in gene, downstream, upstream	1_G5epTERT_BNC1_hg38::1::59_chr1
1_G5epTERT_BNC1_hg38	60	1	2132609	2132994	385	2132992	28	24.1667	12	2	0	1	PRKCZ	82522	in gene	1_G5epTERT_BNC1_hg38::1::60_chr1
1_G5epTERT_BNC1_hg38	61	1	2133093	2133381	288	2133184	35	28.7778	9	1	0	1	PRKCZ	82714	in gene	1_G5epTERT_BNC1_hg38::1::61_chr1
1_G5epTERT_BNC1_hg38	62	1	2135026	2135875	849	2135552	60	38.7407	27	1	0	1	PRKCZ	85082	in gene	1_G5epTERT_BNC1_hg38::1::62_chr1
1_G5epTERT_BNC1_hg38	63	1	2189564	2189964	400	2189888	23	20.1538	13	1	1	3	PRKCZ, LOC100506504, C1orf86	139418, -5528, 22832	downstream, upstream, in gene	1_G5epTERT_BNC1_hg38::1::63_chr1
1_G5epTERT_BNC1_hg38	64	1	2207969	2208176	207	2208032	28	25.6667	6	0	1	3	C1orf86, LOC105378593, LOC105378592	4688, 1019, 7179	in gene, in gene, downstream	1_G5epTERT_BNC1_hg38::1::64_chr1
1_G5epTERT_BNC1_hg38	65	1	2212762	2213081	319	2212896	38	29.8	10	1	2	3	C1orf86, LOC105378593, LOC105378592	-176, 5883, 2315	upstream, downstream, in gene	1_G5epTERT_BNC1_hg38::1::65_chr1
1_G5epTERT_BNC1_hg38	66	1	2230279	2230625	346	2230496	20	16.7273	11	0	1	1	SKI	1801	in gene	1_G5epTERT_BNC1_hg38::1::66_chr1
1_G5epTERT_BNC1_hg38	67	1	2230897	2231140	243	2231040	29	24.875	8	0	1	1	SKI	2345	in gene	1_G5epTERT_BNC1_hg38::1::67_chr1
1_G5epTERT_BNC1_hg38	68	1	2231579	2232037	458	2231712	27	23.1333	15	0	0	1	SKI	3017	in gene	1_G5epTERT_BNC1_hg38::1::68_chr1
1_G5epTERT_BNC1_hg38	69	1	2234523	2234803	280	2234640	24	21.3333	9	0	0	1	SKI	5945	in gene	1_G5epTERT_BNC1_hg38::1::69_chr1
1_G5epTERT_BNC1_hg38	70	1	2290388	2290875	487	2290816	28	21.4	15	1	0	2	SKI, LOC105378594	62121, 10433	in gene, downstream	1_G5epTERT_BNC1_hg38::1::70_chr1
1_G5epTERT_BNC1_hg38	71	1	2344069	2344348	279	2344176	30	24.25	8	0	0	1	MORN1	47575	in gene	1_G5epTERT_BNC1_hg38::1::71_chr1
1_G5epTERT_BNC1_hg38	72	1	2391170	2391392	222	2391296	28	23.7143	7	1	2	2	MORN1, RER1	455, -18	in gene, upstream	1_G5epTERT_BNC1_hg38::1::72_chr1
1_G5epTERT_BNC1_hg38	73	1	2427627	2428866	1239	2428608	50	30.8974	39	1	0	1	PLCH2	12826	in gene	1_G5epTERT_BNC1_hg38::1::73_chr1
1_G5epTERT_BNC1_hg38	74	1	2430280	2431613	1333	2431328	53	32.8049	41	0	0	1	PLCH2	15546	in gene	1_G5epTERT_BNC1_hg38::1::74_chr1
1_G5epTERT_BNC1_hg38	75	1	2449544	2450274	730	2449728	40	30.4348	23	0	0	1	PLCH2	33946	in gene	1_G5epTERT_BNC1_hg38::1::75_chr1
1_G5epTERT_BNC1_hg38	76	1	2451241	2451436	195	2451264	26	21	6	0	0	1	PLCH2	35482	in gene	1_G5epTERT_BNC1_hg38::1::76_chr1
1_G5epTERT_BNC1_hg38	77	1	2451947	2452146	199	2452032	29	24.8333	6	0	0	1	PLCH2	36250	in gene	1_G5epTERT_BNC1_hg38::1::77_chr1
1_G5epTERT_BNC1_hg38	78	1	2456046	2456258	212	2456128	22	20.8571	7	1	0	1	PLCH2	40346	in gene	1_G5epTERT_BNC1_hg38::1::78_chr1
1_G5epTERT_BNC1_hg38	79	1	2466369	2466623	254	2466512	28	23.5714	7	0	0	1	PLCH2	50730	in gene	1_G5epTERT_BNC1_hg38::1::79_chr1
1_G5epTERT_BNC1_hg38	80	1	2529225	2529420	195	2529312	28	22.8333	6	1	2	2	PANK4, HES5	-2684, 933	upstream, in gene	1_G5epTERT_BNC1_hg38::1::80_chr1
1_G5epTERT_BNC1_hg38	81	1	2533801	2533996	195	2533888	23	21.6667	6	0	2	2	PANK4, HES5	-7260, -3643	upstream, upstream	1_G5epTERT_BNC1_hg38::1::81_chr1
1_G5epTERT_BNC1_hg38	82	1	2534590	2535176	586	2534912	33	28.8947	19	0	1	2	PANK4, HES5	-8284, -4667	upstream, upstream	1_G5epTERT_BNC1_hg38::1::82_chr1
1_G5epTERT_BNC1_hg38	83	1	2546442	2546648	206	2546592	23	20.6667	6	1	0	2	LOC115110, TNFRSF14	10419, -9773	downstream, upstream	1_G5epTERT_BNC1_hg38::1::83_chr1
1_G5epTERT_BNC1_hg38	84	1	2547084	2547499	415	2547200	29	23.0769	13	1	0	2	LOC115110, TNFRSF14	9811, -9165	downstream, upstream	1_G5epTERT_BNC1_hg38::1::84_chr1
1_G5epTERT_BNC1_hg38	85	1	2578274	2578581	307	2578368	34	26.5556	9	0	0	3	LOC100996583, LOC105378596, FAM213B	11833, 10538, -8092	in gene, downstream, upstream	1_G5epTERT_BNC1_hg38::1::85_chr1
1_G5epTERT_BNC1_hg38	86	1	3454117	3454341	224	3454224	23	21.4286	7	1	1	1	ARHGEF16	-359	upstream	1_G5epTERT_BNC1_hg38::1::86_chr1
1_G5epTERT_BNC1_hg38	87	1	3456493	3456776	283	3456629	25	22.1111	9	0	1	1	ARHGEF16	2046	in gene	1_G5epTERT_BNC1_hg38::1::87_chr1
1_G5epTERT_BNC1_hg38	88	1	3459996	3460487	491	3460224	53	34.125	16	0	0	1	ARHGEF16	5641	in gene	1_G5epTERT_BNC1_hg38::1::88_chr1
1_G5epTERT_BNC1_hg38	89	1	3460685	3461052	367	3460816	28	24	11	0	0	1	ARHGEF16	6233	in gene	1_G5epTERT_BNC1_hg38::1::89_chr1
1_G5epTERT_BNC1_hg38	90	1	3464294	3464718	424	3464565	27	23.6154	13	0	0	1	ARHGEF16	9982	in gene	1_G5epTERT_BNC1_hg38::1::90_chr1
1_G5epTERT_BNC1_hg38	91	1	3466989	3467487	498	3467216	34	27.2	15	0	0	1	ARHGEF16	12633	in gene	1_G5epTERT_BNC1_hg38::1::91_chr1
1_G5epTERT_BNC1_hg38	92	1	3467698	3468537	839	3468320	37	29.8077	26	0	0	1	ARHGEF16	13737	in gene	1_G5epTERT_BNC1_hg38::1::92_chr1
1_G5epTERT_BNC1_hg38	93	1	3471675	3472495	820	3472000	32	24.3846	26	0	0	1	ARHGEF16	17417	in gene	1_G5epTERT_BNC1_hg38::1::93_chr1
1_G5epTERT_BNC1_hg38	94	1	3473110	3473831	721	3473600	48	36.6522	23	0	0	1	ARHGEF16	19017	in gene	1_G5epTERT_BNC1_hg38::1::94_chr1
1_G5epTERT_BNC1_hg38	95	1	3542899	3543642	743	3543264	30	22.8696	23	1	1	2	MEGF6, LOC105378608	81493, -3697	in gene, upstream	1_G5epTERT_BNC1_hg38::1::95_chr1
1_G5epTERT_BNC1_hg38	96	1	3553409	3554271	862	3553600	79	40.2308	26	0	0	3	MEGF6, LOC105378608, MIR551A	71157, 6639, 7190	in gene, downstream, downstream	1_G5epTERT_BNC1_hg38::1::96_chr1
1_G5epTERT_BNC1_hg38	97	1	3554568	3554763	195	3554720	25	20.8333	6	0	0	3	MEGF6, LOC105378608, MIR551A	70037, 7759, 6070	in gene, downstream, downstream	1_G5epTERT_BNC1_hg38::1::97_chr1
1_G5epTERT_BNC1_hg38	98	1	3649783	3650153	370	3649984	24	19.1667	12	1	2	3	WRAP73, TP73, LOC105378610	123, -2581, 15329	in gene, upstream, downstream	1_G5epTERT_BNC1_hg38::1::98_chr1
1_G5epTERT_BNC1_hg38	99	1	3668861	3669213	352	3669024	40	30.8182	11	0	1	3	TP73, LOC105378610, LOC105378609	16459, -3711, 8502	in gene, upstream, downstream	1_G5epTERT_BNC1_hg38::1::99_chr1
1_G5epTERT_BNC1_hg38	100	1	3671678	3672124	446	3671893	22	19.5	14	0	1	3	TP73, LOC105378610, LOC105378609	19328, -6580, 5633	in gene, upstream, downstream	1_G5epTERT_BNC1_hg38::1::100_chr1
1_G5epTERT_BNC1_hg38	101	1	3680906	3681249	343	3681152	30	24.1818	11	0	1	2	TP73, LOC105378609	28587, -3626	in gene, upstream	1_G5epTERT_BNC1_hg38::1::101_chr1
1_G5epTERT_BNC1_hg38	102	1	3685348	3685556	208	3685504	23	20.3333	6	0	0	2	TP73, LOC105378609	32939, -7978	in gene, upstream	1_G5epTERT_BNC1_hg38::1::102_chr1
1_G5epTERT_BNC1_hg38	103	1	3702744	3702939	195	3702784	28	22.6667	6	0	0	1	TP73	50219	in gene	1_G5epTERT_BNC1_hg38::1::103_chr1
1_G5epTERT_BNC1_hg38	104	1	3703303	3704110	807	3703424	39	27.44	25	0	0	1	TP73	50859	in gene	1_G5epTERT_BNC1_hg38::1::104_chr1
1_G5epTERT_BNC1_hg38	105	1	3717072	3718178	1106	3717408	40	25.4857	35	1	0	1	TP73	64843	in gene	1_G5epTERT_BNC1_hg38::1::105_chr1
1_G5epTERT_BNC1_hg38	106	1	3857189	3857770	581	3857568	36	29.0556	18	1	2	2	CEP104, DFFB	-181, 425	upstream, in gene	1_G5epTERT_BNC1_hg38::1::106_chr1
1_G5epTERT_BNC1_hg38	107	1	3901088	3901310	222	3901248	28	23.7143	7	1	2	2	C1orf174, LINC01134	-955, 844	upstream, in gene	1_G5epTERT_BNC1_hg38::1::107_chr1
1_G5epTERT_BNC1_hg38	108	1	4650599	4650794	195	4650688	18	16.6667	6	0	1	1	AJAP1	-4357	upstream	1_G5epTERT_BNC1_hg38::1::108_chr1
1_G5epTERT_BNC1_hg38	109	1	4668920	4669128	208	4669024	26	22.1429	7	0	0	1	AJAP1	13979	in gene	1_G5epTERT_BNC1_hg38::1::109_chr1
1_G5epTERT_BNC1_hg38	110	1	4669436	4669702	266	4669536	31	25	9	0	0	1	AJAP1	14491	in gene	1_G5epTERT_BNC1_hg38::1::110_chr1
1_G5epTERT_BNC1_hg38	111	1	4702037	4702271	234	4702096	21	19	7	0	0	1	AJAP1	47051	in gene	1_G5epTERT_BNC1_hg38::1::111_chr1
1_G5epTERT_BNC1_hg38	112	1	4702911	4703274	363	4703136	52	38.9167	12	0	0	1	AJAP1	48091	in gene	1_G5epTERT_BNC1_hg38::1::112_chr1
1_G5epTERT_BNC1_hg38	113	1	4837805	4838027	222	4837952	22	20	7	0	0	0				1_G5epTERT_BNC1_hg38::1::113_chr1
1_G5epTERT_BNC1_hg38	114	1	5651876	5652718	842	5652368	73	44.6154	26	0	0	0				1_G5epTERT_BNC1_hg38::1::114_chr1
1_G5epTERT_BNC1_hg38	115	1	5660354	5660566	212	5660416	27	25	6	0	0	0				1_G5epTERT_BNC1_hg38::1::115_chr1
1_G5epTERT_BNC1_hg38	116	1	5720398	5720730	332	5720528	27	23.5	10	0	1	1	LOC100287877	-6756	upstream	1_G5epTERT_BNC1_hg38::1::116_chr1
1_G5epTERT_BNC1_hg38	117	1	5720892	5721090	198	5721024	24	19.7143	7	0	1	1	LOC100287877	-7252	upstream	1_G5epTERT_BNC1_hg38::1::117_chr1
1_G5epTERT_BNC1_hg38	118	1	5939314	5939575	261	5939424	28	22.625	8	0	0	1	NPHP4	53081	in gene	1_G5epTERT_BNC1_hg38::1::118_chr1
1_G5epTERT_BNC1_hg38	119	1	6025432	6026514	1082	6026272	67	35.8824	34	1	0	1	KCNAB2	33974	in gene	1_G5epTERT_BNC1_hg38::1::119_chr1
1_G5epTERT_BNC1_hg38	120	1	6157396	6158221	825	6157920	39	27.8077	26	0	0	1	CHD5	22214	in gene	1_G5epTERT_BNC1_hg38::1::120_chr1
1_G5epTERT_BNC1_hg38	121	1	6199535	6199753	218	6199664	28	24.5714	7	1	2	3	RPL22, LOC102724450, RNF207	-45, 6116, -6111	upstream, downstream, upstream	1_G5epTERT_BNC1_hg38::1::121_chr1
1_G5epTERT_BNC1_hg38	122	1	6205687	6206286	599	6206112	33	24.7368	19	1	3	3	RPL22, LOC102724450, RNF207	-6493, -332, 337	upstream, upstream, in gene	1_G5epTERT_BNC1_hg38::1::122_chr1
1_G5epTERT_BNC1_hg38	123	1	6235019	6235227	208	6235120	20	18.3333	6	0	2	3	ICMT, LINC00337, HES3	864, -1120, -9038	in gene, upstream, upstream	1_G5epTERT_BNC1_hg38::1::123_chr1
1_G5epTERT_BNC1_hg38	124	1	6235881	6236761	880	6236288	55	33.3333	27	1	3	3	ICMT, LINC00337, HES3	-304, 48, -7870	upstream, in gene, upstream	1_G5epTERT_BNC1_hg38::1::124_chr1
1_G5epTERT_BNC1_hg38	125	1	6294277	6295338	1061	6294880	52	33.3636	33	0	0	1	ACOT7	98886	in gene	1_G5epTERT_BNC1_hg38::1::125_chr1
1_G5epTERT_BNC1_hg38	126	1	6300848	6301049	201	6300896	27	24.5	6	0	0	1	ACOT7	92870	in gene	1_G5epTERT_BNC1_hg38::1::126_chr1
1_G5epTERT_BNC1_hg38	127	1	6301319	6301856	537	6301600	57	38.2353	17	0	0	1	ACOT7	92166	in gene	1_G5epTERT_BNC1_hg38::1::127_chr1
1_G5epTERT_BNC1_hg38	128	1	6325531	6325796	265	6325600	26	22.3333	9	0	0	1	ACOT7	68166	in gene	1_G5epTERT_BNC1_hg38::1::128_chr1
1_G5epTERT_BNC1_hg38	129	1	6350557	6350813	256	6350672	27	24.75	8	0	0	1	ACOT7	43094	in gene	1_G5epTERT_BNC1_hg38::1::129_chr1
1_G5epTERT_BNC1_hg38	130	1	6367398	6368073	675	6367536	42	33.9524	21	0	0	1	ACOT7	26230	in gene	1_G5epTERT_BNC1_hg38::1::130_chr1
1_G5epTERT_BNC1_hg38	131	1	6374106	6374466	360	6374256	28	24.5833	12	0	0	1	ACOT7	19510	in gene	1_G5epTERT_BNC1_hg38::1::131_chr1
1_G5epTERT_BNC1_hg38	132	1	6385619	6386200	581	6385984	40	28.8333	18	0	1	2	ACOT7, LOC105376688	7782, 401	in gene, in gene	1_G5epTERT_BNC1_hg38::1::132_chr1
1_G5epTERT_BNC1_hg38	133	1	6389962	6390279	317	6390112	31	23.9	10	0	0	2	ACOT7, LOC105376688	3654, 4529	in gene, downstream	1_G5epTERT_BNC1_hg38::1::133_chr1
1_G5epTERT_BNC1_hg38	134	1	6414267	6414896	629	6414688	37	30.35	20	0	0	2	HES2, ESPN	9976, -10088	downstream, upstream	1_G5epTERT_BNC1_hg38::1::134_chr1
1_G5epTERT_BNC1_hg38	135	1	6415037	6415869	832	6415744	27	20.9615	26	0	0	2	HES2, ESPN	8920, -9032	in gene, upstream	1_G5epTERT_BNC1_hg38::1::135_chr1
1_G5epTERT_BNC1_hg38	136	1	6418439	6419440	1001	6418528	31	23.9677	31	1	1	2	HES2, ESPN	6136, -6248	in gene, upstream	1_G5epTERT_BNC1_hg38::1::136_chr1
1_G5epTERT_BNC1_hg38	137	1	6420078	6420484	406	6420224	31	25.6923	13	1	1	3	HES2, ESPN, MIR4252	4440, -4552, 9672	in gene, upstream, downstream	1_G5epTERT_BNC1_hg38::1::137_chr1
1_G5epTERT_BNC1_hg38	138	1	6425145	6425340	195	6425216	26	24	6	1	2	3	HES2, ESPN, MIR4252	-552, 440, 4680	upstream, in gene, downstream	1_G5epTERT_BNC1_hg38::1::138_chr1
1_G5epTERT_BNC1_hg38	139	1	6489246	6489522	276	6489360	28	23.1111	9	0	0	1	PLEKHG5	30701	in gene	1_G5epTERT_BNC1_hg38::1::139_chr1
1_G5epTERT_BNC1_hg38	140	1	6489948	6490178	230	6490016	26	22.25	8	1	0	1	PLEKHG5	30045	in gene	1_G5epTERT_BNC1_hg38::1::140_chr1
1_G5epTERT_BNC1_hg38	141	1	6490482	6491146	664	6490880	32	23.8571	21	1	0	1	PLEKHG5	29181	in gene	1_G5epTERT_BNC1_hg38::1::141_chr1
1_G5epTERT_BNC1_hg38	142	1	6491428	6491784	356	6491648	30	24.3636	11	0	0	1	PLEKHG5	28413	in gene	1_G5epTERT_BNC1_hg38::1::142_chr1
1_G5epTERT_BNC1_hg38	143	1	6553602	6554840	1238	6554496	185	65.5263	38	1	2	2	NOL9, TAS1R1	102, -782	in gene, upstream	1_G5epTERT_BNC1_hg38::1::143_chr1
1_G5epTERT_BNC1_hg38	144	1	6587289	6587943	654	6587424	28	23.381	21	0	0	3	TAS1R1, ZBTB48, KLHL21	32146, 7433, 15474	downstream, in gene, downstream	1_G5epTERT_BNC1_hg38::1::144_chr1
1_G5epTERT_BNC1_hg38	145	1	6588109	6588357	248	6588256	33	26.375	8	0	0	3	TAS1R1, ZBTB48, KLHL21	32978, 8265, 14642	downstream, in gene, downstream	1_G5epTERT_BNC1_hg38::1::145_chr1
1_G5epTERT_BNC1_hg38	146	1	6600438	6600686	248	6600576	28	23.125	8	0	1	1	KLHL21	2322	in gene	1_G5epTERT_BNC1_hg38::1::146_chr1
1_G5epTERT_BNC1_hg38	147	1	6600777	6602856	2079	6601344	73	30.9846	65	1	1	1	KLHL21	1554	in gene	1_G5epTERT_BNC1_hg38::1::147_chr1
1_G5epTERT_BNC1_hg38	148	1	6603051	6603590	539	6603200	56	36.7647	17	1	1	1	KLHL21	-302	upstream	1_G5epTERT_BNC1_hg38::1::148_chr1
1_G5epTERT_BNC1_hg38	149	1	6612561	6612879	318	6612731	20	18.7	10	1	1	2	KLHL21, PHF13	-9833, -965	upstream, upstream	1_G5epTERT_BNC1_hg38::1::149_chr1
1_G5epTERT_BNC1_hg38	150	1	6784352	6784662	310	6784512	27	20.9	10	1	1	1	CAMTA1	-812	upstream	1_G5epTERT_BNC1_hg38::1::150_chr1
1_G5epTERT_BNC1_hg38	151	1	6784806	6785032	226	6784896	32	28.1429	7	1	1	1	CAMTA1	-428	upstream	1_G5epTERT_BNC1_hg38::1::151_chr1
1_G5epTERT_BNC1_hg38	152	1	7109969	7110164	195	7110080	23	20.1667	6	0	0	1	CAMTA1	324756	in gene	1_G5epTERT_BNC1_hg38::1::152_chr1
1_G5epTERT_BNC1_hg38	153	1	7117689	7118269	580	7118080	36	26.9444	18	0	0	1	CAMTA1	332756	in gene	1_G5epTERT_BNC1_hg38::1::153_chr1
1_G5epTERT_BNC1_hg38	154	1	7265850	7266296	446	7266208	30	24.7857	14	0	0	1	CAMTA1	480884	in gene	1_G5epTERT_BNC1_hg38::1::154_chr1
1_G5epTERT_BNC1_hg38	155	1	7469254	7469503	249	7469440	27	23.8571	7	0	0	1	CAMTA1	684116	in gene	1_G5epTERT_BNC1_hg38::1::155_chr1
1_G5epTERT_BNC1_hg38	156	1	7470766	7471175	409	7470976	39	30.0769	13	0	0	1	CAMTA1	685652	in gene	1_G5epTERT_BNC1_hg38::1::156_chr1
1_G5epTERT_BNC1_hg38	157	1	7526452	7527315	863	7526720	41	26.0741	27	0	0	1	CAMTA1	741396	in gene	1_G5epTERT_BNC1_hg38::1::157_chr1
1_G5epTERT_BNC1_hg38	158	1	8004786	8005206	420	8004960	51	38.7692	13	0	1	2	LOC105376694, ERRFI1	2069, 21373	in gene, downstream	1_G5epTERT_BNC1_hg38::1::158_chr1
1_G5epTERT_BNC1_hg38	159	1	8026252	8026892	640	8026656	43	33.5	20	1	1	1	ERRFI1	-323	upstream	1_G5epTERT_BNC1_hg38::1::159_chr1
1_G5epTERT_BNC1_hg38	160	1	8090356	8090627	271	8090528	22	18.4444	9	0	0	0				1_G5epTERT_BNC1_hg38::1::160_chr1
1_G5epTERT_BNC1_hg38	161	1	8090817	8091273	456	8091179	19	17.2857	14	0	0	0				1_G5epTERT_BNC1_hg38::1::161_chr1
1_G5epTERT_BNC1_hg38	162	1	8197895	8198248	353	8198048	31	26.5455	11	0	0	0				1_G5epTERT_BNC1_hg38::1::162_chr1
1_G5epTERT_BNC1_hg38	163	1	8204578	8204773	195	8204640	21	17.6667	6	0	1	1	LOC102724539	-4032	upstream	1_G5epTERT_BNC1_hg38::1::163_chr1
1_G5epTERT_BNC1_hg38	164	1	8211942	8212337	395	8212128	41	28.9167	12	1	0	1	LOC102724539	3456	in gene	1_G5epTERT_BNC1_hg38::1::164_chr1
1_G5epTERT_BNC1_hg38	165	1	8424032	8424235	203	8424136	18	17.2857	7	1	1	2	RERE, LOC102724552	393555, -509	in gene, upstream	1_G5epTERT_BNC1_hg38::1::165_chr1
1_G5epTERT_BNC1_hg38	166	1	8878031	8878296	265	8878144	40	31.625	8	1	2	2	ENO1, ENO1-AS1	948, -691	in gene, upstream	1_G5epTERT_BNC1_hg38::1::166_chr1
1_G5epTERT_BNC1_hg38	167	1	8878569	8879164	595	8878848	27	20.3333	18	1	2	2	ENO1, ENO1-AS1	244, 13	in gene, in gene	1_G5epTERT_BNC1_hg38::1::167_chr1
1_G5epTERT_BNC1_hg38	168	1	9182020	9182643	623	9182208	45	28.8947	19	1	1	1	LOC102724571	786	in gene	1_G5epTERT_BNC1_hg38::1::168_chr1
1_G5epTERT_BNC1_hg38	169	1	9196631	9196935	304	9196736	26	22.6	10	0	0	1	LOC102724571	15314	downstream	1_G5epTERT_BNC1_hg38::1::169_chr1
1_G5epTERT_BNC1_hg38	170	1	9234391	9234607	216	9234432	24	20.7143	7	1	1	2	H6PD, LOC105376697	-344, 8510	upstream, downstream	1_G5epTERT_BNC1_hg38::1::170_chr1
1_G5epTERT_BNC1_hg38	171	1	9280486	9280805	319	9280640	28	21.4	10	0	0	1	H6PD	45864	downstream	1_G5epTERT_BNC1_hg38::1::171_chr1
1_G5epTERT_BNC1_hg38	172	1	9293664	9293874	210	9293712	22	18.4286	7	1	1	1	SPSB1	830	in gene	1_G5epTERT_BNC1_hg38::1::172_chr1
1_G5epTERT_BNC1_hg38	173	1	9294309	9294949	640	9294784	22	18.15	20	0	1	1	SPSB1	1902	in gene	1_G5epTERT_BNC1_hg38::1::173_chr1
1_G5epTERT_BNC1_hg38	174	1	9413362	9413680	318	9413536	36	27.4	10	0	0	0				1_G5epTERT_BNC1_hg38::1::174_chr1
1_G5epTERT_BNC1_hg38	175	1	9428918	9429167	249	9429056	26	19.5	8	1	1	2	LOC100506022, RNA5SP40	-60, 8722	upstream, downstream	1_G5epTERT_BNC1_hg38::1::175_chr1
1_G5epTERT_BNC1_hg38	176	1	9444055	9444458	403	9444256	32	24.6923	13	0	1	1	RNA5SP40	-6478	upstream	1_G5epTERT_BNC1_hg38::1::176_chr1
1_G5epTERT_BNC1_hg38	177	1	9450338	9450781	443	9450528	30	24	13	0	0	0				1_G5epTERT_BNC1_hg38::1::177_chr1
1_G5epTERT_BNC1_hg38	178	1	9476799	9477248	449	9476960	42	28.1333	15	0	0	0				1_G5epTERT_BNC1_hg38::1::178_chr1
1_G5epTERT_BNC1_hg38	179	1	9539143	9539363	220	9539216	27	24.5714	7	1	1	1	SLC25A33	-253	upstream	1_G5epTERT_BNC1_hg38::1::179_chr1
1_G5epTERT_BNC1_hg38	180	1	9539890	9540129	239	9539968	24	18.375	8	1	1	1	SLC25A33	499	in gene	1_G5epTERT_BNC1_hg38::1::180_chr1
1_G5epTERT_BNC1_hg38	181	1	9687264	9687557	293	9687376	35	26.5	10	0	1	2	PIK3CD, PIK3CD-AS2	57487, 198	in gene, in gene	1_G5epTERT_BNC1_hg38::1::181_chr1
1_G5epTERT_BNC1_hg38	182	1	9699437	9699956	519	9699792	26	21.9375	16	0	0	1	PIK3CD	69903	in gene	1_G5epTERT_BNC1_hg38::1::182_chr1
1_G5epTERT_BNC1_hg38	183	1	9701708	9701923	215	9701824	30	26.5714	7	0	0	1	PIK3CD	71935	in gene	1_G5epTERT_BNC1_hg38::1::183_chr1
1_G5epTERT_BNC1_hg38	184	1	9719072	9719384	312	9719296	28	24.4	10	0	0	2	PIK3CD, CLSTN1	89407, 105230	in gene, downstream	1_G5epTERT_BNC1_hg38::1::184_chr1
1_G5epTERT_BNC1_hg38	185	1	9766747	9767296	549	9767008	37	26.5556	18	0	0	1	CLSTN1	57518	in gene	1_G5epTERT_BNC1_hg38::1::185_chr1
1_G5epTERT_BNC1_hg38	186	1	9823144	9823368	224	9823296	15	13.7143	7	1	1	1	CLSTN1	1230	in gene	1_G5epTERT_BNC1_hg38::1::186_chr1
1_G5epTERT_BNC1_hg38	187	1	9824917	9825890	973	9825664	64	33.6452	31	0	1	1	CLSTN1	-1138	upstream	1_G5epTERT_BNC1_hg38::1::187_chr1
1_G5epTERT_BNC1_hg38	188	1	9827607	9828085	478	9827776	25	19.8667	15	0	1	1	CLSTN1	-3250	upstream	1_G5epTERT_BNC1_hg38::1::188_chr1
1_G5epTERT_BNC1_hg38	189	1	9835956	9836963	1007	9836640	79	51.5312	32	0	0	0				1_G5epTERT_BNC1_hg38::1::189_chr1
1_G5epTERT_BNC1_hg38	190	1	9842724	9843288	564	9843104	29	22.0588	17	0	1	2	CTNNBIP1, LOC105376717	67154, -7680	downstream, upstream	1_G5epTERT_BNC1_hg38::1::190_chr1
1_G5epTERT_BNC1_hg38	191	1	9843514	9843913	399	9843744	36	27.6923	13	0	1	2	CTNNBIP1, LOC105376717	66514, -7040	downstream, upstream	1_G5epTERT_BNC1_hg38::1::191_chr1
1_G5epTERT_BNC1_hg38	192	1	9869800	9870324	524	9870080	27	22.5	16	0	0	1	CTNNBIP1	40178	in gene	1_G5epTERT_BNC1_hg38::1::192_chr1
1_G5epTERT_BNC1_hg38	193	1	9878112	9878433	321	9878272	20	17	11	0	0	1	CTNNBIP1	31986	in gene	1_G5epTERT_BNC1_hg38::1::193_chr1
1_G5epTERT_BNC1_hg38	194	1	9881847	9882482	635	9882080	37	24.45	20	0	0	1	CTNNBIP1	28178	in gene	1_G5epTERT_BNC1_hg38::1::194_chr1
1_G5epTERT_BNC1_hg38	195	1	9890397	9891005	608	9890688	51	30.7895	19	0	0	1	CTNNBIP1	19570	in gene	1_G5epTERT_BNC1_hg38::1::195_chr1
1_G5epTERT_BNC1_hg38	196	1	9891087	9891679	592	9891264	37	25.2222	18	0	0	1	CTNNBIP1	18994	in gene	1_G5epTERT_BNC1_hg38::1::196_chr1
1_G5epTERT_BNC1_hg38	197	1	9892539	9892796	257	9892640	23	19.875	8	0	0	1	CTNNBIP1	17618	in gene	1_G5epTERT_BNC1_hg38::1::197_chr1
1_G5epTERT_BNC1_hg38	198	1	9893004	9893596	592	9893280	55	39	18	0	0	1	CTNNBIP1	16978	in gene	1_G5epTERT_BNC1_hg38::1::198_chr1
1_G5epTERT_BNC1_hg38	199	1	9894278	9894521	243	9894368	27	21.7143	7	0	0	1	CTNNBIP1	15890	in gene	1_G5epTERT_BNC1_hg38::1::199_chr1
1_G5epTERT_BNC1_hg38	200	1	9942902	9943525	623	9943264	63	42.35	20	1	2	2	LZIC, NMNAT1	138, 341	in gene, in gene	1_G5epTERT_BNC1_hg38::1::200_chr1
1_G5epTERT_BNC1_hg38	201	1	9950459	9950675	216	9950528	22	20	7	0	1	2	LZIC, NMNAT1	-7126, 7605	upstream, in gene	1_G5epTERT_BNC1_hg38::1::201_chr1
1_G5epTERT_BNC1_hg38	202	1	10210073	10210552	479	10210464	23	18.8667	15	1	1	1	KIF1B	-242	upstream	1_G5epTERT_BNC1_hg38::1::202_chr1
1_G5epTERT_BNC1_hg38	203	1	10211256	10211451	195	10211317	21	20.3333	6	1	1	1	KIF1B	611	in gene	1_G5epTERT_BNC1_hg38::1::203_chr1
1_G5epTERT_BNC1_hg38	204	1	10398806	10399279	473	10399040	34	23.6	15	1	1	1	PGD	48	in gene	1_G5epTERT_BNC1_hg38::1::204_chr1
1_G5epTERT_BNC1_hg38	205	1	10430357	10430782	425	10430592	21	18.9231	13	1	2	3	PGD, APITD1-CORT, APITD1	31600, 490, 490	downstream, in gene, in gene	1_G5epTERT_BNC1_hg38::1::205_chr1
1_G5epTERT_BNC1_hg38	206	1	10444283	10444513	230	10444384	35	26.625	8	0	1	3	APITD1-CORT, APITD1, CORT	14282, 14282, -5335	in gene, downstream, upstream	1_G5epTERT_BNC1_hg38::1::206_chr1
1_G5epTERT_BNC1_hg38	207	1	10472228	10472920	692	10472608	87	51.5714	21	1	2	2	DFFA, PEX14	-52, -2338	upstream, upstream	1_G5epTERT_BNC1_hg38::1::207_chr1
1_G5epTERT_BNC1_hg38	208	1	10474826	10475063	237	10474976	26	21	7	1	2	2	DFFA, PEX14	-2420, 30	upstream, in gene	1_G5epTERT_BNC1_hg38::1::208_chr1
1_G5epTERT_BNC1_hg38	209	1	10496109	10496359	250	10496256	38	32.125	8	0	0	1	PEX14	21310	in gene	1_G5epTERT_BNC1_hg38::1::209_chr1
1_G5epTERT_BNC1_hg38	210	1	10528291	10528721	430	10528448	35	25.3846	13	0	0	1	PEX14	53502	in gene	1_G5epTERT_BNC1_hg38::1::210_chr1
1_G5epTERT_BNC1_hg38	211	1	10634300	10634500	200	10634464	21	17.1429	7	0	0	2	PEX14, CASZ1	159518, 162212	downstream, downstream	1_G5epTERT_BNC1_hg38::1::211_chr1
1_G5epTERT_BNC1_hg38	212	1	10635399	10636238	839	10635840	66	52.6154	26	0	0	2	PEX14, CASZ1	160894, 160836	downstream, downstream	1_G5epTERT_BNC1_hg38::1::212_chr1
1_G5epTERT_BNC1_hg38	213	1	10793784	10794011	227	10793888	23	18.8571	7	1	0	1	CASZ1	2788	in gene	1_G5epTERT_BNC1_hg38::1::213_chr1
1_G5epTERT_BNC1_hg38	214	1	10804243	10804502	259	10804416	32	28.375	8	0	0	2	CASZ1, LOC105376733	-7740, 11242	upstream, downstream	1_G5epTERT_BNC1_hg38::1::214_chr1
1_G5epTERT_BNC1_hg38	215	1	10818545	10819179	634	10818880	55	32	20	0	1	1	LOC105376733	-3222	upstream	1_G5epTERT_BNC1_hg38::1::215_chr1
1_G5epTERT_BNC1_hg38	216	1	10824907	10825199	292	10824992	20	16.6667	9	0	0	1	LOC105376733	-9334	upstream	1_G5epTERT_BNC1_hg38::1::216_chr1
1_G5epTERT_BNC1_hg38	217	1	10830919	10831422	503	10831168	47	34.6667	15	0	0	0				1_G5epTERT_BNC1_hg38::1::217_chr1
1_G5epTERT_BNC1_hg38	218	1	10897982	10898872	890	10898240	35	24.6786	28	0	0	0				1_G5epTERT_BNC1_hg38::1::218_chr1
1_G5epTERT_BNC1_hg38	219	1	10899727	10902074	2347	10901504	52	30.4521	73	0	0	0				1_G5epTERT_BNC1_hg38::1::219_chr1
1_G5epTERT_BNC1_hg38	220	1	11011827	11013403	1576	11012480	129	58.7959	49	1	1	1	TARDBP	-142	upstream	1_G5epTERT_BNC1_hg38::1::220_chr1
1_G5epTERT_BNC1_hg38	221	1	11099219	11100114	895	11099808	120	70.5714	28	1	2	3	EXOSC10, LOC105376736, MTOR	102, 87, 162749	in gene, in gene, downstream	1_G5epTERT_BNC1_hg38::1::221_chr1
1_G5epTERT_BNC1_hg38	222	1	11134344	11134618	274	11134448	26	23	8	0	0	2	MTOR, MTOR-AS1	128109, -9450	in gene, upstream	1_G5epTERT_BNC1_hg38::1::222_chr1
1_G5epTERT_BNC1_hg38	223	1	11316653	11317003	350	11316853	19	17.8182	11	0	1	1	LOC105376737	-14	upstream	1_G5epTERT_BNC1_hg38::1::223_chr1
1_G5epTERT_BNC1_hg38	224	1	11680767	11681005	238	11680928	26	21.25	8	1	1	3	FBXO6, MAD2L2, DRAXIN	16835, 10860, -5719	downstream, in gene, upstream	1_G5epTERT_BNC1_hg38::1::224_chr1
1_G5epTERT_BNC1_hg38	225	1	11681281	11681538	257	11681408	16	13.875	8	1	1	3	FBXO6, MAD2L2, DRAXIN	17315, 10380, -5239	downstream, in gene, upstream	1_G5epTERT_BNC1_hg38::1::225_chr1
1_G5epTERT_BNC1_hg38	226	1	11788234	11788443	209	11788304	27	25.1667	6	0	0	3	C1orf167, LOC102724659, MTHFR	26121, -8685, 17799	in gene, upstream, in gene	1_G5epTERT_BNC1_hg38::1::226_chr1
1_G5epTERT_BNC1_hg38	227	1	11805496	11806210	714	11805696	43	34.2174	23	1	2	2	MTHFR, CLCN6	407, -400	in gene, upstream	1_G5epTERT_BNC1_hg38::1::227_chr1
1_G5epTERT_BNC1_hg38	228	1	11908790	11909053	263	11908928	32	25.375	8	0	2	2	LOC105376742, RNU5E-1	807, 774	in gene, downstream	1_G5epTERT_BNC1_hg38::1::228_chr1
1_G5epTERT_BNC1_hg38	229	1	11980157	11980413	256	11980288	25	20.25	8	1	1	2	PLOD1, MFN2	45621, 107	downstream, in gene	1_G5epTERT_BNC1_hg38::1::229_chr1
1_G5epTERT_BNC1_hg38	230	1	11981600	11981960	360	11981792	39	27.5	12	0	1	2	PLOD1, MFN2	47125, 1611	downstream, in gene	1_G5epTERT_BNC1_hg38::1::230_chr1
1_G5epTERT_BNC1_hg38	231	1	12132136	12132456	320	12132336	32	25.5	10	0	0	1	TNFRSF8	69006	in gene	1_G5epTERT_BNC1_hg38::1::231_chr1
1_G5epTERT_BNC1_hg38	232	1	12143603	12143940	337	12143776	33	27.0909	11	0	0	1	TNFRSF8	80446	in gene	1_G5epTERT_BNC1_hg38::1::232_chr1
1_G5epTERT_BNC1_hg38	233	1	12161935	12162143	208	12162048	26	24.3333	6	0	2	2	MIR7846, TNFRSF1B	-4895, -4901	upstream, upstream	1_G5epTERT_BNC1_hg38::1::233_chr1
1_G5epTERT_BNC1_hg38	234	1	12230247	12230801	554	12230624	24	18.8824	17	2	1	2	LOC390998, VPS13D	-9523, 585	upstream, in gene	1_G5epTERT_BNC1_hg38::1::234_chr1
1_G5epTERT_BNC1_hg38	235	1	12480908	12481152	244	12481008	26	22.75	8	0	0	2	VPS13D, LOC105376743	250969, 16039	in gene, in gene	1_G5epTERT_BNC1_hg38::1::235_chr1
1_G5epTERT_BNC1_hg38	236	1	12549942	12550137	195	12550016	32	27.6667	6	0	0	0				1_G5epTERT_BNC1_hg38::1::236_chr1
1_G5epTERT_BNC1_hg38	237	1	12618308	12618683	375	12618496	54	39.0909	11	1	1	1	DHRS3	-135	upstream	1_G5epTERT_BNC1_hg38::1::237_chr1
1_G5epTERT_BNC1_hg38	238	1	13584041	13584261	220	13584096	19	17.1429	7	1	1	1	PDPN	339	in gene	1_G5epTERT_BNC1_hg38::1::238_chr1
1_G5epTERT_BNC1_hg38	239	1	13584489	13584684	195	13584576	20	17.1667	6	1	1	1	PDPN	819	in gene	1_G5epTERT_BNC1_hg38::1::239_chr1
1_G5epTERT_BNC1_hg38	240	1	13664356	13664679	323	13664480	21	17.2	10	0	1	1	LOC105378612	-5768	upstream	1_G5epTERT_BNC1_hg38::1::240_chr1
1_G5epTERT_BNC1_hg38	241	1	14137179	14137516	337	14137328	20	16.4545	11	0	0	1	KAZN	243813	in gene	1_G5epTERT_BNC1_hg38::1::241_chr1
1_G5epTERT_BNC1_hg38	242	1	14138106	14138416	310	14138272	26	21.9	10	0	0	1	KAZN	244757	in gene	1_G5epTERT_BNC1_hg38::1::242_chr1
1_G5epTERT_BNC1_hg38	243	1	14301332	14301623	291	14301472	25	20.6667	9	0	0	2	KAZN, LOC105376764	407957, 2980	in gene, in gene	1_G5epTERT_BNC1_hg38::1::243_chr1
1_G5epTERT_BNC1_hg38	244	1	14441377	14441604	227	14441472	27	22.5714	7	0	0	1	KAZN	547957	in gene	1_G5epTERT_BNC1_hg38::1::244_chr1
1_G5epTERT_BNC1_hg38	245	1	14733206	14733456	250	14733344	23	20.375	8	0	0	1	KAZN	839829	in gene	1_G5epTERT_BNC1_hg38::1::245_chr1
1_G5epTERT_BNC1_hg38	246	1	14765883	14766087	204	14765952	26	20.2857	7	0	0	1	KAZN	872437	in gene	1_G5epTERT_BNC1_hg38::1::246_chr1
1_G5epTERT_BNC1_hg38	247	1	14911438	14911657	219	14911584	29	25.4286	7	0	0	1	KAZN	1018069	in gene	1_G5epTERT_BNC1_hg38::1::247_chr1
1_G5epTERT_BNC1_hg38	248	1	14954157	14954497	340	14954272	25	21.8182	11	0	0	1	KAZN	1060757	in gene	1_G5epTERT_BNC1_hg38::1::248_chr1
1_G5epTERT_BNC1_hg38	249	1	15152805	15153295	490	15153056	27	21.0667	15	1	2	2	TMEM51-AS1, TMEM51	-592, 524	upstream, in gene	1_G5epTERT_BNC1_hg38::1::249_chr1
1_G5epTERT_BNC1_hg38	250	1	15153541	15153811	270	15153648	19	17.125	8	1	2	2	TMEM51-AS1, TMEM51	-1184, 1116	upstream, in gene	1_G5epTERT_BNC1_hg38::1::250_chr1
1_G5epTERT_BNC1_hg38	251	1	15246043	15246238	195	15246048	22	17	6	0	0	1	FHAD1	9446	in gene	1_G5epTERT_BNC1_hg38::1::251_chr1
1_G5epTERT_BNC1_hg38	252	1	15337771	15338036	265	15337888	34	27.875	8	0	0	2	FHAD1, LOC101927417	101286, 6092	in gene, in gene	1_G5epTERT_BNC1_hg38::1::252_chr1
1_G5epTERT_BNC1_hg38	253	1	15345927	15346202	275	15346080	27	22.75	8	0	1	2	FHAD1, LOC101927417	109478, -2100	in gene, upstream	1_G5epTERT_BNC1_hg38::1::253_chr1
1_G5epTERT_BNC1_hg38	254	1	15352365	15352762	397	15352624	27	22.3333	12	0	0	2	FHAD1, LOC101927417	116022, -8644	in gene, upstream	1_G5epTERT_BNC1_hg38::1::254_chr1
1_G5epTERT_BNC1_hg38	255	1	15418861	15419090	229	15419008	31	27.2857	7	0	1	2	LOC101927441, EFHD2	-3486, 9113	upstream, in gene	1_G5epTERT_BNC1_hg38::1::255_chr1
1_G5epTERT_BNC1_hg38	256	1	15524114	15524318	204	15524144	20	17.6667	6	1	2	2	CASP9, DNAJC16	2385, -2669	in gene, upstream	1_G5epTERT_BNC1_hg38::1::256_chr1
1_G5epTERT_BNC1_hg38	257	1	15524589	15524892	303	15524704	48	34.6667	9	1	2	2	CASP9, DNAJC16	1825, -2109	in gene, upstream	1_G5epTERT_BNC1_hg38::1::257_chr1
1_G5epTERT_BNC1_hg38	258	1	15680099	15680929	830	15680448	39	28.1154	26	0	1	1	PLEKHM2	-3819	upstream	1_G5epTERT_BNC1_hg38::1::258_chr1
1_G5epTERT_BNC1_hg38	259	1	15684846	15685279	433	15684960	21	16.6923	13	1	1	1	PLEKHM2	693	in gene	1_G5epTERT_BNC1_hg38::1::259_chr1
1_G5epTERT_BNC1_hg38	260	1	15756463	15756730	267	15756608	31	27.875	8	0	1	2	TMEM82, FBLIM1	14116, 437	downstream, in gene	1_G5epTERT_BNC1_hg38::1::260_chr1
1_G5epTERT_BNC1_hg38	261	1	15788126	15788665	539	15788256	32	22.7059	17	0	0	1	FBLIM1	32085	downstream	1_G5epTERT_BNC1_hg38::1::261_chr1
1_G5epTERT_BNC1_hg38	262	1	15795063	15795590	527	15795296	37	29.0588	17	0	0	1	FBLIM1	39125	downstream	1_G5epTERT_BNC1_hg38::1::262_chr1
1_G5epTERT_BNC1_hg38	263	1	15799049	15799378	329	15799232	26	21.7	10	0	0	1	UQCRHL	8467	downstream	1_G5epTERT_BNC1_hg38::1::263_chr1
1_G5epTERT_BNC1_hg38	264	1	15800133	15800994	861	15800320	48	30.5556	27	0	0	1	UQCRHL	7379	downstream	1_G5epTERT_BNC1_hg38::1::264_chr1
1_G5epTERT_BNC1_hg38	265	1	15801118	15801415	297	15801216	42	32	10	0	0	1	UQCRHL	6483	downstream	1_G5epTERT_BNC1_hg38::1::265_chr1
1_G5epTERT_BNC1_hg38	266	1	15830790	15830989	199	15830912	23	19.3333	6	0	0	1	FLJ37453	17235	downstream	1_G5epTERT_BNC1_hg38::1::266_chr1
1_G5epTERT_BNC1_hg38	267	1	15833183	15833466	283	15833328	23	20.3333	9	0	0	1	FLJ37453	14819	downstream	1_G5epTERT_BNC1_hg38::1::267_chr1
1_G5epTERT_BNC1_hg38	268	1	15834580	15835257	677	15834592	23	17.9524	21	1	0	1	FLJ37453	13555	in gene	1_G5epTERT_BNC1_hg38::1::268_chr1
1_G5epTERT_BNC1_hg38	269	1	15836046	15836321	275	15836208	19	17	9	1	0	1	FLJ37453	11939	in gene	1_G5epTERT_BNC1_hg38::1::269_chr1
1_G5epTERT_BNC1_hg38	270	1	15847402	15847716	314	15847520	18	14.7	10	1	2	2	FLJ37453, SPEN	627, -344	in gene, upstream	1_G5epTERT_BNC1_hg38::1::270_chr1
1_G5epTERT_BNC1_hg38	271	1	15949460	15949969	509	15949648	35	27.3125	16	0	0	2	SPEN, ZBTB17	101784, 26484	downstream, in gene	1_G5epTERT_BNC1_hg38::1::271_chr1
1_G5epTERT_BNC1_hg38	272	1	15952680	15952981	301	15952832	32	25.7778	9	0	0	1	ZBTB17	23300	in gene	1_G5epTERT_BNC1_hg38::1::272_chr1
1_G5epTERT_BNC1_hg38	273	1	16075990	16076495	505	16076128	43	36	16	0	1	1	FAM131C	-2496	upstream	1_G5epTERT_BNC1_hg38::1::273_chr1
1_G5epTERT_BNC1_hg38	274	1	16143294	16146295	3001	16145312	106	55.6277	94	0	0	2	EPHA2, LOC101927479	10775, -9689	in gene, upstream	1_G5epTERT_BNC1_hg38::1::274_chr1
1_G5epTERT_BNC1_hg38	275	1	16146927	16147146	219	16146944	25	20.7143	7	0	0	2	EPHA2, LOC101927479	9143, -8057	in gene, upstream	1_G5epTERT_BNC1_hg38::1::275_chr1
1_G5epTERT_BNC1_hg38	276	1	16154790	16155309	519	16155072	48	35.8125	16	1	2	2	EPHA2, LOC101927479	1015, 71	in gene, in gene	1_G5epTERT_BNC1_hg38::1::276_chr1
1_G5epTERT_BNC1_hg38	277	1	16155638	16155842	204	16155744	24	20.8571	7	1	2	2	EPHA2, LOC101927479	343, 743	in gene, in gene	1_G5epTERT_BNC1_hg38::1::277_chr1
1_G5epTERT_BNC1_hg38	278	1	16156077	16156300	223	16156240	23	20.1429	7	1	2	2	EPHA2, LOC101927479	-153, 1239	upstream, in gene	1_G5epTERT_BNC1_hg38::1::278_chr1
1_G5epTERT_BNC1_hg38	279	1	16158719	16159601	882	16159104	50	32.5714	28	0	1	2	EPHA2, LOC101927479	-3017, 4103	upstream, in gene	1_G5epTERT_BNC1_hg38::1::279_chr1
1_G5epTERT_BNC1_hg38	280	1	16162449	16162663	214	16162512	27	23.2857	7	0	1	2	EPHA2, LOC101927479	-6425, 7511	upstream, in gene	1_G5epTERT_BNC1_hg38::1::280_chr1
1_G5epTERT_BNC1_hg38	281	1	16164401	16164629	228	16164544	24	20.4286	7	0	0	2	EPHA2, LOC101927479	-8457, 9543	upstream, in gene	1_G5epTERT_BNC1_hg38::1::281_chr1
1_G5epTERT_BNC1_hg38	282	1	16173075	16174011	936	16173728	115	64.6897	29	0	0	1	LOC101927479	18727	downstream	1_G5epTERT_BNC1_hg38::1::282_chr1
1_G5epTERT_BNC1_hg38	283	1	16175738	16176301	563	16175984	43	31.7778	18	0	0	1	LOC101927479	20983	downstream	1_G5epTERT_BNC1_hg38::1::283_chr1
1_G5epTERT_BNC1_hg38	284	1	16183368	16183616	248	16183424	24	20.25	8	0	0	0				1_G5epTERT_BNC1_hg38::1::284_chr1
1_G5epTERT_BNC1_hg38	285	1	16183748	16183977	229	16183936	24	22	7	0	0	0				1_G5epTERT_BNC1_hg38::1::285_chr1
1_G5epTERT_BNC1_hg38	286	1	16184366	16185080	714	16184736	57	40.3182	22	0	0	0				1_G5epTERT_BNC1_hg38::1::286_chr1
1_G5epTERT_BNC1_hg38	287	1	16188124	16188453	329	16188288	28	22.4545	11	0	0	1	ARHGEF19	24383	downstream	1_G5epTERT_BNC1_hg38::1::287_chr1
1_G5epTERT_BNC1_hg38	288	1	16189042	16189276	234	16189152	26	21.2857	7	0	0	1	ARHGEF19	23519	downstream	1_G5epTERT_BNC1_hg38::1::288_chr1
1_G5epTERT_BNC1_hg38	289	1	16236192	16237207	1015	16236672	37	25.25	32	1	1	3	ANO7P1, RSG1, FBXO42	-9636, 780, 115819	upstream, in gene, downstream	1_G5epTERT_BNC1_hg38::1::289_chr1
1_G5epTERT_BNC1_hg38	290	1	16440703	16441112	409	16440896	19	16.0769	13	1	2	2	SPATA21, NECAP2	-3054, 224	upstream, in gene	1_G5epTERT_BNC1_hg38::1::290_chr1
1_G5epTERT_BNC1_hg38	291	1	16613305	16613581	276	16613408	44	36	9	1	1	1	NBPF1	197	in gene	1_G5epTERT_BNC1_hg38::1::291_chr1
1_G5epTERT_BNC1_hg38	292	1	16621099	16621443	344	16621248	99	73.6364	11	0	1	1	NBPF1	-7643	upstream	1_G5epTERT_BNC1_hg38::1::292_chr1
1_G5epTERT_BNC1_hg38	293	1	16623438	16623680	242	16623504	47	38.875	8	0	0	2	NBPF1, LOC101927663	-9899, 21229	upstream, downstream	1_G5epTERT_BNC1_hg38::1::293_chr1
1_G5epTERT_BNC1_hg38	294	1	16623949	16624575	626	16624240	153	87.8421	19	0	0	1	LOC101927663	20493	downstream	1_G5epTERT_BNC1_hg38::1::294_chr1
1_G5epTERT_BNC1_hg38	295	1	16644411	16644974	563	16644672	88	52.6111	18	1	1	1	LOC101927663	61	in gene	1_G5epTERT_BNC1_hg38::1::295_chr1
1_G5epTERT_BNC1_hg38	296	1	16692870	16693065	195	16692992	23	21.5	6	1	0	0				1_G5epTERT_BNC1_hg38::1::296_chr1
1_G5epTERT_BNC1_hg38	297	1	16896531	16896932	401	16896576	31	22.9231	13	0	3	4	LOC105376805, TRN-GTT4-1, CROCC, RNU1-2	-6890, 6899, 869, 596	upstream, downstream, in gene, downstream	1_G5epTERT_BNC1_hg38::1::297_chr1
1_G5epTERT_BNC1_hg38	298	1	16925510	16925799	289	16925792	38	30.8889	9	0	0	1	CROCC	30085	in gene	1_G5epTERT_BNC1_hg38::1::298_chr1
1_G5epTERT_BNC1_hg38	299	1	16925892	16926129	237	16926048	37	33.7143	7	0	0	1	CROCC	30341	in gene	1_G5epTERT_BNC1_hg38::1::299_chr1
1_G5epTERT_BNC1_hg38	300	1	16948114	16948843	729	16948512	111	61	23	0	0	1	CROCC	52805	in gene	1_G5epTERT_BNC1_hg38::1::300_chr1
1_G5epTERT_BNC1_hg38	301	1	16981013	16981777	764	16981600	42	26.7083	24	1	1	4	CROCC, MFAP2, LOC105376806, ATP13A2	85893, 43, 5403, 30372	downstream, in gene, downstream, downstream	1_G5epTERT_BNC1_hg38::1::301_chr1
1_G5epTERT_BNC1_hg38	302	1	16984857	16985192	335	16984992	28	21.0909	11	0	1	3	MFAP2, LOC105376806, ATP13A2	-3349, 8795, 26980	upstream, downstream, downstream	1_G5epTERT_BNC1_hg38::1::302_chr1
1_G5epTERT_BNC1_hg38	303	1	17003781	17004406	625	17003968	37	26.3684	19	0	0	1	ATP13A2	8004	in gene	1_G5epTERT_BNC1_hg38::1::303_chr1
1_G5epTERT_BNC1_hg38	304	1	17011376	17011667	291	17011456	28	23.4444	9	1	1	2	ATP13A2, SDHB	516, 42714	in gene, downstream	1_G5epTERT_BNC1_hg38::1::304_chr1
1_G5epTERT_BNC1_hg38	305	1	17011951	17012232	281	17012064	32	23.6667	9	1	1	2	ATP13A2, SDHB	-92, 42106	upstream, downstream	1_G5epTERT_BNC1_hg38::1::305_chr1
1_G5epTERT_BNC1_hg38	306	1	17128406	17128728	322	17128544	31	25	10	0	1	3	PADI2, LOC105376807, LOC105376808	-9091, 16768, -7160	upstream, downstream, upstream	1_G5epTERT_BNC1_hg38::1::306_chr1
1_G5epTERT_BNC1_hg38	307	1	17190043	17190852	809	17190416	34	26.4231	26	0	0	0				1_G5epTERT_BNC1_hg38::1::307_chr1
1_G5epTERT_BNC1_hg38	308	1	17192632	17193058	426	17192920	25	22.7143	14	0	0	0				1_G5epTERT_BNC1_hg38::1::308_chr1
1_G5epTERT_BNC1_hg38	309	1	17208131	17208410	279	17208288	32	24.75	8	0	0	1	PADI1	3165	in gene	1_G5epTERT_BNC1_hg38::1::309_chr1
1_G5epTERT_BNC1_hg38	310	1	17212752	17212964	212	17212896	25	21.7143	7	0	0	1	PADI1	7773	in gene	1_G5epTERT_BNC1_hg38::1::310_chr1
1_G5epTERT_BNC1_hg38	311	1	17214701	17215352	651	17215168	34	24.95	20	0	0	1	PADI1	10045	in gene	1_G5epTERT_BNC1_hg38::1::311_chr1
1_G5epTERT_BNC1_hg38	312	1	17215443	17216030	587	17215680	45	31.1111	18	0	0	1	PADI1	10557	in gene	1_G5epTERT_BNC1_hg38::1::312_chr1
1_G5epTERT_BNC1_hg38	313	1	17233001	17233196	195	17233088	22	19.8333	6	0	0	1	PADI1	27965	in gene	1_G5epTERT_BNC1_hg38::1::313_chr1
1_G5epTERT_BNC1_hg38	314	1	17233734	17234066	332	17233920	37	30.1	10	0	0	1	PADI1	28797	in gene	1_G5epTERT_BNC1_hg38::1::314_chr1
1_G5epTERT_BNC1_hg38	315	1	17250520	17250941	421	17250752	41	31.3077	13	0	1	2	PADI1, PADI3	45629, 1670	downstream, in gene	1_G5epTERT_BNC1_hg38::1::315_chr1
1_G5epTERT_BNC1_hg38	316	1	17276635	17276876	241	17276736	36	30.125	8	0	1	2	PADI3, MIR3972	27654, -1153	in gene, upstream	1_G5epTERT_BNC1_hg38::1::316_chr1
1_G5epTERT_BNC1_hg38	317	1	17287310	17287906	596	17287616	66	36.1053	19	0	0	2	PADI3, MIR3972	38534, 9727	downstream, downstream	1_G5epTERT_BNC1_hg38::1::317_chr1
1_G5epTERT_BNC1_hg38	318	1	17369516	17369735	219	17369600	24	21	7	0	1	2	PADI4, PADI6	61405, -2596	downstream, upstream	1_G5epTERT_BNC1_hg38::1::318_chr1
1_G5epTERT_BNC1_hg38	319	1	17438636	17438892	256	17438688	17	14.375	8	1	1	1	RCC2	1066	in gene	1_G5epTERT_BNC1_hg38::1::319_chr1
1_G5epTERT_BNC1_hg38	320	1	17441426	17441810	384	17441760	21	18	12	0	1	1	RCC2	-2006	upstream	1_G5epTERT_BNC1_hg38::1::320_chr1
1_G5epTERT_BNC1_hg38	321	1	17460120	17460804	684	17460288	52	32.1818	22	0	0	0				1_G5epTERT_BNC1_hg38::1::321_chr1
1_G5epTERT_BNC1_hg38	322	1	17460880	17461179	299	17460928	22	19.5556	9	0	0	0				1_G5epTERT_BNC1_hg38::1::322_chr1
1_G5epTERT_BNC1_hg38	323	1	17520108	17520314	206	17520288	26	23.6667	6	0	1	1	ARHGEF10L	91	in gene	1_G5epTERT_BNC1_hg38::1::323_chr1
1_G5epTERT_BNC1_hg38	324	1	17539974	17540231	257	17540096	34	28.875	8	1	0	1	ARHGEF10L	19899	in gene	1_G5epTERT_BNC1_hg38::1::324_chr1
1_G5epTERT_BNC1_hg38	325	1	17874591	17874829	238	17874720	33	27	8	0	0	0				1_G5epTERT_BNC1_hg38::1::325_chr1
1_G5epTERT_BNC1_hg38	326	1	18668807	18669002	195	18668896	25	22	6	0	0	1	PAX7	37890	in gene	1_G5epTERT_BNC1_hg38::1::326_chr1
1_G5epTERT_BNC1_hg38	327	1	18882109	18882423	314	18882272	31	26	10	0	1	2	ALDH4A1, MIR4695	20527, 1003	in gene, downstream	1_G5epTERT_BNC1_hg38::1::327_chr1
1_G5epTERT_BNC1_hg38	328	1	18926213	18927796	1583	18926560	64	34.6735	49	0	0	1	IFFO2	30107	in gene	1_G5epTERT_BNC1_hg38::1::328_chr1
1_G5epTERT_BNC1_hg38	329	1	18936808	18937641	833	18937440	41	30.2692	26	0	0	1	IFFO2	19227	in gene	1_G5epTERT_BNC1_hg38::1::329_chr1
1_G5epTERT_BNC1_hg38	330	1	18938677	18938963	286	18938816	33	28.3333	9	0	0	1	IFFO2	17851	in gene	1_G5epTERT_BNC1_hg38::1::330_chr1
1_G5epTERT_BNC1_hg38	331	1	18939330	18939545	215	18939456	33	29	6	0	0	1	IFFO2	17211	in gene	1_G5epTERT_BNC1_hg38::1::331_chr1
1_G5epTERT_BNC1_hg38	332	1	18949435	18949853	418	18949728	23	19.6923	13	0	0	1	IFFO2	6939	in gene	1_G5epTERT_BNC1_hg38::1::332_chr1
1_G5epTERT_BNC1_hg38	333	1	18950587	18950833	246	18950720	22	18	8	0	0	1	IFFO2	5947	in gene	1_G5epTERT_BNC1_hg38::1::333_chr1
1_G5epTERT_BNC1_hg38	334	1	18955427	18955711	284	18955584	26	22.5	8	1	1	1	IFFO2	1083	in gene	1_G5epTERT_BNC1_hg38::1::334_chr1
1_G5epTERT_BNC1_hg38	335	1	18956915	18957129	214	18957008	18	16.2857	7	1	1	1	IFFO2	-341	upstream	1_G5epTERT_BNC1_hg38::1::335_chr1
1_G5epTERT_BNC1_hg38	336	1	18962186	18962521	335	18962304	32	26.1	10	0	1	2	IFFO2, LOC105376815	-5637, 88663	upstream, downstream	1_G5epTERT_BNC1_hg38::1::336_chr1
1_G5epTERT_BNC1_hg38	337	1	18965747	18966218	471	18966032	45	32.4	15	0	0	2	IFFO2, LOC105376815	-9365, 84935	upstream, downstream	1_G5epTERT_BNC1_hg38::1::337_chr1
1_G5epTERT_BNC1_hg38	338	1	19009999	19010265	266	19010080	34	29.375	8	0	0	1	LOC105376815	40887	in gene	1_G5epTERT_BNC1_hg38::1::338_chr1
1_G5epTERT_BNC1_hg38	339	1	19011128	19011382	254	19011296	27	23.5	8	0	0	1	LOC105376815	39671	in gene	1_G5epTERT_BNC1_hg38::1::339_chr1
1_G5epTERT_BNC1_hg38	340	1	19029220	19029994	774	19029568	75	42.1667	24	0	0	1	LOC105376815	21399	in gene	1_G5epTERT_BNC1_hg38::1::340_chr1
1_G5epTERT_BNC1_hg38	341	1	19033821	19034955	1134	19034400	55	33.5556	36	0	0	1	LOC105376815	16567	in gene	1_G5epTERT_BNC1_hg38::1::341_chr1
1_G5epTERT_BNC1_hg38	342	1	19073396	19073595	199	19073472	35	31.6667	6	0	0	1	UBR4	136847	downstream	1_G5epTERT_BNC1_hg38::1::342_chr1
1_G5epTERT_BNC1_hg38	343	1	19074682	19075382	700	19074976	29	24.4545	22	0	0	1	UBR4	135343	in gene	1_G5epTERT_BNC1_hg38::1::343_chr1
1_G5epTERT_BNC1_hg38	344	1	19076951	19077150	199	19077024	27	24	6	0	0	1	UBR4	133295	in gene	1_G5epTERT_BNC1_hg38::1::344_chr1
1_G5epTERT_BNC1_hg38	345	1	19081602	19081809	207	19081680	24	22.1667	6	0	0	1	UBR4	128639	in gene	1_G5epTERT_BNC1_hg38::1::345_chr1
1_G5epTERT_BNC1_hg38	346	1	19209882	19210464	582	19210208	29	23.0526	19	1	2	3	UBR4, LOC101927895, EMC1	111, -157, 41351	in gene, upstream, downstream	1_G5epTERT_BNC1_hg38::1::346_chr1
1_G5epTERT_BNC1_hg38	347	1	19251577	19251772	195	19251632	26	23.5	6	1	2	2	EMC1, MRTO4	-73, 51	upstream, in gene	1_G5epTERT_BNC1_hg38::1::347_chr1
1_G5epTERT_BNC1_hg38	348	1	19311713	19312218	505	19312016	33	23.2667	15	1	2	2	AKR7A2, PQLC2	130, -230	in gene, upstream	1_G5epTERT_BNC1_hg38::1::348_chr1
1_G5epTERT_BNC1_hg38	349	1	19361236	19361643	407	19361504	34	25.6923	13	0	0	1	CAPZB	124137	in gene	1_G5epTERT_BNC1_hg38::1::349_chr1
1_G5epTERT_BNC1_hg38	350	1	19395909	19396130	221	19395968	27	23.2857	7	0	1	2	CAPZB, LOC644083	89673, -4017	in gene, upstream	1_G5epTERT_BNC1_hg38::1::350_chr1
1_G5epTERT_BNC1_hg38	351	1	19448451	19448654	203	19448544	26	23.3333	6	0	0	2	CAPZB, LOC105378613	37097, 10468	in gene, downstream	1_G5epTERT_BNC1_hg38::1::351_chr1
1_G5epTERT_BNC1_hg38	352	1	19596416	19597712	1296	19596928	188	79.9512	41	1	3	3	LOC105378614, MINOS1-NBL1, MINOS1	-56, -49, -49	upstream, upstream, upstream	1_G5epTERT_BNC1_hg38::1::352_chr1
1_G5epTERT_BNC1_hg38	353	1	19640851	19641046	195	19640928	21	18.6667	6	0	1	2	MINOS1-NBL1, NBL1	43951, -2301	in gene, upstream	1_G5epTERT_BNC1_hg38::1::353_chr1
1_G5epTERT_BNC1_hg38	354	1	20037814	20038218	404	20038032	30	24.6923	13	0	0	1	PLA2G5	9693	in gene	1_G5epTERT_BNC1_hg38::1::354_chr1
1_G5epTERT_BNC1_hg38	355	1	20110678	20110880	202	20110704	34	28.7143	7	0	0	1	PLA2G2D	8862	downstream	1_G5epTERT_BNC1_hg38::1::355_chr1
1_G5epTERT_BNC1_hg38	356	1	20355828	20356376	548	20356048	51	36.3529	17	0	0	2	VWA5B1, LINC01141	65141, 72746	in gene, downstream	1_G5epTERT_BNC1_hg38::1::356_chr1
1_G5epTERT_BNC1_hg38	357	1	20375736	20375960	224	20375824	31	26.7143	7	0	0	1	LINC01141	52970	in gene	1_G5epTERT_BNC1_hg38::1::357_chr1
1_G5epTERT_BNC1_hg38	358	1	20494133	20494651	518	20494448	37	26.8125	16	0	0	2	CAMK2N1, MUL1	-8213, 13733	upstream, downstream	1_G5epTERT_BNC1_hg38::1::358_chr1
1_G5epTERT_BNC1_hg38	359	1	20496163	20496449	286	20496352	28	24.8889	9	0	0	2	CAMK2N1, MUL1	-10117, 11829	upstream, downstream	1_G5epTERT_BNC1_hg38::1::359_chr1
1_G5epTERT_BNC1_hg38	360	1	20604202	20604529	327	20604352	30	24.1	10	0	0	1	CDA	15401	in gene	1_G5epTERT_BNC1_hg38::1::360_chr1
1_G5epTERT_BNC1_hg38	361	1	20613488	20614090	602	20613872	42	30.8421	19	0	0	1	CDA	24921	in gene	1_G5epTERT_BNC1_hg38::1::361_chr1
1_G5epTERT_BNC1_hg38	362	1	20696787	20697259	472	20697024	33	26.9333	15	1	0	1	KIF17	20993	in gene	1_G5epTERT_BNC1_hg38::1::362_chr1
1_G5epTERT_BNC1_hg38	363	1	20726095	20726467	372	20726272	37	31.5	12	0	0	2	KIF17, SH2D5	-8255, 6368	upstream, in gene	1_G5epTERT_BNC1_hg38::1::363_chr1
1_G5epTERT_BNC1_hg38	364	1	20727413	20727643	230	20727552	26	22	7	0	0	2	KIF17, SH2D5	-9535, 5088	upstream, in gene	1_G5epTERT_BNC1_hg38::1::364_chr1
1_G5epTERT_BNC1_hg38	365	1	20732274	20733271	997	20732736	43	31.1935	31	1	1	2	SH2D5, HP1BP3	-96, 54574	upstream, downstream	1_G5epTERT_BNC1_hg38::1::365_chr1
1_G5epTERT_BNC1_hg38	366	1	20733356	20733769	413	20733483	25	22.5385	13	0	1	2	SH2D5, HP1BP3	-843, 53827	upstream, downstream	1_G5epTERT_BNC1_hg38::1::366_chr1
1_G5epTERT_BNC1_hg38	367	1	20735697	20735944	247	20735840	41	33.625	8	0	1	2	SH2D5, HP1BP3	-3200, 51470	upstream, downstream	1_G5epTERT_BNC1_hg38::1::367_chr1
1_G5epTERT_BNC1_hg38	368	1	20786023	20787120	1097	20786624	24	18.4118	34	1	1	1	HP1BP3	686	in gene	1_G5epTERT_BNC1_hg38::1::368_chr1
1_G5epTERT_BNC1_hg38	369	1	21261713	21262067	354	21261888	35	30.0909	11	0	0	1	ECE1	83653	in gene	1_G5epTERT_BNC1_hg38::1::369_chr1
1_G5epTERT_BNC1_hg38	370	1	21302742	21303278	536	21302880	28	24.8235	17	0	0	2	ECE1, LOC100506801	42661, 9590	in gene, downstream	1_G5epTERT_BNC1_hg38::1::370_chr1
1_G5epTERT_BNC1_hg38	371	1	21309283	21309611	328	21309408	25	20.5	10	0	0	2	ECE1, LOC100506801	36133, 16118	in gene, downstream	1_G5epTERT_BNC1_hg38::1::371_chr1
1_G5epTERT_BNC1_hg38	372	1	21324522	21325215	693	21324768	73	41.8095	21	0	0	1	ECE1	20773	in gene	1_G5epTERT_BNC1_hg38::1::372_chr1
1_G5epTERT_BNC1_hg38	373	1	21329437	21329681	244	21329552	26	22.375	8	0	0	1	ECE1	15989	in gene	1_G5epTERT_BNC1_hg38::1::373_chr1
1_G5epTERT_BNC1_hg38	374	1	21626698	21627406	708	21627200	57	36	22	0	0	1	RAP1GAP	42175	in gene	1_G5epTERT_BNC1_hg38::1::374_chr1
1_G5epTERT_BNC1_hg38	375	1	21638901	21639283	382	21639040	35	29.75	12	0	0	1	RAP1GAP	30335	in gene	1_G5epTERT_BNC1_hg38::1::375_chr1
1_G5epTERT_BNC1_hg38	376	1	21782740	21783063	323	21782944	22	19.1	10	1	1	2	USP48, LOC105376835	255, 50708	in gene, downstream	1_G5epTERT_BNC1_hg38::1::376_chr1
1_G5epTERT_BNC1_hg38	377	1	21788323	21788538	215	21788448	21	18.8333	6	0	1	2	USP48, LOC105376835	-5249, 56212	upstream, downstream	1_G5epTERT_BNC1_hg38::1::377_chr1
1_G5epTERT_BNC1_hg38	378	1	21931151	21931385	234	21931248	28	25.4286	7	0	0	1	HSPG2	6049	in gene	1_G5epTERT_BNC1_hg38::1::378_chr1
1_G5epTERT_BNC1_hg38	379	1	21933440	21934253	813	21933792	53	34.6923	26	0	0	1	HSPG2	3505	in gene	1_G5epTERT_BNC1_hg38::1::379_chr1
1_G5epTERT_BNC1_hg38	380	1	21939718	21939957	239	21939776	26	24.2857	7	0	1	1	HSPG2	-2479	upstream	1_G5epTERT_BNC1_hg38::1::380_chr1
1_G5epTERT_BNC1_hg38	381	1	21956071	21956424	353	21956208	29	25.0909	11	0	0	0				1_G5epTERT_BNC1_hg38::1::381_chr1
1_G5epTERT_BNC1_hg38	382	1	21956563	21957516	953	21957024	68	44.8	30	0	0	0				1_G5epTERT_BNC1_hg38::1::382_chr1
1_G5epTERT_BNC1_hg38	383	1	22172380	22172575	195	22172432	28	26.5	6	0	0	1	LOC105376850	9048	in gene	1_G5epTERT_BNC1_hg38::1::383_chr1
1_G5epTERT_BNC1_hg38	384	1	22239138	22239471	333	22239312	31	27.3	10	0	0	0				1_G5epTERT_BNC1_hg38::1::384_chr1
1_G5epTERT_BNC1_hg38	385	1	22832072	22832687	615	22832224	62	38.3684	19	0	0	1	EPHB2	121454	in gene	1_G5epTERT_BNC1_hg38::1::385_chr1
1_G5epTERT_BNC1_hg38	386	1	23188474	23188986	512	23188624	26	21.5625	16	0	0	1	HTR1D	6105	downstream	1_G5epTERT_BNC1_hg38::1::386_chr1
1_G5epTERT_BNC1_hg38	387	1	23196754	23197413	659	23197008	39	27.8571	21	0	1	1	HTR1D	-2279	upstream	1_G5epTERT_BNC1_hg38::1::387_chr1
1_G5epTERT_BNC1_hg38	388	1	23377223	23377688	465	23377472	33	24.8571	14	0	1	3	ZNF436, ZNF436-AS1, TCEA3	-7608, 8501, 47307	upstream, downstream, downstream	1_G5epTERT_BNC1_hg38::1::388_chr1
1_G5epTERT_BNC1_hg38	389	1	23555100	23555312	212	23555168	26	22.1429	7	1	1	2	LOC105376859, ID3	2182, 4626	in gene, downstream	1_G5epTERT_BNC1_hg38::1::389_chr1
1_G5epTERT_BNC1_hg38	390	1	23555947	23556272	325	23556128	28	21.5	10	0	1	2	LOC105376859, ID3	1222, 3666	in gene, downstream	1_G5epTERT_BNC1_hg38::1::390_chr1
1_G5epTERT_BNC1_hg38	391	1	23558470	23559660	1190	23559456	30	21.3243	37	2	2	2	LOC105376859, ID3	-2106, 338	upstream, in gene	1_G5epTERT_BNC1_hg38::1::391_chr1
1_G5epTERT_BNC1_hg38	392	1	23585679	23585931	252	23585840	33	28.75	8	0	0	0				1_G5epTERT_BNC1_hg38::1::392_chr1
1_G5epTERT_BNC1_hg38	393	1	23592592	23594193	1601	23593776	64	31.78	50	0	0	0				1_G5epTERT_BNC1_hg38::1::393_chr1
1_G5epTERT_BNC1_hg38	394	1	23743715	23744002	287	23743808	20	17	9	1	1	1	TCEB3	442	in gene	1_G5epTERT_BNC1_hg38::1::394_chr1
1_G5epTERT_BNC1_hg38	395	1	23799698	23800190	492	23799824	25	21.7333	15	1	2	4	LOC105376860, LYPLA2, GALE, HMGCL	-6126, 9039, 980, 25635	upstream, downstream, in gene, downstream	1_G5epTERT_BNC1_hg38::1::395_chr1
1_G5epTERT_BNC1_hg38	396	1	23800400	23800616	216	23800528	23	21.2857	7	1	2	4	LOC105376860, LYPLA2, GALE, HMGCL	-6830, 9743, 276, 24931	upstream, downstream, in gene, downstream	1_G5epTERT_BNC1_hg38::1::396_chr1
1_G5epTERT_BNC1_hg38	397	1	23825213	23825538	325	23825392	30	22.2727	11	0	1	2	HMGCL, LOC105376861	67, 13237	in gene, downstream	1_G5epTERT_BNC1_hg38::1::397_chr1
1_G5epTERT_BNC1_hg38	398	1	23865541	23865805	264	23865616	28	25.375	8	0	0	2	FUCA1, CNR2	2753, 47711	in gene, downstream	1_G5epTERT_BNC1_hg38::1::398_chr1
1_G5epTERT_BNC1_hg38	399	1	23867754	23868463	709	23868256	28	21.8636	22	1	1	2	FUCA1, CNR2	113, 45071	in gene, downstream	1_G5epTERT_BNC1_hg38::1::399_chr1
1_G5epTERT_BNC1_hg38	400	1	23951610	23951887	277	23951744	21	19.3333	9	0	0	2	LOC105376862, PNRC2	7397, -8067	in gene, upstream	1_G5epTERT_BNC1_hg38::1::400_chr1
1_G5epTERT_BNC1_hg38	401	1	23959391	23959697	306	23959520	33	27.4	10	1	2	3	LOC105376862, PNRC2, SRSF10	-379, -291, 20943	upstream, upstream, downstream	1_G5epTERT_BNC1_hg38::1::401_chr1
1_G5epTERT_BNC1_hg38	402	1	23979841	23980823	982	23980368	223	96.8667	30	1	1	2	SRSF10, LOC105378615	95, 7420	in gene, downstream	1_G5epTERT_BNC1_hg38::1::402_chr1
1_G5epTERT_BNC1_hg38	403	1	24111170	24111580	410	24111488	23	20.25	12	0	2	4	MYOM3, LOC105376864, LOC105376867, IL22RA1	687, 12819, -1008, 31797	in gene, downstream, upstream, downstream	1_G5epTERT_BNC1_hg38::1::403_chr1
1_G5epTERT_BNC1_hg38	404	1	24117840	24118037	197	24117856	33	28.5	6	0	1	3	MYOM3, LOC105376867, IL22RA1	-5681, 5360, 25429	upstream, in gene, downstream	1_G5epTERT_BNC1_hg38::1::404_chr1
1_G5epTERT_BNC1_hg38	405	1	24187054	24187268	214	24187200	21	17.7143	7	1	1	1	IFNLR1	75	in gene	1_G5epTERT_BNC1_hg38::1::405_chr1
1_G5epTERT_BNC1_hg38	406	1	24187377	24187805	428	24187648	24	19.2308	13	1	1	1	IFNLR1	-373	upstream	1_G5epTERT_BNC1_hg38::1::406_chr1
1_G5epTERT_BNC1_hg38	407	1	24203417	24203794	377	24203616	48	35.1667	12	0	0	1	LOC284632	3376	in gene	1_G5epTERT_BNC1_hg38::1::407_chr1
1_G5epTERT_BNC1_hg38	408	1	24236124	24236536	412	24236224	32	26.0769	13	0	0	0				1_G5epTERT_BNC1_hg38::1::408_chr1
1_G5epTERT_BNC1_hg38	409	1	24236784	24237005	221	24236832	28	25.1429	7	0	0	0				1_G5epTERT_BNC1_hg38::1::409_chr1
1_G5epTERT_BNC1_hg38	410	1	24285134	24285329	195	24285296	22	18.5	6	0	0	0				1_G5epTERT_BNC1_hg38::1::410_chr1
1_G5epTERT_BNC1_hg38	411	1	24285410	24285640	230	24285536	24	23.4286	7	0	0	0				1_G5epTERT_BNC1_hg38::1::411_chr1
1_G5epTERT_BNC1_hg38	412	1	24286363	24286878	515	24286576	40	31.1875	16	0	0	0				1_G5epTERT_BNC1_hg38::1::412_chr1
1_G5epTERT_BNC1_hg38	413	1	24300901	24301222	321	24301088	19	16	10	0	0	1	LOC105376871	20800	downstream	1_G5epTERT_BNC1_hg38::1::413_chr1
1_G5epTERT_BNC1_hg38	414	1	24309564	24310173	609	24309856	28	20.9474	19	0	0	2	LOC105376871, GRHL3	12032, -9466	in gene, upstream	1_G5epTERT_BNC1_hg38::1::414_chr1
1_G5epTERT_BNC1_hg38	415	1	24321323	24322652	1329	24321792	41	28.3659	41	1	2	2	LOC105376871, GRHL3	96, 2470	in gene, in gene	1_G5epTERT_BNC1_hg38::1::415_chr1
1_G5epTERT_BNC1_hg38	416	1	24365165	24365570	405	24365344	32	28.0769	13	0	0	2	GRHL3, STPG1	46022, 50153	downstream, in gene	1_G5epTERT_BNC1_hg38::1::416_chr1
1_G5epTERT_BNC1_hg38	417	1	24413291	24413924	633	24413504	31	23.05	20	1	2	2	STPG1, NIPAL3	1993, -170	in gene, upstream	1_G5epTERT_BNC1_hg38::1::417_chr1
1_G5epTERT_BNC1_hg38	418	1	24415020	24416182	1162	24415488	47	27.1667	36	1	2	2	STPG1, NIPAL3	9, 1814	in gene, in gene	1_G5epTERT_BNC1_hg38::1::418_chr1
1_G5epTERT_BNC1_hg38	419	1	24416352	24416655	303	24416528	22	19	10	1	1	2	STPG1, NIPAL3	-1031, 2854	upstream, in gene	1_G5epTERT_BNC1_hg38::1::419_chr1
1_G5epTERT_BNC1_hg38	420	1	24502412	24502609	197	24502496	27	21.8333	6	1	2	2	RCAN3AS, RCAN3	-136, 145	upstream, in gene	1_G5epTERT_BNC1_hg38::1::420_chr1
1_G5epTERT_BNC1_hg38	421	1	24515615	24515950	335	24515776	31	22.7273	11	0	0	1	RCAN3	13425	in gene	1_G5epTERT_BNC1_hg38::1::421_chr1
1_G5epTERT_BNC1_hg38	422	1	24683644	24683998	354	24683776	29	21.1818	11	0	0	0				1_G5epTERT_BNC1_hg38::1::422_chr1
1_G5epTERT_BNC1_hg38	423	1	24744864	24745614	750	24745248	24	18.4167	24	1	1	1	CLIC4	-21	upstream	1_G5epTERT_BNC1_hg38::1::423_chr1
1_G5epTERT_BNC1_hg38	424	1	24847997	24848869	872	24848416	25	19.1071	28	1	0	2	CLIC4, LOC105376876	103147, -8927	downstream, upstream	1_G5epTERT_BNC1_hg38::1::424_chr1
1_G5epTERT_BNC1_hg38	425	1	25194360	25195145	785	25194720	56	36.32	25	0	0	0				1_G5epTERT_BNC1_hg38::1::425_chr1
1_G5epTERT_BNC1_hg38	426	1	25239683	25240185	502	25239888	35	29.1333	15	1	1	2	SYF2, RSRP1	-7366, 28027	upstream, downstream	1_G5epTERT_BNC1_hg38::1::426_chr1
1_G5epTERT_BNC1_hg38	427	1	25246543	25246958	415	25246656	27	24.0769	13	1	0	1	RSRP1	21259	in gene	1_G5epTERT_BNC1_hg38::1::427_chr1
1_G5epTERT_BNC1_hg38	428	1	25247086	25247304	218	25247184	26	23	7	1	0	1	RSRP1	20731	in gene	1_G5epTERT_BNC1_hg38::1::428_chr1
1_G5epTERT_BNC1_hg38	429	1	25247428	25247848	420	25247584	70	46.9231	13	1	0	1	RSRP1	20331	in gene	1_G5epTERT_BNC1_hg38::1::429_chr1
1_G5epTERT_BNC1_hg38	430	1	25430058	25430545	487	25430288	36	26.2	15	1	2	2	RHCE, TMEM57	-96, -570	upstream, upstream	1_G5epTERT_BNC1_hg38::1::430_chr1
1_G5epTERT_BNC1_hg38	431	1	25549487	25549832	345	25549664	27	22.9091	11	0	0	1	LDLRAP1	6084	in gene	1_G5epTERT_BNC1_hg38::1::431_chr1
1_G5epTERT_BNC1_hg38	432	1	25568308	25569055	747	25568576	50	34.2174	23	0	0	1	LDLRAP1	24996	in gene	1_G5epTERT_BNC1_hg38::1::432_chr1
1_G5epTERT_BNC1_hg38	433	1	25819761	25821235	1474	25820096	131	63.6304	46	1	2	3	SEPN1, MTFR1L, LOC646471	19920, 190, 3510	downstream, in gene, in gene	1_G5epTERT_BNC1_hg38::1::433_chr1
1_G5epTERT_BNC1_hg38	434	1	25859127	25859563	436	25859344	33	26.3571	14	1	1	2	AUNIP, PAQR7	114, 17363	in gene, downstream	1_G5epTERT_BNC1_hg38::1::434_chr1
1_G5epTERT_BNC1_hg38	435	1	25892465	25892803	338	25892640	37	27.1818	11	0	0	2	STMN1, LOC105376884	14237, 4461	in gene, in gene	1_G5epTERT_BNC1_hg38::1::435_chr1
1_G5epTERT_BNC1_hg38	436	1	25998077	25998461	384	25998240	30	24.8333	12	1	1	2	PAFAH2, LOC101928216	341, 38230	in gene, downstream	1_G5epTERT_BNC1_hg38::1::436_chr1
1_G5epTERT_BNC1_hg38	437	1	26111146	26111361	215	26111264	18	15.4286	7	1	1	2	PDIK1L, LOC105376886	99, 16488	in gene, downstream	1_G5epTERT_BNC1_hg38::1::437_chr1
1_G5epTERT_BNC1_hg38	438	1	26275654	26275953	299	26275840	23	18.7778	9	0	1	3	CEP85, SH3BGRL3, UBXN11	41687, -3882, 42425	in gene, upstream, downstream	1_G5epTERT_BNC1_hg38::1::438_chr1
1_G5epTERT_BNC1_hg38	439	1	26276031	26276270	239	26276192	23	18.625	8	0	1	3	CEP85, SH3BGRL3, UBXN11	42039, -3530, 42073	in gene, upstream, downstream	1_G5epTERT_BNC1_hg38::1::439_chr1
1_G5epTERT_BNC1_hg38	440	1	26278414	26278695	281	26278528	22	18.8889	9	0	1	3	CEP85, SH3BGRL3, UBXN11	44375, -1194, 39737	in gene, upstream, downstream	1_G5epTERT_BNC1_hg38::1::440_chr1
1_G5epTERT_BNC1_hg38	441	1	26278857	26279383	526	26278976	35	27.75	16	0	1	3	CEP85, SH3BGRL3, UBXN11	44823, -746, 39289	in gene, upstream, downstream	1_G5epTERT_BNC1_hg38::1::441_chr1
1_G5epTERT_BNC1_hg38	442	1	26279895	26280297	402	26280096	28	23.8462	13	1	1	3	CEP85, SH3BGRL3, UBXN11	45943, 374, 38169	downstream, in gene, downstream	1_G5epTERT_BNC1_hg38::1::442_chr1
1_G5epTERT_BNC1_hg38	443	1	26284647	26284940	293	26284768	25	21	9	0	0	3	CEP85, SH3BGRL3, UBXN11	50615, 5046, 33497	downstream, downstream, in gene	1_G5epTERT_BNC1_hg38::1::443_chr1
1_G5epTERT_BNC1_hg38	444	1	26336561	26336773	212	26336704	24	20.5714	7	1	0	1	AIM1L	17426	in gene	1_G5epTERT_BNC1_hg38::1::444_chr1
1_G5epTERT_BNC1_hg38	445	1	26351480	26352026	546	26351712	46	33.6471	17	0	1	2	AIM1L, ZNF683	2418, 22821	in gene, downstream	1_G5epTERT_BNC1_hg38::1::445_chr1
1_G5epTERT_BNC1_hg38	446	1	26354043	26354420	377	26354240	53	44.25	12	0	1	2	AIM1L, ZNF683	-110, 20293	upstream, downstream	1_G5epTERT_BNC1_hg38::1::446_chr1
1_G5epTERT_BNC1_hg38	447	1	26354532	26354830	298	26354699	27	24.6667	9	0	1	2	AIM1L, ZNF683	-569, 19834	upstream, downstream	1_G5epTERT_BNC1_hg38::1::447_chr1
1_G5epTERT_BNC1_hg38	448	1	26357265	26357511	246	26357440	34	29.5	8	0	1	2	AIM1L, ZNF683	-3310, 17093	upstream, downstream	1_G5epTERT_BNC1_hg38::1::448_chr1
1_G5epTERT_BNC1_hg38	449	1	26358911	26359164	253	26359008	26	22.5	8	0	1	2	AIM1L, ZNF683	-4878, 15525	upstream, downstream	1_G5epTERT_BNC1_hg38::1::449_chr1
1_G5epTERT_BNC1_hg38	450	1	26371919	26372299	380	26372160	36	27.5833	12	0	1	1	ZNF683	2373	in gene	1_G5epTERT_BNC1_hg38::1::450_chr1
1_G5epTERT_BNC1_hg38	451	1	26431967	26432397	430	26432160	49	35.8571	14	1	1	2	LIN28A, DHDDS	21382, -122	downstream, upstream	1_G5epTERT_BNC1_hg38::1::451_chr1
1_G5epTERT_BNC1_hg38	452	1	26472482	26472827	345	26472656	25	22.2	10	1	2	3	DHDDS, LOC101928324, HMGN2	40374, -5119, 245	downstream, upstream, in gene	1_G5epTERT_BNC1_hg38::1::452_chr1
1_G5epTERT_BNC1_hg38	453	1	26500352	26500934	582	26500736	48	31.8421	19	1	0	0				1_G5epTERT_BNC1_hg38::1::453_chr1
1_G5epTERT_BNC1_hg38	454	1	26524246	26524630	384	26524400	29	23.1667	12	0	1	1	RPS6KA1	-5358	upstream	1_G5epTERT_BNC1_hg38::1::454_chr1
1_G5epTERT_BNC1_hg38	455	1	26530889	26531109	220	26530976	25	22.2857	7	0	1	1	RPS6KA1	1218	in gene	1_G5epTERT_BNC1_hg38::1::455_chr1
1_G5epTERT_BNC1_hg38	456	1	26620464	26621212	748	26620832	36	24.913	23	1	0	0				1_G5epTERT_BNC1_hg38::1::456_chr1
1_G5epTERT_BNC1_hg38	457	1	26693041	26693462	421	26693184	28	22.8462	13	0	1	3	LOC105376888, LOC101928728, ARID1A	10610, 3221, -2847	downstream, in gene, upstream	1_G5epTERT_BNC1_hg38::1::457_chr1
1_G5epTERT_BNC1_hg38	458	1	26695462	26695708	246	26695648	25	21.7143	7	1	2	3	LOC105376888, LOC101928728, ARID1A	13074, 757, -383	downstream, in gene, upstream	1_G5epTERT_BNC1_hg38::1::458_chr1
1_G5epTERT_BNC1_hg38	459	1	26849309	26849625	316	26849488	34	28.8	10	0	0	1	ZDHHC18	22778	in gene	1_G5epTERT_BNC1_hg38::1::459_chr1
1_G5epTERT_BNC1_hg38	460	1	26853124	26853655	531	26853312	68	44.375	16	0	0	2	ZDHHC18, SFN	26602, -9830	in gene, upstream	1_G5epTERT_BNC1_hg38::1::460_chr1
1_G5epTERT_BNC1_hg38	461	1	26854954	26855377	423	26855216	36	28.0769	13	0	0	2	ZDHHC18, SFN	28506, -7926	in gene, upstream	1_G5epTERT_BNC1_hg38::1::461_chr1
1_G5epTERT_BNC1_hg38	462	1	26859051	26859286	235	26859136	43	36.1429	7	0	1	2	ZDHHC18, SFN	32426, -4006	downstream, upstream	1_G5epTERT_BNC1_hg38::1::462_chr1
1_G5epTERT_BNC1_hg38	463	1	26859386	26859581	195	26859488	31	27.5	6	0	1	2	ZDHHC18, SFN	32778, -3654	downstream, upstream	1_G5epTERT_BNC1_hg38::1::463_chr1
1_G5epTERT_BNC1_hg38	464	1	26861352	26863328	1976	26862112	84	37.6452	62	1	1	2	ZDHHC18, SFN	35402, -1030	downstream, upstream	1_G5epTERT_BNC1_hg38::1::464_chr1
1_G5epTERT_BNC1_hg38	465	1	26865025	26865730	705	26865152	36	28.8636	22	1	1	2	ZDHHC18, SFN	38442, 2010	downstream, downstream	1_G5epTERT_BNC1_hg38::1::465_chr1
1_G5epTERT_BNC1_hg38	466	1	26890044	26890319	275	26890128	31	26.3333	9	1	1	2	GPN2, GPATCH3	250, 10937	in gene, downstream	1_G5epTERT_BNC1_hg38::1::466_chr1
1_G5epTERT_BNC1_hg38	467	1	26899933	26900757	824	26900416	157	81.6923	26	1	1	2	GPN2, GPATCH3	-10038, 649	upstream, in gene	1_G5epTERT_BNC1_hg38::1::467_chr1
1_G5epTERT_BNC1_hg38	468	1	26959524	26960798	1274	26960384	93	43.6923	39	1	1	1	KDF1	100	in gene	1_G5epTERT_BNC1_hg38::1::468_chr1
1_G5epTERT_BNC1_hg38	469	1	26998894	26999836	942	26999584	44	32.2759	29	0	0	2	TRNP1, FAM46B	5917, 13258	in gene, downstream	1_G5epTERT_BNC1_hg38::1::469_chr1
1_G5epTERT_BNC1_hg38	470	1	27000736	27000933	197	27000832	32	27.7143	7	0	0	2	TRNP1, FAM46B	7165, 12010	in gene, downstream	1_G5epTERT_BNC1_hg38::1::470_chr1
1_G5epTERT_BNC1_hg38	471	1	27001853	27002134	281	27002016	23	20.2222	9	0	0	2	TRNP1, FAM46B	8349, 10826	downstream, downstream	1_G5epTERT_BNC1_hg38::1::471_chr1
1_G5epTERT_BNC1_hg38	472	1	27005987	27006332	345	27006080	22	19.7	10	1	0	2	TRNP1, FAM46B	12413, 6762	downstream, in gene	1_G5epTERT_BNC1_hg38::1::472_chr1
1_G5epTERT_BNC1_hg38	473	1	27009620	27010010	390	27009728	29	24.25	12	0	0	2	TRNP1, FAM46B	16061, 3114	downstream, in gene	1_G5epTERT_BNC1_hg38::1::473_chr1
1_G5epTERT_BNC1_hg38	474	1	27010517	27011325	808	27011072	53	36.8	25	0	1	2	TRNP1, FAM46B	17405, 1770	downstream, in gene	1_G5epTERT_BNC1_hg38::1::474_chr1
1_G5epTERT_BNC1_hg38	475	1	27012673	27013040	367	27012800	21	18.6364	11	1	1	1	FAM46B	42	in gene	1_G5epTERT_BNC1_hg38::1::475_chr1
1_G5epTERT_BNC1_hg38	476	1	27031347	27031843	496	27031616	54	37.125	16	0	1	1	LOC101928391	-141	upstream	1_G5epTERT_BNC1_hg38::1::476_chr1
1_G5epTERT_BNC1_hg38	477	1	27098426	27099377	951	27098680	28	24.1	30	0	0	1	SLC9A1	56450	downstream	1_G5epTERT_BNC1_hg38::1::477_chr1
1_G5epTERT_BNC1_hg38	478	1	27099577	27100018	441	27099701	33	26.7143	14	0	0	1	SLC9A1	55429	in gene	1_G5epTERT_BNC1_hg38::1::478_chr1
1_G5epTERT_BNC1_hg38	479	1	27112043	27112472	429	27112288	35	27.4615	13	0	0	1	SLC9A1	42842	in gene	1_G5epTERT_BNC1_hg38::1::479_chr1
1_G5epTERT_BNC1_hg38	480	1	27161712	27161928	216	27161824	25	22.4286	7	0	1	2	SLC9A1, LOC102723760	-6694, 4268	upstream, downstream	1_G5epTERT_BNC1_hg38::1::480_chr1
1_G5epTERT_BNC1_hg38	481	1	27299680	27299981	301	27299808	28	23.2	10	0	0	1	WDTC1	65292	in gene	1_G5epTERT_BNC1_hg38::1::481_chr1
1_G5epTERT_BNC1_hg38	482	1	27322078	27322319	241	27322176	28	23.875	8	1	3	3	TMEM222, ACTG1P20, RNU6-48P	31, -1698, -3043	in gene, upstream, upstream	1_G5epTERT_BNC1_hg38::1::482_chr1
1_G5epTERT_BNC1_hg38	483	1	27341635	27342292	657	27342080	36	26.3	20	0	1	2	TMEM222, SYTL1	19935, 88	downstream, in gene	1_G5epTERT_BNC1_hg38::1::483_chr1
1_G5epTERT_BNC1_hg38	484	1	27342513	27343909	1396	27343072	50	31.8636	44	0	1	2	TMEM222, SYTL1	20927, 1080	downstream, in gene	1_G5epTERT_BNC1_hg38::1::484_chr1
1_G5epTERT_BNC1_hg38	485	1	27366005	27366268	263	27366112	29	22.5	8	1	1	2	MAP3K6, FCN3	1902, 8713	in gene, downstream	1_G5epTERT_BNC1_hg38::1::485_chr1
1_G5epTERT_BNC1_hg38	486	1	27392254	27392585	331	27392512	26	23.5455	11	1	1	2	CD164L2, GPR3	-9179, -132	upstream, upstream	1_G5epTERT_BNC1_hg38::1::486_chr1
1_G5epTERT_BNC1_hg38	487	1	27522539	27522749	210	27522576	28	24.8333	6	0	1	1	LOC105376892	70	in gene	1_G5epTERT_BNC1_hg38::1::487_chr1
1_G5epTERT_BNC1_hg38	488	1	27526089	27526380	291	27526208	37	31.5556	9	0	0	2	LOC105376892, AHDC1	3702, 77970	in gene, downstream	1_G5epTERT_BNC1_hg38::1::488_chr1
1_G5epTERT_BNC1_hg38	489	1	27527494	27527702	208	27527552	22	19.8333	6	1	0	2	LOC105376892, AHDC1	5046, 76626	in gene, downstream	1_G5epTERT_BNC1_hg38::1::489_chr1
1_G5epTERT_BNC1_hg38	490	1	27527819	27528660	841	27528288	46	27.8462	26	1	0	2	LOC105376892, AHDC1	5782, 75890	in gene, downstream	1_G5epTERT_BNC1_hg38::1::490_chr1
1_G5epTERT_BNC1_hg38	491	1	27540327	27540667	340	27540480	44	35.2	10	0	0	2	LOC105376892, AHDC1	17974, 63698	downstream, in gene	1_G5epTERT_BNC1_hg38::1::491_chr1
1_G5epTERT_BNC1_hg38	492	1	27542250	27543087	837	27542560	60	38	26	0	0	1	AHDC1	61618	in gene	1_G5epTERT_BNC1_hg38::1::492_chr1
1_G5epTERT_BNC1_hg38	493	1	27575217	27575492	275	27575392	20	17.3333	9	1	0	1	AHDC1	28786	in gene	1_G5epTERT_BNC1_hg38::1::493_chr1
1_G5epTERT_BNC1_hg38	494	1	27601742	27602394	652	27601872	31	22.5	20	0	1	2	AHDC1, FGR	2306, 33689	in gene, downstream	1_G5epTERT_BNC1_hg38::1::494_chr1
1_G5epTERT_BNC1_hg38	495	1	27658827	27659180	353	27658976	27	23.2727	11	0	0	2	LOC729973, IFI6	9576, 13237	downstream, downstream	1_G5epTERT_BNC1_hg38::1::495_chr1
1_G5epTERT_BNC1_hg38	496	1	27724912	27725983	1071	27725632	166	66.1818	33	1	1	1	FAM76A	-347	upstream	1_G5epTERT_BNC1_hg38::1::496_chr1
1_G5epTERT_BNC1_hg38	497	1	27726079	27726575	496	27726400	26	20	16	1	1	1	FAM76A	421	in gene	1_G5epTERT_BNC1_hg38::1::497_chr1
1_G5epTERT_BNC1_hg38	498	1	27959998	27960607	609	27960160	31	25.4737	19	1	1	3	SMPDL3B, XKR8, EYA3	25212, 698, 128515	downstream, in gene, downstream	1_G5epTERT_BNC1_hg38::1::498_chr1
1_G5epTERT_BNC1_hg38	499	1	28129268	28129506	238	28129344	25	20.75	8	0	0	0				1_G5epTERT_BNC1_hg38::1::499_chr1
1_G5epTERT_BNC1_hg38	500	1	28196895	28197429	534	28197152	41	26.9412	17	0	1	2	PTAFR, DNAJC8	-3216, 35879	upstream, downstream	1_G5epTERT_BNC1_hg38::1::500_chr1
1_G5epTERT_BNC1_hg38	501	1	28236125	28236409	284	28236277	26	23.3333	9	1	2	4	DNAJC8, ATPIF1, LOC105376896, LOC105376895	-3246, 186, 11047, 5099	upstream, in gene, downstream, downstream	1_G5epTERT_BNC1_hg38::1::501_chr1
1_G5epTERT_BNC1_hg38	502	1	28246967	28247329	362	28247040	22	19.3333	12	1	2	3	ATPIF1, LOC105376896, LOC105376895	10949, 284, -5664	downstream, in gene, upstream	1_G5epTERT_BNC1_hg38::1::502_chr1
1_G5epTERT_BNC1_hg38	503	1	28259162	28259431	269	28259264	23	19.4444	9	1	1	1	SESN2	-188	upstream	1_G5epTERT_BNC1_hg38::1::503_chr1
1_G5epTERT_BNC1_hg38	504	1	28354177	28354413	236	28354240	26	22.1429	7	0	0	0				1_G5epTERT_BNC1_hg38::1::504_chr1
1_G5epTERT_BNC1_hg38	505	1	28369617	28370234	617	28369888	39	28.8947	19	1	1	1	PHACTR4	306	in gene	1_G5epTERT_BNC1_hg38::1::505_chr1
1_G5epTERT_BNC1_hg38	506	1	28505374	28506058	684	28505856	116	59.9091	22	0	4	5	PHACTR4, RCC1, SNHG3, SNORA73A, SNORA73B	136274, -87, -87, -1509, -2702	downstream, upstream, upstream, upstream, upstream	1_G5epTERT_BNC1_hg38::1::506_chr1
1_G5epTERT_BNC1_hg38	507	1	28553047	28553265	218	28553152	26	22	7	1	1	1	TRNAU1AP	135	in gene	1_G5epTERT_BNC1_hg38::1::507_chr1
1_G5epTERT_BNC1_hg38	508	1	28581679	28582025	346	28581904	33	27.9091	11	1	5	6	TRNAU1AP, SNHG12, SNORD99, SNORA61, SNORA44, SNORA16A	28887, -50, -3082, -2011, -1392, -851	downstream, upstream, upstream, upstream, upstream, upstream	1_G5epTERT_BNC1_hg38::1::508_chr1
1_G5epTERT_BNC1_hg38	509	1	28648285	28648760	475	28648608	24	20.6	15	0	2	3	TAF12, LOC105378616, RNU11	-5499, 5175, 8	upstream, in gene, in gene	1_G5epTERT_BNC1_hg38::1::509_chr1
1_G5epTERT_BNC1_hg38	510	1	28736526	28736850	324	28736704	27	21.4	10	1	1	1	YTHDF2	83	in gene	1_G5epTERT_BNC1_hg38::1::510_chr1
1_G5epTERT_BNC1_hg38	511	1	29122518	29123115	597	29122560	27	20.6842	19	1	0	2	EPB41, TMEM200B	235469, 6574	downstream, in gene	1_G5epTERT_BNC1_hg38::1::511_chr1
1_G5epTERT_BNC1_hg38	512	1	29123278	29123636	358	29123424	31	24.9091	11	1	0	2	EPB41, TMEM200B	236333, 5710	downstream, in gene	1_G5epTERT_BNC1_hg38::1::512_chr1
1_G5epTERT_BNC1_hg38	513	1	29124170	29124610	440	29124416	29	21.4286	14	1	0	2	EPB41, TMEM200B	237325, 4718	downstream, in gene	1_G5epTERT_BNC1_hg38::1::513_chr1
1_G5epTERT_BNC1_hg38	514	1	29181388	29181713	325	29181504	27	22	10	1	1	2	SRSF4, MECR	621, 49454	in gene, in gene	1_G5epTERT_BNC1_hg38::1::514_chr1
1_G5epTERT_BNC1_hg38	515	1	29181916	29182233	317	29182048	53	38.2	10	1	1	2	SRSF4, MECR	77, 48910	in gene, in gene	1_G5epTERT_BNC1_hg38::1::515_chr1
1_G5epTERT_BNC1_hg38	516	1	29237276	29237633	357	29237344	23	18.75	12	1	2	2	MECR, PTPRU	-6386, 828	upstream, in gene	1_G5epTERT_BNC1_hg38::1::516_chr1
1_G5epTERT_BNC1_hg38	517	1	29238022	29238652	630	29238160	27	23.1053	19	1	2	2	MECR, PTPRU	-7202, 1644	upstream, in gene	1_G5epTERT_BNC1_hg38::1::517_chr1
1_G5epTERT_BNC1_hg38	518	1	29239219	29239635	416	29239392	42	33	13	0	0	2	MECR, PTPRU	-8434, 2876	upstream, in gene	1_G5epTERT_BNC1_hg38::1::518_chr1
1_G5epTERT_BNC1_hg38	519	1	29649453	29649996	543	29649584	27	19.3529	17	0	0	0				1_G5epTERT_BNC1_hg38::1::519_chr1
1_G5epTERT_BNC1_hg38	520	1	29709089	29709544	455	29709344	29	25.4286	14	0	0	0				1_G5epTERT_BNC1_hg38::1::520_chr1
1_G5epTERT_BNC1_hg38	521	1	29709654	29710158	504	29709984	38	24.625	16	0	0	0				1_G5epTERT_BNC1_hg38::1::521_chr1
1_G5epTERT_BNC1_hg38	522	1	30378966	30379420	454	30379248	26	21.1429	14	0	0	0				1_G5epTERT_BNC1_hg38::1::522_chr1
1_G5epTERT_BNC1_hg38	523	1	30379530	30379839	309	30379712	26	22.7778	9	0	0	0				1_G5epTERT_BNC1_hg38::1::523_chr1
1_G5epTERT_BNC1_hg38	524	1	30511747	30512116	369	30511936	44	34.1818	11	0	0	0				1_G5epTERT_BNC1_hg38::1::524_chr1
1_G5epTERT_BNC1_hg38	525	1	30523709	30523953	244	30523808	22	18.75	8	0	0	0				1_G5epTERT_BNC1_hg38::1::525_chr1
1_G5epTERT_BNC1_hg38	526	1	30526044	30526309	265	30526144	21	17	9	0	0	0				1_G5epTERT_BNC1_hg38::1::526_chr1
1_G5epTERT_BNC1_hg38	527	1	30613168	30613552	384	30613344	37	27.6667	12	0	0	0				1_G5epTERT_BNC1_hg38::1::527_chr1
1_G5epTERT_BNC1_hg38	528	1	30613635	30613830	195	30613712	18	16.5	6	0	0	0				1_G5epTERT_BNC1_hg38::1::528_chr1
1_G5epTERT_BNC1_hg38	529	1	30618213	30618843	630	30618592	63	39.7895	19	0	0	0				1_G5epTERT_BNC1_hg38::1::529_chr1
1_G5epTERT_BNC1_hg38	530	1	30649300	30649599	299	30649525	28	25.1111	9	0	0	0				1_G5epTERT_BNC1_hg38::1::530_chr1
1_G5epTERT_BNC1_hg38	531	1	30700879	30701667	788	30701376	58	34.32	25	0	0	1	MATN1	22209	downstream	1_G5epTERT_BNC1_hg38::1::531_chr1
1_G5epTERT_BNC1_hg38	532	1	30718824	30719495	671	30719296	34	26.5714	21	1	1	2	MATN1, MATN1-AS1	4289, 524	in gene, in gene	1_G5epTERT_BNC1_hg38::1::532_chr1
1_G5epTERT_BNC1_hg38	533	1	30756602	30757128	526	30756928	48	37.4118	17	0	2	2	LAPTM5, LOC105378620	908, -4057	in gene, upstream	1_G5epTERT_BNC1_hg38::1::533_chr1
1_G5epTERT_BNC1_hg38	534	1	30798254	30798482	228	30798368	22	19.4286	7	0	0	0				1_G5epTERT_BNC1_hg38::1::534_chr1
1_G5epTERT_BNC1_hg38	535	1	30816653	30816887	234	30816736	28	25.4286	7	0	1	1	LOC105378622	-7403	upstream	1_G5epTERT_BNC1_hg38::1::535_chr1
1_G5epTERT_BNC1_hg38	536	1	30824010	30824438	428	30824080	29	23.6923	13	1	1	1	LOC105378622	-59	upstream	1_G5epTERT_BNC1_hg38::1::536_chr1
1_G5epTERT_BNC1_hg38	537	1	31390093	31390390	297	31390256	20	18.2222	9	0	1	1	LOC105378623	-426	upstream	1_G5epTERT_BNC1_hg38::1::537_chr1
1_G5epTERT_BNC1_hg38	538	1	31394789	31395234	445	31394912	40	27.7857	14	0	1	1	LOC105378623	-5082	upstream	1_G5epTERT_BNC1_hg38::1::538_chr1
1_G5epTERT_BNC1_hg38	539	1	31416144	31416588	444	31416448	30	23.7857	14	0	0	1	SERINC2	6883	in gene	1_G5epTERT_BNC1_hg38::1::539_chr1
1_G5epTERT_BNC1_hg38	540	1	31523903	31524116	213	31523984	22	20.7143	7	0	0	1	LINC01226	5549	in gene	1_G5epTERT_BNC1_hg38::1::540_chr1
1_G5epTERT_BNC1_hg38	541	1	31572875	31573172	297	31572992	35	27	9	0	1	3	LOC105378627, LOC105378626, TINAGL1	23415, 4930, -3392	downstream, in gene, upstream	1_G5epTERT_BNC1_hg38::1::541_chr1
1_G5epTERT_BNC1_hg38	542	1	31573943	31574157	214	31574032	28	24.4286	7	0	1	3	LOC105378627, LOC105378626, TINAGL1	24455, 3890, -2352	downstream, in gene, upstream	1_G5epTERT_BNC1_hg38::1::542_chr1
1_G5epTERT_BNC1_hg38	543	1	31574691	31576569	1878	31575872	77	45.6034	58	0	2	3	LOC105378627, LOC105378626, TINAGL1	26295, 2050, -512	downstream, in gene, upstream	1_G5epTERT_BNC1_hg38::1::543_chr1
1_G5epTERT_BNC1_hg38	544	1	31576696	31577120	424	31576944	28	24.3571	14	0	2	3	LOC105378627, LOC105378626, TINAGL1	27367, 978, 560	downstream, in gene, in gene	1_G5epTERT_BNC1_hg38::1::544_chr1
1_G5epTERT_BNC1_hg38	545	1	31588645	31589124	479	31588672	22	19.8667	15	1	0	1	TINAGL1	12288	downstream	1_G5epTERT_BNC1_hg38::1::545_chr1
1_G5epTERT_BNC1_hg38	546	1	31701236	31701651	415	31701440	30	26.6923	13	0	0	1	COL16A1	2727	in gene	1_G5epTERT_BNC1_hg38::1::546_chr1
1_G5epTERT_BNC1_hg38	547	1	31772340	31773027	687	31772480	49	28.4545	22	1	0	1	ADGRB2	-8417	upstream	1_G5epTERT_BNC1_hg38::1::547_chr1
1_G5epTERT_BNC1_hg38	548	1	31788388	31788673	285	31788512	29	23.6667	9	1	0	1	SPOCD1	27539	downstream	1_G5epTERT_BNC1_hg38::1::548_chr1
1_G5epTERT_BNC1_hg38	549	1	31938490	31938685	195	31938592	27	22.5	6	1	1	1	PTP4A2	-205	upstream	1_G5epTERT_BNC1_hg38::1::549_chr1
1_G5epTERT_BNC1_hg38	550	1	32013705	32014037	332	32013856	27	23.6	10	1	1	1	KHDRBS1	162	in gene	1_G5epTERT_BNC1_hg38::1::550_chr1
1_G5epTERT_BNC1_hg38	551	1	32108367	32108629	262	32108544	20	16.5	8	1	1	2	TMEM39B, KPNA6	36513, 501	downstream, in gene	1_G5epTERT_BNC1_hg38::1::551_chr1
1_G5epTERT_BNC1_hg38	552	1	32236201	32236454	253	32236304	30	26.125	8	0	0	1	EIF3I	14437	downstream	1_G5epTERT_BNC1_hg38::1::552_chr1
1_G5epTERT_BNC1_hg38	553	1	32539182	32539436	254	32539296	23	19.625	8	1	1	1	ZBTB8A	151	in gene	1_G5epTERT_BNC1_hg38::1::553_chr1
1_G5epTERT_BNC1_hg38	554	1	32612139	32612446	307	32612224	22	18.5556	9	0	0	3	ZBTB8A, LOC102723870, ZBTB8OS	73079, 7717, 38789	downstream, in gene, downstream	1_G5epTERT_BNC1_hg38::1::554_chr1
1_G5epTERT_BNC1_hg38	555	1	32650849	32651404	555	32651088	40	30.2353	17	1	2	2	ZBTB8OS, RBBP4	-75, -60	upstream, upstream	1_G5epTERT_BNC1_hg38::1::555_chr1
1_G5epTERT_BNC1_hg38	556	1	32702937	32703868	931	32703120	36	25.7586	29	1	1	1	SYNC	-360	upstream	1_G5epTERT_BNC1_hg38::1::556_chr1
1_G5epTERT_BNC1_hg38	557	1	32759472	32759808	336	32759616	28	23.9091	11	0	0	1	KIAA1522	17705	in gene	1_G5epTERT_BNC1_hg38::1::557_chr1
1_G5epTERT_BNC1_hg38	558	1	32760124	32761662	1538	32760960	45	28.125	48	0	0	1	KIAA1522	19049	in gene	1_G5epTERT_BNC1_hg38::1::558_chr1
1_G5epTERT_BNC1_hg38	559	1	32817160	32817474	314	32817344	47	37.8	10	1	2	2	YARS, S100PBP	688, 577	in gene, in gene	1_G5epTERT_BNC1_hg38::1::559_chr1
1_G5epTERT_BNC1_hg38	560	1	32818256	32818501	245	32818400	19	16.5	8	1	2	2	YARS, S100PBP	-368, 1633	upstream, in gene	1_G5epTERT_BNC1_hg38::1::560_chr1
1_G5epTERT_BNC1_hg38	561	1	32963676	32964289	613	32963840	36	24.05	20	1	1	1	RNF19B	1426	in gene	1_G5epTERT_BNC1_hg38::1::561_chr1
1_G5epTERT_BNC1_hg38	562	1	32964604	32964902	298	32964704	25	19.7	10	1	1	1	RNF19B	562	in gene	1_G5epTERT_BNC1_hg38::1::562_chr1
1_G5epTERT_BNC1_hg38	563	1	32981104	32981344	240	32981184	23	20.875	8	0	0	0				1_G5epTERT_BNC1_hg38::1::563_chr1
1_G5epTERT_BNC1_hg38	564	1	33219950	33220152	202	33220064	26	21.6667	6	0	0	0				1_G5epTERT_BNC1_hg38::1::564_chr1
1_G5epTERT_BNC1_hg38	565	1	33221118	33221422	304	33221248	31	25.8	10	0	0	0				1_G5epTERT_BNC1_hg38::1::565_chr1
1_G5epTERT_BNC1_hg38	566	1	33255455	33255952	497	33255616	37	27.1875	16	1	1	1	ZNF362	-691	upstream	1_G5epTERT_BNC1_hg38::1::566_chr1
1_G5epTERT_BNC1_hg38	567	1	33430314	33430620	306	33430496	24	18.5556	9	1	1	1	PHC2	114	in gene	1_G5epTERT_BNC1_hg38::1::567_chr1
1_G5epTERT_BNC1_hg38	568	1	33433763	33434041	278	33433856	27	21.875	8	0	1	1	PHC2	-3246	upstream	1_G5epTERT_BNC1_hg38::1::568_chr1
1_G5epTERT_BNC1_hg38	569	1	34755137	34755537	400	34755392	35	26.9167	12	0	2	3	LOC105378643, GJB5, GJB4	43979, 346, -4349	in gene, in gene, upstream	1_G5epTERT_BNC1_hg38::1::569_chr1
1_G5epTERT_BNC1_hg38	570	1	34762667	34763871	1204	34763616	94	46.0811	37	0	0	3	LOC105378643, GJB5, GJB4	35755, 8570, 3875	in gene, downstream, in gene	1_G5epTERT_BNC1_hg38::1::570_chr1
1_G5epTERT_BNC1_hg38	571	1	34779671	34780255	584	34779808	33	22.2778	18	0	1	2	LOC105378643, GJB3	19563, -1381	in gene, upstream	1_G5epTERT_BNC1_hg38::1::571_chr1
1_G5epTERT_BNC1_hg38	572	1	34780526	34780817	291	34780672	31	26.3333	9	0	1	2	LOC105378643, GJB3	18699, -517	in gene, upstream	1_G5epTERT_BNC1_hg38::1::572_chr1
1_G5epTERT_BNC1_hg38	573	1	34781286	34781889	603	34781440	35	24.4737	19	1	1	2	LOC105378643, GJB3	17931, 251	in gene, in gene	1_G5epTERT_BNC1_hg38::1::573_chr1
1_G5epTERT_BNC1_hg38	574	1	34783354	34783549	195	34783424	24	20.8333	6	0	1	3	LOC105378643, GJB3, GJA4	15947, 2235, -9534	in gene, in gene, upstream	1_G5epTERT_BNC1_hg38::1::574_chr1
1_G5epTERT_BNC1_hg38	575	1	34859586	34859862	276	34859760	23	20.375	8	1	1	2	SMIM12, DLGAP3	56, 69825	in gene, downstream	1_G5epTERT_BNC1_hg38::1::575_chr1
1_G5epTERT_BNC1_hg38	576	1	35031738	35031976	238	35031840	24	18.875	8	1	1	1	ZMYM6	128	in gene	1_G5epTERT_BNC1_hg38::1::576_chr1
1_G5epTERT_BNC1_hg38	577	1	35085489	35085859	370	35085664	31	22.75	12	0	0	1	ZMYM1	25878	in gene	1_G5epTERT_BNC1_hg38::1::577_chr1
1_G5epTERT_BNC1_hg38	578	1	35192418	35192692	274	35192560	20	16.75	8	2	1	1	SFPQ	598	in gene	1_G5epTERT_BNC1_hg38::1::578_chr1
1_G5epTERT_BNC1_hg38	579	1	35557655	35557964	309	35557792	25	21.2	10	1	2	2	KIAA0319L, NCDN	-122, 0	upstream, in gene	1_G5epTERT_BNC1_hg38::1::579_chr1
1_G5epTERT_BNC1_hg38	580	1	35641095	35641821	726	35641568	113	57.0909	22	1	1	1	PSMB2	276	in gene	1_G5epTERT_BNC1_hg38::1::580_chr1
1_G5epTERT_BNC1_hg38	581	1	35718920	35719357	437	35719024	28	23.6923	13	1	1	2	C1orf216, CLSPN	165, 50973	in gene, downstream	1_G5epTERT_BNC1_hg38::1::581_chr1
1_G5epTERT_BNC1_hg38	582	1	35808575	35808832	257	35808672	24	19.3333	9	1	1	1	AGO4	1042	in gene	1_G5epTERT_BNC1_hg38::1::582_chr1
1_G5epTERT_BNC1_hg38	583	1	35930612	35930807	195	35930656	23	20.6667	6	1	0	2	AGO1, AGO3	60865, 7253	downstream, in gene	1_G5epTERT_BNC1_hg38::1::583_chr1
1_G5epTERT_BNC1_hg38	584	1	35931125	35931549	424	35931360	35	25.6154	13	1	0	2	AGO1, AGO3	61569, 7957	downstream, in gene	1_G5epTERT_BNC1_hg38::1::584_chr1
1_G5epTERT_BNC1_hg38	585	1	36149469	36149836	367	36149472	22	19	12	1	1	2	TRAPPC3, MAP7D1	6581, -6493	in gene, upstream	1_G5epTERT_BNC1_hg38::1::585_chr1
1_G5epTERT_BNC1_hg38	586	1	36155700	36155929	229	36155760	27	22.7143	7	1	2	2	TRAPPC3, MAP7D1	293, -205	in gene, upstream	1_G5epTERT_BNC1_hg38::1::586_chr1
1_G5epTERT_BNC1_hg38	587	1	36170556	36170964	408	36170656	20	17.1538	13	0	0	1	MAP7D1	14691	in gene	1_G5epTERT_BNC1_hg38::1::587_chr1
1_G5epTERT_BNC1_hg38	588	1	36171333	36171719	386	36171504	42	34	12	0	0	1	MAP7D1	15539	in gene	1_G5epTERT_BNC1_hg38::1::588_chr1
1_G5epTERT_BNC1_hg38	589	1	36306008	36306791	783	36306176	39	27.24	25	1	1	2	THRAP3, SH3D21	81760, 450	downstream, in gene	1_G5epTERT_BNC1_hg38::1::589_chr1
1_G5epTERT_BNC1_hg38	590	1	36349435	36349653	218	36349536	24	21.8571	7	0	0	1	STK40	36391	in gene	1_G5epTERT_BNC1_hg38::1::590_chr1
1_G5epTERT_BNC1_hg38	591	1	36349808	36351663	1855	36351456	42	26.431	58	0	0	1	STK40	34471	in gene	1_G5epTERT_BNC1_hg38::1::591_chr1
1_G5epTERT_BNC1_hg38	592	1	36352767	36353172	405	36353024	29	21.9231	13	0	0	1	STK40	32903	in gene	1_G5epTERT_BNC1_hg38::1::592_chr1
1_G5epTERT_BNC1_hg38	593	1	36373501	36375007	1506	36374816	51	33.7234	47	0	0	1	STK40	11111	in gene	1_G5epTERT_BNC1_hg38::1::593_chr1
1_G5epTERT_BNC1_hg38	594	1	36385009	36385577	568	36385200	29	22.7778	18	1	1	2	STK40, LSM10	727, 12759	in gene, downstream	1_G5epTERT_BNC1_hg38::1::594_chr1
1_G5epTERT_BNC1_hg38	595	1	36386519	36387265	746	36386784	85	44.7083	24	0	1	2	STK40, LSM10	-857, 11175	upstream, downstream	1_G5epTERT_BNC1_hg38::1::595_chr1
1_G5epTERT_BNC1_hg38	596	1	36397739	36398038	299	36397856	34	28.5556	9	1	1	1	LSM10	103	in gene	1_G5epTERT_BNC1_hg38::1::596_chr1
1_G5epTERT_BNC1_hg38	597	1	36416982	36417202	220	36417056	29	26	7	0	0	1	OSCP1	33429	downstream	1_G5epTERT_BNC1_hg38::1::597_chr1
1_G5epTERT_BNC1_hg38	598	1	36464330	36464526	196	36464368	26	22.8333	6	1	1	2	MRPS15, CSF3R	71, 18946	in gene, downstream	1_G5epTERT_BNC1_hg38::1::598_chr1
1_G5epTERT_BNC1_hg38	599	1	37448589	37449039	450	37448832	63	42.5714	14	0	0	1	LINC01137	25611	downstream	1_G5epTERT_BNC1_hg38::1::599_chr1
1_G5epTERT_BNC1_hg38	600	1	37471781	37472098	317	37471936	34	26.3	10	0	2	3	LINC01137, ZC3H12A, MIR6732	2507, -1519, -8294	in gene, upstream, upstream	1_G5epTERT_BNC1_hg38::1::600_chr1
1_G5epTERT_BNC1_hg38	601	1	37475856	37476074	218	37475984	27	24	7	0	3	3	LINC01137, ZC3H12A, MIR6732	-1541, 2529, -4246	upstream, in gene, upstream	1_G5epTERT_BNC1_hg38::1::601_chr1
1_G5epTERT_BNC1_hg38	602	1	37476227	37477056	829	37476832	32	23.2308	26	0	2	3	LINC01137, ZC3H12A, MIR6732	-2389, 3377, -3398	upstream, in gene, upstream	1_G5epTERT_BNC1_hg38::1::602_chr1
1_G5epTERT_BNC1_hg38	603	1	37477223	37477749	526	37477408	28	22	16	0	2	3	LINC01137, ZC3H12A, MIR6732	-2965, 3953, -2822	upstream, in gene, upstream	1_G5epTERT_BNC1_hg38::1::603_chr1
1_G5epTERT_BNC1_hg38	604	1	37479306	37480327	1021	37479904	102	43.5	32	0	2	4	LINC01137, ZC3H12A, MIR6732, MEAF6	-5461, 6449, -326, 34915	upstream, in gene, upstream, downstream	1_G5epTERT_BNC1_hg38::1::604_chr1
1_G5epTERT_BNC1_hg38	605	1	37534431	37534700	269	37534560	28	24.1111	9	0	0	2	LOC105378649, SNIP1	3104, 19784	in gene, in gene	1_G5epTERT_BNC1_hg38::1::605_chr1
1_G5epTERT_BNC1_hg38	606	1	37995900	37996115	215	37996011	17	16.2857	7	1	1	2	SF3A3, FHL3	-5521, 9504	upstream, downstream	1_G5epTERT_BNC1_hg38::1::606_chr1
1_G5epTERT_BNC1_hg38	607	1	38028076	38028833	757	38028192	43	27.5417	24	0	0	1	UTP11L	15480	downstream	1_G5epTERT_BNC1_hg38::1::607_chr1
1_G5epTERT_BNC1_hg38	608	1	38123497	38123983	486	38123568	34	28.4667	15	0	0	2	LOC105378653, LOC105378655	76428, 17974	downstream, downstream	1_G5epTERT_BNC1_hg38::1::608_chr1
1_G5epTERT_BNC1_hg38	609	1	38126210	38126519	309	38126336	33	27.6667	9	0	0	2	LOC105378653, LOC105378655	79196, 15206	downstream, downstream	1_G5epTERT_BNC1_hg38::1::609_chr1
1_G5epTERT_BNC1_hg38	610	1	38138584	38139131	547	38138848	58	38.6471	17	0	2	2	LOC105378655, LOC105378654	2694, -2806	in gene, upstream	1_G5epTERT_BNC1_hg38::1::610_chr1
1_G5epTERT_BNC1_hg38	611	1	38858916	38859502	586	38859296	32	26.4444	18	1	2	4	RRAGC, LOC105378663, GJA9-MYCBP, MYCBP	527, -622, 22330, 14082	in gene, upstream, downstream, downstream	1_G5epTERT_BNC1_hg38::1::611_chr1
1_G5epTERT_BNC1_hg38	612	1	39133023	39133322	299	39133104	36	27.3	10	0	0	1	MACF1	51687	in gene	1_G5epTERT_BNC1_hg38::1::612_chr1
1_G5epTERT_BNC1_hg38	613	1	39159185	39159434	249	39159296	20	17.125	8	0	1	2	MACF1, RNA5SP44	77879, -5000	in gene, upstream	1_G5epTERT_BNC1_hg38::1::613_chr1
1_G5epTERT_BNC1_hg38	614	1	39183589	39184173	584	39183872	51	37.1667	18	0	0	1	MACF1	102455	in gene	1_G5epTERT_BNC1_hg38::1::614_chr1
1_G5epTERT_BNC1_hg38	615	1	39575599	39575817	218	39575616	20	16.4286	7	1	1	3	PABPC4, LOC101929516, SNORA55	1233, 10546, -8106	in gene, downstream, upstream	1_G5epTERT_BNC1_hg38::1::615_chr1
1_G5epTERT_BNC1_hg38	616	1	39606068	39606312	244	39606144	25	19.5	8	0	0	0				1_G5epTERT_BNC1_hg38::1::616_chr1
1_G5epTERT_BNC1_hg38	617	1	39901082	39901564	482	39901408	27	22.4667	15	1	1	2	MYCL, LOC105378668	607, 3667	in gene, downstream	1_G5epTERT_BNC1_hg38::1::617_chr1
1_G5epTERT_BNC1_hg38	618	1	39943621	39943967	346	39943808	19	17.4	10	0	0	0				1_G5epTERT_BNC1_hg38::1::618_chr1
1_G5epTERT_BNC1_hg38	619	1	39969585	39969791	206	39969632	23	20.3333	6	0	0	1	MFSD2A	14520	in gene	1_G5epTERT_BNC1_hg38::1::619_chr1
1_G5epTERT_BNC1_hg38	620	1	39969898	39970141	243	39969984	22	20.8571	7	0	0	1	MFSD2A	14872	downstream	1_G5epTERT_BNC1_hg38::1::620_chr1
1_G5epTERT_BNC1_hg38	621	1	39980585	39980798	213	39980640	28	25.3333	6	0	0	0				1_G5epTERT_BNC1_hg38::1::621_chr1
1_G5epTERT_BNC1_hg38	622	1	39981011	39981252	241	39981152	28	22.125	8	0	0	0				1_G5epTERT_BNC1_hg38::1::622_chr1
1_G5epTERT_BNC1_hg38	623	1	40039988	40040545	557	40040272	25	20.7778	18	1	2	3	LOC105378669, LOC105378670, CAP1	-119, 16760, 32	upstream, downstream, in gene	1_G5epTERT_BNC1_hg38::1::623_chr1
1_G5epTERT_BNC1_hg38	624	1	40241934	40242168	234	40242096	19	17	7	0	1	2	RLF, TMCO2	80727, -5805	downstream, upstream	1_G5epTERT_BNC1_hg38::1::624_chr1
1_G5epTERT_BNC1_hg38	625	1	40303003	40303430	427	40303296	27	23.1429	14	1	0	2	ZMPSTE24, COL9A2	45246, 14394	downstream, in gene	1_G5epTERT_BNC1_hg38::1::625_chr1
1_G5epTERT_BNC1_hg38	626	1	40303789	40304045	256	40303904	27	21.5	8	1	0	2	ZMPSTE24, COL9A2	45854, 13786	downstream, in gene	1_G5epTERT_BNC1_hg38::1::626_chr1
1_G5epTERT_BNC1_hg38	627	1	40305115	40305393	278	40305184	22	19.7778	9	0	0	1	COL9A2	12506	in gene	1_G5epTERT_BNC1_hg38::1::627_chr1
1_G5epTERT_BNC1_hg38	628	1	40450846	40451099	253	40450912	19	15.625	8	0	1	1	ZFP69B	826	in gene	1_G5epTERT_BNC1_hg38::1::628_chr1
1_G5epTERT_BNC1_hg38	629	1	40508457	40508942	485	40508704	60	42.8667	15	1	2	2	LOC105378672, EXO5	-33, -15	upstream, upstream	1_G5epTERT_BNC1_hg38::1::629_chr1
1_G5epTERT_BNC1_hg38	630	1	40691304	40692328	1024	40691648	117	54.875	32	1	3	3	RIMS3, NFYC-AS1, NFYC	436, 613, 78	in gene, in gene, in gene	1_G5epTERT_BNC1_hg38::1::630_chr1
1_G5epTERT_BNC1_hg38	631	1	40862313	40862709	396	40862464	25	21.75	12	1	2	2	LOC105378676, CITED4	-4970, -118	upstream, upstream	1_G5epTERT_BNC1_hg38::1::631_chr1
1_G5epTERT_BNC1_hg38	632	1	40898895	40899133	238	40899008	25	22	7	0	0	0				1_G5epTERT_BNC1_hg38::1::632_chr1
1_G5epTERT_BNC1_hg38	633	1	40899233	40899868	635	40899616	61	38.8947	19	0	0	0				1_G5epTERT_BNC1_hg38::1::633_chr1
1_G5epTERT_BNC1_hg38	634	1	40979244	40979443	199	40979312	25	22.6667	6	1	1	1	CTPS1	13	in gene	1_G5epTERT_BNC1_hg38::1::634_chr1
1_G5epTERT_BNC1_hg38	635	1	40979524	40979737	213	40979552	21	17.5	6	1	1	1	CTPS1	253	in gene	1_G5epTERT_BNC1_hg38::1::635_chr1
1_G5epTERT_BNC1_hg38	636	1	41241838	41242080	242	41241952	32	25.625	8	1	2	2	SCMH1, LOC102723924	207, -383	in gene, upstream	1_G5epTERT_BNC1_hg38::1::636_chr1
1_G5epTERT_BNC1_hg38	637	1	41358084	41358477	393	41358144	26	21.75	12	0	1	1	FOXO6	-3787	upstream	1_G5epTERT_BNC1_hg38::1::637_chr1
1_G5epTERT_BNC1_hg38	638	1	41418812	41419628	816	41419312	38	31.3846	26	0	0	1	LOC105378677	-7889	upstream	1_G5epTERT_BNC1_hg38::1::638_chr1
1_G5epTERT_BNC1_hg38	639	1	41433027	41433246	219	41433152	25	21.8333	6	0	1	2	LOC105378677, LOC105378678	5951, 101	downstream, in gene	1_G5epTERT_BNC1_hg38::1::639_chr1
1_G5epTERT_BNC1_hg38	640	1	41474393	41474998	605	41474688	28	21.5263	19	0	1	3	LOC105378678, RNA5SP45, EDN2	41637, -7660, 9995	downstream, upstream, downstream	1_G5epTERT_BNC1_hg38::1::640_chr1
1_G5epTERT_BNC1_hg38	641	1	41485387	41485706	319	41485664	25	19.8	10	0	1	1	EDN2	-981	upstream	1_G5epTERT_BNC1_hg38::1::641_chr1
1_G5epTERT_BNC1_hg38	642	1	41496184	41496795	611	41496416	54	36.2105	19	1	0	1	HIVEP3	539515	downstream	1_G5epTERT_BNC1_hg38::1::642_chr1
1_G5epTERT_BNC1_hg38	643	1	41497072	41497369	297	41497120	21	19	9	0	0	1	HIVEP3	538811	downstream	1_G5epTERT_BNC1_hg38::1::643_chr1
1_G5epTERT_BNC1_hg38	644	1	41498463	41498804	341	41498624	33	26.4545	11	0	0	1	HIVEP3	537307	downstream	1_G5epTERT_BNC1_hg38::1::644_chr1
1_G5epTERT_BNC1_hg38	645	1	41498910	41499272	362	41499072	33	27.9167	12	0	0	1	HIVEP3	536859	downstream	1_G5epTERT_BNC1_hg38::1::645_chr1
1_G5epTERT_BNC1_hg38	646	1	41504272	41504512	240	41504352	25	22	8	0	0	1	HIVEP3	531579	downstream	1_G5epTERT_BNC1_hg38::1::646_chr1
1_G5epTERT_BNC1_hg38	647	1	41626252	41626447	195	41626304	27	21.5	6	0	0	1	HIVEP3	409627	in gene	1_G5epTERT_BNC1_hg38::1::647_chr1
1_G5epTERT_BNC1_hg38	648	1	41627009	41627270	261	41627088	38	30.625	8	0	0	1	HIVEP3	408843	in gene	1_G5epTERT_BNC1_hg38::1::648_chr1
1_G5epTERT_BNC1_hg38	649	1	41661766	41662023	257	41661888	26	20.625	8	1	0	1	HIVEP3	374043	in gene	1_G5epTERT_BNC1_hg38::1::649_chr1
1_G5epTERT_BNC1_hg38	650	1	41662501	41662966	465	41662560	21	17.9286	14	1	0	1	HIVEP3	373371	in gene	1_G5epTERT_BNC1_hg38::1::650_chr1
1_G5epTERT_BNC1_hg38	651	1	41672327	41672601	274	41672448	32	26.25	8	0	0	1	HIVEP3	363483	in gene	1_G5epTERT_BNC1_hg38::1::651_chr1
1_G5epTERT_BNC1_hg38	652	1	41678575	41678841	266	41678720	43	34.75	8	0	0	1	HIVEP3	357211	in gene	1_G5epTERT_BNC1_hg38::1::652_chr1
1_G5epTERT_BNC1_hg38	653	1	41783204	41783547	343	41783360	30	23	10	0	0	1	HIVEP3	252571	in gene	1_G5epTERT_BNC1_hg38::1::653_chr1
1_G5epTERT_BNC1_hg38	654	1	41802927	41803136	209	41803024	24	21.5714	7	0	0	1	HIVEP3	232907	in gene	1_G5epTERT_BNC1_hg38::1::654_chr1
1_G5epTERT_BNC1_hg38	655	1	41803387	41803721	334	41803616	35	30.7273	11	0	0	1	HIVEP3	232315	in gene	1_G5epTERT_BNC1_hg38::1::655_chr1
1_G5epTERT_BNC1_hg38	656	1	41862972	41863206	234	41863104	48	41.25	8	0	0	1	HIVEP3	172827	in gene	1_G5epTERT_BNC1_hg38::1::656_chr1
1_G5epTERT_BNC1_hg38	657	1	41870227	41870456	229	41870336	21	18.8571	7	0	0	1	HIVEP3	165595	in gene	1_G5epTERT_BNC1_hg38::1::657_chr1
1_G5epTERT_BNC1_hg38	658	1	41955609	41955804	195	41955712	24	20.8333	6	0	0	1	HIVEP3	80219	in gene	1_G5epTERT_BNC1_hg38::1::658_chr1
1_G5epTERT_BNC1_hg38	659	1	42165579	42166136	557	42165888	51	36.2353	17	0	1	2	GUCA2B, GUCA2A	12467, -1164	downstream, upstream	1_G5epTERT_BNC1_hg38::1::659_chr1
1_G5epTERT_BNC1_hg38	660	1	42334481	42335044	563	42334880	28	20.6667	18	1	1	1	FOXJ3	997	in gene	1_G5epTERT_BNC1_hg38::1::660_chr1
1_G5epTERT_BNC1_hg38	661	1	42335198	42335666	468	42335488	45	30.7333	15	1	1	1	FOXJ3	389	in gene	1_G5epTERT_BNC1_hg38::1::661_chr1
1_G5epTERT_BNC1_hg38	662	1	42683061	42683379	318	42683200	23	18.7	10	1	2	3	PPIH, LOC105378681, YBX1	25430, -1819, 811	downstream, upstream, in gene	1_G5epTERT_BNC1_hg38::1::662_chr1
1_G5epTERT_BNC1_hg38	663	1	42743353	42743571	218	42743456	32	27	7	0	1	2	CLDN19, P3H1	-3202, 23628	upstream, downstream	1_G5epTERT_BNC1_hg38::1::663_chr1
1_G5epTERT_BNC1_hg38	664	1	42766292	42766524	232	42766384	18	16.1429	7	1	2	3	P3H1, C1orf50, LOC105378683	700, -861, 18506	in gene, upstream, downstream	1_G5epTERT_BNC1_hg38::1::664_chr1
1_G5epTERT_BNC1_hg38	665	1	42924154	42924463	309	42924288	35	27.6	10	1	0	1	SLC2A1	34888	downstream	1_G5epTERT_BNC1_hg38::1::665_chr1
1_G5epTERT_BNC1_hg38	666	1	42931858	42932278	420	42932096	38	29.9231	13	0	0	1	SLC2A1	27080	in gene	1_G5epTERT_BNC1_hg38::1::666_chr1
1_G5epTERT_BNC1_hg38	667	1	42936640	42937398	758	42936704	44	33.5	24	0	0	1	SLC2A1	22472	in gene	1_G5epTERT_BNC1_hg38::1::667_chr1
1_G5epTERT_BNC1_hg38	668	1	42940910	42941447	537	42941152	47	32	17	0	0	1	SLC2A1	18024	in gene	1_G5epTERT_BNC1_hg38::1::668_chr1
1_G5epTERT_BNC1_hg38	669	1	42941700	42942290	590	42941824	35	28.9444	18	0	0	1	SLC2A1	17352	in gene	1_G5epTERT_BNC1_hg38::1::669_chr1
1_G5epTERT_BNC1_hg38	670	1	42943209	42943430	221	42943360	20	18	7	0	0	1	SLC2A1	15816	in gene	1_G5epTERT_BNC1_hg38::1::670_chr1
1_G5epTERT_BNC1_hg38	671	1	42957844	42958128	284	42958016	25	21.6667	9	1	2	2	SLC2A1, SLC2A1-AS1	1160, -1033	in gene, upstream	1_G5epTERT_BNC1_hg38::1::671_chr1
1_G5epTERT_BNC1_hg38	672	1	42958665	42958927	262	42958784	27	21.625	8	1	2	2	SLC2A1, SLC2A1-AS1	392, -265	in gene, upstream	1_G5epTERT_BNC1_hg38::1::672_chr1
1_G5epTERT_BNC1_hg38	673	1	42967141	42967591	450	42967264	31	22.7143	14	0	0	2	SLC2A1, SLC2A1-AS1	-8088, 8215	upstream, in gene	1_G5epTERT_BNC1_hg38::1::673_chr1
1_G5epTERT_BNC1_hg38	674	1	43021563	43022164	601	43021920	57	41.4211	19	0	0	0				1_G5epTERT_BNC1_hg38::1::674_chr1
1_G5epTERT_BNC1_hg38	675	1	43048768	43049000	232	43048800	30	26	8	0	0	0				1_G5epTERT_BNC1_hg38::1::675_chr1
1_G5epTERT_BNC1_hg38	676	1	43121366	43121569	203	43121472	17	15.1429	7	0	0	0				1_G5epTERT_BNC1_hg38::1::676_chr1
1_G5epTERT_BNC1_hg38	677	1	43358177	43359812	1635	43358848	128	41.549	51	1	2	5	MPL, LOC105378687, CDC20, ELOVL1, MIR6734	21430, -218, -107, 9226, 5867	downstream, upstream, upstream, downstream, downstream	1_G5epTERT_BNC1_hg38::1::677_chr1
1_G5epTERT_BNC1_hg38	678	1	43366750	43367016	266	43366832	33	27.2222	9	1	2	4	LOC105378687, CDC20, ELOVL1, MIR6734	-8202, 7877, 1242, -2117	upstream, downstream, in gene, upstream	1_G5epTERT_BNC1_hg38::1::678_chr1
1_G5epTERT_BNC1_hg38	679	1	43367732	43368025	293	43367840	39	30.3333	9	1	2	4	LOC105378687, CDC20, ELOVL1, MIR6734	-9210, 8885, 234, -3125	upstream, downstream, in gene, upstream	1_G5epTERT_BNC1_hg38::1::679_chr1
1_G5epTERT_BNC1_hg38	680	1	43368211	43368634	423	43368320	27	22.4615	13	1	2	4	LOC105378687, CDC20, ELOVL1, MIR6734	-9690, 9365, -246, -3605	upstream, downstream, upstream, upstream	1_G5epTERT_BNC1_hg38::1::680_chr1
1_G5epTERT_BNC1_hg38	681	1	43472972	43473167	195	43473056	17	14.8333	6	0	0	0				1_G5epTERT_BNC1_hg38::1::681_chr1
1_G5epTERT_BNC1_hg38	682	1	43505678	43506093	415	43505824	24	19.1538	13	0	0	0				1_G5epTERT_BNC1_hg38::1::682_chr1
1_G5epTERT_BNC1_hg38	683	1	43550188	43550408	220	43550304	27	23	7	0	0	1	PTPRF	28066	in gene	1_G5epTERT_BNC1_hg38::1::683_chr1
1_G5epTERT_BNC1_hg38	684	1	43767299	43767526	227	43767328	24	20	7	0	0	1	ST3GAL3	61504	in gene	1_G5epTERT_BNC1_hg38::1::684_chr1
1_G5epTERT_BNC1_hg38	685	1	43783666	43784134	468	43783776	29	21.3333	15	0	0	1	ST3GAL3	77952	in gene	1_G5epTERT_BNC1_hg38::1::685_chr1
1_G5epTERT_BNC1_hg38	686	1	43801264	43801497	233	43801376	26	24.4286	7	0	0	1	ST3GAL3	95552	in gene	1_G5epTERT_BNC1_hg38::1::686_chr1
1_G5epTERT_BNC1_hg38	687	1	43836518	43836772	254	43836576	28	23.5	8	0	1	2	ST3GAL3, MIR6079	130752, -2046	in gene, upstream	1_G5epTERT_BNC1_hg38::1::687_chr1
1_G5epTERT_BNC1_hg38	688	1	43885338	43885830	492	43885632	33	28.1875	16	0	0	1	ST3GAL3	179808	in gene	1_G5epTERT_BNC1_hg38::1::688_chr1
1_G5epTERT_BNC1_hg38	689	1	43912715	43913135	420	43912928	31	24	13	0	0	1	ST3GAL3	207104	in gene	1_G5epTERT_BNC1_hg38::1::689_chr1
1_G5epTERT_BNC1_hg38	690	1	43914741	43915421	680	43915232	28	22.4762	21	0	0	1	ST3GAL3	209408	in gene	1_G5epTERT_BNC1_hg38::1::690_chr1
1_G5epTERT_BNC1_hg38	691	1	43929611	43930886	1275	43929792	61	35.05	40	0	1	3	ST3GAL3, ARTN, LOC105378688	223968, -2105, 10751	in gene, upstream, downstream	1_G5epTERT_BNC1_hg38::1::691_chr1
1_G5epTERT_BNC1_hg38	692	1	43933589	43934211	622	43933792	31	26	20	1	1	3	ST3GAL3, ARTN, LOC105378688	227968, 1895, 6751	downstream, in gene, downstream	1_G5epTERT_BNC1_hg38::1::692_chr1
1_G5epTERT_BNC1_hg38	693	1	43936618	43936984	366	43936784	25	21.3636	11	1	0	5	ST3GAL3, ARTN, LOC105378688, LOC101929609, IPO13	230960, 4887, 3759, 9973, -10022	downstream, in gene, downstream, downstream, upstream	1_G5epTERT_BNC1_hg38::1::693_chr1
1_G5epTERT_BNC1_hg38	694	1	43946555	43946864	309	43946816	29	25.3	10	1	3	4	ARTN, LOC105378688, LOC101929609, IPO13	14919, -6273, -59, 10	downstream, upstream, upstream, in gene	1_G5epTERT_BNC1_hg38::1::694_chr1
1_G5epTERT_BNC1_hg38	695	1	43979721	43980624	903	43980032	40	27.9643	28	1	1	3	DPH2, ATP6V0B, B4GALT2	10051, 5384, 830	downstream, downstream, in gene	1_G5epTERT_BNC1_hg38::1::695_chr1
1_G5epTERT_BNC1_hg38	696	1	43980984	43981541	557	43981344	30	25.0556	18	0	1	3	DPH2, ATP6V0B, B4GALT2	11363, 6696, 2142	downstream, downstream, in gene	1_G5epTERT_BNC1_hg38::1::696_chr1
1_G5epTERT_BNC1_hg38	697	1	43981645	43981855	210	43981760	26	24	6	0	1	4	DPH2, ATP6V0B, B4GALT2, CCDC24	11779, 7112, 2558, -9848	downstream, downstream, in gene, upstream	1_G5epTERT_BNC1_hg38::1::697_chr1
1_G5epTERT_BNC1_hg38	698	1	44030609	44030826	217	44030688	24	21.4286	7	1	1	1	SLC6A9	804	in gene	1_G5epTERT_BNC1_hg38::1::698_chr1
1_G5epTERT_BNC1_hg38	699	1	44327731	44328141	410	44327936	49	34.5385	13	0	0	1	ERI3	27343	in gene	1_G5epTERT_BNC1_hg38::1::699_chr1
1_G5epTERT_BNC1_hg38	700	1	44532138	44532339	201	44532240	24	22.5	6	0	0	1	RNF220	127457	in gene	1_G5epTERT_BNC1_hg38::1::700_chr1
1_G5epTERT_BNC1_hg38	701	1	44557849	44558071	222	44557984	36	30.5714	7	0	0	1	RNF220	153201	in gene	1_G5epTERT_BNC1_hg38::1::701_chr1
1_G5epTERT_BNC1_hg38	702	1	44629018	44629237	219	44629104	31	27.5714	7	0	0	1	RNF220	224321	in gene	1_G5epTERT_BNC1_hg38::1::702_chr1
1_G5epTERT_BNC1_hg38	703	1	44631612	44631912	300	44631632	19	16.3	10	1	0	1	RNF220	226849	in gene	1_G5epTERT_BNC1_hg38::1::703_chr1
1_G5epTERT_BNC1_hg38	704	1	44775305	44775577	272	44775456	34	26.5	8	1	5	7	KIF2C, RPS8, SNORD55, SNORD46, SNORD38A, SNORD38B, BEST4	35744, -118, -409, -1036, -2386, -2934, 17372	downstream, upstream, upstream, upstream, upstream, upstream, downstream	1_G5epTERT_BNC1_hg38::1::704_chr1
1_G5epTERT_BNC1_hg38	705	1	44799849	44800330	481	44799968	41	29.8	15	1	3	4	BEST4, PLK3, TCTEX1D4, BTBD19	-7140, 16, 7474, -7489	upstream, in gene, downstream, upstream	1_G5epTERT_BNC1_hg38::1::705_chr1
1_G5epTERT_BNC1_hg38	706	1	44800678	44800953	275	44800768	23	21.125	8	1	2	4	BEST4, PLK3, TCTEX1D4, BTBD19	-7940, 816, 6674, -6689	upstream, in gene, downstream, upstream	1_G5epTERT_BNC1_hg38::1::706_chr1
1_G5epTERT_BNC1_hg38	707	1	44807129	44808318	1189	44807328	38	26.7568	37	0	2	3	PLK3, TCTEX1D4, BTBD19	7376, 114, -129	downstream, in gene, upstream	1_G5epTERT_BNC1_hg38::1::707_chr1
1_G5epTERT_BNC1_hg38	708	1	45010900	45011391	491	45011216	35	25.4667	15	1	2	3	HECTD3, UROD, ZSWIM5	139, -917, 195362	in gene, upstream, downstream	1_G5epTERT_BNC1_hg38::1::708_chr1
1_G5epTERT_BNC1_hg38	709	1	45339677	45340186	509	45339936	34	27.25	16	1	2	3	MUTYH, TOE1, TESK2	534, 266, 151406	in gene, in gene, downstream	1_G5epTERT_BNC1_hg38::1::709_chr1
1_G5epTERT_BNC1_hg38	710	1	45500090	45500285	195	45500224	23	19.8333	6	1	2	4	TESK2, CCDC163P, MMACHC, LOC105378692	-8882, -145, 40, 4105	upstream, upstream, in gene, downstream	1_G5epTERT_BNC1_hg38::1::710_chr1
1_G5epTERT_BNC1_hg38	711	1	45521182	45522287	1105	45521920	253	94.9429	35	1	1	1	PRDX1	970	in gene	1_G5epTERT_BNC1_hg38::1::711_chr1
1_G5epTERT_BNC1_hg38	712	1	45550632	45551159	527	45550784	33	22.125	16	1	1	1	AKR1A1	1	in gene	1_G5epTERT_BNC1_hg38::1::712_chr1
1_G5epTERT_BNC1_hg38	713	1	45584077	45584494	417	45584288	21	18.7692	13	1	1	1	NASP	300	in gene	1_G5epTERT_BNC1_hg38::1::713_chr1
1_G5epTERT_BNC1_hg38	714	1	45750373	45750945	572	45750560	26	21.9444	18	1	2	2	IPP, LOC105378693	253, -336	in gene, upstream	1_G5epTERT_BNC1_hg38::1::714_chr1
1_G5epTERT_BNC1_hg38	715	1	46133211	46133511	300	46133376	26	21.7	10	1	1	2	PIK3R3, LOC101929626	43119, 5	in gene, in gene	1_G5epTERT_BNC1_hg38::1::715_chr1
1_G5epTERT_BNC1_hg38	716	1	46171919	46172160	241	46172032	23	19.875	8	0	1	3	PIK3R3, LOC105378695, TSPAN1	4463, 3376, -3045	in gene, in gene, upstream	1_G5epTERT_BNC1_hg38::1::716_chr1
1_G5epTERT_BNC1_hg38	717	1	46183240	46183437	197	46183312	26	24	6	0	1	4	PIK3R3, LOC105378695, TSPAN1, POMGNT1	-6817, -7904, 8235, 36993	upstream, upstream, in gene, downstream	1_G5epTERT_BNC1_hg38::1::717_chr1
1_G5epTERT_BNC1_hg38	718	1	46523939	46524311	372	46524096	23	20.5455	11	0	0	2	DMBX1, LOC105378696	34259, 11401	downstream, downstream	1_G5epTERT_BNC1_hg38::1::718_chr1
1_G5epTERT_BNC1_hg38	719	1	46604201	46604427	226	46604320	27	23.1429	7	1	1	2	MKNK1, MOB3C	-26, 12571	upstream, downstream	1_G5epTERT_BNC1_hg38::1::719_chr1
1_G5epTERT_BNC1_hg38	720	1	46611801	46612172	371	46611936	58	40.25	12	0	0	3	MKNK1, MOB3C, LOC105378697	-7642, 4955, 12943	upstream, in gene, downstream	1_G5epTERT_BNC1_hg38::1::720_chr1
1_G5epTERT_BNC1_hg38	721	1	46668502	46668740	238	46668624	23	19.125	8	1	3	4	ATPAF1, TEX38, EFCAB14-AS1, EFCAB14	-197, -722, -5412, 50440	upstream, upstream, upstream, downstream	1_G5epTERT_BNC1_hg38::1::721_chr1
1_G5epTERT_BNC1_hg38	722	1	46718776	46718985	209	46718880	21	15.7143	7	1	1	1	EFCAB14	184	in gene	1_G5epTERT_BNC1_hg38::1::722_chr1
1_G5epTERT_BNC1_hg38	723	1	47334349	47334826	477	47334560	25	19.8	15	1	1	1	CMPK1	763	in gene	1_G5epTERT_BNC1_hg38::1::723_chr1
1_G5epTERT_BNC1_hg38	724	1	47436571	47436842	271	47436704	31	23.1111	9	0	3	3	LINC01389, FOXD2-AS1, FOXD2	613, -2063, 687	in gene, upstream, in gene	1_G5epTERT_BNC1_hg38::1::724_chr1
1_G5epTERT_BNC1_hg38	725	1	47437074	47438088	1014	47437632	55	32.0938	32	1	3	3	LINC01389, FOXD2-AS1, FOXD2	-315, -2991, 1615	upstream, upstream, in gene	1_G5epTERT_BNC1_hg38::1::725_chr1
1_G5epTERT_BNC1_hg38	726	1	47650391	47650613	222	47650496	27	23.1429	7	0	0	0				1_G5epTERT_BNC1_hg38::1::726_chr1
1_G5epTERT_BNC1_hg38	727	1	47894760	47894970	210	47894784	30	26	6	0	0	1	TRABD2B	102587	in gene	1_G5epTERT_BNC1_hg38::1::727_chr1
1_G5epTERT_BNC1_hg38	728	1	50603576	50603808	232	50603728	32	26.875	8	0	0	1	FAF1	356536	in gene	1_G5epTERT_BNC1_hg38::1::728_chr1
1_G5epTERT_BNC1_hg38	729	1	50620820	50621215	395	50620976	21	18.8333	12	0	0	1	FAF1	339288	in gene	1_G5epTERT_BNC1_hg38::1::729_chr1
1_G5epTERT_BNC1_hg38	730	1	50968882	50969152	270	50969056	33	26.8889	9	1	1	2	FAF1, CDKN2C	-8792, 361	upstream, in gene	1_G5epTERT_BNC1_hg38::1::730_chr1
1_G5epTERT_BNC1_hg38	731	1	51314010	51314329	319	51314176	24	20.8	10	0	0	1	TTC39A	30940	in gene	1_G5epTERT_BNC1_hg38::1::731_chr1
1_G5epTERT_BNC1_hg38	732	1	51314534	51314857	323	51314720	24	20.7	10	0	0	1	TTC39A	30396	in gene	1_G5epTERT_BNC1_hg38::1::732_chr1
1_G5epTERT_BNC1_hg38	733	1	51334849	51335120	271	51334944	37	28.625	8	0	0	3	TTC39A, LOC105378717, TTC39A-AS1	10172, 8191, 5290	in gene, downstream, downstream	1_G5epTERT_BNC1_hg38::1::733_chr1
1_G5epTERT_BNC1_hg38	734	1	51622537	51622780	243	51622624	22	19.4286	7	0	1	2	LOC105378719, OSBPL9	1313, 5750	in gene, in gene	1_G5epTERT_BNC1_hg38::1::734_chr1
1_G5epTERT_BNC1_hg38	735	1	51729294	51729649	355	51729408	25	21.4545	11	1	0	1	OSBPL9	112534	in gene	1_G5epTERT_BNC1_hg38::1::735_chr1
1_G5epTERT_BNC1_hg38	736	1	52043022	52043217	195	52043104	23	20	6	0	0	3	TXNDC12, KTI12, TXNDC12-AS1	13067, -9304, -7814	in gene, upstream, upstream	1_G5epTERT_BNC1_hg38::1::736_chr1
1_G5epTERT_BNC1_hg38	737	1	52365895	52366513	618	52366048	40	29.4737	19	1	1	2	CC2D1B, ORC1	157, 38423	in gene, downstream	1_G5epTERT_BNC1_hg38::1::737_chr1
1_G5epTERT_BNC1_hg38	738	1	52552815	52553063	248	52552896	24	19	8	1	2	3	ZCCHC11, LOC105378723, LOC105378722	567, 21929, -38	in gene, downstream, upstream	1_G5epTERT_BNC1_hg38::1::738_chr1
1_G5epTERT_BNC1_hg38	739	1	52659408	52659640	232	52659488	31	24.5714	7	0	0	1	FAM159A	28049	in gene	1_G5epTERT_BNC1_hg38::1::739_chr1
1_G5epTERT_BNC1_hg38	740	1	52662751	52662992	241	52662864	23	19.375	8	0	0	1	FAM159A	31425	in gene	1_G5epTERT_BNC1_hg38::1::740_chr1
1_G5epTERT_BNC1_hg38	741	1	52842601	52843788	1187	52842816	148	60.8649	37	1	1	1	ZYG11A	305	in gene	1_G5epTERT_BNC1_hg38::1::741_chr1
1_G5epTERT_BNC1_hg38	742	1	53146368	53146603	235	53146432	32	26.125	8	0	1	1	SLC1A7	-3800	upstream	1_G5epTERT_BNC1_hg38::1::742_chr1
1_G5epTERT_BNC1_hg38	743	1	53196813	53197052	239	53196907	25	23.2857	7	1	1	2	LOC105378724, CPT2	16446, 478	downstream, in gene	1_G5epTERT_BNC1_hg38::1::743_chr1
1_G5epTERT_BNC1_hg38	744	1	53220524	53220754	230	53220704	20	17.4286	7	1	1	3	CPT2, C1orf123, MAGOH	24275, -65, 17906	downstream, upstream, downstream	1_G5epTERT_BNC1_hg38::1::744_chr1
1_G5epTERT_BNC1_hg38	745	1	53326439	53327403	964	53326800	30	25.3667	30	1	3	5	LRP8, LOC105378725, LOC105378732, LOC105378731, LOC105378730	1349, -5359, -1430, 19430, -10393	in gene, upstream, upstream, downstream, upstream	1_G5epTERT_BNC1_hg38::1::745_chr1
1_G5epTERT_BNC1_hg38	746	1	53572387	53572879	492	53572704	28	20.9333	15	0	0	1	GLIS1	161500	in gene	1_G5epTERT_BNC1_hg38::1::746_chr1
1_G5epTERT_BNC1_hg38	747	1	53838250	53838619	369	53838432	41	30.3636	11	1	1	1	NDC1	120	in gene	1_G5epTERT_BNC1_hg38::1::747_chr1
1_G5epTERT_BNC1_hg38	748	1	53889885	53890250	365	53890048	20	17.0833	12	1	2	2	YIPF1, DIO1	-228, -4140	upstream, upstream	1_G5epTERT_BNC1_hg38::1::748_chr1
1_G5epTERT_BNC1_hg38	749	1	54053045	54053648	603	54053440	54	36.7895	19	1	3	3	TMEM59, TCEANC2, MIR4781	22, -132, -639	in gene, upstream, upstream	1_G5epTERT_BNC1_hg38::1::749_chr1
1_G5epTERT_BNC1_hg38	750	1	54542032	54542979	947	54542592	42	27.5	30	1	1	1	ACOT11	-5542	upstream	1_G5epTERT_BNC1_hg38::1::750_chr1
1_G5epTERT_BNC1_hg38	751	1	54715817	54716014	197	54715840	20	17.8333	6	1	1	3	MROH7-TTC4, MROH7, TTC4	74100, 74100, 18	in gene, downstream, in gene	1_G5epTERT_BNC1_hg38::1::751_chr1
1_G5epTERT_BNC1_hg38	752	1	54794774	54794984	210	54794784	22	20.1429	7	0	0	1	TTC22	6933	in gene	1_G5epTERT_BNC1_hg38::1::752_chr1
1_G5epTERT_BNC1_hg38	753	1	54800981	54801506	525	54801248	26	22.5882	17	1	2	2	TTC22, C1orf177	469, -4815	in gene, upstream	1_G5epTERT_BNC1_hg38::1::753_chr1
1_G5epTERT_BNC1_hg38	754	1	54886798	54887152	354	54887008	26	22.2727	11	1	1	1	DHCR24	240	in gene	1_G5epTERT_BNC1_hg38::1::754_chr1
1_G5epTERT_BNC1_hg38	755	1	54887329	54887659	330	54887456	33	25.7	10	1	1	1	DHCR24	-208	upstream	1_G5epTERT_BNC1_hg38::1::755_chr1
1_G5epTERT_BNC1_hg38	756	1	54971456	54971700	244	54971520	26	20.25	8	0	0	2	LOC105378736, TMEM61	8940, -9075	downstream, upstream	1_G5epTERT_BNC1_hg38::1::756_chr1
1_G5epTERT_BNC1_hg38	757	1	55039446	55039894	448	55039696	34	27.2857	14	1	1	1	PCSK9	220	in gene	1_G5epTERT_BNC1_hg38::1::757_chr1
1_G5epTERT_BNC1_hg38	758	1	55060159	55060444	285	55060288	29	23.7778	9	0	0	2	PCSK9, USP24	20812, 155080	in gene, downstream	1_G5epTERT_BNC1_hg38::1::758_chr1
1_G5epTERT_BNC1_hg38	759	1	56517004	56517199	195	56517120	22	17.3333	6	0	0	1	PPAP2B	62464	in gene	1_G5epTERT_BNC1_hg38::1::759_chr1
1_G5epTERT_BNC1_hg38	760	1	57124813	57125040	227	57124912	22	19.2857	7	0	0	1	DAB1	1125627	in gene	1_G5epTERT_BNC1_hg38::1::760_chr1
1_G5epTERT_BNC1_hg38	761	1	58546670	58546920	250	58546752	39	32.25	8	1	1	1	OMA1	47	in gene	1_G5epTERT_BNC1_hg38::1::761_chr1
1_G5epTERT_BNC1_hg38	762	1	58576554	58577590	1036	58577392	25	20.1562	32	1	1	1	TACSTD2	102	in gene	1_G5epTERT_BNC1_hg38::1::762_chr1
1_G5epTERT_BNC1_hg38	763	1	58618239	58618563	324	58618368	21	17.3636	11	0	0	0				1_G5epTERT_BNC1_hg38::1::763_chr1
1_G5epTERT_BNC1_hg38	764	1	58699166	58699417	251	58699264	19	16.5	8	0	1	1	MYSM1	828	in gene	1_G5epTERT_BNC1_hg38::1::764_chr1
1_G5epTERT_BNC1_hg38	765	1	58699493	58700245	752	58700000	86	49.7391	23	0	1	1	MYSM1	92	in gene	1_G5epTERT_BNC1_hg38::1::765_chr1
1_G5epTERT_BNC1_hg38	766	1	58727447	58727913	466	58727712	47	31.8667	15	0	0	0				1_G5epTERT_BNC1_hg38::1::766_chr1
1_G5epTERT_BNC1_hg38	767	1	58782304	58782525	221	58782400	22	18.5714	7	1	2	2	JUN, LINC01135	1713, -2751	in gene, upstream	1_G5epTERT_BNC1_hg38::1::767_chr1
1_G5epTERT_BNC1_hg38	768	1	58784409	58784817	408	58784608	37	28.9231	13	1	2	2	JUN, LINC01135	-495, -543	upstream, upstream	1_G5epTERT_BNC1_hg38::1::768_chr1
1_G5epTERT_BNC1_hg38	769	1	58785047	58785257	210	58785120	22	18.7143	7	1	2	2	JUN, LINC01135	-1007, -31	upstream, upstream	1_G5epTERT_BNC1_hg38::1::769_chr1
1_G5epTERT_BNC1_hg38	770	1	58815025	58815986	961	58815424	33	21.6667	30	1	0	2	LINC01135, LOC101926907	30273, 10128	in gene, in gene	1_G5epTERT_BNC1_hg38::1::770_chr1
1_G5epTERT_BNC1_hg38	771	1	58816101	58816535	434	58816352	30	23.2308	13	1	0	2	LINC01135, LOC101926907	31201, 11056	in gene, downstream	1_G5epTERT_BNC1_hg38::1::771_chr1
1_G5epTERT_BNC1_hg38	772	1	58848661	58849036	375	58848896	38	28.0833	12	0	0	1	LINC01135	63745	in gene	1_G5epTERT_BNC1_hg38::1::772_chr1
1_G5epTERT_BNC1_hg38	773	1	58903841	58904096	255	58904000	29	24.375	8	1	0	2	LINC01135, LOC105378753	118849, 8038	downstream, in gene	1_G5epTERT_BNC1_hg38::1::773_chr1
1_G5epTERT_BNC1_hg38	774	1	58922460	58922678	218	58922560	22	19.4286	7	0	0	0				1_G5epTERT_BNC1_hg38::1::774_chr1
1_G5epTERT_BNC1_hg38	775	1	58929806	58930119	313	58929952	30	22.7	10	0	0	0				1_G5epTERT_BNC1_hg38::1::775_chr1
1_G5epTERT_BNC1_hg38	776	1	59427042	59427542	500	59427328	90	54	15	0	0	1	FGGY	130923	in gene	1_G5epTERT_BNC1_hg38::1::776_chr1
1_G5epTERT_BNC1_hg38	777	1	59673195	59674290	1095	59673952	39	23.4412	34	0	0	1	FGGY	377547	in gene	1_G5epTERT_BNC1_hg38::1::777_chr1
1_G5epTERT_BNC1_hg38	778	1	61050001	61050417	416	61050240	31	23.7692	13	1	0	0				1_G5epTERT_BNC1_hg38::1::778_chr1
1_G5epTERT_BNC1_hg38	779	1	61293303	61293545	242	61293408	19	17	8	0	0	1	NFIA	216151	in gene	1_G5epTERT_BNC1_hg38::1::779_chr1
1_G5epTERT_BNC1_hg38	780	1	61742411	61742620	209	61742432	18	16	6	1	1	1	INADL	-45	upstream	1_G5epTERT_BNC1_hg38::1::780_chr1
1_G5epTERT_BNC1_hg38	781	1	61993340	61993828	488	61993520	35	26.625	16	0	0	1	INADL	251043	in gene	1_G5epTERT_BNC1_hg38::1::781_chr1
1_G5epTERT_BNC1_hg38	782	1	62230676	62231161	485	62230912	74	50.5333	15	0	0	1	KANK4	88500	downstream	1_G5epTERT_BNC1_hg38::1::782_chr1
1_G5epTERT_BNC1_hg38	783	1	62321524	62321740	216	62321616	28	24	7	0	1	1	KANK4	-2204	upstream	1_G5epTERT_BNC1_hg38::1::783_chr1
1_G5epTERT_BNC1_hg38	784	1	62325168	62325491	323	62325312	42	33.2	10	0	1	1	KANK4	-5900	upstream	1_G5epTERT_BNC1_hg38::1::784_chr1
1_G5epTERT_BNC1_hg38	785	1	62325624	62325874	250	62325696	29	24.625	8	0	1	1	KANK4	-6284	upstream	1_G5epTERT_BNC1_hg38::1::785_chr1
1_G5epTERT_BNC1_hg38	786	1	62437028	62437711	683	62437152	21	16.9524	21	1	1	2	LOC105378768, USP1	13176, 848	downstream, in gene	1_G5epTERT_BNC1_hg38::1::786_chr1
1_G5epTERT_BNC1_hg38	787	1	63367398	63367903	505	63367776	30	21.8667	15	1	1	1	ALG6	186	in gene	1_G5epTERT_BNC1_hg38::1::787_chr1
1_G5epTERT_BNC1_hg38	788	1	63593319	63593669	350	63593504	27	21.4545	11	1	1	2	EFCAB7, PGM1	70203, 228	downstream, in gene	1_G5epTERT_BNC1_hg38::1::788_chr1
1_G5epTERT_BNC1_hg38	789	1	63662246	63662708	462	63662528	33	29.1429	14	0	1	2	PGM1, LOC105378771	69252, -7131	downstream, upstream	1_G5epTERT_BNC1_hg38::1::789_chr1
1_G5epTERT_BNC1_hg38	790	1	63662886	63663255	369	63663040	48	33.9091	11	0	1	2	PGM1, LOC105378771	69764, -6619	downstream, upstream	1_G5epTERT_BNC1_hg38::1::790_chr1
1_G5epTERT_BNC1_hg38	791	1	63774017	63774271	254	63774080	32	27.4286	7	1	1	1	ROR1	61	in gene	1_G5epTERT_BNC1_hg38::1::791_chr1
1_G5epTERT_BNC1_hg38	792	1	63868197	63868525	328	63868352	33	25	10	0	0	1	ROR1	94333	in gene	1_G5epTERT_BNC1_hg38::1::792_chr1
1_G5epTERT_BNC1_hg38	793	1	64006719	64006996	277	64006848	21	17.4444	9	0	0	1	ROR1	232829	in gene	1_G5epTERT_BNC1_hg38::1::793_chr1
1_G5epTERT_BNC1_hg38	794	1	64077342	64077678	336	64077504	25	21.0909	11	0	0	1	ROR1	303485	in gene	1_G5epTERT_BNC1_hg38::1::794_chr1
1_G5epTERT_BNC1_hg38	795	1	64111889	64112113	224	64111952	19	17.2857	7	0	1	2	ROR1, ROR1-AS1	337933, 1839	in gene, in gene	1_G5epTERT_BNC1_hg38::1::795_chr1
1_G5epTERT_BNC1_hg38	796	1	64263222	64263702	480	64263360	25	18.9333	15	0	0	1	UBE2U	76532	in gene	1_G5epTERT_BNC1_hg38::1::796_chr1
1_G5epTERT_BNC1_hg38	797	1	64343584	64343959	375	64343712	33	26.25	12	0	0	0				1_G5epTERT_BNC1_hg38::1::797_chr1
1_G5epTERT_BNC1_hg38	798	1	64898060	64898735	675	64898240	32	23.5714	21	0	0	1	JAK1	68670	in gene	1_G5epTERT_BNC1_hg38::1::798_chr1
1_G5epTERT_BNC1_hg38	799	1	65002511	65002968	457	65002560	29	20.1429	14	1	1	1	LINC01359	-84	upstream	1_G5epTERT_BNC1_hg38::1::799_chr1
1_G5epTERT_BNC1_hg38	800	1	65148543	65148915	372	65148704	23	18.4167	12	1	1	1	AK4	1155	in gene	1_G5epTERT_BNC1_hg38::1::800_chr1
1_G5epTERT_BNC1_hg38	801	1	65254677	65255109	432	65254976	20	16.2143	14	1	0	1	DNAJC6	6828	in gene	1_G5epTERT_BNC1_hg38::1::801_chr1
1_G5epTERT_BNC1_hg38	802	1	65425647	65425869	222	65425792	20	16.2857	7	0	0	3	DNAJC6, LEPROT, LEPR	177644, 5344, 5140	downstream, in gene, in gene	1_G5epTERT_BNC1_hg38::1::802_chr1
1_G5epTERT_BNC1_hg38	803	1	66564277	66564549	272	66564448	25	20.3333	9	0	0	1	SGIP1	31137	in gene	1_G5epTERT_BNC1_hg38::1::803_chr1
1_G5epTERT_BNC1_hg38	804	1	66924967	66925310	343	66925120	26	23.1	10	1	2	2	WDR78, MIER1	-25, 225	upstream, in gene	1_G5epTERT_BNC1_hg38::1::804_chr1
1_G5epTERT_BNC1_hg38	805	1	67053820	67054501	681	67054176	59	37.1818	22	1	1	2	SLC35D1, LOC105378778	221, 9866	in gene, downstream	1_G5epTERT_BNC1_hg38::1::805_chr1
1_G5epTERT_BNC1_hg38	806	1	67348079	67348312	233	67348112	24	21.1429	7	0	0	1	IL12RB2	40761	in gene	1_G5epTERT_BNC1_hg38::1::806_chr1
1_G5epTERT_BNC1_hg38	807	1	67430304	67430760	456	67430464	70	49.2	15	1	1	1	SERBP1	-24	upstream	1_G5epTERT_BNC1_hg38::1::807_chr1
1_G5epTERT_BNC1_hg38	808	1	67430878	67431177	299	67430976	29	24.8	10	1	1	1	SERBP1	-536	upstream	1_G5epTERT_BNC1_hg38::1::808_chr1
1_G5epTERT_BNC1_hg38	809	1	67530907	67531145	238	67530992	23	19.375	8	0	0	1	LOC102724481	8681	in gene	1_G5epTERT_BNC1_hg38::1::809_chr1
1_G5epTERT_BNC1_hg38	810	1	67570755	67570950	195	67570880	28	24	6	0	0	1	LOC105378780	8823	in gene	1_G5epTERT_BNC1_hg38::1::810_chr1
1_G5epTERT_BNC1_hg38	811	1	67686044	67686719	675	67686560	30	19.9524	21	1	1	1	GADD45A	1383	in gene	1_G5epTERT_BNC1_hg38::1::811_chr1
1_G5epTERT_BNC1_hg38	812	1	67749805	67750154	349	67749984	40	30.5455	11	0	1	2	GNG12, LOC105378781	83795, -3947	in gene, upstream	1_G5epTERT_BNC1_hg38::1::812_chr1
1_G5epTERT_BNC1_hg38	813	1	67754219	67754454	235	67754320	34	27.2857	7	0	1	2	GNG12, LOC105378781	79459, 389	in gene, in gene	1_G5epTERT_BNC1_hg38::1::813_chr1
1_G5epTERT_BNC1_hg38	814	1	67832875	67833091	216	67832944	22	19.1429	7	1	2	2	GNG12, GNG12-AS1	835, 656	in gene, in gene	1_G5epTERT_BNC1_hg38::1::814_chr1
1_G5epTERT_BNC1_hg38	815	1	68231178	68231494	316	68231328	26	19.5	10	1	1	1	WLS	1672	in gene	1_G5epTERT_BNC1_hg38::1::815_chr1
1_G5epTERT_BNC1_hg38	816	1	68231917	68232249	332	68232096	21	17.2	10	1	1	1	WLS	904	in gene	1_G5epTERT_BNC1_hg38::1::816_chr1
1_G5epTERT_BNC1_hg38	817	1	68342795	68343001	206	68342976	16	14.6667	6	0	0	0				1_G5epTERT_BNC1_hg38::1::817_chr1
1_G5epTERT_BNC1_hg38	818	1	68385131	68385400	269	68385200	24	20.625	8	0	0	0				1_G5epTERT_BNC1_hg38::1::818_chr1
1_G5epTERT_BNC1_hg38	819	1	70221336	70222032	696	70221504	26	21.2727	22	0	0	1	SRSF11	15822	in gene	1_G5epTERT_BNC1_hg38::1::819_chr1
1_G5epTERT_BNC1_hg38	820	1	70353807	70355117	1310	70354688	153	70.7073	41	1	2	3	ANKRD13C, HHLA3, LOC102724548	100, -109, 6319	in gene, upstream, downstream	1_G5epTERT_BNC1_hg38::1::820_chr1
1_G5epTERT_BNC1_hg38	821	1	77681962	77683111	1149	77682720	168	76.9722	36	1	1	1	ZZZ3	706	in gene	1_G5epTERT_BNC1_hg38::1::821_chr1
1_G5epTERT_BNC1_hg38	822	1	77683193	77683848	655	77683504	61	37.0952	21	1	1	1	ZZZ3	-78	upstream	1_G5epTERT_BNC1_hg38::1::822_chr1
1_G5epTERT_BNC1_hg38	823	1	77759329	77759946	617	77759744	38	24.1053	19	1	1	1	USP33	135	in gene	1_G5epTERT_BNC1_hg38::1::823_chr1
1_G5epTERT_BNC1_hg38	824	1	77978136	77980158	2022	77979200	137	51.5873	63	2	2	2	FUBP1, DNAJB4	5, -17	in gene, upstream	1_G5epTERT_BNC1_hg38::1::824_chr1
1_G5epTERT_BNC1_hg38	825	1	78114076	78114319	243	78114192	29	24.875	8	0	0	1	GIPC2	89822	in gene	1_G5epTERT_BNC1_hg38::1::825_chr1
1_G5epTERT_BNC1_hg38	826	1	78833479	78833689	210	78833568	22	18.5	6	0	0	0				1_G5epTERT_BNC1_hg38::1::826_chr1
1_G5epTERT_BNC1_hg38	827	1	81174698	81175489	791	81175024	73	41.96	25	0	1	1	LOC105378813	2821	in gene	1_G5epTERT_BNC1_hg38::1::827_chr1
1_G5epTERT_BNC1_hg38	828	1	83860462	83860699	237	83860512	21	18.7143	7	1	2	3	LOC101927587, LOC101927560, TTLL7	484, 34, 138655	in gene, in gene, downstream	1_G5epTERT_BNC1_hg38::1::828_chr1
1_G5epTERT_BNC1_hg38	829	1	83860815	83861185	370	83860992	25	19.4167	12	1	2	3	LOC101927587, LOC101927560, TTLL7	4, -446, 138175	in gene, upstream, downstream	1_G5epTERT_BNC1_hg38::1::829_chr1
1_G5epTERT_BNC1_hg38	830	1	83901578	83901792	214	83901728	24	20.4286	7	0	0	1	TTLL7	97439	in gene	1_G5epTERT_BNC1_hg38::1::830_chr1
1_G5epTERT_BNC1_hg38	831	1	83998814	83999420	606	83998976	36	27.1053	19	1	1	1	TTLL7	191	in gene	1_G5epTERT_BNC1_hg38::1::831_chr1
1_G5epTERT_BNC1_hg38	832	1	84077608	84077900	292	84077744	22	17.2222	9	1	2	2	LOC105378818, PRKACB	270, -231	in gene, upstream	1_G5epTERT_BNC1_hg38::1::832_chr1
1_G5epTERT_BNC1_hg38	833	1	84078079	84078443	364	84078368	17	13.9167	12	1	2	2	LOC105378818, PRKACB	-354, 393	upstream, in gene	1_G5epTERT_BNC1_hg38::1::833_chr1
1_G5epTERT_BNC1_hg38	834	1	84298655	84299186	531	84298880	30	22.1176	17	1	0	1	SAMD13	23928	in gene	1_G5epTERT_BNC1_hg38::1::834_chr1
1_G5epTERT_BNC1_hg38	835	1	84479377	84479643	266	84479552	34	29.875	8	1	1	1	RPF1	315	in gene	1_G5epTERT_BNC1_hg38::1::835_chr1
1_G5epTERT_BNC1_hg38	836	1	84604010	84604375	365	84604160	28	21.9091	11	0	0	1	LINC01461	16871	in gene	1_G5epTERT_BNC1_hg38::1::836_chr1
1_G5epTERT_BNC1_hg38	837	1	84634645	84635118	473	84634880	54	35.6667	15	0	1	3	LINC01555, LOC105378820, SSX2IP	140, 4337, 55877	in gene, in gene, downstream	1_G5epTERT_BNC1_hg38::1::837_chr1
1_G5epTERT_BNC1_hg38	838	1	84750351	84750556	205	84750432	31	27.5	6	0	0	0				1_G5epTERT_BNC1_hg38::1::838_chr1
1_G5epTERT_BNC1_hg38	839	1	84854419	84854678	259	84854560	27	22.875	8	0	0	1	LPAR3	38653	in gene	1_G5epTERT_BNC1_hg38::1::839_chr1
1_G5epTERT_BNC1_hg38	840	1	84948036	84948346	310	84948160	23	19.2222	9	0	0	1	MCOLN2	48962	in gene	1_G5epTERT_BNC1_hg38::1::840_chr1
1_G5epTERT_BNC1_hg38	841	1	85200573	85200804	231	85200672	30	22.875	8	1	1	1	SYDE2	1032	in gene	1_G5epTERT_BNC1_hg38::1::841_chr1
1_G5epTERT_BNC1_hg38	842	1	85200936	85201702	766	85201104	35	27.6667	24	1	1	1	SYDE2	600	in gene	1_G5epTERT_BNC1_hg38::1::842_chr1
1_G5epTERT_BNC1_hg38	843	1	85276454	85276700	246	85276544	30	27.8571	7	1	2	2	BCL10, LOC646626	360, 186	in gene, in gene	1_G5epTERT_BNC1_hg38::1::843_chr1
1_G5epTERT_BNC1_hg38	844	1	85298293	85298740	447	85298464	27	22.2143	14	0	0	0				1_G5epTERT_BNC1_hg38::1::844_chr1
1_G5epTERT_BNC1_hg38	845	1	85464618	85464813	195	85464784	25	22.1667	6	1	0	1	DDAH1	113579	in gene	1_G5epTERT_BNC1_hg38::1::845_chr1
1_G5epTERT_BNC1_hg38	846	1	85495479	85495936	457	85495648	36	27.1333	15	0	0	1	DDAH1	82715	in gene	1_G5epTERT_BNC1_hg38::1::846_chr1
1_G5epTERT_BNC1_hg38	847	1	85571871	85572220	349	85571968	31	22.5455	11	0	0	2	DDAH1, CYR61	6395, -8793	in gene, upstream	1_G5epTERT_BNC1_hg38::1::847_chr1
1_G5epTERT_BNC1_hg38	848	1	85576334	85576531	197	85576464	21	19.1667	6	1	2	2	DDAH1, CYR61	1899, -4297	in gene, upstream	1_G5epTERT_BNC1_hg38::1::848_chr1
1_G5epTERT_BNC1_hg38	849	1	85576630	85577203	573	85577088	25	19.4444	18	1	2	2	DDAH1, CYR61	1275, -3673	in gene, upstream	1_G5epTERT_BNC1_hg38::1::849_chr1
1_G5epTERT_BNC1_hg38	850	1	85580621	85580846	225	85580736	18	16.4286	7	1	2	2	DDAH1, CYR61	-2373, -25	upstream, upstream	1_G5epTERT_BNC1_hg38::1::850_chr1
1_G5epTERT_BNC1_hg38	851	1	85607028	85607527	499	85607264	47	34.75	16	0	0	0				1_G5epTERT_BNC1_hg38::1::851_chr1
1_G5epTERT_BNC1_hg38	852	1	85612845	85613046	201	85612928	21	18.8333	6	0	0	0				1_G5epTERT_BNC1_hg38::1::852_chr1
1_G5epTERT_BNC1_hg38	853	1	86704063	86704926	863	86704512	41	28.2963	27	1	3	3	LOC105378830, LOC105378828, SH3GLB1	-6249, 242, -58	upstream, in gene, upstream	1_G5epTERT_BNC1_hg38::1::853_chr1
1_G5epTERT_BNC1_hg38	854	1	87398828	87399127	299	87398976	21	19	9	0	0	1	LOC105378833	4484	in gene	1_G5epTERT_BNC1_hg38::1::854_chr1
1_G5epTERT_BNC1_hg38	855	1	88684564	88684874	310	88684672	27	21.2	10	1	2	2	PKN2-AS1, PKN2	532, 479	in gene, in gene	1_G5epTERT_BNC1_hg38::1::855_chr1
1_G5epTERT_BNC1_hg38	856	1	88773973	88774526	553	88774208	31	21.6471	17	0	0	1	PKN2	90015	in gene	1_G5epTERT_BNC1_hg38::1::856_chr1
1_G5epTERT_BNC1_hg38	857	1	88891387	88891669	282	88891504	19	17	9	1	1	1	GTF2B	440	in gene	1_G5epTERT_BNC1_hg38::1::857_chr1
1_G5epTERT_BNC1_hg38	858	1	88992970	88993256	286	88993152	23	18.3333	9	1	2	2	CCBL2, RBMXL1	-192, -192	upstream, upstream	1_G5epTERT_BNC1_hg38::1::858_chr1
1_G5epTERT_BNC1_hg38	859	1	89524168	89524813	645	89524512	27	21.2	20	1	1	1	LRRC8B	368	in gene	1_G5epTERT_BNC1_hg38::1::859_chr1
1_G5epTERT_BNC1_hg38	860	1	89890208	89890517	309	89890336	35	29.7	10	0	0	2	LRRC8D, LOC105378846	69322, 16285	in gene, downstream	1_G5epTERT_BNC1_hg38::1::860_chr1
1_G5epTERT_BNC1_hg38	861	1	89995016	89995628	612	89995136	21	15.8947	19	1	1	2	LOC105378847, ZNF326	27945, 17	downstream, in gene	1_G5epTERT_BNC1_hg38::1::861_chr1
1_G5epTERT_BNC1_hg38	862	1	91022062	91022381	319	91022192	24	20.4	10	1	1	1	ZNF644	63	in gene	1_G5epTERT_BNC1_hg38::1::862_chr1
1_G5epTERT_BNC1_hg38	863	1	91501093	91501489	396	91501280	27	23.4167	12	1	2	2	LOC105378856, CDC7	-2226, 466	upstream, in gene	1_G5epTERT_BNC1_hg38::1::863_chr1
1_G5epTERT_BNC1_hg38	864	1	91569866	91570090	224	91570016	27	23.2857	7	0	1	1	LOC102723436	-190	upstream	1_G5epTERT_BNC1_hg38::1::864_chr1
1_G5epTERT_BNC1_hg38	865	1	91737007	91737335	328	91737120	25	20.8	10	0	0	1	TGFBR3	168882	in gene	1_G5epTERT_BNC1_hg38::1::865_chr1
1_G5epTERT_BNC1_hg38	866	1	92080170	92080742	572	92080448	23	18.9444	18	1	2	2	SETSIP, BTBD8	-4976, 143	upstream, in gene	1_G5epTERT_BNC1_hg38::1::866_chr1
1_G5epTERT_BNC1_hg38	867	1	92326721	92326977	256	92326848	29	23	8	0	0	2	GLMN, RPAP2	115098, 27883	in gene, in gene	1_G5epTERT_BNC1_hg38::1::867_chr1
1_G5epTERT_BNC1_hg38	868	1	92329348	92329563	215	92329456	25	22.8333	6	0	0	2	GLMN, RPAP2	112490, 30491	in gene, in gene	1_G5epTERT_BNC1_hg38::1::868_chr1
1_G5epTERT_BNC1_hg38	869	1	92785275	92785623	348	92785408	29	24.6364	11	1	0	1	EVI5	6996	in gene	1_G5epTERT_BNC1_hg38::1::869_chr1
1_G5epTERT_BNC1_hg38	870	1	92909491	92909699	208	92909536	28	23	7	0	0	1	FAM69A	51986	in gene	1_G5epTERT_BNC1_hg38::1::870_chr1
1_G5epTERT_BNC1_hg38	871	1	92961857	92962217	360	92962027	23	19.2727	11	1	1	1	FAM69A	-505	upstream	1_G5epTERT_BNC1_hg38::1::871_chr1
1_G5epTERT_BNC1_hg38	872	1	93180411	93180815	404	93180544	24	19.3077	13	1	2	2	TMED5, CCDC18	145, 214	in gene, in gene	1_G5epTERT_BNC1_hg38::1::872_chr1
1_G5epTERT_BNC1_hg38	873	1	93448135	93448972	837	93448320	21	17.1923	26	1	1	1	FNBP1L	244	in gene	1_G5epTERT_BNC1_hg38::1::873_chr1
1_G5epTERT_BNC1_hg38	874	1	93692981	93693653	672	93693440	37	28.8095	21	0	1	2	BCAR3, LOC102723480	153710, 244	in gene, in gene	1_G5epTERT_BNC1_hg38::1::874_chr1
1_G5epTERT_BNC1_hg38	875	1	93693729	93693946	217	93693776	23	21	6	0	1	2	BCAR3, LOC102723480	153374, 580	in gene, in gene	1_G5epTERT_BNC1_hg38::1::875_chr1
1_G5epTERT_BNC1_hg38	876	1	93694068	93694525	457	93694304	37	28.0714	14	0	1	2	BCAR3, LOC102723480	152846, 1108	in gene, in gene	1_G5epTERT_BNC1_hg38::1::876_chr1
1_G5epTERT_BNC1_hg38	877	1	93701550	93702311	761	93701872	59	39	24	0	0	2	BCAR3, LOC102723480	145278, 8676	in gene, downstream	1_G5epTERT_BNC1_hg38::1::877_chr1
1_G5epTERT_BNC1_hg38	878	1	93738331	93738661	330	93738496	26	22.7273	11	0	0	1	BCAR3	108654	in gene	1_G5epTERT_BNC1_hg38::1::878_chr1
1_G5epTERT_BNC1_hg38	879	1	93739603	93739832	229	93739712	18	15.8571	7	0	0	1	BCAR3	107438	in gene	1_G5epTERT_BNC1_hg38::1::879_chr1
1_G5epTERT_BNC1_hg38	880	1	93779472	93780275	803	93779904	44	29.08	25	0	0	1	BCAR3	67246	in gene	1_G5epTERT_BNC1_hg38::1::880_chr1
1_G5epTERT_BNC1_hg38	881	1	93818285	93818547	262	93818368	31	26.5	8	0	0	1	BCAR3	28782	in gene	1_G5epTERT_BNC1_hg38::1::881_chr1
1_G5epTERT_BNC1_hg38	882	1	93847146	93847564	418	93847328	46	35	13	2	3	3	BCAR3, MIR760, TRR-TCT1-1	-178, 496, -245	upstream, downstream, upstream	1_G5epTERT_BNC1_hg38::1::882_chr1
1_G5epTERT_BNC1_hg38	883	1	93847776	93848157	381	93847808	19	15.4167	12	1	3	3	BCAR3, MIR760, TRR-TCT1-1	-658, 976, 235	upstream, downstream, downstream	1_G5epTERT_BNC1_hg38::1::883_chr1
1_G5epTERT_BNC1_hg38	884	1	93878546	93879543	997	93879120	127	64.7419	31	1	1	2	DNTTIP2, GCLM	86, 30478	in gene, downstream	1_G5epTERT_BNC1_hg38::1::884_chr1
1_G5epTERT_BNC1_hg38	885	1	93908780	93909075	295	93908928	30	24.7778	9	1	1	1	GCLM	670	in gene	1_G5epTERT_BNC1_hg38::1::885_chr1
1_G5epTERT_BNC1_hg38	886	1	94247601	94247963	362	94247696	21	17.3636	11	1	0	1	ARHGAP29	27372	in gene	1_G5epTERT_BNC1_hg38::1::886_chr1
1_G5epTERT_BNC1_hg38	887	1	94258883	94259102	219	94258987	17	16	6	0	0	1	ARHGAP29	16081	in gene	1_G5epTERT_BNC1_hg38::1::887_chr1
1_G5epTERT_BNC1_hg38	888	1	94418544	94418907	363	94418720	37	27.0909	11	1	1	1	ABCD3	634	in gene	1_G5epTERT_BNC1_hg38::1::888_chr1
1_G5epTERT_BNC1_hg38	889	1	94541405	94541745	340	94541568	30	23.3636	11	1	1	1	F3	289	in gene	1_G5epTERT_BNC1_hg38::1::889_chr1
1_G5epTERT_BNC1_hg38	890	1	94541952	94542439	487	94542080	26	20.5	16	1	1	1	F3	-223	upstream	1_G5epTERT_BNC1_hg38::1::890_chr1
1_G5epTERT_BNC1_hg38	891	1	94579892	94580292	400	94580053	28	23.6923	13	0	0	0				1_G5epTERT_BNC1_hg38::1::891_chr1
1_G5epTERT_BNC1_hg38	892	1	94621397	94621592	195	94621472	23	21	6	0	0	1	LOC105378861	22142	in gene	1_G5epTERT_BNC1_hg38::1::892_chr1
1_G5epTERT_BNC1_hg38	893	1	94622792	94623072	280	94622912	48	36.8889	9	0	0	1	LOC105378861	23582	in gene	1_G5epTERT_BNC1_hg38::1::893_chr1
1_G5epTERT_BNC1_hg38	894	1	94641623	94641871	248	94641760	20	18.125	8	0	0	1	LOC105378861	42430	downstream	1_G5epTERT_BNC1_hg38::1::894_chr1
1_G5epTERT_BNC1_hg38	895	1	94646277	94646546	269	94646368	23	19.125	8	0	0	1	LOC105378861	47038	downstream	1_G5epTERT_BNC1_hg38::1::895_chr1
1_G5epTERT_BNC1_hg38	896	1	94713826	94714032	206	94713920	26	22.1667	6	0	0	1	LINC01057	106361	in gene	1_G5epTERT_BNC1_hg38::1::896_chr1
1_G5epTERT_BNC1_hg38	897	1	94926135	94927263	1128	94926272	34	22.6286	35	1	3	3	CNN3, LOC105378862, LOC729970	951, 371, -1756	in gene, in gene, upstream	1_G5epTERT_BNC1_hg38::1::897_chr1
1_G5epTERT_BNC1_hg38	898	1	95234209	95234455	246	95234304	23	18.5714	7	1	2	3	TMEM56-RWDD3, LOC101928118, RWDD3	116381, -322, 149	in gene, upstream, in gene	1_G5epTERT_BNC1_hg38::1::898_chr1
1_G5epTERT_BNC1_hg38	899	1	95742653	95743150	497	95742880	37	28	16	0	0	1	LOC101928219	117430	in gene	1_G5epTERT_BNC1_hg38::1::899_chr1
1_G5epTERT_BNC1_hg38	900	1	98323521	98323716	195	98323584	21	17.5	6	0	0	0				1_G5epTERT_BNC1_hg38::1::900_chr1
1_G5epTERT_BNC1_hg38	901	1	98323929	98324312	383	98324096	21	19.0833	12	0	0	0				1_G5epTERT_BNC1_hg38::1::901_chr1
1_G5epTERT_BNC1_hg38	902	1	98326166	98326400	234	98326208	20	17.125	8	0	0	0				1_G5epTERT_BNC1_hg38::1::902_chr1
1_G5epTERT_BNC1_hg38	903	1	98661848	98662315	467	98662048	28	22	15	1	1	1	SNX7	386	in gene	1_G5epTERT_BNC1_hg38::1::903_chr1
1_G5epTERT_BNC1_hg38	904	1	99849760	99850628	868	99850112	129	62.6786	28	1	1	1	AGL	35	in gene	1_G5epTERT_BNC1_hg38::1::904_chr1
1_G5epTERT_BNC1_hg38	905	1	99969970	99970177	207	99970112	25	22.2857	7	1	1	2	LOC101930120, SLC35A3	67886, 1225	in gene, in gene	1_G5epTERT_BNC1_hg38::1::905_chr1
1_G5epTERT_BNC1_hg38	906	1	100132822	100133384	562	100133136	28	21.8889	18	1	2	2	SASS6, TRMT13	-41, -11	upstream, upstream	1_G5epTERT_BNC1_hg38::1::906_chr1
1_G5epTERT_BNC1_hg38	907	1	100352484	100352962	478	100352800	40	32.4667	15	1	0	1	CDC14A	7758	in gene	1_G5epTERT_BNC1_hg38::1::907_chr1
1_G5epTERT_BNC1_hg38	908	1	100894754	100895061	307	100894880	29	26	9	1	2	2	EXTL2, SLC30A7	443, -1193	in gene, upstream	1_G5epTERT_BNC1_hg38::1::908_chr1
1_G5epTERT_BNC1_hg38	909	1	103525683	103526353	670	103525888	124	68.619	21	1	2	2	LOC101928436, RNPC3	-405, -68	upstream, upstream	1_G5epTERT_BNC1_hg38::1::909_chr1
1_G5epTERT_BNC1_hg38	910	1	107936637	107936895	258	107936752	27	23.875	8	0	0	1	VAV3	28171	in gene	1_G5epTERT_BNC1_hg38::1::910_chr1
1_G5epTERT_BNC1_hg38	911	1	108107646	108107864	218	108107744	26	22.5714	7	0	0	0				1_G5epTERT_BNC1_hg38::1::911_chr1
1_G5epTERT_BNC1_hg38	912	1	108199967	108200193	226	108200064	30	23.25	8	1	1	1	SLC25A24	294	in gene	1_G5epTERT_BNC1_hg38::1::912_chr1
1_G5epTERT_BNC1_hg38	913	1	108746687	108746918	231	108746752	29	24.625	8	1	1	2	FNDC7, STXBP3	34336, 89	downstream, in gene	1_G5epTERT_BNC1_hg38::1::913_chr1
1_G5epTERT_BNC1_hg38	914	1	108747033	108747228	195	108747056	20	17.5	6	1	1	2	FNDC7, STXBP3	34640, 393	downstream, in gene	1_G5epTERT_BNC1_hg38::1::914_chr1
1_G5epTERT_BNC1_hg38	915	1	108828333	108828820	487	108828576	71	46	15	0	1	2	AKNAD1, LOC105378891	29666, -5187	in gene, upstream	1_G5epTERT_BNC1_hg38::1::915_chr1
1_G5epTERT_BNC1_hg38	916	1	108830520	108830941	421	108830704	41	31.3077	13	0	1	2	AKNAD1, LOC105378891	27538, -3059	in gene, upstream	1_G5epTERT_BNC1_hg38::1::916_chr1
1_G5epTERT_BNC1_hg38	917	1	108876991	108877192	201	108877056	27	23.2857	7	1	1	1	GPSM2	1706	in gene	1_G5epTERT_BNC1_hg38::1::917_chr1
1_G5epTERT_BNC1_hg38	918	1	108963177	108963586	409	108963264	24	19.2308	13	1	1	2	CLCC1, WDR47	235, 78964	in gene, downstream	1_G5epTERT_BNC1_hg38::1::918_chr1
1_G5epTERT_BNC1_hg38	919	1	109041599	109042039	440	109041648	18	15.7143	14	1	1	1	WDR47	580	in gene	1_G5epTERT_BNC1_hg38::1::919_chr1
1_G5epTERT_BNC1_hg38	920	1	109050375	109050648	273	109050496	26	22	8	0	0	1	WDR47	-8268	upstream	1_G5epTERT_BNC1_hg38::1::920_chr1
1_G5epTERT_BNC1_hg38	921	1	109075951	109076269	318	109076080	36	28.9	10	1	1	2	TAF13, LOC105378892	-78, 14646	upstream, downstream	1_G5epTERT_BNC1_hg38::1::921_chr1
1_G5epTERT_BNC1_hg38	922	1	109197500	109197985	485	109197536	32	23.8125	16	0	0	1	KIAA1324	83573	in gene	1_G5epTERT_BNC1_hg38::1::922_chr1
1_G5epTERT_BNC1_hg38	923	1	109240625	109240921	296	109240800	40	34.1111	9	0	0	2	SARS, CELSR2	26907, -8915	downstream, upstream	1_G5epTERT_BNC1_hg38::1::923_chr1
1_G5epTERT_BNC1_hg38	924	1	109257452	109257713	261	109257584	31	26	8	0	0	1	CELSR2	7869	in gene	1_G5epTERT_BNC1_hg38::1::924_chr1
1_G5epTERT_BNC1_hg38	925	1	109263227	109263777	550	109263392	43	33.2222	18	0	0	1	CELSR2	13677	in gene	1_G5epTERT_BNC1_hg38::1::925_chr1
1_G5epTERT_BNC1_hg38	926	1	109274673	109275054	381	109274880	32	24.8333	12	0	0	2	CELSR2, PSRC1	25165, 8288	in gene, downstream	1_G5epTERT_BNC1_hg38::1::926_chr1
1_G5epTERT_BNC1_hg38	927	1	109484147	109484342	195	109484208	19	17.1667	6	1	1	3	SYPL2, ATXN7L2, CYB561D1	17730, 297, -9828	downstream, in gene, upstream	1_G5epTERT_BNC1_hg38::1::927_chr1
1_G5epTERT_BNC1_hg38	928	1	109493730	109494182	452	109494032	40	29.7857	14	1	1	3	ATXN7L2, CYB561D1, AMIGO1	10121, -4, 15685	downstream, upstream, downstream	1_G5epTERT_BNC1_hg38::1::928_chr1
1_G5epTERT_BNC1_hg38	929	1	110034034	110035430	1396	110034496	214	77.7273	44	1	2	2	STRIP1, LOC105378895	2919, 1015	in gene, in gene	1_G5epTERT_BNC1_hg38::1::929_chr1
1_G5epTERT_BNC1_hg38	930	1	110150427	110150650	223	110150496	22	19.8571	7	1	1	1	SLC6A17	-14	upstream	1_G5epTERT_BNC1_hg38::1::930_chr1
1_G5epTERT_BNC1_hg38	931	1	110229285	110229491	206	110229424	21	20	6	0	0	1	KCNC4	18710	in gene	1_G5epTERT_BNC1_hg38::1::931_chr1
1_G5epTERT_BNC1_hg38	932	1	110229570	110229895	325	110229760	35	28.5	10	0	0	1	KCNC4	19046	in gene	1_G5epTERT_BNC1_hg38::1::932_chr1
1_G5epTERT_BNC1_hg38	933	1	110235804	110236132	328	110235936	32	25.1818	11	0	0	1	KCNC4	25222	in gene	1_G5epTERT_BNC1_hg38::1::933_chr1
1_G5epTERT_BNC1_hg38	934	1	110338168	110339672	1504	110338944	176	89.0426	47	2	2	2	LOC440600, RBM15	227, 518	in gene, in gene	1_G5epTERT_BNC1_hg38::1::934_chr1
1_G5epTERT_BNC1_hg38	935	1	110339752	110340022	270	110339872	23	21.5	8	1	2	2	LOC440600, RBM15	-701, 1446	upstream, in gene	1_G5epTERT_BNC1_hg38::1::935_chr1
1_G5epTERT_BNC1_hg38	936	1	110407663	110407992	329	110407776	31	24.4	10	1	2	2	LAMTOR5, LAMTOR5-AS1	148, -33	in gene, upstream	1_G5epTERT_BNC1_hg38::1::936_chr1
1_G5epTERT_BNC1_hg38	937	1	111139548	111140122	574	111139904	25	18.4444	18	1	2	2	DRAM2, CEPT1	312, 277	in gene, in gene	1_G5epTERT_BNC1_hg38::1::937_chr1
1_G5epTERT_BNC1_hg38	938	1	111203823	111204035	212	111203968	23	20	7	1	1	1	DENND2D	823	in gene	1_G5epTERT_BNC1_hg38::1::938_chr1
1_G5epTERT_BNC1_hg38	939	1	111448499	111450085	1586	111449312	195	72.48	50	1	2	2	WDR77, ATP5F1	-104, 191	upstream, in gene	1_G5epTERT_BNC1_hg38::1::939_chr1
1_G5epTERT_BNC1_hg38	940	1	111592884	111593388	504	111593184	30	24.1875	16	0	0	1	LINC01160	15134	downstream	1_G5epTERT_BNC1_hg38::1::940_chr1
1_G5epTERT_BNC1_hg38	941	1	111619878	111620335	457	111620096	24	20.1429	14	1	1	1	RAP1A	313	in gene	1_G5epTERT_BNC1_hg38::1::941_chr1
1_G5epTERT_BNC1_hg38	942	1	111738780	111739085	305	111738880	25	20	10	1	1	3	FAM212B, FAM212B-AS1, LOC101928718	16917, -961, 16629	in gene, upstream, downstream	1_G5epTERT_BNC1_hg38::1::942_chr1
1_G5epTERT_BNC1_hg38	943	1	111739345	111739651	306	111739584	34	28.2	10	1	1	3	FAM212B, FAM212B-AS1, LOC101928718	16213, -257, 15925	in gene, upstream, downstream	1_G5epTERT_BNC1_hg38::1::943_chr1
1_G5epTERT_BNC1_hg38	944	1	111755363	111756223	860	111755840	135	82.1923	26	1	3	4	FAM212B, FAM212B-AS1, LOC101928718, DDX20	-43, 15999, -331, 272	upstream, downstream, upstream, in gene	1_G5epTERT_BNC1_hg38::1::944_chr1
1_G5epTERT_BNC1_hg38	945	1	111948118	111948390	272	111948256	19	16.7778	9	0	0	1	KCND3	41320	in gene	1_G5epTERT_BNC1_hg38::1::945_chr1
1_G5epTERT_BNC1_hg38	946	1	112061129	112061887	758	112061264	33	20.7391	23	0	0	0				1_G5epTERT_BNC1_hg38::1::946_chr1
1_G5epTERT_BNC1_hg38	947	1	112061999	112062444	445	112062288	21	16.5	14	0	0	0				1_G5epTERT_BNC1_hg38::1::947_chr1
1_G5epTERT_BNC1_hg38	948	1	112332847	112333086	239	112332968	25	23.7143	7	0	0	1	LOC105378909	27665	in gene	1_G5epTERT_BNC1_hg38::1::948_chr1
1_G5epTERT_BNC1_hg38	949	1	112464462	112464939	477	112464576	39	29.8	15	0	2	3	CTTNBP2NL, MIR4256, WNT2B	68398, -2743, -1965	downstream, upstream, upstream	1_G5epTERT_BNC1_hg38::1::949_chr1
1_G5epTERT_BNC1_hg38	950	1	112605708	112606125	417	112605856	30	23.3077	13	0	0	1	ST7L	14982	in gene	1_G5epTERT_BNC1_hg38::1::950_chr1
1_G5epTERT_BNC1_hg38	951	1	112619527	112619875	348	112619648	24	20.1818	11	1	2	2	ST7L, CAPZA1	1190, 195	in gene, in gene	1_G5epTERT_BNC1_hg38::1::951_chr1
1_G5epTERT_BNC1_hg38	952	1	112687388	112687701	313	112687520	45	33.7	10	0	0	1	MOV10	13208	in gene	1_G5epTERT_BNC1_hg38::1::952_chr1
1_G5epTERT_BNC1_hg38	953	1	112704559	112704961	402	112704736	34	27.3077	13	0	1	3	MOV10, RHOC, PPM1J	30424, 2667, 10592	downstream, in gene, downstream	1_G5epTERT_BNC1_hg38::1::953_chr1
1_G5epTERT_BNC1_hg38	954	1	112714897	112715205	308	112714944	23	19.9	10	1	4	4	RHOC, PPM1J, LOC105378910, FAM19A3	-7541, 384, -413, -4050	upstream, in gene, upstream, upstream	1_G5epTERT_BNC1_hg38::1::954_chr1
1_G5epTERT_BNC1_hg38	955	1	112955478	112955702	224	112955595	24	22.4286	7	2	2	2	SLC16A1, SLC16A1-AS1	758, -820	in gene, upstream	1_G5epTERT_BNC1_hg38::1::955_chr1
1_G5epTERT_BNC1_hg38	956	1	112955968	112956227	259	112956032	28	23.7778	9	1	2	2	SLC16A1, SLC16A1-AS1	321, -383	in gene, upstream	1_G5epTERT_BNC1_hg38::1::956_chr1
1_G5epTERT_BNC1_hg38	957	1	113035178	113035394	216	113035296	25	20.5714	7	0	0	1	LOC100996251	37806	in gene	1_G5epTERT_BNC1_hg38::1::957_chr1
1_G5epTERT_BNC1_hg38	958	1	113073046	113073512	466	113073344	22	19.1333	15	1	2	2	LOC100996251, LRIG2	-242, 174	upstream, in gene	1_G5epTERT_BNC1_hg38::1::958_chr1
1_G5epTERT_BNC1_hg38	959	1	113308338	113308566	228	113308416	19	16.5714	7	0	0	0				1_G5epTERT_BNC1_hg38::1::959_chr1
1_G5epTERT_BNC1_hg38	960	1	113759056	113759711	655	113759552	26	18.4	20	1	1	2	PHTF1, RSBN1	340, 52924	in gene, downstream	1_G5epTERT_BNC1_hg38::1::960_chr1
1_G5epTERT_BNC1_hg38	961	1	113905096	113905459	363	113905248	32	26.9091	11	1	2	3	AP4B1-AS1, AP4B1, DCLRE1B	92636, -42, -45	downstream, upstream, upstream	1_G5epTERT_BNC1_hg38::1::961_chr1
1_G5epTERT_BNC1_hg38	962	1	113917823	113918061	238	113917952	26	19.75	8	0	0	2	DCLRE1B, HIPK1-AS1	12659, 11573	downstream, downstream	1_G5epTERT_BNC1_hg38::1::962_chr1
1_G5epTERT_BNC1_hg38	963	1	113929287	113929698	411	113929344	30	23.6154	13	1	2	2	HIPK1-AS1, HIPK1	181, 147	in gene, in gene	1_G5epTERT_BNC1_hg38::1::963_chr1
1_G5epTERT_BNC1_hg38	964	1	113929919	113930212	293	113930048	21	17	10	1	2	2	HIPK1-AS1, HIPK1	-523, 851	upstream, in gene	1_G5epTERT_BNC1_hg38::1::964_chr1
1_G5epTERT_BNC1_hg38	965	1	114033244	114033441	197	114033264	20	17	7	0	0	0				1_G5epTERT_BNC1_hg38::1::965_chr1
1_G5epTERT_BNC1_hg38	966	1	114082964	114083606	642	114083328	69	43.55	20	0	0	1	SYT6	70522	downstream	1_G5epTERT_BNC1_hg38::1::966_chr1
1_G5epTERT_BNC1_hg38	967	1	114122949	114123378	429	114123264	28	22.6923	13	0	0	1	SYT6	30586	in gene	1_G5epTERT_BNC1_hg38::1::967_chr1
1_G5epTERT_BNC1_hg38	968	1	114669566	114670674	1108	114670336	48	28.6286	35	1	1	2	DENND2C, AMPD1	-225, 25282	upstream, downstream	1_G5epTERT_BNC1_hg38::1::968_chr1
1_G5epTERT_BNC1_hg38	969	1	114757358	114758358	1000	114757984	128	55.871	31	0	1	1	CSDE1	66	in gene	1_G5epTERT_BNC1_hg38::1::969_chr1
1_G5epTERT_BNC1_hg38	970	1	115051741	115052050	309	115051872	19	14.7	10	0	0	1	TSPAN2	37628	in gene	1_G5epTERT_BNC1_hg38::1::970_chr1
1_G5epTERT_BNC1_hg38	971	1	115062740	115062983	243	115062864	28	23.75	8	0	0	1	TSPAN2	26636	in gene	1_G5epTERT_BNC1_hg38::1::971_chr1
1_G5epTERT_BNC1_hg38	972	1	115135071	115135473	402	115135264	43	32.1538	13	0	0	0				1_G5epTERT_BNC1_hg38::1::972_chr1
1_G5epTERT_BNC1_hg38	973	1	115168721	115168968	247	115168832	27	23.875	8	0	0	0				1_G5epTERT_BNC1_hg38::1::973_chr1
1_G5epTERT_BNC1_hg38	974	1	115300423	115300787	364	115300592	44	34.4545	11	0	0	1	NGF	37792	in gene	1_G5epTERT_BNC1_hg38::1::974_chr1
1_G5epTERT_BNC1_hg38	975	1	115430883	115431084	201	115430944	36	29	6	0	0	0				1_G5epTERT_BNC1_hg38::1::975_chr1
1_G5epTERT_BNC1_hg38	976	1	115545826	115546305	479	115546080	39	31.3333	15	0	0	0				1_G5epTERT_BNC1_hg38::1::976_chr1
1_G5epTERT_BNC1_hg38	977	1	115642601	115642961	360	115642816	20	17.0909	11	1	1	1	VANGL1	863	in gene	1_G5epTERT_BNC1_hg38::1::977_chr1
1_G5epTERT_BNC1_hg38	978	1	115714510	115715079	569	115714688	34	27.1111	18	0	0	1	CASQ2	54117	in gene	1_G5epTERT_BNC1_hg38::1::978_chr1
1_G5epTERT_BNC1_hg38	979	1	115782875	115783084	209	115783008	29	24.4286	7	0	0	0				1_G5epTERT_BNC1_hg38::1::979_chr1
1_G5epTERT_BNC1_hg38	980	1	115838677	115839613	936	115839328	42	24.6207	29	1	1	1	NHLH2	1799	in gene	1_G5epTERT_BNC1_hg38::1::980_chr1
1_G5epTERT_BNC1_hg38	981	1	115976661	115976942	281	115976800	19	16.4444	9	1	2	2	LOC101928977, SLC22A15	476, 302	in gene, in gene	1_G5epTERT_BNC1_hg38::1::981_chr1
1_G5epTERT_BNC1_hg38	982	1	116268179	116268572	393	116268352	26	21.75	12	0	0	0				1_G5epTERT_BNC1_hg38::1::982_chr1
1_G5epTERT_BNC1_hg38	983	1	116373748	116374223	475	116374016	30	23.4667	15	1	1	1	ATP1A1	1831	in gene	1_G5epTERT_BNC1_hg38::1::983_chr1
1_G5epTERT_BNC1_hg38	984	1	116376410	116376651	241	116376576	21	18.625	8	0	0	1	ATP1A1	4391	in gene	1_G5epTERT_BNC1_hg38::1::984_chr1
1_G5epTERT_BNC1_hg38	985	1	116418347	116418957	610	116418560	71	43.6842	19	1	1	3	ATP1A1-AS1, LOC105378921, LOC101929023	62, 11358, 60266	in gene, downstream, downstream	1_G5epTERT_BNC1_hg38::1::985_chr1
1_G5epTERT_BNC1_hg38	986	1	116537477	116537895	418	116537632	38	27.6923	13	0	1	2	CD58, LOC105378925	33461, -6983	in gene, upstream	1_G5epTERT_BNC1_hg38::1::986_chr1
1_G5epTERT_BNC1_hg38	987	1	116570592	116571073	481	116570816	24	18.5625	16	1	1	2	CD58, IGSF3	277, 96939	in gene, downstream	1_G5epTERT_BNC1_hg38::1::987_chr1
1_G5epTERT_BNC1_hg38	988	1	116693823	116694391	568	116693984	57	33.6667	18	0	1	1	C1orf137	-128	upstream	1_G5epTERT_BNC1_hg38::1::988_chr1
1_G5epTERT_BNC1_hg38	989	1	116696556	116697000	444	116696736	45	33.6429	14	0	1	2	C1orf137, LOC105378926	2624, 13844	in gene, downstream	1_G5epTERT_BNC1_hg38::1::989_chr1
1_G5epTERT_BNC1_hg38	990	1	116722213	116722817	604	116722656	32	21.1579	19	0	0	0				1_G5epTERT_BNC1_hg38::1::990_chr1
1_G5epTERT_BNC1_hg38	991	1	116906723	116907090	367	116906912	35	25.5455	11	0	1	1	PTGFRN	-3011	upstream	1_G5epTERT_BNC1_hg38::1::991_chr1
1_G5epTERT_BNC1_hg38	992	1	118122337	118122560	223	118122416	21	18.7143	7	0	0	1	SPAG17	62809	in gene	1_G5epTERT_BNC1_hg38::1::992_chr1
1_G5epTERT_BNC1_hg38	993	1	119140457	119140807	350	119140608	29	21.1818	11	1	2	2	WARS2, LOC101929147	180, 212	in gene, in gene	1_G5epTERT_BNC1_hg38::1::993_chr1
1_G5epTERT_BNC1_hg38	994	1	119453067	119453262	195	119453152	24	20.8333	6	0	0	0				1_G5epTERT_BNC1_hg38::1::994_chr1
1_G5epTERT_BNC1_hg38	995	1	119631439	119631817	378	119631616	25	19.9167	12	1	0	1	ZNF697	16554	in gene	1_G5epTERT_BNC1_hg38::1::995_chr1
1_G5epTERT_BNC1_hg38	996	1	119648285	119648637	352	119648512	49	36.8182	11	1	1	1	ZNF697	-342	upstream	1_G5epTERT_BNC1_hg38::1::996_chr1
1_G5epTERT_BNC1_hg38	997	1	144551899	144552340	441	144552128	23	18.5	14	1	0	0				1_G5epTERT_BNC1_hg38::1::997_chr1
1_G5epTERT_BNC1_hg38	998	1	145706315	145706653	338	145706464	36	29	10	0	1	1	PDZK1	936	in gene	1_G5epTERT_BNC1_hg38::1::998_chr1
1_G5epTERT_BNC1_hg38	999	1	145720669	145721095	426	145720800	31	20.5714	14	1	1	1	CD160	1367	in gene	1_G5epTERT_BNC1_hg38::1::999_chr1
1_G5epTERT_BNC1_hg38	1000	1	145927356	145927563	207	145927424	20	17.5714	7	1	2	4	PEX11B, RBM8A, LOC105371260, LIX1L	-8500, 112, -133, 30595	upstream, in gene, upstream, downstream	1_G5epTERT_BNC1_hg38::1::1000_chr1
1_G5epTERT_BNC1_hg38	1001	1	145979401	145979627	226	145979520	38	31.1429	7	0	0	1	POLR3GL	20513	downstream	1_G5epTERT_BNC1_hg38::1::1001_chr1
1_G5epTERT_BNC1_hg38	1002	1	146038770	146039302	532	146038880	25	20.2941	17	0	3	4	TRE-CTC1-1, TRG-TCC2-1, TRH-GTG1-1, TRK-CTT2-1	3188, 1819, 836, -521	downstream, downstream, downstream, upstream	1_G5epTERT_BNC1_hg38::1::1002_chr1
1_G5epTERT_BNC1_hg38	1003	1	146052005	146052338	333	146052144	30	24	10	1	2	2	RNVU1-6, LOC101928979	100, -452	in gene, upstream	1_G5epTERT_BNC1_hg38::1::1003_chr1
1_G5epTERT_BNC1_hg38	1004	1	146938385	146938719	334	146938560	36	26.8	10	1	2	2	LOC105373468, NBPF12	232, 15	in gene, in gene	1_G5epTERT_BNC1_hg38::1::1004_chr1
1_G5epTERT_BNC1_hg38	1005	1	147171948	147173015	1067	147172608	37	29.4848	33	1	1	1	PRKAB2	-19	upstream	1_G5epTERT_BNC1_hg38::1::1005_chr1
1_G5epTERT_BNC1_hg38	1006	1	147757373	147757923	550	147757600	31	22.4444	18	0	0	2	LOC102723321, GJA5	57224, 23467	in gene, in gene	1_G5epTERT_BNC1_hg38::1::1006_chr1
1_G5epTERT_BNC1_hg38	1007	1	148152033	148152430	397	148152224	32	23.9167	12	1	2	2	NBPF11, LOC105371227	-34, -3353	upstream, upstream	1_G5epTERT_BNC1_hg38::1::1007_chr1
1_G5epTERT_BNC1_hg38	1008	1	148263280	148264018	738	148263616	35	25.4783	23	1	1	2	TRQ-CTG4-1, LOC105371226	1563, 17747	downstream, downstream	1_G5epTERT_BNC1_hg38::1::1008_chr1
1_G5epTERT_BNC1_hg38	1009	1	148264744	148265121	377	148264896	64	43.9167	12	1	1	2	TRQ-CTG4-1, LOC105371226	283, 16467	downstream, downstream	1_G5epTERT_BNC1_hg38::1::1009_chr1
1_G5epTERT_BNC1_hg38	1010	1	148334655	148335144	489	148334923	27	23.625	16	1	1	2	TRQ-CTG7-1, MIR5087	6111, -369	downstream, upstream	1_G5epTERT_BNC1_hg38::1::1010_chr1
1_G5epTERT_BNC1_hg38	1011	1	148361823	148362100	277	148361888	21	18.1111	9	0	1	1	RNVU1-1	645	downstream	1_G5epTERT_BNC1_hg38::1::1011_chr1
1_G5epTERT_BNC1_hg38	1012	1	148388429	148388937	508	148388672	21	17.9375	16	0	1	1	MIR6077	390	downstream	1_G5epTERT_BNC1_hg38::1::1012_chr1
1_G5epTERT_BNC1_hg38	1013	1	148522609	148522933	324	148522720	24	17.3	10	1	1	2	TRN-GTT7-1, NBPF14	-6537, 73227	upstream, downstream	1_G5epTERT_BNC1_hg38::1::1013_chr1
1_G5epTERT_BNC1_hg38	1014	1	149885671	149886075	404	149885984	18	16	12	1	3	3	HIST2H2BE, HIST2H2AC, HIST2H2AB	698, -991, 1932	in gene, upstream, downstream	1_G5epTERT_BNC1_hg38::1::1014_chr1
1_G5epTERT_BNC1_hg38	1015	1	149887478	149887889	411	149887616	25	21.2308	13	1	3	3	HIST2H2BE, HIST2H2AC, HIST2H2AB	-934, 641, 300	upstream, downstream, in gene	1_G5epTERT_BNC1_hg38::1::1015_chr1
1_G5epTERT_BNC1_hg38	1016	1	150010483	150010805	322	150010592	22	18.2	10	1	2	2	OTUD7B, LOC105371431	180, -1843	in gene, upstream	1_G5epTERT_BNC1_hg38::1::1016_chr1
1_G5epTERT_BNC1_hg38	1017	1	150061612	150061807	195	150061728	26	22.5	6	0	1	3	LOC105371431, LOC105371427, VPS45	49293, 5877, -5565	downstream, in gene, upstream	1_G5epTERT_BNC1_hg38::1::1017_chr1
1_G5epTERT_BNC1_hg38	1018	1	150067354	150067779	425	150067488	27	20.6429	14	1	2	3	LOC105371431, LOC105371427, VPS45	55053, 117, 195	downstream, in gene, in gene	1_G5epTERT_BNC1_hg38::1::1018_chr1
1_G5epTERT_BNC1_hg38	1019	1	150234575	150235498	923	150234848	41	23.1379	29	1	1	1	ANP32E	1308	in gene	1_G5epTERT_BNC1_hg38::1::1019_chr1
1_G5epTERT_BNC1_hg38	1020	1	150268656	150269103	447	150268976	18	15.9286	14	1	2	3	CA14, APH1A, C1orf54	11817, 233, -28	downstream, in gene, upstream	1_G5epTERT_BNC1_hg38::1::1020_chr1
1_G5epTERT_BNC1_hg38	1021	1	150363671	150363874	203	150363744	22	20.2857	7	0	1	1	RPRD2	-367	upstream	1_G5epTERT_BNC1_hg38::1::1021_chr1
1_G5epTERT_BNC1_hg38	1022	1	150548831	150549100	269	150548992	20	17.5556	9	1	3	4	LOC100289061, ADAMTSL4, LOC105371437, MIR4257	8946, -377, -1291, -2937	in gene, upstream, upstream, upstream	1_G5epTERT_BNC1_hg38::1::1022_chr1
1_G5epTERT_BNC1_hg38	1023	1	150561035	150561845	810	150561648	31	24.8	25	1	1	5	LOC100289061, ADAMTSL4, LOC105371437, MIR4257, ADAMTSL4-AS1	-3710, 12279, 11365, 9719, 12904	upstream, downstream, downstream, downstream, in gene	1_G5epTERT_BNC1_hg38::1::1023_chr1
1_G5epTERT_BNC1_hg38	1024	1	150611627	150612001	374	150611808	41	28.8333	12	0	0	0				1_G5epTERT_BNC1_hg38::1::1024_chr1
1_G5epTERT_BNC1_hg38	1025	1	150613474	150613860	386	150613648	33	25	12	0	0	1	ENSA	15974	downstream	1_G5epTERT_BNC1_hg38::1::1025_chr1
1_G5epTERT_BNC1_hg38	1026	1	151047893	151048486	593	151048320	24	17	19	1	1	3	BNIPL, C1orf56, CDC42SE1	11767, 537, 11329	downstream, in gene, downstream	1_G5epTERT_BNC1_hg38::1::1026_chr1
1_G5epTERT_BNC1_hg38	1027	1	151058765	151059009	244	151058848	26	21.5	8	0	2	3	C1orf56, CDC42SE1, MLLT11	11065, 801, -827	downstream, in gene, upstream	1_G5epTERT_BNC1_hg38::1::1027_chr1
1_G5epTERT_BNC1_hg38	1028	1	151146426	151146835	409	151146672	26	20.5385	13	1	1	4	SEMA6C, TNFAIP8L2-SCNM1, TNFAIP8L2, LYSMD1	-8, -9957, -9957, 19276	upstream, upstream, upstream, downstream	1_G5epTERT_BNC1_hg38::1::1028_chr1
1_G5epTERT_BNC1_hg38	1029	1	151195330	151195541	211	151195392	25	19.3333	6	0	2	2	VPS72, PIP5K1A	-5179, -2562	upstream, upstream	1_G5epTERT_BNC1_hg38::1::1029_chr1
1_G5epTERT_BNC1_hg38	1030	1	151494556	151495055	499	151494912	21	15.5625	16	0	0	0				1_G5epTERT_BNC1_hg38::1::1030_chr1
1_G5epTERT_BNC1_hg38	1031	1	151511407	151512116	709	151511744	40	27.1818	22	1	1	1	CGN	867	in gene	1_G5epTERT_BNC1_hg38::1::1031_chr1
1_G5epTERT_BNC1_hg38	1032	1	151542698	151543002	304	151542768	20	17.8889	9	0	2	3	CGN, TUFT1, MIR554	31891, 2468, -3028	downstream, in gene, upstream	1_G5epTERT_BNC1_hg38::1::1032_chr1
1_G5epTERT_BNC1_hg38	1033	1	151547160	151547808	648	151547552	30	24.1905	21	0	1	3	CGN, TUFT1, MIR554	36675, 7252, 1756	downstream, in gene, downstream	1_G5epTERT_BNC1_hg38::1::1033_chr1
1_G5epTERT_BNC1_hg38	1034	1	151569669	151570081	412	151569856	28	25.3846	13	0	0	1	TUFT1	29556	in gene	1_G5epTERT_BNC1_hg38::1::1034_chr1
1_G5epTERT_BNC1_hg38	1035	1	151606409	151606731	322	151606560	32	25.1	10	0	1	1	SNX27	-5424	upstream	1_G5epTERT_BNC1_hg38::1::1035_chr1
1_G5epTERT_BNC1_hg38	1036	1	151839838	151840293	455	151840000	34	26.2667	15	1	1	4	RORC, C2CD4D, LOC100132111, THEM5	-7762, 5329, 1531, 13697	upstream, in gene, in gene, downstream	1_G5epTERT_BNC1_hg38::1::1036_chr1
1_G5epTERT_BNC1_hg38	1037	1	151941383	151941624	241	151941472	21	18.2857	7	0	0	1	LOC105373470	12083	in gene	1_G5epTERT_BNC1_hg38::1::1037_chr1
1_G5epTERT_BNC1_hg38	1038	1	151972813	151973064	251	151972992	18	16.125	8	0	0	1	S100A10	21246	downstream	1_G5epTERT_BNC1_hg38::1::1038_chr1
1_G5epTERT_BNC1_hg38	1039	1	151993576	151993853	277	151993680	17	15.5	8	1	1	2	S100A10, LOC105371441	558, 6445	in gene, in gene	1_G5epTERT_BNC1_hg38::1::1039_chr1
1_G5epTERT_BNC1_hg38	1040	1	151994066	151994567	501	151994272	30	22.6875	16	1	1	2	S100A10, LOC105371441	-34, 7037	upstream, in gene	1_G5epTERT_BNC1_hg38::1::1040_chr1
1_G5epTERT_BNC1_hg38	1041	1	152036261	152036494	233	152036320	21	17.8571	7	1	1	2	LOC105371442, S100A11	-8802, 715	upstream, in gene	1_G5epTERT_BNC1_hg38::1::1041_chr1
1_G5epTERT_BNC1_hg38	1042	1	152047703	152048776	1073	152048320	89	48.4706	34	0	1	1	LOC101927949	1558	in gene	1_G5epTERT_BNC1_hg38::1::1042_chr1
1_G5epTERT_BNC1_hg38	1043	1	152110575	152110885	310	152110752	28	23.2	10	1	0	1	TCHH	4702	in gene	1_G5epTERT_BNC1_hg38::1::1043_chr1
1_G5epTERT_BNC1_hg38	1044	1	152167951	152168341	390	152168064	40	30.75	12	0	0	1	RPTN	-8836	upstream	1_G5epTERT_BNC1_hg38::1::1044_chr1
1_G5epTERT_BNC1_hg38	1045	1	152182700	152183278	578	152183152	24	19.6111	18	0	0	0				1_G5epTERT_BNC1_hg38::1::1045_chr1
1_G5epTERT_BNC1_hg38	1046	1	152743422	152743659	237	152743520	30	24	8	0	0	0				1_G5epTERT_BNC1_hg38::1::1046_chr1
1_G5epTERT_BNC1_hg38	1047	1	152906278	152906619	341	152906400	48	37.9	10	0	1	1	IVL	-2163	upstream	1_G5epTERT_BNC1_hg38::1::1047_chr1
1_G5epTERT_BNC1_hg38	1048	1	152953926	152954630	704	152954432	44	30	22	0	1	1	LINC01527	-5183	upstream	1_G5epTERT_BNC1_hg38::1::1048_chr1
1_G5epTERT_BNC1_hg38	1049	1	153030851	153031225	374	153031072	39	29.0909	11	0	1	3	LOC105371446, SPRR1B, SPRR2D	19940, -131, 10046	downstream, upstream, downstream	1_G5epTERT_BNC1_hg38::1::1049_chr1
1_G5epTERT_BNC1_hg38	1050	1	153288468	153288798	330	153288704	22	18.7	10	0	0	1	PGLYRP3	24271	downstream	1_G5epTERT_BNC1_hg38::1::1050_chr1
1_G5epTERT_BNC1_hg38	1051	1	153386497	153386798	301	153386656	28	22.4444	9	0	0	1	S100A8	35922	downstream	1_G5epTERT_BNC1_hg38::1::1051_chr1
1_G5epTERT_BNC1_hg38	1052	1	153490165	153490988	823	153490432	50	29.7692	26	0	0	0				1_G5epTERT_BNC1_hg38::1::1052_chr1
1_G5epTERT_BNC1_hg38	1053	1	153526229	153526439	210	153526320	21	18	7	0	0	1	S100A6	9921	downstream	1_G5epTERT_BNC1_hg38::1::1053_chr1
1_G5epTERT_BNC1_hg38	1054	1	153527077	153527356	279	153527216	28	24.125	8	0	0	2	S100A6, S100A5	9025, 14959	downstream, downstream	1_G5epTERT_BNC1_hg38::1::1054_chr1
1_G5epTERT_BNC1_hg38	1055	1	153533957	153534301	344	153534080	33	27.3	10	0	1	3	S100A6, S100A5, S100A4	2161, 8095, 11726	downstream, downstream, downstream	1_G5epTERT_BNC1_hg38::1::1055_chr1
1_G5epTERT_BNC1_hg38	1056	1	153535428	153535972	544	153535616	55	43.7059	17	1	1	4	S100A6, S100A5, S100A4, LOC101928034	625, 6559, 10190, -10126	in gene, downstream, downstream, upstream	1_G5epTERT_BNC1_hg38::1::1056_chr1
1_G5epTERT_BNC1_hg38	1057	1	153536101	153536846	745	153536224	56	34.2174	23	1	1	4	S100A6, S100A5, S100A4, LOC101928034	17, 5951, 9582, -9518	in gene, downstream, downstream, upstream	1_G5epTERT_BNC1_hg38::1::1057_chr1
1_G5epTERT_BNC1_hg38	1058	1	153565880	153566231	351	153565952	30	25.4545	11	0	1	1	S100A2	-122	upstream	1_G5epTERT_BNC1_hg38::1::1058_chr1
1_G5epTERT_BNC1_hg38	1059	1	153566463	153567211	748	153566848	50	36.125	24	0	1	1	S100A2	-1018	upstream	1_G5epTERT_BNC1_hg38::1::1059_chr1
1_G5epTERT_BNC1_hg38	1060	1	153567619	153567872	253	153567728	28	22.5	8	0	1	1	S100A2	-1898	upstream	1_G5epTERT_BNC1_hg38::1::1060_chr1
1_G5epTERT_BNC1_hg38	1061	1	153568475	153568751	276	153568608	30	24.4444	9	0	1	1	S100A2	-2778	upstream	1_G5epTERT_BNC1_hg38::1::1061_chr1
1_G5epTERT_BNC1_hg38	1062	1	153608275	153608665	390	153608416	48	38.0833	12	0	0	2	S100A16, S100A14	4622, 7916	in gene, downstream	1_G5epTERT_BNC1_hg38::1::1062_chr1
1_G5epTERT_BNC1_hg38	1063	1	153608798	153609495	697	153608992	56	41.3182	22	0	0	3	S100A16, S100A14, S100A13	4046, 7340, 25100	in gene, downstream, downstream	1_G5epTERT_BNC1_hg38::1::1063_chr1
1_G5epTERT_BNC1_hg38	1064	1	153610374	153610616	242	153610496	22	19.1429	7	0	1	3	S100A16, S100A14, S100A13	2542, 5836, 23596	in gene, downstream, downstream	1_G5epTERT_BNC1_hg38::1::1064_chr1
1_G5epTERT_BNC1_hg38	1065	1	153775712	153776090	378	153775968	36	27.25	12	1	1	2	INTS3, SLC27A3	47918, 676	downstream, in gene	1_G5epTERT_BNC1_hg38::1::1065_chr1
1_G5epTERT_BNC1_hg38	1066	1	153945707	153946085	378	153945920	27	22.9167	12	1	1	2	DENND4B, CRTC2	761, 12736	in gene, downstream	1_G5epTERT_BNC1_hg38::1::1066_chr1
1_G5epTERT_BNC1_hg38	1067	1	153962662	153964431	1769	153964192	50	34.1636	55	1	3	5	CRTC2, SLC39A1, MIR6737, CREB3L4, JTB	-5536, 3992, -1772, -3647, 13783	upstream, in gene, upstream, upstream, downstream	1_G5epTERT_BNC1_hg38::1::1067_chr1
1_G5epTERT_BNC1_hg38	1068	1	154405104	154405489	385	154405280	51	37.6667	12	1	1	2	LOC101928101, IL6R	3554, 87	in gene, in gene	1_G5epTERT_BNC1_hg38::1::1068_chr1
1_G5epTERT_BNC1_hg38	1069	1	154405619	154406585	966	154405792	47	35	30	1	2	2	LOC101928101, IL6R	3042, 599	in gene, in gene	1_G5epTERT_BNC1_hg38::1::1069_chr1
1_G5epTERT_BNC1_hg38	1070	1	154407099	154407302	203	154407168	25	22.4286	7	0	2	2	LOC101928101, IL6R	1666, 1975	in gene, in gene	1_G5epTERT_BNC1_hg38::1::1070_chr1
1_G5epTERT_BNC1_hg38	1071	1	154418268	154418912	644	154418432	37	28.6667	21	0	0	2	LOC101928101, IL6R	-9598, 13239	upstream, in gene	1_G5epTERT_BNC1_hg38::1::1071_chr1
1_G5epTERT_BNC1_hg38	1072	1	154419642	154419843	201	154419712	27	22	7	0	0	1	IL6R	14519	in gene	1_G5epTERT_BNC1_hg38::1::1072_chr1
1_G5epTERT_BNC1_hg38	1073	1	154431600	154432118	518	154431776	44	30	16	0	0	1	IL6R	26583	in gene	1_G5epTERT_BNC1_hg38::1::1073_chr1
1_G5epTERT_BNC1_hg38	1074	1	154432554	154433666	1112	154433312	57	34.9714	35	0	0	1	IL6R	28119	in gene	1_G5epTERT_BNC1_hg38::1::1074_chr1
1_G5epTERT_BNC1_hg38	1075	1	154558853	154559100	247	154558992	27	25.5714	7	1	1	3	UBE2Q1, UBE2Q1-AS1, CHRNB2	-348, 5383, -8789	upstream, downstream, upstream	1_G5epTERT_BNC1_hg38::1::1075_chr1
1_G5epTERT_BNC1_hg38	1076	1	154608016	154608261	245	154608128	24	19.625	8	1	0	1	ADAR	19885	in gene	1_G5epTERT_BNC1_hg38::1::1076_chr1
1_G5epTERT_BNC1_hg38	1077	1	154813513	154813917	404	154813611	25	20.1667	12	0	0	1	KCNN3	56667	in gene	1_G5epTERT_BNC1_hg38::1::1077_chr1
1_G5epTERT_BNC1_hg38	1078	1	154932137	154932427	290	154932224	32	26.1111	9	0	0	2	LOC105371449, PMVK	-8041, 5086	upstream, in gene	1_G5epTERT_BNC1_hg38::1::1078_chr1
1_G5epTERT_BNC1_hg38	1079	1	154936592	154937160	568	154936784	54	38.6667	18	1	1	2	PMVK, PBXIP1	526, 19307	in gene, downstream	1_G5epTERT_BNC1_hg38::1::1079_chr1
1_G5epTERT_BNC1_hg38	1080	1	154937326	154937597	271	154937376	29	25	8	1	1	2	PMVK, PBXIP1	-66, 18715	upstream, downstream	1_G5epTERT_BNC1_hg38::1::1080_chr1
1_G5epTERT_BNC1_hg38	1081	1	154961516	154961787	271	154961664	24	20.125	8	1	3	4	PBXIP1, PYGO2, LOC101928120, SHC1	-5573, 118, 104, 12828	upstream, in gene, in gene, downstream	1_G5epTERT_BNC1_hg38::1::1081_chr1
1_G5epTERT_BNC1_hg38	1082	1	154971509	154972037	528	154971648	33	25.9412	17	0	3	5	PYGO2, LOC101928120, SHC1, CKS1B, MIR4258	-9866, 10088, 2844, -2994, -4045	upstream, downstream, in gene, upstream, upstream	1_G5epTERT_BNC1_hg38::1::1082_chr1
1_G5epTERT_BNC1_hg38	1083	1	154972684	154973284	600	154972768	34	26.8947	19	0	3	3	SHC1, CKS1B, MIR4258	1724, -1874, -2925	in gene, upstream, upstream	1_G5epTERT_BNC1_hg38::1::1083_chr1
1_G5epTERT_BNC1_hg38	1084	1	154973692	154973889	197	154973792	30	27.2857	7	1	3	4	SHC1, CKS1B, MIR4258, FLAD1	700, -850, -1901, -9502	in gene, upstream, upstream, upstream	1_G5epTERT_BNC1_hg38::1::1084_chr1
1_G5epTERT_BNC1_hg38	1085	1	154974322	154974534	212	154974432	32	28.5714	7	1	3	4	SHC1, CKS1B, MIR4258, FLAD1	60, -210, -1261, -8862	in gene, upstream, upstream, upstream	1_G5epTERT_BNC1_hg38::1::1085_chr1
1_G5epTERT_BNC1_hg38	1086	1	154999726	155000019	293	154999840	21	16.8889	9	1	1	3	FLAD1, LENEP, ZBTB7B	16546, 6254, -2787	downstream, downstream, upstream	1_G5epTERT_BNC1_hg38::1::1086_chr1
1_G5epTERT_BNC1_hg38	1087	1	155000998	155001427	429	155001280	43	32.0769	13	1	1	3	FLAD1, LENEP, ZBTB7B	17986, 7694, -1347	downstream, downstream, upstream	1_G5epTERT_BNC1_hg38::1::1087_chr1
1_G5epTERT_BNC1_hg38	1088	1	155001509	155001961	452	155001728	39	31.7857	14	1	1	3	FLAD1, LENEP, ZBTB7B	18434, 8142, -899	downstream, downstream, upstream	1_G5epTERT_BNC1_hg38::1::1088_chr1
1_G5epTERT_BNC1_hg38	1089	1	155004001	155004336	335	155004112	18	16.1	10	1	1	2	LENEP, ZBTB7B	10526, 1485	downstream, in gene	1_G5epTERT_BNC1_hg38::1::1089_chr1
1_G5epTERT_BNC1_hg38	1090	1	155017256	155017824	568	155017536	66	41	18	0	0	2	ZBTB7B, DCST2	14909, 16245	in gene, in gene	1_G5epTERT_BNC1_hg38::1::1090_chr1
1_G5epTERT_BNC1_hg38	1091	1	155050927	155051122	195	155050944	31	26.3333	6	1	1	3	DCST1, LOC100505666, ADAM15	17138, 13047, -328	downstream, in gene, upstream	1_G5epTERT_BNC1_hg38::1::1091_chr1
1_G5epTERT_BNC1_hg38	1092	1	155051670	155052034	364	155052032	23	20.0833	12	1	1	3	DCST1, LOC100505666, ADAM15	18226, 11959, 760	downstream, in gene, in gene	1_G5epTERT_BNC1_hg38::1::1092_chr1
1_G5epTERT_BNC1_hg38	1093	1	155052410	155052894	484	155052768	25	21.5333	15	0	1	3	DCST1, LOC100505666, ADAM15	18962, 11223, 1496	downstream, in gene, in gene	1_G5epTERT_BNC1_hg38::1::1093_chr1
1_G5epTERT_BNC1_hg38	1094	1	155079798	155080341	543	155080208	23	18	17	1	1	1	EFNA3	1336	in gene	1_G5epTERT_BNC1_hg38::1::1094_chr1
1_G5epTERT_BNC1_hg38	1095	1	155083228	155083517	289	155083360	40	32.1111	9	0	0	1	EFNA3	4488	in gene	1_G5epTERT_BNC1_hg38::1::1095_chr1
1_G5epTERT_BNC1_hg38	1096	1	155085220	155085637	417	155085440	24	21.4615	13	1	0	1	EFNA3	6568	in gene	1_G5epTERT_BNC1_hg38::1::1096_chr1
1_G5epTERT_BNC1_hg38	1097	1	155124536	155125044	508	155124784	39	28.375	16	0	1	1	EFNA1	-3089	upstream	1_G5epTERT_BNC1_hg38::1::1097_chr1
1_G5epTERT_BNC1_hg38	1098	1	155127159	155127647	488	155127520	32	24.2667	15	1	1	2	EFNA1, SLC50A1	-353, -7824	upstream, upstream	1_G5epTERT_BNC1_hg38::1::1098_chr1
1_G5epTERT_BNC1_hg38	1099	1	155127859	155128054	195	155127968	20	18	6	1	2	2	EFNA1, SLC50A1	95, -7376	in gene, upstream	1_G5epTERT_BNC1_hg38::1::1099_chr1
1_G5epTERT_BNC1_hg38	1100	1	155191929	155192184	255	155192096	35	27.125	8	1	3	5	TRIM46, MUC1, MIR92B, LOC105371450, THBS3	18309, 819, -3081, -3193, 17084	downstream, in gene, upstream, upstream, downstream	1_G5epTERT_BNC1_hg38::1::1100_chr1
1_G5epTERT_BNC1_hg38	1101	1	155194661	155195023	362	155194848	29	23.9091	11	1	3	5	TRIM46, MUC1, MIR92B, LOC105371450, THBS3	21061, -1933, -329, -441, 14332	downstream, upstream, upstream, upstream, downstream	1_G5epTERT_BNC1_hg38::1::1101_chr1
1_G5epTERT_BNC1_hg38	1102	1	155208538	155209115	577	155208864	33	23.2222	18	1	2	3	LOC105371450, THBS3, MTX1	13575, 316, 165	downstream, in gene, in gene	1_G5epTERT_BNC1_hg38::1::1102_chr1
1_G5epTERT_BNC1_hg38	1103	1	155244714	155245062	348	155244880	40	31.9091	11	0	1	2	GBA, FAM189B	-18, 10603	upstream, downstream	1_G5epTERT_BNC1_hg38::1::1103_chr1
1_G5epTERT_BNC1_hg38	1104	1	155255349	155255563	214	155255408	27	22.1429	7	1	1	3	FAM189B, SCAMP3, CLK2	75, 7026, 18121	in gene, downstream, downstream	1_G5epTERT_BNC1_hg38::1::1104_chr1
1_G5epTERT_BNC1_hg38	1105	1	155261962	155262224	262	155262128	24	21.375	8	1	2	3	FAM189B, SCAMP3, CLK2	-6645, 306, 11401	upstream, in gene, downstream	1_G5epTERT_BNC1_hg38::1::1105_chr1
1_G5epTERT_BNC1_hg38	1106	1	155308280	155309155	875	155308736	101	48.8214	28	1	2	3	PKLR, FDPS, LOC105371451	-27, -12, 8617	upstream, upstream, downstream	1_G5epTERT_BNC1_hg38::1::1106_chr1
1_G5epTERT_BNC1_hg38	1107	1	155323360	155323704	344	155323520	35	28.3636	11	1	2	4	FDPS, LOC105371451, RUSC1-AS1, RUSC1	14772, -6167, 627, 2671	downstream, upstream, in gene, in gene	1_G5epTERT_BNC1_hg38::1::1107_chr1
1_G5epTERT_BNC1_hg38	1108	1	155323823	155324072	249	155323936	26	22	8	1	2	4	FDPS, LOC105371451, RUSC1-AS1, RUSC1	15188, -6583, 211, 3087	downstream, upstream, in gene, in gene	1_G5epTERT_BNC1_hg38::1::1108_chr1
1_G5epTERT_BNC1_hg38	1109	1	155324299	155324750	451	155324528	40	30.8571	14	1	2	4	FDPS, LOC105371451, RUSC1-AS1, RUSC1	15780, -7175, -381, 3679	downstream, upstream, upstream, in gene	1_G5epTERT_BNC1_hg38::1::1109_chr1
1_G5epTERT_BNC1_hg38	1110	1	155562320	155562560	240	155562432	23	19.125	8	1	2	2	ASH1L, ASH1L-AS1	418, 451	in gene, in gene	1_G5epTERT_BNC1_hg38::1::1110_chr1
1_G5epTERT_BNC1_hg38	1111	1	155651295	155651858	563	155651456	34	21.9444	18	0	0	1	YY1AP1	37576	downstream	1_G5epTERT_BNC1_hg38::1::1111_chr1
1_G5epTERT_BNC1_hg38	1112	1	155688325	155688719	394	155688400	26	22.75	12	1	2	2	YY1AP1, DAP3	632, -689	in gene, upstream	1_G5epTERT_BNC1_hg38::1::1112_chr1
1_G5epTERT_BNC1_hg38	1113	1	155745551	155745775	224	155745584	22	20	7	1	1	3	DAP3, LOC100505728, GON4L	56495, 2634, 113816	downstream, in gene, downstream	1_G5epTERT_BNC1_hg38::1::1113_chr1
1_G5epTERT_BNC1_hg38	1114	1	155893683	155893920	237	155893792	25	20.75	8	0	0	2	SYT11, RIT1	34323, 17610	downstream, downstream	1_G5epTERT_BNC1_hg38::1::1114_chr1
1_G5epTERT_BNC1_hg38	1115	1	155961997	155962261	264	155962112	38	30.625	8	0	0	1	ARHGEF2	40523	in gene	1_G5epTERT_BNC1_hg38::1::1115_chr1
1_G5epTERT_BNC1_hg38	1116	1	156054031	156055092	1061	156054816	45	28.2424	33	2	3	3	UBQLN4, LAMTOR2, RAB25	-991, 90, -6359	upstream, in gene, upstream	1_G5epTERT_BNC1_hg38::1::1116_chr1
1_G5epTERT_BNC1_hg38	1117	1	156061148	156061403	255	156061264	28	23.75	8	0	2	3	UBQLN4, LAMTOR2, RAB25	-7439, 6538, 89	upstream, downstream, in gene	1_G5epTERT_BNC1_hg38::1::1117_chr1
1_G5epTERT_BNC1_hg38	1118	1	156103442	156103822	380	156103584	30	24.1667	12	0	0	1	LMNA	21038	in gene	1_G5epTERT_BNC1_hg38::1::1118_chr1
1_G5epTERT_BNC1_hg38	1119	1	156104058	156104333	275	156104240	24	21.4444	9	0	0	1	LMNA	21694	in gene	1_G5epTERT_BNC1_hg38::1::1119_chr1
1_G5epTERT_BNC1_hg38	1120	1	156122937	156124162	1225	156123744	43	30.0769	39	0	0	1	LMNA	41198	in gene	1_G5epTERT_BNC1_hg38::1::1120_chr1
1_G5epTERT_BNC1_hg38	1121	1	156125316	156125674	358	156125376	26	19.8182	11	0	0	1	LMNA	42830	in gene	1_G5epTERT_BNC1_hg38::1::1121_chr1
1_G5epTERT_BNC1_hg38	1122	1	156126187	156127452	1265	156127104	69	47.0256	39	0	0	1	LMNA	44558	in gene	1_G5epTERT_BNC1_hg38::1::1122_chr1
1_G5epTERT_BNC1_hg38	1123	1	156130251	156130564	313	156130304	35	25.7	10	0	0	1	LMNA	47758	in gene	1_G5epTERT_BNC1_hg38::1::1123_chr1
1_G5epTERT_BNC1_hg38	1124	1	156212726	156213708	982	156213184	129	58.129	31	1	2	3	SLC25A44, PMF1-BGLAP, PMF1	19252, 196, 196	downstream, in gene, in gene	1_G5epTERT_BNC1_hg38::1::1124_chr1
1_G5epTERT_BNC1_hg38	1125	1	156214195	156214539	344	156214400	19	15.9091	11	0	2	3	SLC25A44, PMF1-BGLAP, PMF1	20468, 1412, 1412	downstream, in gene, in gene	1_G5epTERT_BNC1_hg38::1::1125_chr1
1_G5epTERT_BNC1_hg38	1126	1	156262552	156263021	469	156262731	36	28.8	15	0	0	1	SMG5	20154	in gene	1_G5epTERT_BNC1_hg38::1::1126_chr1
1_G5epTERT_BNC1_hg38	1127	1	156282272	156283215	943	156282816	223	99.5667	30	1	2	3	SMG5, TMEM79, GLMP	69, -97, 12873	in gene, upstream, downstream	1_G5epTERT_BNC1_hg38::1::1127_chr1
1_G5epTERT_BNC1_hg38	1128	1	156283309	156283697	388	156283536	22	19.1667	12	0	2	3	SMG5, TMEM79, GLMP	-651, 623, 12153	upstream, in gene, downstream	1_G5epTERT_BNC1_hg38::1::1128_chr1
1_G5epTERT_BNC1_hg38	1129	1	156456771	156457563	792	156457344	42	28.1667	24	1	0	1	MEF2D	43498	downstream	1_G5epTERT_BNC1_hg38::1::1129_chr1
1_G5epTERT_BNC1_hg38	1130	1	156501035	156501636	601	156501216	44	28.7895	19	1	1	1	MEF2D	-374	upstream	1_G5epTERT_BNC1_hg38::1::1130_chr1
1_G5epTERT_BNC1_hg38	1131	1	156504942	156505195	253	156505024	26	20.625	8	1	2	2	MEF2D, LOC102724180	-4182, -6660	upstream, upstream	1_G5epTERT_BNC1_hg38::1::1131_chr1
1_G5epTERT_BNC1_hg38	1132	1	156704977	156705589	612	156705120	25	20.4211	19	1	1	2	CRABP2, LOC105371454	696, 8054	in gene, downstream	1_G5epTERT_BNC1_hg38::1::1132_chr1
1_G5epTERT_BNC1_hg38	1133	1	156709674	156710109	435	156709872	54	40.3846	13	0	1	2	CRABP2, LOC105371454	-4056, 3302	upstream, in gene	1_G5epTERT_BNC1_hg38::1::1133_chr1
1_G5epTERT_BNC1_hg38	1134	1	156746835	156747117	282	156746912	36	29.2222	9	0	1	3	RRNAD1, MRPL24, HDGF	18441, -5646, 5536	downstream, upstream, in gene	1_G5epTERT_BNC1_hg38::1::1134_chr1
1_G5epTERT_BNC1_hg38	1135	1	156751909	156752171	262	156752064	31	25	8	1	1	1	HDGF	384	in gene	1_G5epTERT_BNC1_hg38::1::1135_chr1
1_G5epTERT_BNC1_hg38	1136	1	156816354	156816907	553	156816736	34	25.4706	17	0	2	2	SH2D2A, NTRK1	126, 986	in gene, in gene	1_G5epTERT_BNC1_hg38::1::1136_chr1
1_G5epTERT_BNC1_hg38	1137	1	156896331	156896926	595	156896736	44	30.2778	18	0	0	1	PEAR1	3044	in gene	1_G5epTERT_BNC1_hg38::1::1137_chr1
1_G5epTERT_BNC1_hg38	1138	1	156926172	156926543	371	156926400	29	22	12	0	0	4	PEAR1, LRRC71, ARHGEF11, MIR765	32708, 5792, 120240, 9844	downstream, in gene, downstream, downstream	1_G5epTERT_BNC1_hg38::1::1138_chr1
1_G5epTERT_BNC1_hg38	1139	1	156927601	156927813	212	156927648	22	18.2857	7	1	0	3	LRRC71, ARHGEF11, MIR765	7040, 118992, 8596	in gene, downstream, downstream	1_G5epTERT_BNC1_hg38::1::1139_chr1
1_G5epTERT_BNC1_hg38	1140	1	157968880	157969075	195	157968944	31	28.1667	6	0	0	0				1_G5epTERT_BNC1_hg38::1::1140_chr1
1_G5epTERT_BNC1_hg38	1141	1	158016817	158017125	308	158016992	23	18.1	10	0	0	1	KIRREL	23719	in gene	1_G5epTERT_BNC1_hg38::1::1141_chr1
1_G5epTERT_BNC1_hg38	1142	1	158969904	158970122	218	158970016	17	15	7	0	0	1	PYHIN1	38469	in gene	1_G5epTERT_BNC1_hg38::1::1142_chr1
1_G5epTERT_BNC1_hg38	1143	1	159091397	159091898	501	159091488	24	21.0667	15	0	0	0				1_G5epTERT_BNC1_hg38::1::1143_chr1
1_G5epTERT_BNC1_hg38	1144	1	159781116	159781339	223	159781248	23	21.1429	7	1	2	2	LOC101928264, DUSP23	-428, 308	upstream, in gene	1_G5epTERT_BNC1_hg38::1::1144_chr1
1_G5epTERT_BNC1_hg38	1145	1	159869302	159869591	289	159869440	44	33.7778	9	0	1	2	VSIG8, CFAP45	-6783, 30676	upstream, downstream	1_G5epTERT_BNC1_hg38::1::1145_chr1
1_G5epTERT_BNC1_hg38	1146	1	159916410	159916637	227	159916544	21	18.2857	7	0	0	1	TAGLN2	8998	downstream	1_G5epTERT_BNC1_hg38::1::1146_chr1
1_G5epTERT_BNC1_hg38	1147	1	159924396	159924748	352	159924544	26	20.8182	11	1	1	2	TAGLN2, IGSF9	998, 21052	in gene, downstream	1_G5epTERT_BNC1_hg38::1::1147_chr1
1_G5epTERT_BNC1_hg38	1148	1	159924840	159925536	696	159925344	33	24.2727	22	1	1	2	TAGLN2, IGSF9	198, 20252	in gene, downstream	1_G5epTERT_BNC1_hg38::1::1148_chr1
1_G5epTERT_BNC1_hg38	1149	1	159925715	159926012	297	159925824	28	22.7778	9	1	1	2	TAGLN2, IGSF9	-282, 19772	upstream, downstream	1_G5epTERT_BNC1_hg38::1::1149_chr1
1_G5epTERT_BNC1_hg38	1150	1	159960606	159960977	371	159960752	44	32.4167	12	0	2	2	SLAMF9, LINC01133	-6498, -472	upstream, upstream	1_G5epTERT_BNC1_hg38::1::1150_chr1
1_G5epTERT_BNC1_hg38	1151	1	160031152	160031376	224	160031264	24	21.8571	7	1	1	2	PIGM, KCNJ10	729, 38997	in gene, downstream	1_G5epTERT_BNC1_hg38::1::1151_chr1
1_G5epTERT_BNC1_hg38	1152	1	160096739	160096940	201	160096821	27	25.5	6	0	1	2	KCNJ9, IGSF8	16868, 2039	downstream, in gene	1_G5epTERT_BNC1_hg38::1::1152_chr1
1_G5epTERT_BNC1_hg38	1153	1	160124913	160125156	243	160124992	29	25.875	8	0	0	1	ATP1A2	9262	in gene	1_G5epTERT_BNC1_hg38::1::1153_chr1
1_G5epTERT_BNC1_hg38	1154	1	160205651	160206297	646	160205968	22	17.5	20	1	1	4	CASQ1, LOC729867, PEA15, DCAF8	15473, 2901, 649, 56592	downstream, in gene, in gene, downstream	1_G5epTERT_BNC1_hg38::1::1154_chr1
1_G5epTERT_BNC1_hg38	1155	1	160261876	160262817	941	160262464	57	32.2667	30	1	1	1	DCAF8	96	in gene	1_G5epTERT_BNC1_hg38::1::1155_chr1
1_G5epTERT_BNC1_hg38	1156	1	160952008	160952566	558	160952256	45	35.8824	17	0	0	2	LOC101928372, ITLN2	19791, 5122	downstream, in gene	1_G5epTERT_BNC1_hg38::1::1156_chr1
1_G5epTERT_BNC1_hg38	1157	1	161020650	161020972	322	161020832	26	20.2	10	1	2	2	F11R, LOC105369141	511, 171	in gene, in gene	1_G5epTERT_BNC1_hg38::1::1157_chr1
1_G5epTERT_BNC1_hg38	1158	1	161021194	161021513	319	161021312	30	25.3	10	1	2	2	F11R, LOC105369141	31, -309	in gene, upstream	1_G5epTERT_BNC1_hg38::1::1158_chr1
1_G5epTERT_BNC1_hg38	1159	1	161038406	161039047	641	161038528	45	28	20	1	1	3	TSTD1, USF1, ARHGAP30	456, 7451, 31443	in gene, downstream, downstream	1_G5epTERT_BNC1_hg38::1::1159_chr1
1_G5epTERT_BNC1_hg38	1160	1	161074667	161075184	517	161074880	38	31.125	16	0	1	3	ARHGAP30, PVRL4, LOC105371471	-4909, 14715, -8946	upstream, in gene, upstream	1_G5epTERT_BNC1_hg38::1::1160_chr1
1_G5epTERT_BNC1_hg38	1161	1	161083392	161083809	417	161083568	36	30.9286	14	0	1	2	PVRL4, LOC105371471	6027, -258	in gene, upstream	1_G5epTERT_BNC1_hg38::1::1161_chr1
1_G5epTERT_BNC1_hg38	1162	1	161092416	161092646	230	161092448	22	19.875	8	0	2	4	PVRL4, LOC105371471, KLHDC9, PFDN2	-2853, 8622, -5913, 25628	upstream, downstream, upstream, downstream	1_G5epTERT_BNC1_hg38::1::1162_chr1
1_G5epTERT_BNC1_hg38	1163	1	161115282	161115565	283	161115456	27	24.6667	9	0	1	3	PFDN2, NIT1, DEDD	2620, -2616, 17327	in gene, upstream, downstream	1_G5epTERT_BNC1_hg38::1::1163_chr1
1_G5epTERT_BNC1_hg38	1164	1	161132832	161133199	367	161132992	33	25.0833	12	0	1	2	NIT1, DEDD	14920, -209	downstream, upstream	1_G5epTERT_BNC1_hg38::1::1164_chr1
1_G5epTERT_BNC1_hg38	1165	1	161165966	161166748	782	161166352	55	33.9167	24	1	1	4	UFC1, USP21, PPOX, B4GALT3	12608, 6888, 624, 11616	downstream, downstream, in gene, downstream	1_G5epTERT_BNC1_hg38::1::1165_chr1
1_G5epTERT_BNC1_hg38	1166	1	161440477	161440738	261	161440592	30	23.5556	9	1	4	9	TRG-TCC4-1, TRD-GTC2-1, TRL-CAG1-1, TRG-GCC1-1, TRE-CTC1-2, TRG-TCC2-2, TRD-GTC2-2, TRL-CAG1-2, TRG-GCC1-2	-350, 304, -941, -2712, 6707, 7064, 7722, -8359, -10085	upstream, downstream, upstream, upstream, downstream, downstream, downstream, upstream, upstream	1_G5epTERT_BNC1_hg38::1::1166_chr1
1_G5epTERT_BNC1_hg38	1167	1	161524265	161524550	285	161524416	27	22.3333	9	1	3	5	FCGR2A, TRG-GCC2-1, HSPA6, TRL-CAG1-6, TRG-TCC2-6	19001, -499, -124, 6008, -6697	downstream, upstream, upstream, downstream, upstream	1_G5epTERT_BNC1_hg38::1::1167_chr1
1_G5epTERT_BNC1_hg38	1168	1	161726414	161726971	557	161726768	37	25.7059	17	1	0	1	FCRLB	5224	in gene	1_G5epTERT_BNC1_hg38::1::1168_chr1
1_G5epTERT_BNC1_hg38	1169	1	162561425	162561985	560	162561760	26	20.4444	18	1	2	2	LOC102724358, UAP1	-271, 254	upstream, in gene	1_G5epTERT_BNC1_hg38::1::1169_chr1
1_G5epTERT_BNC1_hg38	1170	1	162690975	162691357	382	162691136	43	31.75	12	0	0	1	DDR2	59871	in gene	1_G5epTERT_BNC1_hg38::1::1170_chr1
1_G5epTERT_BNC1_hg38	1171	1	163035982	163036195	213	163036096	18	15.1429	7	0	0	0				1_G5epTERT_BNC1_hg38::1::1171_chr1
1_G5epTERT_BNC1_hg38	1172	1	165162461	165163136	675	165163008	32	25.8182	22	0	0	0				1_G5epTERT_BNC1_hg38::1::1172_chr1
1_G5epTERT_BNC1_hg38	1173	1	165698317	165698537	220	165698416	25	22.5714	7	1	1	2	ALDH9A1, LOC105371581	247, 11084	in gene, downstream	1_G5epTERT_BNC1_hg38::1::1173_chr1
1_G5epTERT_BNC1_hg38	1174	1	165768658	165769681	1023	165768992	150	58.4062	32	1	2	2	TMCO1, LOC100147773	-70, 63	upstream, in gene	1_G5epTERT_BNC1_hg38::1::1174_chr1
1_G5epTERT_BNC1_hg38	1175	1	165851213	165851443	230	165851296	21	16.8571	7	0	0	1	UCK2	23801	in gene	1_G5epTERT_BNC1_hg38::1::1175_chr1
1_G5epTERT_BNC1_hg38	1176	1	165898714	165899188	474	165898944	40	28	15	0	0	2	UCK2, MIR3658	71449, -8977	in gene, upstream	1_G5epTERT_BNC1_hg38::1::1176_chr1
1_G5epTERT_BNC1_hg38	1177	1	166875711	166876514	803	166876096	25	19.3462	26	1	1	2	TADA1, LOC101928459	321, 12759	in gene, downstream	1_G5epTERT_BNC1_hg38::1::1177_chr1
1_G5epTERT_BNC1_hg38	1178	1	167161330	167161642	312	167161440	28	20.5	10	0	1	1	LOC105371601	-5518	upstream	1_G5epTERT_BNC1_hg38::1::1178_chr1
1_G5epTERT_BNC1_hg38	1179	1	167220113	167220338	225	167220288	19	16.8571	7	1	1	1	POU2F1	-541	upstream	1_G5epTERT_BNC1_hg38::1::1179_chr1
1_G5epTERT_BNC1_hg38	1180	1	167455403	167455979	576	167455568	30	23.8333	18	1	1	2	CD247, LOC101928512	63048, 514	in gene, in gene	1_G5epTERT_BNC1_hg38::1::1180_chr1
1_G5epTERT_BNC1_hg38	1181	1	167517565	167517815	250	167517680	31	27	8	0	1	1	CD247	936	in gene	1_G5epTERT_BNC1_hg38::1::1181_chr1
1_G5epTERT_BNC1_hg38	1182	1	167683144	167683392	248	167683328	21	17.75	8	0	0	1	RCSD1	53091	in gene	1_G5epTERT_BNC1_hg38::1::1182_chr1
1_G5epTERT_BNC1_hg38	1183	1	167721763	167721958	195	167721856	18	16.5	6	1	2	3	TRP-CGG1-1, TRP-AGG2-1, MPZL1	7131, -6297, -94	downstream, upstream, upstream	1_G5epTERT_BNC1_hg38::1::1183_chr1
1_G5epTERT_BNC1_hg38	1184	1	167722206	167722636	430	167722368	26	19.8571	14	1	2	3	TRP-CGG1-1, TRP-AGG2-1, MPZL1	7643, -6809, 418	downstream, upstream, in gene	1_G5epTERT_BNC1_hg38::1::1184_chr1
1_G5epTERT_BNC1_hg38	1185	1	167789759	167790528	769	167790368	48	30.4	25	0	0	1	MPZL1	68418	in gene	1_G5epTERT_BNC1_hg38::1::1185_chr1
1_G5epTERT_BNC1_hg38	1186	1	167820084	167820334	250	167820176	18	16.625	8	1	0	1	ADCY10	95350	in gene	1_G5epTERT_BNC1_hg38::1::1186_chr1
1_G5epTERT_BNC1_hg38	1187	1	167935393	167937434	2041	167936528	180	54.4921	63	2	2	2	MPC2, DCAF6	541, -31	in gene, upstream	1_G5epTERT_BNC1_hg38::1::1187_chr1
1_G5epTERT_BNC1_hg38	1188	1	168112979	168113179	200	168113056	23	19.5	6	0	0	1	GPR161	24611	in gene	1_G5epTERT_BNC1_hg38::1::1188_chr1
1_G5epTERT_BNC1_hg38	1189	1	168135947	168136436	489	168136224	19	16.4667	15	1	1	1	GPR161	1443	in gene	1_G5epTERT_BNC1_hg38::1::1189_chr1
1_G5epTERT_BNC1_hg38	1190	1	168301743	168302010	267	168301888	38	29.625	8	0	0	1	TBX19	20848	in gene	1_G5epTERT_BNC1_hg38::1::1190_chr1
1_G5epTERT_BNC1_hg38	1191	1	168709969	168710373	404	168710176	28	21.4615	13	0	0	1	DPT	19028	in gene	1_G5epTERT_BNC1_hg38::1::1191_chr1
1_G5epTERT_BNC1_hg38	1192	1	169202928	169203160	232	169203040	17	15.5714	7	0	0	1	NME7	164923	in gene	1_G5epTERT_BNC1_hg38::1::1192_chr1
1_G5epTERT_BNC1_hg38	1193	1	169367858	169368066	208	169367936	24	20.4286	7	0	2	3	NME7, BLZF1, LOC105371605	27, -20, 6010	in gene, upstream, downstream	1_G5epTERT_BNC1_hg38::1::1193_chr1
1_G5epTERT_BNC1_hg38	1194	1	169893922	169894296	374	169894080	50	36.4545	11	1	1	1	SCYL3	187	in gene	1_G5epTERT_BNC1_hg38::1::1194_chr1
1_G5epTERT_BNC1_hg38	1195	1	170074413	170074655	242	170074560	20	17.5714	7	1	1	1	KIFAP3	181	in gene	1_G5epTERT_BNC1_hg38::1::1195_chr1
1_G5epTERT_BNC1_hg38	1196	1	170623231	170623522	291	170623392	31	24.4	10	0	0	0				1_G5epTERT_BNC1_hg38::1::1196_chr1
1_G5epTERT_BNC1_hg38	1197	1	171257180	171257686	506	171257312	35	27.9375	16	0	1	2	LOC105371611, FMO1	-5430, 8841	upstream, in gene	1_G5epTERT_BNC1_hg38::1::1197_chr1
1_G5epTERT_BNC1_hg38	1198	1	172499721	172499954	233	172499744	28	22.7143	7	0	0	0				1_G5epTERT_BNC1_hg38::1::1198_chr1
1_G5epTERT_BNC1_hg38	1199	1	172532859	172533529	670	172533184	44	33.8571	21	1	2	2	LOC105371616, SUCO	-711, 835	upstream, in gene	1_G5epTERT_BNC1_hg38::1::1199_chr1
1_G5epTERT_BNC1_hg38	1200	1	173062238	173062498	260	173062336	22	17.1111	9	0	0	0				1_G5epTERT_BNC1_hg38::1::1200_chr1
1_G5epTERT_BNC1_hg38	1201	1	173476645	173477172	527	173476896	35	27.75	16	1	2	2	LOC100506023, PRDX6	259, -451	in gene, upstream	1_G5epTERT_BNC1_hg38::1::1201_chr1
1_G5epTERT_BNC1_hg38	1202	1	173868348	173868692	344	173868480	37	28	11	1	12	14	DARS2, GAS5-AS1, GAS5, SNORD81, SNORD47, SNORD80, SNORD79, SNORD78, SNORD44, SNORD77, SNORD76, SNORD75, SNORD74, ZBTB37	43835, 5232, -493, -4263, -4035, -3577, -3050, -2794, -2452, -2109, -1765, -1542, -735, 398	downstream, downstream, upstream, upstream, upstream, upstream, upstream, upstream, upstream, upstream, upstream, upstream, upstream, in gene	1_G5epTERT_BNC1_hg38::1::1202_chr1
1_G5epTERT_BNC1_hg38	1203	1	174021730	174022912	1182	174022512	63	28.7297	37	1	1	1	LOC105371620	40	in gene	1_G5epTERT_BNC1_hg38::1::1203_chr1
1_G5epTERT_BNC1_hg38	1204	1	174815048	174815339	291	174815168	27	21.3333	9	0	0	1	RABGAP1L	655754	in gene	1_G5epTERT_BNC1_hg38::1::1204_chr1
1_G5epTERT_BNC1_hg38	1205	1	174999403	175000556	1153	174999712	50	33.8333	36	1	2	3	RABGAP1L, LOC105371622, CACYBP	840298, -360, 277	downstream, upstream, in gene	1_G5epTERT_BNC1_hg38::1::1205_chr1
1_G5epTERT_BNC1_hg38	1206	1	175023210	175023962	752	175023584	106	52.3478	23	1	1	1	MRPS14	-129	upstream	1_G5epTERT_BNC1_hg38::1::1206_chr1
1_G5epTERT_BNC1_hg38	1207	1	175192950	175193758	808	175193360	34	21.44	25	1	1	1	KIAA0040	-267	upstream	1_G5epTERT_BNC1_hg38::1::1207_chr1
1_G5epTERT_BNC1_hg38	1208	1	175197477	175197866	389	175197680	41	31.6667	12	0	1	1	KIAA0040	-4587	upstream	1_G5epTERT_BNC1_hg38::1::1208_chr1
1_G5epTERT_BNC1_hg38	1209	1	178093655	178094620	965	178093792	41	29.3	30	1	2	2	RASAL2-AS1, RASAL2	201, 63	in gene, in gene	1_G5epTERT_BNC1_hg38::1::1209_chr1
1_G5epTERT_BNC1_hg38	1210	1	178530072	178530371	299	178530240	34	26.8	10	0	1	3	TEX35, LOC105371631, LOC105373472	17163, 2492, 12366	downstream, in gene, downstream	1_G5epTERT_BNC1_hg38::1::1210_chr1
1_G5epTERT_BNC1_hg38	1211	1	178536867	178537607	740	178536896	34	25.913	23	0	2	3	LOC105371631, LOC105373472, C1orf220	-4164, 5710, -5900	upstream, downstream, upstream	1_G5epTERT_BNC1_hg38::1::1211_chr1
1_G5epTERT_BNC1_hg38	1212	1	178538574	178538773	199	178538688	23	21.3333	6	0	2	3	LOC105371631, LOC105373472, C1orf220	-5956, 3918, -4108	upstream, in gene, upstream	1_G5epTERT_BNC1_hg38::1::1212_chr1
1_G5epTERT_BNC1_hg38	1213	1	179026257	179026736	479	179026656	28	22.3333	15	1	1	1	FAM20B	847	in gene	1_G5epTERT_BNC1_hg38::1::1213_chr1
1_G5epTERT_BNC1_hg38	1214	1	179081886	179082558	672	179082155	38	25.7143	21	1	1	2	FAM20B, TOR3A	56346, 178	downstream, in gene	1_G5epTERT_BNC1_hg38::1::1214_chr1
1_G5epTERT_BNC1_hg38	1215	1	179293929	179294150	221	179294016	24	18.8571	7	1	1	1	SOAT1	302	in gene	1_G5epTERT_BNC1_hg38::1::1215_chr1
1_G5epTERT_BNC1_hg38	1216	1	179882244	179882681	437	179882352	26	20.1538	13	1	2	2	TOR1AIP2, TOR1AIP1	-4546, 310	upstream, in gene	1_G5epTERT_BNC1_hg38::1::1216_chr1
1_G5epTERT_BNC1_hg38	1217	1	179954212	179955448	1236	179954688	181	68.7895	38	1	2	2	LOC101928933, CEP350	-17, -85	upstream, upstream	1_G5epTERT_BNC1_hg38::1::1217_chr1
1_G5epTERT_BNC1_hg38	1218	1	180168097	180168419	322	180168256	27	23.4	10	0	0	1	QSOX1	13423	in gene	1_G5epTERT_BNC1_hg38::1::1218_chr1
1_G5epTERT_BNC1_hg38	1219	1	180168782	180168977	195	180168896	24	22.1667	6	0	0	1	QSOX1	14063	in gene	1_G5epTERT_BNC1_hg38::1::1219_chr1
1_G5epTERT_BNC1_hg38	1220	1	180502283	180503032	749	180502368	28	23.4348	23	1	1	1	ACBD6	599	in gene	1_G5epTERT_BNC1_hg38::1::1220_chr1
1_G5epTERT_BNC1_hg38	1221	1	180953361	180953976	615	180953536	40	28.4737	19	1	0	2	KIAA1614, STX6	40359, 69585	downstream, in gene	1_G5epTERT_BNC1_hg38::1::1221_chr1
1_G5epTERT_BNC1_hg38	1222	1	181033217	181033438	221	181033360	22	19.8333	6	0	1	1	MR1	-19	upstream	1_G5epTERT_BNC1_hg38::1::1222_chr1
1_G5epTERT_BNC1_hg38	1223	1	181088530	181089015	485	181088640	25	19.7333	15	1	1	1	IER5	138	in gene	1_G5epTERT_BNC1_hg38::1::1223_chr1
1_G5epTERT_BNC1_hg38	1224	1	181105646	181105965	319	181105760	26	20.6	10	1	0	0				1_G5epTERT_BNC1_hg38::1::1224_chr1
1_G5epTERT_BNC1_hg38	1225	1	181112611	181112841	230	181112720	27	23.5714	7	0	0	0				1_G5epTERT_BNC1_hg38::1::1225_chr1
1_G5epTERT_BNC1_hg38	1226	1	181119325	181119623	298	181119456	48	38.3	10	0	0	0				1_G5epTERT_BNC1_hg38::1::1226_chr1
1_G5epTERT_BNC1_hg38	1227	1	181134833	181135314	481	181135088	52	35.8667	15	0	0	0				1_G5epTERT_BNC1_hg38::1::1227_chr1
1_G5epTERT_BNC1_hg38	1228	1	181159794	181160082	288	181159808	26	23	9	0	0	0				1_G5epTERT_BNC1_hg38::1::1228_chr1
1_G5epTERT_BNC1_hg38	1229	1	182088000	182088690	690	182088208	33	23.8636	22	0	0	1	LOC105371641	156236	in gene	1_G5epTERT_BNC1_hg38::1::1229_chr1
1_G5epTERT_BNC1_hg38	1230	1	182101432	182101728	296	182101536	40	28.7	10	0	0	2	LOC105371641, LOC105371642	142908, -8433	in gene, upstream	1_G5epTERT_BNC1_hg38::1::1230_chr1
1_G5epTERT_BNC1_hg38	1231	1	182175382	182175638	256	182175499	18	16.5	8	0	0	2	LOC105371641, YPEL5P1	68945, 7634	in gene, downstream	1_G5epTERT_BNC1_hg38::1::1231_chr1
1_G5epTERT_BNC1_hg38	1232	1	182391496	182391961	465	182391712	27	22.5	14	1	2	3	GLUL, LOC105371643, TEDDM1	494, -2118, 8904	in gene, upstream, downstream	1_G5epTERT_BNC1_hg38::1::1232_chr1
1_G5epTERT_BNC1_hg38	1233	1	182392065	182392260	195	182392224	18	15.6667	6	1	2	3	GLUL, LOC105371643, TEDDM1	-18, -1606, 8392	upstream, upstream, downstream	1_G5epTERT_BNC1_hg38::1::1233_chr1
1_G5epTERT_BNC1_hg38	1234	1	182397889	182398127	238	182397952	21	18	7	0	2	4	GLUL, LOC105371643, TEDDM1, LINC00272	-5746, 4122, 2664, -9669	upstream, in gene, downstream, upstream	1_G5epTERT_BNC1_hg38::1::1234_chr1
1_G5epTERT_BNC1_hg38	1235	1	182614955	182615260	305	182615072	25	19.8889	9	1	1	1	LOC284648	-68	upstream	1_G5epTERT_BNC1_hg38::1::1235_chr1
1_G5epTERT_BNC1_hg38	1236	1	182839663	182839972	309	182839792	24	20.5	10	1	2	3	NPL, LOC647070, DHX9	50343, 533, 488	downstream, in gene, in gene	1_G5epTERT_BNC1_hg38::1::1236_chr1
1_G5epTERT_BNC1_hg38	1237	1	183023805	183024274	469	183023936	39	27.2667	15	1	1	1	LAMC1	476	in gene	1_G5epTERT_BNC1_hg38::1::1237_chr1
1_G5epTERT_BNC1_hg38	1238	1	183159953	183160454	501	183160192	49	31.0625	16	0	0	0				1_G5epTERT_BNC1_hg38::1::1238_chr1
1_G5epTERT_BNC1_hg38	1239	1	183163395	183163629	234	183163456	26	22.5714	7	0	0	0				1_G5epTERT_BNC1_hg38::1::1239_chr1
1_G5epTERT_BNC1_hg38	1240	1	183234488	183234827	339	183234688	18	16.1818	11	0	0	1	LAMC2	48649	in gene	1_G5epTERT_BNC1_hg38::1::1240_chr1
1_G5epTERT_BNC1_hg38	1241	1	183278860	183280188	1328	183279968	62	36.2195	41	0	0	1	NMNAT2	138531	in gene	1_G5epTERT_BNC1_hg38::1::1241_chr1
1_G5epTERT_BNC1_hg38	1242	1	183454361	183454815	454	183454592	32	24.2857	14	0	0	2	LOC105371646, SMG7-AS1	20702, 17390	in gene, downstream	1_G5epTERT_BNC1_hg38::1::1242_chr1
1_G5epTERT_BNC1_hg38	1243	1	183470976	183473060	2084	183472160	164	50.4242	66	1	2	3	LOC105371646, SMG7-AS1, SMG7	38270, -178, -211	downstream, upstream, upstream	1_G5epTERT_BNC1_hg38::1::1243_chr1
1_G5epTERT_BNC1_hg38	1244	1	184386377	184386738	361	184386464	18	15.4545	11	1	1	1	C1orf21	-552	upstream	1_G5epTERT_BNC1_hg38::1::1244_chr1
1_G5epTERT_BNC1_hg38	1245	1	184545582	184545834	252	184545664	24	19.875	8	0	0	2	C1orf21, LOC102724857	158648, 6883	in gene, downstream	1_G5epTERT_BNC1_hg38::1::1245_chr1
1_G5epTERT_BNC1_hg38	1246	1	184754067	184755428	1361	184755136	72	36.5349	43	1	2	2	EDEM3, LOC105371649	-229, 163	upstream, in gene	1_G5epTERT_BNC1_hg38::1::1246_chr1
1_G5epTERT_BNC1_hg38	1247	1	184953683	184953878	195	184953792	21	17.8333	6	0	1	2	FAM129A, LOC105371650	21346, -6913	in gene, upstream	1_G5epTERT_BNC1_hg38::1::1247_chr1
1_G5epTERT_BNC1_hg38	1248	1	185157066	185157682	616	185157360	25	18.2105	19	1	2	2	TRMT1L, SWT1	-262, 337	upstream, in gene	1_G5epTERT_BNC1_hg38::1::1248_chr1
1_G5epTERT_BNC1_hg38	1249	1	185316366	185316880	514	185316800	19	16.0625	16	1	1	1	IVNS1ABP	543	in gene	1_G5epTERT_BNC1_hg38::1::1249_chr1
1_G5epTERT_BNC1_hg38	1250	1	185317131	185317330	199	185317216	25	21.1667	6	1	1	1	IVNS1ABP	127	in gene	1_G5epTERT_BNC1_hg38::1::1250_chr1
1_G5epTERT_BNC1_hg38	1251	1	185317524	185317877	353	185317632	31	22.4545	11	0	1	1	IVNS1ABP	-289	upstream	1_G5epTERT_BNC1_hg38::1::1251_chr1
1_G5epTERT_BNC1_hg38	1252	1	185412710	185412947	237	185412768	37	33.4286	7	0	0	0				1_G5epTERT_BNC1_hg38::1::1252_chr1
1_G5epTERT_BNC1_hg38	1253	1	185565431	185565671	240	185565520	17	15.5	8	0	0	1	LINC01350	62968	in gene	1_G5epTERT_BNC1_hg38::1::1253_chr1
1_G5epTERT_BNC1_hg38	1254	1	185646273	185646629	356	185646400	30	24	11	0	1	1	GS1-204I12.4	-166	upstream	1_G5epTERT_BNC1_hg38::1::1254_chr1
1_G5epTERT_BNC1_hg38	1255	1	186183289	186183742	453	186183456	23	17.0714	14	0	0	2	HMCN1, LOC105371654	449075, 39259	in gene, in gene	1_G5epTERT_BNC1_hg38::1::1255_chr1
1_G5epTERT_BNC1_hg38	1256	1	186187851	186188525	674	186187984	45	27.1429	21	0	0	2	HMCN1, LOC105371654	453603, 34731	in gene, in gene	1_G5epTERT_BNC1_hg38::1::1256_chr1
1_G5epTERT_BNC1_hg38	1257	1	186559595	186560050	455	186559936	23	18	14	0	0	0				1_G5epTERT_BNC1_hg38::1::1257_chr1
1_G5epTERT_BNC1_hg38	1258	1	186680113	186680321	208	186680224	23	19.5714	7	0	2	2	PTGS2, PACERR	203, -430	in gene, upstream	1_G5epTERT_BNC1_hg38::1::1258_chr1
1_G5epTERT_BNC1_hg38	1259	1	187691562	187691757	195	187691616	20	16.8333	6	0	0	0				1_G5epTERT_BNC1_hg38::1::1259_chr1
1_G5epTERT_BNC1_hg38	1260	1	192808880	192809091	211	192808928	21	19.1429	7	1	1	1	RGS2	-111	upstream	1_G5epTERT_BNC1_hg38::1::1260_chr1
1_G5epTERT_BNC1_hg38	1261	1	192827095	192827434	339	192827264	23	17.3636	11	0	1	2	LOC105371668, LOC105371667	-4599, 25765	upstream, downstream	1_G5epTERT_BNC1_hg38::1::1261_chr1
1_G5epTERT_BNC1_hg38	1262	1	192834156	192834376	220	192834272	23	19.4286	7	0	1	2	LOC105371668, LOC105371667	2409, 18757	in gene, downstream	1_G5epTERT_BNC1_hg38::1::1262_chr1
1_G5epTERT_BNC1_hg38	1263	1	193059315	193059917	602	193059632	25	20.3684	19	1	2	2	UCHL5, TROVE2	475, 210	in gene, in gene	1_G5epTERT_BNC1_hg38::1::1263_chr1
1_G5epTERT_BNC1_hg38	1264	1	193104904	193105432	528	193105216	33	26	16	1	1	1	GLRX2	1333	in gene	1_G5epTERT_BNC1_hg38::1::1264_chr1
1_G5epTERT_BNC1_hg38	1265	1	193122045	193122310	265	193122208	32	25.4444	9	1	1	2	CDC73, LOC101929160	250, 8451	in gene, downstream	1_G5epTERT_BNC1_hg38::1::1265_chr1
1_G5epTERT_BNC1_hg38	1266	1	195958170	195958401	231	195958320	18	15.75	8	0	0	0				1_G5epTERT_BNC1_hg38::1::1266_chr1
1_G5epTERT_BNC1_hg38	1267	1	196466683	196466943	260	196466752	23	18.375	8	0	0	1	KCNT2	141808	in gene	1_G5epTERT_BNC1_hg38::1::1267_chr1
1_G5epTERT_BNC1_hg38	1268	1	197775274	197775772	498	197775616	28	20.8	15	1	0	1	DENND1B	6559	in gene	1_G5epTERT_BNC1_hg38::1::1268_chr1
1_G5epTERT_BNC1_hg38	1269	1	197775884	197776212	328	197775968	25	19.7	10	0	0	1	DENND1B	6207	in gene	1_G5epTERT_BNC1_hg38::1::1269_chr1
1_G5epTERT_BNC1_hg38	1270	1	197902645	197902901	256	197902784	27	20.625	8	1	1	2	C1orf53, LHX9	232, -9721	in gene, upstream	1_G5epTERT_BNC1_hg38::1::1270_chr1
1_G5epTERT_BNC1_hg38	1271	1	198018596	198018890	294	198018736	38	31.6667	9	0	0	0				1_G5epTERT_BNC1_hg38::1::1271_chr1
1_G5epTERT_BNC1_hg38	1272	1	198443475	198443693	218	198443520	21	17.5714	7	0	0	1	LOC105371677	76709	downstream	1_G5epTERT_BNC1_hg38::1::1272_chr1
1_G5epTERT_BNC1_hg38	1273	1	199272762	199272977	215	199272896	19	16.5714	7	0	0	1	LOC400800	124298	in gene	1_G5epTERT_BNC1_hg38::1::1273_chr1
1_G5epTERT_BNC1_hg38	1274	1	200184320	200184515	195	200184384	27	22.2857	7	0	0	1	NR5A2	156782	downstream	1_G5epTERT_BNC1_hg38::1::1274_chr1
1_G5epTERT_BNC1_hg38	1275	1	200379237	200379552	315	200379392	22	16.2	10	0	1	1	LINC00862	-5600	upstream	1_G5epTERT_BNC1_hg38::1::1275_chr1
1_G5epTERT_BNC1_hg38	1276	1	200669350	200669902	552	200669536	83	49.1176	17	1	2	2	DDX59, LOC101929224	462, 29	in gene, in gene	1_G5epTERT_BNC1_hg38::1::1276_chr1
1_G5epTERT_BNC1_hg38	1277	1	200674514	200674718	204	200674608	19	17.6667	6	0	1	2	DDX59, LOC101929224	-4610, 5101	upstream, in gene	1_G5epTERT_BNC1_hg38::1::1277_chr1
1_G5epTERT_BNC1_hg38	1278	1	200738982	200739455	473	200739136	47	32.5714	14	1	1	1	CAMSAP2	-422	upstream	1_G5epTERT_BNC1_hg38::1::1278_chr1
1_G5epTERT_BNC1_hg38	1279	1	200891061	200891757	696	200891339	38	24.9091	22	1	1	1	C1orf106	265	in gene	1_G5epTERT_BNC1_hg38::1::1279_chr1
1_G5epTERT_BNC1_hg38	1280	1	201126879	201127114	235	201126976	35	28.25	8	0	0	1	TMEM9	44606	downstream	1_G5epTERT_BNC1_hg38::1::1280_chr1
1_G5epTERT_BNC1_hg38	1281	1	201259493	201260513	1020	201259936	39	31.6562	32	0	0	0				1_G5epTERT_BNC1_hg38::1::1281_chr1
1_G5epTERT_BNC1_hg38	1282	1	201275018	201275592	574	201275424	45	31.3333	18	0	0	1	PKP1	-8028	upstream	1_G5epTERT_BNC1_hg38::1::1282_chr1
1_G5epTERT_BNC1_hg38	1283	1	201283165	201283783	618	201283328	38	25.05	20	1	1	1	PKP1	-124	upstream	1_G5epTERT_BNC1_hg38::1::1283_chr1
1_G5epTERT_BNC1_hg38	1284	1	201299890	201300321	431	201300128	55	38.2143	14	0	0	1	PKP1	16676	in gene	1_G5epTERT_BNC1_hg38::1::1284_chr1
1_G5epTERT_BNC1_hg38	1285	1	201302510	201303020	510	201302656	26	21.375	16	0	0	1	PKP1	19204	in gene	1_G5epTERT_BNC1_hg38::1::1285_chr1
1_G5epTERT_BNC1_hg38	1286	1	201307303	201308395	1092	201307456	51	33.2353	34	0	0	1	PKP1	24004	in gene	1_G5epTERT_BNC1_hg38::1::1286_chr1
1_G5epTERT_BNC1_hg38	1287	1	201309456	201310043	587	201309632	45	29.5	18	0	0	1	PKP1	26180	in gene	1_G5epTERT_BNC1_hg38::1::1287_chr1
1_G5epTERT_BNC1_hg38	1288	1	201310388	201311423	1035	201311008	47	31.3438	32	0	0	1	PKP1	27556	in gene	1_G5epTERT_BNC1_hg38::1::1288_chr1
1_G5epTERT_BNC1_hg38	1289	1	201311629	201312076	447	201311808	25	21.4286	14	0	0	1	PKP1	28356	in gene	1_G5epTERT_BNC1_hg38::1::1289_chr1
1_G5epTERT_BNC1_hg38	1290	1	201346488	201346771	283	201346640	22	18.5556	9	0	0	1	LOC101929326	10018	downstream	1_G5epTERT_BNC1_hg38::1::1290_chr1
1_G5epTERT_BNC1_hg38	1291	1	201353300	201353501	201	201353376	26	24.3333	6	0	0	2	LOC101929326, TNNT2	3282, 24389	downstream, downstream	1_G5epTERT_BNC1_hg38::1::1291_chr1
1_G5epTERT_BNC1_hg38	1292	1	201396773	201397471	698	201397184	74	49.1905	21	0	2	3	LAD1, LOC101929343, TNNI1	2357, -2449, 24562	in gene, upstream, downstream	1_G5epTERT_BNC1_hg38::1::1292_chr1
1_G5epTERT_BNC1_hg38	1293	1	201399349	201399720	371	201399520	34	25.9167	12	1	2	3	LAD1, LOC101929343, TNNI1	21, -113, 22226	in gene, upstream, downstream	1_G5epTERT_BNC1_hg38::1::1293_chr1
1_G5epTERT_BNC1_hg38	1294	1	201461316	201461584	268	201461472	29	25.625	8	0	0	1	PHLDA3	7699	downstream	1_G5epTERT_BNC1_hg38::1::1294_chr1
1_G5epTERT_BNC1_hg38	1295	1	201469019	201469300	281	201469152	24	20.1111	9	1	1	1	PHLDA3	19	in gene	1_G5epTERT_BNC1_hg38::1::1295_chr1
1_G5epTERT_BNC1_hg38	1296	1	201475989	201476436	447	201476128	46	30.8571	14	0	1	2	PHLDA3, CSRP1	-6957, 31131	upstream, downstream	1_G5epTERT_BNC1_hg38::1::1296_chr1
1_G5epTERT_BNC1_hg38	1297	1	201489292	201489797	505	201489440	43	31.1875	16	0	0	1	CSRP1	17819	in gene	1_G5epTERT_BNC1_hg38::1::1297_chr1
1_G5epTERT_BNC1_hg38	1298	1	201506617	201507097	480	201506752	33	24.6	15	1	1	1	CSRP1	507	in gene	1_G5epTERT_BNC1_hg38::1::1298_chr1
1_G5epTERT_BNC1_hg38	1299	1	201538737	201539225	488	201539008	25	20.6667	15	1	1	1	NAV1	-94	upstream	1_G5epTERT_BNC1_hg38::1::1299_chr1
1_G5epTERT_BNC1_hg38	1300	1	201713510	201713851	341	201713632	36	29.6	10	0	1	3	NAV1, IPO9-AS1, MIR5191	174530, 115927, -5876	in gene, in gene, upstream	1_G5epTERT_BNC1_hg38::1::1300_chr1
1_G5epTERT_BNC1_hg38	1301	1	201714675	201714925	250	201714792	29	25.625	8	0	1	3	NAV1, IPO9-AS1, MIR5191	175690, 114767, -4716	in gene, in gene, upstream	1_G5epTERT_BNC1_hg38::1::1301_chr1
1_G5epTERT_BNC1_hg38	1302	1	201785420	201785632	212	201785472	25	20.4286	7	0	0	2	NAV1, IPO9-AS1	246370, 44087	in gene, in gene	1_G5epTERT_BNC1_hg38::1::1302_chr1
1_G5epTERT_BNC1_hg38	1303	1	201882809	201883055	246	201882944	26	22.625	8	0	1	2	IPO9, SHISA4	53784, -5725	in gene, upstream	1_G5epTERT_BNC1_hg38::1::1303_chr1
1_G5epTERT_BNC1_hg38	1304	1	201955122	201955416	294	201955264	46	37.4444	9	1	1	2	LMOD1, TIMM17A	-8676, -227	upstream, upstream	1_G5epTERT_BNC1_hg38::1::1304_chr1
1_G5epTERT_BNC1_hg38	1305	1	201955515	201955727	212	201955520	28	24.7143	7	1	1	2	LMOD1, TIMM17A	-8932, 29	upstream, in gene	1_G5epTERT_BNC1_hg38::1::1305_chr1
1_G5epTERT_BNC1_hg38	1306	1	201983076	201983426	350	201983248	25	20.8182	11	1	1	1	RNPEP	610	in gene	1_G5epTERT_BNC1_hg38::1::1306_chr1
1_G5epTERT_BNC1_hg38	1307	1	202008140	202008593	453	202008272	50	34.3571	14	0	2	4	RNPEP, LOC102723465, MIR6740, ELF3	25634, 1774, 5148, -2247	downstream, in gene, downstream, upstream	1_G5epTERT_BNC1_hg38::1::1307_chr1
1_G5epTERT_BNC1_hg38	1308	1	202056766	202057151	385	202056816	32	26.5833	12	0	0	0				1_G5epTERT_BNC1_hg38::1::1308_chr1
1_G5epTERT_BNC1_hg38	1309	1	202222278	202222636	358	202222464	35	26	11	0	0	2	LGR6, LOC101929388	28474, 16493	in gene, downstream	1_G5epTERT_BNC1_hg38::1::1309_chr1
1_G5epTERT_BNC1_hg38	1310	1	202235935	202236556	621	202236224	45	31.95	20	0	1	2	LGR6, LOC101929388	42234, 2733	in gene, in gene	1_G5epTERT_BNC1_hg38::1::1310_chr1
1_G5epTERT_BNC1_hg38	1311	1	202283397	202284163	766	202283552	35	24.25	24	0	0	1	LGR6	89562	in gene	1_G5epTERT_BNC1_hg38::1::1311_chr1
1_G5epTERT_BNC1_hg38	1312	1	202348389	202348784	395	202348576	37	26.0833	12	1	2	2	UBE2T, PPP1R12B	-6610, -126	upstream, upstream	1_G5epTERT_BNC1_hg38::1::1312_chr1
1_G5epTERT_BNC1_hg38	1313	1	202589146	202589862	716	202589376	31	23.2609	23	0	1	3	PPP1R12B, SYT2, LOC105371686	240674, 121068, -7601	downstream, in gene, upstream	1_G5epTERT_BNC1_hg38::1::1313_chr1
1_G5epTERT_BNC1_hg38	1314	1	202590917	202591317	400	202591168	24	20.9167	12	0	1	3	PPP1R12B, SYT2, LOC105371686	242466, 119276, -5809	downstream, in gene, upstream	1_G5epTERT_BNC1_hg38::1::1314_chr1
1_G5epTERT_BNC1_hg38	1315	1	202807935	202808415	480	202808256	20	17.5333	15	1	2	2	KDM5B, PCAT6	212, -2690	in gene, upstream	1_G5epTERT_BNC1_hg38::1::1315_chr1
1_G5epTERT_BNC1_hg38	1316	1	202836590	202836837	247	202836704	27	23.125	8	0	0	1	MGAT4EP	16447	downstream	1_G5epTERT_BNC1_hg38::1::1316_chr1
1_G5epTERT_BNC1_hg38	1317	1	202927041	202927342	301	202927232	23	19	9	1	1	1	KLHL12	1412	in gene	1_G5epTERT_BNC1_hg38::1::1317_chr1
1_G5epTERT_BNC1_hg38	1318	1	202957885	202958504	619	202958192	23	19.15	20	1	1	2	ADIPOR1, CYB5R1	380, 9084	in gene, downstream	1_G5epTERT_BNC1_hg38::1::1318_chr1
1_G5epTERT_BNC1_hg38	1319	1	202958734	202958992	258	202958880	28	20.625	8	1	1	2	ADIPOR1, CYB5R1	-308, 8396	upstream, downstream	1_G5epTERT_BNC1_hg38::1::1319_chr1
1_G5epTERT_BNC1_hg38	1320	1	202965055	202965559	504	202965376	38	32.375	16	0	2	2	ADIPOR1, CYB5R1	-6804, 1900	upstream, in gene	1_G5epTERT_BNC1_hg38::1::1320_chr1
1_G5epTERT_BNC1_hg38	1321	1	203007044	203007874	830	203007360	108	57.2308	26	1	2	2	LOC100506747, TMEM183A	-95, -23	upstream, upstream	1_G5epTERT_BNC1_hg38::1::1321_chr1
1_G5epTERT_BNC1_hg38	1322	1	203153960	203154847	887	203154624	36	29.5556	27	0	0	1	ADORA1	26919	in gene	1_G5epTERT_BNC1_hg38::1::1322_chr1
1_G5epTERT_BNC1_hg38	1323	1	203305516	203305843	327	203305664	32	25.8	10	1	2	2	LINC01136, BTG2	-339, 128	upstream, in gene	1_G5epTERT_BNC1_hg38::1::1323_chr1
1_G5epTERT_BNC1_hg38	1324	1	203512771	203513356	585	203513056	52	34.7778	18	0	1	2	OPTC, LOC105371688	18913, 715	downstream, in gene	1_G5epTERT_BNC1_hg38::1::1324_chr1
1_G5epTERT_BNC1_hg38	1325	1	203534577	203534878	301	203534688	49	39	9	0	0	0				1_G5epTERT_BNC1_hg38::1::1325_chr1
1_G5epTERT_BNC1_hg38	1326	1	203558176	203558655	479	203558416	56	41.0667	15	0	0	0				1_G5epTERT_BNC1_hg38::1::1326_chr1
1_G5epTERT_BNC1_hg38	1327	1	203625709	203625955	246	203625792	23	18.875	8	0	1	1	ATP2B4	-995	upstream	1_G5epTERT_BNC1_hg38::1::1327_chr1
1_G5epTERT_BNC1_hg38	1328	1	203645162	203645362	200	203645248	19	17.1667	6	0	0	1	ATP2B4	18461	in gene	1_G5epTERT_BNC1_hg38::1::1328_chr1
1_G5epTERT_BNC1_hg38	1329	1	203650324	203650764	440	203650560	60	37.6429	14	0	0	1	ATP2B4	23773	in gene	1_G5epTERT_BNC1_hg38::1::1329_chr1
1_G5epTERT_BNC1_hg38	1330	1	203692598	203692999	401	203692736	25	19.9231	13	0	0	1	ATP2B4	65949	in gene	1_G5epTERT_BNC1_hg38::1::1330_chr1
1_G5epTERT_BNC1_hg38	1331	1	203756572	203756929	357	203756736	33	24.3333	12	0	0	1	LAX1	-8410	upstream	1_G5epTERT_BNC1_hg38::1::1331_chr1
1_G5epTERT_BNC1_hg38	1332	1	203860361	203860959	598	203860512	31	22	18	0	1	2	ZC3H11A, SNRPE	64975, -1073	downstream, upstream	1_G5epTERT_BNC1_hg38::1::1332_chr1
1_G5epTERT_BNC1_hg38	1333	1	203861419	203861639	220	203861536	25	21.7143	7	1	1	2	ZC3H11A, SNRPE	65999, -49	downstream, upstream	1_G5epTERT_BNC1_hg38::1::1333_chr1
1_G5epTERT_BNC1_hg38	1334	1	204057449	204057776	327	204057624	20	18	10	0	0	0				1_G5epTERT_BNC1_hg38::1::1334_chr1
1_G5epTERT_BNC1_hg38	1335	1	204104328	204104773	445	204104464	28	21.5714	14	0	0	1	SOX13	31355	in gene	1_G5epTERT_BNC1_hg38::1::1335_chr1
1_G5epTERT_BNC1_hg38	1336	1	204131130	204131329	199	204131232	25	22.7143	7	0	0	2	SOX13, ETNK2	58123, 20950	downstream, in gene	1_G5epTERT_BNC1_hg38::1::1336_chr1
1_G5epTERT_BNC1_hg38	1337	1	204198557	204199195	638	204198816	35	25.6	20	0	1	2	KISS1, GOLT1A	-2325, 15276	upstream, in gene	1_G5epTERT_BNC1_hg38::1::1337_chr1
1_G5epTERT_BNC1_hg38	1338	1	204214086	204214323	237	204214240	28	24	7	0	1	2	GOLT1A, PLEKHA6	-148, 163523	upstream, downstream	1_G5epTERT_BNC1_hg38::1::1338_chr1
1_G5epTERT_BNC1_hg38	1339	1	204301406	204301601	195	204301408	21	19	7	0	0	1	PLEKHA6	76355	in gene	1_G5epTERT_BNC1_hg38::1::1339_chr1
1_G5epTERT_BNC1_hg38	1340	1	204319552	204319828	276	204319664	30	25.3333	9	0	0	1	PLEKHA6	58099	in gene	1_G5epTERT_BNC1_hg38::1::1340_chr1
1_G5epTERT_BNC1_hg38	1341	1	204363388	204363778	390	204363616	26	22	13	0	0	2	PLEKHA6, LINC00628	14147, 6103	in gene, downstream	1_G5epTERT_BNC1_hg38::1::1341_chr1
1_G5epTERT_BNC1_hg38	1342	1	204411790	204411987	197	204411840	22	19.3333	6	1	1	1	PPP1R15B	-23	upstream	1_G5epTERT_BNC1_hg38::1::1342_chr1
1_G5epTERT_BNC1_hg38	1343	1	204448493	204448709	216	204448512	24	20.1429	7	0	0	1	PIK3C2B	46303	in gene	1_G5epTERT_BNC1_hg38::1::1343_chr1
1_G5epTERT_BNC1_hg38	1344	1	204479546	204480176	630	204479936	42	33.4	20	0	0	1	PIK3C2B	14879	in gene	1_G5epTERT_BNC1_hg38::1::1344_chr1
1_G5epTERT_BNC1_hg38	1345	1	204493751	204494032	281	204493856	22	18.5556	9	1	1	1	PIK3C2B	959	in gene	1_G5epTERT_BNC1_hg38::1::1345_chr1
1_G5epTERT_BNC1_hg38	1346	1	204494270	204494769	499	204494496	30	25.1875	16	1	1	1	PIK3C2B	319	in gene	1_G5epTERT_BNC1_hg38::1::1346_chr1
1_G5epTERT_BNC1_hg38	1347	1	204708554	204708811	257	204708704	20	17.25	8	0	1	3	RNA5SP75, LOC105371693, LOC105371695	-1274, 6410, 17502	upstream, downstream, downstream	1_G5epTERT_BNC1_hg38::1::1347_chr1
1_G5epTERT_BNC1_hg38	1348	1	205211128	205211763	635	205211360	41	27.3	20	1	1	1	DSTYK	239	in gene	1_G5epTERT_BNC1_hg38::1::1348_chr1
1_G5epTERT_BNC1_hg38	1349	1	205276328	205276931	603	205276672	44	31.1579	19	0	0	2	TMCC2, LOC105371696	48762, 21450	downstream, downstream	1_G5epTERT_BNC1_hg38::1::1349_chr1
1_G5epTERT_BNC1_hg38	1350	1	205284243	205285009	766	205284800	45	32.7917	24	0	0	1	LOC105371696	13322	in gene	1_G5epTERT_BNC1_hg38::1::1350_chr1
1_G5epTERT_BNC1_hg38	1351	1	205318317	205318532	215	205318400	25	21.8571	7	0	0	1	NUAK2	3391	in gene	1_G5epTERT_BNC1_hg38::1::1351_chr1
1_G5epTERT_BNC1_hg38	1352	1	205481696	205482068	372	205481904	35	29.75	12	0	0	1	TRK-TTT8-1	7761	downstream	1_G5epTERT_BNC1_hg38::1::1352_chr1
1_G5epTERT_BNC1_hg38	1353	1	205493264	205493530	266	205493424	23	20.25	8	0	0	0				1_G5epTERT_BNC1_hg38::1::1353_chr1
1_G5epTERT_BNC1_hg38	1354	1	205504691	205505118	427	205504768	27	21.9231	13	1	1	1	CDK18	212	in gene	1_G5epTERT_BNC1_hg38::1::1354_chr1
1_G5epTERT_BNC1_hg38	1355	1	205592030	205592247	217	205592096	24	21.2857	7	1	0	2	MFSD4, ELK4	23112, 41989	in gene, downstream	1_G5epTERT_BNC1_hg38::1::1355_chr1
1_G5epTERT_BNC1_hg38	1356	1	205680220	205680493	273	205680352	21	16.4444	9	1	2	2	SLC45A3, LOC105371701	150, -63	in gene, upstream	1_G5epTERT_BNC1_hg38::1::1356_chr1
1_G5epTERT_BNC1_hg38	1357	1	205748940	205749704	764	205749152	48	31.0417	24	1	1	1	NUCKS1	1092	in gene	1_G5epTERT_BNC1_hg38::1::1357_chr1
1_G5epTERT_BNC1_hg38	1358	1	205813537	205813924	387	205813664	22	18.6667	12	1	1	1	SLC41A1	95	in gene	1_G5epTERT_BNC1_hg38::1::1358_chr1
1_G5epTERT_BNC1_hg38	1359	1	205984056	205984270	214	205984096	22	19.8571	7	0	0	2	LOC103021296, RAB7B	49183, 19399	downstream, in gene	1_G5epTERT_BNC1_hg38::1::1359_chr1
1_G5epTERT_BNC1_hg38	1360	1	206001503	206001698	195	206001600	22	18.7143	7	0	1	2	RAB7B, CTSE	1895, 22309	in gene, downstream	1_G5epTERT_BNC1_hg38::1::1360_chr1
1_G5epTERT_BNC1_hg38	1361	1	206482623	206482974	351	206482720	29	24.9091	11	0	0	2	IKBKE, MIR6769B	12477, 7917	in gene, downstream	1_G5epTERT_BNC1_hg38::1::1361_chr1
1_G5epTERT_BNC1_hg38	1362	1	206513420	206513893	473	206513568	31	24.6	15	0	0	1	RASSF5	6038	in gene	1_G5epTERT_BNC1_hg38::1::1362_chr1
1_G5epTERT_BNC1_hg38	1363	1	206590057	206590401	344	206590170	23	19.9091	11	0	0	2	RASSF5, EIF2D	82640, 22381	downstream, in gene	1_G5epTERT_BNC1_hg38::1::1363_chr1
1_G5epTERT_BNC1_hg38	1364	1	206685777	206686296	519	206686112	39	28.9375	16	1	1	2	LOC105372875, MAPKAPK2	5655, 1200	downstream, in gene	1_G5epTERT_BNC1_hg38::1::1364_chr1
1_G5epTERT_BNC1_hg38	1365	1	206895354	206895656	302	206895488	37	28.7	10	0	2	3	LOC105372879, IL24, FAIM3	1007, -1610, 26545	in gene, upstream, downstream	1_G5epTERT_BNC1_hg38::1::1365_chr1
1_G5epTERT_BNC1_hg38	1366	1	206905391	206905646	255	206905456	28	25.25	8	0	0	3	LOC105372879, IL24, FAIM3	-8961, 8358, 16577	upstream, downstream, in gene	1_G5epTERT_BNC1_hg38::1::1366_chr1
1_G5epTERT_BNC1_hg38	1367	1	207002761	207002994	233	207002816	30	24.1429	7	0	0	0				1_G5epTERT_BNC1_hg38::1::1367_chr1
1_G5epTERT_BNC1_hg38	1368	1	207007006	207007672	666	207007488	41	26.9048	21	0	0	0				1_G5epTERT_BNC1_hg38::1::1368_chr1
1_G5epTERT_BNC1_hg38	1369	1	207020050	207020907	857	207020288	35	23.1852	27	0	0	1	C1orf116	12473	in gene	1_G5epTERT_BNC1_hg38::1::1369_chr1
1_G5epTERT_BNC1_hg38	1370	1	207022292	207022542	250	207022416	26	24.125	8	0	0	1	C1orf116	10345	in gene	1_G5epTERT_BNC1_hg38::1::1370_chr1
1_G5epTERT_BNC1_hg38	1371	1	207027338	207027857	519	207027552	34	24.9375	16	0	1	2	C1orf116, PFKFB2	5209, -6864	in gene, upstream	1_G5epTERT_BNC1_hg38::1::1371_chr1
1_G5epTERT_BNC1_hg38	1372	1	207050061	207051797	1736	207050976	165	66.7963	54	1	1	2	PFKFB2, YOD1	16560, 2157	in gene, in gene	1_G5epTERT_BNC1_hg38::1::1372_chr1
1_G5epTERT_BNC1_hg38	1373	1	207051906	207053404	1498	207052960	110	42.8696	46	1	1	2	PFKFB2, YOD1	18544, 173	in gene, in gene	1_G5epTERT_BNC1_hg38::1::1373_chr1
1_G5epTERT_BNC1_hg38	1374	1	207240729	207241065	336	207240864	40	29.8182	11	0	0	0				1_G5epTERT_BNC1_hg38::1::1374_chr1
1_G5epTERT_BNC1_hg38	1375	1	207321023	207321891	868	207321600	47	29.6429	28	1	1	1	CD55	128	in gene	1_G5epTERT_BNC1_hg38::1::1375_chr1
1_G5epTERT_BNC1_hg38	1376	1	207751802	207752245	443	207752064	34	25.7857	14	1	1	2	CD46, C1orf132	26, 117008	in gene, downstream	1_G5epTERT_BNC1_hg38::1::1376_chr1
1_G5epTERT_BNC1_hg38	1377	1	208107865	208108494	629	208107984	29	22.5	20	0	1	3	PLXNA2, LOC105372887, LOC105372886	136400, 13418, -4168	in gene, in gene, upstream	1_G5epTERT_BNC1_hg38::1::1377_chr1
1_G5epTERT_BNC1_hg38	1378	1	208213741	208213974	233	208213872	18	16.1429	7	0	0	2	PLXNA2, LOC105372884	30512, 6612	in gene, in gene	1_G5epTERT_BNC1_hg38::1::1378_chr1
1_G5epTERT_BNC1_hg38	1379	1	208219587	208219929	342	208219744	47	36.2	10	0	0	2	PLXNA2, LOC105372884	24640, 12484	in gene, in gene	1_G5epTERT_BNC1_hg38::1::1379_chr1
1_G5epTERT_BNC1_hg38	1380	1	208541495	208541753	258	208541600	26	22.625	8	0	0	0				1_G5epTERT_BNC1_hg38::1::1380_chr1
1_G5epTERT_BNC1_hg38	1381	1	208807540	208807962	422	208807712	25	19.9231	13	0	0	0				1_G5epTERT_BNC1_hg38::1::1381_chr1
1_G5epTERT_BNC1_hg38	1382	1	208808234	208808480	246	208808288	15	13.375	8	0	0	0				1_G5epTERT_BNC1_hg38::1::1382_chr1
1_G5epTERT_BNC1_hg38	1383	1	209039439	209039648	209	209039552	25	20.1429	7	0	0	0				1_G5epTERT_BNC1_hg38::1::1383_chr1
1_G5epTERT_BNC1_hg38	1384	1	209080391	209080596	205	209080512	25	22.3333	6	0	0	0				1_G5epTERT_BNC1_hg38::1::1384_chr1
1_G5epTERT_BNC1_hg38	1385	1	209355486	209355705	219	209355600	21	18.5714	7	0	0	0				1_G5epTERT_BNC1_hg38::1::1385_chr1
1_G5epTERT_BNC1_hg38	1386	1	209364713	209364995	282	209364848	29	24.2222	9	0	1	1	LOC101929476	-7194	upstream	1_G5epTERT_BNC1_hg38::1::1386_chr1
1_G5epTERT_BNC1_hg38	1387	1	209370730	209371032	302	209370976	28	25	9	0	1	1	LOC101929476	-1066	upstream	1_G5epTERT_BNC1_hg38::1::1387_chr1
1_G5epTERT_BNC1_hg38	1388	1	209388053	209388306	253	209388224	25	21	8	0	0	1	LOC101929476	16182	downstream	1_G5epTERT_BNC1_hg38::1::1388_chr1
1_G5epTERT_BNC1_hg38	1389	1	209398433	209398845	412	209398752	25	20.8333	12	0	0	0				1_G5epTERT_BNC1_hg38::1::1389_chr1
1_G5epTERT_BNC1_hg38	1390	1	209415910	209416539	629	209416224	58	34.9474	19	0	0	0				1_G5epTERT_BNC1_hg38::1::1390_chr1
1_G5epTERT_BNC1_hg38	1391	1	209651389	209651600	211	209651456	28	23.1429	7	0	1	2	LAMB3, LOC101930114	1019, 106143	in gene, downstream	1_G5epTERT_BNC1_hg38::1::1391_chr1
1_G5epTERT_BNC1_hg38	1392	1	209652431	209652801	370	209652528	21	19	12	0	1	2	LAMB3, LOC101930114	-53, 105071	upstream, downstream	1_G5epTERT_BNC1_hg38::1::1392_chr1
1_G5epTERT_BNC1_hg38	1393	1	209655708	209656173	465	209656000	44	30.4667	15	0	1	2	LAMB3, LOC101930114	-3525, 101599	upstream, downstream	1_G5epTERT_BNC1_hg38::1::1393_chr1
1_G5epTERT_BNC1_hg38	1394	1	209657197	209657602	405	209657408	60	44.8462	13	0	1	2	LAMB3, LOC101930114	-4933, 100191	upstream, downstream	1_G5epTERT_BNC1_hg38::1::1394_chr1
1_G5epTERT_BNC1_hg38	1395	1	209658107	209658317	210	209658144	21	18.7143	7	0	1	2	LAMB3, LOC101930114	-5669, 99455	upstream, downstream	1_G5epTERT_BNC1_hg38::1::1395_chr1
1_G5epTERT_BNC1_hg38	1396	1	209808111	209808389	278	209808256	43	33.4444	9	0	1	1	IRF6	-2081	upstream	1_G5epTERT_BNC1_hg38::1::1396_chr1
1_G5epTERT_BNC1_hg38	1397	1	209815834	209816622	788	209816224	30	22.68	25	0	0	1	IRF6	-10049	upstream	1_G5epTERT_BNC1_hg38::1::1397_chr1
1_G5epTERT_BNC1_hg38	1398	1	210233186	210234211	1025	210233568	35	20.4375	32	2	2	2	SERTAD4-AS1, SERTAD4	553, 718	in gene, in gene	1_G5epTERT_BNC1_hg38::1::1398_chr1
1_G5epTERT_BNC1_hg38	1399	1	210257770	210257965	195	210257888	29	25.8333	6	0	0	0				1_G5epTERT_BNC1_hg38::1::1399_chr1
1_G5epTERT_BNC1_hg38	1400	1	210329009	210329369	360	210329088	22	19	11	1	1	2	LOC105373474, HHAT	35965, 836	downstream, in gene	1_G5epTERT_BNC1_hg38::1::1400_chr1
1_G5epTERT_BNC1_hg38	1401	1	210597898	210598179	281	210597984	28	23.1111	9	0	0	1	HHAT	269732	in gene	1_G5epTERT_BNC1_hg38::1::1401_chr1
1_G5epTERT_BNC1_hg38	1402	1	211258723	211259200	477	211258960	40	28.8667	15	1	2	2	LOC105372902, RCOR3	231, -406	in gene, upstream	1_G5epTERT_BNC1_hg38::1::1402_chr1
1_G5epTERT_BNC1_hg38	1403	1	211260232	211260643	411	211260480	24	19.0769	13	1	2	2	LOC105372902, RCOR3	-1289, 1114	upstream, in gene	1_G5epTERT_BNC1_hg38::1::1403_chr1
1_G5epTERT_BNC1_hg38	1404	1	211515255	211515466	211	211515328	23	20	7	1	0	0				1_G5epTERT_BNC1_hg38::1::1404_chr1
1_G5epTERT_BNC1_hg38	1405	1	211577771	211578612	841	211578176	49	34.3846	26	1	1	1	SLC30A1	581	in gene	1_G5epTERT_BNC1_hg38::1::1405_chr1
1_G5epTERT_BNC1_hg38	1406	1	211578939	211579281	342	211579120	26	21.6364	11	1	1	1	SLC30A1	-363	upstream	1_G5epTERT_BNC1_hg38::1::1406_chr1
1_G5epTERT_BNC1_hg38	1407	1	211705426	211705801	375	211705568	39	29	12	0	0	2	LOC91548, LOC105372904	29846, 10426	in gene, downstream	1_G5epTERT_BNC1_hg38::1::1407_chr1
1_G5epTERT_BNC1_hg38	1408	1	211735788	211736133	345	211735936	36	26.9091	11	0	0	1	LPGAT1	94896	downstream	1_G5epTERT_BNC1_hg38::1::1408_chr1
1_G5epTERT_BNC1_hg38	1409	1	212260934	212261208	274	212261072	32	27.25	8	0	0	1	LOC101929541	23949	in gene	1_G5epTERT_BNC1_hg38::1::1409_chr1
1_G5epTERT_BNC1_hg38	1410	1	212285331	212286087	756	212285664	43	26.5	24	1	2	2	LOC101929541, PPP2R5A	-643, 127	upstream, in gene	1_G5epTERT_BNC1_hg38::1::1410_chr1
1_G5epTERT_BNC1_hg38	1411	1	212485984	212486188	204	212486048	26	23	7	0	0	0				1_G5epTERT_BNC1_hg38::1::1411_chr1
1_G5epTERT_BNC1_hg38	1412	1	212561632	212561837	205	212561664	22	19.5714	7	0	1	2	LOC101929565, ATF3	15970, -3670	downstream, upstream	1_G5epTERT_BNC1_hg38::1::1412_chr1
1_G5epTERT_BNC1_hg38	1413	1	212607066	212607393	327	212607264	19	15.1818	11	1	0	1	ATF3	41930	in gene	1_G5epTERT_BNC1_hg38::1::1413_chr1
1_G5epTERT_BNC1_hg38	1414	1	212607952	212609017	1065	212608768	49	28.7879	33	1	0	1	ATF3	43434	in gene	1_G5epTERT_BNC1_hg38::1::1414_chr1
1_G5epTERT_BNC1_hg38	1415	1	212699907	212700314	407	212700160	18	16.5833	12	1	1	1	BATF3	-175	upstream	1_G5epTERT_BNC1_hg38::1::1415_chr1
1_G5epTERT_BNC1_hg38	1416	1	212857730	212858390	660	212858208	32	23.2	20	1	2	2	FLVCR1-AS1, FLVCR1	-70, -47	upstream, upstream	1_G5epTERT_BNC1_hg38::1::1416_chr1
1_G5epTERT_BNC1_hg38	1417	1	212858531	212858772	241	212858624	24	21.5714	7	1	2	2	FLVCR1-AS1, FLVCR1	-486, 369	upstream, in gene	1_G5epTERT_BNC1_hg38::1::1417_chr1
1_G5epTERT_BNC1_hg38	1418	1	214280603	214280810	207	214280720	17	15.4286	7	1	2	2	LOC102723802, SMYD2	-1335, -502	upstream, upstream	1_G5epTERT_BNC1_hg38::1::1418_chr1
1_G5epTERT_BNC1_hg38	1419	1	214281210	214281405	195	214281296	22	19.5	6	1	2	2	LOC102723802, SMYD2	-1911, 74	upstream, in gene	1_G5epTERT_BNC1_hg38::1::1419_chr1
1_G5epTERT_BNC1_hg38	1420	1	214281647	214282054	407	214281760	23	18.4615	13	1	2	2	LOC102723802, SMYD2	-2375, 538	upstream, in gene	1_G5epTERT_BNC1_hg38::1::1420_chr1
1_G5epTERT_BNC1_hg38	1421	1	214332111	214332320	209	214332192	15	14.1429	7	0	0	2	SMYD2, PTPN14	50970, 219489	in gene, downstream	1_G5epTERT_BNC1_hg38::1::1421_chr1
1_G5epTERT_BNC1_hg38	1422	1	214550712	214551231	519	214551072	17	14.4375	16	1	1	1	PTPN14	609	in gene	1_G5epTERT_BNC1_hg38::1::1422_chr1
1_G5epTERT_BNC1_hg38	1423	1	214581927	214582139	212	214581984	23	21.6667	6	0	0	0				1_G5epTERT_BNC1_hg38::1::1423_chr1
1_G5epTERT_BNC1_hg38	1424	1	215476178	215476533	355	215476256	26	20.5455	11	0	1	1	LOC101929612	-5574	upstream	1_G5epTERT_BNC1_hg38::1::1424_chr1
1_G5epTERT_BNC1_hg38	1425	1	215567208	215567483	275	215567392	19	17.5	8	1	2	2	LOC105372919, KCTD3	-35, 207	upstream, in gene	1_G5epTERT_BNC1_hg38::1::1425_chr1
1_G5epTERT_BNC1_hg38	1426	1	216601139	216601342	203	216601152	19	15.5	6	1	0	1	ESRRG	536603	in gene	1_G5epTERT_BNC1_hg38::1::1426_chr1
1_G5epTERT_BNC1_hg38	1427	1	216902658	216903069	411	216902880	41	31.3333	12	0	0	1	ESRRG	234875	in gene	1_G5epTERT_BNC1_hg38::1::1427_chr1
1_G5epTERT_BNC1_hg38	1428	1	218705962	218706664	702	218706176	44	27.6818	22	0	0	1	LOC105372924	14446	in gene	1_G5epTERT_BNC1_hg38::1::1428_chr1
1_G5epTERT_BNC1_hg38	1429	1	220046353	220046707	354	220046528	43	31.3636	11	1	1	1	EPRS	130	in gene	1_G5epTERT_BNC1_hg38::1::1429_chr1
1_G5epTERT_BNC1_hg38	1430	1	220272454	220272700	246	220272608	25	22	7	1	1	1	RAB3GAP2	-107	upstream	1_G5epTERT_BNC1_hg38::1::1430_chr1
1_G5epTERT_BNC1_hg38	1431	1	220515978	220516274	296	220516096	21	18.1111	9	0	0	0				1_G5epTERT_BNC1_hg38::1::1431_chr1
1_G5epTERT_BNC1_hg38	1432	1	220516402	220516802	400	220516576	40	28.5385	13	0	0	0				1_G5epTERT_BNC1_hg38::1::1432_chr1
1_G5epTERT_BNC1_hg38	1433	1	221742289	221742498	209	221742352	31	25.5714	7	1	1	1	DUSP10	-176	upstream	1_G5epTERT_BNC1_hg38::1::1433_chr1
1_G5epTERT_BNC1_hg38	1434	1	221742685	221743133	448	221742859	23	20.0714	14	1	1	1	DUSP10	-683	upstream	1_G5epTERT_BNC1_hg38::1::1434_chr1
1_G5epTERT_BNC1_hg38	1435	1	221810536	221810876	340	221810688	22	18.6	10	0	0	0				1_G5epTERT_BNC1_hg38::1::1435_chr1
1_G5epTERT_BNC1_hg38	1436	1	221839881	221840212	331	221840016	29	24.8	10	0	1	1	LOC101929771	650	in gene	1_G5epTERT_BNC1_hg38::1::1436_chr1
1_G5epTERT_BNC1_hg38	1437	1	221887065	221887605	540	221887328	46	30.9412	17	0	0	0				1_G5epTERT_BNC1_hg38::1::1437_chr1
1_G5epTERT_BNC1_hg38	1438	1	221987943	221988140	197	221988032	28	24.1667	6	0	0	0				1_G5epTERT_BNC1_hg38::1::1438_chr1
1_G5epTERT_BNC1_hg38	1439	1	222711348	222711547	199	222711488	21	18.3333	6	0	2	2	AIDA, BROX	1413, -1065	in gene, upstream	1_G5epTERT_BNC1_hg38::1::1439_chr1
1_G5epTERT_BNC1_hg38	1440	1	222711908	222712122	214	222712000	28	22.5	6	1	2	2	AIDA, BROX	901, -553	in gene, upstream	1_G5epTERT_BNC1_hg38::1::1440_chr1
1_G5epTERT_BNC1_hg38	1441	1	222815151	222815372	221	222815264	19	16.4286	7	1	1	1	DISP1	750	in gene	1_G5epTERT_BNC1_hg38::1::1441_chr1
1_G5epTERT_BNC1_hg38	1442	1	223190254	223190521	267	223190272	20	16.875	8	0	0	0				1_G5epTERT_BNC1_hg38::1::1442_chr1
1_G5epTERT_BNC1_hg38	1443	1	223492100	223492464	364	223492256	37	27.9091	11	0	0	0				1_G5epTERT_BNC1_hg38::1::1443_chr1
1_G5epTERT_BNC1_hg38	1444	1	223665793	223666071	278	223665840	33	27.875	8	0	1	1	CAPN8	-106	upstream	1_G5epTERT_BNC1_hg38::1::1444_chr1
1_G5epTERT_BNC1_hg38	1445	1	223700996	223701574	578	223701168	31	26.1667	18	0	1	2	LOC105373281, CAPN2	7194, -425	in gene, upstream	1_G5epTERT_BNC1_hg38::1::1445_chr1
1_G5epTERT_BNC1_hg38	1446	1	223707604	223707962	358	223707808	33	25.2727	11	0	1	2	LOC105373281, CAPN2	554, 6215	in gene, in gene	1_G5epTERT_BNC1_hg38::1::1446_chr1
1_G5epTERT_BNC1_hg38	1447	1	223846195	223846556	361	223846336	24	19.1818	11	1	1	1	TP53BP2	-355	upstream	1_G5epTERT_BNC1_hg38::1::1447_chr1
1_G5epTERT_BNC1_hg38	1448	1	223888155	223888607	452	223888288	33	21.9286	14	0	0	0				1_G5epTERT_BNC1_hg38::1::1448_chr1
1_G5epTERT_BNC1_hg38	1449	1	224183247	224183442	195	224183344	23	21.8333	6	1	1	1	DEGS1	136	in gene	1_G5epTERT_BNC1_hg38::1::1449_chr1
1_G5epTERT_BNC1_hg38	1450	1	224183592	224183892	300	224183712	27	21.1111	9	1	1	1	DEGS1	504	in gene	1_G5epTERT_BNC1_hg38::1::1450_chr1
1_G5epTERT_BNC1_hg38	1451	1	224212726	224212981	255	224212864	25	21.25	8	0	2	2	LOC101927143, LOC101927164	415, -6749	in gene, upstream	1_G5epTERT_BNC1_hg38::1::1451_chr1
1_G5epTERT_BNC1_hg38	1452	1	224330061	224330309	248	224330176	26	22	8	1	1	1	NVL	25	in gene	1_G5epTERT_BNC1_hg38::1::1452_chr1
1_G5epTERT_BNC1_hg38	1453	1	224356924	224357512	588	224357408	25	19.4211	19	1	1	1	CNIH4	597	in gene	1_G5epTERT_BNC1_hg38::1::1453_chr1
1_G5epTERT_BNC1_hg38	1454	1	224434860	224435130	270	224434944	21	18	8	0	2	3	WDR26, LOC105373107, CNIH3	-645, 3005, 154	upstream, in gene, in gene	1_G5epTERT_BNC1_hg38::1::1454_chr1
1_G5epTERT_BNC1_hg38	1455	1	224498071	224498392	321	224498240	23	19.7	10	0	0	1	CNIH3	63450	in gene	1_G5epTERT_BNC1_hg38::1::1455_chr1
1_G5epTERT_BNC1_hg38	1456	1	224503193	224504045	852	224503872	57	35.3704	27	0	0	1	CNIH3	69082	in gene	1_G5epTERT_BNC1_hg38::1::1456_chr1
1_G5epTERT_BNC1_hg38	1457	1	224565151	224565455	304	224565312	50	40.1	10	0	0	1	CNIH3	130522	in gene	1_G5epTERT_BNC1_hg38::1::1457_chr1
1_G5epTERT_BNC1_hg38	1458	1	224929617	224929848	231	224929744	21	18.7143	7	1	2	2	LOC105373109, DNAH14	-170, 149	upstream, in gene	1_G5epTERT_BNC1_hg38::1::1458_chr1
1_G5epTERT_BNC1_hg38	1459	1	225449322	225449608	286	225449472	45	37.7778	9	0	0	1	LOC105373110	13017	in gene	1_G5epTERT_BNC1_hg38::1::1459_chr1
1_G5epTERT_BNC1_hg38	1460	1	225700165	225700609	444	225700432	29	21.7857	14	0	1	1	LOC102723834	-261	upstream	1_G5epTERT_BNC1_hg38::1::1460_chr1
1_G5epTERT_BNC1_hg38	1461	1	225709284	225709495	211	225709376	20	18.6667	6	0	0	1	LOC102723834	8683	in gene	1_G5epTERT_BNC1_hg38::1::1461_chr1
1_G5epTERT_BNC1_hg38	1462	1	225777476	225778023	547	225777664	26	19.0588	17	1	1	1	SRP9	-149	upstream	1_G5epTERT_BNC1_hg38::1::1462_chr1
1_G5epTERT_BNC1_hg38	1463	1	225875526	225875815	289	225875616	31	24.7778	9	0	0	1	TMEM63A	7104	in gene	1_G5epTERT_BNC1_hg38::1::1463_chr1
1_G5epTERT_BNC1_hg38	1464	1	225881899	225883253	1354	225883136	30	21.5714	42	1	1	2	TMEM63A, LEFTY1	-416, 6010	upstream, downstream	1_G5epTERT_BNC1_hg38::1::1464_chr1
1_G5epTERT_BNC1_hg38	1465	1	225915832	225916329	497	225915936	30	23.8125	16	0	1	3	LOC105373111, PYCR2, MIR6741	2056, 8404, 6206	in gene, downstream, downstream	1_G5epTERT_BNC1_hg38::1::1465_chr1
1_G5epTERT_BNC1_hg38	1466	1	225917488	225917705	217	225917600	21	19.7143	7	0	1	3	LOC105373111, PYCR2, MIR6741	392, 6740, 4542	in gene, downstream, downstream	1_G5epTERT_BNC1_hg38::1::1466_chr1
1_G5epTERT_BNC1_hg38	1467	1	225922327	225922656	329	225922464	32	25	11	0	3	3	LOC105373111, PYCR2, MIR6741	-4472, 1876, -322	upstream, in gene, upstream	1_G5epTERT_BNC1_hg38::1::1467_chr1
1_G5epTERT_BNC1_hg38	1468	1	225923921	225924439	518	225924208	40	28.25	16	1	3	3	LOC105373111, PYCR2, MIR6741	-6216, 132, -2066	upstream, in gene, upstream	1_G5epTERT_BNC1_hg38::1::1468_chr1
1_G5epTERT_BNC1_hg38	1469	1	225936208	225936435	227	225936320	25	21	7	0	0	1	LEFTY2	5063	downstream	1_G5epTERT_BNC1_hg38::1::1469_chr1
1_G5epTERT_BNC1_hg38	1470	1	226061860	226062115	255	226062016	19	16	8	1	1	2	H3F3A, LOC105373112	-691, 8260	upstream, downstream	1_G5epTERT_BNC1_hg38::1::1470_chr1
1_G5epTERT_BNC1_hg38	1471	1	226083450	226084078	628	226083552	22	18.7	20	1	1	1	LOC105373113	-24	upstream	1_G5epTERT_BNC1_hg38::1::1471_chr1
1_G5epTERT_BNC1_hg38	1472	1	226098018	226098482	464	226098144	33	22.7143	14	0	0	1	LOC105373113	14568	downstream	1_G5epTERT_BNC1_hg38::1::1472_chr1
1_G5epTERT_BNC1_hg38	1473	1	226110567	226110808	241	226110720	21	18.2857	7	1	0	0				1_G5epTERT_BNC1_hg38::1::1473_chr1
1_G5epTERT_BNC1_hg38	1474	1	226122456	226122802	346	226122560	29	22.5455	11	1	0	0				1_G5epTERT_BNC1_hg38::1::1474_chr1
1_G5epTERT_BNC1_hg38	1475	1	226123544	226123843	299	226123616	22	19.9	10	0	0	0				1_G5epTERT_BNC1_hg38::1::1475_chr1
1_G5epTERT_BNC1_hg38	1476	1	226127163	226127423	260	226127296	23	19.375	8	0	0	0				1_G5epTERT_BNC1_hg38::1::1476_chr1
1_G5epTERT_BNC1_hg38	1477	1	226128235	226129107	872	226128608	30	23.5556	27	0	0	0				1_G5epTERT_BNC1_hg38::1::1477_chr1
1_G5epTERT_BNC1_hg38	1478	1	226133138	226133449	311	226133280	27	22.8	10	0	0	0				1_G5epTERT_BNC1_hg38::1::1478_chr1
1_G5epTERT_BNC1_hg38	1479	1	226186625	226186932	307	226186752	24	21.3333	9	1	2	2	ACBD3, LOC101927247	-30, -58	upstream, upstream	1_G5epTERT_BNC1_hg38::1::1479_chr1
1_G5epTERT_BNC1_hg38	1480	1	226406589	226406842	253	226406752	29	24.25	8	0	1	1	PARP1	1348	in gene	1_G5epTERT_BNC1_hg38::1::1480_chr1
1_G5epTERT_BNC1_hg38	1481	1	226407814	226408081	267	226407968	28	22.625	8	1	1	1	PARP1	132	in gene	1_G5epTERT_BNC1_hg38::1::1481_chr1
1_G5epTERT_BNC1_hg38	1482	1	226624524	226624908	384	226624736	32	23	12	0	0	1	ITPKB	114591	downstream	1_G5epTERT_BNC1_hg38::1::1482_chr1
1_G5epTERT_BNC1_hg38	1483	1	226662898	226663365	467	226663072	47	34	15	0	0	2	ITPKB, ITPKB-IT1	76255, 11996	in gene, in gene	1_G5epTERT_BNC1_hg38::1::1483_chr1
1_G5epTERT_BNC1_hg38	1484	1	226737731	226737939	208	226737888	23	21.3333	6	1	1	1	ITPKB	1439	in gene	1_G5epTERT_BNC1_hg38::1::1484_chr1
1_G5epTERT_BNC1_hg38	1485	1	226763910	226764111	201	226764032	23	20.3333	6	0	0	0				1_G5epTERT_BNC1_hg38::1::1485_chr1
1_G5epTERT_BNC1_hg38	1486	1	226815068	226815840	772	226815248	48	27.24	25	0	0	0				1_G5epTERT_BNC1_hg38::1::1486_chr1
1_G5epTERT_BNC1_hg38	1487	1	226939456	226939729	273	226939552	28	23.7778	9	1	1	1	ADCK3	-685	upstream	1_G5epTERT_BNC1_hg38::1::1487_chr1
1_G5epTERT_BNC1_hg38	1488	1	227318720	227319190	470	227319072	26	18.8667	15	1	1	1	CDC42BPA	-580	upstream	1_G5epTERT_BNC1_hg38::1::1488_chr1
1_G5epTERT_BNC1_hg38	1489	1	227357257	227357700	443	227357552	43	31.7143	14	0	0	0				1_G5epTERT_BNC1_hg38::1::1489_chr1
1_G5epTERT_BNC1_hg38	1490	1	227542087	227542878	791	227542704	45	25.3333	24	1	0	0				1_G5epTERT_BNC1_hg38::1::1490_chr1
1_G5epTERT_BNC1_hg38	1491	1	227563598	227563927	329	227563712	33	24.7	10	1	2	2	RNA5SP77, ZNF678	2531, 193	downstream, in gene	1_G5epTERT_BNC1_hg38::1::1491_chr1
1_G5epTERT_BNC1_hg38	1492	1	227734854	227735578	724	227735456	38	27.6364	22	1	2	3	LOC100130093, JMJD4, SNAP47	6917, 43, 460	downstream, in gene, in gene	1_G5epTERT_BNC1_hg38::1::1492_chr1
1_G5epTERT_BNC1_hg38	1493	1	227763916	227764453	537	227764240	61	41.1176	17	0	0	1	SNAP47	29244	in gene	1_G5epTERT_BNC1_hg38::1::1493_chr1
1_G5epTERT_BNC1_hg38	1494	1	227787862	227788072	210	227787952	27	24.5714	7	1	1	2	SNAP47, LOC105373289	52956, 1471	downstream, in gene	1_G5epTERT_BNC1_hg38::1::1494_chr1
1_G5epTERT_BNC1_hg38	1495	1	227805837	227806197	360	227805920	30	24.5455	11	0	0	1	PRSS38	-9772	upstream	1_G5epTERT_BNC1_hg38::1::1495_chr1
1_G5epTERT_BNC1_hg38	1496	1	227885851	227886236	385	227886016	28	25	12	0	0	0				1_G5epTERT_BNC1_hg38::1::1496_chr1
1_G5epTERT_BNC1_hg38	1497	1	227915817	227916045	228	227915888	31	28	7	0	0	1	WNT9A	32087	downstream	1_G5epTERT_BNC1_hg38::1::1497_chr1
1_G5epTERT_BNC1_hg38	1498	1	227934638	227935078	440	227934816	42	34	14	0	0	2	WNT9A, MIR5008	13159, 6867	in gene, downstream	1_G5epTERT_BNC1_hg38::1::1498_chr1
1_G5epTERT_BNC1_hg38	1499	1	227946627	227947339	712	227946704	27	20.3182	22	1	2	2	WNT9A, MIR5008	1271, -5021	in gene, upstream	1_G5epTERT_BNC1_hg38::1::1499_chr1
1_G5epTERT_BNC1_hg38	1500	1	228013235	228014023	788	228013440	63	34.52	25	0	0	1	WNT3A	6418	in gene	1_G5epTERT_BNC1_hg38::1::1500_chr1
1_G5epTERT_BNC1_hg38	1501	1	228014610	228014875	265	228014704	29	25.625	8	0	0	1	WNT3A	7682	in gene	1_G5epTERT_BNC1_hg38::1::1501_chr1
1_G5epTERT_BNC1_hg38	1502	1	228139829	228140041	212	228139936	36	32.1429	7	1	1	2	GUK1, GJC2	293, -9778	in gene, upstream	1_G5epTERT_BNC1_hg38::1::1502_chr1
1_G5epTERT_BNC1_hg38	1503	1	228140263	228140608	345	228140352	35	27	11	1	1	2	GUK1, GJC2	709, -9362	in gene, upstream	1_G5epTERT_BNC1_hg38::1::1503_chr1
1_G5epTERT_BNC1_hg38	1504	1	228148967	228149310	343	228149120	30	25.3	10	0	1	2	GUK1, GJC2	9477, -594	downstream, upstream	1_G5epTERT_BNC1_hg38::1::1504_chr1
1_G5epTERT_BNC1_hg38	1505	1	228154999	228155486	487	228155296	36	27.8	15	0	0	3	GUK1, GJC2, IBA57-AS1	15653, 5582, 10216	downstream, in gene, downstream	1_G5epTERT_BNC1_hg38::1::1505_chr1
1_G5epTERT_BNC1_hg38	1506	1	228162929	228163328	399	228163104	34	30.1538	13	0	2	3	GJC2, IBA57-AS1, IBA57	13390, 2408, -2624	downstream, downstream, upstream	1_G5epTERT_BNC1_hg38::1::1506_chr1
1_G5epTERT_BNC1_hg38	1507	1	228163416	228163742	326	228163536	27	24.2	10	0	2	3	GJC2, IBA57-AS1, IBA57	13822, 1976, -2192	downstream, downstream, upstream	1_G5epTERT_BNC1_hg38::1::1507_chr1
1_G5epTERT_BNC1_hg38	1508	1	228166007	228166843	836	228166592	40	26.9615	26	1	2	3	GJC2, IBA57-AS1, IBA57	16878, -1080, 864	downstream, upstream, in gene	1_G5epTERT_BNC1_hg38::1::1508_chr1
1_G5epTERT_BNC1_hg38	1509	1	228358390	228358625	235	228358512	35	30.75	8	0	0	2	OBSCN, LOC101927401	150440, 9820	in gene, downstream	1_G5epTERT_BNC1_hg38::1::1509_chr1
1_G5epTERT_BNC1_hg38	1510	1	228371363	228371685	322	228371520	22	19.4	10	0	1	2	OBSCN, LOC101927401	163448, -3188	in gene, upstream	1_G5epTERT_BNC1_hg38::1::1510_chr1
1_G5epTERT_BNC1_hg38	1511	1	228378578	228379107	529	228378720	48	29.8824	17	1	0	1	OBSCN	170648	in gene	1_G5epTERT_BNC1_hg38::1::1511_chr1
1_G5epTERT_BNC1_hg38	1512	1	228406320	228406558	238	228406464	30	27.4286	7	1	1	3	TRIM11, MIR6742, TRIM17	413, -9355, 10418	in gene, upstream, downstream	1_G5epTERT_BNC1_hg38::1::1512_chr1
1_G5epTERT_BNC1_hg38	1513	1	228407208	228407459	251	228407344	24	20.375	8	1	1	2	TRIM11, TRIM17	-467, 9538	upstream, downstream	1_G5epTERT_BNC1_hg38::1::1513_chr1
1_G5epTERT_BNC1_hg38	1514	1	228646707	228647062	355	228646912	23	18.7273	11	1	7	8	RNA5S13, RNA5S14, RNA5S15, RNA5S16, RHOU, RNA5S17, LOC105373132, RNA5SP18	-9698, -7457, -5226, -2985, 2265, -754, -702, 1120	upstream, upstream, upstream, upstream, in gene, upstream, upstream, downstream	1_G5epTERT_BNC1_hg38::1::1514_chr1
1_G5epTERT_BNC1_hg38	1515	1	228647977	228648319	342	228648128	31	25.1	10	1	5	7	RNA5S14, RNA5S15, RNA5S16, RHOU, RNA5S17, LOC105373132, RNA5SP18	-8673, -6442, -4201, 3481, -1970, 514, -96	upstream, upstream, upstream, in gene, upstream, in gene, upstream	1_G5epTERT_BNC1_hg38::1::1515_chr1
1_G5epTERT_BNC1_hg38	1516	1	229231348	229231646	298	229231424	20	17.2222	9	0	0	0				1_G5epTERT_BNC1_hg38::1::1516_chr1
1_G5epTERT_BNC1_hg38	1517	1	229342817	229343073	256	229342912	24	19.25	8	1	1	1	CCSAP	29	in gene	1_G5epTERT_BNC1_hg38::1::1517_chr1
1_G5epTERT_BNC1_hg38	1518	1	229507918	229508663	745	229508288	73	42.3478	23	1	2	3	NUP133, LOC101927478, ABCB10	53, -142, 50407	in gene, upstream, downstream	1_G5epTERT_BNC1_hg38::1::1518_chr1
1_G5epTERT_BNC1_hg38	1519	1	229557893	229558157	264	229558016	29	22.375	8	1	1	2	ABCB10, RNA5SP78	679, 8111	in gene, downstream	1_G5epTERT_BNC1_hg38::1::1519_chr1
1_G5epTERT_BNC1_hg38	1520	1	229558603	229559221	618	229559008	31	22.2105	19	1	1	2	ABCB10, RNA5SP78	-313, 9103	upstream, downstream	1_G5epTERT_BNC1_hg38::1::1520_chr1
1_G5epTERT_BNC1_hg38	1521	1	229887435	229887685	250	229887520	35	29.625	8	0	0	2	LOC101927504, LOC105373163	6546, 13160	in gene, downstream	1_G5epTERT_BNC1_hg38::1::1521_chr1
1_G5epTERT_BNC1_hg38	1522	1	229893951	229894260	309	229894112	41	31.8	10	0	1	2	LOC101927504, LOC105373163	-46, 6568	upstream, downstream	1_G5epTERT_BNC1_hg38::1::1522_chr1
1_G5epTERT_BNC1_hg38	1523	1	230084384	230084721	337	230084560	35	30.9091	11	0	0	1	GALNT2	26771	in gene	1_G5epTERT_BNC1_hg38::1::1523_chr1
1_G5epTERT_BNC1_hg38	1524	1	230104645	230105259	614	230104832	73	47.5263	19	0	0	1	GALNT2	47043	in gene	1_G5epTERT_BNC1_hg38::1::1524_chr1
1_G5epTERT_BNC1_hg38	1525	1	230122785	230123061	276	230122944	30	24.625	8	0	0	1	GALNT2	65155	in gene	1_G5epTERT_BNC1_hg38::1::1525_chr1
1_G5epTERT_BNC1_hg38	1526	1	230642382	230642646	264	230642512	22	19.5	8	1	1	1	COG2	56	in gene	1_G5epTERT_BNC1_hg38::1::1526_chr1
1_G5epTERT_BNC1_hg38	1527	1	231016989	231017409	420	231017072	24	19.5714	14	0	1	3	FAM89A, MIR1182, LOC644006	23177, 2852, -4301	downstream, downstream, upstream	1_G5epTERT_BNC1_hg38::1::1527_chr1
1_G5epTERT_BNC1_hg38	1528	1	231337446	231338693	1247	231338176	106	55.0256	39	1	2	2	EXOC8, SPRTN	-304, 240	upstream, in gene	1_G5epTERT_BNC1_hg38::1::1528_chr1
1_G5epTERT_BNC1_hg38	1529	1	231339358	231339624	266	231339536	21	18.4444	9	0	2	2	EXOC8, SPRTN	-1664, 1600	upstream, in gene	1_G5epTERT_BNC1_hg38::1::1529_chr1
1_G5epTERT_BNC1_hg38	1530	1	231528320	231528521	201	231528416	25	21.8571	7	1	3	3	LOC102724041, TSNAX-DISC1, TSNAX	-7418, -237, -237	upstream, upstream, upstream	1_G5epTERT_BNC1_hg38::1::1530_chr1
1_G5epTERT_BNC1_hg38	1531	1	232226181	232226443	262	232226304	28	23	8	0	0	0				1_G5epTERT_BNC1_hg38::1::1531_chr1
1_G5epTERT_BNC1_hg38	1532	1	232334856	232335196	340	232334976	36	26.6	10	0	0	0				1_G5epTERT_BNC1_hg38::1::1532_chr1
1_G5epTERT_BNC1_hg38	1533	1	232529902	232530124	222	232530016	23	21	7	0	0	1	SIPA1L2	100680	in gene	1_G5epTERT_BNC1_hg38::1::1533_chr1
1_G5epTERT_BNC1_hg38	1534	1	232804654	232806059	1405	232805344	150	56.6818	44	1	1	2	MAP10, LOC101927711	452, -10201	in gene, upstream	1_G5epTERT_BNC1_hg38::1::1534_chr1
1_G5epTERT_BNC1_hg38	1535	1	233112831	233113214	383	233113024	49	36.8333	12	0	0	1	PCNXL2	182689	in gene	1_G5epTERT_BNC1_hg38::1::1535_chr1
1_G5epTERT_BNC1_hg38	1536	1	233328018	233328559	541	233328235	29	23.9412	17	1	1	1	KIAA1804	492	in gene	1_G5epTERT_BNC1_hg38::1::1536_chr1
1_G5epTERT_BNC1_hg38	1537	1	233614311	233614533	222	233614432	25	20.7143	7	1	1	2	KCNK1, MIR4427	428, -9720	in gene, upstream	1_G5epTERT_BNC1_hg38::1::1537_chr1
1_G5epTERT_BNC1_hg38	1538	1	233904518	233904714	196	233904640	21	17.8333	6	1	1	1	SLC35F3	-72	upstream	1_G5epTERT_BNC1_hg38::1::1538_chr1
1_G5epTERT_BNC1_hg38	1539	1	233904909	233905570	661	233905504	29	22.619	21	1	1	1	SLC35F3	792	in gene	1_G5epTERT_BNC1_hg38::1::1539_chr1
1_G5epTERT_BNC1_hg38	1540	1	233945603	233945798	195	233945696	20	17.3333	6	0	0	1	SLC35F3	40984	in gene	1_G5epTERT_BNC1_hg38::1::1540_chr1
1_G5epTERT_BNC1_hg38	1541	1	233993658	233994127	469	233993941	21	18.2667	15	0	0	1	SLC35F3	89229	in gene	1_G5epTERT_BNC1_hg38::1::1541_chr1
1_G5epTERT_BNC1_hg38	1542	1	234373526	234373812	286	234373616	30	25.4444	9	1	2	2	LOC101927765, COA6	-23, 179	upstream, in gene	1_G5epTERT_BNC1_hg38::1::1542_chr1
1_G5epTERT_BNC1_hg38	1543	1	234499193	234499398	205	234499280	34	27.4286	7	0	0	0				1_G5epTERT_BNC1_hg38::1::1543_chr1
1_G5epTERT_BNC1_hg38	1544	1	234499654	234499902	248	234499760	30	26	7	0	0	0				1_G5epTERT_BNC1_hg38::1::1544_chr1
1_G5epTERT_BNC1_hg38	1545	1	234523597	234523797	200	234523680	26	21.8333	6	0	0	1	LINC01354	8099	downstream	1_G5epTERT_BNC1_hg38::1::1545_chr1
1_G5epTERT_BNC1_hg38	1546	1	234538936	234539314	378	234539184	20	18.75	12	0	1	1	LINC01354	-7405	upstream	1_G5epTERT_BNC1_hg38::1::1546_chr1
1_G5epTERT_BNC1_hg38	1547	1	234564694	234564977	283	234564832	43	32.4444	9	0	0	0				1_G5epTERT_BNC1_hg38::1::1547_chr1
1_G5epTERT_BNC1_hg38	1548	1	234589352	234589876	524	234589488	48	34	16	0	0	0				1_G5epTERT_BNC1_hg38::1::1548_chr1
1_G5epTERT_BNC1_hg38	1549	1	234599679	234600059	380	234599856	24	19.6667	12	1	0	1	IRF2BP2	9669	downstream	1_G5epTERT_BNC1_hg38::1::1549_chr1
1_G5epTERT_BNC1_hg38	1550	1	234608157	234608724	567	234608416	32	26.8333	18	1	1	1	IRF2BP2	1109	in gene	1_G5epTERT_BNC1_hg38::1::1550_chr1
1_G5epTERT_BNC1_hg38	1551	1	234612578	234613076	498	234612928	30	23.8667	15	0	1	1	IRF2BP2	-3403	upstream	1_G5epTERT_BNC1_hg38::1::1551_chr1
1_G5epTERT_BNC1_hg38	1552	1	234657128	234657440	312	234657312	25	21.2	10	0	0	2	LOC101927787, LOC105373207	11023, 10412	in gene, downstream	1_G5epTERT_BNC1_hg38::1::1552_chr1
1_G5epTERT_BNC1_hg38	1553	1	234658141	234658614	473	234658352	24	20.6667	15	0	0	2	LOC101927787, LOC105373207	12063, 11452	in gene, downstream	1_G5epTERT_BNC1_hg38::1::1553_chr1
1_G5epTERT_BNC1_hg38	1554	1	234709022	234709258	236	234709120	28	23.25	8	0	0	0				1_G5epTERT_BNC1_hg38::1::1554_chr1
1_G5epTERT_BNC1_hg38	1555	1	234724179	234724412	233	234724288	34	27.4286	7	0	1	1	LINC01132	246	in gene	1_G5epTERT_BNC1_hg38::1::1555_chr1
1_G5epTERT_BNC1_hg38	1556	1	234724860	234725095	235	234724928	27	22.5	8	0	1	1	LINC01132	886	in gene	1_G5epTERT_BNC1_hg38::1::1556_chr1
1_G5epTERT_BNC1_hg38	1557	1	234746782	234747008	226	234746928	26	21.75	8	0	1	1	LOC105373210	1795	in gene	1_G5epTERT_BNC1_hg38::1::1557_chr1
1_G5epTERT_BNC1_hg38	1558	1	234772465	234772737	272	234772576	41	30.5556	9	0	0	0				1_G5epTERT_BNC1_hg38::1::1558_chr1
1_G5epTERT_BNC1_hg38	1559	1	234863104	234863299	195	234863184	22	19.8571	7	0	0	0				1_G5epTERT_BNC1_hg38::1::1559_chr1
1_G5epTERT_BNC1_hg38	1560	1	234980669	234981116	447	234980928	40	28.9286	14	0	0	0				1_G5epTERT_BNC1_hg38::1::1560_chr1
1_G5epTERT_BNC1_hg38	1561	1	234997153	234997560	407	234997376	49	36.4167	12	0	0	0				1_G5epTERT_BNC1_hg38::1::1561_chr1
1_G5epTERT_BNC1_hg38	1562	1	234998342	234998766	424	234998528	19	17.0769	13	0	0	0				1_G5epTERT_BNC1_hg38::1::1562_chr1
1_G5epTERT_BNC1_hg38	1563	1	235011754	235012334	580	235011968	65	41.3333	18	0	0	0				1_G5epTERT_BNC1_hg38::1::1563_chr1
1_G5epTERT_BNC1_hg38	1564	1	235067446	235068734	1288	235067696	63	42.525	40	0	1	1	LINC01348	2122	in gene	1_G5epTERT_BNC1_hg38::1::1564_chr1
1_G5epTERT_BNC1_hg38	1565	1	235069513	235070581	1068	235070176	57	40.1212	33	0	1	1	LINC01348	-358	upstream	1_G5epTERT_BNC1_hg38::1::1565_chr1
1_G5epTERT_BNC1_hg38	1566	1	235073499	235073837	338	235073664	33	26.3636	11	0	1	1	LINC01348	-3846	upstream	1_G5epTERT_BNC1_hg38::1::1566_chr1
1_G5epTERT_BNC1_hg38	1567	1	235161168	235161413	245	235161216	35	30.75	8	1	1	2	RBM34, ARID4B	400, 167082	in gene, downstream	1_G5epTERT_BNC1_hg38::1::1567_chr1
1_G5epTERT_BNC1_hg38	1568	1	235367404	235367684	280	235367520	29	27	9	0	1	1	TBCE	160	in gene	1_G5epTERT_BNC1_hg38::1::1568_chr1
1_G5epTERT_BNC1_hg38	1569	1	235504298	235505474	1176	235504896	37	27.3243	37	1	1	1	B3GALNT2	-415	upstream	1_G5epTERT_BNC1_hg38::1::1569_chr1
1_G5epTERT_BNC1_hg38	1570	1	235866192	235866564	372	235866368	26	19.6667	12	1	0	1	LYST	17340	in gene	1_G5epTERT_BNC1_hg38::1::1570_chr1
1_G5epTERT_BNC1_hg38	1571	1	235910457	235910846	389	235910656	33	25.5	12	0	0	2	LOC105373215, LOC105373212	18372, 62082	in gene, in gene	1_G5epTERT_BNC1_hg38::1::1571_chr1
1_G5epTERT_BNC1_hg38	1572	1	235917536	235917781	245	235917664	29	24.5	8	0	0	2	LOC105373215, LOC105373212	25380, 55074	in gene, in gene	1_G5epTERT_BNC1_hg38::1::1572_chr1
1_G5epTERT_BNC1_hg38	1573	1	235932320	235932515	195	235932373	24	22.4286	7	0	0	2	LOC105373215, LOC105373212	40089, 40365	in gene, in gene	1_G5epTERT_BNC1_hg38::1::1573_chr1
1_G5epTERT_BNC1_hg38	1574	1	236395127	236395798	671	236395232	29	21.0952	21	1	1	1	EDARADD	852	in gene	1_G5epTERT_BNC1_hg38::1::1574_chr1
1_G5epTERT_BNC1_hg38	1575	1	236794974	236795970	996	236795504	34	27.4062	32	1	1	1	MTR	1200	in gene	1_G5epTERT_BNC1_hg38::1::1575_chr1
1_G5epTERT_BNC1_hg38	1576	1	237873575	237873811	236	237873664	36	30.5714	7	0	0	1	ZP4	17258	downstream	1_G5epTERT_BNC1_hg38::1::1576_chr1
1_G5epTERT_BNC1_hg38	1577	1	237891936	237892259	323	237892096	41	28.6364	11	0	1	1	ZP4	-1174	upstream	1_G5epTERT_BNC1_hg38::1::1577_chr1
1_G5epTERT_BNC1_hg38	1578	1	238892533	238892897	364	238892704	18	14.9167	12	0	0	0				1_G5epTERT_BNC1_hg38::1::1578_chr1
1_G5epTERT_BNC1_hg38	1579	1	241582921	241583438	517	241583120	54	37.9375	16	0	0	3	KMO, LOC105373233, OPN3	51231, 5716, 57279	in gene, downstream, downstream	1_G5epTERT_BNC1_hg38::1::1579_chr1
1_G5epTERT_BNC1_hg38	1580	1	241591366	241591959	593	241591520	46	28.5	18	0	1	3	KMO, LOC105373233, OPN3	59631, -2684, 48879	in gene, upstream, downstream	1_G5epTERT_BNC1_hg38::1::1580_chr1
1_G5epTERT_BNC1_hg38	1581	1	241688955	241689160	205	241688976	16	14.5714	7	0	0	1	WDR64	36698	in gene	1_G5epTERT_BNC1_hg38::1::1581_chr1
1_G5epTERT_BNC1_hg38	1582	1	241706969	241707360	391	241707168	26	21.4615	13	0	0	1	WDR64	54890	in gene	1_G5epTERT_BNC1_hg38::1::1582_chr1
1_G5epTERT_BNC1_hg38	1583	1	241828651	241828863	212	241828720	17	15.6667	6	0	0	1	LOC105373231	10927	downstream	1_G5epTERT_BNC1_hg38::1::1583_chr1
1_G5epTERT_BNC1_hg38	1584	1	243255032	243255246	214	243255136	32	28.8571	7	1	2	2	CEP170, SDCCAG8	270, -283	in gene, upstream	1_G5epTERT_BNC1_hg38::1::1584_chr1
1_G5epTERT_BNC1_hg38	1585	1	243850597	243851107	510	243850752	34	22.0625	16	1	1	1	AKT3	327	in gene	1_G5epTERT_BNC1_hg38::1::1585_chr1
1_G5epTERT_BNC1_hg38	1586	1	244047582	244048319	737	244048032	65	48.7826	23	1	1	2	LOC339529, ZBTB18	130630, -907	downstream, upstream	1_G5epTERT_BNC1_hg38::1::1586_chr1
1_G5epTERT_BNC1_hg38	1587	1	244197887	244198082	195	244197984	21	18.1429	7	0	0	0				1_G5epTERT_BNC1_hg38::1::1587_chr1
1_G5epTERT_BNC1_hg38	1588	1	244451637	244452402	765	244452128	57	29.125	24	1	2	2	ADSS, C1orf101	6, 28	in gene, in gene	1_G5epTERT_BNC1_hg38::1::1588_chr1
1_G5epTERT_BNC1_hg38	1589	1	244461240	244461444	204	244461360	32	27.7143	7	1	0	2	ADSS, C1orf101	-9226, 9260	upstream, in gene	1_G5epTERT_BNC1_hg38::1::1589_chr1
1_G5epTERT_BNC1_hg38	1590	1	244652719	244652922	203	244652816	21	19.3333	6	1	1	1	DESI2	-232	upstream	1_G5epTERT_BNC1_hg38::1::1590_chr1
1_G5epTERT_BNC1_hg38	1591	1	244834754	244835094	340	244834976	25	22.4	10	1	1	2	COX20, HNRNPU-AS1	-361, 11965	upstream, downstream	1_G5epTERT_BNC1_hg38::1::1591_chr1
1_G5epTERT_BNC1_hg38	1592	1	244863646	244863969	323	244863808	31	23	11	1	1	1	HNRNPU	717	in gene	1_G5epTERT_BNC1_hg38::1::1592_chr1
1_G5epTERT_BNC1_hg38	1593	1	244969845	244970438	593	244970016	27	20.5263	19	1	2	2	LOC101928068, EFCAB2	853, 277	in gene, in gene	1_G5epTERT_BNC1_hg38::1::1593_chr1
1_G5epTERT_BNC1_hg38	1594	1	244970835	244971247	412	244970976	32	24.6923	13	1	2	2	LOC101928068, EFCAB2	-107, 1237	upstream, in gene	1_G5epTERT_BNC1_hg38::1::1594_chr1
1_G5epTERT_BNC1_hg38	1595	1	245153861	245154149	288	245153984	22	17.2222	9	1	1	1	KIF26B	-1001	upstream	1_G5epTERT_BNC1_hg38::1::1595_chr1
1_G5epTERT_BNC1_hg38	1596	1	245154261	245154643	382	245154416	21	18	12	1	1	1	KIF26B	-569	upstream	1_G5epTERT_BNC1_hg38::1::1596_chr1
1_G5epTERT_BNC1_hg38	1597	1	245155968	245156474	506	245156096	30	19.875	16	1	1	1	KIF26B	1111	in gene	1_G5epTERT_BNC1_hg38::1::1597_chr1
1_G5epTERT_BNC1_hg38	1598	1	245822914	245823165	251	245823008	24	21	7	0	0	2	SMYD3, LOC105373270	684334, 10418	in gene, downstream	1_G5epTERT_BNC1_hg38::1::1598_chr1
1_G5epTERT_BNC1_hg38	1599	1	246425478	246425673	195	246425536	24	17.6667	6	0	0	1	SMYD3	81806	in gene	1_G5epTERT_BNC1_hg38::1::1599_chr1
1_G5epTERT_BNC1_hg38	1600	1	246507121	246507381	260	246507200	22	18.375	8	1	1	2	SMYD3, LOC255654	142, 17087	in gene, downstream	1_G5epTERT_BNC1_hg38::1::1600_chr1
1_G5epTERT_BNC1_hg38	1601	1	246931594	246932630	1036	246932064	150	69.5625	32	1	1	1	AHCTF1	-86	upstream	1_G5epTERT_BNC1_hg38::1::1601_chr1
1_G5epTERT_BNC1_hg38	1602	1	247210793	247211029	236	247210880	27	23.8571	7	1	1	2	MIR3916, RNA5SP82	-8820, -6219	upstream, upstream	1_G5epTERT_BNC1_hg38::1::1602_chr1
1_G5epTERT_BNC1_hg38	1603	1	248826320	248826757	437	248826560	29	22.1429	14	1	2	2	SH3BP5L, MIR3124	-605, 183	upstream, downstream	1_G5epTERT_BNC1_hg38::1::1603_chr1
1_G5epTERT_BNC1_hg38	1604	1	248838220	248839003	783	248838720	50	31.875	24	1	1	1	ZNF672	542	in gene	1_G5epTERT_BNC1_hg38::1::1604_chr1
1_G5epTERT_BNC1_hg38	1605	1	248859128	248859370	242	248859200	22	18.75	8	1	2	3	ZNF672, ZNF692, LOC105373317	21022, 1598, 36	downstream, in gene, in gene	1_G5epTERT_BNC1_hg38::1::1605_chr1
1_G5epTERT_BNC1_hg38	1606	1	248906152	248906416	264	248906304	26	21	8	1	0	1	PGBD2	33454	in gene	1_G5epTERT_BNC1_hg38::1::1606_chr1
1_G5epTERT_BNC1_hg38	1607	10	136012	136343	331	136144	16	14.4	10	1	1	1	ZMYND11	1679	in gene	1_G5epTERT_BNC1_hg38::1::1607_chr10
1_G5epTERT_BNC1_hg38	1608	10	264735	264983	248	264864	24	19	8	0	0	1	DIP2C	424825	downstream	1_G5epTERT_BNC1_hg38::1::1608_chr10
1_G5epTERT_BNC1_hg38	1609	10	454949	455222	273	455072	32	25.25	8	0	0	1	DIP2C	234617	in gene	1_G5epTERT_BNC1_hg38::1::1609_chr10
1_G5epTERT_BNC1_hg38	1610	10	688756	688994	238	688832	22	18.375	8	1	1	1	DIP2C	857	in gene	1_G5epTERT_BNC1_hg38::1::1610_chr10
1_G5epTERT_BNC1_hg38	1611	10	784710	785311	601	784832	37	25.0556	18	0	0	0				1_G5epTERT_BNC1_hg38::1::1611_chr10
1_G5epTERT_BNC1_hg38	1612	10	931656	931921	265	931776	33	26	8	1	1	2	LARP4B, LOC101927762	56547, -1250	in gene, upstream	1_G5epTERT_BNC1_hg38::1::1612_chr10
1_G5epTERT_BNC1_hg38	1613	10	1048710	1049410	700	1049088	53	31.8636	22	1	1	4	IDI2-AS1, LOC102723422, IDI1, WDR37	26451, 10634, 7611, -7748	downstream, downstream, in gene, upstream	1_G5epTERT_BNC1_hg38::1::1613_chr10
1_G5epTERT_BNC1_hg38	1614	10	1056016	1057089	1073	1056704	31	21.7353	34	1	2	2	IDI1, WDR37	-5, -132	upstream, upstream	1_G5epTERT_BNC1_hg38::1::1614_chr10
1_G5epTERT_BNC1_hg38	1615	10	1289628	1290212	584	1289888	27	19.7368	19	0	0	1	ADARB2	447610	in gene	1_G5epTERT_BNC1_hg38::1::1615_chr10
1_G5epTERT_BNC1_hg38	1616	10	3068126	3068771	645	3068288	28	22.7143	21	1	2	2	LOC101927824, PFKP	985, 814	in gene, in gene	1_G5epTERT_BNC1_hg38::1::1616_chr10
1_G5epTERT_BNC1_hg38	1617	10	3091530	3091736	206	3091648	23	20.3333	6	0	0	1	PFKP	24174	in gene	1_G5epTERT_BNC1_hg38::1::1617_chr10
1_G5epTERT_BNC1_hg38	1618	10	3107586	3107919	333	3107776	32	26.5	10	0	0	1	PFKP	40302	in gene	1_G5epTERT_BNC1_hg38::1::1618_chr10
1_G5epTERT_BNC1_hg38	1619	10	3122461	3122726	265	3122592	27	22.6667	9	0	0	1	PFKP	55118	in gene	1_G5epTERT_BNC1_hg38::1::1619_chr10
1_G5epTERT_BNC1_hg38	1620	10	3172325	3172807	482	3172576	45	34.1333	15	1	1	1	PITRM1	265	in gene	1_G5epTERT_BNC1_hg38::1::1620_chr10
1_G5epTERT_BNC1_hg38	1621	10	3197635	3197991	356	3197824	29	22.2727	11	0	0	0				1_G5epTERT_BNC1_hg38::1::1621_chr10
1_G5epTERT_BNC1_hg38	1622	10	3227824	3228214	390	3228000	42	31.1667	12	0	0	1	LOC105376354	30678	downstream	1_G5epTERT_BNC1_hg38::1::1622_chr10
1_G5epTERT_BNC1_hg38	1623	10	3532721	3533194	473	3532832	28	23.1333	15	0	0	1	LOC105376501	23962	in gene	1_G5epTERT_BNC1_hg38::1::1623_chr10
1_G5epTERT_BNC1_hg38	1624	10	3740541	3740913	372	3740832	19	15.4167	12	0	0	2	LOC105376360, LOC105376361	-7673, 15708	upstream, downstream	1_G5epTERT_BNC1_hg38::1::1624_chr10
1_G5epTERT_BNC1_hg38	1625	10	3755103	3755378	275	3755200	24	20.1111	9	0	2	4	LOC105376360, LOC105376361, LOC105376362, LOC105376363	6695, 1340, 2896, -3990	downstream, in gene, downstream, upstream	1_G5epTERT_BNC1_hg38::1::1625_chr10
1_G5epTERT_BNC1_hg38	1626	10	3757787	3758180	393	3758000	23	20.2308	13	0	3	4	LOC105376360, LOC105376361, LOC105376362, LOC105376363	9495, -1460, 96, -1190	downstream, upstream, in gene, upstream	1_G5epTERT_BNC1_hg38::1::1626_chr10
1_G5epTERT_BNC1_hg38	1627	10	3763214	3763524	310	3763360	32	24.5	10	0	2	3	LOC105376361, LOC105376362, LOC105376363	-6820, -5264, 4170	upstream, upstream, in gene	1_G5epTERT_BNC1_hg38::1::1627_chr10
1_G5epTERT_BNC1_hg38	1628	10	3785442	3785757	315	3785600	20	16.6667	9	1	1	1	KLF6	-319	upstream	1_G5epTERT_BNC1_hg38::1::1628_chr10
1_G5epTERT_BNC1_hg38	1629	10	3785849	3786155	306	3786080	21	17.7	10	1	1	1	KLF6	-799	upstream	1_G5epTERT_BNC1_hg38::1::1629_chr10
1_G5epTERT_BNC1_hg38	1630	10	3805255	3805876	621	3805440	35	24.4211	19	0	1	1	LOC105376364	-974	upstream	1_G5epTERT_BNC1_hg38::1::1630_chr10
1_G5epTERT_BNC1_hg38	1631	10	3806064	3806271	207	3806080	31	27.8333	6	0	1	1	LOC105376364	-334	upstream	1_G5epTERT_BNC1_hg38::1::1631_chr10
1_G5epTERT_BNC1_hg38	1632	10	3806660	3807115	455	3806752	38	25.1429	14	0	1	1	LOC105376364	338	in gene	1_G5epTERT_BNC1_hg38::1::1632_chr10
1_G5epTERT_BNC1_hg38	1633	10	3810105	3810374	269	3810208	29	24.5556	9	0	0	1	LOC105376364	3794	downstream	1_G5epTERT_BNC1_hg38::1::1633_chr10
1_G5epTERT_BNC1_hg38	1634	10	3888098	3888367	269	3888160	26	21.875	8	0	0	1	LOC105376366	17497	downstream	1_G5epTERT_BNC1_hg38::1::1634_chr10
1_G5epTERT_BNC1_hg38	1635	10	4074538	4074812	274	4074624	30	25.25	8	0	0	1	LOC101927964	22898	in gene	1_G5epTERT_BNC1_hg38::1::1635_chr10
1_G5epTERT_BNC1_hg38	1636	10	4541393	4541632	239	4541536	29	22.625	8	0	0	0				1_G5epTERT_BNC1_hg38::1::1636_chr10
1_G5epTERT_BNC1_hg38	1637	10	4663219	4663619	400	4663376	17	14.1538	13	0	1	3	LINC00704, LINC00705, LOC105376373	14694, 7220, -6528	in gene, downstream, upstream	1_G5epTERT_BNC1_hg38::1::1637_chr10
1_G5epTERT_BNC1_hg38	1638	10	4671401	4671903	502	4671552	29	19.7333	15	0	1	3	LINC00704, LINC00705, LOC105376373	6518, 15396, 1648	in gene, downstream, in gene	1_G5epTERT_BNC1_hg38::1::1638_chr10
1_G5epTERT_BNC1_hg38	1639	10	5291681	5291928	247	5291840	25	22.1429	7	0	0	0				1_G5epTERT_BNC1_hg38::1::1639_chr10
1_G5epTERT_BNC1_hg38	1640	10	5293698	5294044	346	5293856	39	31	10	0	0	0				1_G5epTERT_BNC1_hg38::1::1640_chr10
1_G5epTERT_BNC1_hg38	1641	10	5317642	5317916	274	5317760	40	34.125	8	0	0	0				1_G5epTERT_BNC1_hg38::1::1641_chr10
1_G5epTERT_BNC1_hg38	1642	10	5466238	5466706	468	5466485	30	25.3333	15	0	0	1	NET1	53934	downstream	1_G5epTERT_BNC1_hg38::1::1642_chr10
1_G5epTERT_BNC1_hg38	1643	10	5488250	5488916	666	5488480	65	39.1429	21	0	0	2	LOC105376379, CALML5	5384, 11090	in gene, downstream	1_G5epTERT_BNC1_hg38::1::1643_chr10
1_G5epTERT_BNC1_hg38	1644	10	5525784	5526158	374	5526080	22	17.4167	12	1	2	2	CALML3-AS1, CALML3	166, 1191	in gene, in gene	1_G5epTERT_BNC1_hg38::1::1644_chr10
1_G5epTERT_BNC1_hg38	1645	10	5546881	5547240	359	5547051	23	20.5455	11	0	0	1	LOC105376380	5018	downstream	1_G5epTERT_BNC1_hg38::1::1645_chr10
1_G5epTERT_BNC1_hg38	1646	10	5548728	5548930	202	5548848	36	32	7	0	0	1	LOC105376380	3221	downstream	1_G5epTERT_BNC1_hg38::1::1646_chr10
1_G5epTERT_BNC1_hg38	1647	10	5550867	5552218	1351	5551744	47	30.2857	42	0	1	1	LOC105376380	325	in gene	1_G5epTERT_BNC1_hg38::1::1647_chr10
1_G5epTERT_BNC1_hg38	1648	10	5564104	5564739	635	5564320	51	35.15	20	0	1	1	LOC105376381	2393	downstream	1_G5epTERT_BNC1_hg38::1::1648_chr10
1_G5epTERT_BNC1_hg38	1649	10	5565680	5566339	659	5565968	38	28.5238	21	0	1	1	LOC105376381	745	in gene	1_G5epTERT_BNC1_hg38::1::1649_chr10
1_G5epTERT_BNC1_hg38	1650	10	5574005	5574232	227	5574112	21	19.5714	7	0	1	1	LOC105376381	-7399	upstream	1_G5epTERT_BNC1_hg38::1::1650_chr10
1_G5epTERT_BNC1_hg38	1651	10	5584953	5585436	483	5585200	45	36.5333	15	0	0	1	LOC105376382	10894	downstream	1_G5epTERT_BNC1_hg38::1::1651_chr10
1_G5epTERT_BNC1_hg38	1652	10	5588678	5588917	239	5588832	19	17.2857	7	0	0	1	LOC105376382	7262	downstream	1_G5epTERT_BNC1_hg38::1::1652_chr10
1_G5epTERT_BNC1_hg38	1653	10	5589155	5589564	409	5589504	30	22.5833	12	0	0	1	LOC105376382	6590	downstream	1_G5epTERT_BNC1_hg38::1::1653_chr10
1_G5epTERT_BNC1_hg38	1654	10	5595967	5596473	506	5596245	43	32.5625	16	0	1	1	LOC105376382	-151	upstream	1_G5epTERT_BNC1_hg38::1::1654_chr10
1_G5epTERT_BNC1_hg38	1655	10	5596888	5597475	587	5597168	50	36.3158	19	0	1	1	LOC105376382	-1074	upstream	1_G5epTERT_BNC1_hg38::1::1655_chr10
1_G5epTERT_BNC1_hg38	1656	10	5610641	5611208	567	5610816	66	42.3333	18	0	1	2	LOC105376383, LOC102723629	-377, 21662	upstream, downstream	1_G5epTERT_BNC1_hg38::1::1656_chr10
1_G5epTERT_BNC1_hg38	1657	10	5611848	5612163	315	5612000	34	25.3	10	0	1	2	LOC105376383, LOC102723629	-1561, 20478	upstream, downstream	1_G5epTERT_BNC1_hg38::1::1657_chr10
1_G5epTERT_BNC1_hg38	1658	10	5684351	5684884	533	5684544	87	52.3529	17	1	1	1	FAM208B	-228	upstream	1_G5epTERT_BNC1_hg38::1::1658_chr10
1_G5epTERT_BNC1_hg38	1659	10	5685072	5685576	504	5685216	33	21.5	16	1	1	1	FAM208B	444	in gene	1_G5epTERT_BNC1_hg38::1::1659_chr10
1_G5epTERT_BNC1_hg38	1660	10	5812689	5812960	271	5812784	24	20.5556	9	1	1	1	GDI2	765	in gene	1_G5epTERT_BNC1_hg38::1::1660_chr10
1_G5epTERT_BNC1_hg38	1661	10	5813120	5814250	1130	5813600	134	50.4167	36	1	1	1	GDI2	-51	upstream	1_G5epTERT_BNC1_hg38::1::1661_chr10
1_G5epTERT_BNC1_hg38	1662	10	5889640	5889885	245	5889728	24	18.5714	7	1	2	2	ANKRD16, FBXO18	169, 156	in gene, in gene	1_G5epTERT_BNC1_hg38::1::1662_chr10
1_G5epTERT_BNC1_hg38	1663	10	5951182	5951753	571	5951360	44	27.8333	18	0	1	2	LOC105376384, IL15RA	-4779, 27274	upstream, in gene	1_G5epTERT_BNC1_hg38::1::1663_chr10
1_G5epTERT_BNC1_hg38	1664	10	5977093	5978064	971	5977824	53	33.2667	30	1	1	1	IL15RA	810	in gene	1_G5epTERT_BNC1_hg38::1::1664_chr10
1_G5epTERT_BNC1_hg38	1665	10	6089561	6089767	206	6089712	23	18.7143	7	1	1	1	RBM17	726	in gene	1_G5epTERT_BNC1_hg38::1::1665_chr10
1_G5epTERT_BNC1_hg38	1666	10	6144748	6145188	440	6144864	28	23.1429	14	1	3	4	LOC101928080, PFKFB3, MIR3155A, MIR3155B	-3707, -16, -7332, 7398	upstream, upstream, upstream, downstream	1_G5epTERT_BNC1_hg38::1::1666_chr10
1_G5epTERT_BNC1_hg38	1667	10	6202778	6203342	564	6203072	25	19.3889	18	1	0	1	PFKFB3	58192	in gene	1_G5epTERT_BNC1_hg38::1::1667_chr10
1_G5epTERT_BNC1_hg38	1668	10	6203674	6204454	780	6204256	33	25.28	25	1	0	1	PFKFB3	59376	in gene	1_G5epTERT_BNC1_hg38::1::1668_chr10
1_G5epTERT_BNC1_hg38	1669	10	6218867	6219344	477	6219104	47	35.1333	15	0	0	1	PFKFB3	74224	in gene	1_G5epTERT_BNC1_hg38::1::1669_chr10
1_G5epTERT_BNC1_hg38	1670	10	6239278	6239576	298	6239456	39	31.4444	9	0	0	1	PFKFB3	94576	downstream	1_G5epTERT_BNC1_hg38::1::1670_chr10
1_G5epTERT_BNC1_hg38	1671	10	6275012	6275793	781	6275392	80	44.125	24	0	0	0				1_G5epTERT_BNC1_hg38::1::1671_chr10
1_G5epTERT_BNC1_hg38	1672	10	6299211	6299616	405	6299392	49	35.6154	13	0	0	0				1_G5epTERT_BNC1_hg38::1::1672_chr10
1_G5epTERT_BNC1_hg38	1673	10	6423130	6423446	316	6423264	30	24.3	10	0	0	1	PRKCQ	157382	in gene	1_G5epTERT_BNC1_hg38::1::1673_chr10
1_G5epTERT_BNC1_hg38	1674	10	6491802	6492103	301	6491936	40	30.6	10	0	0	1	PRKCQ	88710	in gene	1_G5epTERT_BNC1_hg38::1::1674_chr10
1_G5epTERT_BNC1_hg38	1675	10	6593379	6593696	317	6593504	40	30.6	10	0	0	1	PRKCQ-AS1	13079	downstream	1_G5epTERT_BNC1_hg38::1::1675_chr10
1_G5epTERT_BNC1_hg38	1676	10	6737227	6737749	522	6737440	29	22.375	16	0	1	2	LOC102723721, LOC105376385	469, 17974	in gene, downstream	1_G5epTERT_BNC1_hg38::1::1676_chr10
1_G5epTERT_BNC1_hg38	1677	10	6740127	6740359	232	6740192	21	17.75	8	0	0	2	LOC102723721, LOC105376385	3221, 15222	downstream, downstream	1_G5epTERT_BNC1_hg38::1::1677_chr10
1_G5epTERT_BNC1_hg38	1678	10	6749182	6749544	362	6749280	23	19.5	12	0	0	1	LOC105376385	6134	in gene	1_G5epTERT_BNC1_hg38::1::1678_chr10
1_G5epTERT_BNC1_hg38	1679	10	6779213	6779438	225	6779232	27	20.2857	7	0	2	2	LINC00706, LINC00707	-52, -366	upstream, upstream	1_G5epTERT_BNC1_hg38::1::1679_chr10
1_G5epTERT_BNC1_hg38	1680	10	7787630	7788576	946	7788032	131	54	30	1	2	2	KIN, ATP5C1	-5, -98	upstream, upstream	1_G5epTERT_BNC1_hg38::1::1680_chr10
1_G5epTERT_BNC1_hg38	1681	10	8053610	8054444	834	8054272	41	30.6923	26	1	1	3	GATA3, LOC105376502, GATA3-AS1	8844, 7445, -788	in gene, downstream, upstream	1_G5epTERT_BNC1_hg38::1::1681_chr10
1_G5epTERT_BNC1_hg38	1682	10	8055660	8055889	229	8055744	22	19	7	1	1	3	GATA3, LOC105376502, GATA3-AS1	10316, 8917, -2260	in gene, downstream, upstream	1_G5epTERT_BNC1_hg38::1::1682_chr10
1_G5epTERT_BNC1_hg38	1683	10	11687395	11687620	225	11687504	28	25	7	0	1	2	LOC105376413, LOC105376412	-5475, 14547	upstream, downstream	1_G5epTERT_BNC1_hg38::1::1683_chr10
1_G5epTERT_BNC1_hg38	1684	10	11810438	11810701	263	11810560	26	21.875	8	0	0	0				1_G5epTERT_BNC1_hg38::1::1684_chr10
1_G5epTERT_BNC1_hg38	1685	10	11875931	11876456	525	11876032	55	38.1765	17	0	0	2	PROSER2, PROSER2-AS1	52683, 18678	downstream, in gene	1_G5epTERT_BNC1_hg38::1::1685_chr10
1_G5epTERT_BNC1_hg38	1686	10	11882066	11882443	377	11882240	33	25.5833	12	0	0	2	PROSER2, PROSER2-AS1	58891, 12470	downstream, in gene	1_G5epTERT_BNC1_hg38::1::1686_chr10
1_G5epTERT_BNC1_hg38	1687	10	11898408	11898777	369	11898432	35	30.1818	11	0	1	1	PROSER2-AS1	-3722	upstream	1_G5epTERT_BNC1_hg38::1::1687_chr10
1_G5epTERT_BNC1_hg38	1688	10	12195636	12196392	756	12195872	76	42.5	24	1	2	2	NUDT5, CDC123	272, -90	in gene, upstream	1_G5epTERT_BNC1_hg38::1::1688_chr10
1_G5epTERT_BNC1_hg38	1689	10	12333677	12333958	281	12333808	21	18.3333	9	0	0	0				1_G5epTERT_BNC1_hg38::1::1689_chr10
1_G5epTERT_BNC1_hg38	1690	10	12720430	12720701	271	12720576	35	29.25	8	0	0	2	CAMK1D, MIR548Q	371059, 4777	in gene, downstream	1_G5epTERT_BNC1_hg38::1::1690_chr10
1_G5epTERT_BNC1_hg38	1691	10	13100086	13100292	206	13100224	25	22.2857	7	1	2	2	CCDC3, OPTN	-451, 149	upstream, in gene	1_G5epTERT_BNC1_hg38::1::1691_chr10
1_G5epTERT_BNC1_hg38	1692	10	13300024	13300246	222	13300144	18	15.8571	7	1	1	1	PHYH	-6	upstream	1_G5epTERT_BNC1_hg38::1::1692_chr10
1_G5epTERT_BNC1_hg38	1693	10	13302096	13302470	374	13302320	25	21.0833	12	1	1	1	PHYH	-2182	upstream	1_G5epTERT_BNC1_hg38::1::1693_chr10
1_G5epTERT_BNC1_hg38	1694	10	13348606	13349035	429	13348992	18	15.7143	14	1	1	1	SEPHS1	-694	upstream	1_G5epTERT_BNC1_hg38::1::1694_chr10
1_G5epTERT_BNC1_hg38	1695	10	13660083	13660575	492	13660256	38	27.0667	15	0	0	2	LOC101928524, FRMD4A	27965, 670611	downstream, in gene	1_G5epTERT_BNC1_hg38::1::1695_chr10
1_G5epTERT_BNC1_hg38	1696	10	13708636	13709027	391	13708864	30	23.0769	13	0	1	3	FRMD4A, LOC105376427, LOC105376426	622003, -9776, -1154	in gene, upstream, upstream	1_G5epTERT_BNC1_hg38::1::1696_chr10
1_G5epTERT_BNC1_hg38	1697	10	13769943	13770364	421	13770112	43	29.5385	13	0	0	1	FRMD4A	560755	in gene	1_G5epTERT_BNC1_hg38::1::1697_chr10
1_G5epTERT_BNC1_hg38	1698	10	13882137	13882475	338	13882304	32	25.1818	11	0	0	1	FRMD4A	448563	in gene	1_G5epTERT_BNC1_hg38::1::1698_chr10
1_G5epTERT_BNC1_hg38	1699	10	14560370	14560681	311	14560480	31	23.1	10	0	0	1	FAM107B	214417	in gene	1_G5epTERT_BNC1_hg38::1::1699_chr10
1_G5epTERT_BNC1_hg38	1700	10	14838363	14838919	556	14838496	27	20.7778	18	1	2	2	CDNF, HSPA14	-398, 336	upstream, in gene	1_G5epTERT_BNC1_hg38::1::1700_chr10
1_G5epTERT_BNC1_hg38	1701	10	14878751	14879078	327	14878912	39	26.4545	11	1	1	2	HSPA14, SUV39H2	40752, 129	downstream, in gene	1_G5epTERT_BNC1_hg38::1::1701_chr10
1_G5epTERT_BNC1_hg38	1702	10	14954109	14954395	286	14954224	20	17.5556	9	1	2	2	DCLRE1C, MEIG1	208, -4	in gene, upstream	1_G5epTERT_BNC1_hg38::1::1702_chr10
1_G5epTERT_BNC1_hg38	1703	10	14959441	14959995	554	14959840	33	25.4706	17	1	1	2	DCLRE1C, MEIG1	-5408, 5612	upstream, in gene	1_G5epTERT_BNC1_hg38::1::1703_chr10
1_G5epTERT_BNC1_hg38	1704	10	15013633	15013860	227	15013664	35	28.1429	7	0	0	1	LOC105376432	59416	downstream	1_G5epTERT_BNC1_hg38::1::1704_chr10
1_G5epTERT_BNC1_hg38	1705	10	15096780	15097619	839	15097088	102	59	26	1	3	5	ACBD7, C10orf111, RPP38, LOC105376431, NMT2	-8312, 231, -92, -7423, 71617	upstream, in gene, upstream, upstream, downstream	1_G5epTERT_BNC1_hg38::1::1705_chr10
1_G5epTERT_BNC1_hg38	1706	10	15167997	15168209	212	15168064	24	20.1429	7	1	1	2	NMT2, LOC105376434	641, 43234	in gene, downstream	1_G5epTERT_BNC1_hg38::1::1706_chr10
1_G5epTERT_BNC1_hg38	1707	10	15168366	15168679	313	15168480	38	26.9	10	1	1	2	NMT2, LOC105376434	225, 42818	in gene, downstream	1_G5epTERT_BNC1_hg38::1::1707_chr10
1_G5epTERT_BNC1_hg38	1708	10	17063157	17063362	205	17063200	26	22.4286	7	0	0	1	CUBN	67049	in gene	1_G5epTERT_BNC1_hg38::1::1708_chr10
1_G5epTERT_BNC1_hg38	1709	10	17228285	17228951	666	17228480	37	28.7619	21	1	2	2	VIM-AS1, VIM	1505, 545	in gene, in gene	1_G5epTERT_BNC1_hg38::1::1709_chr10
1_G5epTERT_BNC1_hg38	1710	10	17229235	17229585	350	17229408	44	33.7273	11	1	2	2	VIM-AS1, VIM	577, 1473	in gene, in gene	1_G5epTERT_BNC1_hg38::1::1710_chr10
1_G5epTERT_BNC1_hg38	1711	10	17229694	17230541	847	17229824	49	33.1481	27	1	2	2	VIM-AS1, VIM	161, 1889	in gene, in gene	1_G5epTERT_BNC1_hg38::1::1711_chr10
1_G5epTERT_BNC1_hg38	1712	10	17453657	17453860	203	17453744	17	15.7143	7	1	1	2	ST8SIA6, LOC105376436	1766, 16454	in gene, downstream	1_G5epTERT_BNC1_hg38::1::1712_chr10
1_G5epTERT_BNC1_hg38	1713	10	17616453	17617512	1059	17616800	40	25.1515	33	1	1	1	HACD1	590	in gene	1_G5epTERT_BNC1_hg38::1::1713_chr10
1_G5epTERT_BNC1_hg38	1714	10	17643517	17643949	432	17643664	25	21.2143	14	1	2	2	STAM-AS1, STAM	254, -461	in gene, upstream	1_G5epTERT_BNC1_hg38::1::1714_chr10
1_G5epTERT_BNC1_hg38	1715	10	17646115	17646336	221	17646176	21	17.5714	7	0	2	2	STAM-AS1, STAM	-2258, 2051	upstream, in gene	1_G5epTERT_BNC1_hg38::1::1715_chr10
1_G5epTERT_BNC1_hg38	1716	10	21174091	21174844	753	21174496	30	21.7826	23	1	2	2	NEBL, NEBL-AS1	-309, 506	upstream, in gene	1_G5epTERT_BNC1_hg38::1::1716_chr10
1_G5epTERT_BNC1_hg38	1717	10	21336491	21337212	721	21336800	41	29.2727	22	0	0	0				1_G5epTERT_BNC1_hg38::1::1717_chr10
1_G5epTERT_BNC1_hg38	1718	10	21355548	21355795	247	21355680	18	15.875	8	0	0	0				1_G5epTERT_BNC1_hg38::1::1718_chr10
1_G5epTERT_BNC1_hg38	1719	10	21364431	21364640	209	21364544	29	23.5714	7	0	0	1	LOC105376444	8399	downstream	1_G5epTERT_BNC1_hg38::1::1719_chr10
1_G5epTERT_BNC1_hg38	1720	10	21495673	21496121	448	21496000	19	15.3571	14	1	2	2	CASC10, MIR1915	1284, 641	in gene, downstream	1_G5epTERT_BNC1_hg38::1::1720_chr10
1_G5epTERT_BNC1_hg38	1721	10	21496343	21497498	1155	21496960	45	30.7222	36	1	2	2	CASC10, MIR1915	324, -319	in gene, upstream	1_G5epTERT_BNC1_hg38::1::1721_chr10
1_G5epTERT_BNC1_hg38	1722	10	22252632	22252846	214	22252704	15	13.5714	7	1	2	3	LOC105376446, LOC105376447, LOC100130992	-6621, 5838, 632	upstream, in gene, in gene	1_G5epTERT_BNC1_hg38::1::1722_chr10
1_G5epTERT_BNC1_hg38	1723	10	22335254	22335579	325	22335264	20	16.9	10	1	0	3	COMMD3-BMI1, BMI1, SPAG6	18881, 14054, -10152	downstream, downstream, upstream	1_G5epTERT_BNC1_hg38::1::1723_chr10
1_G5epTERT_BNC1_hg38	1724	10	22340583	22340831	248	22340640	16	14.8571	7	1	1	3	COMMD3-BMI1, BMI1, SPAG6	24257, 19430, -4776	downstream, downstream, upstream	1_G5epTERT_BNC1_hg38::1::1724_chr10
1_G5epTERT_BNC1_hg38	1725	10	22620353	22620866	513	22620512	25	18.9375	16	0	0	1	PIP4K2A	94062	in gene	1_G5epTERT_BNC1_hg38::1::1725_chr10
1_G5epTERT_BNC1_hg38	1726	10	22816958	22817195	237	22817088	21	17	8	0	0	0				1_G5epTERT_BNC1_hg38::1::1726_chr10
1_G5epTERT_BNC1_hg38	1727	10	22823061	22823457	396	22823200	39	27	13	0	0	0				1_G5epTERT_BNC1_hg38::1::1727_chr10
1_G5epTERT_BNC1_hg38	1728	10	22824986	22825186	200	22825104	23	19.7143	7	0	0	0				1_G5epTERT_BNC1_hg38::1::1728_chr10
1_G5epTERT_BNC1_hg38	1729	10	23384611	23384826	215	23384736	25	20.3333	6	0	0	1	MIR1254-2	-8669	upstream	1_G5epTERT_BNC1_hg38::1::1729_chr10
1_G5epTERT_BNC1_hg38	1730	10	24256021	24256313	292	24256128	38	29.2222	9	0	0	1	KIAA1217	561382	in gene	1_G5epTERT_BNC1_hg38::1::1730_chr10
1_G5epTERT_BNC1_hg38	1731	10	24383334	24384019	685	24383840	28	20.8095	21	0	0	1	KIAA1217	689094	in gene	1_G5epTERT_BNC1_hg38::1::1731_chr10
1_G5epTERT_BNC1_hg38	1732	10	24464162	24464395	233	24464240	31	26.4286	7	0	1	2	KIAA1217, LOC105376455	769494, 2197	in gene, in gene	1_G5epTERT_BNC1_hg38::1::1732_chr10
1_G5epTERT_BNC1_hg38	1733	10	24483733	24483980	247	24483840	34	26.75	8	0	0	1	KIAA1217	789094	in gene	1_G5epTERT_BNC1_hg38::1::1733_chr10
1_G5epTERT_BNC1_hg38	1734	10	24722320	24722744	424	24722624	24	17.6923	13	1	1	1	ARHGAP21	1044	in gene	1_G5epTERT_BNC1_hg38::1::1734_chr10
1_G5epTERT_BNC1_hg38	1735	10	24723937	24724871	934	24724544	47	32.9655	29	1	1	1	ARHGAP21	-876	upstream	1_G5epTERT_BNC1_hg38::1::1735_chr10
1_G5epTERT_BNC1_hg38	1736	10	24814925	24815145	220	24815072	29	24.5714	7	0	0	1	PRTFDC1	138679	in gene	1_G5epTERT_BNC1_hg38::1::1736_chr10
1_G5epTERT_BNC1_hg38	1737	10	24822025	24822338	313	24822144	29	20.9	10	0	0	1	PRTFDC1	131607	in gene	1_G5epTERT_BNC1_hg38::1::1737_chr10
1_G5epTERT_BNC1_hg38	1738	10	24952948	24953154	206	24953056	21	17.7143	7	1	1	1	PRTFDC1	695	in gene	1_G5epTERT_BNC1_hg38::1::1738_chr10
1_G5epTERT_BNC1_hg38	1739	10	25059866	25060280	414	25060048	24	19.3077	13	0	1	1	ENKUR	2231	in gene	1_G5epTERT_BNC1_hg38::1::1739_chr10
1_G5epTERT_BNC1_hg38	1740	10	25061916	25062852	936	25062496	57	33.7	30	0	1	1	ENKUR	-217	upstream	1_G5epTERT_BNC1_hg38::1::1740_chr10
1_G5epTERT_BNC1_hg38	1741	10	25068097	25068564	467	25068352	49	33	14	0	1	1	ENKUR	-6073	upstream	1_G5epTERT_BNC1_hg38::1::1741_chr10
1_G5epTERT_BNC1_hg38	1742	10	26697178	26697687	509	26697504	31	23.5625	16	1	1	1	PDSS1	80	in gene	1_G5epTERT_BNC1_hg38::1::1742_chr10
1_G5epTERT_BNC1_hg38	1743	10	26781175	26781615	440	26781280	37	26.6429	14	0	0	1	ABI1	79807	in gene	1_G5epTERT_BNC1_hg38::1::1743_chr10
1_G5epTERT_BNC1_hg38	1744	10	26860384	26861385	1001	26861056	93	44.7188	32	1	1	1	ABI1	31	in gene	1_G5epTERT_BNC1_hg38::1::1744_chr10
1_G5epTERT_BNC1_hg38	1745	10	27100040	27100626	586	27100192	25	20.1111	18	1	1	2	ANKRD26, YME1L1	306, 55086	in gene, downstream	1_G5epTERT_BNC1_hg38::1::1745_chr10
1_G5epTERT_BNC1_hg38	1746	10	27240237	27240847	610	27240704	26	19.7368	19	1	1	1	ACBD5	1435	in gene	1_G5epTERT_BNC1_hg38::1::1746_chr10
1_G5epTERT_BNC1_hg38	1747	10	27240996	27241262	266	27241088	26	23.375	8	1	1	1	ACBD5	1051	in gene	1_G5epTERT_BNC1_hg38::1::1747_chr10
1_G5epTERT_BNC1_hg38	1748	10	27241342	27242328	986	27241808	26	20.6774	31	2	1	1	ACBD5	331	in gene	1_G5epTERT_BNC1_hg38::1::1748_chr10
1_G5epTERT_BNC1_hg38	1749	10	27319945	27320212	267	27320032	36	30.75	8	1	0	1	ARMC4P1	39270	in gene	1_G5epTERT_BNC1_hg38::1::1749_chr10
1_G5epTERT_BNC1_hg38	1750	10	27475913	27476162	249	27476032	16	14.25	8	0	0	0				1_G5epTERT_BNC1_hg38::1::1750_chr10
1_G5epTERT_BNC1_hg38	1751	10	27742073	27742427	354	27742240	46	32.2727	11	1	1	2	MKX, MKX-AS1	3609, -2375	in gene, upstream	1_G5epTERT_BNC1_hg38::1::1751_chr10
1_G5epTERT_BNC1_hg38	1752	10	27742599	27742858	259	27742688	19	16.875	8	1	1	2	MKX, MKX-AS1	3161, -1927	in gene, upstream	1_G5epTERT_BNC1_hg38::1::1752_chr10
1_G5epTERT_BNC1_hg38	1753	10	27743377	27743696	319	27743456	20	17	10	1	2	2	MKX, MKX-AS1	2393, -1159	in gene, upstream	1_G5epTERT_BNC1_hg38::1::1753_chr10
1_G5epTERT_BNC1_hg38	1754	10	28077739	28077934	195	28077856	19	18.8333	6	0	0	1	MPP7	225205	in gene	1_G5epTERT_BNC1_hg38::1::1754_chr10
1_G5epTERT_BNC1_hg38	1755	10	28302792	28303298	506	28302912	20	15.125	16	1	2	2	MPP7, LOC105376466	149, -250	in gene, upstream	1_G5epTERT_BNC1_hg38::1::1755_chr10
1_G5epTERT_BNC1_hg38	1756	10	29160047	29160290	243	29160128	28	24.125	8	0	0	0				1_G5epTERT_BNC1_hg38::1::1756_chr10
1_G5epTERT_BNC1_hg38	1757	10	29607653	29607860	207	29607744	26	23.6667	6	0	1	2	SVIL, MIR938	129191, -5398	in gene, upstream	1_G5epTERT_BNC1_hg38::1::1757_chr10
1_G5epTERT_BNC1_hg38	1758	10	29659065	29659454	389	29659200	45	34.5	12	0	0	1	SVIL	77735	in gene	1_G5epTERT_BNC1_hg38::1::1758_chr10
1_G5epTERT_BNC1_hg38	1759	10	29734954	29735438	484	29735008	23	18.8667	15	1	1	1	SVIL	1927	in gene	1_G5epTERT_BNC1_hg38::1::1759_chr10
1_G5epTERT_BNC1_hg38	1760	10	29735611	29736997	1386	29736032	67	42.7273	44	1	1	1	SVIL	903	in gene	1_G5epTERT_BNC1_hg38::1::1760_chr10
1_G5epTERT_BNC1_hg38	1761	10	29784424	29784705	281	29784560	31	25.2222	9	0	1	1	LOC105376475	-521	upstream	1_G5epTERT_BNC1_hg38::1::1761_chr10
1_G5epTERT_BNC1_hg38	1762	10	29839953	29840347	394	29840064	40	29.3333	12	0	1	1	LOC102724333	1342	downstream	1_G5epTERT_BNC1_hg38::1::1762_chr10
1_G5epTERT_BNC1_hg38	1763	10	29863000	29863298	298	29863136	21	17.5	10	0	0	0				1_G5epTERT_BNC1_hg38::1::1763_chr10
1_G5epTERT_BNC1_hg38	1764	10	29946861	29947173	312	29946976	26	21.2	10	0	0	0				1_G5epTERT_BNC1_hg38::1::1764_chr10
1_G5epTERT_BNC1_hg38	1765	10	29947326	29947535	209	29947424	23	20.4286	7	0	0	0				1_G5epTERT_BNC1_hg38::1::1765_chr10
1_G5epTERT_BNC1_hg38	1766	10	29951719	29952021	302	29951840	34	27.7778	9	0	0	0				1_G5epTERT_BNC1_hg38::1::1766_chr10
1_G5epTERT_BNC1_hg38	1767	10	30365264	30365575	311	30365408	35	28.2	10	0	0	1	MIR7162	3257	downstream	1_G5epTERT_BNC1_hg38::1::1767_chr10
1_G5epTERT_BNC1_hg38	1768	10	30433557	30434745	1188	30433744	34	19.3243	37	1	1	1	MAP3K8	-259	upstream	1_G5epTERT_BNC1_hg38::1::1768_chr10
1_G5epTERT_BNC1_hg38	1769	10	30491253	30491558	305	30491328	26	21.7	10	0	0	0				1_G5epTERT_BNC1_hg38::1::1769_chr10
1_G5epTERT_BNC1_hg38	1770	10	31032092	31032379	287	31032288	17	15	9	1	2	2	ZNF438, LOC105376481	119, -735	in gene, upstream	1_G5epTERT_BNC1_hg38::1::1770_chr10
1_G5epTERT_BNC1_hg38	1771	10	31928688	31928897	209	31928736	21	18.4286	7	1	1	1	ARHGAP12	140	in gene	1_G5epTERT_BNC1_hg38::1::1771_chr10
1_G5epTERT_BNC1_hg38	1772	10	31929172	31929420	248	31929280	28	25.375	8	1	1	1	ARHGAP12	-404	upstream	1_G5epTERT_BNC1_hg38::1::1772_chr10
1_G5epTERT_BNC1_hg38	1773	10	31940938	31941212	274	31941024	53	43.375	8	0	0	0				1_G5epTERT_BNC1_hg38::1::1773_chr10
1_G5epTERT_BNC1_hg38	1774	10	31961807	31962039	232	31961856	29	25.1429	7	0	0	0				1_G5epTERT_BNC1_hg38::1::1774_chr10
1_G5epTERT_BNC1_hg38	1775	10	32055623	32055823	200	32055712	20	18.1667	6	1	1	1	KIF5B	731	in gene	1_G5epTERT_BNC1_hg38::1::1775_chr10
1_G5epTERT_BNC1_hg38	1776	10	32139351	32139622	271	32139456	28	24.1111	9	0	0	0				1_G5epTERT_BNC1_hg38::1::1776_chr10
1_G5epTERT_BNC1_hg38	1777	10	32142684	32142925	241	32142784	24	21.5	8	0	0	0				1_G5epTERT_BNC1_hg38::1::1777_chr10
1_G5epTERT_BNC1_hg38	1778	10	32149422	32149685	263	32149568	31	24.75	8	0	0	0				1_G5epTERT_BNC1_hg38::1::1778_chr10
1_G5epTERT_BNC1_hg38	1779	10	32446007	32446448	441	32446144	52	31.0714	14	0	2	2	LOC101929431, CCDC7	-88, 62	upstream, in gene	1_G5epTERT_BNC1_hg38::1::1779_chr10
1_G5epTERT_BNC1_hg38	1780	10	32958355	32958572	217	32958432	45	37.8571	7	1	1	1	ITGB1	-67	upstream	1_G5epTERT_BNC1_hg38::1::1780_chr10
1_G5epTERT_BNC1_hg38	1781	10	32980480	32980979	499	32980672	36	28.6875	16	1	1	1	LOC101929475	-1785	upstream	1_G5epTERT_BNC1_hg38::1::1781_chr10
1_G5epTERT_BNC1_hg38	1782	10	33005364	33005916	552	33005792	51	32.7647	17	0	0	1	LOC101929475	23335	in gene	1_G5epTERT_BNC1_hg38::1::1782_chr10
1_G5epTERT_BNC1_hg38	1783	10	33010037	33010534	497	33010352	43	29.8125	16	0	0	1	LOC101929475	27895	in gene	1_G5epTERT_BNC1_hg38::1::1783_chr10
1_G5epTERT_BNC1_hg38	1784	10	33134148	33134364	216	33134208	32	27.5	6	0	0	0				1_G5epTERT_BNC1_hg38::1::1784_chr10
1_G5epTERT_BNC1_hg38	1785	10	33216716	33217029	313	33216896	24	20.6	10	0	0	1	NRP1	118009	in gene	1_G5epTERT_BNC1_hg38::1::1785_chr10
1_G5epTERT_BNC1_hg38	1786	10	33264244	33264578	334	33264384	33	26.7273	11	0	0	1	NRP1	70521	in gene	1_G5epTERT_BNC1_hg38::1::1786_chr10
1_G5epTERT_BNC1_hg38	1787	10	33334151	33334496	345	33334400	24	20	11	1	2	2	NRP1, LOC105376488	505, -2355	in gene, upstream	1_G5epTERT_BNC1_hg38::1::1787_chr10
1_G5epTERT_BNC1_hg38	1788	10	33335347	33335723	376	33335440	21	18.5	12	1	2	2	NRP1, LOC105376488	-535, -1315	upstream, upstream	1_G5epTERT_BNC1_hg38::1::1788_chr10
1_G5epTERT_BNC1_hg38	1789	10	33336078	33336273	195	33336112	17	14.6667	6	1	2	2	NRP1, LOC105376488	-1207, -643	upstream, upstream	1_G5epTERT_BNC1_hg38::1::1789_chr10
1_G5epTERT_BNC1_hg38	1790	10	33509203	33509451	248	33509392	19	16.625	8	0	0	0				1_G5epTERT_BNC1_hg38::1::1790_chr10
1_G5epTERT_BNC1_hg38	1791	10	33927428	33927776	348	33927584	23	19	11	0	0	0				1_G5epTERT_BNC1_hg38::1::1791_chr10
1_G5epTERT_BNC1_hg38	1792	10	34758427	34758980	553	34758560	38	23.9444	18	0	0	1	PARD3	56765	in gene	1_G5epTERT_BNC1_hg38::1::1792_chr10
1_G5epTERT_BNC1_hg38	1793	10	34941687	34942133	446	34941920	49	35.7857	14	0	0	0				1_G5epTERT_BNC1_hg38::1::1793_chr10
1_G5epTERT_BNC1_hg38	1794	10	35306939	35307219	280	35307040	23	18	9	0	0	1	CCNY	60059	in gene	1_G5epTERT_BNC1_hg38::1::1794_chr10
1_G5epTERT_BNC1_hg38	1795	10	35372374	35372611	237	35372448	25	21.25	8	0	0	1	CCNY	125467	in gene	1_G5epTERT_BNC1_hg38::1::1795_chr10
1_G5epTERT_BNC1_hg38	1796	10	35447999	35448449	450	35448160	20	15.9333	15	0	0	1	CCNY	201179	in gene	1_G5epTERT_BNC1_hg38::1::1796_chr10
1_G5epTERT_BNC1_hg38	1797	10	35642104	35642324	220	35642176	22	18.7143	7	1	3	3	FZD8, MIR4683, LOC105376494	-742, -924, -1626	upstream, upstream, upstream	1_G5epTERT_BNC1_hg38::1::1797_chr10
1_G5epTERT_BNC1_hg38	1798	10	36534783	36535000	217	36534816	34	27.5714	7	0	0	0				1_G5epTERT_BNC1_hg38::1::1798_chr10
1_G5epTERT_BNC1_hg38	1799	10	37489507	37489911	404	37489632	21	16.6667	12	0	0	0				1_G5epTERT_BNC1_hg38::1::1799_chr10
1_G5epTERT_BNC1_hg38	1800	10	37857779	37858064	285	37857856	25	20.4444	9	1	0	1	ZNF248	2995	in gene	1_G5epTERT_BNC1_hg38::1::1800_chr10
1_G5epTERT_BNC1_hg38	1801	10	38094644	38094940	296	38094752	25	22.5556	9	1	1	1	ZNF37A	416	in gene	1_G5epTERT_BNC1_hg38::1::1801_chr10
1_G5epTERT_BNC1_hg38	1802	10	42552189	42552678	489	42552504	26	23.125	16	1	1	1	FXYD6P1	-2936	upstream	1_G5epTERT_BNC1_hg38::1::1802_chr10
1_G5epTERT_BNC1_hg38	1803	10	42782548	42782753	205	42782672	26	23.2857	7	1	1	1	BMS1	166	in gene	1_G5epTERT_BNC1_hg38::1::1803_chr10
1_G5epTERT_BNC1_hg38	1804	10	43026197	43026719	522	43026528	63	44.625	16	0	0	0				1_G5epTERT_BNC1_hg38::1::1804_chr10
1_G5epTERT_BNC1_hg38	1805	10	43138811	43139061	250	43138901	20	18	8	1	1	2	RET, CSGALNACT2	61874, 456	downstream, in gene	1_G5epTERT_BNC1_hg38::1::1805_chr10
1_G5epTERT_BNC1_hg38	1806	10	43396297	43396760	463	43396544	22	19.1429	14	1	0	1	HNRNPF	12704	in gene	1_G5epTERT_BNC1_hg38::1::1806_chr10
1_G5epTERT_BNC1_hg38	1807	10	43397136	43397512	376	43397312	40	28.5	12	1	0	1	HNRNPF	11936	in gene	1_G5epTERT_BNC1_hg38::1::1807_chr10
1_G5epTERT_BNC1_hg38	1808	10	43407664	43407960	296	43407840	32	26	9	1	1	1	HNRNPF	1408	in gene	1_G5epTERT_BNC1_hg38::1::1808_chr10
1_G5epTERT_BNC1_hg38	1809	10	43408898	43409147	249	43409016	24	22.1429	7	1	1	1	HNRNPF	232	in gene	1_G5epTERT_BNC1_hg38::1::1809_chr10
1_G5epTERT_BNC1_hg38	1810	10	43436583	43437049	466	43436864	34	27.2143	14	1	0	0				1_G5epTERT_BNC1_hg38::1::1810_chr10
1_G5epTERT_BNC1_hg38	1811	10	43455473	43455889	416	43455584	30	21.8462	13	1	0	0				1_G5epTERT_BNC1_hg38::1::1811_chr10
1_G5epTERT_BNC1_hg38	1812	10	44981867	44982100	233	44982016	21	19.4286	7	0	1	2	RASSF4, C10orf10	22266, -3134	in gene, upstream	1_G5epTERT_BNC1_hg38::1::1812_chr10
1_G5epTERT_BNC1_hg38	1813	10	45000759	45000978	219	45000832	21	17.4286	7	1	2	3	RASSF4, C10orf25, ZNF22	41082, 78, 7	downstream, in gene, in gene	1_G5epTERT_BNC1_hg38::1::1813_chr10
1_G5epTERT_BNC1_hg38	1814	10	45514248	45514567	319	45514432	32	26.9	10	0	0	2	MARCH8, LOC105378286	80474, 50157	in gene, downstream	1_G5epTERT_BNC1_hg38::1::1814_chr10
1_G5epTERT_BNC1_hg38	1815	10	45672680	45672965	285	45672832	50	39.6667	9	1	1	1	ZFAND4	130	in gene	1_G5epTERT_BNC1_hg38::1::1815_chr10
1_G5epTERT_BNC1_hg38	1816	10	45972428	45972720	292	45972512	25	20.3333	9	1	1	1	TIMM23	59	in gene	1_G5epTERT_BNC1_hg38::1::1816_chr10
1_G5epTERT_BNC1_hg38	1817	10	46029861	46031247	1386	46030624	182	71.8372	43	1	2	3	NCOA4, LOC105378287, MSMB	90, -117, 15645	in gene, upstream, downstream	1_G5epTERT_BNC1_hg38::1::1817_chr10
1_G5epTERT_BNC1_hg38	1818	10	46031572	46031767	195	46031680	20	18.5	6	0	2	3	NCOA4, LOC105378287, MSMB	-966, 939, 14589	upstream, in gene, downstream	1_G5epTERT_BNC1_hg38::1::1818_chr10
1_G5epTERT_BNC1_hg38	1819	10	46284482	46284953	471	46284768	24	18.2857	14	1	1	1	LOC105378577	1511	in gene	1_G5epTERT_BNC1_hg38::1::1819_chr10
1_G5epTERT_BNC1_hg38	1820	10	46523826	46524083	257	46523904	36	28.625	8	0	0	0				1_G5epTERT_BNC1_hg38::1::1820_chr10
1_G5epTERT_BNC1_hg38	1821	10	46524778	46525296	518	46524896	34	28.4375	16	0	0	0				1_G5epTERT_BNC1_hg38::1::1821_chr10
1_G5epTERT_BNC1_hg38	1822	10	47396365	47396782	417	47396512	34	23.2308	13	0	0	0				1_G5epTERT_BNC1_hg38::1::1822_chr10
1_G5epTERT_BNC1_hg38	1823	10	47402917	47403135	218	47402976	26	22	6	0	0	0				1_G5epTERT_BNC1_hg38::1::1823_chr10
1_G5epTERT_BNC1_hg38	1824	10	47406239	47407197	958	47406992	34	25.0333	30	0	0	1	LOC105378292	7628	downstream	1_G5epTERT_BNC1_hg38::1::1824_chr10
1_G5epTERT_BNC1_hg38	1825	10	47483927	47484220	293	47484064	24	17.6667	9	0	0	2	ANXA8, FAM25G	509704, 7636	in gene, downstream	1_G5epTERT_BNC1_hg38::1::1825_chr10
1_G5epTERT_BNC1_hg38	1826	10	47553318	47553629	311	47553440	18	13.8889	9	1	1	2	ANXA8, BMS1P6	440328, 83	in gene, in gene	1_G5epTERT_BNC1_hg38::1::1826_chr10
1_G5epTERT_BNC1_hg38	1827	10	48471295	48471498	203	48471392	29	24.1429	7	0	0	1	ARHGAP22	184873	in gene	1_G5epTERT_BNC1_hg38::1::1827_chr10
1_G5epTERT_BNC1_hg38	1828	10	48606785	48607203	418	48607168	23	20.0769	13	0	0	1	ARHGAP22	49097	in gene	1_G5epTERT_BNC1_hg38::1::1828_chr10
1_G5epTERT_BNC1_hg38	1829	10	49419116	49419391	275	49419232	34	28.25	8	0	1	1	LOC105378300	-37	upstream	1_G5epTERT_BNC1_hg38::1::1829_chr10
1_G5epTERT_BNC1_hg38	1830	10	49552105	49552481	376	49552320	32	24.1667	12	0	0	0				1_G5epTERT_BNC1_hg38::1::1830_chr10
1_G5epTERT_BNC1_hg38	1831	10	49601794	49601989	195	49601888	26	21.6667	6	0	1	2	CHAT, SLC18A3	-7207, -8413	upstream, upstream	1_G5epTERT_BNC1_hg38::1::1831_chr10
1_G5epTERT_BNC1_hg38	1832	10	50624068	50625215	1147	50624736	40	31.2	35	1	2	2	SGMS1, SGMS1-AS1	-759, -215	upstream, upstream	1_G5epTERT_BNC1_hg38::1::1832_chr10
1_G5epTERT_BNC1_hg38	1833	10	52314160	52314653	493	52314432	43	33	15	1	2	2	PRKG1-AS1, DKK1	-304, 151	upstream, in gene	1_G5epTERT_BNC1_hg38::1::1833_chr10
1_G5epTERT_BNC1_hg38	1834	10	52470410	52470617	207	52470464	23	20.1667	6	0	1	1	LINC01468	69	in gene	1_G5epTERT_BNC1_hg38::1::1834_chr10
1_G5epTERT_BNC1_hg38	1835	10	53256700	53256966	266	53256832	29	22.8889	9	0	0	0				1_G5epTERT_BNC1_hg38::1::1835_chr10
1_G5epTERT_BNC1_hg38	1836	10	53905132	53905327	195	53905248	15	13	6	0	0	1	PCDH15	896043	in gene	1_G5epTERT_BNC1_hg38::1::1836_chr10
1_G5epTERT_BNC1_hg38	1837	10	56317675	56317903	228	56317808	28	25.5714	7	0	0	0				1_G5epTERT_BNC1_hg38::1::1837_chr10
1_G5epTERT_BNC1_hg38	1838	10	58267176	58267629	453	58267328	30	22.3571	14	1	2	2	IPMK, CISD1	609, -1774	in gene, upstream	1_G5epTERT_BNC1_hg38::1::1838_chr10
1_G5epTERT_BNC1_hg38	1839	10	58268013	58268447	434	58268128	35	26.5385	13	1	2	2	IPMK, CISD1	-191, -974	upstream, upstream	1_G5epTERT_BNC1_hg38::1::1839_chr10
1_G5epTERT_BNC1_hg38	1840	10	58269090	58269594	504	58269248	31	23.4	15	1	2	2	IPMK, CISD1	-1311, 146	upstream, in gene	1_G5epTERT_BNC1_hg38::1::1840_chr10
1_G5epTERT_BNC1_hg38	1841	10	58335307	58335556	249	58335488	20	17.125	8	1	1	1	UBE2D1	509	in gene	1_G5epTERT_BNC1_hg38::1::1841_chr10
1_G5epTERT_BNC1_hg38	1842	10	59906674	59906921	247	59906752	24	20	8	1	1	1	CCDC6	-96	upstream	1_G5epTERT_BNC1_hg38::1::1842_chr10
1_G5epTERT_BNC1_hg38	1843	10	60611344	60611661	317	60611488	20	15.7	10	0	0	1	ANK3	122038	in gene	1_G5epTERT_BNC1_hg38::1::1843_chr10
1_G5epTERT_BNC1_hg38	1844	10	60760866	60761084	218	60760944	24	20.6667	6	0	0	0				1_G5epTERT_BNC1_hg38::1::1844_chr10
1_G5epTERT_BNC1_hg38	1845	10	61903291	61903537	246	61903392	25	21.25	8	1	1	1	ARID5B	2138	in gene	1_G5epTERT_BNC1_hg38::1::1845_chr10
1_G5epTERT_BNC1_hg38	1846	10	62028324	62028552	228	62028384	29	25.8571	7	0	0	1	ARID5B	127130	in gene	1_G5epTERT_BNC1_hg38::1::1846_chr10
1_G5epTERT_BNC1_hg38	1847	10	62049081	62049312	231	62049216	24	21	8	0	0	1	ARID5B	147962	in gene	1_G5epTERT_BNC1_hg38::1::1847_chr10
1_G5epTERT_BNC1_hg38	1848	10	62805073	62805339	266	62805152	18	15.875	8	1	1	2	ADO, EGR2	396, 114743	in gene, downstream	1_G5epTERT_BNC1_hg38::1::1848_chr10
1_G5epTERT_BNC1_hg38	1849	10	62924370	62924565	195	62924512	23	19.8333	6	0	1	1	EGR2	-4617	upstream	1_G5epTERT_BNC1_hg38::1::1849_chr10
1_G5epTERT_BNC1_hg38	1850	10	63132781	63133456	675	63133120	120	61.5238	21	1	2	2	LOC105378328, NRBF2	-7565, -127	upstream, upstream	1_G5epTERT_BNC1_hg38::1::1850_chr10
1_G5epTERT_BNC1_hg38	1851	10	63465099	63465572	473	63465248	26	22.3333	15	1	2	2	JMJD1C, JMJD1C-AS1	753, 19	in gene, in gene	1_G5epTERT_BNC1_hg38::1::1851_chr10
1_G5epTERT_BNC1_hg38	1852	10	63630012	63630586	574	63630176	26	18.8333	18	1	2	3	REEP3, LOC105378329, LOC101929846	108823, -4866, -501	downstream, upstream, upstream	1_G5epTERT_BNC1_hg38::1::1852_chr10
1_G5epTERT_BNC1_hg38	1853	10	63712362	63712708	346	63712432	47	33.3636	11	0	0	0				1_G5epTERT_BNC1_hg38::1::1853_chr10
1_G5epTERT_BNC1_hg38	1854	10	67849309	67850071	762	67849472	135	61.4167	24	1	0	0				1_G5epTERT_BNC1_hg38::1::1854_chr10
1_G5epTERT_BNC1_hg38	1855	10	68074694	68075280	586	68074720	20	16	18	1	1	1	HERC4	628	in gene	1_G5epTERT_BNC1_hg38::1::1855_chr10
1_G5epTERT_BNC1_hg38	1856	10	68136008	68136516	508	68136368	25	19.0625	16	0	0	1	MYPN	30251	in gene	1_G5epTERT_BNC1_hg38::1::1856_chr10
1_G5epTERT_BNC1_hg38	1857	10	68153594	68153882	288	68153760	32	25.5556	9	0	0	1	MYPN	47643	in gene	1_G5epTERT_BNC1_hg38::1::1857_chr10
1_G5epTERT_BNC1_hg38	1858	10	68331391	68332907	1516	68331936	218	65.0833	48	1	2	3	PBLD, HNRNPH3, RUFY2	992, -75, 75358	in gene, upstream, downstream	1_G5epTERT_BNC1_hg38::1::1858_chr10
1_G5epTERT_BNC1_hg38	1859	10	68406937	68407178	241	68407008	26	19.625	8	1	1	2	RUFY2, DNA2	286, 65508	in gene, downstream	1_G5epTERT_BNC1_hg38::1::1859_chr10
1_G5epTERT_BNC1_hg38	1860	10	68527204	68527630	426	68527328	22	18.6923	13	1	1	1	SLC25A16	195	in gene	1_G5epTERT_BNC1_hg38::1::1860_chr10
1_G5epTERT_BNC1_hg38	1861	10	68827187	68827382	195	68827232	19	17.1667	6	1	1	1	STOX1	-305	upstream	1_G5epTERT_BNC1_hg38::1::1861_chr10
1_G5epTERT_BNC1_hg38	1862	10	68901252	68901608	356	68901328	34	25.9091	11	1	1	2	STOX1, DDX50	73791, 2356	downstream, in gene	1_G5epTERT_BNC1_hg38::1::1862_chr10
1_G5epTERT_BNC1_hg38	1863	10	68988826	68989226	400	68988960	26	21.0769	13	1	1	2	DDX21, KIF1BP	32837, 239	downstream, in gene	1_G5epTERT_BNC1_hg38::1::1863_chr10
1_G5epTERT_BNC1_hg38	1864	10	69232331	69232647	316	69232480	39	29.7	10	0	1	2	LOC101928994, HKDC1	10, 12177	in gene, in gene	1_G5epTERT_BNC1_hg38::1::1864_chr10
1_G5epTERT_BNC1_hg38	1865	10	69317822	69319183	1361	69318464	54	36.5349	43	1	0	1	HK1	48480	in gene	1_G5epTERT_BNC1_hg38::1::1865_chr10
1_G5epTERT_BNC1_hg38	1866	10	69319425	69319642	217	69319520	21	19.6667	6	1	0	1	HK1	49536	in gene	1_G5epTERT_BNC1_hg38::1::1866_chr10
1_G5epTERT_BNC1_hg38	1867	10	69333273	69333743	470	69333440	43	31.2667	15	0	0	1	HK1	63456	in gene	1_G5epTERT_BNC1_hg38::1::1867_chr10
1_G5epTERT_BNC1_hg38	1868	10	69382709	69383137	428	69382960	31	24.6429	14	0	0	1	HK1	112976	in gene	1_G5epTERT_BNC1_hg38::1::1868_chr10
1_G5epTERT_BNC1_hg38	1869	10	69438789	69439686	897	69439456	28	22.5	28	0	0	1	TSPAN15	14238	in gene	1_G5epTERT_BNC1_hg38::1::1869_chr10
1_G5epTERT_BNC1_hg38	1870	10	69641292	69641487	195	69641408	19	16.6667	6	0	0	1	C10orf35	11165	downstream	1_G5epTERT_BNC1_hg38::1::1870_chr10
1_G5epTERT_BNC1_hg38	1871	10	69728313	69728669	356	69728448	34	28.1818	11	0	0	0				1_G5epTERT_BNC1_hg38::1::1871_chr10
1_G5epTERT_BNC1_hg38	1872	10	69801747	69802345	598	69802160	32	26	19	1	1	2	COL13A1, LOC105378347	297, 18727	in gene, downstream	1_G5epTERT_BNC1_hg38::1::1872_chr10
1_G5epTERT_BNC1_hg38	1873	10	69802909	69803106	197	69803008	23	18.8571	7	1	1	2	COL13A1, LOC105378347	1145, 17879	in gene, downstream	1_G5epTERT_BNC1_hg38::1::1873_chr10
1_G5epTERT_BNC1_hg38	1874	10	69866206	69866434	228	69866336	20	18.625	8	0	0	1	COL13A1	64473	in gene	1_G5epTERT_BNC1_hg38::1::1874_chr10
1_G5epTERT_BNC1_hg38	1875	10	70053810	70054022	212	70053952	22	18.8571	7	1	1	1	H2AFY2	1351	in gene	1_G5epTERT_BNC1_hg38::1::1875_chr10
1_G5epTERT_BNC1_hg38	1876	10	70132729	70133006	277	70132832	31	26.4444	9	1	1	2	AIFM2, TYSND1	102, 13908	in gene, downstream	1_G5epTERT_BNC1_hg38::1::1876_chr10
1_G5epTERT_BNC1_hg38	1877	10	70145685	70145993	308	70145920	35	28.6	10	1	1	2	TYSND1, SAR1A	820, 24609	in gene, downstream	1_G5epTERT_BNC1_hg38::1::1877_chr10
1_G5epTERT_BNC1_hg38	1878	10	70146423	70146631	208	70146496	23	20.1429	7	1	1	2	TYSND1, SAR1A	244, 24033	in gene, downstream	1_G5epTERT_BNC1_hg38::1::1878_chr10
1_G5epTERT_BNC1_hg38	1879	10	70146757	70147093	336	70146944	29	21.9	10	1	1	2	TYSND1, SAR1A	-204, 23585	upstream, downstream	1_G5epTERT_BNC1_hg38::1::1879_chr10
1_G5epTERT_BNC1_hg38	1880	10	70170496	70171225	729	70170672	59	34.2174	23	1	1	1	SAR1A	-143	upstream	1_G5epTERT_BNC1_hg38::1::1880_chr10
1_G5epTERT_BNC1_hg38	1881	10	70255728	70256129	401	70255920	39	28.0769	13	1	0	1	NPFFR1	27774	in gene	1_G5epTERT_BNC1_hg38::1::1881_chr10
1_G5epTERT_BNC1_hg38	1882	10	70267563	70267779	216	70267648	37	31.5714	7	0	0	1	NPFFR1	16046	in gene	1_G5epTERT_BNC1_hg38::1::1882_chr10
1_G5epTERT_BNC1_hg38	1883	10	70381906	70382151	245	70382032	36	30.25	8	1	1	1	LRRC20	618	in gene	1_G5epTERT_BNC1_hg38::1::1883_chr10
1_G5epTERT_BNC1_hg38	1884	10	70382277	70382599	322	70382416	37	28.9	10	1	1	1	LRRC20	234	in gene	1_G5epTERT_BNC1_hg38::1::1884_chr10
1_G5epTERT_BNC1_hg38	1885	10	70387363	70387704	341	70387568	26	22.5	10	0	1	1	LRRC20	-4918	upstream	1_G5epTERT_BNC1_hg38::1::1885_chr10
1_G5epTERT_BNC1_hg38	1886	10	70404396	70404802	406	70404624	31	24.1538	13	1	1	1	EIF4EBP2	519	in gene	1_G5epTERT_BNC1_hg38::1::1886_chr10
1_G5epTERT_BNC1_hg38	1887	10	70651724	70651927	203	70651872	21	19.8333	6	0	0	0				1_G5epTERT_BNC1_hg38::1::1887_chr10
1_G5epTERT_BNC1_hg38	1888	10	70656591	70656797	206	70656640	21	18.8333	6	0	0	0				1_G5epTERT_BNC1_hg38::1::1888_chr10
1_G5epTERT_BNC1_hg38	1889	10	70664705	70664914	209	70664832	26	23.5	6	0	0	1	ADAMTS14	-7707	upstream	1_G5epTERT_BNC1_hg38::1::1889_chr10
1_G5epTERT_BNC1_hg38	1890	10	70674676	70674942	266	70674752	21	19	8	0	1	1	ADAMTS14	2213	in gene	1_G5epTERT_BNC1_hg38::1::1890_chr10
1_G5epTERT_BNC1_hg38	1891	10	70887877	70888414	537	70888064	34	26.8125	16	1	1	2	SGPL1, PCBD1	72116, 722	downstream, in gene	1_G5epTERT_BNC1_hg38::1::1891_chr10
1_G5epTERT_BNC1_hg38	1892	10	71217380	71217641	261	71217472	28	23	8	1	1	2	UNC5B, UNC5B-AS1	4937, 756	in gene, in gene	1_G5epTERT_BNC1_hg38::1::1892_chr10
1_G5epTERT_BNC1_hg38	1893	10	71244047	71244397	350	71244160	33	27.4545	11	0	1	2	UNC5B, LOC105378352	31625, -1661	in gene, upstream	1_G5epTERT_BNC1_hg38::1::1893_chr10
1_G5epTERT_BNC1_hg38	1894	10	71246675	71246991	316	71246816	29	25.3	10	0	1	2	UNC5B, LOC105378352	34281, 995	in gene, in gene	1_G5epTERT_BNC1_hg38::1::1894_chr10
1_G5epTERT_BNC1_hg38	1895	10	71377149	71377618	469	71377408	34	25.4667	15	1	0	0				1_G5epTERT_BNC1_hg38::1::1895_chr10
1_G5epTERT_BNC1_hg38	1896	10	71729327	71729687	360	71729504	38	29.0909	11	0	0	2	CDH23, C10orf105	332570, 8320	in gene, in gene	1_G5epTERT_BNC1_hg38::1::1896_chr10
1_G5epTERT_BNC1_hg38	1897	10	71766564	71766993	429	71766816	39	28.5385	13	0	0	2	CDH23, C10orf54	369882, 6764	in gene, in gene	1_G5epTERT_BNC1_hg38::1::1897_chr10
1_G5epTERT_BNC1_hg38	1898	10	71773019	71774157	1138	71773824	51	31.0278	36	1	1	2	CDH23, C10orf54	376890, -244	in gene, upstream	1_G5epTERT_BNC1_hg38::1::1898_chr10
1_G5epTERT_BNC1_hg38	1899	10	71850825	71851232	407	71851072	25	21.3846	13	1	1	1	PSAP	253	in gene	1_G5epTERT_BNC1_hg38::1::1899_chr10
1_G5epTERT_BNC1_hg38	1900	10	71888748	71889176	428	71888992	21	18.0769	13	1	0	0				1_G5epTERT_BNC1_hg38::1::1900_chr10
1_G5epTERT_BNC1_hg38	1901	10	71974376	71974935	559	71974592	65	43	17	0	0	1	CHST3	10230	in gene	1_G5epTERT_BNC1_hg38::1::1901_chr10
1_G5epTERT_BNC1_hg38	1902	10	71975543	71975970	427	71975856	24	19.9286	14	0	0	1	CHST3	11494	in gene	1_G5epTERT_BNC1_hg38::1::1902_chr10
1_G5epTERT_BNC1_hg38	1903	10	71998688	71999434	746	71999008	40	29.0417	24	0	0	1	CHST3	34646	in gene	1_G5epTERT_BNC1_hg38::1::1903_chr10
1_G5epTERT_BNC1_hg38	1904	10	72008523	72008906	383	72008768	26	22.25	12	1	0	1	CHST3	44406	in gene	1_G5epTERT_BNC1_hg38::1::1904_chr10
1_G5epTERT_BNC1_hg38	1905	10	72009053	72010104	1051	72009504	45	28.6061	33	0	0	1	CHST3	45142	in gene	1_G5epTERT_BNC1_hg38::1::1905_chr10
1_G5epTERT_BNC1_hg38	1906	10	72044711	72045087	376	72044896	38	30.4545	11	0	0	0				1_G5epTERT_BNC1_hg38::1::1906_chr10
1_G5epTERT_BNC1_hg38	1907	10	72171186	72171418	232	72171296	27	22.8571	7	0	0	1	ASCC1	45838	in gene	1_G5epTERT_BNC1_hg38::1::1907_chr10
1_G5epTERT_BNC1_hg38	1908	10	72248495	72249181	686	72248816	45	33.1429	21	0	0	0				1_G5epTERT_BNC1_hg38::1::1908_chr10
1_G5epTERT_BNC1_hg38	1909	10	72260636	72260886	250	72260752	29	25	8	1	0	0				1_G5epTERT_BNC1_hg38::1::1909_chr10
1_G5epTERT_BNC1_hg38	1910	10	72263724	72263931	207	72263776	24	19.5	6	0	0	1	DDIT4	-10143	upstream	1_G5epTERT_BNC1_hg38::1::1910_chr10
1_G5epTERT_BNC1_hg38	1911	10	72273509	72274090	581	72273696	37	29.8333	18	1	1	1	DDIT4	-223	upstream	1_G5epTERT_BNC1_hg38::1::1911_chr10
1_G5epTERT_BNC1_hg38	1912	10	72276043	72276290	247	72276160	26	21.75	8	0	1	1	DDIT4	2241	downstream	1_G5epTERT_BNC1_hg38::1::1912_chr10
1_G5epTERT_BNC1_hg38	1913	10	72292266	72292553	287	72292416	38	29	9	0	0	0				1_G5epTERT_BNC1_hg38::1::1913_chr10
1_G5epTERT_BNC1_hg38	1914	10	72297878	72298149	271	72298080	21	18	9	1	0	0				1_G5epTERT_BNC1_hg38::1::1914_chr10
1_G5epTERT_BNC1_hg38	1915	10	72315109	72315730	621	72315232	30	22.1053	19	0	0	0				1_G5epTERT_BNC1_hg38::1::1915_chr10
1_G5epTERT_BNC1_hg38	1916	10	72319603	72320315	712	72320096	45	29.9091	22	1	0	0				1_G5epTERT_BNC1_hg38::1::1916_chr10
1_G5epTERT_BNC1_hg38	1917	10	72320466	72321218	752	72320864	61	36.9167	24	0	0	0				1_G5epTERT_BNC1_hg38::1::1917_chr10
1_G5epTERT_BNC1_hg38	1918	10	72321378	72321630	252	72321568	18	16.8571	7	0	0	0				1_G5epTERT_BNC1_hg38::1::1918_chr10
1_G5epTERT_BNC1_hg38	1919	10	72321937	72322902	965	72322176	41	27.8	30	0	0	1	DNAJB12	32973	downstream	1_G5epTERT_BNC1_hg38::1::1919_chr10
1_G5epTERT_BNC1_hg38	1920	10	72330964	72332238	1274	72331536	46	36.175	40	0	0	1	DNAJB12	23613	downstream	1_G5epTERT_BNC1_hg38::1::1920_chr10
1_G5epTERT_BNC1_hg38	1921	10	72334773	72335019	246	72334912	23	19.625	8	0	0	1	DNAJB12	20237	in gene	1_G5epTERT_BNC1_hg38::1::1921_chr10
1_G5epTERT_BNC1_hg38	1922	10	72335711	72336222	511	72336032	28	21.1875	16	0	0	1	DNAJB12	19117	in gene	1_G5epTERT_BNC1_hg38::1::1922_chr10
1_G5epTERT_BNC1_hg38	1923	10	72354731	72355044	313	72354848	25	21.1	10	1	1	1	DNAJB12	301	in gene	1_G5epTERT_BNC1_hg38::1::1923_chr10
1_G5epTERT_BNC1_hg38	1924	10	72692553	72692830	277	72692656	29	23.5	8	1	1	1	MCU	525	in gene	1_G5epTERT_BNC1_hg38::1::1924_chr10
1_G5epTERT_BNC1_hg38	1925	10	72889448	72889798	350	72889472	25	18.1818	11	0	1	2	MCU, OIT3	197341, -4084	downstream, upstream	1_G5epTERT_BNC1_hg38::1::1925_chr10
1_G5epTERT_BNC1_hg38	1926	10	73096212	73096969	757	73096704	29	20.8333	24	1	1	1	P4HA1	270	in gene	1_G5epTERT_BNC1_hg38::1::1926_chr10
1_G5epTERT_BNC1_hg38	1927	10	73246988	73247395	407	73247072	33	22.9231	13	1	3	6	FAM149B1, DNAJC9, DNAJC9-AS1, MRPS16, LOC101929112, CFAP70	78977, 259, -295, 5621, -4550, 113992	downstream, in gene, upstream, downstream, upstream, downstream	1_G5epTERT_BNC1_hg38::1::1927_chr10
1_G5epTERT_BNC1_hg38	1928	10	73252384	73252714	330	73252576	31	26.3636	11	1	3	5	DNAJC9, DNAJC9-AS1, MRPS16, LOC101929112, CFAP70	-5245, 5209, 117, 954, 108488	upstream, in gene, in gene, in gene, downstream	1_G5epTERT_BNC1_hg38::1::1928_chr10
1_G5epTERT_BNC1_hg38	1929	10	73358151	73359226	1075	73358784	194	79.6667	33	1	1	1	CFAP70	2280	in gene	1_G5epTERT_BNC1_hg38::1::1929_chr10
1_G5epTERT_BNC1_hg38	1930	10	73413329	73414477	1148	73414048	41	26.8611	36	1	1	2	ANXA7, MSS51	35, 19513	in gene, downstream	1_G5epTERT_BNC1_hg38::1::1930_chr10
1_G5epTERT_BNC1_hg38	1931	10	73625366	73626747	1381	73626080	181	64.8837	43	1	0	1	MYOZ1	15677	downstream	1_G5epTERT_BNC1_hg38::1::1931_chr10
1_G5epTERT_BNC1_hg38	1932	10	73730250	73730466	216	73730352	18	17	7	1	0	0				1_G5epTERT_BNC1_hg38::1::1932_chr10
1_G5epTERT_BNC1_hg38	1933	10	73772318	73773060	742	73772608	34	25.8333	24	1	1	3	SEC24C, FUT11, CHCHD1	28327, 433, -9442	downstream, in gene, upstream	1_G5epTERT_BNC1_hg38::1::1933_chr10
1_G5epTERT_BNC1_hg38	1934	10	73773140	73773467	327	73773312	26	21.6	10	1	1	3	SEC24C, FUT11, CHCHD1	29031, 1137, -8738	downstream, in gene, upstream	1_G5epTERT_BNC1_hg38::1::1934_chr10
1_G5epTERT_BNC1_hg38	1935	10	73785357	73785717	360	73785552	27	24.6364	11	1	1	3	FUT11, CHCHD1, ZSWIM8	13377, 3502, -25	downstream, downstream, upstream	1_G5epTERT_BNC1_hg38::1::1935_chr10
1_G5epTERT_BNC1_hg38	1936	10	73785953	73786391	438	73786048	32	24.5385	13	1	1	3	FUT11, CHCHD1, ZSWIM8	13873, 3998, 471	downstream, downstream, in gene	1_G5epTERT_BNC1_hg38::1::1936_chr10
1_G5epTERT_BNC1_hg38	1937	10	73811195	73812061	866	73811776	35	23.4815	27	1	1	4	ZSWIM8, ZSWIM8-AS1, NDST2, CAMK2G	26199, -10377, 55, 62815	downstream, upstream, in gene, downstream	1_G5epTERT_BNC1_hg38::1::1937_chr10
1_G5epTERT_BNC1_hg38	1938	10	73874333	73874632	299	73874464	68	48.1	10	1	1	1	CAMK2G	127	in gene	1_G5epTERT_BNC1_hg38::1::1938_chr10
1_G5epTERT_BNC1_hg38	1939	10	73874900	73875164	264	73875072	24	21.25	8	1	1	1	CAMK2G	-481	upstream	1_G5epTERT_BNC1_hg38::1::1939_chr10
1_G5epTERT_BNC1_hg38	1940	10	73887514	73888305	791	73888000	40	27.6	25	0	0	0				1_G5epTERT_BNC1_hg38::1::1940_chr10
1_G5epTERT_BNC1_hg38	1941	10	73888509	73889327	818	73889056	83	49	26	0	0	0				1_G5epTERT_BNC1_hg38::1::1941_chr10
1_G5epTERT_BNC1_hg38	1942	10	73899439	73899667	228	73899584	25	21.8571	7	0	0	1	PLAU	-9598	upstream	1_G5epTERT_BNC1_hg38::1::1942_chr10
1_G5epTERT_BNC1_hg38	1943	10	73908116	73908311	195	73908192	20	17.6667	6	0	1	2	PLAU, C10orf55	-990, 14585	upstream, downstream	1_G5epTERT_BNC1_hg38::1::1943_chr10
1_G5epTERT_BNC1_hg38	1944	10	73908893	73909516	623	73909152	30	23.2	20	0	1	2	PLAU, C10orf55	-30, 13625	upstream, downstream	1_G5epTERT_BNC1_hg38::1::1944_chr10
1_G5epTERT_BNC1_hg38	1945	10	73932372	73932677	305	73932512	34	26.5	10	0	0	1	C10orf55	-9735	upstream	1_G5epTERT_BNC1_hg38::1::1945_chr10
1_G5epTERT_BNC1_hg38	1946	10	73997894	73998222	328	73998016	25	20.6	10	1	1	1	VCL	-62	upstream	1_G5epTERT_BNC1_hg38::1::1946_chr10
1_G5epTERT_BNC1_hg38	1947	10	74176397	74177322	925	74176608	75	40.5172	29	1	0	1	ADK	25423	in gene	1_G5epTERT_BNC1_hg38::1::1947_chr10
1_G5epTERT_BNC1_hg38	1948	10	74825506	74825777	271	74825632	35	28.75	8	1	1	1	KAT6B	705	in gene	1_G5epTERT_BNC1_hg38::1::1948_chr10
1_G5epTERT_BNC1_hg38	1949	10	74825896	74826112	216	74825984	24	20.7143	7	1	1	1	KAT6B	1057	in gene	1_G5epTERT_BNC1_hg38::1::1949_chr10
1_G5epTERT_BNC1_hg38	1950	10	74826229	74826844	615	74826656	53	35.0526	19	1	1	1	KAT6B	1729	in gene	1_G5epTERT_BNC1_hg38::1::1950_chr10
1_G5epTERT_BNC1_hg38	1951	10	75111141	75111769	628	75111392	45	28.6842	19	1	1	2	DUSP13, SAMD8	-2171, 11800	upstream, in gene	1_G5epTERT_BNC1_hg38::1::1951_chr10
1_G5epTERT_BNC1_hg38	1952	10	75210455	75210934	479	75210720	41	26.1333	15	1	1	1	VDAC2	566	in gene	1_G5epTERT_BNC1_hg38::1::1952_chr10
1_G5epTERT_BNC1_hg38	1953	10	75234418	75235322	904	75234912	34	25.6429	28	1	1	2	VDAC2, COMTD1	24758, 1145	downstream, in gene	1_G5epTERT_BNC1_hg38::1::1953_chr10
1_G5epTERT_BNC1_hg38	1954	10	75235428	75235691	263	75235552	28	24.125	8	1	1	2	VDAC2, COMTD1	25398, 505	downstream, in gene	1_G5epTERT_BNC1_hg38::1::1954_chr10
1_G5epTERT_BNC1_hg38	1955	10	75250816	75251449	633	75251104	48	28.75	20	0	0	0				1_G5epTERT_BNC1_hg38::1::1955_chr10
1_G5epTERT_BNC1_hg38	1956	10	75294808	75295104	296	75294944	34	25	10	1	1	2	ZNF503, ZNF503-AS1	106950, -1439	in gene, upstream	1_G5epTERT_BNC1_hg38::1::1956_chr10
1_G5epTERT_BNC1_hg38	1957	10	75401679	75401874	195	75401792	25	21.6667	6	1	3	3	ZNF503, ZNF503-AS2, LOC101929234	102, 264, -7365	in gene, in gene, upstream	1_G5epTERT_BNC1_hg38::1::1957_chr10
1_G5epTERT_BNC1_hg38	1958	10	75408911	75409513	602	75409163	27	20.4737	19	1	2	3	ZNF503, ZNF503-AS2, LOC101929234	-7269, 7635, 6	upstream, downstream, in gene	1_G5epTERT_BNC1_hg38::1::1958_chr10
1_G5epTERT_BNC1_hg38	1959	10	75428350	75428803	453	75428576	43	29	15	0	1	1	C10orf11	-2882	upstream	1_G5epTERT_BNC1_hg38::1::1959_chr10
1_G5epTERT_BNC1_hg38	1960	10	76113950	76114267	317	76114144	26	21	10	0	0	1	C10orf11	682686	in gene	1_G5epTERT_BNC1_hg38::1::1960_chr10
1_G5epTERT_BNC1_hg38	1961	10	76115751	76116064	313	76115872	22	18.4	10	0	0	1	C10orf11	684414	in gene	1_G5epTERT_BNC1_hg38::1::1961_chr10
1_G5epTERT_BNC1_hg38	1962	10	76117909	76118166	257	76118016	21	17.625	8	0	0	1	C10orf11	686558	in gene	1_G5epTERT_BNC1_hg38::1::1962_chr10
1_G5epTERT_BNC1_hg38	1963	10	77164031	77164415	384	77164128	34	24.75	12	0	0	1	KCNMA1	473691	in gene	1_G5epTERT_BNC1_hg38::1::1963_chr10
1_G5epTERT_BNC1_hg38	1964	10	77392790	77393299	509	77393056	53	36.6875	16	0	0	1	KCNMA1	244763	in gene	1_G5epTERT_BNC1_hg38::1::1964_chr10
1_G5epTERT_BNC1_hg38	1965	10	77410112	77410420	308	77410272	29	23.9	10	0	0	1	KCNMA1	227547	in gene	1_G5epTERT_BNC1_hg38::1::1965_chr10
1_G5epTERT_BNC1_hg38	1966	10	77461525	77461982	457	77461792	35	26.9286	14	0	0	1	KCNMA1	176027	in gene	1_G5epTERT_BNC1_hg38::1::1966_chr10
1_G5epTERT_BNC1_hg38	1967	10	77513892	77514345	453	77514048	52	40.2143	14	0	0	1	KCNMA1	123771	in gene	1_G5epTERT_BNC1_hg38::1::1967_chr10
1_G5epTERT_BNC1_hg38	1968	10	77531405	77531653	248	77531568	27	23.875	8	0	0	1	KCNMA1	106251	in gene	1_G5epTERT_BNC1_hg38::1::1968_chr10
1_G5epTERT_BNC1_hg38	1969	10	77582582	77583076	494	77582880	43	28.875	16	0	1	2	KCNMA1, RNA5SP321	54939, -4169	in gene, upstream	1_G5epTERT_BNC1_hg38::1::1969_chr10
1_G5epTERT_BNC1_hg38	1970	10	77583507	77583865	358	77583680	32	25.5455	11	0	1	2	KCNMA1, RNA5SP321	54139, -3369	in gene, upstream	1_G5epTERT_BNC1_hg38::1::1970_chr10
1_G5epTERT_BNC1_hg38	1971	10	77737557	77737920	363	77737728	33	22.6667	12	0	0	0				1_G5epTERT_BNC1_hg38::1::1971_chr10
1_G5epTERT_BNC1_hg38	1972	10	77744299	77744558	259	77744400	27	22.5	8	0	0	0				1_G5epTERT_BNC1_hg38::1::1972_chr10
1_G5epTERT_BNC1_hg38	1973	10	77873592	77873902	310	77873808	35	28.9	10	0	0	2	DLG5, LOC100131132	52782, 6906	in gene, downstream	1_G5epTERT_BNC1_hg38::1::1973_chr10
1_G5epTERT_BNC1_hg38	1974	10	77873996	77874205	209	77874112	30	27	6	0	0	2	DLG5, LOC100131132	52478, 7210	in gene, downstream	1_G5epTERT_BNC1_hg38::1::1974_chr10
1_G5epTERT_BNC1_hg38	1975	10	77898352	77899501	1149	77898656	53	36.5833	36	0	0	2	DLG5, LOC101929347	27934, 9057	in gene, in gene	1_G5epTERT_BNC1_hg38::1::1975_chr10
1_G5epTERT_BNC1_hg38	1976	10	77926159	77926354	195	77926176	18	15.5	6	1	2	2	DLG5, DLG5-AS1	414, -636	in gene, upstream	1_G5epTERT_BNC1_hg38::1::1976_chr10
1_G5epTERT_BNC1_hg38	1977	10	77943122	77943705	583	77943296	24	18.6667	18	0	0	0				1_G5epTERT_BNC1_hg38::1::1977_chr10
1_G5epTERT_BNC1_hg38	1978	10	77949172	77949459	287	77949248	50	41.2222	9	0	0	0				1_G5epTERT_BNC1_hg38::1::1978_chr10
1_G5epTERT_BNC1_hg38	1979	10	78302932	78303465	533	78303264	55	37.1765	17	1	0	0				1_G5epTERT_BNC1_hg38::1::1979_chr10
1_G5epTERT_BNC1_hg38	1980	10	78927341	78927602	261	78927392	35	30.125	8	0	0	0				1_G5epTERT_BNC1_hg38::1::1980_chr10
1_G5epTERT_BNC1_hg38	1981	10	78951022	78951365	343	78951168	33	24.4545	11	0	0	1	ZMIZ1-AS1	116280	in gene	1_G5epTERT_BNC1_hg38::1::1981_chr10
1_G5epTERT_BNC1_hg38	1982	10	78973175	78973705	530	78973280	34	26.8824	17	1	0	1	ZMIZ1-AS1	94168	in gene	1_G5epTERT_BNC1_hg38::1::1982_chr10
1_G5epTERT_BNC1_hg38	1983	10	79018736	79019027	291	79018848	28	23.5556	9	0	0	1	ZMIZ1-AS1	48600	in gene	1_G5epTERT_BNC1_hg38::1::1983_chr10
1_G5epTERT_BNC1_hg38	1984	10	79068047	79068372	325	79068112	18	16.7	10	1	2	2	ZMIZ1-AS1, ZMIZ1	-664, -852	upstream, upstream	1_G5epTERT_BNC1_hg38::1::1984_chr10
1_G5epTERT_BNC1_hg38	1985	10	79113102	79113395	293	79113248	25	20.7778	9	0	0	1	ZMIZ1	44284	in gene	1_G5epTERT_BNC1_hg38::1::1985_chr10
1_G5epTERT_BNC1_hg38	1986	10	79148402	79149090	688	79148944	32	24.2727	22	0	0	1	ZMIZ1	79980	in gene	1_G5epTERT_BNC1_hg38::1::1986_chr10
1_G5epTERT_BNC1_hg38	1987	10	79150014	79150297	283	79150128	36	30	9	0	0	1	ZMIZ1	81164	in gene	1_G5epTERT_BNC1_hg38::1::1987_chr10
1_G5epTERT_BNC1_hg38	1988	10	79151459	79151724	265	79151584	25	22.5	8	0	0	1	ZMIZ1	82620	in gene	1_G5epTERT_BNC1_hg38::1::1988_chr10
1_G5epTERT_BNC1_hg38	1989	10	79237909	79238104	195	79237920	22	18.3333	6	0	0	1	ZMIZ1	168956	in gene	1_G5epTERT_BNC1_hg38::1::1989_chr10
1_G5epTERT_BNC1_hg38	1990	10	79242220	79242415	195	79242304	22	19.3333	6	1	0	1	ZMIZ1	173340	in gene	1_G5epTERT_BNC1_hg38::1::1990_chr10
1_G5epTERT_BNC1_hg38	1991	10	79264939	79265134	195	79265088	24	21.3333	6	0	0	1	ZMIZ1	196124	in gene	1_G5epTERT_BNC1_hg38::1::1991_chr10
1_G5epTERT_BNC1_hg38	1992	10	79320836	79321459	623	79321184	71	42.0526	19	0	0	1	ZMIZ1	252220	downstream	1_G5epTERT_BNC1_hg38::1::1992_chr10
1_G5epTERT_BNC1_hg38	1993	10	79331505	79332128	623	79331936	34	24.1	20	0	0	0				1_G5epTERT_BNC1_hg38::1::1993_chr10
1_G5epTERT_BNC1_hg38	1994	10	79981683	79982231	548	79981808	28	22.6471	17	1	1	1	SFTPD	428	in gene	1_G5epTERT_BNC1_hg38::1::1994_chr10
1_G5epTERT_BNC1_hg38	1995	10	80100965	80101186	221	80101120	20	17.7143	7	0	0	1	TMEM254	22474	downstream	1_G5epTERT_BNC1_hg38::1::1995_chr10
1_G5epTERT_BNC1_hg38	1996	10	80154987	80155321	334	80155168	28	23.8	10	0	0	2	PLAC9, ANXA11	22666, 50509	downstream, in gene	1_G5epTERT_BNC1_hg38::1::1996_chr10
1_G5epTERT_BNC1_hg38	1997	10	80171490	80171685	195	80171563	25	23.1667	6	0	0	1	ANXA11	34114	in gene	1_G5epTERT_BNC1_hg38::1::1997_chr10
1_G5epTERT_BNC1_hg38	1998	10	80196286	80196829	543	80196512	40	31	17	0	0	1	ANXA11	9165	in gene	1_G5epTERT_BNC1_hg38::1::1998_chr10
1_G5epTERT_BNC1_hg38	1999	10	80204788	80205222	434	80205056	29	21.7857	14	1	2	2	ANXA11, LINC00857	621, -2654	in gene, upstream	1_G5epTERT_BNC1_hg38::1::1999_chr10
1_G5epTERT_BNC1_hg38	2000	10	80205362	80205727	365	80205664	22	19.1818	11	1	2	2	ANXA11, LINC00857	13, -2046	in gene, upstream	1_G5epTERT_BNC1_hg38::1::2000_chr10
1_G5epTERT_BNC1_hg38	2001	10	80207137	80207392	255	80207264	27	23.625	8	1	2	2	ANXA11, LINC00857	-1587, -446	upstream, upstream	1_G5epTERT_BNC1_hg38::1::2001_chr10
1_G5epTERT_BNC1_hg38	2002	10	80413325	80413799	474	80413632	31	26.4667	15	0	0	1	FAM213A	5803	in gene	1_G5epTERT_BNC1_hg38::1::2002_chr10
1_G5epTERT_BNC1_hg38	2003	10	80429665	80429942	277	80429824	30	24.125	8	0	0	1	FAM213A	21995	in gene	1_G5epTERT_BNC1_hg38::1::2003_chr10
1_G5epTERT_BNC1_hg38	2004	10	80471059	80471368	309	80471200	29	23	10	0	0	1	TSPAN14	16922	in gene	1_G5epTERT_BNC1_hg38::1::2004_chr10
1_G5epTERT_BNC1_hg38	2005	10	80471693	80472041	348	80471888	38	31.3636	11	0	0	1	TSPAN14	17610	in gene	1_G5epTERT_BNC1_hg38::1::2005_chr10
1_G5epTERT_BNC1_hg38	2006	10	80500647	80500935	288	80500736	25	22.5556	9	0	0	1	TSPAN14	46458	in gene	1_G5epTERT_BNC1_hg38::1::2006_chr10
1_G5epTERT_BNC1_hg38	2007	10	80539474	80540152	678	80539808	39	28.4286	21	0	2	3	LOC101929574, LOC102723703, SH2D4B	-3866, 8558, 1906	upstream, downstream, in gene	1_G5epTERT_BNC1_hg38::1::2007_chr10
1_G5epTERT_BNC1_hg38	2008	10	80619098	80619407	309	80619232	21	16.2	10	0	0	1	SH2D4B	81330	in gene	1_G5epTERT_BNC1_hg38::1::2008_chr10
1_G5epTERT_BNC1_hg38	2009	10	84139544	84139988	444	84139696	35	26.6429	14	1	1	1	GHITM	267	in gene	1_G5epTERT_BNC1_hg38::1::2009_chr10
1_G5epTERT_BNC1_hg38	2010	10	84179483	84179708	225	84179520	32	27.7143	7	0	1	2	LOC642934, C10orf99	-7332, 5756	upstream, in gene	1_G5epTERT_BNC1_hg38::1::2010_chr10
1_G5epTERT_BNC1_hg38	2011	10	84194399	84194865	466	84194528	27	20.9333	15	1	1	2	C10orf99, CDHR1	20764, -107	downstream, upstream	1_G5epTERT_BNC1_hg38::1::2011_chr10
1_G5epTERT_BNC1_hg38	2012	10	85642420	85642900	480	85642768	24	19.4	15	0	0	1	GRID1	723725	in gene	1_G5epTERT_BNC1_hg38::1::2012_chr10
1_G5epTERT_BNC1_hg38	2013	10	85643948	85644203	255	85644032	27	22.625	8	0	0	1	GRID1	722461	in gene	1_G5epTERT_BNC1_hg38::1::2013_chr10
1_G5epTERT_BNC1_hg38	2014	10	86400157	86400535	378	86400320	25	20.4167	12	1	0	0				1_G5epTERT_BNC1_hg38::1::2014_chr10
1_G5epTERT_BNC1_hg38	2015	10	86401142	86401706	564	86401456	17	14.6667	18	1	0	0				1_G5epTERT_BNC1_hg38::1::2015_chr10
1_G5epTERT_BNC1_hg38	2016	10	86521525	86521930	405	86521568	18	13.6923	13	1	2	2	WAPAL, LOC105378405	248, -497	in gene, upstream	1_G5epTERT_BNC1_hg38::1::2016_chr10
1_G5epTERT_BNC1_hg38	2017	10	86535509	86535727	218	86535520	24	21.2857	7	1	1	1	LOC105378408	1424	in gene	1_G5epTERT_BNC1_hg38::1::2017_chr10
1_G5epTERT_BNC1_hg38	2018	10	86755802	86756355	553	86756107	30	24.2778	18	1	1	1	BMPR1A	321	in gene	1_G5epTERT_BNC1_hg38::1::2018_chr10
1_G5epTERT_BNC1_hg38	2019	10	86959030	86959395	365	86959136	29	23.8333	12	0	1	3	MMRN2, SNCG, ADIRF	10817, 605, -9295	in gene, in gene, upstream	1_G5epTERT_BNC1_hg38::1::2019_chr10
1_G5epTERT_BNC1_hg38	2020	10	86961387	86962011	624	86961504	31	22.0526	19	0	1	4	MMRN2, SNCG, ADIRF, AGAP11	8449, 2973, -6927, -9237	in gene, in gene, upstream, upstream	1_G5epTERT_BNC1_hg38::1::2020_chr10
1_G5epTERT_BNC1_hg38	2021	10	86967787	86968196	409	86968144	28	23.3846	13	1	3	4	MMRN2, SNCG, ADIRF, AGAP11	1809, 9613, -287, -2597	in gene, downstream, upstream, upstream	1_G5epTERT_BNC1_hg38::1::2021_chr10
1_G5epTERT_BNC1_hg38	2022	10	86968287	86969032	745	86968560	69	39.375	24	1	3	4	MMRN2, SNCG, ADIRF, AGAP11	1393, 10029, 129, -2181	in gene, downstream, in gene, upstream	1_G5epTERT_BNC1_hg38::1::2022_chr10
1_G5epTERT_BNC1_hg38	2023	10	86969373	86969683	310	86969504	39	30.2	10	0	3	4	MMRN2, SNCG, ADIRF, AGAP11	449, 10973, 1073, -1237	in gene, downstream, in gene, upstream	1_G5epTERT_BNC1_hg38::1::2023_chr10
1_G5epTERT_BNC1_hg38	2024	10	86970189	86970446	257	86970320	30	24.75	8	0	3	4	MMRN2, SNCG, ADIRF, AGAP11	-367, 11789, 1889, -421	upstream, downstream, in gene, upstream	1_G5epTERT_BNC1_hg38::1::2024_chr10
1_G5epTERT_BNC1_hg38	2025	10	86970962	86972414	1452	86971872	50	30.6444	45	1	2	4	MMRN2, SNCG, ADIRF, AGAP11	-1919, 13341, 3441, 1131	upstream, downstream, downstream, in gene	1_G5epTERT_BNC1_hg38::1::2025_chr10
1_G5epTERT_BNC1_hg38	2026	10	87093992	87094625	633	87094272	20	16.3	20	1	2	2	GLUD1, FAM35A	747, -924	in gene, upstream	1_G5epTERT_BNC1_hg38::1::2026_chr10
1_G5epTERT_BNC1_hg38	2027	10	87094731	87094948	217	87094832	25	20.4286	7	1	2	2	GLUD1, FAM35A	187, -364	in gene, upstream	1_G5epTERT_BNC1_hg38::1::2027_chr10
1_G5epTERT_BNC1_hg38	2028	10	87095233	87095750	517	87095488	54	38.625	16	1	2	2	GLUD1, FAM35A	-469, 292	upstream, in gene	1_G5epTERT_BNC1_hg38::1::2028_chr10
1_G5epTERT_BNC1_hg38	2029	10	87504762	87505005	243	87504864	24	21.875	8	1	2	3	LOC102723794, MINPP1, MIR4678	74572, 2072, 983	downstream, in gene, downstream	1_G5epTERT_BNC1_hg38::1::2029_chr10
1_G5epTERT_BNC1_hg38	2030	10	87505199	87505507	308	87505312	32	24.4	10	1	2	3	LOC102723794, MINPP1, MIR4678	75020, 2520, 1431	downstream, in gene, downstream	1_G5epTERT_BNC1_hg38::1::2030_chr10
1_G5epTERT_BNC1_hg38	2031	10	87635897	87636122	225	87636000	29	24.8571	7	0	0	1	LOC105378412	39551	in gene	1_G5epTERT_BNC1_hg38::1::2031_chr10
1_G5epTERT_BNC1_hg38	2032	10	87862093	87862831	738	87862272	44	30.1304	23	1	2	2	KLLN, PTEN	1165, -1166	in gene, upstream	1_G5epTERT_BNC1_hg38::1::2032_chr10
1_G5epTERT_BNC1_hg38	2033	10	87863196	87863472	276	87863328	30	23.6667	9	0	2	2	KLLN, PTEN	109, -110	in gene, upstream	1_G5epTERT_BNC1_hg38::1::2033_chr10
1_G5epTERT_BNC1_hg38	2034	10	88152722	88153047	325	88152880	48	37.7	10	0	0	1	LOC101929727	39498	in gene	1_G5epTERT_BNC1_hg38::1::2034_chr10
1_G5epTERT_BNC1_hg38	2035	10	88851776	88852014	238	88851872	26	21.75	8	0	1	1	ANKRD22	103	in gene	1_G5epTERT_BNC1_hg38::1::2035_chr10
1_G5epTERT_BNC1_hg38	2036	10	88990527	88990823	296	88990624	35	28.6	10	1	2	4	ACTA2, FAS, FAS-AS1, LOC105378417	766, 20823, 2351, 12369	in gene, in gene, downstream, downstream	1_G5epTERT_BNC1_hg38::1::2036_chr10
1_G5epTERT_BNC1_hg38	2037	10	89042660	89042904	244	89042768	28	25.4286	7	0	0	0				1_G5epTERT_BNC1_hg38::1::2037_chr10
1_G5epTERT_BNC1_hg38	2038	10	89278183	89278528	345	89278416	21	17.5455	11	0	0	1	LOC105378419	36165	in gene	1_G5epTERT_BNC1_hg38::1::2038_chr10
1_G5epTERT_BNC1_hg38	2039	10	89553332	89553761	429	89553504	45	30.6429	14	0	0	1	LOC105378422	21803	in gene	1_G5epTERT_BNC1_hg38::1::2039_chr10
1_G5epTERT_BNC1_hg38	2040	10	89644446	89644689	243	89644608	17	14.75	8	1	2	4	PANK1, LOC102723864, LOC105378421, LOC105378420	964, -8268, -806, 6172	in gene, upstream, upstream, downstream	1_G5epTERT_BNC1_hg38::1::2040_chr10
1_G5epTERT_BNC1_hg38	2041	10	90484528	90484916	388	90484800	24	20.8333	12	0	0	1	LOC101926942	56005	in gene	1_G5epTERT_BNC1_hg38::1::2041_chr10
1_G5epTERT_BNC1_hg38	2042	10	90742274	90742495	221	90742320	22	20.3333	6	0	0	1	HTR7	115594	in gene	1_G5epTERT_BNC1_hg38::1::2042_chr10
1_G5epTERT_BNC1_hg38	2043	10	90818691	90818968	277	90818816	22	17.875	8	0	0	1	HTR7	39098	in gene	1_G5epTERT_BNC1_hg38::1::2043_chr10
1_G5epTERT_BNC1_hg38	2044	10	90921188	90921608	420	90921376	36	26.6923	13	0	1	1	ANKRD1	-101	upstream	1_G5epTERT_BNC1_hg38::1::2044_chr10
1_G5epTERT_BNC1_hg38	2045	10	91163462	91163657	195	91163531	16	14.6667	6	1	1	2	LOC105378429, PCGF5	60391, 519	downstream, in gene	1_G5epTERT_BNC1_hg38::1::2045_chr10
1_G5epTERT_BNC1_hg38	2046	10	91163748	91164135	387	91164021	23	18.9167	12	1	1	2	LOC105378429, PCGF5	60881, 1009	downstream, in gene	1_G5epTERT_BNC1_hg38::1::2046_chr10
1_G5epTERT_BNC1_hg38	2047	10	91409681	91410224	543	91409856	32	23.5294	17	1	1	2	HECTD2-AS1, HECTD2	201604, 576	in gene, in gene	1_G5epTERT_BNC1_hg38::1::2047_chr10
1_G5epTERT_BNC1_hg38	2048	10	91633075	91633414	339	91633216	19	16.7273	11	1	1	1	PPP1R3C	-115	upstream	1_G5epTERT_BNC1_hg38::1::2048_chr10
1_G5epTERT_BNC1_hg38	2049	10	91652397	91652769	372	91652544	41	31.4167	12	0	0	0				1_G5epTERT_BNC1_hg38::1::2049_chr10
1_G5epTERT_BNC1_hg38	2050	10	91798288	91798672	384	91798560	20	16.25	12	1	2	2	TNKS2-AS1, TNKS2	-269, 166	upstream, in gene	1_G5epTERT_BNC1_hg38::1::2050_chr10
1_G5epTERT_BNC1_hg38	2051	10	91908714	91909147	433	91908880	20	17.9231	13	1	1	1	FGFBP3	621	in gene	1_G5epTERT_BNC1_hg38::1::2051_chr10
1_G5epTERT_BNC1_hg38	2052	10	92239906	92240515	609	92240016	34	22.4211	19	1	0	1	CPEB3	51102	in gene	1_G5epTERT_BNC1_hg38::1::2052_chr10
1_G5epTERT_BNC1_hg38	2053	10	92573416	92574444	1028	92573728	28	19.8438	32	1	2	2	IDE, LOC105378434	367, 183	in gene, in gene	1_G5epTERT_BNC1_hg38::1::2053_chr10
1_G5epTERT_BNC1_hg38	2054	10	92591607	92591905	298	92591776	34	25	10	1	1	1	KIF11	-1292	upstream	1_G5epTERT_BNC1_hg38::1::2054_chr10
1_G5epTERT_BNC1_hg38	2055	10	93138304	93138525	221	93138320	19	18.1429	7	0	0	0				1_G5epTERT_BNC1_hg38::1::2055_chr10
1_G5epTERT_BNC1_hg38	2056	10	93333847	93334042	195	93333920	21	19.5	6	0	0	1	MYOF	148566	in gene	1_G5epTERT_BNC1_hg38::1::2056_chr10
1_G5epTERT_BNC1_hg38	2057	10	93334898	93335355	457	93335136	60	45.8571	14	0	0	1	MYOF	147350	in gene	1_G5epTERT_BNC1_hg38::1::2057_chr10
1_G5epTERT_BNC1_hg38	2058	10	93383907	93384372	465	93384224	37	24.3571	14	0	0	1	MYOF	98262	in gene	1_G5epTERT_BNC1_hg38::1::2058_chr10
1_G5epTERT_BNC1_hg38	2059	10	93413283	93413640	357	93413328	27	21.1818	11	0	0	1	MYOF	69158	in gene	1_G5epTERT_BNC1_hg38::1::2059_chr10
1_G5epTERT_BNC1_hg38	2060	10	93425178	93425425	247	93425280	35	27.625	8	0	0	1	MYOF	57206	in gene	1_G5epTERT_BNC1_hg38::1::2060_chr10
1_G5epTERT_BNC1_hg38	2061	10	93436871	93437367	496	93437024	25	18.2667	15	0	0	1	MYOF	45462	in gene	1_G5epTERT_BNC1_hg38::1::2061_chr10
1_G5epTERT_BNC1_hg38	2062	10	93445585	93445826	241	93445696	32	25.625	8	0	0	1	MYOF	36790	in gene	1_G5epTERT_BNC1_hg38::1::2062_chr10
1_G5epTERT_BNC1_hg38	2063	10	93458807	93459078	271	93458944	37	31.4444	9	0	0	1	MYOF	23542	in gene	1_G5epTERT_BNC1_hg38::1::2063_chr10
1_G5epTERT_BNC1_hg38	2064	10	93465736	93466654	918	93466048	59	43.8929	28	0	0	1	MYOF	16438	in gene	1_G5epTERT_BNC1_hg38::1::2064_chr10
1_G5epTERT_BNC1_hg38	2065	10	93471131	93471442	311	93471248	27	23.4	10	0	0	1	MYOF	11238	in gene	1_G5epTERT_BNC1_hg38::1::2065_chr10
1_G5epTERT_BNC1_hg38	2066	10	93475822	93476097	275	93475936	29	22.4444	9	0	0	1	MYOF	6550	in gene	1_G5epTERT_BNC1_hg38::1::2066_chr10
1_G5epTERT_BNC1_hg38	2067	10	94362844	94363300	456	94363024	55	35.7333	15	1	1	1	NOC3L	-48	upstream	1_G5epTERT_BNC1_hg38::1::2067_chr10
1_G5epTERT_BNC1_hg38	2068	10	94402379	94402971	592	94402544	23	19.4444	18	1	1	1	TBC1D12	115	in gene	1_G5epTERT_BNC1_hg38::1::2068_chr10
1_G5epTERT_BNC1_hg38	2069	10	94403211	94403757	546	94403392	23	17.5294	17	1	1	1	TBC1D12	963	in gene	1_G5epTERT_BNC1_hg38::1::2069_chr10
1_G5epTERT_BNC1_hg38	2070	10	94544970	94546496	1526	94545824	95	47.7708	48	1	1	2	TBC1D12, HELLS	143395, 57	downstream, in gene	1_G5epTERT_BNC1_hg38::1::2070_chr10
1_G5epTERT_BNC1_hg38	2071	10	95247906	95248303	397	95248064	41	30.8333	12	0	0	1	PDLIM1	43084	in gene	1_G5epTERT_BNC1_hg38::1::2071_chr10
1_G5epTERT_BNC1_hg38	2072	10	95260638	95260859	221	95260736	20	18	7	0	0	1	PDLIM1	30412	in gene	1_G5epTERT_BNC1_hg38::1::2072_chr10
1_G5epTERT_BNC1_hg38	2073	10	95264144	95264577	433	95264352	50	37.5	14	0	0	1	PDLIM1	26796	in gene	1_G5epTERT_BNC1_hg38::1::2073_chr10
1_G5epTERT_BNC1_hg38	2074	10	95276522	95276923	401	95276800	23	19.3333	12	0	0	1	PDLIM1	14348	in gene	1_G5epTERT_BNC1_hg38::1::2074_chr10
1_G5epTERT_BNC1_hg38	2075	10	95289696	95290045	349	95289856	27	19.7273	11	0	1	1	PDLIM1	1292	in gene	1_G5epTERT_BNC1_hg38::1::2075_chr10
1_G5epTERT_BNC1_hg38	2076	10	95290717	95291011	294	95290848	26	20.1	10	1	1	1	PDLIM1	300	in gene	1_G5epTERT_BNC1_hg38::1::2076_chr10
1_G5epTERT_BNC1_hg38	2077	10	95907778	95908080	302	95907904	30	24.5556	9	1	1	2	ENTPD1-AS1, C10orf131	182331, -61	in gene, upstream	1_G5epTERT_BNC1_hg38::1::2077_chr10
1_G5epTERT_BNC1_hg38	2078	10	96043081	96044371	1290	96043552	69	32.725	40	1	2	4	ENTPD1-AS1, CC2D2B, CCNJ, LOC105378439	46683, 69523, 1778, 789	in gene, downstream, in gene, in gene	1_G5epTERT_BNC1_hg38::1::2078_chr10
1_G5epTERT_BNC1_hg38	2079	10	96130436	96130681	245	96130576	17	14.4286	7	1	1	1	ZNF518A	1376	in gene	1_G5epTERT_BNC1_hg38::1::2079_chr10
1_G5epTERT_BNC1_hg38	2080	10	96502032	96502515	483	96502176	35	25.7333	15	0	0	1	TLL2	11750	in gene	1_G5epTERT_BNC1_hg38::1::2080_chr10
1_G5epTERT_BNC1_hg38	2081	10	96505191	96505778	587	96505600	37	29.9444	18	0	0	1	TLL2	8326	in gene	1_G5epTERT_BNC1_hg38::1::2081_chr10
1_G5epTERT_BNC1_hg38	2082	10	96513619	96513999	380	96513792	28	22.25	12	1	1	2	TLL2, TM9SF3	134, 73260	in gene, downstream	1_G5epTERT_BNC1_hg38::1::2082_chr10
1_G5epTERT_BNC1_hg38	2083	10	97292266	97292464	198	97292384	22	21.5	6	1	2	2	ARHGAP19-SLIT1, ARHGAP19	289, 289	in gene, in gene	1_G5epTERT_BNC1_hg38::1::2083_chr10
1_G5epTERT_BNC1_hg38	2084	10	97333743	97333986	243	97333856	21	18.875	8	1	2	2	FRAT2, LOC105378448	845, -1590	in gene, upstream	1_G5epTERT_BNC1_hg38::1::2084_chr10
1_G5epTERT_BNC1_hg38	2085	10	97412876	97413219	343	97413056	43	30.3636	11	0	0	1	LOC644215	13095	in gene	1_G5epTERT_BNC1_hg38::1::2085_chr10
1_G5epTERT_BNC1_hg38	2086	10	97518225	97518437	212	97518304	29	25	7	0	0	1	UBTD1	19422	in gene	1_G5epTERT_BNC1_hg38::1::2086_chr10
1_G5epTERT_BNC1_hg38	2087	10	97542087	97542695	608	97542272	35	26.3684	19	0	0	1	UBTD1	43390	in gene	1_G5epTERT_BNC1_hg38::1::2087_chr10
1_G5epTERT_BNC1_hg38	2088	10	97542907	97543103	196	97543040	22	19.3333	6	0	0	1	UBTD1	44158	in gene	1_G5epTERT_BNC1_hg38::1::2088_chr10
1_G5epTERT_BNC1_hg38	2089	10	97571741	97571936	195	97571776	31	26.5714	7	0	1	2	UBTD1, ANKRD2	72894, -665	downstream, upstream	1_G5epTERT_BNC1_hg38::1::2089_chr10
1_G5epTERT_BNC1_hg38	2090	10	97574546	97574991	445	97574816	38	28.2857	14	0	1	3	UBTD1, ANKRD2, HOGA1	75934, 2375, -9529	downstream, in gene, upstream	1_G5epTERT_BNC1_hg38::1::2090_chr10
1_G5epTERT_BNC1_hg38	2091	10	97633258	97633606	348	97633472	29	23.6364	11	1	2	2	MORN4, PI4K2A	684, -7214	in gene, upstream	1_G5epTERT_BNC1_hg38::1::2091_chr10
1_G5epTERT_BNC1_hg38	2092	10	97649009	97649337	328	97649184	33	25.9	10	0	0	1	PI4K2A	8498	in gene	1_G5epTERT_BNC1_hg38::1::2092_chr10
1_G5epTERT_BNC1_hg38	2093	10	97686788	97687166	378	97687000	28	24	11	1	1	1	AVPI1	258	in gene	1_G5epTERT_BNC1_hg38::1::2093_chr10
1_G5epTERT_BNC1_hg38	2094	10	97687281	97687798	517	97687456	67	45.375	16	1	1	1	AVPI1	-198	upstream	1_G5epTERT_BNC1_hg38::1::2094_chr10
1_G5epTERT_BNC1_hg38	2095	10	97689693	97690003	310	97689856	35	27.1	10	0	1	1	AVPI1	-2598	upstream	1_G5epTERT_BNC1_hg38::1::2095_chr10
1_G5epTERT_BNC1_hg38	2096	10	97714039	97715077	1038	97714688	53	35.4545	33	1	1	1	MARVELD1	980	in gene	1_G5epTERT_BNC1_hg38::1::2096_chr10
1_G5epTERT_BNC1_hg38	2097	10	97849132	97849327	195	97849216	21	17.6667	6	0	2	3	LINC00866, GOLGA7B, CRTAC1	582, -1022, 181612	in gene, upstream, downstream	1_G5epTERT_BNC1_hg38::1::2097_chr10
1_G5epTERT_BNC1_hg38	2098	10	97889664	97889899	235	97889728	29	24.5	8	0	0	1	CRTAC1	141100	in gene	1_G5epTERT_BNC1_hg38::1::2098_chr10
1_G5epTERT_BNC1_hg38	2099	10	98134547	98135188	641	98134752	28	23.55	20	1	1	1	R3HCC1L	128	in gene	1_G5epTERT_BNC1_hg38::1::2099_chr10
1_G5epTERT_BNC1_hg38	2100	10	98269357	98269728	371	98269504	30	24	12	0	1	1	LOXL4	-1254	upstream	1_G5epTERT_BNC1_hg38::1::2100_chr10
1_G5epTERT_BNC1_hg38	2101	10	98415031	98415405	374	98415152	29	24.1667	12	0	1	2	PYROXD2, HPS1	69, 31811	in gene, downstream	1_G5epTERT_BNC1_hg38::1::2101_chr10
1_G5epTERT_BNC1_hg38	2102	10	99430909	99431104	195	99430976	31	25.5714	7	1	2	2	GOT1, LOC101927300	-203, -2249	upstream, upstream	1_G5epTERT_BNC1_hg38::1::2102_chr10
1_G5epTERT_BNC1_hg38	2103	10	99620553	99621629	1076	99621024	93	57.9394	33	1	1	2	SLC25A28, LOC105378450	38315, -3758	in gene, upstream	1_G5epTERT_BNC1_hg38::1::2103_chr10
1_G5epTERT_BNC1_hg38	2104	10	99732576	99732970	394	99732768	34	25.4615	13	1	2	2	COX15, CUTC	-102, 567	upstream, in gene	1_G5epTERT_BNC1_hg38::1::2104_chr10
1_G5epTERT_BNC1_hg38	2105	10	100009384	100009662	278	100009568	24	19.75	8	1	1	1	DNMBP	380	in gene	1_G5epTERT_BNC1_hg38::1::2105_chr10
1_G5epTERT_BNC1_hg38	2106	10	100043422	100043713	291	100043584	30	23.2	10	0	0	1	CPN1	38317	in gene	1_G5epTERT_BNC1_hg38::1::2106_chr10
1_G5epTERT_BNC1_hg38	2107	10	100148704	100149088	384	100148928	33	24.4615	13	0	0	1	ERLIN1	37129	downstream	1_G5epTERT_BNC1_hg38::1::2107_chr10
1_G5epTERT_BNC1_hg38	2108	10	100185869	100186187	318	100185984	25	19	10	1	1	2	ERLIN1, CHUK	73, 43626	in gene, downstream	1_G5epTERT_BNC1_hg38::1::2108_chr10
1_G5epTERT_BNC1_hg38	2109	10	100228711	100230025	1314	100229536	133	51.0244	41	1	1	3	CHUK, CWF19L1, SNORA12	74, 38145, 7766	in gene, downstream, downstream	1_G5epTERT_BNC1_hg38::1::2109_chr10
1_G5epTERT_BNC1_hg38	2110	10	100286241	100286670	429	100286496	36	27.2308	13	1	1	2	BLOC1S2, PKD2L1	216, 60028	in gene, downstream	1_G5epTERT_BNC1_hg38::1::2110_chr10
1_G5epTERT_BNC1_hg38	2111	10	100286768	100286963	195	100286880	26	22	6	1	1	2	BLOC1S2, PKD2L1	-168, 59644	upstream, downstream	1_G5epTERT_BNC1_hg38::1::2111_chr10
1_G5epTERT_BNC1_hg38	2112	10	100346946	100347624	678	100347056	30	23.5238	21	1	2	2	PKD2L1, SCD	-532, 41	upstream, in gene	1_G5epTERT_BNC1_hg38::1::2112_chr10
1_G5epTERT_BNC1_hg38	2113	10	100370737	100371494	757	100371104	31	24.2917	24	0	1	2	SCD, OLMALINC	24089, -2472	downstream, upstream	1_G5epTERT_BNC1_hg38::1::2113_chr10
1_G5epTERT_BNC1_hg38	2114	10	100890756	100890966	210	100890880	26	23.1667	6	0	0	0				1_G5epTERT_BNC1_hg38::1::2114_chr10
1_G5epTERT_BNC1_hg38	2115	10	100912539	100912844	305	100912672	29	25.3	10	1	1	1	FAM178A	103	in gene	1_G5epTERT_BNC1_hg38::1::2115_chr10
1_G5epTERT_BNC1_hg38	2116	10	101031267	101033134	1867	101031552	36	25.1207	58	2	2	2	PDZD7, SFXN3	-395, 323	upstream, in gene	1_G5epTERT_BNC1_hg38::1::2116_chr10
1_G5epTERT_BNC1_hg38	2117	10	101042731	101043443	712	101043072	62	38.0909	22	1	0	1	SFXN3	11843	downstream	1_G5epTERT_BNC1_hg38::1::2117_chr10
1_G5epTERT_BNC1_hg38	2118	10	101060128	101062083	1955	101060832	186	59	62	1	1	1	KAZALD1	-309	upstream	1_G5epTERT_BNC1_hg38::1::2118_chr10
1_G5epTERT_BNC1_hg38	2119	10	101062461	101062966	505	101062752	26	23.3125	16	1	1	1	KAZALD1	1611	in gene	1_G5epTERT_BNC1_hg38::1::2119_chr10
1_G5epTERT_BNC1_hg38	2120	10	101066363	101066694	331	101066528	27	21.9091	11	1	0	1	KAZALD1	5387	in gene	1_G5epTERT_BNC1_hg38::1::2120_chr10
1_G5epTERT_BNC1_hg38	2121	10	101067304	101068038	734	101067904	33	24.6522	23	1	0	1	KAZALD1	6763	in gene	1_G5epTERT_BNC1_hg38::1::2121_chr10
1_G5epTERT_BNC1_hg38	2122	10	101694102	101694677	575	101694368	23	17.2222	18	1	2	3	FBXW4, LOC105378456, LOC105378455	669, 10173, -7697	in gene, downstream, upstream	1_G5epTERT_BNC1_hg38::1::2122_chr10
1_G5epTERT_BNC1_hg38	2123	10	101817488	101817714	226	101817536	25	21.5714	7	1	2	3	MGEA5, KCNIP2-AS1, KCNIP2	1173, -1532, 26384	in gene, upstream, downstream	1_G5epTERT_BNC1_hg38::1::2123_chr10
1_G5epTERT_BNC1_hg38	2124	10	102055748	102056493	745	102056192	50	31.4783	23	1	1	2	C10orf76, HPS6	40, -9175	in gene, upstream	1_G5epTERT_BNC1_hg38::1::2124_chr10
1_G5epTERT_BNC1_hg38	2125	10	102065123	102065581	458	102065312	23	19.5	14	1	1	2	C10orf76, HPS6	-9080, -55	upstream, upstream	1_G5epTERT_BNC1_hg38::1::2125_chr10
1_G5epTERT_BNC1_hg38	2126	10	102120524	102120773	249	102120672	25	21.75	8	1	2	2	LDB1, LOC105378459	-219, 432	upstream, in gene	1_G5epTERT_BNC1_hg38::1::2126_chr10
1_G5epTERT_BNC1_hg38	2127	10	102368164	102368391	227	102368288	22	18	7	0	0	1	GBF1	122790	in gene	1_G5epTERT_BNC1_hg38::1::2127_chr10
1_G5epTERT_BNC1_hg38	2128	10	102393929	102394874	945	102394336	62	47.3103	29	1	1	2	NFKB2, PSD	226, 25825	in gene, downstream	1_G5epTERT_BNC1_hg38::1::2128_chr10
1_G5epTERT_BNC1_hg38	2129	10	102395301	102395567	266	102395360	21	18.75	8	1	1	2	NFKB2, PSD	1250, 24801	in gene, downstream	1_G5epTERT_BNC1_hg38::1::2129_chr10
1_G5epTERT_BNC1_hg38	2130	10	102399446	102399775	329	102399568	29	24.1	10	1	0	2	NFKB2, PSD	5458, 20593	in gene, downstream	1_G5epTERT_BNC1_hg38::1::2130_chr10
1_G5epTERT_BNC1_hg38	2131	10	102401786	102402124	338	102401920	42	31.1818	11	0	0	2	NFKB2, PSD	7810, 18241	in gene, downstream	1_G5epTERT_BNC1_hg38::1::2131_chr10
1_G5epTERT_BNC1_hg38	2132	10	102421728	102421977	249	102421840	24	21.375	8	1	1	3	PSD, FBXL15, CUEDC2	-1679, 2779, 10826	upstream, in gene, downstream	1_G5epTERT_BNC1_hg38::1::2132_chr10
1_G5epTERT_BNC1_hg38	2133	10	102422097	102422303	206	102422176	25	22.3333	6	1	1	3	PSD, FBXL15, CUEDC2	-2015, 3115, 10490	upstream, in gene, downstream	1_G5epTERT_BNC1_hg38::1::2133_chr10
1_G5epTERT_BNC1_hg38	2134	10	102503854	102504169	315	102504000	41	28.8	10	1	2	2	ACTR1A, SUFU	-1245, 1126	upstream, in gene	1_G5epTERT_BNC1_hg38::1::2134_chr10
1_G5epTERT_BNC1_hg38	2135	10	102644787	102646469	1682	102646016	51	30.3962	53	1	1	2	TRIM8, LOC105378460	3113, 9115	in gene, downstream	1_G5epTERT_BNC1_hg38::1::2135_chr10
1_G5epTERT_BNC1_hg38	2136	10	102669644	102669898	254	102669728	34	27.5	8	0	0	1	ARL3	44705	downstream	1_G5epTERT_BNC1_hg38::1::2136_chr10
1_G5epTERT_BNC1_hg38	2137	10	102714679	102715081	402	102714976	24	21.3846	13	1	2	2	ARL3, SFXN2	-543, 468	upstream, in gene	1_G5epTERT_BNC1_hg38::1::2137_chr10
1_G5epTERT_BNC1_hg38	2138	10	102743785	102744125	340	102743904	19	16.8	10	0	0	2	SFXN2, WBP1L	29396, 4621	downstream, in gene	1_G5epTERT_BNC1_hg38::1::2138_chr10
1_G5epTERT_BNC1_hg38	2139	10	102776776	102777266	490	102777120	30	22.2	15	0	0	1	WBP1L	37837	in gene	1_G5epTERT_BNC1_hg38::1::2139_chr10
1_G5epTERT_BNC1_hg38	2140	10	102779682	102780117	435	102779744	19	16.1538	13	0	0	1	WBP1L	40461	in gene	1_G5epTERT_BNC1_hg38::1::2140_chr10
1_G5epTERT_BNC1_hg38	2141	10	102918083	102919091	1008	102918272	74	38.1613	31	1	1	1	CNNM2	-21	upstream	1_G5epTERT_BNC1_hg38::1::2141_chr10
1_G5epTERT_BNC1_hg38	2142	10	103241118	103241818	700	103241504	34	25.7273	22	0	1	1	RPEL1	-4383	upstream	1_G5epTERT_BNC1_hg38::1::2142_chr10
1_G5epTERT_BNC1_hg38	2143	10	103273072	103273318	246	103273184	42	33	8	0	1	1	INA	-3979	upstream	1_G5epTERT_BNC1_hg38::1::2143_chr10
1_G5epTERT_BNC1_hg38	2144	10	103451141	103451449	308	103451264	37	28	9	0	1	3	PDCD11, CALHM2, CALHM1	54640, 1141, 7627	downstream, in gene, downstream	1_G5epTERT_BNC1_hg38::1::2144_chr10
1_G5epTERT_BNC1_hg38	2145	10	103490657	103491113	456	103490784	41	26.2143	14	0	1	2	NEURL1-AS1, NEURL1	26658, -3106	in gene, upstream	1_G5epTERT_BNC1_hg38::1::2145_chr10
1_G5epTERT_BNC1_hg38	2146	10	103491375	103491629	254	103491488	24	19.875	8	0	1	2	NEURL1-AS1, NEURL1	25954, -2402	in gene, upstream	1_G5epTERT_BNC1_hg38::1::2146_chr10
1_G5epTERT_BNC1_hg38	2147	10	103653680	103653924	244	103653824	37	31.625	8	0	0	1	SH3PXD2A	201658	in gene	1_G5epTERT_BNC1_hg38::1::2147_chr10
1_G5epTERT_BNC1_hg38	2148	10	103676139	103676399	260	103676192	28	24.625	8	0	0	1	SH3PXD2A	179290	in gene	1_G5epTERT_BNC1_hg38::1::2148_chr10
1_G5epTERT_BNC1_hg38	2149	10	103696410	103697081	671	103696864	36	25.619	21	0	0	1	SH3PXD2A	158618	in gene	1_G5epTERT_BNC1_hg38::1::2149_chr10
1_G5epTERT_BNC1_hg38	2150	10	103716073	103716604	531	103716277	27	23.25	16	0	0	1	SH3PXD2A	139205	in gene	1_G5epTERT_BNC1_hg38::1::2150_chr10
1_G5epTERT_BNC1_hg38	2151	10	103736188	103736383	195	103736224	21	19.3333	6	0	0	1	SH3PXD2A	119258	in gene	1_G5epTERT_BNC1_hg38::1::2151_chr10
1_G5epTERT_BNC1_hg38	2152	10	103745631	103746040	409	103745792	47	34.7692	13	0	1	2	SH3PXD2A, SH3PXD2A-AS1	109690, -987	in gene, upstream	1_G5epTERT_BNC1_hg38::1::2152_chr10
1_G5epTERT_BNC1_hg38	2153	10	103746675	103746904	229	103746800	29	26.7143	7	0	1	2	SH3PXD2A, SH3PXD2A-AS1	108682, 21	in gene, in gene	1_G5epTERT_BNC1_hg38::1::2153_chr10
1_G5epTERT_BNC1_hg38	2154	10	103757563	103758615	1052	103757984	78	40.697	33	0	0	2	SH3PXD2A, SH3PXD2A-AS1	97498, 11205	in gene, downstream	1_G5epTERT_BNC1_hg38::1::2154_chr10
1_G5epTERT_BNC1_hg38	2155	10	103771759	103772033	274	103771872	20	17.3333	9	0	0	1	SH3PXD2A	83610	in gene	1_G5epTERT_BNC1_hg38::1::2155_chr10
1_G5epTERT_BNC1_hg38	2156	10	103780541	103781078	537	103780848	37	27.8824	17	0	0	1	SH3PXD2A	74634	in gene	1_G5epTERT_BNC1_hg38::1::2156_chr10
1_G5epTERT_BNC1_hg38	2157	10	103781499	103782267	768	103781856	45	27.6667	24	0	0	1	SH3PXD2A	73626	in gene	1_G5epTERT_BNC1_hg38::1::2157_chr10
1_G5epTERT_BNC1_hg38	2158	10	103789639	103789983	344	103789792	45	33.4	10	0	0	1	SH3PXD2A	65690	in gene	1_G5epTERT_BNC1_hg38::1::2158_chr10
1_G5epTERT_BNC1_hg38	2159	10	103802914	103803230	316	103803136	22	20	9	0	0	1	SH3PXD2A	52346	in gene	1_G5epTERT_BNC1_hg38::1::2159_chr10
1_G5epTERT_BNC1_hg38	2160	10	103823764	103824429	665	103823984	52	32.5714	21	0	0	1	SH3PXD2A	31498	in gene	1_G5epTERT_BNC1_hg38::1::2160_chr10
1_G5epTERT_BNC1_hg38	2161	10	103870494	103870916	422	103870752	34	25.7143	14	0	0	1	OBFC1	47535	in gene	1_G5epTERT_BNC1_hg38::1::2161_chr10
1_G5epTERT_BNC1_hg38	2162	10	103872101	103873143	1042	103872640	101	57.5625	32	0	0	1	OBFC1	45647	in gene	1_G5epTERT_BNC1_hg38::1::2162_chr10
1_G5epTERT_BNC1_hg38	2163	10	103879033	103879228	195	103879168	22	20	6	0	0	1	OBFC1	39119	in gene	1_G5epTERT_BNC1_hg38::1::2163_chr10
1_G5epTERT_BNC1_hg38	2164	10	103879478	103879692	214	103879520	35	28.7143	7	0	0	1	OBFC1	38767	in gene	1_G5epTERT_BNC1_hg38::1::2164_chr10
1_G5epTERT_BNC1_hg38	2165	10	103881444	103882707	1263	103881984	73	35.1538	39	0	0	1	OBFC1	36303	in gene	1_G5epTERT_BNC1_hg38::1::2165_chr10
1_G5epTERT_BNC1_hg38	2166	10	103890269	103890526	257	103890368	30	24.25	8	0	0	1	OBFC1	27919	in gene	1_G5epTERT_BNC1_hg38::1::2166_chr10
1_G5epTERT_BNC1_hg38	2167	10	104232057	104232498	441	104232224	51	34.3571	14	1	1	1	CFAP43	142	in gene	1_G5epTERT_BNC1_hg38::1::2167_chr10
1_G5epTERT_BNC1_hg38	2168	10	104269038	104269699	661	104269184	62	33.6667	21	1	2	3	GSTO1, MIR4482, GSTO2	14990, -779, 768	downstream, upstream, in gene	1_G5epTERT_BNC1_hg38::1::2168_chr10
1_G5epTERT_BNC1_hg38	2169	10	104319202	104319532	330	104319328	26	20.4	10	0	1	2	ITPRIP, LOC101927472	19165, -4036	in gene, upstream	1_G5epTERT_BNC1_hg38::1::2169_chr10
1_G5epTERT_BNC1_hg38	2170	10	104322546	104322752	206	104322656	28	23.4286	7	0	1	2	ITPRIP, LOC101927472	15837, -708	in gene, upstream	1_G5epTERT_BNC1_hg38::1::2170_chr10
1_G5epTERT_BNC1_hg38	2171	10	104328092	104328297	205	104328128	33	28.4286	7	0	0	2	ITPRIP, LOC101927472	10365, 4764	in gene, downstream	1_G5epTERT_BNC1_hg38::1::2171_chr10
1_G5epTERT_BNC1_hg38	2172	10	104329270	104329643	373	104329456	51	39.0833	12	0	0	3	ITPRIP, LOC101927472, CFAP58	9037, 6092, -9102	in gene, downstream, upstream	1_G5epTERT_BNC1_hg38::1::2172_chr10
1_G5epTERT_BNC1_hg38	2173	10	104329819	104330014	195	104329920	27	24	6	0	0	3	ITPRIP, LOC101927472, CFAP58	8573, 6556, -8638	in gene, downstream, upstream	1_G5epTERT_BNC1_hg38::1::2173_chr10
1_G5epTERT_BNC1_hg38	2174	10	104338214	104338692	478	104338288	35	25.6	15	1	2	2	ITPRIP, CFAP58	205, -270	in gene, upstream	1_G5epTERT_BNC1_hg38::1::2174_chr10
1_G5epTERT_BNC1_hg38	2175	10	104424750	104424986	236	104424904	24	22.5714	7	0	0	1	CFAP58	86346	in gene	1_G5epTERT_BNC1_hg38::1::2175_chr10
1_G5epTERT_BNC1_hg38	2176	10	105585270	105585484	214	105585408	20	18.7143	7	0	0	1	LOC102724418	57352	in gene	1_G5epTERT_BNC1_hg38::1::2176_chr10
1_G5epTERT_BNC1_hg38	2177	10	107972170	107972569	399	107972352	33	24.6667	12	0	0	1	LINC01435	96941	in gene	1_G5epTERT_BNC1_hg38::1::2177_chr10
1_G5epTERT_BNC1_hg38	2178	10	110008009	110008701	692	110008320	24	18.7619	21	1	1	2	ADD3-AS1, ADD3	61, 11955	in gene, in gene	1_G5epTERT_BNC1_hg38::1::2178_chr10
1_G5epTERT_BNC1_hg38	2179	10	110304156	110305268	1112	110304960	137	48.6571	35	1	1	1	SMNDC1	-11	upstream	1_G5epTERT_BNC1_hg38::1::2179_chr10
1_G5epTERT_BNC1_hg38	2180	10	110353435	110353756	321	110353568	43	32.2	10	0	0	0				1_G5epTERT_BNC1_hg38::1::2180_chr10
1_G5epTERT_BNC1_hg38	2181	10	110364140	110364962	822	110364736	41	26.3846	26	0	0	0				1_G5epTERT_BNC1_hg38::1::2181_chr10
1_G5epTERT_BNC1_hg38	2182	10	110398484	110398811	327	110398624	28	22.9	10	0	0	0				1_G5epTERT_BNC1_hg38::1::2182_chr10
1_G5epTERT_BNC1_hg38	2183	10	110408417	110408926	509	110408544	50	36.9333	15	0	0	0				1_G5epTERT_BNC1_hg38::1::2183_chr10
1_G5epTERT_BNC1_hg38	2184	10	110410445	110410746	301	110410608	31	26.2222	9	0	0	0				1_G5epTERT_BNC1_hg38::1::2184_chr10
1_G5epTERT_BNC1_hg38	2185	10	110410967	110411266	299	110411088	21	18.3	10	0	0	0				1_G5epTERT_BNC1_hg38::1::2185_chr10
1_G5epTERT_BNC1_hg38	2186	10	110414511	110415429	918	110414816	70	35.3103	29	0	0	0				1_G5epTERT_BNC1_hg38::1::2186_chr10
1_G5epTERT_BNC1_hg38	2187	10	110456759	110457058	299	110456896	35	28.1	10	0	0	1	LOC105378482	3548	in gene	1_G5epTERT_BNC1_hg38::1::2187_chr10
1_G5epTERT_BNC1_hg38	2188	10	110495789	110496784	995	110496352	27	18.0323	31	0	2	2	LOC105378481, DUSP5	-1612, -1515	upstream, upstream	1_G5epTERT_BNC1_hg38::1::2188_chr10
1_G5epTERT_BNC1_hg38	2189	10	110497460	110497667	207	110497600	23	20.4286	7	1	2	2	LOC105378481, DUSP5	-2860, -267	upstream, upstream	1_G5epTERT_BNC1_hg38::1::2189_chr10
1_G5epTERT_BNC1_hg38	2190	10	110536220	110536432	212	110536352	28	23.1429	7	0	0	0				1_G5epTERT_BNC1_hg38::1::2190_chr10
1_G5epTERT_BNC1_hg38	2191	10	110567981	110568319	338	110568272	22	18.8	10	1	2	2	LOC105378483, SMC3	-684, 581	upstream, in gene	1_G5epTERT_BNC1_hg38::1::2191_chr10
1_G5epTERT_BNC1_hg38	2192	10	110852293	110852675	382	110852576	29	23.5833	12	0	0	0				1_G5epTERT_BNC1_hg38::1::2192_chr10
1_G5epTERT_BNC1_hg38	2193	10	110862294	110862589	295	110862432	28	23.2222	9	0	0	2	PDCD4-AS1, PDCD4	8472, -9363	downstream, upstream	1_G5epTERT_BNC1_hg38::1::2193_chr10
1_G5epTERT_BNC1_hg38	2194	10	111473470	111473665	195	111473536	28	24.7143	7	0	0	0				1_G5epTERT_BNC1_hg38::1::2194_chr10
1_G5epTERT_BNC1_hg38	2195	10	112811840	112812067	227	112811925	19	17.625	8	0	1	2	VTI1A, LOC105378487	364927, -4308	in gene, upstream	1_G5epTERT_BNC1_hg38::1::2195_chr10
1_G5epTERT_BNC1_hg38	2196	10	112919793	112919994	201	112919936	29	26.6667	6	0	0	0				1_G5epTERT_BNC1_hg38::1::2196_chr10
1_G5epTERT_BNC1_hg38	2197	10	112951988	112952183	195	112952112	16	15.3333	6	1	1	2	TCF7L2, LOC105378488	1893, 5059	in gene, in gene	1_G5epTERT_BNC1_hg38::1::2197_chr10
1_G5epTERT_BNC1_hg38	2198	10	112988950	112989182	232	112989067	19	18.1429	7	0	0	1	TCF7L2	38848	in gene	1_G5epTERT_BNC1_hg38::1::2198_chr10
1_G5epTERT_BNC1_hg38	2199	10	112992086	112992461	375	112992240	23	19.5833	12	0	0	1	TCF7L2	42021	in gene	1_G5epTERT_BNC1_hg38::1::2199_chr10
1_G5epTERT_BNC1_hg38	2200	10	113680044	113680471	427	113680384	20	16.6154	13	1	1	1	CASP7	1222	in gene	1_G5epTERT_BNC1_hg38::1::2200_chr10
1_G5epTERT_BNC1_hg38	2201	10	114245313	114245864	551	114245632	31	24.5294	17	0	0	1	VWA2	6495	in gene	1_G5epTERT_BNC1_hg38::1::2201_chr10
1_G5epTERT_BNC1_hg38	2202	10	114306528	114307018	490	114306816	32	23.1875	16	0	0	1	AFAP1L2	98327	in gene	1_G5epTERT_BNC1_hg38::1::2202_chr10
1_G5epTERT_BNC1_hg38	2203	10	114320780	114321124	344	114320960	37	29.0909	11	0	1	2	AFAP1L2, LOC105378494	84183, 135	in gene, in gene	1_G5epTERT_BNC1_hg38::1::2203_chr10
1_G5epTERT_BNC1_hg38	2204	10	114404794	114405157	363	114404928	23	19.3333	12	1	1	1	AFAP1L2	215	in gene	1_G5epTERT_BNC1_hg38::1::2204_chr10
1_G5epTERT_BNC1_hg38	2205	10	114544240	114544606	366	114544416	37	29.9091	11	0	0	1	ABLIM1	277227	in gene	1_G5epTERT_BNC1_hg38::1::2205_chr10
1_G5epTERT_BNC1_hg38	2206	10	114632098	114632352	254	114632181	20	18.125	8	1	0	1	ABLIM1	189462	in gene	1_G5epTERT_BNC1_hg38::1::2206_chr10
1_G5epTERT_BNC1_hg38	2207	10	114697218	114697490	272	114697360	34	28.5	8	0	0	1	ABLIM1	124283	in gene	1_G5epTERT_BNC1_hg38::1::2207_chr10
1_G5epTERT_BNC1_hg38	2208	10	114821920	114822122	202	114822016	18	15.7143	7	1	2	2	ABLIM1, FAM160B1	-373, 272	upstream, in gene	1_G5epTERT_BNC1_hg38::1::2208_chr10
1_G5epTERT_BNC1_hg38	2209	10	116634635	116634842	207	116634752	23	20.6667	6	0	0	1	PNLIPRP2	13799	in gene	1_G5epTERT_BNC1_hg38::1::2209_chr10
1_G5epTERT_BNC1_hg38	2210	10	116742826	116743447	621	116743248	29	22.0526	19	1	0	1	HSPA12A	107566	in gene	1_G5epTERT_BNC1_hg38::1::2210_chr10
1_G5epTERT_BNC1_hg38	2211	10	116771433	116771749	316	116771648	21	18.4	10	0	1	2	HSPA12A, LOC105378498	79166, 2108	in gene, in gene	1_G5epTERT_BNC1_hg38::1::2211_chr10
1_G5epTERT_BNC1_hg38	2212	10	116774767	116775274	507	116774997	52	37.625	16	0	1	2	HSPA12A, LOC105378498	75817, -1241	in gene, upstream	1_G5epTERT_BNC1_hg38::1::2212_chr10
1_G5epTERT_BNC1_hg38	2213	10	116848765	116849863	1098	116849504	85	41.0857	35	1	2	2	HSPA12A, ENO4	1310, 292	in gene, in gene	1_G5epTERT_BNC1_hg38::1::2213_chr10
1_G5epTERT_BNC1_hg38	2214	10	116888686	116888881	195	116888736	18	16.5	6	0	0	2	ENO4, KIAA1598	39524, 237850	in gene, in gene	1_G5epTERT_BNC1_hg38::1::2214_chr10
1_G5epTERT_BNC1_hg38	2215	10	117004679	117005669	990	117004832	25	18.9677	31	1	0	1	KIAA1598	121754	in gene	1_G5epTERT_BNC1_hg38::1::2215_chr10
1_G5epTERT_BNC1_hg38	2216	10	117216648	117217107	459	117216896	41	31.7857	14	1	0	1	KCNK18	19407	downstream	1_G5epTERT_BNC1_hg38::1::2216_chr10
1_G5epTERT_BNC1_hg38	2217	10	117439403	117439634	231	117439488	26	22	7	0	0	1	LOC105378502	3257	in gene	1_G5epTERT_BNC1_hg38::1::2217_chr10
1_G5epTERT_BNC1_hg38	2218	10	118471918	118472113	195	118472000	25	23	6	0	0	0				1_G5epTERT_BNC1_hg38::1::2218_chr10
1_G5epTERT_BNC1_hg38	2219	10	118501152	118501414	262	118501248	30	24.8889	9	0	0	1	LOC105378507	3073	in gene	1_G5epTERT_BNC1_hg38::1::2219_chr10
1_G5epTERT_BNC1_hg38	2220	10	119023113	119023689	576	119023360	26	22.2222	18	0	1	1	NANOS1	-6356	upstream	1_G5epTERT_BNC1_hg38::1::2220_chr10
1_G5epTERT_BNC1_hg38	2221	10	119080063	119080934	871	119080256	41	30.5357	28	1	1	1	EIF3A	566	in gene	1_G5epTERT_BNC1_hg38::1::2221_chr10
1_G5epTERT_BNC1_hg38	2222	10	119165409	119165606	197	119165456	25	22	6	1	1	2	SFXN4, PRDX3	253, 13409	in gene, downstream	1_G5epTERT_BNC1_hg38::1::2222_chr10
1_G5epTERT_BNC1_hg38	2223	10	119197975	119198221	246	119198016	20	18	8	0	0	3	LOC105378579, GRK5, GRK5-IT1	9562, -9669, -10053	downstream, upstream, upstream	1_G5epTERT_BNC1_hg38::1::2223_chr10
1_G5epTERT_BNC1_hg38	2224	10	119207845	119208077	232	119207904	19	16.5714	7	1	3	3	LOC105378579, GRK5, GRK5-IT1	-326, 219, -165	upstream, in gene, upstream	1_G5epTERT_BNC1_hg38::1::2224_chr10
1_G5epTERT_BNC1_hg38	2225	10	119305842	119306417	575	119306176	51	37.9444	18	0	0	1	GRK5	98491	in gene	1_G5epTERT_BNC1_hg38::1::2225_chr10
1_G5epTERT_BNC1_hg38	2226	10	119314971	119315857	886	119315648	38	27.6429	28	0	0	1	GRK5	107963	in gene	1_G5epTERT_BNC1_hg38::1::2226_chr10
1_G5epTERT_BNC1_hg38	2227	10	119316190	119316422	232	119316256	26	22	8	0	0	1	GRK5	108571	in gene	1_G5epTERT_BNC1_hg38::1::2227_chr10
1_G5epTERT_BNC1_hg38	2228	10	119316655	119317308	653	119317056	36	30.4	20	0	0	1	GRK5	109371	in gene	1_G5epTERT_BNC1_hg38::1::2228_chr10
1_G5epTERT_BNC1_hg38	2229	10	119521885	119522259	374	119522080	25	19.9167	12	0	0	1	RGS10	20630	in gene	1_G5epTERT_BNC1_hg38::1::2229_chr10
1_G5epTERT_BNC1_hg38	2230	10	119522690	119523512	822	119523232	85	41.08	25	0	0	1	RGS10	19478	in gene	1_G5epTERT_BNC1_hg38::1::2230_chr10
1_G5epTERT_BNC1_hg38	2231	10	119523845	119524116	271	119523936	22	19.375	8	0	0	1	RGS10	18774	in gene	1_G5epTERT_BNC1_hg38::1::2231_chr10
1_G5epTERT_BNC1_hg38	2232	10	119542267	119542693	426	119542512	18	15.5	14	1	1	1	RGS10	198	in gene	1_G5epTERT_BNC1_hg38::1::2232_chr10
1_G5epTERT_BNC1_hg38	2233	10	119542775	119543636	861	119543456	30	22.1481	27	1	1	1	RGS10	-746	upstream	1_G5epTERT_BNC1_hg38::1::2233_chr10
1_G5epTERT_BNC1_hg38	2234	10	119667776	119668264	488	119668064	50	37.1875	16	0	0	1	BAG3	16717	in gene	1_G5epTERT_BNC1_hg38::1::2234_chr10
1_G5epTERT_BNC1_hg38	2235	10	119680149	119680911	762	119680256	26	20.9583	24	0	0	1	BAG3	28909	downstream	1_G5epTERT_BNC1_hg38::1::2235_chr10
1_G5epTERT_BNC1_hg38	2236	10	119682117	119682756	639	119682464	34	24.7	20	0	0	1	BAG3	31117	downstream	1_G5epTERT_BNC1_hg38::1::2236_chr10
1_G5epTERT_BNC1_hg38	2237	10	119725618	119725958	340	119725760	26	19.5455	11	1	1	2	INPP5F, LOC105378514	21365, 433	in gene, in gene	1_G5epTERT_BNC1_hg38::1::2237_chr10
1_G5epTERT_BNC1_hg38	2238	10	119818370	119818811	441	119818624	27	24.0769	13	1	1	2	INPP5F, LOC105378513	114229, -416	in gene, upstream	1_G5epTERT_BNC1_hg38::1::2238_chr10
1_G5epTERT_BNC1_hg38	2239	10	119892397	119892612	215	119892480	21	18.4286	7	1	1	1	SEC23IP	-93	upstream	1_G5epTERT_BNC1_hg38::1::2239_chr10
1_G5epTERT_BNC1_hg38	2240	10	120965671	120965895	224	120965728	21	18.5714	7	0	0	1	LOC105378519	15022	in gene	1_G5epTERT_BNC1_hg38::1::2240_chr10
1_G5epTERT_BNC1_hg38	2241	10	121069195	121069563	368	121069376	28	24	11	0	0	1	LOC105378521	8089	in gene	1_G5epTERT_BNC1_hg38::1::2241_chr10
1_G5epTERT_BNC1_hg38	2242	10	121078698	121079008	310	121078848	30	27.2	10	0	1	1	LOC105378521	-1383	upstream	1_G5epTERT_BNC1_hg38::1::2242_chr10
1_G5epTERT_BNC1_hg38	2243	10	121113132	121113493	361	121113328	25	21.8182	11	0	0	0				1_G5epTERT_BNC1_hg38::1::2243_chr10
1_G5epTERT_BNC1_hg38	2244	10	121579731	121580017	286	121579888	56	45.8889	9	0	0	1	FGFR2	18768	in gene	1_G5epTERT_BNC1_hg38::1::2244_chr10
1_G5epTERT_BNC1_hg38	2245	10	121596086	121596369	283	121596160	23	18.7778	9	0	1	1	FGFR2	2496	in gene	1_G5epTERT_BNC1_hg38::1::2245_chr10
1_G5epTERT_BNC1_hg38	2246	10	121597346	121597541	195	121597472	23	20.5	6	1	1	1	FGFR2	1184	in gene	1_G5epTERT_BNC1_hg38::1::2246_chr10
1_G5epTERT_BNC1_hg38	2247	10	121597652	121598187	535	121597824	25	21.1176	17	1	1	1	FGFR2	832	in gene	1_G5epTERT_BNC1_hg38::1::2247_chr10
1_G5epTERT_BNC1_hg38	2248	10	121781200	121781402	202	121781264	25	21.5	6	0	0	1	ATE1	147537	in gene	1_G5epTERT_BNC1_hg38::1::2248_chr10
1_G5epTERT_BNC1_hg38	2249	10	121927454	121927888	434	121927616	21	16.6429	14	1	2	2	ATE1, ATE1-AS1	1185, -696	in gene, upstream	1_G5epTERT_BNC1_hg38::1::2249_chr10
1_G5epTERT_BNC1_hg38	2250	10	121928034	121928476	442	121928176	24	19.2308	13	1	2	2	ATE1, ATE1-AS1	625, -136	in gene, upstream	1_G5epTERT_BNC1_hg38::1::2250_chr10
1_G5epTERT_BNC1_hg38	2251	10	121974937	121975234	297	121975056	26	22	10	1	1	1	NSMCE4A	172	in gene	1_G5epTERT_BNC1_hg38::1::2251_chr10
1_G5epTERT_BNC1_hg38	2252	10	122085531	122085875	344	122085696	38	28.9091	11	0	0	1	TACC2	96522	in gene	1_G5epTERT_BNC1_hg38::1::2252_chr10
1_G5epTERT_BNC1_hg38	2253	10	122089622	122089934	312	122089776	25	21.6	10	0	0	1	TACC2	100602	in gene	1_G5epTERT_BNC1_hg38::1::2253_chr10
1_G5epTERT_BNC1_hg38	2254	10	122113049	122113531	482	122113344	30	21.2	15	1	0	1	TACC2	124170	in gene	1_G5epTERT_BNC1_hg38::1::2254_chr10
1_G5epTERT_BNC1_hg38	2255	10	122140955	122141160	205	122141088	26	23	7	0	0	1	TACC2	151914	in gene	1_G5epTERT_BNC1_hg38::1::2255_chr10
1_G5epTERT_BNC1_hg38	2256	10	122141237	122141557	320	122141376	26	22.5	10	0	0	1	TACC2	152202	in gene	1_G5epTERT_BNC1_hg38::1::2256_chr10
1_G5epTERT_BNC1_hg38	2257	10	122294134	122294480	346	122294304	30	25.9091	11	0	0	1	BTBD16	23476	in gene	1_G5epTERT_BNC1_hg38::1::2257_chr10
1_G5epTERT_BNC1_hg38	2258	10	122375017	122375543	526	122375264	28	21.9375	16	1	1	1	PLEKHA1	686	in gene	1_G5epTERT_BNC1_hg38::1::2258_chr10
1_G5epTERT_BNC1_hg38	2259	10	122468896	122469495	599	122469248	29	22.7895	19	0	0	3	LOC105378525, HTRA1, LOC105378527	-7890, 7723, -9396	upstream, in gene, upstream	1_G5epTERT_BNC1_hg38::1::2259_chr10
1_G5epTERT_BNC1_hg38	2260	10	122476305	122476564	259	122476448	29	24	8	0	1	2	HTRA1, LOC105378527	14923, -2196	in gene, upstream	1_G5epTERT_BNC1_hg38::1::2260_chr10
1_G5epTERT_BNC1_hg38	2261	10	122491409	122491660	251	122491488	28	22.875	8	0	1	3	HTRA1, LOC105378527, LOC105378526	29963, 12844, 1855	in gene, downstream, in gene	1_G5epTERT_BNC1_hg38::1::2261_chr10
1_G5epTERT_BNC1_hg38	2262	10	122494116	122494416	300	122494304	17	15.1111	9	0	0	2	HTRA1, LOC105378526	32779, 4671	in gene, downstream	1_G5epTERT_BNC1_hg38::1::2262_chr10
1_G5epTERT_BNC1_hg38	2263	10	122494653	122495257	604	122494816	39	30.1053	19	0	0	2	HTRA1, LOC105378526	33291, 5183	in gene, downstream	1_G5epTERT_BNC1_hg38::1::2263_chr10
1_G5epTERT_BNC1_hg38	2264	10	122746401	122746622	221	122746560	28	24.8333	6	0	0	0				1_G5epTERT_BNC1_hg38::1::2264_chr10
1_G5epTERT_BNC1_hg38	2265	10	122879240	122879510	270	122879360	20	18.5	8	1	2	2	FAM24B-CUZD1, FAM24B	281, 281	in gene, in gene	1_G5epTERT_BNC1_hg38::1::2265_chr10
1_G5epTERT_BNC1_hg38	2266	10	123008114	123009303	1189	123008768	112	52.0541	37	1	2	2	IKZF5, ACADSB	82, -145	in gene, upstream	1_G5epTERT_BNC1_hg38::1::2266_chr10
1_G5epTERT_BNC1_hg38	2267	10	123109578	123109773	195	123109728	21	18.8333	6	0	0	0				1_G5epTERT_BNC1_hg38::1::2267_chr10
1_G5epTERT_BNC1_hg38	2268	10	124011506	124011862	356	124011632	40	32	11	0	0	1	CHST15	82052	in gene	1_G5epTERT_BNC1_hg38::1::2268_chr10
1_G5epTERT_BNC1_hg38	2269	10	124091690	124092102	412	124091895	19	18.3077	13	1	1	1	CHST15	1789	in gene	1_G5epTERT_BNC1_hg38::1::2269_chr10
1_G5epTERT_BNC1_hg38	2270	10	124092512	124093243	731	124092949	32	24.3913	23	1	1	1	CHST15	735	in gene	1_G5epTERT_BNC1_hg38::1::2270_chr10
1_G5epTERT_BNC1_hg38	2271	10	124093390	124093927	537	124093504	33	22.4118	17	1	1	1	CHST15	180	in gene	1_G5epTERT_BNC1_hg38::1::2271_chr10
1_G5epTERT_BNC1_hg38	2272	10	124152216	124153506	1290	124153024	68	47.8293	41	0	1	1	LOC105378536	-1766	upstream	1_G5epTERT_BNC1_hg38::1::2272_chr10
1_G5epTERT_BNC1_hg38	2273	10	124212083	124212285	202	124212160	29	25.3333	6	0	0	0				1_G5epTERT_BNC1_hg38::1::2273_chr10
1_G5epTERT_BNC1_hg38	2274	10	124295518	124295804	286	124295632	55	44.3333	9	0	0	0				1_G5epTERT_BNC1_hg38::1::2274_chr10
1_G5epTERT_BNC1_hg38	2275	10	124341117	124341433	316	124341184	43	34.6	10	0	0	0				1_G5epTERT_BNC1_hg38::1::2275_chr10
1_G5epTERT_BNC1_hg38	2276	10	124355020	124355237	217	124355104	20	17.2857	7	0	0	0				1_G5epTERT_BNC1_hg38::1::2276_chr10
1_G5epTERT_BNC1_hg38	2277	10	124418230	124418425	195	124418288	18	17.1667	6	1	1	1	OAT	688	in gene	1_G5epTERT_BNC1_hg38::1::2277_chr10
1_G5epTERT_BNC1_hg38	2278	10	124436198	124436600	402	124436384	50	36.0833	12	0	0	0				1_G5epTERT_BNC1_hg38::1::2278_chr10
1_G5epTERT_BNC1_hg38	2279	10	124524960	124525282	322	124525072	34	26.7273	11	0	0	1	LHPP	63300	in gene	1_G5epTERT_BNC1_hg38::1::2279_chr10
1_G5epTERT_BNC1_hg38	2280	10	124627063	124627556	493	124627264	42	32.6875	16	0	0	3	LOC105378539, FAM53B, LOC105378538	10512, 117097, 3653	downstream, in gene, in gene	1_G5epTERT_BNC1_hg38::1::2280_chr10
1_G5epTERT_BNC1_hg38	2281	10	124632148	124632356	208	124632288	22	19.8571	7	0	0	2	FAM53B, LOC105378538	112073, 8677	in gene, downstream	1_G5epTERT_BNC1_hg38::1::2281_chr10
1_G5epTERT_BNC1_hg38	2282	10	124654530	124655144	614	124654960	42	30.8947	19	0	0	1	FAM53B	89401	in gene	1_G5epTERT_BNC1_hg38::1::2282_chr10
1_G5epTERT_BNC1_hg38	2283	10	124719501	124719748	247	124719600	31	26.875	8	0	0	2	FAM53B, FAM53B-AS1	24761, 15572	in gene, downstream	1_G5epTERT_BNC1_hg38::1::2283_chr10
1_G5epTERT_BNC1_hg38	2284	10	124791909	124792342	433	124792160	20	16.2308	13	1	1	2	METTL10, FAM175B	-219, -9625	upstream, upstream	1_G5epTERT_BNC1_hg38::1::2284_chr10
1_G5epTERT_BNC1_hg38	2285	10	124916662	124917055	393	124916704	20	16.5	12	1	1	1	ZRANB1	-195	upstream	1_G5epTERT_BNC1_hg38::1::2285_chr10
1_G5epTERT_BNC1_hg38	2286	10	125008404	125008645	241	125008480	22	18.875	8	0	0	2	CTBP2, LOC105378540	152575, 10301	in gene, downstream	1_G5epTERT_BNC1_hg38::1::2286_chr10
1_G5epTERT_BNC1_hg38	2287	10	125011687	125012139	452	125011968	26	22.2143	14	0	0	1	CTBP2	149087	in gene	1_G5epTERT_BNC1_hg38::1::2287_chr10
1_G5epTERT_BNC1_hg38	2288	10	125064693	125064965	272	125064832	31	26.6667	9	0	0	1	CTBP2	96223	in gene	1_G5epTERT_BNC1_hg38::1::2288_chr10
1_G5epTERT_BNC1_hg38	2289	10	125123597	125124132	535	125123936	40	27.8235	17	0	0	1	CTBP2	37119	in gene	1_G5epTERT_BNC1_hg38::1::2289_chr10
1_G5epTERT_BNC1_hg38	2290	10	125146826	125147219	393	125147008	39	28.8333	12	0	0	1	CTBP2	14047	in gene	1_G5epTERT_BNC1_hg38::1::2290_chr10
1_G5epTERT_BNC1_hg38	2291	10	125159976	125160189	213	125160032	18	17	6	1	1	1	CTBP2	1023	in gene	1_G5epTERT_BNC1_hg38::1::2291_chr10
1_G5epTERT_BNC1_hg38	2292	10	125161684	125161879	195	125161744	16	14.8333	6	1	1	1	CTBP2	-689	upstream	1_G5epTERT_BNC1_hg38::1::2292_chr10
1_G5epTERT_BNC1_hg38	2293	10	125231665	125231977	312	125231776	30	23.1	10	0	0	1	LOC105378541	3209	in gene	1_G5epTERT_BNC1_hg38::1::2293_chr10
1_G5epTERT_BNC1_hg38	2294	10	125263548	125263829	281	125263776	29	24.8889	9	0	1	1	LOC105378542	675	in gene	1_G5epTERT_BNC1_hg38::1::2294_chr10
1_G5epTERT_BNC1_hg38	2295	10	125264629	125265426	797	125265248	36	25.04	25	0	1	1	LOC105378542	2147	in gene	1_G5epTERT_BNC1_hg38::1::2295_chr10
1_G5epTERT_BNC1_hg38	2296	10	125407021	125407287	266	125407136	35	30.125	8	0	0	0				1_G5epTERT_BNC1_hg38::1::2296_chr10
1_G5epTERT_BNC1_hg38	2297	10	125718604	125720477	1873	125719552	209	67.3793	58	1	2	3	LOC283038, FLJ37035, EDRF1	36309, -59, 37	downstream, upstream, in gene	1_G5epTERT_BNC1_hg38::1::2297_chr10
1_G5epTERT_BNC1_hg38	2298	10	125822902	125823449	547	125823072	27	19.5294	17	1	2	3	UROS, MIR4484, BCCIP	196, 3332, -463	in gene, downstream, upstream	1_G5epTERT_BNC1_hg38::1::2298_chr10
1_G5epTERT_BNC1_hg38	2299	10	126902290	126902513	223	126902432	26	22.4286	7	0	1	2	LOC105378550, DOCK1	2708, -2977	downstream, upstream	1_G5epTERT_BNC1_hg38::1::2299_chr10
1_G5epTERT_BNC1_hg38	2300	10	126905945	126906185	240	126906128	17	15.75	8	1	2	2	LOC105378550, DOCK1	-988, 719	upstream, in gene	1_G5epTERT_BNC1_hg38::1::2300_chr10
1_G5epTERT_BNC1_hg38	2301	10	127012748	127013063	315	127012896	52	36.9	10	0	0	2	DOCK1, LOC105378552	107487, 13528	in gene, in gene	1_G5epTERT_BNC1_hg38::1::2301_chr10
1_G5epTERT_BNC1_hg38	2302	10	127195850	127196085	235	127195984	18	16	7	1	1	2	DOCK1, FAM196A	290575, 232	in gene, in gene	1_G5epTERT_BNC1_hg38::1::2302_chr10
1_G5epTERT_BNC1_hg38	2303	10	127945274	127945722	448	127945488	44	31.5	14	0	0	1	PTPRE	38427	in gene	1_G5epTERT_BNC1_hg38::1::2303_chr10
1_G5epTERT_BNC1_hg38	2304	10	127990483	127990731	248	127990592	18	15.25	8	0	0	1	PTPRE	83531	in gene	1_G5epTERT_BNC1_hg38::1::2304_chr10
1_G5epTERT_BNC1_hg38	2305	10	128048610	128049036	426	128048704	45	31.8462	13	0	0	2	PTPRE, LOC105378553	141643, 14372	in gene, downstream	1_G5epTERT_BNC1_hg38::1::2305_chr10
1_G5epTERT_BNC1_hg38	2306	10	128063815	128064336	521	128063968	55	36.875	16	0	1	2	PTPRE, LOC105378553	156907, -892	in gene, upstream	1_G5epTERT_BNC1_hg38::1::2306_chr10
1_G5epTERT_BNC1_hg38	2307	10	128064483	128064765	282	128064576	21	19.25	8	0	1	2	PTPRE, LOC105378553	157515, -1500	in gene, upstream	1_G5epTERT_BNC1_hg38::1::2307_chr10
1_G5epTERT_BNC1_hg38	2308	10	130110538	130111496	958	130110944	79	41.8667	30	1	2	2	LINC00959, LOC102724883	-127, -275	upstream, upstream	1_G5epTERT_BNC1_hg38::1::2308_chr10
1_G5epTERT_BNC1_hg38	2309	10	130136193	130136701	508	130136448	21	16.2	15	1	1	1	GLRX3	73	in gene	1_G5epTERT_BNC1_hg38::1::2309_chr10
1_G5epTERT_BNC1_hg38	2310	10	130136878	130137139	261	130136976	24	20.5	8	1	1	1	GLRX3	601	in gene	1_G5epTERT_BNC1_hg38::1::2310_chr10
1_G5epTERT_BNC1_hg38	2311	10	130138182	130138763	581	130138592	29	21.0556	18	0	1	1	GLRX3	2217	in gene	1_G5epTERT_BNC1_hg38::1::2311_chr10
1_G5epTERT_BNC1_hg38	2312	10	131888257	131888477	220	131888352	22	19.1667	6	0	1	2	LOC105378566, LOC101929806	12901, 1444	downstream, in gene	1_G5epTERT_BNC1_hg38::1::2312_chr10
1_G5epTERT_BNC1_hg38	2313	10	131901497	131901849	352	131901632	25	20.4545	11	1	1	1	PPP2R2D	988	in gene	1_G5epTERT_BNC1_hg38::1::2313_chr10
1_G5epTERT_BNC1_hg38	2314	10	131903696	131903995	299	131903872	26	21	9	0	0	1	PPP2R2D	3228	in gene	1_G5epTERT_BNC1_hg38::1::2314_chr10
1_G5epTERT_BNC1_hg38	2315	10	132308155	132308839	684	132308288	35	26	22	1	0	1	STK32C	23968	in gene	1_G5epTERT_BNC1_hg38::1::2315_chr10
1_G5epTERT_BNC1_hg38	2316	10	132397702	132398219	517	132398016	43	30.75	16	1	1	1	PWWP2B	819	in gene	1_G5epTERT_BNC1_hg38::1::2316_chr10
1_G5epTERT_BNC1_hg38	2317	10	132398446	132398713	267	132398592	29	25.25	8	0	1	1	PWWP2B	1395	in gene	1_G5epTERT_BNC1_hg38::1::2317_chr10
1_G5epTERT_BNC1_hg38	2318	10	132403755	132403988	233	132403840	34	30.8571	7	0	0	1	PWWP2B	6643	in gene	1_G5epTERT_BNC1_hg38::1::2318_chr10
1_G5epTERT_BNC1_hg38	2319	10	132407927	132408245	318	132408128	30	26.7	10	0	0	1	PWWP2B	10931	in gene	1_G5epTERT_BNC1_hg38::1::2319_chr10
1_G5epTERT_BNC1_hg38	2320	10	132408440	132408831	391	132408608	30	26.5833	12	0	0	1	PWWP2B	11411	in gene	1_G5epTERT_BNC1_hg38::1::2320_chr10
1_G5epTERT_BNC1_hg38	2321	10	132408944	132409211	267	132409056	29	25.625	8	0	0	1	PWWP2B	11859	in gene	1_G5epTERT_BNC1_hg38::1::2321_chr10
1_G5epTERT_BNC1_hg38	2322	10	132418901	132419167	266	132418976	32	27	8	0	0	1	PWWP2B	21779	downstream	1_G5epTERT_BNC1_hg38::1::2322_chr10
1_G5epTERT_BNC1_hg38	2323	10	132424166	132424466	300	132424320	39	31.4444	9	0	0	1	PWWP2B	27123	downstream	1_G5epTERT_BNC1_hg38::1::2323_chr10
1_G5epTERT_BNC1_hg38	2324	10	132447725	132448217	492	132447920	33	26.6667	15	0	1	3	LOC105378568, C10orf91, LOC105378570	-5574, 2710, 16104	upstream, in gene, downstream	1_G5epTERT_BNC1_hg38::1::2324_chr10
1_G5epTERT_BNC1_hg38	2325	10	132571861	132572336	475	132572176	37	31.4	15	0	0	1	INPP5A	34392	in gene	1_G5epTERT_BNC1_hg38::1::2325_chr10
1_G5epTERT_BNC1_hg38	2326	10	133258018	133259535	1517	133259328	50	29.0213	47	0	0	1	ADAM8	17575	downstream	1_G5epTERT_BNC1_hg38::1::2326_chr10
1_G5epTERT_BNC1_hg38	2327	10	133274695	133274917	222	133274784	35	31.1429	7	0	1	2	ADAM8, TUBGCP2	2119, 37553	in gene, downstream	1_G5epTERT_BNC1_hg38::1::2327_chr10
1_G5epTERT_BNC1_hg38	2328	10	133275022	133275365	343	133275184	25	22.5455	11	0	1	2	ADAM8, TUBGCP2	1719, 37153	in gene, downstream	1_G5epTERT_BNC1_hg38::1::2328_chr10
1_G5epTERT_BNC1_hg38	2329	10	133276394	133276823	429	133276576	34	27.4615	13	1	1	2	ADAM8, TUBGCP2	327, 35761	in gene, downstream	1_G5epTERT_BNC1_hg38::1::2329_chr10
1_G5epTERT_BNC1_hg38	2330	10	133278562	133279310	748	133278976	40	29.087	23	0	1	2	ADAM8, TUBGCP2	-2073, 33361	upstream, in gene	1_G5epTERT_BNC1_hg38::1::2330_chr10
1_G5epTERT_BNC1_hg38	2331	10	133292958	133293744	786	133293408	50	36.56	25	0	0	1	TUBGCP2	18929	in gene	1_G5epTERT_BNC1_hg38::1::2331_chr10
1_G5epTERT_BNC1_hg38	2332	10	133308499	133308853	354	133308672	21	18.7273	11	1	1	2	TUBGCP2, ZNF511	3665, -217	in gene, upstream	1_G5epTERT_BNC1_hg38::1::2332_chr10
1_G5epTERT_BNC1_hg38	2333	10	133357326	133357960	634	133357824	31	21.65	20	1	1	3	PRAP1, FUOM, ECHS1	10484, 201, 15580	downstream, in gene, downstream	1_G5epTERT_BNC1_hg38::1::2333_chr10
1_G5epTERT_BNC1_hg38	2334	10	133373146	133373597	451	133373408	147	89.4286	14	1	3	3	ECHS1, MIR3944, PAOX	-4, -1745, -5829	upstream, upstream, upstream	1_G5epTERT_BNC1_hg38::1::2334_chr10
1_G5epTERT_BNC1_hg38	2335	10	133378407	133378707	300	133378496	28	23.5556	9	1	3	3	ECHS1, MIR3944, PAOX	-5092, -6833, -741	upstream, upstream, upstream	1_G5epTERT_BNC1_hg38::1::2335_chr10
1_G5epTERT_BNC1_hg38	2336	10	133394139	133394409	270	133394208	19	16.8889	9	1	1	2	PAOX, MTG1	14971, 91	downstream, in gene	1_G5epTERT_BNC1_hg38::1::2336_chr10
1_G5epTERT_BNC1_hg38	2337	11	207183	207459	276	207360	26	22.8889	9	1	3	5	ODF3, BET1L, RIC8A, MIR6743, SIRT3	10719, 62, -151, -1976, 29002	downstream, in gene, upstream, upstream, downstream	1_G5epTERT_BNC1_hg38::1::2337_chr11
1_G5epTERT_BNC1_hg38	2338	11	309358	309563	205	309408	29	25.1667	6	0	2	3	IFITM5, IFITM2, IFITM1	-9882, 1301, -4583	upstream, in gene, upstream	1_G5epTERT_BNC1_hg38::1::2338_chr11
1_G5epTERT_BNC1_hg38	2339	11	364155	364668	513	364405	34	30.375	16	0	1	1	B4GALNT4	-5374	upstream	1_G5epTERT_BNC1_hg38::1::2339_chr11
1_G5epTERT_BNC1_hg38	2340	11	392406	392685	279	392512	25	21.4444	9	0	1	1	PKP3	-87	upstream	1_G5epTERT_BNC1_hg38::1::2340_chr11
1_G5epTERT_BNC1_hg38	2341	11	393299	395016	1717	394048	65	40.3889	54	1	1	1	PKP3	1449	in gene	1_G5epTERT_BNC1_hg38::1::2341_chr11
1_G5epTERT_BNC1_hg38	2342	11	396019	396232	213	396064	32	25.1429	7	0	0	2	PKP3, SIGIRR	3465, 21390	in gene, downstream	1_G5epTERT_BNC1_hg38::1::2342_chr11
1_G5epTERT_BNC1_hg38	2343	11	396408	396777	369	396501	23	20.4167	12	1	0	2	PKP3, SIGIRR	3902, 20953	in gene, downstream	1_G5epTERT_BNC1_hg38::1::2343_chr11
1_G5epTERT_BNC1_hg38	2344	11	399995	400295	300	400096	26	22.1	10	1	0	2	PKP3, SIGIRR	7497, 17358	in gene, downstream	1_G5epTERT_BNC1_hg38::1::2344_chr11
1_G5epTERT_BNC1_hg38	2345	11	414563	414831	268	414699	18	16.375	8	0	0	3	PKP3, SIGIRR, ANO9	22100, 2755, 27312	downstream, in gene, downstream	1_G5epTERT_BNC1_hg38::1::2345_chr11
1_G5epTERT_BNC1_hg38	2346	11	417081	417342	261	417216	34	26.625	8	1	1	2	SIGIRR, ANO9	238, 24795	in gene, downstream	1_G5epTERT_BNC1_hg38::1::2346_chr11
1_G5epTERT_BNC1_hg38	2347	11	448219	448498	279	448320	33	25.4444	9	1	2	3	ANO9, LOC105376506, PTDSS2	-6309, 16212, 49	upstream, downstream, in gene	1_G5epTERT_BNC1_hg38::1::2347_chr11
1_G5epTERT_BNC1_hg38	2348	11	460321	461163	842	460512	49	36.8077	26	1	0	1	PTDSS2	12241	in gene	1_G5epTERT_BNC1_hg38::1::2348_chr11
1_G5epTERT_BNC1_hg38	2349	11	506156	506947	791	506464	60	37.12	25	1	2	2	RNH1, LOC105376507	819, -7380	in gene, upstream	1_G5epTERT_BNC1_hg38::1::2349_chr11
1_G5epTERT_BNC1_hg38	2350	11	534492	535165	673	534752	57	40.5238	21	1	1	3	LRRC56, LOC101059906, HRAS	15752, 6268, 809	in gene, downstream, in gene	1_G5epTERT_BNC1_hg38::1::2350_chr11
1_G5epTERT_BNC1_hg38	2351	11	536911	537354	443	537248	28	22.5	14	1	1	3	LRRC56, LOC101059906, HRAS	18248, 8764, -1687	in gene, downstream, upstream	1_G5epTERT_BNC1_hg38::1::2351_chr11
1_G5epTERT_BNC1_hg38	2352	11	614443	615009	566	614592	23	18.7778	18	1	1	4	PHRF1, IRF7, CDHR5, SCT	38372, 1407, 10475, 12648	downstream, in gene, downstream, downstream	1_G5epTERT_BNC1_hg38::1::2352_chr11
1_G5epTERT_BNC1_hg38	2353	11	615216	615643	427	615536	29	23.3077	13	1	1	4	PHRF1, IRF7, CDHR5, SCT	39316, 463, 9531, 11704	downstream, in gene, downstream, downstream	1_G5epTERT_BNC1_hg38::1::2353_chr11
1_G5epTERT_BNC1_hg38	2354	11	705237	705555	318	705344	28	24.3	10	0	2	4	DEAF1, TMEM80, LOC105376508, EPS8L2	-9590, 9753, 1314, -776	upstream, downstream, in gene, upstream	1_G5epTERT_BNC1_hg38::1::2354_chr11
1_G5epTERT_BNC1_hg38	2355	11	705646	706103	457	705824	32	24.0714	14	1	2	4	DEAF1, TMEM80, LOC105376508, EPS8L2	-10070, 10233, 834, -296	upstream, downstream, in gene, upstream	1_G5epTERT_BNC1_hg38::1::2355_chr11
1_G5epTERT_BNC1_hg38	2356	11	706309	706673	364	706456	27	24.1818	11	1	2	3	TMEM80, LOC105376508, EPS8L2	10865, 202, 336	downstream, in gene, in gene	1_G5epTERT_BNC1_hg38::1::2356_chr11
1_G5epTERT_BNC1_hg38	2357	11	706890	707151	261	706976	25	21.375	8	0	2	3	TMEM80, LOC105376508, EPS8L2	11385, -318, 856	downstream, upstream, in gene	1_G5epTERT_BNC1_hg38::1::2357_chr11
1_G5epTERT_BNC1_hg38	2358	11	707758	708182	424	708096	27	22.1538	13	0	2	3	TMEM80, LOC105376508, EPS8L2	12505, -1438, 1976	downstream, upstream, in gene	1_G5epTERT_BNC1_hg38::1::2358_chr11
1_G5epTERT_BNC1_hg38	2359	11	727916	728166	250	728032	23	20.5	8	0	0	2	EPS8L2, LOC105376509	21912, -8644	downstream, upstream	1_G5epTERT_BNC1_hg38::1::2359_chr11
1_G5epTERT_BNC1_hg38	2360	11	762722	763013	291	762816	28	23.3333	9	1	0	2	TALDO1, PDDC1	15384, 14685	in gene, downstream	1_G5epTERT_BNC1_hg38::1::2360_chr11
1_G5epTERT_BNC1_hg38	2361	11	796391	796872	481	796768	35	27.8	15	0	3	4	CEND1, SLC25A22, PANO1, PIDD1	-6642, 1501, -743, 12733	upstream, in gene, upstream, downstream	1_G5epTERT_BNC1_hg38::1::2361_chr11
1_G5epTERT_BNC1_hg38	2362	11	797626	797904	278	797792	27	23.8889	9	1	2	4	CEND1, SLC25A22, PANO1, PIDD1	-7666, 477, 281, 11709	upstream, in gene, in gene, downstream	1_G5epTERT_BNC1_hg38::1::2362_chr11
1_G5epTERT_BNC1_hg38	2363	11	809934	810363	429	810000	26	21.0769	13	1	3	4	PIDD1, RPLP2, SNORA52, PNPLA2	-499, 64, -1681, -8891	upstream, in gene, upstream, upstream	1_G5epTERT_BNC1_hg38::1::2363_chr11
1_G5epTERT_BNC1_hg38	2364	11	818878	819170	292	819008	34	25.4	10	1	2	5	PIDD1, RPLP2, SNORA52, PNPLA2, CRACR2B	-9507, 9072, 7327, 117, -7136	upstream, downstream, downstream, in gene, upstream	1_G5epTERT_BNC1_hg38::1::2364_chr11
1_G5epTERT_BNC1_hg38	2365	11	819365	819833	468	819744	31	23.8571	14	1	2	5	PIDD1, RPLP2, SNORA52, PNPLA2, CRACR2B	-10243, 9808, 8063, 853, -6400	upstream, downstream, downstream, in gene, upstream	1_G5epTERT_BNC1_hg38::1::2365_chr11
1_G5epTERT_BNC1_hg38	2366	11	819977	820267	290	820096	23	20.5556	9	1	2	4	RPLP2, SNORA52, PNPLA2, CRACR2B	10160, 8415, 1205, -6048	downstream, downstream, in gene, upstream	1_G5epTERT_BNC1_hg38::1::2366_chr11
1_G5epTERT_BNC1_hg38	2367	11	833262	833738	476	833568	36	26.5333	15	1	1	5	PNPLA2, CRACR2B, CD151, POLR2L, TSPAN4	14677, 7424, 616, 8961, -9256	downstream, downstream, in gene, downstream, upstream	1_G5epTERT_BNC1_hg38::1::2367_chr11
1_G5epTERT_BNC1_hg38	2368	11	834250	834746	496	834656	28	21.9333	15	0	1	5	PNPLA2, CRACR2B, CD151, POLR2L, TSPAN4	15765, 8512, 1704, 7873, -8168	downstream, downstream, in gene, downstream, upstream	1_G5epTERT_BNC1_hg38::1::2368_chr11
1_G5epTERT_BNC1_hg38	2369	11	842637	842834	197	842688	23	21	6	1	2	3	CD151, POLR2L, TSPAN4	9736, -159, -136	downstream, upstream, upstream	1_G5epTERT_BNC1_hg38::1::2369_chr11
1_G5epTERT_BNC1_hg38	2370	11	843829	844214	385	843984	30	25	12	0	2	3	CD151, POLR2L, TSPAN4	11032, -1455, 1160	downstream, upstream, in gene	1_G5epTERT_BNC1_hg38::1::2370_chr11
1_G5epTERT_BNC1_hg38	2371	11	844330	844554	224	844432	26	22.7143	7	0	2	3	CD151, POLR2L, TSPAN4	11480, -1903, 1608	downstream, upstream, in gene	1_G5epTERT_BNC1_hg38::1::2371_chr11
1_G5epTERT_BNC1_hg38	2372	11	845007	845292	285	845184	29	25	9	0	2	3	CD151, POLR2L, TSPAN4	12232, -2655, 2360	downstream, upstream, in gene	1_G5epTERT_BNC1_hg38::1::2372_chr11
1_G5epTERT_BNC1_hg38	2373	11	846430	847117	687	846816	37	28.2273	22	0	1	3	CD151, POLR2L, TSPAN4	13864, -4287, 3992	downstream, upstream, in gene	1_G5epTERT_BNC1_hg38::1::2373_chr11
1_G5epTERT_BNC1_hg38	2374	11	1049406	1049657	251	1049536	23	19.375	8	0	0	1	LOC101927503	10336	in gene	1_G5epTERT_BNC1_hg38::1::2374_chr11
1_G5epTERT_BNC1_hg38	2375	11	1050829	1051342	513	1051136	40	29.6875	16	0	0	1	LOC101927503	11936	in gene	1_G5epTERT_BNC1_hg38::1::2375_chr11
1_G5epTERT_BNC1_hg38	2376	11	1060893	1061289	396	1060960	28	21.3077	13	0	0	2	LOC101927503, LOC105376511	21760, 2888	downstream, downstream	1_G5epTERT_BNC1_hg38::1::2376_chr11
1_G5epTERT_BNC1_hg38	2377	11	1264479	1264818	339	1264640	41	29	11	0	0	3	MUC5B, MIR6744, TOLLIP	41575, 8035, 45022	downstream, downstream, downstream	1_G5epTERT_BNC1_hg38::1::2377_chr11
1_G5epTERT_BNC1_hg38	2378	11	1308742	1309240	498	1309024	23	20	15	1	3	3	TOLLIP, LOC105376512, TOLLIP-AS1	638, -6450, -684	in gene, upstream, upstream	1_G5epTERT_BNC1_hg38::1::2378_chr11
1_G5epTERT_BNC1_hg38	2379	11	1447725	1448140	415	1447824	22	19.4615	13	0	0	3	BRSK2, LOC105376515, LOC105376514	57925, 6556, 8513	in gene, downstream, downstream	1_G5epTERT_BNC1_hg38::1::2379_chr11
1_G5epTERT_BNC1_hg38	2380	11	1531909	1532813	904	1532256	64	37.9286	28	0	0	0				1_G5epTERT_BNC1_hg38::1::2380_chr11
1_G5epTERT_BNC1_hg38	2381	11	1559164	1559888	724	1559696	45	34.6522	23	0	1	2	DUSP8, LOC101927562	13135, -3239	in gene, upstream	1_G5epTERT_BNC1_hg38::1::2381_chr11
1_G5epTERT_BNC1_hg38	2382	11	1650323	1650575	252	1650432	34	30	8	0	0	0				1_G5epTERT_BNC1_hg38::1::2382_chr11
1_G5epTERT_BNC1_hg38	2383	11	1693936	1694138	202	1694112	21	19	6	1	1	3	FAM99B, LOC100505570, KRTAP5-6	-8483, 6606, -3083	upstream, downstream, upstream	1_G5epTERT_BNC1_hg38::1::2383_chr11
1_G5epTERT_BNC1_hg38	2384	11	1772655	1772884	229	1772704	28	22.7143	7	0	0	2	CTSD, LOC105376517	-8712, 5889	upstream, in gene	1_G5epTERT_BNC1_hg38::1::2384_chr11
1_G5epTERT_BNC1_hg38	2385	11	1796468	1796954	486	1796576	28	24.3333	15	0	0	0				1_G5epTERT_BNC1_hg38::1::2385_chr11
1_G5epTERT_BNC1_hg38	2386	11	1820753	1821302	549	1820928	47	34.9412	17	0	1	1	SYT8	-6551	upstream	1_G5epTERT_BNC1_hg38::1::2386_chr11
1_G5epTERT_BNC1_hg38	2387	11	1826853	1827702	849	1827360	80	46.1538	26	0	1	1	SYT8	-119	upstream	1_G5epTERT_BNC1_hg38::1::2387_chr11
1_G5epTERT_BNC1_hg38	2388	11	1829106	1829689	583	1829248	54	37.0556	18	0	1	2	SYT8, TNNI2	1769, -9755	in gene, upstream	1_G5epTERT_BNC1_hg38::1::2388_chr11
1_G5epTERT_BNC1_hg38	2389	11	1829956	1831042	1086	1830816	71	40.5	34	0	1	2	SYT8, TNNI2	3337, -8187	in gene, upstream	1_G5epTERT_BNC1_hg38::1::2389_chr11
1_G5epTERT_BNC1_hg38	2390	11	1833557	1835011	1454	1834304	81	41.5652	46	0	1	2	SYT8, TNNI2	6825, -4699	in gene, upstream	1_G5epTERT_BNC1_hg38::1::2390_chr11
1_G5epTERT_BNC1_hg38	2391	11	1835209	1835556	347	1835360	27	23.2727	11	0	1	2	SYT8, TNNI2	7881, -3643	in gene, upstream	1_G5epTERT_BNC1_hg38::1::2391_chr11
1_G5epTERT_BNC1_hg38	2392	11	1836575	1837390	815	1836736	31	24.7692	26	0	1	2	SYT8, TNNI2	9257, -2267	in gene, upstream	1_G5epTERT_BNC1_hg38::1::2392_chr11
1_G5epTERT_BNC1_hg38	2393	11	1842411	1842789	378	1842656	35	30.0833	12	0	0	2	SYT8, TNNI2	15177, 3653	downstream, downstream	1_G5epTERT_BNC1_hg38::1::2393_chr11
1_G5epTERT_BNC1_hg38	2394	11	1844465	1844677	212	1844608	22	19.5714	7	0	0	3	SYT8, TNNI2, LSP1	17129, 5605, -8362	downstream, downstream, upstream	1_G5epTERT_BNC1_hg38::1::2394_chr11
1_G5epTERT_BNC1_hg38	2395	11	2093065	2093412	347	2093248	29	23.0909	11	0	0	0				1_G5epTERT_BNC1_hg38::1::2395_chr11
1_G5epTERT_BNC1_hg38	2396	11	2175681	2176135	454	2175744	39	32.0714	14	0	1	2	TH, MIR4686	-3607, 2681	upstream, downstream	1_G5epTERT_BNC1_hg38::1::2396_chr11
1_G5epTERT_BNC1_hg38	2397	11	2178531	2179753	1222	2179168	116	65.1053	38	0	1	2	TH, MIR4686	-7031, 6105	upstream, downstream	1_G5epTERT_BNC1_hg38::1::2397_chr11
1_G5epTERT_BNC1_hg38	2398	11	2179895	2180104	209	2179968	24	21.4286	7	0	0	2	TH, MIR4686	-7831, 6905	upstream, downstream	1_G5epTERT_BNC1_hg38::1::2398_chr11
1_G5epTERT_BNC1_hg38	2399	11	2180878	2181142	264	2180992	43	36.625	8	0	0	2	TH, MIR4686	-8855, 7929	upstream, downstream	1_G5epTERT_BNC1_hg38::1::2399_chr11
1_G5epTERT_BNC1_hg38	2400	11	2202120	2202833	713	2202656	63	35.2273	22	0	0	0				1_G5epTERT_BNC1_hg38::1::2400_chr11
1_G5epTERT_BNC1_hg38	2401	11	2257144	2257442	298	2257248	37	29.4	10	0	0	0				1_G5epTERT_BNC1_hg38::1::2401_chr11
1_G5epTERT_BNC1_hg38	2402	11	2533912	2534193	281	2533984	26	22.3333	9	1	0	1	KCNQ1	88993	in gene	1_G5epTERT_BNC1_hg38::1::2402_chr11
1_G5epTERT_BNC1_hg38	2403	11	2699778	2699976	198	2699840	21	18.8333	6	1	1	3	KCNQ1, KCNQ1OT1, LOC105376523	254849, 158, 19106	in gene, in gene, downstream	1_G5epTERT_BNC1_hg38::1::2403_chr11
1_G5epTERT_BNC1_hg38	2404	11	2700105	2700347	242	2700192	27	24.2857	7	1	1	3	KCNQ1, KCNQ1OT1, LOC105376523	255201, -194, 19458	in gene, upstream, downstream	1_G5epTERT_BNC1_hg38::1::2404_chr11
1_G5epTERT_BNC1_hg38	2405	11	2769281	2769481	200	2769408	23	20	6	0	0	1	KCNQ1	324417	in gene	1_G5epTERT_BNC1_hg38::1::2405_chr11
1_G5epTERT_BNC1_hg38	2406	11	2885164	2885464	300	2885280	26	21.1111	9	1	1	2	CDKN1C, SLC22A18AS	536, 18665	in gene, downstream	1_G5epTERT_BNC1_hg38::1::2406_chr11
1_G5epTERT_BNC1_hg38	2407	11	2902190	2902981	791	2902400	32	26.04	25	1	2	2	SLC22A18AS, SLC22A18	1545, 2679	in gene, in gene	1_G5epTERT_BNC1_hg38::1::2407_chr11
1_G5epTERT_BNC1_hg38	2408	11	2911543	2912361	818	2911920	38	28.1538	26	0	0	2	SLC22A18AS, SLC22A18	-7975, 12199	upstream, in gene	1_G5epTERT_BNC1_hg38::1::2408_chr11
1_G5epTERT_BNC1_hg38	2409	11	2912540	2912957	417	2912704	60	41.9231	13	0	0	2	SLC22A18AS, SLC22A18	-8759, 12983	upstream, in gene	1_G5epTERT_BNC1_hg38::1::2409_chr11
1_G5epTERT_BNC1_hg38	2410	11	2913151	2913404	253	2913312	27	23.75	8	0	0	2	SLC22A18AS, SLC22A18	-9367, 13591	upstream, in gene	1_G5epTERT_BNC1_hg38::1::2410_chr11
1_G5epTERT_BNC1_hg38	2411	11	2928846	2929320	474	2929056	29	23.6667	15	1	1	2	SLC22A18, PHLDA2	29335, 364	downstream, in gene	1_G5epTERT_BNC1_hg38::1::2411_chr11
1_G5epTERT_BNC1_hg38	2412	11	2929635	2930013	378	2929824	36	28.2727	11	1	1	2	SLC22A18, PHLDA2	30103, -404	downstream, upstream	1_G5epTERT_BNC1_hg38::1::2412_chr11
1_G5epTERT_BNC1_hg38	2413	11	2932350	2932705	355	2932512	25	20.1667	12	0	1	2	SLC22A18, PHLDA2	32791, -3092	downstream, upstream	1_G5epTERT_BNC1_hg38::1::2413_chr11
1_G5epTERT_BNC1_hg38	2414	11	2932938	2933861	923	2933536	60	33.8621	29	0	1	2	SLC22A18, PHLDA2	33815, -4116	downstream, upstream	1_G5epTERT_BNC1_hg38::1::2414_chr11
1_G5epTERT_BNC1_hg38	2415	11	3000546	3000828	282	3000704	29	25.625	8	0	0	2	NAP1L4, CARS	-8327, 56747	upstream, downstream	1_G5epTERT_BNC1_hg38::1::2415_chr11
1_G5epTERT_BNC1_hg38	2416	11	3049964	3050185	221	3050048	40	33.5714	7	0	1	2	CARS, LOC105376524	7403, -7456	in gene, upstream	1_G5epTERT_BNC1_hg38::1::2416_chr11
1_G5epTERT_BNC1_hg38	2417	11	3169611	3169856	245	3169696	25	21	8	0	1	1	OSBPL5	-4344	upstream	1_G5epTERT_BNC1_hg38::1::2417_chr11
1_G5epTERT_BNC1_hg38	2418	11	3378739	3379311	572	3379040	43	29	18	1	1	1	ZNF195	182	in gene	1_G5epTERT_BNC1_hg38::1::2418_chr11
1_G5epTERT_BNC1_hg38	2419	11	3797867	3798062	195	3797941	22	20.5	6	1	2	2	NUP98, PGAP2	-149, 217	upstream, in gene	1_G5epTERT_BNC1_hg38::1::2419_chr11
1_G5epTERT_BNC1_hg38	2420	11	3798224	3798428	204	3798304	25	23	6	1	2	2	NUP98, PGAP2	-512, 580	upstream, in gene	1_G5epTERT_BNC1_hg38::1::2420_chr11
1_G5epTERT_BNC1_hg38	2421	11	3807998	3808396	398	3808160	32	25.2308	13	0	0	1	PGAP2	10436	in gene	1_G5epTERT_BNC1_hg38::1::2421_chr11
1_G5epTERT_BNC1_hg38	2422	11	3855025	3855320	295	3855168	35	28	9	1	3	3	LOC105376527, STIM1, MIR4687	435, -535, -894	in gene, upstream, upstream	1_G5epTERT_BNC1_hg38::1::2422_chr11
1_G5epTERT_BNC1_hg38	2423	11	3905357	3905767	410	3905547	30	22.4615	13	0	0	1	STIM1	49844	in gene	1_G5epTERT_BNC1_hg38::1::2423_chr11
1_G5epTERT_BNC1_hg38	2424	11	4044142	4044357	215	4044272	19	17.5714	7	0	0	1	STIM1	188569	in gene	1_G5epTERT_BNC1_hg38::1::2424_chr11
1_G5epTERT_BNC1_hg38	2425	11	4044907	4045327	420	4045184	46	32	13	0	0	1	STIM1	189481	in gene	1_G5epTERT_BNC1_hg38::1::2425_chr11
1_G5epTERT_BNC1_hg38	2426	11	6320092	6321187	1095	6320928	38	28.8857	35	1	1	2	LOC101927825, PRKCDBP	3427, -418	in gene, upstream	1_G5epTERT_BNC1_hg38::1::2426_chr11
1_G5epTERT_BNC1_hg38	2427	11	6389906	6390621	715	6390144	39	29.6818	22	1	1	2	SMPD1, APBB1	-157, 29328	upstream, downstream	1_G5epTERT_BNC1_hg38::1::2427_chr11
1_G5epTERT_BNC1_hg38	2428	11	6481168	6481639	471	6481440	54	41	15	1	3	3	TRIM3, ARFIP2, TIMM10B	-6981, 39, -7	upstream, in gene, upstream	1_G5epTERT_BNC1_hg38::1::2428_chr11
1_G5epTERT_BNC1_hg38	2429	11	6618652	6618969	317	6618784	28	22.3	10	0	2	4	ILK, TAF10, TPP1, DCHS1	15076, -6540, 677, 37065	downstream, upstream, in gene, downstream	1_G5epTERT_BNC1_hg38::1::2429_chr11
1_G5epTERT_BNC1_hg38	2430	11	7600424	7600727	303	7600448	35	28.5556	9	0	1	2	PPFIBP2, LOC105376535	86683, -3268	in gene, upstream	1_G5epTERT_BNC1_hg38::1::2430_chr11
1_G5epTERT_BNC1_hg38	2431	11	7905541	7905819	278	7905664	18	15.875	8	0	1	1	LOC283299	291	in gene	1_G5epTERT_BNC1_hg38::1::2431_chr11
1_G5epTERT_BNC1_hg38	2432	11	7977377	7977676	299	7977472	18	16	9	0	0	1	EIF3F	-9848	upstream	1_G5epTERT_BNC1_hg38::1::2432_chr11
1_G5epTERT_BNC1_hg38	2433	11	8227360	8227559	199	8227456	28	23	7	0	1	2	LMO1, LOC105376536	41179, -2429	in gene, upstream	1_G5epTERT_BNC1_hg38::1::2433_chr11
1_G5epTERT_BNC1_hg38	2434	11	8229362	8229705	343	8229520	29	23.8182	11	0	1	2	LMO1, LOC105376536	39115, -365	in gene, upstream	1_G5epTERT_BNC1_hg38::1::2434_chr11
1_G5epTERT_BNC1_hg38	2435	11	8328821	8329343	522	8329024	45	31.4375	16	0	0	1	LOC105376537	6598	in gene	1_G5epTERT_BNC1_hg38::1::2435_chr11
1_G5epTERT_BNC1_hg38	2436	11	8604065	8604260	195	8604160	22	18	6	0	0	2	STK33, TRIM66	-9871, 78543	upstream, downstream	1_G5epTERT_BNC1_hg38::1::2436_chr11
1_G5epTERT_BNC1_hg38	2437	11	8682077	8683537	1460	8682720	164	63.7174	46	1	4	5	TRIM66, RPL27A, SNORA45A, SNORA45B, ST5	-17, 272, -1507, -2719, 228231	upstream, in gene, upstream, upstream, downstream	1_G5epTERT_BNC1_hg38::1::2437_chr11
1_G5epTERT_BNC1_hg38	2438	11	8719185	8719691	506	8719392	31	24.0625	16	0	0	1	ST5	191559	in gene	1_G5epTERT_BNC1_hg38::1::2438_chr11
1_G5epTERT_BNC1_hg38	2439	11	8767667	8768115	448	8767968	28	21.5	14	0	2	3	ST5, LOC105376539, LOC102724784	142983, 1185, -810	in gene, in gene, upstream	1_G5epTERT_BNC1_hg38::1::2439_chr11
1_G5epTERT_BNC1_hg38	2440	11	8768676	8768954	278	8768800	30	24.5	8	0	2	3	ST5, LOC105376539, LOC102724784	142151, 2017, 22	in gene, in gene, in gene	1_G5epTERT_BNC1_hg38::1::2440_chr11
1_G5epTERT_BNC1_hg38	2441	11	8811106	8811464	358	8811264	18	15.1818	11	0	0	2	ST5, LOC102724784	99687, 42486	in gene, downstream	1_G5epTERT_BNC1_hg38::1::2441_chr11
1_G5epTERT_BNC1_hg38	2442	11	8964502	8964857	355	8964640	30	23.4545	11	1	2	2	TMEM9B, TMEM9B-AS1	371, -35	in gene, upstream	1_G5epTERT_BNC1_hg38::1::2442_chr11
1_G5epTERT_BNC1_hg38	2443	11	9314336	9315022	686	9314704	50	35.0455	22	1	1	1	TMEM41B	64	in gene	1_G5epTERT_BNC1_hg38::1::2443_chr11
1_G5epTERT_BNC1_hg38	2444	11	9330921	9331139	218	9331072	30	25.2857	7	0	0	0				1_G5epTERT_BNC1_hg38::1::2444_chr11
1_G5epTERT_BNC1_hg38	2445	11	9363369	9363650	281	9363552	21	18.6667	9	0	0	0				1_G5epTERT_BNC1_hg38::1::2445_chr11
1_G5epTERT_BNC1_hg38	2446	11	9364101	9364816	715	9364448	98	55.0909	22	1	0	0				1_G5epTERT_BNC1_hg38::1::2446_chr11
1_G5epTERT_BNC1_hg38	2447	11	9461101	9461576	475	9461376	23	18.0667	15	1	2	2	LOC644656, ZNF143	-678, 411	upstream, in gene	1_G5epTERT_BNC1_hg38::1::2447_chr11
1_G5epTERT_BNC1_hg38	2448	11	9535243	9535537	294	9535376	31	24.1111	9	0	1	2	ZNF143, LOC105376543	74411, -4478	downstream, upstream	1_G5epTERT_BNC1_hg38::1::2448_chr11
1_G5epTERT_BNC1_hg38	2449	11	9565897	9566120	223	9566016	20	17.1429	7	0	0	2	LOC105376543, WEE1	26162, -7634	downstream, upstream	1_G5epTERT_BNC1_hg38::1::2449_chr11
1_G5epTERT_BNC1_hg38	2450	11	9566246	9566479	233	9566336	25	21.8571	7	0	1	2	LOC105376543, WEE1	26482, -7314	downstream, upstream	1_G5epTERT_BNC1_hg38::1::2450_chr11
1_G5epTERT_BNC1_hg38	2451	11	9573161	9573636	475	9573336	24	21.0667	15	1	1	1	WEE1	-314	upstream	1_G5epTERT_BNC1_hg38::1::2451_chr11
1_G5epTERT_BNC1_hg38	2452	11	9613240	9613809	569	9613408	53	39.2222	18	1	0	0				1_G5epTERT_BNC1_hg38::1::2452_chr11
1_G5epTERT_BNC1_hg38	2453	11	9664374	9664592	218	9664448	20	17.5714	7	1	1	1	SWAP70	371	in gene	1_G5epTERT_BNC1_hg38::1::2453_chr11
1_G5epTERT_BNC1_hg38	2454	11	9756333	9757081	748	9756576	62	41.3913	23	0	2	3	SWAP70, LOC440028, SBF2-AS1	92499, 2957, -1717	downstream, in gene, upstream	1_G5epTERT_BNC1_hg38::1::2454_chr11
1_G5epTERT_BNC1_hg38	2455	11	9758432	9760166	1734	9759744	72	32.7818	55	1	2	3	SWAP70, LOC440028, SBF2-AS1	95667, -211, 1451	downstream, upstream, in gene	1_G5epTERT_BNC1_hg38::1::2455_chr11
1_G5epTERT_BNC1_hg38	2456	11	9906067	9906363	296	9906144	31	25.6667	9	0	0	2	SBF2, LOC101928008	388063, 67002	in gene, in gene	1_G5epTERT_BNC1_hg38::1::2456_chr11
1_G5epTERT_BNC1_hg38	2457	11	10302773	10303568	795	10303248	49	36.88	25	1	3	4	SBF2, LOC105376544, ADM, CAND1.11	-9041, 1505, -1732, -5065	upstream, in gene, upstream, upstream	1_G5epTERT_BNC1_hg38::1::2457_chr11
1_G5epTERT_BNC1_hg38	2458	11	10303647	10304480	833	10303936	67	34.0741	27	1	3	4	SBF2, LOC105376544, ADM, CAND1.11	-9729, 817, -1044, -4377	upstream, in gene, upstream, upstream	1_G5epTERT_BNC1_hg38::1::2458_chr11
1_G5epTERT_BNC1_hg38	2459	11	10304688	10305266	578	10304944	29	23.5556	18	1	3	3	LOC105376544, ADM, CAND1.11	-191, -36, -3369	upstream, upstream, upstream	1_G5epTERT_BNC1_hg38::1::2459_chr11
1_G5epTERT_BNC1_hg38	2460	11	10305389	10306112	723	10305952	29	21.7391	23	1	3	3	LOC105376544, ADM, CAND1.11	-1199, 972, -2361	upstream, in gene, upstream	1_G5epTERT_BNC1_hg38::1::2460_chr11
1_G5epTERT_BNC1_hg38	2461	11	10306189	10306599	410	10306304	24	20.0769	13	1	3	3	LOC105376544, ADM, CAND1.11	-1551, 1324, -2009	upstream, in gene, upstream	1_G5epTERT_BNC1_hg38::1::2461_chr11
1_G5epTERT_BNC1_hg38	2462	11	10307350	10308266	916	10308064	34	26.9655	29	1	3	3	LOC105376544, ADM, CAND1.11	-3311, 3084, -249	upstream, downstream, upstream	1_G5epTERT_BNC1_hg38::1::2462_chr11
1_G5epTERT_BNC1_hg38	2463	11	10407146	10407387	241	10407280	24	20.8571	7	0	0	1	CAND1.11	98967	in gene	1_G5epTERT_BNC1_hg38::1::2463_chr11
1_G5epTERT_BNC1_hg38	2464	11	10450977	10451285	308	10451136	40	32.8889	9	1	1	1	AMPD3	815	in gene	1_G5epTERT_BNC1_hg38::1::2464_chr11
1_G5epTERT_BNC1_hg38	2465	11	10488200	10488590	390	10488384	38	30.9167	12	0	0	1	AMPD3	38063	in gene	1_G5epTERT_BNC1_hg38::1::2465_chr11
1_G5epTERT_BNC1_hg38	2466	11	10489004	10489651	647	10489408	52	30.6	20	0	0	1	AMPD3	39087	in gene	1_G5epTERT_BNC1_hg38::1::2466_chr11
1_G5epTERT_BNC1_hg38	2467	11	10540681	10541330	649	10541120	37	24.8	20	1	2	2	RNF141, MRVI1-AS1	107, -116	in gene, upstream	1_G5epTERT_BNC1_hg38::1::2467_chr11
1_G5epTERT_BNC1_hg38	2468	11	10857669	10858322	653	10858176	27	21.1	20	1	2	3	LOC105376546, ZBED5, ZBED5-AS1	-10231, -103, -41	upstream, upstream, upstream	1_G5epTERT_BNC1_hg38::1::2468_chr11
1_G5epTERT_BNC1_hg38	2469	11	10899464	10899858	394	10899712	35	25.8333	12	0	0	0				1_G5epTERT_BNC1_hg38::1::2469_chr11
1_G5epTERT_BNC1_hg38	2470	11	10930830	10931162	332	10931008	30	23.8	10	1	0	0				1_G5epTERT_BNC1_hg38::1::2470_chr11
1_G5epTERT_BNC1_hg38	2471	11	11477316	11477543	227	11477440	27	22.7143	7	0	1	2	GALNT18, LOC105376551	144605, -988	in gene, upstream	1_G5epTERT_BNC1_hg38::1::2471_chr11
1_G5epTERT_BNC1_hg38	2472	11	11569996	11570313	317	11570240	22	18.9	10	0	0	1	GALNT18	51805	in gene	1_G5epTERT_BNC1_hg38::1::2472_chr11
1_G5epTERT_BNC1_hg38	2473	11	11841282	11842743	1461	11841888	122	50.8	45	1	1	1	USP47	465	in gene	1_G5epTERT_BNC1_hg38::1::2473_chr11
1_G5epTERT_BNC1_hg38	2474	11	11993838	11994254	416	11994048	35	29.7692	13	0	0	1	DKK3	15322	in gene	1_G5epTERT_BNC1_hg38::1::2474_chr11
1_G5epTERT_BNC1_hg38	2475	11	12044513	12044979	466	12044624	36	29.7857	14	0	0	1	LOC105376554	13749	in gene	1_G5epTERT_BNC1_hg38::1::2475_chr11
1_G5epTERT_BNC1_hg38	2476	11	12066018	12066901	883	12066272	93	47.037	27	0	0	1	LOC105376554	35397	downstream	1_G5epTERT_BNC1_hg38::1::2476_chr11
1_G5epTERT_BNC1_hg38	2477	11	12076493	12076731	238	12076576	30	23.4286	7	0	0	0				1_G5epTERT_BNC1_hg38::1::2477_chr11
1_G5epTERT_BNC1_hg38	2478	11	12086428	12087337	909	12087136	30	23.6897	29	0	0	0				1_G5epTERT_BNC1_hg38::1::2478_chr11
1_G5epTERT_BNC1_hg38	2479	11	12088056	12088293	237	12088160	24	22.125	8	0	0	0				1_G5epTERT_BNC1_hg38::1::2479_chr11
1_G5epTERT_BNC1_hg38	2480	11	12090207	12090607	400	12090400	31	23.9231	13	0	0	0				1_G5epTERT_BNC1_hg38::1::2480_chr11
1_G5epTERT_BNC1_hg38	2481	11	12167027	12167740	713	12167328	64	38.4545	22	0	0	2	MICAL2, MIR6124	56752, 3645	in gene, downstream	1_G5epTERT_BNC1_hg38::1::2481_chr11
1_G5epTERT_BNC1_hg38	2482	11	12287559	12287854	295	12287712	37	30	9	0	1	2	MICAL2, MICALCL	177136, 812	downstream, in gene	1_G5epTERT_BNC1_hg38::1::2482_chr11
1_G5epTERT_BNC1_hg38	2483	11	12288035	12288300	265	12288160	40	32	8	0	1	2	MICAL2, MICALCL	177584, 1260	downstream, in gene	1_G5epTERT_BNC1_hg38::1::2483_chr11
1_G5epTERT_BNC1_hg38	2484	11	12389568	12389853	285	12389728	32	26.3333	9	0	0	1	PARVA	13287	in gene	1_G5epTERT_BNC1_hg38::1::2484_chr11
1_G5epTERT_BNC1_hg38	2485	11	12673904	12674453	549	12674048	37	26.4118	17	1	1	2	LOC105376556, TEAD1	54746, -374	downstream, upstream	1_G5epTERT_BNC1_hg38::1::2485_chr11
1_G5epTERT_BNC1_hg38	2486	11	12696988	12697226	238	12697056	27	21	8	0	0	1	TEAD1	22634	in gene	1_G5epTERT_BNC1_hg38::1::2486_chr11
1_G5epTERT_BNC1_hg38	2487	11	12723792	12724034	242	12723936	27	22	8	0	0	1	TEAD1	49514	in gene	1_G5epTERT_BNC1_hg38::1::2487_chr11
1_G5epTERT_BNC1_hg38	2488	11	12724272	12724526	254	12724400	19	16.875	8	0	0	1	TEAD1	49978	in gene	1_G5epTERT_BNC1_hg38::1::2488_chr11
1_G5epTERT_BNC1_hg38	2489	11	12724697	12724965	268	12724800	15	13.8889	9	0	0	1	TEAD1	50378	in gene	1_G5epTERT_BNC1_hg38::1::2489_chr11
1_G5epTERT_BNC1_hg38	2490	11	12802464	12802828	364	12802656	23	18.4167	12	0	0	1	TEAD1	128234	in gene	1_G5epTERT_BNC1_hg38::1::2490_chr11
1_G5epTERT_BNC1_hg38	2491	11	12900465	12900770	305	12900608	25	19.5	10	0	0	1	TEAD1	226186	in gene	1_G5epTERT_BNC1_hg38::1::2491_chr11
1_G5epTERT_BNC1_hg38	2492	11	13009669	13010508	839	13009856	25	19.9231	26	1	2	2	LOC105376557, RASSF10	-652, 433	upstream, in gene	1_G5epTERT_BNC1_hg38::1::2492_chr11
1_G5epTERT_BNC1_hg38	2493	11	13073629	13073862	233	13073760	39	31.875	8	0	0	0				1_G5epTERT_BNC1_hg38::1::2493_chr11
1_G5epTERT_BNC1_hg38	2494	11	13160455	13160660	205	13160608	19	17.3333	6	0	0	0				1_G5epTERT_BNC1_hg38::1::2494_chr11
1_G5epTERT_BNC1_hg38	2495	11	13216149	13216882	733	13216608	78	53.7391	23	0	0	0				1_G5epTERT_BNC1_hg38::1::2495_chr11
1_G5epTERT_BNC1_hg38	2496	11	13277191	13277771	580	13277312	29	21.3889	18	1	2	2	LOC105376560, ARNTL	260, -415	in gene, upstream	1_G5epTERT_BNC1_hg38::1::2496_chr11
1_G5epTERT_BNC1_hg38	2497	11	13278117	13278551	434	13278256	22	19.1538	13	1	2	2	LOC105376560, ARNTL	-684, 529	upstream, in gene	1_G5epTERT_BNC1_hg38::1::2497_chr11
1_G5epTERT_BNC1_hg38	2498	11	13290301	13290502	201	13290352	25	21.4286	7	0	0	1	ARNTL	12625	in gene	1_G5epTERT_BNC1_hg38::1::2498_chr11
1_G5epTERT_BNC1_hg38	2499	11	13462331	13464336	2005	13463312	250	74.8571	63	1	1	1	BTBD10	-15	upstream	1_G5epTERT_BNC1_hg38::1::2499_chr11
1_G5epTERT_BNC1_hg38	2500	11	13667928	13668649	721	13668160	34	25.087	23	1	1	1	FAR1	-499	upstream	1_G5epTERT_BNC1_hg38::1::2500_chr11
1_G5epTERT_BNC1_hg38	2501	11	13668726	13668959	233	13668800	18	16.8571	7	1	1	1	FAR1	141	in gene	1_G5epTERT_BNC1_hg38::1::2501_chr11
1_G5epTERT_BNC1_hg38	2502	11	13940053	13940282	229	13940160	29	24.4286	7	0	0	0				1_G5epTERT_BNC1_hg38::1::2502_chr11
1_G5epTERT_BNC1_hg38	2503	11	14358309	14358552	243	14358448	25	21	7	1	0	1	RRAS2	6058	in gene	1_G5epTERT_BNC1_hg38::1::2503_chr11
1_G5epTERT_BNC1_hg38	2504	11	14409990	14410192	202	14410144	22	19.8333	6	0	0	0				1_G5epTERT_BNC1_hg38::1::2504_chr11
1_G5epTERT_BNC1_hg38	2505	11	15106359	15106851	492	15106720	35	22.75	16	0	1	1	INSC	-4710	upstream	1_G5epTERT_BNC1_hg38::1::2505_chr11
1_G5epTERT_BNC1_hg38	2506	11	15865417	15865727	310	15865536	28	22.4444	9	0	0	0				1_G5epTERT_BNC1_hg38::1::2506_chr11
1_G5epTERT_BNC1_hg38	2507	11	16605477	16605739	262	16605568	25	21.375	8	1	1	1	LOC105376571	-7455	upstream	1_G5epTERT_BNC1_hg38::1::2507_chr11
1_G5epTERT_BNC1_hg38	2508	11	16607244	16607605	361	16607328	19	15.5455	11	1	1	1	LOC105376571	-5695	upstream	1_G5epTERT_BNC1_hg38::1::2508_chr11
1_G5epTERT_BNC1_hg38	2509	11	16738429	16738876	447	16738640	41	31.2857	14	1	1	1	C11orf58	39	in gene	1_G5epTERT_BNC1_hg38::1::2509_chr11
1_G5epTERT_BNC1_hg38	2510	11	16788100	16788663	563	16788208	40	26.9412	17	0	0	1	PLEKHA7	226209	in gene	1_G5epTERT_BNC1_hg38::1::2510_chr11
1_G5epTERT_BNC1_hg38	2511	11	16924759	16925266	507	16924992	35	26.3125	16	1	0	1	PLEKHA7	89425	in gene	1_G5epTERT_BNC1_hg38::1::2511_chr11
1_G5epTERT_BNC1_hg38	2512	11	17351386	17352019	633	17351664	52	30.9	20	1	2	3	NUCB2, LOC105376576, NCR3LG1	91327, 202, -68	downstream, in gene, upstream	1_G5epTERT_BNC1_hg38::1::2512_chr11
1_G5epTERT_BNC1_hg38	2513	11	17353329	17353754	425	17353680	24	18.6154	13	1	2	3	NUCB2, LOC105376576, NCR3LG1	93343, -1814, 1948	downstream, upstream, in gene	1_G5epTERT_BNC1_hg38::1::2513_chr11
1_G5epTERT_BNC1_hg38	2514	11	17786958	17787326	368	17787072	28	22.0909	11	0	0	2	KCNC1, SERGEF	51162, 226090	in gene, downstream	1_G5epTERT_BNC1_hg38::1::2514_chr11
1_G5epTERT_BNC1_hg38	2515	11	17798382	17798638	256	17798496	35	26.875	8	0	0	2	KCNC1, SERGEF	62586, 214666	in gene, in gene	1_G5epTERT_BNC1_hg38::1::2515_chr11
1_G5epTERT_BNC1_hg38	2516	11	18013120	18013620	500	18013472	30	25.875	16	1	1	2	SERGEF, TPH1	-310, 27316	upstream, downstream	1_G5epTERT_BNC1_hg38::1::2516_chr11
1_G5epTERT_BNC1_hg38	2517	11	18313214	18313996	782	18313440	41	26.88	25	0	0	2	HPS5, GTF2H1	9058, -8829	in gene, upstream	1_G5epTERT_BNC1_hg38::1::2517_chr11
1_G5epTERT_BNC1_hg38	2518	11	18383688	18384563	875	18384128	32	24.7778	27	0	1	2	MIR3159, LDHA	-3659, -10261	upstream, upstream	1_G5epTERT_BNC1_hg38::1::2518_chr11
1_G5epTERT_BNC1_hg38	2519	11	18526471	18526858	387	18526752	41	33.1667	12	1	1	2	TSG101, UEVLD	204, 62186	in gene, downstream	1_G5epTERT_BNC1_hg38::1::2519_chr11
1_G5epTERT_BNC1_hg38	2520	11	18634117	18634698	581	18634464	41	29.1111	18	1	2	2	SPTY2D1, LOC105376578	322, -406	in gene, upstream	1_G5epTERT_BNC1_hg38::1::2520_chr11
1_G5epTERT_BNC1_hg38	2521	11	18900357	18900609	252	18900448	19	16.25	8	0	0	0				1_G5epTERT_BNC1_hg38::1::2521_chr11
1_G5epTERT_BNC1_hg38	2522	11	19117024	19117750	726	19117568	20	16.6087	23	1	1	1	ZDHHC13	469	in gene	1_G5epTERT_BNC1_hg38::1::2522_chr11
1_G5epTERT_BNC1_hg38	2523	11	19276939	19277144	205	19276976	27	22.6667	6	0	0	0				1_G5epTERT_BNC1_hg38::1::2523_chr11
1_G5epTERT_BNC1_hg38	2524	11	19668661	19668856	195	19668736	29	24.6667	6	0	0	1	NAV2	323489	in gene	1_G5epTERT_BNC1_hg38::1::2524_chr11
1_G5epTERT_BNC1_hg38	2525	11	19680177	19680408	231	19680288	28	24.4286	7	0	0	1	NAV2	335041	in gene	1_G5epTERT_BNC1_hg38::1::2525_chr11
1_G5epTERT_BNC1_hg38	2526	11	20027271	20027525	254	20027360	22	18.375	8	0	1	2	NAV2, LOC105376581	682113, -2581	in gene, upstream	1_G5epTERT_BNC1_hg38::1::2526_chr11
1_G5epTERT_BNC1_hg38	2527	11	20035748	20036036	288	20035904	25	19.7778	9	0	0	2	NAV2, NAV2-AS2	690657, 13399	in gene, downstream	1_G5epTERT_BNC1_hg38::1::2527_chr11
1_G5epTERT_BNC1_hg38	2528	11	20111200	20111870	670	20111424	31	21.6667	21	0	0	1	NAV2	766177	in gene	1_G5epTERT_BNC1_hg38::1::2528_chr11
1_G5epTERT_BNC1_hg38	2529	11	20112240	20112618	378	20112384	31	25	12	0	0	1	NAV2	767137	in gene	1_G5epTERT_BNC1_hg38::1::2529_chr11
1_G5epTERT_BNC1_hg38	2530	11	20126764	20126959	195	20126848	22	18.8333	6	0	0	1	NAV2	781601	downstream	1_G5epTERT_BNC1_hg38::1::2530_chr11
1_G5epTERT_BNC1_hg38	2531	11	20363656	20364110	454	20363872	23	19.6429	14	1	1	1	HTATIP2	187	in gene	1_G5epTERT_BNC1_hg38::1::2531_chr11
1_G5epTERT_BNC1_hg38	2532	11	20387271	20387643	372	20387456	28	23	11	1	1	2	HTATIP2, PRMT3	23771, -74	downstream, upstream	1_G5epTERT_BNC1_hg38::1::2532_chr11
1_G5epTERT_BNC1_hg38	2533	11	22459098	22459363	265	22459200	20	15.8889	9	0	0	1	LINC01495	32819	in gene	1_G5epTERT_BNC1_hg38::1::2533_chr11
1_G5epTERT_BNC1_hg38	2534	11	22711398	22711799	401	22711552	28	22.3333	12	0	0	1	GAS2	84499	in gene	1_G5epTERT_BNC1_hg38::1::2534_chr11
1_G5epTERT_BNC1_hg38	2535	11	27209493	27209810	317	27209632	25	20.7	10	0	0	2	BBOX1-AS1, LOC105376600	10481, -10116	in gene, upstream	1_G5epTERT_BNC1_hg38::1::2535_chr11
1_G5epTERT_BNC1_hg38	2536	11	27464441	27464664	223	27464512	31	27.2857	7	0	0	2	LGR4, LOC105376671	8275, -7851	in gene, upstream	1_G5epTERT_BNC1_hg38::1::2536_chr11
1_G5epTERT_BNC1_hg38	2537	11	27468597	27469479	882	27468768	32	19.6071	28	0	1	2	LGR4, LOC105376671	4019, -3595	in gene, upstream	1_G5epTERT_BNC1_hg38::1::2537_chr11
1_G5epTERT_BNC1_hg38	2538	11	27506459	27507247	788	27506880	127	60.24	25	1	2	3	LIN7C, BDNF-AS, MIR8087	-101, 28, 8167	upstream, in gene, downstream	1_G5epTERT_BNC1_hg38::1::2538_chr11
1_G5epTERT_BNC1_hg38	2539	11	27904422	27904696	274	27904480	20	16.125	8	0	0	0				1_G5epTERT_BNC1_hg38::1::2539_chr11
1_G5epTERT_BNC1_hg38	2540	11	30322977	30323191	214	30323008	27	23.5	6	1	2	2	LOC105376607, ARL14EP	-28, -91	upstream, upstream	1_G5epTERT_BNC1_hg38::1::2540_chr11
1_G5epTERT_BNC1_hg38	2541	11	31810102	31810459	357	31810144	18	15.1818	11	1	1	2	PAX6, DKFZp686K1684	7817, -6422	in gene, upstream	1_G5epTERT_BNC1_hg38::1::2541_chr11
1_G5epTERT_BNC1_hg38	2542	11	32091010	32091948	938	32091520	35	23.6897	29	1	1	1	RCN1	589	in gene	1_G5epTERT_BNC1_hg38::1::2542_chr11
1_G5epTERT_BNC1_hg38	2543	11	32583627	32583975	348	32583760	38	30.4545	11	1	1	1	EIF3M	-7	upstream	1_G5epTERT_BNC1_hg38::1::2543_chr11
1_G5epTERT_BNC1_hg38	2544	11	32829875	32830448	573	32829984	39	27.3333	18	1	1	1	PRRG4	210	in gene	1_G5epTERT_BNC1_hg38::1::2544_chr11
1_G5epTERT_BNC1_hg38	2545	11	33015651	33015846	195	33015760	19	17.3333	6	1	2	2	LOC105376615, DEPDC7	-398, -104	upstream, upstream	1_G5epTERT_BNC1_hg38::1::2545_chr11
1_G5epTERT_BNC1_hg38	2546	11	33039720	33040062	342	33039920	18	16.5	10	1	1	2	DEPDC7, TCP11L1	24056, 503	downstream, in gene	1_G5epTERT_BNC1_hg38::1::2546_chr11
1_G5epTERT_BNC1_hg38	2547	11	33044302	33044497	195	33044416	23	21.5	6	0	0	1	TCP11L1	4999	in gene	1_G5epTERT_BNC1_hg38::1::2547_chr11
1_G5epTERT_BNC1_hg38	2548	11	33061101	33061953	852	33061600	55	30.4444	27	0	0	1	TCP11L1	22183	in gene	1_G5epTERT_BNC1_hg38::1::2548_chr11
1_G5epTERT_BNC1_hg38	2549	11	33161544	33161760	216	33161696	31	27.1429	7	1	2	2	CSTF3, CSTF3-AS1	-205, 39	upstream, in gene	1_G5epTERT_BNC1_hg38::1::2549_chr11
1_G5epTERT_BNC1_hg38	2550	11	33257371	33258069	698	33257504	28	20.6364	22	1	1	1	HIPK3	832	in gene	1_G5epTERT_BNC1_hg38::1::2550_chr11
1_G5epTERT_BNC1_hg38	2551	11	33258242	33258517	275	33258400	33	27.375	8	1	1	1	HIPK3	1728	in gene	1_G5epTERT_BNC1_hg38::1::2551_chr11
1_G5epTERT_BNC1_hg38	2552	11	33461377	33461690	313	33461504	31	24.5556	9	0	0	1	KIAA1549L	84936	in gene	1_G5epTERT_BNC1_hg38::1::2552_chr11
1_G5epTERT_BNC1_hg38	2553	11	33557434	33557802	368	33557632	18	15.8333	12	0	0	1	KIAA1549L	181064	in gene	1_G5epTERT_BNC1_hg38::1::2553_chr11
1_G5epTERT_BNC1_hg38	2554	11	33631098	33631331	233	33631232	24	19.875	8	0	0	1	KIAA1549L	254664	in gene	1_G5epTERT_BNC1_hg38::1::2554_chr11
1_G5epTERT_BNC1_hg38	2555	11	33633218	33633587	369	33633376	23	18.7273	11	0	0	1	KIAA1549L	256808	in gene	1_G5epTERT_BNC1_hg38::1::2555_chr11
1_G5epTERT_BNC1_hg38	2556	11	33634252	33634923	671	33634656	49	30.7619	21	0	0	1	KIAA1549L	258088	in gene	1_G5epTERT_BNC1_hg38::1::2556_chr11
1_G5epTERT_BNC1_hg38	2557	11	33635962	33636456	494	33636032	34	23.875	16	0	0	1	KIAA1549L	259464	in gene	1_G5epTERT_BNC1_hg38::1::2557_chr11
1_G5epTERT_BNC1_hg38	2558	11	33690164	33691448	1284	33690720	33	23.7	40	0	0	2	LOC105376617, C11orf91	6430, 10020	in gene, downstream	1_G5epTERT_BNC1_hg38::1::2558_chr11
1_G5epTERT_BNC1_hg38	2559	11	33722739	33723050	311	33722880	34	26.2	10	0	0	1	CD59	13599	in gene	1_G5epTERT_BNC1_hg38::1::2559_chr11
1_G5epTERT_BNC1_hg38	2560	11	33723219	33723706	487	33723360	34	23.5333	15	0	0	1	CD59	13119	in gene	1_G5epTERT_BNC1_hg38::1::2560_chr11
1_G5epTERT_BNC1_hg38	2561	11	33736840	33737156	316	33736960	29	22.8	10	0	1	2	CD59, FBXO3	-481, 37571	upstream, downstream	1_G5epTERT_BNC1_hg38::1::2561_chr11
1_G5epTERT_BNC1_hg38	2562	11	33774210	33774421	211	33774336	21	19	6	1	2	2	FBXO3, FBXO3-AS1	195, -363	in gene, upstream	1_G5epTERT_BNC1_hg38::1::2562_chr11
1_G5epTERT_BNC1_hg38	2563	11	34051393	34051927	534	34051552	36	26.8125	16	1	2	2	LOC101929918, CAPRIN1	957, -65	in gene, upstream	1_G5epTERT_BNC1_hg38::1::2563_chr11
1_G5epTERT_BNC1_hg38	2564	11	34052411	34052725	314	34052512	21	17.1	10	1	2	2	LOC101929918, CAPRIN1	-3, 895	upstream, in gene	1_G5epTERT_BNC1_hg38::1::2564_chr11
1_G5epTERT_BNC1_hg38	2565	11	34214928	34215267	339	34215104	50	38.5455	11	0	0	1	ABTB2	142904	in gene	1_G5epTERT_BNC1_hg38::1::2565_chr11
1_G5epTERT_BNC1_hg38	2566	11	34251139	34251548	409	34251328	50	38.9167	12	0	0	1	ABTB2	106680	in gene	1_G5epTERT_BNC1_hg38::1::2566_chr11
1_G5epTERT_BNC1_hg38	2567	11	34263419	34263862	443	34263584	54	36.8571	14	0	0	1	ABTB2	94424	in gene	1_G5epTERT_BNC1_hg38::1::2567_chr11
1_G5epTERT_BNC1_hg38	2568	11	34274798	34275022	224	34274896	33	28.1429	7	0	0	1	ABTB2	83112	in gene	1_G5epTERT_BNC1_hg38::1::2568_chr11
1_G5epTERT_BNC1_hg38	2569	11	34344803	34345353	550	34345248	23	20.1176	17	0	0	1	ABTB2	12760	in gene	1_G5epTERT_BNC1_hg38::1::2569_chr11
1_G5epTERT_BNC1_hg38	2570	11	34357758	34358157	399	34358048	27	20.9231	13	1	1	1	ABTB2	-40	upstream	1_G5epTERT_BNC1_hg38::1::2570_chr11
1_G5epTERT_BNC1_hg38	2571	11	34358368	34358645	277	34358464	23	19.5556	9	1	1	1	ABTB2	-456	upstream	1_G5epTERT_BNC1_hg38::1::2571_chr11
1_G5epTERT_BNC1_hg38	2572	11	34358917	34359216	299	34359008	27	23.2222	9	1	1	1	ABTB2	-1000	upstream	1_G5epTERT_BNC1_hg38::1::2572_chr11
1_G5epTERT_BNC1_hg38	2573	11	34371456	34371902	446	34371616	33	22.2857	14	0	0	0				1_G5epTERT_BNC1_hg38::1::2573_chr11
1_G5epTERT_BNC1_hg38	2574	11	34439022	34439387	365	34439040	24	19.2727	11	1	1	2	LOC105376622, CAT	6679, 115	downstream, in gene	1_G5epTERT_BNC1_hg38::1::2574_chr11
1_G5epTERT_BNC1_hg38	2575	11	34599631	34599828	197	34599648	21	19.5	6	0	0	0				1_G5epTERT_BNC1_hg38::1::2575_chr11
1_G5epTERT_BNC1_hg38	2576	11	34653891	34654172	281	34653984	33	27	8	0	0	1	EHF	32943	in gene	1_G5epTERT_BNC1_hg38::1::2576_chr11
1_G5epTERT_BNC1_hg38	2577	11	34654884	34655185	301	34654960	30	25.3333	9	0	0	1	EHF	33919	in gene	1_G5epTERT_BNC1_hg38::1::2577_chr11
1_G5epTERT_BNC1_hg38	2578	11	34685283	34685499	216	34685344	26	23.5	6	0	1	1	LOC102723568	-7440	upstream	1_G5epTERT_BNC1_hg38::1::2578_chr11
1_G5epTERT_BNC1_hg38	2579	11	34916195	34916390	195	34916224	22	20.1667	6	1	2	2	APIP, PDHX	187, 395	in gene, in gene	1_G5epTERT_BNC1_hg38::1::2579_chr11
1_G5epTERT_BNC1_hg38	2580	11	35040726	35040967	241	35040896	25	21.25	8	0	0	1	LOC105376626	26358	downstream	1_G5epTERT_BNC1_hg38::1::2580_chr11
1_G5epTERT_BNC1_hg38	2581	11	35115249	35115482	233	35115360	28	24.2857	7	0	0	0				1_G5epTERT_BNC1_hg38::1::2581_chr11
1_G5epTERT_BNC1_hg38	2582	11	35115596	35115936	340	35115744	36	26.2727	11	0	0	0				1_G5epTERT_BNC1_hg38::1::2582_chr11
1_G5epTERT_BNC1_hg38	2583	11	35138891	35139785	894	35139605	25	20.4643	28	1	2	2	LOC100507144, CD44	-1573, 735	upstream, in gene	1_G5epTERT_BNC1_hg38::1::2583_chr11
1_G5epTERT_BNC1_hg38	2584	11	35166583	35167091	508	35166784	34	28.4375	16	0	0	2	CD44, LOC105376628	27914, 20041	in gene, downstream	1_G5epTERT_BNC1_hg38::1::2584_chr11
1_G5epTERT_BNC1_hg38	2585	11	35567775	35568190	415	35567936	32	25.3846	13	0	0	0				1_G5epTERT_BNC1_hg38::1::2585_chr11
1_G5epTERT_BNC1_hg38	2586	11	35618976	35619419	443	35619040	20	17.2143	14	1	1	1	FJX1	853	in gene	1_G5epTERT_BNC1_hg38::1::2586_chr11
1_G5epTERT_BNC1_hg38	2587	11	35662258	35662493	235	35662357	19	18.1429	7	0	1	1	TRIM44	-335	upstream	1_G5epTERT_BNC1_hg38::1::2587_chr11
1_G5epTERT_BNC1_hg38	2588	11	35662634	35663262	628	35663072	37	26.1579	19	1	1	1	TRIM44	380	in gene	1_G5epTERT_BNC1_hg38::1::2588_chr11
1_G5epTERT_BNC1_hg38	2589	11	35893955	35894394	439	35894224	48	34	13	0	0	0				1_G5epTERT_BNC1_hg38::1::2589_chr11
1_G5epTERT_BNC1_hg38	2590	11	35927605	35928058	453	35927872	60	37.7143	14	0	0	0				1_G5epTERT_BNC1_hg38::1::2590_chr11
1_G5epTERT_BNC1_hg38	2591	11	36149582	36149870	288	36149680	37	29.5556	9	0	1	2	LDLRAD3, LOC105376630	205699, 1504	in gene, in gene	1_G5epTERT_BNC1_hg38::1::2591_chr11
1_G5epTERT_BNC1_hg38	2592	11	36377425	36377647	222	36377568	25	20.4286	7	1	0	1	PRR5L	81393	in gene	1_G5epTERT_BNC1_hg38::1::2592_chr11
1_G5epTERT_BNC1_hg38	2593	11	36455784	36456195	411	36455968	30	24.4615	13	0	0	1	PRR5L	159793	in gene	1_G5epTERT_BNC1_hg38::1::2593_chr11
1_G5epTERT_BNC1_hg38	2594	11	36509610	36510331	721	36510192	21	17	22	1	2	2	TRAF6, RAG1	121, -208	in gene, upstream	1_G5epTERT_BNC1_hg38::1::2594_chr11
1_G5epTERT_BNC1_hg38	2595	11	36774602	36775054	452	36774792	24	21.2857	14	0	0	0				1_G5epTERT_BNC1_hg38::1::2595_chr11
1_G5epTERT_BNC1_hg38	2596	11	36775272	36775467	195	36775408	18	15.8333	6	0	0	0				1_G5epTERT_BNC1_hg38::1::2596_chr11
1_G5epTERT_BNC1_hg38	2597	11	37788426	37788653	227	37788576	23	20.4286	7	0	0	0				1_G5epTERT_BNC1_hg38::1::2597_chr11
1_G5epTERT_BNC1_hg38	2598	11	41052064	41052259	195	41052181	14	13.2857	7	0	0	1	LRRC4C	408031	in gene	1_G5epTERT_BNC1_hg38::1::2598_chr11
1_G5epTERT_BNC1_hg38	2599	11	41522540	41522760	220	41522624	24	19.8571	7	0	0	1	LOC105376640	191853	in gene	1_G5epTERT_BNC1_hg38::1::2599_chr11
1_G5epTERT_BNC1_hg38	2600	11	43359023	43359273	250	43359136	37	28.75	8	1	1	1	TTC17	251	in gene	1_G5epTERT_BNC1_hg38::1::2600_chr11
1_G5epTERT_BNC1_hg38	2601	11	43920766	43921312	546	43920896	36	23.5556	18	0	2	3	ALKBH3, ALKBH3-AS1, ACCSL	40089, 48, -188	downstream, in gene, upstream	1_G5epTERT_BNC1_hg38::1::2601_chr11
1_G5epTERT_BNC1_hg38	2602	11	44065817	44066955	1138	44066400	103	56.6667	36	1	1	2	ACCSL, ACCS	145316, 221	downstream, in gene	1_G5epTERT_BNC1_hg38::1::2602_chr11
1_G5epTERT_BNC1_hg38	2603	11	44564372	44564987	615	44564704	41	32.5789	19	1	1	1	CD82	277	in gene	1_G5epTERT_BNC1_hg38::1::2603_chr11
1_G5epTERT_BNC1_hg38	2604	11	45180005	45180595	590	45180336	43	30.3333	18	1	0	1	PRDM11	86323	in gene	1_G5epTERT_BNC1_hg38::1::2604_chr11
1_G5epTERT_BNC1_hg38	2605	11	45180872	45181312	440	45181109	30	24.2143	14	1	0	1	PRDM11	87096	in gene	1_G5epTERT_BNC1_hg38::1::2605_chr11
1_G5epTERT_BNC1_hg38	2606	11	45736371	45736907	536	45736672	33	25.8235	17	0	0	1	LOC105376657	4456	downstream	1_G5epTERT_BNC1_hg38::1::2606_chr11
1_G5epTERT_BNC1_hg38	2607	11	45804205	45804566	361	45804400	34	26.8182	11	1	1	2	SLC35C1, LOC105376659	328, -8655	in gene, upstream	1_G5epTERT_BNC1_hg38::1::2607_chr11
1_G5epTERT_BNC1_hg38	2608	11	45804756	45805208	452	45804896	34	25	14	1	1	2	SLC35C1, LOC105376659	824, -8159	in gene, upstream	1_G5epTERT_BNC1_hg38::1::2608_chr11
1_G5epTERT_BNC1_hg38	2609	11	45847402	45847672	270	45847488	23	19.375	8	1	1	1	CRY2	370	in gene	1_G5epTERT_BNC1_hg38::1::2609_chr11
1_G5epTERT_BNC1_hg38	2610	11	45928410	45928981	571	45928768	40	27.7778	18	0	0	2	GYLTL1B, PHF21A	7794, 192666	in gene, downstream	1_G5epTERT_BNC1_hg38::1::2610_chr11
1_G5epTERT_BNC1_hg38	2611	11	45930070	45930757	687	45930304	40	29	22	0	0	2	GYLTL1B, PHF21A	9330, 191130	downstream, in gene	1_G5epTERT_BNC1_hg38::1::2611_chr11
1_G5epTERT_BNC1_hg38	2612	11	46160171	46160451	280	46160320	28	20.8889	9	0	0	0				1_G5epTERT_BNC1_hg38::1::2612_chr11
1_G5epTERT_BNC1_hg38	2613	11	46237563	46238089	526	46237888	29	23.2353	17	1	0	0				1_G5epTERT_BNC1_hg38::1::2613_chr11
1_G5epTERT_BNC1_hg38	2614	11	46238184	46238585	401	46238272	21	16	12	1	0	0				1_G5epTERT_BNC1_hg38::1::2614_chr11
1_G5epTERT_BNC1_hg38	2615	11	46239111	46239397	286	46239264	24	20.3333	9	1	0	0				1_G5epTERT_BNC1_hg38::1::2615_chr11
1_G5epTERT_BNC1_hg38	2616	11	46243127	46243487	360	46243392	22	16.9091	11	1	0	0				1_G5epTERT_BNC1_hg38::1::2616_chr11
1_G5epTERT_BNC1_hg38	2617	11	46345266	46345646	380	46345424	23	20.5833	12	1	0	1	DGKZ	12519	in gene	1_G5epTERT_BNC1_hg38::1::2617_chr11
1_G5epTERT_BNC1_hg38	2618	11	46345853	46346077	224	46346000	22	20.2857	7	0	0	1	DGKZ	13095	in gene	1_G5epTERT_BNC1_hg38::1::2618_chr11
1_G5epTERT_BNC1_hg38	2619	11	46346246	46346466	220	46346368	28	25.4286	7	0	0	1	DGKZ	13463	in gene	1_G5epTERT_BNC1_hg38::1::2619_chr11
1_G5epTERT_BNC1_hg38	2620	11	46363166	46363911	745	46363744	35	27.5	24	0	0	1	DGKZ	30839	in gene	1_G5epTERT_BNC1_hg38::1::2620_chr11
1_G5epTERT_BNC1_hg38	2621	11	46686885	46687709	824	46687200	39	30.48	25	0	0	1	ARHGAP1	13465	in gene	1_G5epTERT_BNC1_hg38::1::2621_chr11
1_G5epTERT_BNC1_hg38	2622	11	47185470	47185919	449	47185776	34	26.5714	14	1	2	3	ARFGAP2, PACSIN3, MIR6745	-8273, 683, -6039	upstream, in gene, upstream	1_G5epTERT_BNC1_hg38::1::2622_chr11
1_G5epTERT_BNC1_hg38	2623	11	47215221	47215419	198	47215264	32	28	6	0	1	1	DDB2	322	in gene	1_G5epTERT_BNC1_hg38::1::2623_chr11
1_G5epTERT_BNC1_hg38	2624	11	47248786	47249056	270	47248912	24	21	9	1	2	3	DDB2, ACP2, NR1H3	33970, -65, 612	downstream, upstream, in gene	1_G5epTERT_BNC1_hg38::1::2624_chr11
1_G5epTERT_BNC1_hg38	2625	11	47388777	47389037	260	47388928	21	19.375	8	0	0	1	SPI1	6712	in gene	1_G5epTERT_BNC1_hg38::1::2625_chr11
1_G5epTERT_BNC1_hg38	2626	11	47408150	47408365	215	47408256	27	23	7	1	1	2	MIR4487, SLC39A13	7286, 1124	downstream, in gene	1_G5epTERT_BNC1_hg38::1::2626_chr11
1_G5epTERT_BNC1_hg38	2627	11	47408898	47410245	1347	47409248	55	35.6429	42	1	1	3	MIR4487, SLC39A13, PSMC3	8278, 2116, 17225	downstream, in gene, downstream	1_G5epTERT_BNC1_hg38::1::2627_chr11
1_G5epTERT_BNC1_hg38	2628	11	47415960	47416224	264	47416096	27	22.8889	9	0	0	2	SLC39A13, PSMC3	8964, 10377	in gene, downstream	1_G5epTERT_BNC1_hg38::1::2628_chr11
1_G5epTERT_BNC1_hg38	2629	11	47416372	47416567	195	47416448	24	21.8333	6	0	0	2	SLC39A13, PSMC3	9316, 10025	in gene, downstream	1_G5epTERT_BNC1_hg38::1::2629_chr11
1_G5epTERT_BNC1_hg38	2630	11	47477417	47477679	262	47477568	21	17.125	8	0	0	1	CELF1	88001	in gene	1_G5epTERT_BNC1_hg38::1::2630_chr11
1_G5epTERT_BNC1_hg38	2631	11	47553065	47553417	352	47553248	20	17.0909	11	1	0	1	CELF1	12321	in gene	1_G5epTERT_BNC1_hg38::1::2631_chr11
1_G5epTERT_BNC1_hg38	2632	11	47565080	47565919	839	47565408	53	30.0769	26	1	2	3	CELF1, PTPMT1, KBTBD4	161, -22, 13607	in gene, upstream, downstream	1_G5epTERT_BNC1_hg38::1::2632_chr11
1_G5epTERT_BNC1_hg38	2633	11	47642129	47642792	663	47642560	34	27.1429	21	1	1	1	MTCH2	94	in gene	1_G5epTERT_BNC1_hg38::1::2633_chr11
1_G5epTERT_BNC1_hg38	2634	11	47766714	47767480	766	47767328	35	22.75	24	1	1	1	FNBP4	132	in gene	1_G5epTERT_BNC1_hg38::1::2634_chr11
1_G5epTERT_BNC1_hg38	2635	11	56932800	56933147	347	56933008	26	21.2727	11	0	0	1	LOC105369310	16845	in gene	1_G5epTERT_BNC1_hg38::1::2635_chr11
1_G5epTERT_BNC1_hg38	2636	11	57292899	57293602	703	57293024	48	28.9545	22	0	0	1	TNKS1BP1	31928	downstream	1_G5epTERT_BNC1_hg38::1::2636_chr11
1_G5epTERT_BNC1_hg38	2637	11	57303871	57304071	200	57304000	29	24.5714	7	0	0	1	TNKS1BP1	20952	in gene	1_G5epTERT_BNC1_hg38::1::2637_chr11
1_G5epTERT_BNC1_hg38	2638	11	57304170	57304368	198	57304304	28	25.6667	6	0	0	1	TNKS1BP1	20648	in gene	1_G5epTERT_BNC1_hg38::1::2638_chr11
1_G5epTERT_BNC1_hg38	2639	11	57311218	57311492	274	57311344	29	24.6667	9	0	0	1	TNKS1BP1	13608	in gene	1_G5epTERT_BNC1_hg38::1::2639_chr11
1_G5epTERT_BNC1_hg38	2640	11	57370226	57370483	257	57370384	23	20.25	8	0	0	2	P2RX3, PRG3	34438, 10766	in gene, downstream	1_G5epTERT_BNC1_hg38::1::2640_chr11
1_G5epTERT_BNC1_hg38	2641	11	57402267	57402577	310	57402400	29	22.9	10	0	1	2	LOC105369312, SLC43A3	1755, 25180	in gene, downstream	1_G5epTERT_BNC1_hg38::1::2641_chr11
1_G5epTERT_BNC1_hg38	2642	11	57425139	57425475	336	57425312	31	24.7273	11	0	1	1	SLC43A3	2268	in gene	1_G5epTERT_BNC1_hg38::1::2642_chr11
1_G5epTERT_BNC1_hg38	2643	11	57657299	57657794	495	57657472	68	43.75	16	1	2	2	YPEL4, CLP1	-7528, -272	upstream, upstream	1_G5epTERT_BNC1_hg38::1::2643_chr11
1_G5epTERT_BNC1_hg38	2644	11	57666947	57668586	1639	57667840	106	39.2157	51	2	1	2	CLP1, ZDHHC5	10096, -162	downstream, upstream	1_G5epTERT_BNC1_hg38::1::2644_chr11
1_G5epTERT_BNC1_hg38	2645	11	57903687	57904164	477	57903872	61	40.8	15	0	0	0				1_G5epTERT_BNC1_hg38::1::2645_chr11
1_G5epTERT_BNC1_hg38	2646	11	58577993	58579077	1084	58578752	120	49.0588	34	1	3	3	LPXN, ZFP91-CNTF, ZFP91	140, -362, -362	in gene, upstream, upstream	1_G5epTERT_BNC1_hg38::1::2646_chr11
1_G5epTERT_BNC1_hg38	2647	11	58579225	58579972	747	58579808	38	24.125	24	1	3	3	LPXN, ZFP91-CNTF, ZFP91	-916, 694, 694	upstream, in gene, in gene	1_G5epTERT_BNC1_hg38::1::2647_chr11
1_G5epTERT_BNC1_hg38	2648	11	58770849	58771165	316	58771008	33	25.8889	9	0	1	1	LOC105369314	608	in gene	1_G5epTERT_BNC1_hg38::1::2648_chr11
1_G5epTERT_BNC1_hg38	2649	11	59142474	59143160	686	59142688	41	26.5238	21	1	2	2	LOC101927204, FAM111A	120, -157	in gene, upstream	1_G5epTERT_BNC1_hg38::1::2649_chr11
1_G5epTERT_BNC1_hg38	2650	11	59172680	59173493	813	59173216	19	15.96	25	2	1	1	DTX4	1786	in gene	1_G5epTERT_BNC1_hg38::1::2650_chr11
1_G5epTERT_BNC1_hg38	2651	11	59267803	59268212	409	59268096	24	19.9231	13	0	0	2	WARSP1, LOC105369316	12628, 16599	downstream, in gene	1_G5epTERT_BNC1_hg38::1::2651_chr11
1_G5epTERT_BNC1_hg38	2652	11	59561062	59561532	470	59561344	29	24.4286	14	1	2	8	LOC102723575, TRR-TCT3-1, TRL-TAA3-1, TRK-TTT5-1, TRF-GAA1-1, LOC105369317, TRK-TTT3-3, TRF-GAA2-1	23812, 10050, 9589, 4915, -3775, 4151, -937, 5108	downstream, downstream, downstream, downstream, upstream, in gene, upstream, downstream	1_G5epTERT_BNC1_hg38::1::2652_chr11
1_G5epTERT_BNC1_hg38	2653	11	59755530	59755792	262	59755616	24	19.5	8	1	1	1	STX3	557	in gene	1_G5epTERT_BNC1_hg38::1::2653_chr11
1_G5epTERT_BNC1_hg38	2654	11	60906336	60906705	369	60906496	28	22.9167	12	1	2	3	PRPF19, LOC105369323, TMEM109	93, 7479, -7403	in gene, downstream, upstream	1_G5epTERT_BNC1_hg38::1::2654_chr11
1_G5epTERT_BNC1_hg38	2655	11	60914159	60914370	211	60914272	27	22.2857	7	1	2	3	PRPF19, LOC105369323, TMEM109	-7683, -297, 373	upstream, upstream, in gene	1_G5epTERT_BNC1_hg38::1::2655_chr11
1_G5epTERT_BNC1_hg38	2656	11	61158721	61158916	195	61158816	22	17.8333	6	0	0	1	VPS37C	2628	in gene	1_G5epTERT_BNC1_hg38::1::2656_chr11
1_G5epTERT_BNC1_hg38	2657	11	61161032	61161637	605	61161504	29	20.1053	19	1	1	1	VPS37C	-60	upstream	1_G5epTERT_BNC1_hg38::1::2657_chr11
1_G5epTERT_BNC1_hg38	2658	11	61280258	61280554	296	61280352	31	27	9	0	0	1	VWCE	14964	in gene	1_G5epTERT_BNC1_hg38::1::2658_chr11
1_G5epTERT_BNC1_hg38	2659	11	61293819	61295032	1213	61294240	28	22.1316	38	1	1	2	VWCE, DDB1	1076, 38972	in gene, downstream	1_G5epTERT_BNC1_hg38::1::2659_chr11
1_G5epTERT_BNC1_hg38	2660	11	61297781	61297986	205	61297856	23	19.4286	7	0	1	2	VWCE, DDB1	-2540, 35356	upstream, downstream	1_G5epTERT_BNC1_hg38::1::2660_chr11
1_G5epTERT_BNC1_hg38	2661	11	61333106	61333479	373	61333376	33	27	12	1	2	2	DDB1, TKFC	-164, 194	upstream, in gene	1_G5epTERT_BNC1_hg38::1::2661_chr11
1_G5epTERT_BNC1_hg38	2662	11	61392330	61392697	367	61392480	20	18	11	1	1	2	TMEM216, CPSF7	793, 37512	in gene, downstream	1_G5epTERT_BNC1_hg38::1::2662_chr11
1_G5epTERT_BNC1_hg38	2663	11	61429838	61430085	247	61429920	22	17.75	8	1	2	2	CPSF7, SDHAF2	72, -205	in gene, upstream	1_G5epTERT_BNC1_hg38::1::2663_chr11
1_G5epTERT_BNC1_hg38	2664	11	61509187	61509546	359	61509344	30	24.0909	11	1	2	5	LOC105369329, MIR4488, LRRC10B, LOC105369330, SYT7	13033, 748, 544, 4200, 79052	downstream, downstream, in gene, downstream, downstream	1_G5epTERT_BNC1_hg38::1::2664_chr11
1_G5epTERT_BNC1_hg38	2665	11	61580332	61580568	236	61580416	21	16.8571	7	1	1	4	SYT7, LOC105369181, LOC105369331, LOC101927495	7980, -218, 7424, -8078	in gene, upstream, downstream, upstream	1_G5epTERT_BNC1_hg38::1::2665_chr11
1_G5epTERT_BNC1_hg38	2666	11	61581404	61581639	235	61581472	26	20.375	8	1	2	4	SYT7, LOC105369181, LOC105369331, LOC101927495	6924, -1274, 6368, -7022	in gene, upstream, in gene, upstream	1_G5epTERT_BNC1_hg38::1::2666_chr11
1_G5epTERT_BNC1_hg38	2667	11	61603074	61603691	617	61603328	33	24.5263	19	0	0	1	LOC101927495	14834	in gene	1_G5epTERT_BNC1_hg38::1::2667_chr11
1_G5epTERT_BNC1_hg38	2668	11	61696110	61696440	330	61696256	39	31.4	10	0	0	1	DAGLA	15823	in gene	1_G5epTERT_BNC1_hg38::1::2668_chr11
1_G5epTERT_BNC1_hg38	2669	11	61696766	61697385	619	61697152	50	36.7	20	0	0	1	DAGLA	16719	in gene	1_G5epTERT_BNC1_hg38::1::2669_chr11
1_G5epTERT_BNC1_hg38	2670	11	61730193	61730742	549	61730464	66	47.5294	17	0	0	1	DAGLA	50031	in gene	1_G5epTERT_BNC1_hg38::1::2670_chr11
1_G5epTERT_BNC1_hg38	2671	11	61814954	61815533	579	61815392	26	21.3889	18	1	3	3	FADS1, MIR1908, FADS2	1665, -152, -811	in gene, upstream, upstream	1_G5epTERT_BNC1_hg38::1::2671_chr11
1_G5epTERT_BNC1_hg38	2672	11	61816210	61817127	917	61816608	35	28.0345	29	1	3	3	FADS1, MIR1908, FADS2	449, -1368, 405	in gene, upstream, in gene	1_G5epTERT_BNC1_hg38::1::2672_chr11
1_G5epTERT_BNC1_hg38	2673	11	61888095	61888297	202	61888224	26	23.5714	7	0	0	3	FADS3, MIR6746, RAB3IL1	3321, -9946, 58087	in gene, upstream, downstream	1_G5epTERT_BNC1_hg38::1::2673_chr11
1_G5epTERT_BNC1_hg38	2674	11	61889959	61891410	1451	61890592	36	24.8667	45	1	1	2	FADS3, RAB3IL1	953, 55719	in gene, downstream	1_G5epTERT_BNC1_hg38::1::2674_chr11
1_G5epTERT_BNC1_hg38	2675	11	61891687	61891997	310	61891808	43	32.1111	9	1	1	2	FADS3, RAB3IL1	-263, 54503	upstream, downstream	1_G5epTERT_BNC1_hg38::1::2675_chr11
1_G5epTERT_BNC1_hg38	2676	11	61967407	61967915	508	61967552	22	18	16	1	2	3	BEST1, FTH1, LOC399900	20837, 108, -186	downstream, in gene, upstream	1_G5epTERT_BNC1_hg38::1::2676_chr11
1_G5epTERT_BNC1_hg38	2677	11	61968129	61968425	296	61968256	19	17.1111	9	1	2	3	BEST1, FTH1, LOC399900	21541, -596, 518	downstream, upstream, in gene	1_G5epTERT_BNC1_hg38::1::2677_chr11
1_G5epTERT_BNC1_hg38	2678	11	61972820	61973198	378	61972992	31	24.9167	12	0	1	3	BEST1, FTH1, LOC399900	26277, -5332, 5254	downstream, upstream, downstream	1_G5epTERT_BNC1_hg38::1::2678_chr11
1_G5epTERT_BNC1_hg38	2679	11	62123722	62123951	229	62123808	23	20.8571	7	1	1	1	INCENP	-165	upstream	1_G5epTERT_BNC1_hg38::1::2679_chr11
1_G5epTERT_BNC1_hg38	2680	11	62539599	62540061	462	62539936	27	21.5	14	0	1	2	AHNAK, LOC101927617	6924, -5832	in gene, upstream	1_G5epTERT_BNC1_hg38::1::2680_chr11
1_G5epTERT_BNC1_hg38	2681	11	62542883	62543967	1084	62543296	75	48.3636	33	0	1	2	AHNAK, LOC101927617	3564, -2472	in gene, upstream	1_G5epTERT_BNC1_hg38::1::2681_chr11
1_G5epTERT_BNC1_hg38	2682	11	62545522	62546260	738	62545920	34	25.087	23	1	2	2	AHNAK, LOC101927617	940, 152	in gene, in gene	1_G5epTERT_BNC1_hg38::1::2682_chr11
1_G5epTERT_BNC1_hg38	2683	11	62546419	62546760	341	62546624	31	25	11	1	2	2	AHNAK, LOC101927617	236, 856	in gene, downstream	1_G5epTERT_BNC1_hg38::1::2683_chr11
1_G5epTERT_BNC1_hg38	2684	11	62546946	62547716	770	62547168	37	26.125	24	2	2	2	AHNAK, LOC101927617	-308, 1400	upstream, downstream	1_G5epTERT_BNC1_hg38::1::2684_chr11
1_G5epTERT_BNC1_hg38	2685	11	62548002	62548270	268	62548128	28	22.25	8	0	2	2	AHNAK, LOC101927617	-1268, 2360	upstream, downstream	1_G5epTERT_BNC1_hg38::1::2685_chr11
1_G5epTERT_BNC1_hg38	2686	11	62553328	62554531	1203	62554160	58	39.5263	38	0	1	3	AHNAK, LOC101927617, EEF1G	-7300, 8392, 19828	upstream, downstream, downstream	1_G5epTERT_BNC1_hg38::1::2686_chr11
1_G5epTERT_BNC1_hg38	2687	11	62556116	62556404	288	62556352	34	23.2222	9	0	0	3	AHNAK, LOC101927617, EEF1G	-9492, 10584, 17636	upstream, downstream, downstream	1_G5epTERT_BNC1_hg38::1::2687_chr11
1_G5epTERT_BNC1_hg38	2688	11	62556581	62556839	258	62556704	35	28.5	8	0	0	2	AHNAK, EEF1G	-9844, 17284	upstream, downstream	1_G5epTERT_BNC1_hg38::1::2688_chr11
1_G5epTERT_BNC1_hg38	2689	11	62573896	62574564	668	62574176	49	31.3333	21	1	2	3	EEF1G, MIR6747, TUT1	-188, -7105, 17461	upstream, upstream, downstream	1_G5epTERT_BNC1_hg38::1::2689_chr11
1_G5epTERT_BNC1_hg38	2690	11	62591654	62591864	210	62591744	28	26.5	6	1	1	2	TUT1, MTA2	-107, 10096	upstream, downstream	1_G5epTERT_BNC1_hg38::1::2690_chr11
1_G5epTERT_BNC1_hg38	2691	11	62592060	62592500	440	62592176	28	22.0714	14	1	1	3	TUT1, MTA2, EML3	-539, 9664, 20589	upstream, downstream, downstream	1_G5epTERT_BNC1_hg38::1::2691_chr11
1_G5epTERT_BNC1_hg38	2692	11	62601554	62602009	455	62601792	25	21.5	14	1	1	3	TUT1, MTA2, EML3	-10155, 48, 10973	upstream, in gene, downstream	1_G5epTERT_BNC1_hg38::1::2692_chr11
1_G5epTERT_BNC1_hg38	2693	11	62621880	62622343	463	62622048	29	22.4667	15	1	1	4	EML3, ROM1, B3GAT3, GANAB	-9283, 9307, 127, 24678	upstream, downstream, in gene, downstream	1_G5epTERT_BNC1_hg38::1::2693_chr11
1_G5epTERT_BNC1_hg38	2694	11	62665066	62665277	211	62665216	24	21.1667	6	1	4	5	LBHD1, C11orf98, METTL12, SNORA57, UQCC3	6553, 0, -47, -206, -6438	in gene, in gene, upstream, upstream, upstream	1_G5epTERT_BNC1_hg38::1::2694_chr11
1_G5epTERT_BNC1_hg38	2695	11	62787082	62787719	637	62787584	25	20.7	20	1	2	6	TAF6L, TMEM179B, MIR6748, TMEM223, NXF1, MIR6514	16281, 185, -2231, 4430, 17908, 5187	downstream, in gene, upstream, downstream, downstream, downstream	1_G5epTERT_BNC1_hg38::1::2695_chr11
1_G5epTERT_BNC1_hg38	2696	11	62791857	62792073	216	62791936	30	25.1429	7	1	3	6	TAF6L, TMEM179B, MIR6748, TMEM223, NXF1, MIR6514	20633, 4537, 2121, 78, 13556, 835	downstream, downstream, downstream, in gene, downstream, downstream	1_G5epTERT_BNC1_hg38::1::2696_chr11
1_G5epTERT_BNC1_hg38	2697	11	62805347	62805723	376	62805504	34	25.1818	11	1	1	2	NXF1, STX5	-12, 26587	upstream, downstream	1_G5epTERT_BNC1_hg38::1::2697_chr11
1_G5epTERT_BNC1_hg38	2698	11	62840838	62841119	281	62840960	21	17.75	8	0	2	4	STX5, LOC105369332, WDR74, RNU2-2P	-8869, 8794, -388, 801	upstream, downstream, upstream, downstream	1_G5epTERT_BNC1_hg38::1::2698_chr11
1_G5epTERT_BNC1_hg38	2699	11	62856058	62856302	244	62856192	29	23.875	8	1	10	10	SNHG1, SNORD22, SNORD31, SNORD30, SNORD29, SNORD28, SNORD27, SNORD26, SNORD25, SLC3A2	-304, -3157, -2799, -2460, -2224, -1497, -1109, -826, -561, 180	upstream, upstream, upstream, upstream, upstream, upstream, upstream, upstream, upstream, in gene	1_G5epTERT_BNC1_hg38::1::2699_chr11
1_G5epTERT_BNC1_hg38	2700	11	62880873	62881523	650	62881344	40	31.3	20	1	0	1	SLC3A2	25332	in gene	1_G5epTERT_BNC1_hg38::1::2700_chr11
1_G5epTERT_BNC1_hg38	2701	11	63564917	63565182	265	63565056	23	19.375	8	0	1	3	HRASLS2, PLA2G16, LOC105369335	33, 51870, -9997	in gene, downstream, upstream	1_G5epTERT_BNC1_hg38::1::2701_chr11
1_G5epTERT_BNC1_hg38	2702	11	63671425	63671714	289	63671584	31	25.3333	9	1	1	2	ATL3, RTN3	390, -9776	in gene, upstream	1_G5epTERT_BNC1_hg38::1::2702_chr11
1_G5epTERT_BNC1_hg38	2703	11	63681594	63681852	258	63681728	20	17.375	8	1	1	2	ATL3, RTN3	-9754, 368	upstream, in gene	1_G5epTERT_BNC1_hg38::1::2703_chr11
1_G5epTERT_BNC1_hg38	2704	11	63769347	63769565	218	63769440	22	18.3333	6	1	1	2	RTN3, C11orf95	88080, -799	downstream, upstream	1_G5epTERT_BNC1_hg38::1::2704_chr11
1_G5epTERT_BNC1_hg38	2705	11	63769712	63769907	195	63769760	18	15.8333	6	1	1	2	RTN3, C11orf95	88400, -1119	downstream, upstream	1_G5epTERT_BNC1_hg38::1::2705_chr11
1_G5epTERT_BNC1_hg38	2706	11	63888615	63888881	266	63888704	31	26.5	8	0	0	1	MARK2	49776	in gene	1_G5epTERT_BNC1_hg38::1::2706_chr11
1_G5epTERT_BNC1_hg38	2707	11	63974595	63974949	354	63974768	29	23.9091	11	1	1	2	RNU6-45P, COX8A	4298, 161	downstream, in gene	1_G5epTERT_BNC1_hg38::1::2707_chr11
1_G5epTERT_BNC1_hg38	2708	11	63986062	63986518	456	63986272	43	31.7143	14	1	1	2	COX8A, OTUB1	11665, 419	downstream, in gene	1_G5epTERT_BNC1_hg38::1::2708_chr11
1_G5epTERT_BNC1_hg38	2709	11	63998788	63999437	649	63999264	37	29.55	20	1	1	3	OTUB1, MACROD1, LOC101927673	13411, 166866, -1087	downstream, in gene, upstream	1_G5epTERT_BNC1_hg38::1::2709_chr11
1_G5epTERT_BNC1_hg38	2710	11	64165668	64166859	1191	64166048	50	30.7027	37	1	2	2	MACROD1, LOC105369339	82, -184	in gene, upstream	1_G5epTERT_BNC1_hg38::1::2710_chr11
1_G5epTERT_BNC1_hg38	2711	11	64185382	64185601	219	64185568	24	19.8571	7	1	1	1	STIP1	296	in gene	1_G5epTERT_BNC1_hg38::1::2711_chr11
1_G5epTERT_BNC1_hg38	2712	11	64226042	64226489	447	64226304	28	22.5714	14	1	3	5	FERMT3, TRPT1, NUDT22, DNAJC4, VEGFB	19649, -50, 46, -3930, -8280	downstream, upstream, in gene, upstream, upstream	1_G5epTERT_BNC1_hg38::1::2712_chr11
1_G5epTERT_BNC1_hg38	2713	11	64234035	64234236	201	64234096	24	22.1667	6	1	2	5	TRPT1, NUDT22, DNAJC4, VEGFB, FKBP2	-7842, 7838, 3862, -488, -6845	upstream, downstream, in gene, upstream, upstream	1_G5epTERT_BNC1_hg38::1::2713_chr11
1_G5epTERT_BNC1_hg38	2714	11	64240503	64241153	650	64240736	36	26	21	1	2	6	DNAJC4, VEGFB, FKBP2, PPP1R14B, LOC105369340, LOC101927696	10502, 6152, -205, 6205, -4641, 11908	downstream, downstream, upstream, downstream, upstream, downstream	1_G5epTERT_BNC1_hg38::1::2714_chr11
1_G5epTERT_BNC1_hg38	2715	11	64241544	64242263	719	64241792	33	26.0909	22	2	2	7	DNAJC4, VEGFB, FKBP2, PPP1R14B, LOC105369340, LOC101927696, PLCB3	11558, 7208, 851, 5149, -3585, 10852, -9731	downstream, downstream, in gene, downstream, upstream, downstream, upstream	1_G5epTERT_BNC1_hg38::1::2715_chr11
1_G5epTERT_BNC1_hg38	2716	11	64245353	64245567	214	64245408	26	22.1667	6	0	3	6	VEGFB, FKBP2, PPP1R14B, LOC105369340, LOC101927696, PLCB3	10824, 4467, 1533, 31, 7236, -6115	downstream, downstream, in gene, in gene, downstream, upstream	1_G5epTERT_BNC1_hg38::1::2716_chr11
1_G5epTERT_BNC1_hg38	2717	11	64245762	64246126	364	64245920	40	33.4545	11	1	3	6	VEGFB, FKBP2, PPP1R14B, LOC105369340, LOC101927696, PLCB3	11336, 4979, 1021, 543, 6724, -5603	downstream, downstream, in gene, in gene, downstream, upstream	1_G5epTERT_BNC1_hg38::1::2717_chr11
1_G5epTERT_BNC1_hg38	2718	11	64247004	64247428	424	64247120	25	21.3571	14	1	3	6	VEGFB, FKBP2, PPP1R14B, LOC105369340, LOC101927696, PLCB3	12536, 6179, -179, 1743, 5524, -4403	downstream, downstream, upstream, in gene, downstream, upstream	1_G5epTERT_BNC1_hg38::1::2718_chr11
1_G5epTERT_BNC1_hg38	2719	11	64263135	64263432	297	64263232	30	24.7	10	0	1	3	PLCB3, GPR137, BAD	11709, -6028, 21472	in gene, upstream, downstream	1_G5epTERT_BNC1_hg38::1::2719_chr11
1_G5epTERT_BNC1_hg38	2720	11	64267319	64267514	195	64267424	25	22.1667	6	1	1	3	PLCB3, GPR137, BAD	15901, -1836, 17280	in gene, upstream, downstream	1_G5epTERT_BNC1_hg38::1::2720_chr11
1_G5epTERT_BNC1_hg38	2721	11	64268246	64268819	573	64268608	38	28.2778	18	0	1	3	PLCB3, GPR137, BAD	17085, -652, 16096	in gene, upstream, downstream	1_G5epTERT_BNC1_hg38::1::2721_chr11
1_G5epTERT_BNC1_hg38	2722	11	64269135	64270246	1111	64269856	59	32.0571	35	1	1	3	PLCB3, GPR137, BAD	18333, 596, 14848	downstream, in gene, in gene	1_G5epTERT_BNC1_hg38::1::2722_chr11
1_G5epTERT_BNC1_hg38	2723	11	64270330	64270864	534	64270688	30	23.5294	17	1	1	3	PLCB3, GPR137, BAD	19165, 1428, 14016	downstream, in gene, in gene	1_G5epTERT_BNC1_hg38::1::2723_chr11
1_G5epTERT_BNC1_hg38	2724	11	64276714	64277034	320	64276864	49	37.8	10	0	0	3	PLCB3, GPR137, BAD	25341, 7604, 7840	downstream, in gene, in gene	1_G5epTERT_BNC1_hg38::1::2724_chr11
1_G5epTERT_BNC1_hg38	2725	11	64304499	64304906	407	64304608	28	23.3846	13	1	1	3	KCNK4, TEX40, ESRRA	13287, 4217, -920	downstream, in gene, upstream	1_G5epTERT_BNC1_hg38::1::2725_chr11
1_G5epTERT_BNC1_hg38	2726	11	64305947	64306394	447	64306240	32	26.5714	14	1	1	3	KCNK4, TEX40, ESRRA	14919, 5849, 712	downstream, downstream, in gene	1_G5epTERT_BNC1_hg38::1::2726_chr11
1_G5epTERT_BNC1_hg38	2727	11	64310776	64311368	592	64311200	56	35.7368	19	0	1	4	TEX40, ESRRA, TRMT112, PRDX5	10809, 5672, 6884, -6888	downstream, in gene, downstream, upstream	1_G5epTERT_BNC1_hg38::1::2727_chr11
1_G5epTERT_BNC1_hg38	2728	11	64317973	64318666	693	64318240	77	43.1818	22	1	2	4	ESRRA, TRMT112, PRDX5, LOC102723878	12712, -156, 152, 22385	downstream, upstream, in gene, downstream	1_G5epTERT_BNC1_hg38::1::2728_chr11
1_G5epTERT_BNC1_hg38	2729	11	64321623	64321818	195	64321760	24	20.5	6	0	1	4	ESRRA, TRMT112, PRDX5, LOC102723878	16232, -3676, 3672, 18865	downstream, upstream, in gene, downstream	1_G5epTERT_BNC1_hg38::1::2729_chr11
1_G5epTERT_BNC1_hg38	2730	11	64331890	64332312	422	64332128	38	28.6923	13	0	0	3	LOC102723878, CCDC88B, MIR7155	8497, -8069, 9776	in gene, upstream, downstream	1_G5epTERT_BNC1_hg38::1::2730_chr11
1_G5epTERT_BNC1_hg38	2731	11	64334992	64335478	486	64335280	82	53.5333	15	0	1	3	LOC102723878, CCDC88B, MIR7155	5345, -4917, 6624	in gene, upstream, downstream	1_G5epTERT_BNC1_hg38::1::2731_chr11
1_G5epTERT_BNC1_hg38	2732	11	64342491	64342698	207	64342528	23	20.7143	7	1	3	3	LOC102723878, CCDC88B, MIR7155	-1903, 2331, -624	upstream, in gene, upstream	1_G5epTERT_BNC1_hg38::1::2732_chr11
1_G5epTERT_BNC1_hg38	2733	11	64355174	64355557	383	64355344	43	33.75	12	0	1	2	CCDC88B, RPS6KA4	15147, -3809	in gene, upstream	1_G5epTERT_BNC1_hg38::1::2733_chr11
1_G5epTERT_BNC1_hg38	2734	11	64357961	64359057	1096	64358112	45	32.2059	34	1	1	3	CCDC88B, RPS6KA4, MIR1237	17915, -1041, -10490	downstream, upstream, upstream	1_G5epTERT_BNC1_hg38::1::2734_chr11
1_G5epTERT_BNC1_hg38	2735	11	64542185	64543489	1304	64542784	105	49.439	41	0	0	0				1_G5epTERT_BNC1_hg38::1::2735_chr11
1_G5epTERT_BNC1_hg38	2736	11	64545499	64545929	430	64545728	51	33.6429	14	0	0	1	SLC22A11	-9898	upstream	1_G5epTERT_BNC1_hg38::1::2736_chr11
1_G5epTERT_BNC1_hg38	2737	11	64659893	64660095	202	64659936	41	38.3333	6	0	0	1	NRXN2	63252	in gene	1_G5epTERT_BNC1_hg38::1::2737_chr11
1_G5epTERT_BNC1_hg38	2738	11	64660181	64660472	291	64660320	29	25	9	0	0	1	NRXN2	62868	in gene	1_G5epTERT_BNC1_hg38::1::2738_chr11
1_G5epTERT_BNC1_hg38	2739	11	64684321	64684542	221	64684384	25	22.6667	6	0	0	1	NRXN2	38804	in gene	1_G5epTERT_BNC1_hg38::1::2739_chr11
1_G5epTERT_BNC1_hg38	2740	11	64742763	64743235	472	64743000	24	20.7333	15	1	1	2	RASGRP2, PYGM	2456, 17715	in gene, downstream	1_G5epTERT_BNC1_hg38::1::2740_chr11
1_G5epTERT_BNC1_hg38	2741	11	64778375	64779211	836	64778944	119	55.9231	26	1	1	2	SF1, MAP4K2	-100, 24304	upstream, downstream	1_G5epTERT_BNC1_hg38::1::2741_chr11
1_G5epTERT_BNC1_hg38	2742	11	64835392	64835828	436	64835520	43	33.4286	14	0	0	1	CDC42BPG	9153	in gene	1_G5epTERT_BNC1_hg38::1::2742_chr11
1_G5epTERT_BNC1_hg38	2743	11	64841983	64843893	1910	64843232	48	33.0167	60	0	1	2	CDC42BPG, EHD1	1441, 36481	in gene, downstream	1_G5epTERT_BNC1_hg38::1::2743_chr11
1_G5epTERT_BNC1_hg38	2744	11	64854961	64855560	599	64855136	53	35	19	1	0	1	EHD1	24577	in gene	1_G5epTERT_BNC1_hg38::1::2744_chr11
1_G5epTERT_BNC1_hg38	2745	11	64856232	64857293	1061	64856864	77	40.8182	33	0	0	1	EHD1	22849	in gene	1_G5epTERT_BNC1_hg38::1::2745_chr11
1_G5epTERT_BNC1_hg38	2746	11	64864159	64864677	518	64864512	26	19.9412	17	0	0	1	EHD1	15201	in gene	1_G5epTERT_BNC1_hg38::1::2746_chr11
1_G5epTERT_BNC1_hg38	2747	11	64868011	64868270	259	64868160	21	19.25	8	0	0	1	EHD1	11553	in gene	1_G5epTERT_BNC1_hg38::1::2747_chr11
1_G5epTERT_BNC1_hg38	2748	11	64869144	64869575	431	64869280	28	23.9286	14	0	0	1	EHD1	10433	in gene	1_G5epTERT_BNC1_hg38::1::2748_chr11
1_G5epTERT_BNC1_hg38	2749	11	64876934	64877150	216	64877056	25	22	6	0	0	1	EHD1	2657	in gene	1_G5epTERT_BNC1_hg38::1::2749_chr11
1_G5epTERT_BNC1_hg38	2750	11	64877239	64877438	199	64877344	23	20.5	6	0	1	1	EHD1	2369	in gene	1_G5epTERT_BNC1_hg38::1::2750_chr11
1_G5epTERT_BNC1_hg38	2751	11	64878004	64878211	207	64878208	31	27.7143	7	1	1	1	EHD1	1505	in gene	1_G5epTERT_BNC1_hg38::1::2751_chr11
1_G5epTERT_BNC1_hg38	2752	11	64878318	64879419	1101	64878784	145	69.1471	34	1	1	2	EHD1, LOC105369343	929, 14668	in gene, downstream	1_G5epTERT_BNC1_hg38::1::2752_chr11
1_G5epTERT_BNC1_hg38	2753	11	64924668	64924875	207	64924736	23	19.8571	7	1	1	3	ATG2A, PPP2R5B, GPHA2	-7486, 7183, 13396	upstream, in gene, downstream	1_G5epTERT_BNC1_hg38::1::2753_chr11
1_G5epTERT_BNC1_hg38	2754	11	65006860	65007140	280	65007040	37	31.4444	9	0	2	3	BATF2, ARL2-SNX15, ARL2	-9387, -7073, -7073	upstream, upstream, upstream	1_G5epTERT_BNC1_hg38::1::2754_chr11
1_G5epTERT_BNC1_hg38	2755	11	65013890	65014868	978	65014304	32	22.6667	30	1	3	3	ARL2-SNX15, ARL2, MIR6879	191, 191, -4201	in gene, in gene, upstream	1_G5epTERT_BNC1_hg38::1::2755_chr11
1_G5epTERT_BNC1_hg38	2756	11	65117061	65117587	526	65117440	31	23.25	16	1	2	6	VPS51, TM7SF2, ZNHIT2, FAU, MRPL49, SYVN1	21325, 5586, 298, 4760, -4743, 17738	downstream, downstream, in gene, downstream, upstream, downstream	1_G5epTERT_BNC1_hg38::1::2756_chr11
1_G5epTERT_BNC1_hg38	2757	11	65134242	65134802	560	65134608	29	22.7059	17	1	2	3	MRPL49, SYVN1, MIR6751	12425, 570, -4630	downstream, in gene, upstream	1_G5epTERT_BNC1_hg38::1::2757_chr11
1_G5epTERT_BNC1_hg38	2758	11	65150661	65151174	513	65150912	53	39.6875	16	0	1	1	HIGD1AP10	-4917	upstream	1_G5epTERT_BNC1_hg38::1::2758_chr11
1_G5epTERT_BNC1_hg38	2759	11	65181093	65181408	315	65181248	26	21.6	10	1	3	4	SPDYC, PGAM1P8, LOC728975, CAPN1	11254, -5757, 89, 33	downstream, upstream, in gene, in gene	1_G5epTERT_BNC1_hg38::1::2759_chr11
1_G5epTERT_BNC1_hg38	2760	11	65181995	65182880	885	65182320	31	22.9286	28	1	3	4	SPDYC, PGAM1P8, LOC728975, CAPN1	12326, -6829, -983, 1105	downstream, upstream, upstream, in gene	1_G5epTERT_BNC1_hg38::1::2760_chr11
1_G5epTERT_BNC1_hg38	2761	11	65183173	65183840	667	65183680	36	26.0952	21	0	2	4	SPDYC, PGAM1P8, LOC728975, CAPN1	13686, -8189, -2343, 2465	downstream, upstream, upstream, in gene	1_G5epTERT_BNC1_hg38::1::2761_chr11
1_G5epTERT_BNC1_hg38	2762	11	65261589	65261987	398	65261888	26	21	13	1	1	1	POLA2	36	in gene	1_G5epTERT_BNC1_hg38::1::2762_chr11
1_G5epTERT_BNC1_hg38	2763	11	65314402	65314714	312	65314624	23	19.5556	9	1	2	3	POLA2, LOC105369344, CDC42EP2	52772, 96, -194	downstream, in gene, upstream	1_G5epTERT_BNC1_hg38::1::2763_chr11
1_G5epTERT_BNC1_hg38	2764	11	65317014	65317209	195	65317088	22	20.3333	6	0	2	2	LOC105369344, CDC42EP2	-2368, 2270	upstream, in gene	1_G5epTERT_BNC1_hg38::1::2764_chr11
1_G5epTERT_BNC1_hg38	2765	11	65381738	65383001	1263	65382144	70	43.7692	39	0	2	2	SLC25A45, FRMD8	1557, -4426	in gene, upstream	1_G5epTERT_BNC1_hg38::1::2765_chr11
1_G5epTERT_BNC1_hg38	2766	11	65386436	65386742	306	65386560	23	19.7778	9	1	2	2	SLC25A45, FRMD8	-2859, -10	upstream, upstream	1_G5epTERT_BNC1_hg38::1::2766_chr11
1_G5epTERT_BNC1_hg38	2767	11	65416492	65416711	219	65416608	31	26.4286	7	0	1	2	FRMD8, NEAT1	30038, -6190	downstream, upstream	1_G5epTERT_BNC1_hg38::1::2767_chr11
1_G5epTERT_BNC1_hg38	2768	11	65419144	65419386	242	65419232	24	21.2857	7	0	1	2	FRMD8, NEAT1	32662, -3566	downstream, upstream	1_G5epTERT_BNC1_hg38::1::2768_chr11
1_G5epTERT_BNC1_hg38	2769	11	65421274	65421522	248	65421392	39	30.625	8	0	1	2	FRMD8, NEAT1	34822, -1406	downstream, upstream	1_G5epTERT_BNC1_hg38::1::2769_chr11
1_G5epTERT_BNC1_hg38	2770	11	65421866	65423358	1492	65422688	67	32.6304	46	2	1	2	FRMD8, NEAT1	36118, -110	downstream, upstream	1_G5epTERT_BNC1_hg38::1::2770_chr11
1_G5epTERT_BNC1_hg38	2771	11	65453004	65453685	681	65453152	24	17.0476	21	0	2	3	LOC105369345, MIR612, LOC101927789	-7233, 8694, -1269	upstream, downstream, upstream	1_G5epTERT_BNC1_hg38::1::2771_chr11
1_G5epTERT_BNC1_hg38	2772	11	65472102	65472312	210	65472192	21	18	6	0	0	1	LOC101927789	17771	downstream	1_G5epTERT_BNC1_hg38::1::2772_chr11
1_G5epTERT_BNC1_hg38	2773	11	65477230	65477883	653	65477536	36	28.6	20	1	0	1	LOC105369346	12432	downstream	1_G5epTERT_BNC1_hg38::1::2773_chr11
1_G5epTERT_BNC1_hg38	2774	11	65491735	65492148	413	65491952	53	39.4615	13	0	2	2	LOC105369346, MALAT1	-1984, -5810	upstream, upstream	1_G5epTERT_BNC1_hg38::1::2774_chr11
1_G5epTERT_BNC1_hg38	2775	11	65492520	65492737	217	65492640	42	36.7143	7	0	2	2	LOC105369346, MALAT1	-2672, -5122	upstream, upstream	1_G5epTERT_BNC1_hg38::1::2775_chr11
1_G5epTERT_BNC1_hg38	2776	11	65492925	65493199	274	65493088	25	21.7778	9	0	2	2	LOC105369346, MALAT1	-3120, -4674	upstream, upstream	1_G5epTERT_BNC1_hg38::1::2776_chr11
1_G5epTERT_BNC1_hg38	2777	11	65493561	65494081	520	65493920	29	20.2353	17	0	2	2	LOC105369346, MALAT1	-3952, -3842	upstream, upstream	1_G5epTERT_BNC1_hg38::1::2777_chr11
1_G5epTERT_BNC1_hg38	2778	11	65497278	65497890	612	65497536	40	25.95	20	1	2	2	LOC105369346, MALAT1	-7568, -226	upstream, upstream	1_G5epTERT_BNC1_hg38::1::2778_chr11
1_G5epTERT_BNC1_hg38	2779	11	65498814	65499095	281	65498976	22	17.2222	9	0	1	2	LOC105369346, MALAT1	-9008, 1214	upstream, in gene	1_G5epTERT_BNC1_hg38::1::2779_chr11
1_G5epTERT_BNC1_hg38	2780	11	65506876	65507194	318	65507104	27	22.4	10	0	0	1	MALAT1	9342	downstream	1_G5epTERT_BNC1_hg38::1::2780_chr11
1_G5epTERT_BNC1_hg38	2781	11	65539150	65539511	361	65539328	20	17.7273	11	1	0	2	SCYL1, LTBP3	14263, 19033	downstream, in gene	1_G5epTERT_BNC1_hg38::1::2781_chr11
1_G5epTERT_BNC1_hg38	2782	11	65539651	65541015	1364	65540224	35	26.6905	42	1	0	2	SCYL1, LTBP3	15159, 18137	downstream, in gene	1_G5epTERT_BNC1_hg38::1::2782_chr11
1_G5epTERT_BNC1_hg38	2783	11	65558670	65558996	326	65558816	26	20.8	10	1	1	1	LTBP3	-455	upstream	1_G5epTERT_BNC1_hg38::1::2783_chr11
1_G5epTERT_BNC1_hg38	2784	11	65570054	65570355	301	65570144	36	31.8889	9	1	4	4	SSSCA1-AS1, SSSCA1, FAM89B, EHBP1L1	269, -315, -2205, -5894	in gene, upstream, upstream, upstream	1_G5epTERT_BNC1_hg38::1::2784_chr11
1_G5epTERT_BNC1_hg38	2785	11	65574799	65575398	599	65574944	26	20.7895	19	1	3	4	SSSCA1-AS1, SSSCA1, FAM89B, EHBP1L1	-4531, 4485, 2595, -1094	upstream, downstream, downstream, upstream	1_G5epTERT_BNC1_hg38::1::2785_chr11
1_G5epTERT_BNC1_hg38	2786	11	65575477	65575809	332	65575616	27	21.8182	11	0	2	4	SSSCA1-AS1, SSSCA1, FAM89B, EHBP1L1	-5203, 5157, 3267, -422	upstream, downstream, downstream, upstream	1_G5epTERT_BNC1_hg38::1::2786_chr11
1_G5epTERT_BNC1_hg38	2787	11	65576954	65577222	268	65577072	26	22.5556	9	0	2	4	SSSCA1-AS1, SSSCA1, FAM89B, EHBP1L1	-6659, 6613, 4723, 1034	upstream, downstream, downstream, in gene	1_G5epTERT_BNC1_hg38::1::2787_chr11
1_G5epTERT_BNC1_hg38	2788	11	65592483	65593382	899	65592976	36	26.6786	28	1	0	3	EHBP1L1, KCNK7, MAP3K11	16938, 3020, 21362	downstream, in gene, downstream	1_G5epTERT_BNC1_hg38::1::2788_chr11
1_G5epTERT_BNC1_hg38	2789	11	65647108	65647394	286	65647264	26	21.8889	9	1	1	4	PCNXL3, SIPA1, MIR4489, RELA	32942, 9157, -1928, 15708	downstream, in gene, upstream, downstream	1_G5epTERT_BNC1_hg38::1::2789_chr11
1_G5epTERT_BNC1_hg38	2790	11	65720306	65720920	614	65720672	71	43.4737	19	1	1	2	KAT5, RNASEH2C	8676, 266	downstream, in gene	1_G5epTERT_BNC1_hg38::1::2790_chr11
1_G5epTERT_BNC1_hg38	2791	11	65779871	65780826	955	65780208	30	23.7667	30	1	2	3	AP5B1, OVOL1, OVOL1-AS1	383, -6826, 10660	in gene, upstream, downstream	1_G5epTERT_BNC1_hg38::1::2791_chr11
1_G5epTERT_BNC1_hg38	2792	11	65786494	65786706	212	65786624	23	20.7143	7	1	2	4	AP5B1, OVOL1, OVOL1-AS1, LOC101927853	-6033, -410, 4244, 46873	upstream, upstream, downstream, downstream	1_G5epTERT_BNC1_hg38::1::2792_chr11
1_G5epTERT_BNC1_hg38	2793	11	65787086	65787348	262	65787221	28	25	8	1	2	4	AP5B1, OVOL1, OVOL1-AS1, LOC101927853	-6630, 187, 3647, 46276	upstream, in gene, downstream, downstream	1_G5epTERT_BNC1_hg38::1::2793_chr11
1_G5epTERT_BNC1_hg38	2794	11	65792397	65792846	449	65792587	31	25.1429	14	0	1	3	OVOL1, OVOL1-AS1, LOC101927853	5553, -1719, 40910	in gene, upstream, downstream	1_G5epTERT_BNC1_hg38::1::2794_chr11
1_G5epTERT_BNC1_hg38	2795	11	65793274	65793482	208	65793376	23	21.5714	7	0	1	3	OVOL1, OVOL1-AS1, LOC101927853	6342, -2508, 40121	in gene, upstream, downstream	1_G5epTERT_BNC1_hg38::1::2795_chr11
1_G5epTERT_BNC1_hg38	2796	11	65857999	65858483	484	65858112	26	21.2667	15	1	3	5	SNX32, CFL1, LOC105369348, MUS81, EFEMP2	24173, 221, 1863, -2132, 14822	downstream, in gene, downstream, upstream, downstream	1_G5epTERT_BNC1_hg38::1::2796_chr11
1_G5epTERT_BNC1_hg38	2797	11	65860344	65860893	549	65860640	28	22.3529	17	1	2	5	SNX32, CFL1, LOC105369348, MUS81, EFEMP2	26701, -2307, 4391, 396, 12294	downstream, upstream, downstream, in gene, downstream	1_G5epTERT_BNC1_hg38::1::2797_chr11
1_G5epTERT_BNC1_hg38	2798	11	65888317	65888637	320	65888384	31	24.1	10	1	2	4	CTSW, FIBP, CCDC85B, FOSL1	8571, 155, -2020, 12142	downstream, in gene, upstream, downstream	1_G5epTERT_BNC1_hg38::1::2798_chr11
1_G5epTERT_BNC1_hg38	2799	11	65890710	65891187	477	65890816	32	24.2	15	1	2	4	CTSW, FIBP, CCDC85B, FOSL1	11003, -2277, 412, 9710	downstream, upstream, in gene, downstream	1_G5epTERT_BNC1_hg38::1::2799_chr11
1_G5epTERT_BNC1_hg38	2800	11	65899161	65899710	549	65899296	31	24.2353	17	1	1	2	CCDC85B, FOSL1	8892, 1230	downstream, in gene	1_G5epTERT_BNC1_hg38::1::2800_chr11
1_G5epTERT_BNC1_hg38	2801	11	65900085	65900727	642	65900480	35	24	20	1	1	2	CCDC85B, FOSL1	10076, 46	downstream, in gene	1_G5epTERT_BNC1_hg38::1::2801_chr11
1_G5epTERT_BNC1_hg38	2802	11	65903171	65903646	475	65903248	33	28.0714	14	0	1	1	FOSL1	-2722	upstream	1_G5epTERT_BNC1_hg38::1::2802_chr11
1_G5epTERT_BNC1_hg38	2803	11	65911486	65911832	346	65911648	31	25.7273	11	0	1	2	C11orf68, DRAP1	7412, -7609	downstream, upstream	1_G5epTERT_BNC1_hg38::1::2803_chr11
1_G5epTERT_BNC1_hg38	2804	11	65915600	65916176	576	65915968	56	36.6111	18	0	2	3	C11orf68, DRAP1, LOC105369349	3092, -3289, -6596	downstream, upstream, upstream	1_G5epTERT_BNC1_hg38::1::2804_chr11
1_G5epTERT_BNC1_hg38	2805	11	65920079	65920346	267	65920240	27	24.75	8	1	3	3	C11orf68, DRAP1, LOC105369349	-1180, 983, -2324	upstream, in gene, upstream	1_G5epTERT_BNC1_hg38::1::2805_chr11
1_G5epTERT_BNC1_hg38	2806	11	66002109	66002568	459	66002336	80	51.6	15	1	2	3	EIF1AD, BANF1, CST6	-170, 257, -9655	upstream, in gene, upstream	1_G5epTERT_BNC1_hg38::1::2806_chr11
1_G5epTERT_BNC1_hg38	2807	11	66011596	66012310	714	66012000	22	18.6818	22	1	1	4	EIF1AD, BANF1, CST6, CATSPER1	-9834, 9921, 9, 14519	upstream, downstream, in gene, downstream	1_G5epTERT_BNC1_hg38::1::2807_chr11
1_G5epTERT_BNC1_hg38	2808	11	66013003	66013289	286	66013024	30	25.1111	9	0	1	3	BANF1, CST6, CATSPER1	10945, 1033, 13495	downstream, in gene, downstream	1_G5epTERT_BNC1_hg38::1::2808_chr11
1_G5epTERT_BNC1_hg38	2809	11	66052009	66052391	382	66052192	30	24.0833	12	1	2	2	GAL3ST3, SF3B2	-3012, 417	upstream, in gene	1_G5epTERT_BNC1_hg38::1::2809_chr11
1_G5epTERT_BNC1_hg38	2810	11	66257970	66258201	231	66258080	29	26.2857	7	1	1	4	KLC2, LOC105369353, LOC105369352, LOC105369351	786, 3665, 7586, 11614	in gene, downstream, downstream, downstream	1_G5epTERT_BNC1_hg38::1::2810_chr11
1_G5epTERT_BNC1_hg38	2811	11	66267456	66268056	600	66267888	31	24.2105	19	1	4	5	KLC2, LOC105369353, LOC105369352, LOC105369351, RAB1B	10594, -6143, -2222, 1806, -697	downstream, upstream, upstream, in gene, upstream	1_G5epTERT_BNC1_hg38::1::2811_chr11
1_G5epTERT_BNC1_hg38	2812	11	66288524	66288719	195	66288608	26	22.1667	6	1	2	3	CNIH2, YIF1A, TMEM151A	10407, 559, -3294	downstream, in gene, upstream	1_G5epTERT_BNC1_hg38::1::2812_chr11
1_G5epTERT_BNC1_hg38	2813	11	66288809	66289283	474	66289088	50	34.1333	15	1	2	3	CNIH2, YIF1A, TMEM151A	10887, 79, -2814	downstream, in gene, upstream	1_G5epTERT_BNC1_hg38::1::2813_chr11
1_G5epTERT_BNC1_hg38	2814	11	66326618	66326886	268	66326816	25	21.1111	9	0	0	2	CD248, RIN1	-9772, 10317	upstream, downstream	1_G5epTERT_BNC1_hg38::1::2814_chr11
1_G5epTERT_BNC1_hg38	2815	11	66327126	66327425	299	66327232	32	27.8	10	0	0	2	RIN1, BRMS1	9901, 17879	downstream, downstream	1_G5epTERT_BNC1_hg38::1::2815_chr11
1_G5epTERT_BNC1_hg38	2816	11	66327696	66328619	923	66328160	64	40.1379	29	0	0	2	RIN1, BRMS1	8973, 16951	downstream, downstream	1_G5epTERT_BNC1_hg38::1::2816_chr11
1_G5epTERT_BNC1_hg38	2817	11	66336645	66337139	494	66337024	38	30.4	15	0	1	3	RIN1, BRMS1, B4GAT1	109, 8087, 10666	in gene, downstream, downstream	1_G5epTERT_BNC1_hg38::1::2817_chr11
1_G5epTERT_BNC1_hg38	2818	11	66371347	66372221	874	66371776	34	27.1111	27	1	1	2	LOC102724064, SLC29A2	24232, 700	downstream, in gene	1_G5epTERT_BNC1_hg38::1::2818_chr11
1_G5epTERT_BNC1_hg38	2819	11	66438954	66439168	214	66438992	25	19.7143	7	0	1	1	MRPL11	-144	upstream	1_G5epTERT_BNC1_hg38::1::2819_chr11
1_G5epTERT_BNC1_hg38	2820	11	66479989	66480469	480	66480288	56	42.6	15	1	3	4	PELI3, LOC101928069, DPP3, LOC105379405	13961, -39, 275, -2840	downstream, upstream, in gene, upstream	1_G5epTERT_BNC1_hg38::1::2820_chr11
1_G5epTERT_BNC1_hg38	2821	11	66546090	66546285	195	66546176	28	24	6	1	2	2	ZDHHC24, ACTN3	24, -219	in gene, upstream	1_G5epTERT_BNC1_hg38::1::2821_chr11
1_G5epTERT_BNC1_hg38	2822	11	66677718	66678215	497	66677904	45	31.3125	16	1	1	3	RBM4, RBM4B, SPTBN2	39287, 17, 51333	downstream, in gene, downstream	1_G5epTERT_BNC1_hg38::1::2822_chr11
1_G5epTERT_BNC1_hg38	2823	11	66686184	66686773	589	66686560	33	25	18	0	0	2	RBM4B, SPTBN2	-8639, 42677	upstream, in gene	1_G5epTERT_BNC1_hg38::1::2823_chr11
1_G5epTERT_BNC1_hg38	2824	11	66718596	66718829	233	66718677	23	21.5714	7	0	0	2	SPTBN2, LOC105369445	10560, 9300	in gene, downstream	1_G5epTERT_BNC1_hg38::1::2824_chr11
1_G5epTERT_BNC1_hg38	2825	11	66855838	66856839	1001	66856656	52	33.125	32	1	1	3	RCE1, PC, LRFN4	13244, 101720, 176	downstream, in gene, in gene	1_G5epTERT_BNC1_hg38::1::2825_chr11
1_G5epTERT_BNC1_hg38	2826	11	66858092	66858669	577	66858272	31	23.3889	18	1	1	2	PC, LRFN4	100104, 1792	in gene, in gene	1_G5epTERT_BNC1_hg38::1::2826_chr11
1_G5epTERT_BNC1_hg38	2827	11	66859542	66859860	318	66859776	26	22.1	10	1	0	2	PC, LRFN4	98600, 3296	in gene, in gene	1_G5epTERT_BNC1_hg38::1::2827_chr11
1_G5epTERT_BNC1_hg38	2828	11	66892118	66892583	465	66892384	42	31.8667	15	0	0	1	PC	65992	in gene	1_G5epTERT_BNC1_hg38::1::2828_chr11
1_G5epTERT_BNC1_hg38	2829	11	66906126	66906364	238	66906208	40	35.1429	7	0	0	1	PC	52168	in gene	1_G5epTERT_BNC1_hg38::1::2829_chr11
1_G5epTERT_BNC1_hg38	2830	11	66950129	66950384	255	66950272	24	20.875	8	0	1	2	PC, LOC105369355	8104, -3977	in gene, upstream	1_G5epTERT_BNC1_hg38::1::2830_chr11
1_G5epTERT_BNC1_hg38	2831	11	66958368	66958770	402	66958624	32	24.3846	13	1	1	2	PC, LOC105369355	-248, 4375	upstream, in gene	1_G5epTERT_BNC1_hg38::1::2831_chr11
1_G5epTERT_BNC1_hg38	2832	11	66982057	66982552	495	66982315	25	19.8667	15	0	0	1	C11orf86	7032	downstream	1_G5epTERT_BNC1_hg38::1::2832_chr11
1_G5epTERT_BNC1_hg38	2833	11	67022724	67023138	414	67022832	29	21.9231	13	1	0	1	SYT12	16059	in gene	1_G5epTERT_BNC1_hg38::1::2833_chr11
1_G5epTERT_BNC1_hg38	2834	11	67033344	67033568	224	67033419	21	19.5	8	0	0	1	SYT12	26646	in gene	1_G5epTERT_BNC1_hg38::1::2834_chr11
1_G5epTERT_BNC1_hg38	2835	11	67054916	67055635	719	67055488	40	28.6364	22	0	1	3	SYT12, MIR6860, RHOD	48715, 9845, -1330	downstream, downstream, upstream	1_G5epTERT_BNC1_hg38::1::2835_chr11
1_G5epTERT_BNC1_hg38	2836	11	67056912	67057175	263	67057024	32	25.375	8	1	1	2	SYT12, RHOD	50251, 206	downstream, in gene	1_G5epTERT_BNC1_hg38::1::2836_chr11
1_G5epTERT_BNC1_hg38	2837	11	67059851	67060259	408	67060064	35	26.8462	13	0	0	2	SYT12, RHOD	53291, 3246	downstream, in gene	1_G5epTERT_BNC1_hg38::1::2837_chr11
1_G5epTERT_BNC1_hg38	2838	11	67062010	67062241	231	67062080	22	20	8	0	0	1	RHOD	5262	in gene	1_G5epTERT_BNC1_hg38::1::2838_chr11
1_G5epTERT_BNC1_hg38	2839	11	67062490	67062924	434	67062816	32	25.4286	14	0	0	1	RHOD	5998	in gene	1_G5epTERT_BNC1_hg38::1::2839_chr11
1_G5epTERT_BNC1_hg38	2840	11	67078042	67078636	594	67078480	48	32.8421	19	0	0	1	RHOD	21662	downstream	1_G5epTERT_BNC1_hg38::1::2840_chr11
1_G5epTERT_BNC1_hg38	2841	11	67081576	67081822	246	67081680	28	24.5714	7	0	0	1	RHOD	24862	downstream	1_G5epTERT_BNC1_hg38::1::2841_chr11
1_G5epTERT_BNC1_hg38	2842	11	67082168	67082405	237	67082272	22	19	8	0	0	0				1_G5epTERT_BNC1_hg38::1::2842_chr11
1_G5epTERT_BNC1_hg38	2843	11	67248624	67248855	231	67248720	35	30.4286	7	0	0	1	KDM2A	129452	in gene	1_G5epTERT_BNC1_hg38::1::2843_chr11
1_G5epTERT_BNC1_hg38	2844	11	67303150	67304262	1112	67303920	34	23.9714	35	1	1	2	ANKRD13D, SSH3	14629, 472	downstream, in gene	1_G5epTERT_BNC1_hg38::1::2844_chr11
1_G5epTERT_BNC1_hg38	2845	11	67310591	67311085	494	67310880	32	27.25	16	0	1	3	ANKRD13D, SSH3, LOC100130987	21589, 7432, -6959	downstream, in gene, upstream	1_G5epTERT_BNC1_hg38::1::2845_chr11
1_G5epTERT_BNC1_hg38	2846	11	67312718	67313066	348	67312864	57	44.0909	11	0	1	2	SSH3, LOC100130987	9416, -4975	downstream, upstream	1_G5epTERT_BNC1_hg38::1::2846_chr11
1_G5epTERT_BNC1_hg38	2847	11	67353496	67353806	310	67353616	30	24.2	10	1	1	2	LOC100130987, POLD4	35777, -20	in gene, upstream	1_G5epTERT_BNC1_hg38::1::2847_chr11
1_G5epTERT_BNC1_hg38	2848	11	67373925	67374761	836	67374320	64	37.5	26	0	1	2	LOC100130987, CLCF1	56481, -143	in gene, upstream	1_G5epTERT_BNC1_hg38::1::2848_chr11
1_G5epTERT_BNC1_hg38	2849	11	67463999	67464417	418	67464144	41	28.4286	14	1	0	2	CABP4, TMEM134	11729, 5133	downstream, downstream	1_G5epTERT_BNC1_hg38::1::2849_chr11
1_G5epTERT_BNC1_hg38	2850	11	67505442	67506369	927	67505856	63	41.2069	29	1	2	2	PITPNM1, CDK2AP2	-484, 2872	upstream, downstream	1_G5epTERT_BNC1_hg38::1::2850_chr11
1_G5epTERT_BNC1_hg38	2851	11	67583522	67583832	310	67583792	20	17.6667	9	1	1	1	GSTP1	197	in gene	1_G5epTERT_BNC1_hg38::1::2851_chr11
1_G5epTERT_BNC1_hg38	2852	11	67584388	67584808	420	67584736	23	17.7692	13	1	1	1	GSTP1	1141	in gene	1_G5epTERT_BNC1_hg38::1::2852_chr11
1_G5epTERT_BNC1_hg38	2853	11	67606723	67607169	446	67606976	32	24.7143	14	1	2	2	C11orf72, NDUFV1	-270, 124	upstream, in gene	1_G5epTERT_BNC1_hg38::1::2853_chr11
1_G5epTERT_BNC1_hg38	2854	11	67629455	67629787	332	67629632	33	26.6	10	1	1	2	NUDT8, TBX10	305, 9928	in gene, downstream	1_G5epTERT_BNC1_hg38::1::2854_chr11
1_G5epTERT_BNC1_hg38	2855	11	67630473	67630682	209	67630544	29	28	6	1	1	2	NUDT8, TBX10	-607, 9016	upstream, downstream	1_G5epTERT_BNC1_hg38::1::2855_chr11
1_G5epTERT_BNC1_hg38	2856	11	67805075	67805270	195	67805168	16	14.3333	6	1	0	0				1_G5epTERT_BNC1_hg38::1::2856_chr11
1_G5epTERT_BNC1_hg38	2857	11	68003328	68003792	464	68003680	32	23.6	15	1	2	2	UNC93B1, ALDH3B1	445, -4867	in gene, upstream	1_G5epTERT_BNC1_hg38::1::2857_chr11
1_G5epTERT_BNC1_hg38	2858	11	68008663	68008968	305	68008832	39	30.3	10	0	2	2	UNC93B1, ALDH3B1	-4707, 285	upstream, in gene	1_G5epTERT_BNC1_hg38::1::2858_chr11
1_G5epTERT_BNC1_hg38	2859	11	68010159	68010380	221	68010240	31	28	7	0	2	2	UNC93B1, ALDH3B1	-6115, 1693	upstream, in gene	1_G5epTERT_BNC1_hg38::1::2859_chr11
1_G5epTERT_BNC1_hg38	2860	11	68014333	68015136	803	68014752	58	39.0769	26	0	0	2	ALDH3B1, LOC105369361	6205, 15840	in gene, downstream	1_G5epTERT_BNC1_hg38::1::2860_chr11
1_G5epTERT_BNC1_hg38	2861	11	68029565	68029819	254	68029696	24	20	8	0	4	6	ALDH3B1, LOC105369361, NDUFS8, MIR7113, MIR4691, TCIRG1	21149, 896, -921, -3168, -4201, -9299	downstream, in gene, upstream, upstream, upstream, upstream	1_G5epTERT_BNC1_hg38::1::2861_chr11
1_G5epTERT_BNC1_hg38	2862	11	68213686	68214039	353	68213824	23	18.2727	11	1	1	1	SUV420H1	-41	upstream	1_G5epTERT_BNC1_hg38::1::2862_chr11
1_G5epTERT_BNC1_hg38	2863	11	68271952	68272380	428	68272112	24	21.6154	13	1	3	3	C11orf24, LOC105369363, LOC102724209	-111, 25, -72	upstream, in gene, upstream	1_G5epTERT_BNC1_hg38::1::2863_chr11
1_G5epTERT_BNC1_hg38	2864	11	68282159	68282401	242	68282304	26	21.75	8	0	0	2	LOC105369363, LOC102724209	10217, 10120	in gene, downstream	1_G5epTERT_BNC1_hg38::1::2864_chr11
1_G5epTERT_BNC1_hg38	2865	11	68312123	68312419	296	68312224	28	21.1	10	1	0	1	LRP5	13358	in gene	1_G5epTERT_BNC1_hg38::1::2865_chr11
1_G5epTERT_BNC1_hg38	2866	11	68818209	68818467	258	68818304	32	26	8	0	0	1	CPT1A	23627	in gene	1_G5epTERT_BNC1_hg38::1::2866_chr11
1_G5epTERT_BNC1_hg38	2867	11	68839171	68839485	314	68839296	29	24.2222	9	1	1	1	CPT1A	2635	in gene	1_G5epTERT_BNC1_hg38::1::2867_chr11
1_G5epTERT_BNC1_hg38	2868	11	68843852	68844241	389	68843936	25	20.4167	12	1	1	1	CPT1A	-2005	upstream	1_G5epTERT_BNC1_hg38::1::2868_chr11
1_G5epTERT_BNC1_hg38	2869	11	69010426	69010841	415	69010496	30	25.1538	13	0	1	2	MRGPRF, MRGPRF-AS1	2886, -1858	in gene, upstream	1_G5epTERT_BNC1_hg38::1::2869_chr11
1_G5epTERT_BNC1_hg38	2870	11	69122385	69123506	1121	69122944	74	35.8286	35	0	0	1	TPCN2	74062	in gene	1_G5epTERT_BNC1_hg38::1::2870_chr11
1_G5epTERT_BNC1_hg38	2871	11	69280945	69281664	719	69281248	59	33.087	23	0	0	1	LOC105369369	8166	in gene	1_G5epTERT_BNC1_hg38::1::2871_chr11
1_G5epTERT_BNC1_hg38	2872	11	69297090	69297976	886	69297547	53	38.1481	27	0	1	3	LOC105369369, MYEOV, LOC105369370	24465, 3409, -1371	downstream, downstream, upstream	1_G5epTERT_BNC1_hg38::1::2872_chr11
1_G5epTERT_BNC1_hg38	2873	11	69301611	69302507	896	69301920	68	40.1786	28	0	0	3	LOC105369369, MYEOV, LOC105369370	28838, 7782, 3002	downstream, downstream, in gene	1_G5epTERT_BNC1_hg38::1::2873_chr11
1_G5epTERT_BNC1_hg38	2874	11	69321576	69322151	575	69321920	41	29.8889	18	0	0	1	LOC105369370	23002	in gene	1_G5epTERT_BNC1_hg38::1::2874_chr11
1_G5epTERT_BNC1_hg38	2875	11	69352766	69353025	259	69352896	29	21.2222	9	0	0	1	LOC105369370	53978	in gene	1_G5epTERT_BNC1_hg38::1::2875_chr11
1_G5epTERT_BNC1_hg38	2876	11	69437120	69437392	272	69437248	45	39.1111	9	0	0	1	LOC102724265	11577	downstream	1_G5epTERT_BNC1_hg38::1::2876_chr11
1_G5epTERT_BNC1_hg38	2877	11	69443349	69443727	378	69443424	26	21.4167	12	1	0	0				1_G5epTERT_BNC1_hg38::1::2877_chr11
1_G5epTERT_BNC1_hg38	2878	11	69524650	69524852	202	69524704	27	23.5	6	0	0	0				1_G5epTERT_BNC1_hg38::1::2878_chr11
1_G5epTERT_BNC1_hg38	2879	11	69587514	69587901	387	69587776	19	17.0833	12	0	0	0				1_G5epTERT_BNC1_hg38::1::2879_chr11
1_G5epTERT_BNC1_hg38	2880	11	69640552	69640957	405	69640784	28	24	12	1	1	1	CCND1	-321	upstream	1_G5epTERT_BNC1_hg38::1::2880_chr11
1_G5epTERT_BNC1_hg38	2881	11	69643496	69643725	229	69643616	21	17.7143	7	1	1	2	CCND1, ORAOV1	2511, 31781	in gene, downstream	1_G5epTERT_BNC1_hg38::1::2881_chr11
1_G5epTERT_BNC1_hg38	2882	11	69915439	69915787	348	69915616	40	30.1818	11	0	0	0				1_G5epTERT_BNC1_hg38::1::2882_chr11
1_G5epTERT_BNC1_hg38	2883	11	69948335	69949744	1409	69949424	69	52.5227	44	0	0	0				1_G5epTERT_BNC1_hg38::1::2883_chr11
1_G5epTERT_BNC1_hg38	2884	11	69962203	69962712	509	69962368	48	34.3125	16	0	0	0				1_G5epTERT_BNC1_hg38::1::2884_chr11
1_G5epTERT_BNC1_hg38	2885	11	70016900	70017102	202	70016928	25	22	6	0	0	0				1_G5epTERT_BNC1_hg38::1::2885_chr11
1_G5epTERT_BNC1_hg38	2886	11	70063577	70063886	309	70063712	29	24.6	10	0	2	3	LOC101928443, LOC105369371, ANO1-AS2	1659, -1664, 11636	in gene, upstream, downstream	1_G5epTERT_BNC1_hg38::1::2886_chr11
1_G5epTERT_BNC1_hg38	2887	11	70063999	70064206	207	70064096	21	19.1429	7	0	2	3	LOC101928443, LOC105369371, ANO1-AS2	1275, -1280, 11252	in gene, upstream, downstream	1_G5epTERT_BNC1_hg38::1::2887_chr11
1_G5epTERT_BNC1_hg38	2888	11	70156161	70157016	855	70156800	49	31.6923	26	0	0	1	ANO1	78498	in gene	1_G5epTERT_BNC1_hg38::1::2888_chr11
1_G5epTERT_BNC1_hg38	2889	11	70159475	70160543	1068	70159792	86	43.6667	33	0	0	1	ANO1	81490	in gene	1_G5epTERT_BNC1_hg38::1::2889_chr11
1_G5epTERT_BNC1_hg38	2890	11	70202951	70203832	881	70203264	124	60.5556	27	1	1	1	FADD	101	in gene	1_G5epTERT_BNC1_hg38::1::2890_chr11
1_G5epTERT_BNC1_hg38	2891	11	70233404	70233998	594	70233744	42	27.7895	19	0	0	0				1_G5epTERT_BNC1_hg38::1::2891_chr11
1_G5epTERT_BNC1_hg38	2892	11	70398036	70398339	303	70398176	36	27	10	1	1	1	CTTN	-330	upstream	1_G5epTERT_BNC1_hg38::1::2892_chr11
1_G5epTERT_BNC1_hg38	2893	11	71286733	71287029	296	71286880	21	18.1111	9	0	0	0				1_G5epTERT_BNC1_hg38::1::2893_chr11
1_G5epTERT_BNC1_hg38	2894	11	71298901	71299826	925	71299392	78	47.2759	29	0	0	0				1_G5epTERT_BNC1_hg38::1::2894_chr11
1_G5epTERT_BNC1_hg38	2895	11	71448313	71448519	206	71448352	29	23.8571	7	1	2	2	DHCR7, NADSYN1	79, -4819	in gene, upstream	1_G5epTERT_BNC1_hg38::1::2895_chr11
1_G5epTERT_BNC1_hg38	2896	11	71928800	71929125	325	71928992	36	27.9091	11	0	1	1	RNF121	291	in gene	1_G5epTERT_BNC1_hg38::1::2896_chr11
1_G5epTERT_BNC1_hg38	2897	11	72072510	72072853	343	72072576	21	17.4545	11	0	2	3	NUMA1, MIR3165, LRTOMT	8117, -274, -7755	in gene, upstream, upstream	1_G5epTERT_BNC1_hg38::1::2897_chr11
1_G5epTERT_BNC1_hg38	2898	11	72080422	72080982	560	72080704	46	35.6471	17	1	2	3	NUMA1, MIR3165, LRTOMT	-11, -8402, 373	upstream, upstream, in gene	1_G5epTERT_BNC1_hg38::1::2898_chr11
1_G5epTERT_BNC1_hg38	2899	11	72223211	72223780	569	72223520	31	24	18	1	1	2	FOLR2, INPPL1	6745, -346	downstream, upstream	1_G5epTERT_BNC1_hg38::1::2899_chr11
1_G5epTERT_BNC1_hg38	2900	11	72434162	72434806	644	72434624	61	34.95	20	1	1	1	CLPB	56	in gene	1_G5epTERT_BNC1_hg38::1::2900_chr11
1_G5epTERT_BNC1_hg38	2901	11	72642918	72643176	258	72643040	30	24.125	8	1	0	1	PDE2A	31413	in gene	1_G5epTERT_BNC1_hg38::1::2901_chr11
1_G5epTERT_BNC1_hg38	2902	11	72793771	72794133	362	72793936	32	27.3636	11	1	2	2	STARD10, LOC105369380	-231, 10	upstream, in gene	1_G5epTERT_BNC1_hg38::1::2902_chr11
1_G5epTERT_BNC1_hg38	2903	11	72813262	72813603	341	72813408	29	23.6364	11	0	1	2	LOC105369380, ATG16L2	19482, -998	downstream, upstream	1_G5epTERT_BNC1_hg38::1::2903_chr11
1_G5epTERT_BNC1_hg38	2904	11	72813727	72814321	594	72813920	34	24.9474	19	1	1	2	LOC105369380, ATG16L2	19994, -486	downstream, upstream	1_G5epTERT_BNC1_hg38::1::2904_chr11
1_G5epTERT_BNC1_hg38	2905	11	72814430	72815364	934	72814592	48	31.4	30	1	1	2	LOC105369380, ATG16L2	20666, 186	downstream, in gene	1_G5epTERT_BNC1_hg38::1::2905_chr11
1_G5epTERT_BNC1_hg38	2906	11	73114388	73115062	674	73114592	32	26.5238	21	0	0	1	FCHSD2	27862	in gene	1_G5epTERT_BNC1_hg38::1::2906_chr11
1_G5epTERT_BNC1_hg38	2907	11	73185742	73186013	271	73185952	36	30.25	8	0	1	1	LOC105369381	-2374	upstream	1_G5epTERT_BNC1_hg38::1::2907_chr11
1_G5epTERT_BNC1_hg38	2908	11	73192344	73192789	445	73192512	40	28.5	14	0	0	1	LOC105369381	-8934	upstream	1_G5epTERT_BNC1_hg38::1::2908_chr11
1_G5epTERT_BNC1_hg38	2909	11	73193512	73194165	653	73193856	42	33.95	20	0	0	1	LOC105369381	-10278	upstream	1_G5epTERT_BNC1_hg38::1::2909_chr11
1_G5epTERT_BNC1_hg38	2910	11	73194536	73195748	1212	73195456	77	44.8158	38	0	0	0				1_G5epTERT_BNC1_hg38::1::2910_chr11
1_G5epTERT_BNC1_hg38	2911	11	73218029	73218916	887	73218560	55	35.8214	28	1	1	1	P2RY2	2112	in gene	1_G5epTERT_BNC1_hg38::1::2911_chr11
1_G5epTERT_BNC1_hg38	2912	11	73307838	73308143	305	73308000	24	19.8	10	1	1	2	P2RY6, ARHGEF17	43504, 2061	downstream, in gene	1_G5epTERT_BNC1_hg38::1::2912_chr11
1_G5epTERT_BNC1_hg38	2913	11	73308473	73308711	238	73308576	24	18.875	8	1	0	2	P2RY6, ARHGEF17	44080, 2637	downstream, in gene	1_G5epTERT_BNC1_hg38::1::2913_chr11
1_G5epTERT_BNC1_hg38	2914	11	73308943	73309416	473	73309200	29	24.7333	15	1	0	1	ARHGEF17	3261	in gene	1_G5epTERT_BNC1_hg38::1::2914_chr11
1_G5epTERT_BNC1_hg38	2915	11	73376971	73377304	333	73377232	40	33.2	10	1	1	2	ARHGEF17, RELT	71293, 872	downstream, in gene	1_G5epTERT_BNC1_hg38::1::2915_chr11
1_G5epTERT_BNC1_hg38	2916	11	73388597	73389371	774	73388768	52	30.6667	24	0	0	1	RELT	12408	in gene	1_G5epTERT_BNC1_hg38::1::2916_chr11
1_G5epTERT_BNC1_hg38	2917	11	73494262	73494497	235	73494352	30	25.75	8	0	0	1	FAM168A	103837	in gene	1_G5epTERT_BNC1_hg38::1::2917_chr11
1_G5epTERT_BNC1_hg38	2918	11	73570435	73570785	350	73570608	27	20.0909	11	0	0	2	FAM168A, LOC105379411	27581, 77488	in gene, downstream	1_G5epTERT_BNC1_hg38::1::2918_chr11
1_G5epTERT_BNC1_hg38	2919	11	73597889	73598415	526	73598240	38	25.6875	16	1	1	2	FAM168A, LOC105379411	-51, 49856	upstream, in gene	1_G5epTERT_BNC1_hg38::1::2919_chr11
1_G5epTERT_BNC1_hg38	2920	11	73876512	73876707	195	73876592	22	19	7	1	2	2	COA4, PAAF1	253, -107	in gene, upstream	1_G5epTERT_BNC1_hg38::1::2920_chr11
1_G5epTERT_BNC1_hg38	2921	11	74493197	74493417	220	74493248	18	16.1429	7	1	2	2	LIPT2, LOC100287896	471, -192	in gene, upstream	1_G5epTERT_BNC1_hg38::1::2921_chr11
1_G5epTERT_BNC1_hg38	2922	11	74943212	74943407	195	74943296	19	17.1667	6	0	1	2	XRRA1, SPCS2	5891, -5951	in gene, upstream	1_G5epTERT_BNC1_hg38::1::2922_chr11
1_G5epTERT_BNC1_hg38	2923	11	74943614	74943870	256	74943776	17	13.625	8	0	1	2	XRRA1, SPCS2	5411, -5471	in gene, upstream	1_G5epTERT_BNC1_hg38::1::2923_chr11
1_G5epTERT_BNC1_hg38	2924	11	75563562	75564159	597	75563648	25	20.5	18	0	2	2	SERPINH1, LOC105369390	1592, -6032	in gene, upstream	1_G5epTERT_BNC1_hg38::1::2924_chr11
1_G5epTERT_BNC1_hg38	2925	11	75582996	75583670	674	75583216	37	24.7619	21	1	1	2	LOC105369391, MAP6	20, 85514	in gene, downstream	1_G5epTERT_BNC1_hg38::1::2925_chr11
1_G5epTERT_BNC1_hg38	2926	11	75815148	75815404	256	75815275	23	20.5	8	1	2	2	LOC100506113, UVRAG	-88, 108	upstream, in gene	1_G5epTERT_BNC1_hg38::1::2926_chr11
1_G5epTERT_BNC1_hg38	2927	11	76577307	76577683	376	76577472	33	26.3333	12	0	0	0				1_G5epTERT_BNC1_hg38::1::2927_chr11
1_G5epTERT_BNC1_hg38	2928	11	76623575	76623844	269	76623680	19	16.6667	9	0	0	1	LOC101928813	6683	in gene	1_G5epTERT_BNC1_hg38::1::2928_chr11
1_G5epTERT_BNC1_hg38	2929	11	76783474	76783832	358	76783632	26	22.3636	11	1	2	2	TSKU, LOC101928837	1319, -570	in gene, upstream	1_G5epTERT_BNC1_hg38::1::2929_chr11
1_G5epTERT_BNC1_hg38	2930	11	76784091	76784732	641	76784528	28	24.15	20	1	2	2	TSKU, LOC101928837	2215, -1466	in gene, upstream	1_G5epTERT_BNC1_hg38::1::2930_chr11
1_G5epTERT_BNC1_hg38	2931	11	76788468	76789114	646	76788704	34	26.55	20	0	1	2	TSKU, LOC101928837	6391, -5642	in gene, upstream	1_G5epTERT_BNC1_hg38::1::2931_chr11
1_G5epTERT_BNC1_hg38	2932	11	76823559	76823886	327	76823744	34	27.5	10	0	1	1	LOC105369398	-3992	upstream	1_G5epTERT_BNC1_hg38::1::2932_chr11
1_G5epTERT_BNC1_hg38	2933	11	76824937	76825267	330	76825136	37	30.1	10	0	1	1	LOC105369398	-5384	upstream	1_G5epTERT_BNC1_hg38::1::2933_chr11
1_G5epTERT_BNC1_hg38	2934	11	77039702	77040026	324	77039904	22	19	10	1	0	2	B3GNT6, LOC105369399	5563, -7962	in gene, upstream	1_G5epTERT_BNC1_hg38::1::2934_chr11
1_G5epTERT_BNC1_hg38	2935	11	77820801	77821026	225	77820912	28	23.7143	7	1	2	2	RSF1, AAMDC	-43, -195	upstream, upstream	1_G5epTERT_BNC1_hg38::1::2935_chr11
1_G5epTERT_BNC1_hg38	2936	11	78188656	78188906	250	78188800	28	25.375	8	1	2	2	KCTD21, USP35	17, -12	in gene, upstream	1_G5epTERT_BNC1_hg38::1::2936_chr11
1_G5epTERT_BNC1_hg38	2937	11	78645584	78645871	287	78645696	30	24.7778	9	0	0	1	TENM4	795293	downstream	1_G5epTERT_BNC1_hg38::1::2937_chr11
1_G5epTERT_BNC1_hg38	2938	11	78708250	78708699	449	78708512	53	36	14	0	0	1	TENM4	732477	in gene	1_G5epTERT_BNC1_hg38::1::2938_chr11
1_G5epTERT_BNC1_hg38	2939	11	79234330	79234703	373	79234464	39	27.0833	12	0	0	1	TENM4	206525	in gene	1_G5epTERT_BNC1_hg38::1::2939_chr11
1_G5epTERT_BNC1_hg38	2940	11	79437621	79438205	584	79437792	25	18.8889	18	1	1	2	TENM4, LOC105369404	3197, 36	in gene, in gene	1_G5epTERT_BNC1_hg38::1::2940_chr11
1_G5epTERT_BNC1_hg38	2941	11	79440378	79440726	348	79440384	20	17	11	1	1	2	TENM4, LOC105369404	605, 2628	in gene, downstream	1_G5epTERT_BNC1_hg38::1::2941_chr11
1_G5epTERT_BNC1_hg38	2942	11	80594041	80594393	352	80594208	48	31.1818	11	0	0	1	LOC101928964	658763	in gene	1_G5epTERT_BNC1_hg38::1::2942_chr11
1_G5epTERT_BNC1_hg38	2943	11	81005678	81005873	195	81005776	19	17.1667	6	0	0	1	LOC101928964	247195	in gene	1_G5epTERT_BNC1_hg38::1::2943_chr11
1_G5epTERT_BNC1_hg38	2944	11	82900486	82901193	707	82900592	34	26.4545	22	0	2	2	PRCP, DDIAS	1099, -1103	in gene, upstream	1_G5epTERT_BNC1_hg38::1::2944_chr11
1_G5epTERT_BNC1_hg38	2945	11	83071901	83072110	209	83071952	22	19	7	0	2	2	RAB30, RAB30-AS1	-29, -114	upstream, upstream	1_G5epTERT_BNC1_hg38::1::2945_chr11
1_G5epTERT_BNC1_hg38	2946	11	83285615	83286452	837	83285888	37	26.3846	26	1	2	2	CCDC90B, LOC102724712	519, -578	in gene, upstream	1_G5epTERT_BNC1_hg38::1::2946_chr11
1_G5epTERT_BNC1_hg38	2947	11	85664091	85665403	1312	85665104	84	41.3902	41	1	1	2	TMEM126A, CREBZF	17185, 34	downstream, in gene	1_G5epTERT_BNC1_hg38::1::2947_chr11
1_G5epTERT_BNC1_hg38	2948	11	85890043	85890361	318	85890176	26	21.4	10	0	0	1	CCDC83	35121	in gene	1_G5epTERT_BNC1_hg38::1::2948_chr11
1_G5epTERT_BNC1_hg38	2949	11	86069184	86069503	319	86069280	32	25.3	10	1	1	1	PICALM	601	in gene	1_G5epTERT_BNC1_hg38::1::2949_chr11
1_G5epTERT_BNC1_hg38	2950	11	86463148	86463490	342	86463328	35	26.2727	11	0	0	1	ME3	209308	in gene	1_G5epTERT_BNC1_hg38::1::2950_chr11
1_G5epTERT_BNC1_hg38	2951	11	86515692	86515941	249	86515808	31	24.75	8	0	0	1	ME3	156828	in gene	1_G5epTERT_BNC1_hg38::1::2951_chr11
1_G5epTERT_BNC1_hg38	2952	11	86559396	86559661	265	86559504	22	18.25	8	0	0	1	ME3	113132	in gene	1_G5epTERT_BNC1_hg38::1::2952_chr11
1_G5epTERT_BNC1_hg38	2953	11	86632693	86633118	425	86632928	47	35.8462	13	0	0	1	ME3	39708	in gene	1_G5epTERT_BNC1_hg38::1::2953_chr11
1_G5epTERT_BNC1_hg38	2954	11	86743520	86744119	599	86743712	34	24.8947	19	0	0	0				1_G5epTERT_BNC1_hg38::1::2954_chr11
1_G5epTERT_BNC1_hg38	2955	11	86800079	86800367	288	86800256	18	16	9	1	0	1	PRSS23	9197	in gene	1_G5epTERT_BNC1_hg38::1::2955_chr11
1_G5epTERT_BNC1_hg38	2956	11	88420145	88420791	646	88420416	57	34	20	0	0	1	LOC101929174	82543	in gene	1_G5epTERT_BNC1_hg38::1::2956_chr11
1_G5epTERT_BNC1_hg38	2957	11	93018408	93018670	262	93018512	25	21.375	8	0	0	0				1_G5epTERT_BNC1_hg38::1::2957_chr11
1_G5epTERT_BNC1_hg38	2958	11	93661427	93661775	348	93661568	33	26.7273	11	1	1	1	CEP295	-82	upstream	1_G5epTERT_BNC1_hg38::1::2958_chr11
1_G5epTERT_BNC1_hg38	2959	11	93740851	93741963	1112	93741504	76	33.5714	35	1	5	10	SNORA32, SNORD6, SNORA1, SNORA8, SNORD5, SNORA18, MIR1304, SNORA40, TAF1D, C11orf54	-10405, -9931, -9371, -9005, -8204, -7907, -7740, -6268, 33, -90	upstream, upstream, upstream, upstream, upstream, upstream, upstream, upstream, in gene, upstream	1_G5epTERT_BNC1_hg38::1::2959_chr11
1_G5epTERT_BNC1_hg38	2960	11	93939260	93939819	559	93939360	32	22.6667	18	0	0	0				1_G5epTERT_BNC1_hg38::1::2960_chr11
1_G5epTERT_BNC1_hg38	2961	11	94008184	94008385	201	94008192	20	17.8571	7	0	0	0				1_G5epTERT_BNC1_hg38::1::2961_chr11
1_G5epTERT_BNC1_hg38	2962	11	94028428	94028633	205	94028480	27	23.5	6	0	0	1	HEPHL1	7268	in gene	1_G5epTERT_BNC1_hg38::1::2962_chr11
1_G5epTERT_BNC1_hg38	2963	11	94128706	94129604	898	94129440	34	24.75	28	1	1	1	PANX1	512	in gene	1_G5epTERT_BNC1_hg38::1::2963_chr11
1_G5epTERT_BNC1_hg38	2964	11	94134871	94135088	217	94134928	22	20	7	0	0	1	PANX1	6000	in gene	1_G5epTERT_BNC1_hg38::1::2964_chr11
1_G5epTERT_BNC1_hg38	2965	11	94135309	94135529	220	94135408	18	16.4286	7	0	0	1	PANX1	6480	in gene	1_G5epTERT_BNC1_hg38::1::2965_chr11
1_G5epTERT_BNC1_hg38	2966	11	94152343	94152654	311	94152480	24	20.6	10	0	0	1	PANX1	23552	in gene	1_G5epTERT_BNC1_hg38::1::2966_chr11
1_G5epTERT_BNC1_hg38	2967	11	94493412	94494133	721	94493888	120	71.5	22	1	1	2	MRE11A, ANKRD49	18297, -99	in gene, upstream	1_G5epTERT_BNC1_hg38::1::2967_chr11
1_G5epTERT_BNC1_hg38	2968	11	94544004	94544423	419	94544256	35	23.7692	13	1	1	1	FUT4	405	in gene	1_G5epTERT_BNC1_hg38::1::2968_chr11
1_G5epTERT_BNC1_hg38	2969	11	94675294	94675538	244	94675360	28	23.75	8	0	0	1	LOC105369438	65040	downstream	1_G5epTERT_BNC1_hg38::1::2969_chr11
1_G5epTERT_BNC1_hg38	2970	11	94747287	94748079	792	94747744	37	25.96	25	0	1	2	LOC105369438, AMOTL1	-7344, 41308	upstream, in gene	1_G5epTERT_BNC1_hg38::1::2970_chr11
1_G5epTERT_BNC1_hg38	2971	11	94749304	94749755	451	94749632	27	20.3571	14	0	0	2	LOC105369438, AMOTL1	-9232, 43196	upstream, in gene	1_G5epTERT_BNC1_hg38::1::2971_chr11
1_G5epTERT_BNC1_hg38	2972	11	94768101	94768490	389	94768288	26	20	12	1	0	1	AMOTL1	61852	in gene	1_G5epTERT_BNC1_hg38::1::2972_chr11
1_G5epTERT_BNC1_hg38	2973	11	94852281	94852578	297	94852384	28	20.8	10	0	0	1	AMOTL1	145948	in gene	1_G5epTERT_BNC1_hg38::1::2973_chr11
1_G5epTERT_BNC1_hg38	2974	11	95067071	95067376	305	95067168	18	15.1	10	1	1	1	SRSF8	291	in gene	1_G5epTERT_BNC1_hg38::1::2974_chr11
1_G5epTERT_BNC1_hg38	2975	11	95119535	95120060	525	95119872	53	36.8125	16	0	0	1	ENDOD1	30062	in gene	1_G5epTERT_BNC1_hg38::1::2975_chr11
1_G5epTERT_BNC1_hg38	2976	11	95134491	95135023	532	95134720	32	21.0588	17	0	0	1	ENDOD1	44910	downstream	1_G5epTERT_BNC1_hg38::1::2976_chr11
1_G5epTERT_BNC1_hg38	2977	11	95149783	95150082	299	95149888	30	24	10	1	1	1	LOC101929295	-651	upstream	1_G5epTERT_BNC1_hg38::1::2977_chr11
1_G5epTERT_BNC1_hg38	2978	11	95453612	95454260	648	95453984	70	43.85	20	0	0	0				1_G5epTERT_BNC1_hg38::1::2978_chr11
1_G5epTERT_BNC1_hg38	2979	11	95789718	95789991	273	95789856	26	21	9	1	2	2	FAM76B, CEP57	540, -605	in gene, upstream	1_G5epTERT_BNC1_hg38::1::2979_chr11
1_G5epTERT_BNC1_hg38	2980	11	95923930	95924180	250	95924080	21	18	8	1	1	1	MTMR2	127	in gene	1_G5epTERT_BNC1_hg38::1::2980_chr11
1_G5epTERT_BNC1_hg38	2981	11	96155740	96156370	630	96155856	29	24.15	20	0	0	1	MAML2	187389	in gene	1_G5epTERT_BNC1_hg38::1::2981_chr11
1_G5epTERT_BNC1_hg38	2982	11	96228517	96228712	195	96228619	23	22	6	0	0	1	MAML2	114626	in gene	1_G5epTERT_BNC1_hg38::1::2982_chr11
1_G5epTERT_BNC1_hg38	2983	11	96243268	96243742	474	96243488	63	40.0714	14	0	0	1	MAML2	99757	in gene	1_G5epTERT_BNC1_hg38::1::2983_chr11
1_G5epTERT_BNC1_hg38	2984	11	96279582	96279880	298	96279680	31	23.9	10	0	0	1	MAML2	63565	in gene	1_G5epTERT_BNC1_hg38::1::2984_chr11
1_G5epTERT_BNC1_hg38	2985	11	96390076	96390305	229	96390176	22	17.875	8	1	2	2	CCDC82, JRKL	-245, 182	upstream, in gene	1_G5epTERT_BNC1_hg38::1::2985_chr11
1_G5epTERT_BNC1_hg38	2986	11	102178237	102178587	350	102178400	30	23.7273	11	0	0	1	YAP1	68146	in gene	1_G5epTERT_BNC1_hg38::1::2986_chr11
1_G5epTERT_BNC1_hg38	2987	11	102226839	102227063	224	102226896	19	16.7143	7	0	0	1	YAP1	116642	in gene	1_G5epTERT_BNC1_hg38::1::2987_chr11
1_G5epTERT_BNC1_hg38	2988	11	102268403	102268598	195	102268560	27	23.8333	6	1	1	1	LOC105369460	599	in gene	1_G5epTERT_BNC1_hg38::1::2988_chr11
1_G5epTERT_BNC1_hg38	2989	11	102306189	102306548	359	102306416	19	16.5455	11	0	0	0				1_G5epTERT_BNC1_hg38::1::2989_chr11
1_G5epTERT_BNC1_hg38	2990	11	102317298	102317813	515	102317472	53	36	16	1	1	1	BIRC3	99	in gene	1_G5epTERT_BNC1_hg38::1::2990_chr11
1_G5epTERT_BNC1_hg38	2991	11	102346804	102347344	540	102347136	27	21.6471	17	1	1	2	BIRC3, BIRC2	29763, -46	downstream, upstream	1_G5epTERT_BNC1_hg38::1::2991_chr11
1_G5epTERT_BNC1_hg38	2992	11	102452490	102453017	527	102452640	30	20.0625	16	1	2	2	TMEM123, LOC101928424	404, -279	in gene, upstream	1_G5epTERT_BNC1_hg38::1::2992_chr11
1_G5epTERT_BNC1_hg38	2993	11	102599775	102600106	331	102600000	23	18.4545	11	0	1	2	MMP20, LOC105369462	25332, -6158	in gene, upstream	1_G5epTERT_BNC1_hg38::1::2993_chr11
1_G5epTERT_BNC1_hg38	2994	11	102783462	102784141	679	102783888	32	22.5238	21	0	2	3	MMP10, WTAPP1, MMP1	-3260, 212, 14347	upstream, in gene, downstream	1_G5epTERT_BNC1_hg38::1::2994_chr11
1_G5epTERT_BNC1_hg38	2995	11	102911813	102912165	352	102912000	19	16.3636	11	0	0	0				1_G5epTERT_BNC1_hg38::1::2995_chr11
1_G5epTERT_BNC1_hg38	2996	11	105100254	105100740	486	105100544	29	20.1875	16	0	1	1	CARD17	921	in gene	1_G5epTERT_BNC1_hg38::1::2996_chr11
1_G5epTERT_BNC1_hg38	2997	11	106021867	106022300	433	106022176	27	20.7692	13	1	1	1	MSANTD4	78	in gene	1_G5epTERT_BNC1_hg38::1::2997_chr11
1_G5epTERT_BNC1_hg38	2998	11	107565565	107565764	199	107565664	20	17.2857	7	0	1	1	ALKBH8	73	in gene	1_G5epTERT_BNC1_hg38::1::2998_chr11
1_G5epTERT_BNC1_hg38	2999	11	107840805	107841129	324	107840960	28	22.2	10	0	0	1	SLC35F2	18228	in gene	1_G5epTERT_BNC1_hg38::1::2999_chr11
1_G5epTERT_BNC1_hg38	3000	11	108008807	108009769	962	108009280	104	61.0333	30	1	1	1	CUL5	598	in gene	1_G5epTERT_BNC1_hg38::1::3000_chr11
1_G5epTERT_BNC1_hg38	3001	11	108121545	108121848	303	108121632	20	17.6667	9	1	1	1	ACAT1	101	in gene	1_G5epTERT_BNC1_hg38::1::3001_chr11
1_G5epTERT_BNC1_hg38	3002	11	108341117	108341325	208	108341232	20	17.7143	7	0	0	2	ATM, C11orf65	118732, 126315	in gene, in gene	1_G5epTERT_BNC1_hg38::1::3002_chr11
1_G5epTERT_BNC1_hg38	3003	11	108467181	108467508	327	108467424	19	16	10	0	1	2	C11orf65, KDELC2	123, 31095	in gene, downstream	1_G5epTERT_BNC1_hg38::1::3003_chr11
1_G5epTERT_BNC1_hg38	3004	11	108511984	108512379	395	108512096	32	25.4167	12	0	0	2	LOC101928561, EXPH5	13034, 81669	in gene, in gene	1_G5epTERT_BNC1_hg38::1::3004_chr11
1_G5epTERT_BNC1_hg38	3005	11	108616625	108616865	240	108616672	30	24.125	8	0	0	0				1_G5epTERT_BNC1_hg38::1::3005_chr11
1_G5epTERT_BNC1_hg38	3006	11	109696232	109696560	328	109696352	33	25.5	10	0	0	0				1_G5epTERT_BNC1_hg38::1::3006_chr11
1_G5epTERT_BNC1_hg38	3007	11	110092487	110092689	202	110092640	25	22	6	1	0	2	LOC105369485, ZC3H12C	6580, 4228	downstream, in gene	1_G5epTERT_BNC1_hg38::1::3007_chr11
1_G5epTERT_BNC1_hg38	3008	11	110093715	110093951	236	110093792	23	20.7143	7	1	0	2	LOC105369485, ZC3H12C	7732, 5380	downstream, in gene	1_G5epTERT_BNC1_hg38::1::3008_chr11
1_G5epTERT_BNC1_hg38	3009	11	110296816	110297093	277	110296928	34	24.1111	9	1	1	1	RDX	-216	upstream	1_G5epTERT_BNC1_hg38::1::3009_chr11
1_G5epTERT_BNC1_hg38	3010	11	110429892	110430122	230	110430016	23	18.8571	7	1	1	1	FDX1	79	in gene	1_G5epTERT_BNC1_hg38::1::3010_chr11
1_G5epTERT_BNC1_hg38	3011	11	111602848	111603054	206	111602880	22	17.8571	7	1	1	1	SIK2	489	in gene	1_G5epTERT_BNC1_hg38::1::3011_chr11
1_G5epTERT_BNC1_hg38	3012	11	112290039	112290560	521	112290368	22	18.8824	17	1	0	1	LOC283140	19619	in gene	1_G5epTERT_BNC1_hg38::1::3012_chr11
1_G5epTERT_BNC1_hg38	3013	11	112321558	112322104	546	112321952	38	28.1765	17	0	0	1	LOC283140	51203	in gene	1_G5epTERT_BNC1_hg38::1::3013_chr11
1_G5epTERT_BNC1_hg38	3014	11	112537935	112538290	355	112538096	35	27.9091	11	0	0	2	LOC101928823, LOC387810	55864, 17706	in gene, in gene	1_G5epTERT_BNC1_hg38::1::3014_chr11
1_G5epTERT_BNC1_hg38	3015	11	113190271	113190538	267	113190432	38	30.7778	9	0	0	1	NCAM1	229185	in gene	1_G5epTERT_BNC1_hg38::1::3015_chr11
1_G5epTERT_BNC1_hg38	3016	11	113314640	113314933	293	113314752	22	19.5556	9	1	2	2	LOC105369499, TTC12	-294, 223	upstream, in gene	1_G5epTERT_BNC1_hg38::1::3016_chr11
1_G5epTERT_BNC1_hg38	3017	11	113363526	113363743	217	113363648	23	21.3333	6	0	0	1	TTC12	49119	in gene	1_G5epTERT_BNC1_hg38::1::3017_chr11
1_G5epTERT_BNC1_hg38	3018	11	113384632	113384876	244	113384752	28	23.875	8	0	1	2	TTC12, ANKK1	70223, -1286	in gene, upstream	1_G5epTERT_BNC1_hg38::1::3018_chr11
1_G5epTERT_BNC1_hg38	3019	11	113447052	113447276	224	113447168	35	29.2857	7	0	0	2	DRD2, MIR4301	28111, 2920	in gene, downstream	1_G5epTERT_BNC1_hg38::1::3019_chr11
1_G5epTERT_BNC1_hg38	3020	11	113690686	113691116	430	113691056	28	24.7857	14	0	0	1	TMPRSS5	23671	in gene	1_G5epTERT_BNC1_hg38::1::3020_chr11
1_G5epTERT_BNC1_hg38	3021	11	113773400	113774028	628	113773760	76	40	20	1	2	2	ZW10, CLDN25	3, -6036	in gene, upstream	1_G5epTERT_BNC1_hg38::1::3021_chr11
1_G5epTERT_BNC1_hg38	3022	11	113778106	113778469	363	113778240	42	30.75	12	0	2	2	ZW10, CLDN25	-4477, -1556	upstream, upstream	1_G5epTERT_BNC1_hg38::1::3022_chr11
1_G5epTERT_BNC1_hg38	3023	11	114367029	114367227	198	114367115	20	19.3333	6	0	0	1	LOC101928940	12924	in gene	1_G5epTERT_BNC1_hg38::1::3023_chr11
1_G5epTERT_BNC1_hg38	3024	11	114400257	114400455	198	114400288	22	19.6667	6	1	2	2	C11orf71, RBM7	262, -241	in gene, upstream	1_G5epTERT_BNC1_hg38::1::3024_chr11
1_G5epTERT_BNC1_hg38	3025	11	114416421	114416779	358	114416576	26	19.2727	11	0	0	2	RBM7, LOC105369502	16047, 5162	downstream, in gene	1_G5epTERT_BNC1_hg38::1::3025_chr11
1_G5epTERT_BNC1_hg38	3026	11	115502973	115503431	458	115503200	21	16.8	15	1	1	1	CADM1	1323	in gene	1_G5epTERT_BNC1_hg38::1::3026_chr11
1_G5epTERT_BNC1_hg38	3027	11	115503908	115504164	256	115504016	22	19.125	8	1	1	1	CADM1	507	in gene	1_G5epTERT_BNC1_hg38::1::3027_chr11
1_G5epTERT_BNC1_hg38	3028	11	115659439	115659676	237	115659488	22	18.2857	7	1	0	0				1_G5epTERT_BNC1_hg38::1::3028_chr11
1_G5epTERT_BNC1_hg38	3029	11	115659764	115660006	242	115659840	19	16.625	8	1	0	0				1_G5epTERT_BNC1_hg38::1::3029_chr11
1_G5epTERT_BNC1_hg38	3030	11	115741640	115741855	215	115741749	21	19.8333	6	0	1	1	LOC101928985	-7009	upstream	1_G5epTERT_BNC1_hg38::1::3030_chr11
1_G5epTERT_BNC1_hg38	3031	11	116693565	116693944	379	116693680	32	24.0833	12	0	0	0				1_G5epTERT_BNC1_hg38::1::3031_chr11
1_G5epTERT_BNC1_hg38	3032	11	116694867	116695153	286	116695008	26	20.6667	9	0	0	0				1_G5epTERT_BNC1_hg38::1::3032_chr11
1_G5epTERT_BNC1_hg38	3033	11	116707487	116707758	271	116707488	18	16.4444	9	1	0	0				1_G5epTERT_BNC1_hg38::1::3033_chr11
1_G5epTERT_BNC1_hg38	3034	11	117089925	117090295	370	117090048	24	20.6364	11	0	0	1	SIK3	8405	in gene	1_G5epTERT_BNC1_hg38::1::3034_chr11
1_G5epTERT_BNC1_hg38	3035	11	117327816	117328518	702	117327968	38	27.5909	22	1	0	2	CEP164, PRR13P3	6190, 8715	in gene, downstream	1_G5epTERT_BNC1_hg38::1::3035_chr11
1_G5epTERT_BNC1_hg38	3036	11	118076821	118077141	320	118076992	38	30	10	0	1	2	TMPRSS4-AS1, TMPRSS4	9801, -20	in gene, upstream	1_G5epTERT_BNC1_hg38::1::3036_chr11
1_G5epTERT_BNC1_hg38	3037	11	118145502	118145772	270	118145600	23	19.6667	9	1	0	1	SCN4B	7315	in gene	1_G5epTERT_BNC1_hg38::1::3037_chr11
1_G5epTERT_BNC1_hg38	3038	11	118153225	118153436	211	118153312	26	22.1667	6	1	1	2	SCN4B, SCN2B	-397, 23310	upstream, downstream	1_G5epTERT_BNC1_hg38::1::3038_chr11
1_G5epTERT_BNC1_hg38	3039	11	118241438	118241854	416	118241648	46	35.1538	13	0	0	1	MPZL3	10720	in gene	1_G5epTERT_BNC1_hg38::1::3039_chr11
1_G5epTERT_BNC1_hg38	3040	11	118264315	118264575	260	118264448	23	20.125	8	0	1	1	MPZL2	88	in gene	1_G5epTERT_BNC1_hg38::1::3040_chr11
1_G5epTERT_BNC1_hg38	3041	11	118401408	118401837	429	118401600	31	27.3571	14	1	1	3	UBE4A, LOC100131626, ATP5L	42019, 17215, 211	downstream, in gene, in gene	1_G5epTERT_BNC1_hg38::1::3041_chr11
1_G5epTERT_BNC1_hg38	3042	11	118424846	118425211	365	118424992	43	31.3636	11	0	1	1	LOC100131626	-6177	upstream	1_G5epTERT_BNC1_hg38::1::3042_chr11
1_G5epTERT_BNC1_hg38	3043	11	118435906	118436117	211	118436032	29	26.3333	6	1	1	1	KMT2A	-458	upstream	1_G5epTERT_BNC1_hg38::1::3043_chr11
1_G5epTERT_BNC1_hg38	3044	11	118436226	118436459	233	118436352	34	27	7	1	1	1	KMT2A	-138	upstream	1_G5epTERT_BNC1_hg38::1::3044_chr11
1_G5epTERT_BNC1_hg38	3045	11	118565615	118566284	669	118565984	80	40.9048	21	0	2	3	IFT46, LOC105369518, ARCN1	6981, 916, -6403	in gene, in gene, upstream	1_G5epTERT_BNC1_hg38::1::3045_chr11
1_G5epTERT_BNC1_hg38	3046	11	118572468	118572702	234	118572576	20	15.7143	7	1	2	3	IFT46, LOC105369518, ARCN1	389, 7508, 189	in gene, downstream, in gene	1_G5epTERT_BNC1_hg38::1::3046_chr11
1_G5epTERT_BNC1_hg38	3047	11	118607683	118608834	1151	118608256	25	19.7778	36	1	1	2	ARCN1, PHLDB1	35869, 1817	downstream, in gene	1_G5epTERT_BNC1_hg38::1::3047_chr11
1_G5epTERT_BNC1_hg38	3048	11	118622998	118623627	629	118623168	53	38.75	20	0	0	1	PHLDB1	16729	in gene	1_G5epTERT_BNC1_hg38::1::3048_chr11
1_G5epTERT_BNC1_hg38	3049	11	118689977	118690337	360	118690160	36	30.5	12	0	1	1	LOC105369519	-1845	upstream	1_G5epTERT_BNC1_hg38::1::3049_chr11
1_G5epTERT_BNC1_hg38	3050	11	118910085	118911129	1044	118910816	51	30.625	32	1	1	2	BCL9L, MIR4492	14802, 108	in gene, downstream	1_G5epTERT_BNC1_hg38::1::3050_chr11
1_G5epTERT_BNC1_hg38	3051	11	118911394	118912969	1575	118912448	58	32.0816	49	0	1	2	BCL9L, MIR4492	13170, 1740	in gene, downstream	1_G5epTERT_BNC1_hg38::1::3051_chr11
1_G5epTERT_BNC1_hg38	3052	11	118913995	118914882	887	118914688	29	22.75	28	0	0	2	BCL9L, MIR4492	10930, 3980	in gene, downstream	1_G5epTERT_BNC1_hg38::1::3052_chr11
1_G5epTERT_BNC1_hg38	3053	11	118916841	118917056	215	118916864	25	21.5714	7	0	0	2	BCL9L, MIR4492	8754, 6156	in gene, downstream	1_G5epTERT_BNC1_hg38::1::3053_chr11
1_G5epTERT_BNC1_hg38	3054	11	118917577	118918071	494	118917888	31	24.3333	15	0	0	2	BCL9L, MIR4492	7730, 7180	in gene, downstream	1_G5epTERT_BNC1_hg38::1::3054_chr11
1_G5epTERT_BNC1_hg38	3055	11	118919505	118920219	714	118920000	61	40.6818	22	0	0	2	BCL9L, MIR4492	5618, 9292	in gene, downstream	1_G5epTERT_BNC1_hg38::1::3055_chr11
1_G5epTERT_BNC1_hg38	3056	11	118920610	118920973	363	118920744	23	21.1818	11	0	0	2	BCL9L, MIR4492	4874, 10036	in gene, downstream	1_G5epTERT_BNC1_hg38::1::3056_chr11
1_G5epTERT_BNC1_hg38	3057	11	118921826	118922291	465	118922032	26	23.6429	14	0	0	1	BCL9L	3586	in gene	1_G5epTERT_BNC1_hg38::1::3057_chr11
1_G5epTERT_BNC1_hg38	3058	11	118924641	118925141	500	118924800	20	17.1333	15	1	1	1	BCL9L	818	in gene	1_G5epTERT_BNC1_hg38::1::3058_chr11
1_G5epTERT_BNC1_hg38	3059	11	118927922	118928652	730	118928256	36	25.7391	23	0	1	1	BCL9L	-2638	upstream	1_G5epTERT_BNC1_hg38::1::3059_chr11
1_G5epTERT_BNC1_hg38	3060	11	118938705	118938971	266	118938784	24	20.125	8	0	0	0				1_G5epTERT_BNC1_hg38::1::3060_chr11
1_G5epTERT_BNC1_hg38	3061	11	118988226	118988519	293	118988352	25	20	9	0	1	2	FOXR1, CCDC84	16809, -6001	downstream, upstream	1_G5epTERT_BNC1_hg38::1::3061_chr11
1_G5epTERT_BNC1_hg38	3062	11	119067526	119067867	341	119067680	34	28.3	10	1	1	1	VPS11	-72	upstream	1_G5epTERT_BNC1_hg38::1::3062_chr11
1_G5epTERT_BNC1_hg38	3063	11	119084808	119085060	252	119084944	33	28.875	8	1	1	3	VPS11, HMBS, H2AFX	17192, 68, 10523	downstream, in gene, downstream	1_G5epTERT_BNC1_hg38::1::3063_chr11
1_G5epTERT_BNC1_hg38	3064	11	119095069	119095639	570	119095296	39	31	18	1	1	3	HMBS, H2AFX, DPAGT1	10420, 171, 7118	downstream, in gene, downstream	1_G5epTERT_BNC1_hg38::1::3064_chr11
1_G5epTERT_BNC1_hg38	3065	11	119107219	119107552	333	119107520	21	18.3636	11	1	2	2	DPAGT1, C2CD2L	-5106, 179	upstream, in gene	1_G5epTERT_BNC1_hg38::1::3065_chr11
1_G5epTERT_BNC1_hg38	3066	11	119168459	119169101	642	119168784	39	28.05	20	1	1	2	ABCG4, NLRX1	19744, 450	downstream, in gene	1_G5epTERT_BNC1_hg38::1::3066_chr11
1_G5epTERT_BNC1_hg38	3067	11	119169290	119169494	204	119169376	20	18.1667	6	1	1	2	ABCG4, NLRX1	20336, 1042	downstream, in gene	1_G5epTERT_BNC1_hg38::1::3067_chr11
1_G5epTERT_BNC1_hg38	3068	11	119376578	119376773	195	119376672	27	22.5	6	0	1	2	USP2, USP2-AS1	5054, -5106	in gene, upstream	1_G5epTERT_BNC1_hg38::1::3068_chr11
1_G5epTERT_BNC1_hg38	3069	11	119377571	119377946	375	119377824	36	29.3636	11	0	1	2	USP2, USP2-AS1	3902, -3954	in gene, upstream	1_G5epTERT_BNC1_hg38::1::3069_chr11
1_G5epTERT_BNC1_hg38	3070	11	119417444	119418027	583	119417920	35	28.2222	18	0	0	2	USP2-AS1, THY1	36142, 5616	in gene, downstream	1_G5epTERT_BNC1_hg38::1::3070_chr11
1_G5epTERT_BNC1_hg38	3071	11	119684400	119684783	383	119684560	29	24.25	12	0	0	1	PVRL1	44165	in gene	1_G5epTERT_BNC1_hg38::1::3071_chr11
1_G5epTERT_BNC1_hg38	3072	11	119689336	119689571	235	119689504	22	19.5	8	0	0	1	PVRL1	39221	in gene	1_G5epTERT_BNC1_hg38::1::3072_chr11
1_G5epTERT_BNC1_hg38	3073	11	119691935	119692317	382	119692080	27	23	12	0	0	1	PVRL1	36645	in gene	1_G5epTERT_BNC1_hg38::1::3073_chr11
1_G5epTERT_BNC1_hg38	3074	11	119696352	119697134	782	119696624	53	40.16	25	0	0	1	PVRL1	32101	in gene	1_G5epTERT_BNC1_hg38::1::3074_chr11
1_G5epTERT_BNC1_hg38	3075	11	119700534	119701213	679	119700928	28	21.9048	21	0	0	2	PVRL1, LOC105369525	27797, -8924	in gene, upstream	1_G5epTERT_BNC1_hg38::1::3075_chr11
1_G5epTERT_BNC1_hg38	3076	11	119701747	119702329	582	119701920	55	34.6667	18	0	0	2	PVRL1, LOC105369525	26805, -7932	in gene, upstream	1_G5epTERT_BNC1_hg38::1::3076_chr11
1_G5epTERT_BNC1_hg38	3077	11	119714281	119714497	216	119714304	26	22.8571	7	0	0	2	PVRL1, LOC105369525	14421, 4452	in gene, in gene	1_G5epTERT_BNC1_hg38::1::3077_chr11
1_G5epTERT_BNC1_hg38	3078	11	119865778	119865973	195	119865856	20	18.1667	6	0	0	0				1_G5epTERT_BNC1_hg38::1::3078_chr11
1_G5epTERT_BNC1_hg38	3079	11	120121351	120122040	689	120121792	47	35.9524	21	0	1	2	TRIM29, LOC105369529	63631, -6710	in gene, upstream	1_G5epTERT_BNC1_hg38::1::3079_chr11
1_G5epTERT_BNC1_hg38	3080	11	120122269	120122711	442	120122432	38	27.1429	14	0	1	2	TRIM29, LOC105369529	62991, -6070	in gene, upstream	1_G5epTERT_BNC1_hg38::1::3080_chr11
1_G5epTERT_BNC1_hg38	3081	11	120123837	120124471	634	120124128	57	40.85	20	0	1	2	TRIM29, LOC105369529	61295, -4374	in gene, upstream	1_G5epTERT_BNC1_hg38::1::3081_chr11
1_G5epTERT_BNC1_hg38	3082	11	120124961	120125366	405	120125152	47	37.4167	12	0	1	2	TRIM29, LOC105369529	60271, -3350	in gene, upstream	1_G5epTERT_BNC1_hg38::1::3082_chr11
1_G5epTERT_BNC1_hg38	3083	11	120128701	120129216	515	120128960	43	30	17	0	1	2	TRIM29, LOC105369529	56463, 458	in gene, in gene	1_G5epTERT_BNC1_hg38::1::3083_chr11
1_G5epTERT_BNC1_hg38	3084	11	120132225	120132645	420	120132384	36	28.3846	13	0	0	2	TRIM29, LOC105369529	53039, 3882	in gene, in gene	1_G5epTERT_BNC1_hg38::1::3084_chr11
1_G5epTERT_BNC1_hg38	3085	11	120137719	120137987	268	120137824	27	22.2222	9	1	0	2	TRIM29, LOC105369529	47599, 9322	in gene, in gene	1_G5epTERT_BNC1_hg38::1::3085_chr11
1_G5epTERT_BNC1_hg38	3086	11	120325579	120325774	195	120325664	20	18.1667	6	1	1	2	POU2F3, TMEM136	89024, 1034	downstream, in gene	1_G5epTERT_BNC1_hg38::1::3086_chr11
1_G5epTERT_BNC1_hg38	3087	11	120335990	120336231	241	120336096	21	17.875	8	1	1	2	TMEM136, ARHGEF12	11466, -310	downstream, upstream	1_G5epTERT_BNC1_hg38::1::3087_chr11
1_G5epTERT_BNC1_hg38	3088	11	120339529	120339870	341	120339712	29	23.6	10	0	0	2	TMEM136, ARHGEF12	15082, 3306	downstream, in gene	1_G5epTERT_BNC1_hg38::1::3088_chr11
1_G5epTERT_BNC1_hg38	3089	11	121292647	121292984	337	121292800	25	20.7	10	1	1	1	SC5D	121	in gene	1_G5epTERT_BNC1_hg38::1::3089_chr11
1_G5epTERT_BNC1_hg38	3090	11	121464472	121464927	455	121464736	51	37	14	0	0	1	SORL1	12533	in gene	1_G5epTERT_BNC1_hg38::1::3090_chr11
1_G5epTERT_BNC1_hg38	3091	11	121466431	121466948	517	121466672	35	26.7059	17	0	0	1	SORL1	14469	in gene	1_G5epTERT_BNC1_hg38::1::3091_chr11
1_G5epTERT_BNC1_hg38	3092	11	122045309	122045617	308	122045440	26	21.4	10	0	0	0				1_G5epTERT_BNC1_hg38::1::3092_chr11
1_G5epTERT_BNC1_hg38	3093	11	122146477	122146698	221	122146624	18	13.8571	7	0	1	3	MIR100HG, MIRLET7A2, MIR100	56438, -31, 5684	in gene, upstream, downstream	1_G5epTERT_BNC1_hg38::1::3093_chr11
1_G5epTERT_BNC1_hg38	3094	11	122197320	122197610	290	122197440	21	17.1111	9	0	0	1	MIR100HG	5622	in gene	1_G5epTERT_BNC1_hg38::1::3094_chr11
1_G5epTERT_BNC1_hg38	3095	11	122632382	122632731	349	122632512	23	17.6364	11	0	0	0				1_G5epTERT_BNC1_hg38::1::3095_chr11
1_G5epTERT_BNC1_hg38	3096	11	122720565	122720768	203	122720704	25	21.1429	7	0	0	1	UBASH3B	65014	in gene	1_G5epTERT_BNC1_hg38::1::3096_chr11
1_G5epTERT_BNC1_hg38	3097	11	122803358	122805192	1834	122804032	49	28.2241	58	0	0	1	UBASH3B	148342	in gene	1_G5epTERT_BNC1_hg38::1::3097_chr11
1_G5epTERT_BNC1_hg38	3098	11	122882606	122882859	253	122882720	26	20	8	1	1	2	CRTAM, C11orf63	44289, 1081	downstream, in gene	1_G5epTERT_BNC1_hg38::1::3098_chr11
1_G5epTERT_BNC1_hg38	3099	11	122883034	122883438	404	122883120	29	21.6923	13	1	1	1	C11orf63	1481	in gene	1_G5epTERT_BNC1_hg38::1::3099_chr11
1_G5epTERT_BNC1_hg38	3100	11	123062368	123062714	346	123062443	18	16.5455	11	1	5	6	HSPA8, SNORD14E, SNORD14D, SNORD14C, LOC101929289, CLMP	-77, -4287, -3448, -3021, -24, 132856	upstream, upstream, upstream, upstream, upstream, downstream	1_G5epTERT_BNC1_hg38::1::3100_chr11
1_G5epTERT_BNC1_hg38	3101	11	123118294	123118573	279	123118368	19	15.3333	9	0	0	1	CLMP	76931	in gene	1_G5epTERT_BNC1_hg38::1::3101_chr11
1_G5epTERT_BNC1_hg38	3102	11	123173391	123173750	359	123173536	27	20.9091	11	0	0	1	CLMP	21763	in gene	1_G5epTERT_BNC1_hg38::1::3102_chr11
1_G5epTERT_BNC1_hg38	3103	11	123197755	123198126	371	123197904	34	25.0833	12	0	2	3	CLMP, LOC105369540, LOC105369539	-2605, -6408, 9432	upstream, upstream, downstream	1_G5epTERT_BNC1_hg38::1::3103_chr11
1_G5epTERT_BNC1_hg38	3104	11	124080511	124080776	265	124080656	17	15	9	0	0	1	LOC105369545	6004	downstream	1_G5epTERT_BNC1_hg38::1::3104_chr11
1_G5epTERT_BNC1_hg38	3105	11	124673694	124673978	284	124673792	30	23.3333	9	1	2	2	SIAE, SPA17	2511, -52	in gene, upstream	1_G5epTERT_BNC1_hg38::1::3105_chr11
1_G5epTERT_BNC1_hg38	3106	11	124718223	124718470	247	124718304	24	20.125	8	1	0	0				1_G5epTERT_BNC1_hg38::1::3106_chr11
1_G5epTERT_BNC1_hg38	3107	11	124800312	124800759	447	124800496	49	32.6429	14	1	2	2	MSANTD2, LOC100507283	-60, 68	upstream, in gene	1_G5epTERT_BNC1_hg38::1::3107_chr11
1_G5epTERT_BNC1_hg38	3108	11	124900193	124900801	608	124900512	39	27.2632	19	0	1	1	ROBO4	-2577	upstream	1_G5epTERT_BNC1_hg38::1::3108_chr11
1_G5epTERT_BNC1_hg38	3109	11	125062904	125063266	362	125063040	29	23.4167	12	1	1	1	SLC37A2	-27	upstream	1_G5epTERT_BNC1_hg38::1::3109_chr11
1_G5epTERT_BNC1_hg38	3110	11	125075898	125076246	348	125076032	43	32.0909	11	0	0	1	SLC37A2	12965	in gene	1_G5epTERT_BNC1_hg38::1::3110_chr11
1_G5epTERT_BNC1_hg38	3111	11	125082868	125083660	792	125083200	47	28.84	25	0	0	1	SLC37A2	20133	in gene	1_G5epTERT_BNC1_hg38::1::3111_chr11
1_G5epTERT_BNC1_hg38	3112	11	125300941	125301254	313	125301056	25	21.6	10	0	0	1	PKNOX2	136393	in gene	1_G5epTERT_BNC1_hg38::1::3112_chr11
1_G5epTERT_BNC1_hg38	3113	11	125495308	125495503	195	125495456	23	21	6	1	2	2	FEZ1, LOC403312	854, 242	in gene, in gene	1_G5epTERT_BNC1_hg38::1::3113_chr11
1_G5epTERT_BNC1_hg38	3114	11	125514406	125514874	468	125514592	28	22.4286	14	0	0	0				1_G5epTERT_BNC1_hg38::1::3114_chr11
1_G5epTERT_BNC1_hg38	3115	11	125626219	125626603	384	125626448	23	18.4167	12	0	1	2	STT3A, CHEK1	33653, 1528	downstream, in gene	1_G5epTERT_BNC1_hg38::1::3115_chr11
1_G5epTERT_BNC1_hg38	3116	11	125887937	125888210	273	125888032	32	26.25	8	1	0	2	HYLS1, PUS3	4418, 15337	in gene, downstream	1_G5epTERT_BNC1_hg38::1::3116_chr11
1_G5epTERT_BNC1_hg38	3117	11	126268956	126269183	227	126269088	23	21.7143	7	1	2	3	FAM118B, SRPR, FOXRED1	57638, -106, 48	downstream, upstream, in gene	1_G5epTERT_BNC1_hg38::1::3117_chr11
1_G5epTERT_BNC1_hg38	3118	11	126283401	126283708	307	126283568	23	19.4444	9	1	1	2	FOXRED1, TIRAP	14528, 1675	downstream, in gene	1_G5epTERT_BNC1_hg38::1::3118_chr11
1_G5epTERT_BNC1_hg38	3119	11	126318358	126318722	364	126318688	23	19.8333	12	0	0	1	DCPS	14936	in gene	1_G5epTERT_BNC1_hg38::1::3119_chr11
1_G5epTERT_BNC1_hg38	3120	11	126353985	126354192	207	126354048	27	23.5	6	0	2	3	DCPS, ST3GAL4-AS1, ST3GAL4	50296, 1539, -1597	downstream, in gene, upstream	1_G5epTERT_BNC1_hg38::1::3120_chr11
1_G5epTERT_BNC1_hg38	3121	11	126356256	126356668	412	126356512	27	21	13	1	2	2	ST3GAL4-AS1, ST3GAL4	-925, 867	upstream, in gene	1_G5epTERT_BNC1_hg38::1::3121_chr11
1_G5epTERT_BNC1_hg38	3122	11	126405805	126406103	298	126405952	27	20.2222	9	0	0	1	ST3GAL4	50307	in gene	1_G5epTERT_BNC1_hg38::1::3122_chr11
1_G5epTERT_BNC1_hg38	3123	11	128207469	128208757	1288	128208576	28	18.8	40	0	1	1	LOC105369564	-181	upstream	1_G5epTERT_BNC1_hg38::1::3123_chr11
1_G5epTERT_BNC1_hg38	3124	11	128210526	128210732	206	128210608	20	18	7	0	1	1	LOC105369564	1851	in gene	1_G5epTERT_BNC1_hg38::1::3124_chr11
1_G5epTERT_BNC1_hg38	3125	11	128908460	128909044	584	128908704	25	21.6111	18	0	1	2	KCNJ5, C11orf45	17286, 1013	in gene, in gene	1_G5epTERT_BNC1_hg38::1::3125_chr11
1_G5epTERT_BNC1_hg38	3126	11	128940697	128940943	246	128940784	39	33.125	8	0	1	1	TP53AIP1	2615	in gene	1_G5epTERT_BNC1_hg38::1::3126_chr11
1_G5epTERT_BNC1_hg38	3127	11	128941760	128942239	479	128941920	33	24.4	15	0	1	1	TP53AIP1	1479	in gene	1_G5epTERT_BNC1_hg38::1::3127_chr11
1_G5epTERT_BNC1_hg38	3128	11	129192232	129192499	267	129192320	30	23.5	8	0	0	1	ARHGAP32	74695	in gene	1_G5epTERT_BNC1_hg38::1::3128_chr11
1_G5epTERT_BNC1_hg38	3129	11	129374069	129374540	471	129374336	23	18.6	15	1	1	1	BARX2	-902	upstream	1_G5epTERT_BNC1_hg38::1::3129_chr11
1_G5epTERT_BNC1_hg38	3130	11	129375380	129375646	266	129375472	24	20.25	8	1	1	1	BARX2	234	in gene	1_G5epTERT_BNC1_hg38::1::3130_chr11
1_G5epTERT_BNC1_hg38	3131	11	129439952	129440393	441	129440192	27	23.3571	14	0	0	1	BARX2	64954	in gene	1_G5epTERT_BNC1_hg38::1::3131_chr11
1_G5epTERT_BNC1_hg38	3132	11	129643100	129643295	195	129643168	20	18.1667	6	0	0	0				1_G5epTERT_BNC1_hg38::1::3132_chr11
1_G5epTERT_BNC1_hg38	3133	11	129836613	129836814	201	129836704	23	20.3333	6	0	0	1	TMEM45B	20923	in gene	1_G5epTERT_BNC1_hg38::1::3133_chr11
1_G5epTERT_BNC1_hg38	3134	11	130003145	130003780	635	130003648	24	19.3	20	1	2	2	PRDM10, LINC00167	-598, 1024	upstream, in gene	1_G5epTERT_BNC1_hg38::1::3134_chr11
1_G5epTERT_BNC1_hg38	3135	11	130069844	130070083	239	130069920	30	22	8	1	1	1	APLP2	99	in gene	1_G5epTERT_BNC1_hg38::1::3135_chr11
1_G5epTERT_BNC1_hg38	3136	11	130166429	130166717	288	130166576	39	32.1111	9	0	0	1	ST14	6789	in gene	1_G5epTERT_BNC1_hg38::1::3136_chr11
1_G5epTERT_BNC1_hg38	3137	11	130197720	130197961	241	130197792	39	31.875	8	0	0	1	ST14	38005	in gene	1_G5epTERT_BNC1_hg38::1::3137_chr11
1_G5epTERT_BNC1_hg38	3138	11	130314124	130314326	202	130314240	19	17.1667	6	1	2	2	ZBTB44, LOC646383	529, -750	in gene, upstream	1_G5epTERT_BNC1_hg38::1::3138_chr11
1_G5epTERT_BNC1_hg38	3139	11	130413465	130413735	270	130413600	26	20.8889	9	0	0	2	LOC646383, ADAMTS8	98610, 15044	in gene, in gene	1_G5epTERT_BNC1_hg38::1::3139_chr11
1_G5epTERT_BNC1_hg38	3140	11	130437915	130438323	408	130438144	25	20.8462	13	0	0	2	LOC646383, ADAMTS8	123154, -9500	in gene, upstream	1_G5epTERT_BNC1_hg38::1::3140_chr11
1_G5epTERT_BNC1_hg38	3141	11	130580438	130580671	233	130580576	26	23.2857	7	0	0	0				1_G5epTERT_BNC1_hg38::1::3141_chr11
1_G5epTERT_BNC1_hg38	3142	11	130612096	130612291	195	130612176	28	24.5714	7	0	0	0				1_G5epTERT_BNC1_hg38::1::3142_chr11
1_G5epTERT_BNC1_hg38	3143	11	130847707	130847946	239	130847840	30	26.75	8	0	0	1	LOC100507431	14270	in gene	1_G5epTERT_BNC1_hg38::1::3143_chr11
1_G5epTERT_BNC1_hg38	3144	11	130947783	130948318	535	130948115	17	15.8125	16	0	0	0				1_G5epTERT_BNC1_hg38::1::3144_chr11
1_G5epTERT_BNC1_hg38	3145	11	131002243	131002503	260	131002368	25	20.25	8	0	1	1	LOC105369577	-4862	upstream	1_G5epTERT_BNC1_hg38::1::3145_chr11
1_G5epTERT_BNC1_hg38	3146	11	131033196	131033734	538	131033344	57	38.7647	17	0	0	0				1_G5epTERT_BNC1_hg38::1::3146_chr11
1_G5epTERT_BNC1_hg38	3147	11	131041341	131041664	323	131041504	21	18.2727	11	0	0	0				1_G5epTERT_BNC1_hg38::1::3147_chr11
1_G5epTERT_BNC1_hg38	3148	11	131911107	131911310	203	131911136	18	15.1667	6	1	0	1	NTM	540775	in gene	1_G5epTERT_BNC1_hg38::1::3148_chr11
1_G5epTERT_BNC1_hg38	3149	11	131977265	131977460	195	131977376	24	21.8333	6	0	0	1	NTM	607015	in gene	1_G5epTERT_BNC1_hg38::1::3149_chr11
1_G5epTERT_BNC1_hg38	3150	11	132065012	132065312	300	132065120	38	28.4	10	0	0	1	NTM	694759	in gene	1_G5epTERT_BNC1_hg38::1::3150_chr11
1_G5epTERT_BNC1_hg38	3151	11	134024408	134024618	210	134024555	19	18.1429	7	0	0	1	LOC100128239	-7717	upstream	1_G5epTERT_BNC1_hg38::1::3151_chr11
1_G5epTERT_BNC1_hg38	3152	11	134224305	134224543	238	134224416	29	25.1429	7	1	2	2	NCAPD3, VPS26B	929, -189	in gene, upstream	1_G5epTERT_BNC1_hg38::1::3152_chr11
1_G5epTERT_BNC1_hg38	3153	11	134253219	134253798	579	134253376	33	26.4444	18	2	2	3	VPS26B, THYN1, ACAD8	28771, 25, -161	downstream, in gene, upstream	1_G5epTERT_BNC1_hg38::1::3153_chr11
1_G5epTERT_BNC1_hg38	3154	11	134276198	134276436	238	134276256	25	20.8571	7	1	1	1	GLB1L3	-66	upstream	1_G5epTERT_BNC1_hg38::1::3154_chr11
1_G5epTERT_BNC1_hg38	3155	12	401156	401951	795	401504	152	72.7917	24	1	1	2	CCDC77, LOC105369594	12154, 44	in gene, in gene	1_G5epTERT_BNC1_hg38::1::3155_chr12
1_G5epTERT_BNC1_hg38	3156	12	503140	503447	307	503296	29	23.6667	9	0	0	1	B4GALNT3	42919	in gene	1_G5epTERT_BNC1_hg38::1::3156_chr12
1_G5epTERT_BNC1_hg38	3157	12	532814	533306	492	533024	36	26.9333	15	0	0	1	B4GALNT3	72647	in gene	1_G5epTERT_BNC1_hg38::1::3157_chr12
1_G5epTERT_BNC1_hg38	3158	12	570433	570845	412	570688	32	26.5833	12	0	0	2	B4GALNT3, NINJ2	110311, 93053	downstream, in gene	1_G5epTERT_BNC1_hg38::1::3158_chr12
1_G5epTERT_BNC1_hg38	3159	12	571137	571655	518	571520	38	29.25	16	0	0	2	B4GALNT3, NINJ2	111143, 92221	downstream, in gene	1_G5epTERT_BNC1_hg38::1::3159_chr12
1_G5epTERT_BNC1_hg38	3160	12	572013	572418	405	572192	25	21.0769	13	0	0	1	NINJ2	91549	in gene	1_G5epTERT_BNC1_hg38::1::3160_chr12
1_G5epTERT_BNC1_hg38	3161	12	574926	575641	715	575456	34	25.2727	22	0	0	1	NINJ2	88285	in gene	1_G5epTERT_BNC1_hg38::1::3161_chr12
1_G5epTERT_BNC1_hg38	3162	12	576119	576357	238	576160	19	15.875	8	0	0	2	NINJ2, LOC105369595	87581, 14970	in gene, downstream	1_G5epTERT_BNC1_hg38::1::3162_chr12
1_G5epTERT_BNC1_hg38	3163	12	643203	643495	292	643376	22	18.4444	9	1	0	2	NINJ2, LOC100049716	20365, 12485	in gene, in gene	1_G5epTERT_BNC1_hg38::1::3163_chr12
1_G5epTERT_BNC1_hg38	3164	12	753271	754216	945	753696	29	21	30	1	1	1	WNK1	1103	in gene	1_G5epTERT_BNC1_hg38::1::3164_chr12
1_G5epTERT_BNC1_hg38	3165	12	949274	949924	650	949664	47	31.8095	21	1	0	1	RAD52	40944	in gene	1_G5epTERT_BNC1_hg38::1::3165_chr12
1_G5epTERT_BNC1_hg38	3166	12	990505	991033	528	990816	29	22.875	16	1	2	2	RAD52, ERC1	-208, -392	upstream, upstream	1_G5epTERT_BNC1_hg38::1::3166_chr12
1_G5epTERT_BNC1_hg38	3167	12	991309	991737	428	991456	27	18.8462	13	2	2	2	RAD52, ERC1	-848, 248	upstream, in gene	1_G5epTERT_BNC1_hg38::1::3167_chr12
1_G5epTERT_BNC1_hg38	3168	12	1474079	1474394	315	1474208	27	20.8	10	0	0	1	ERC1	483000	in gene	1_G5epTERT_BNC1_hg38::1::3168_chr12
1_G5epTERT_BNC1_hg38	3169	12	1518802	1519027	225	1518880	26	23.7143	7	0	0	0				1_G5epTERT_BNC1_hg38::1::3169_chr12
1_G5epTERT_BNC1_hg38	3170	12	1605934	1606148	214	1606016	28	24.4286	7	0	0	1	WNT5B	76125	in gene	1_G5epTERT_BNC1_hg38::1::3170_chr12
1_G5epTERT_BNC1_hg38	3171	12	1660171	1660518	347	1660384	38	29.7273	11	0	1	1	MIR3649	-4	upstream	1_G5epTERT_BNC1_hg38::1::3171_chr12
1_G5epTERT_BNC1_hg38	3172	12	1661926	1662268	342	1662048	60	43.2	10	1	1	1	MIR3649	-1668	upstream	1_G5epTERT_BNC1_hg38::1::3172_chr12
1_G5epTERT_BNC1_hg38	3173	12	1690743	1691611	868	1691424	30	18.8519	27	1	1	1	ADIPOR2	443	in gene	1_G5epTERT_BNC1_hg38::1::3173_chr12
1_G5epTERT_BNC1_hg38	3174	12	2800225	2800420	195	2800320	22	20	6	0	0	1	FKBP4	5378	in gene	1_G5epTERT_BNC1_hg38::1::3174_chr12
1_G5epTERT_BNC1_hg38	3175	12	2812795	2813078	283	2812912	23	20.1111	9	1	1	2	FKBP4, ITFG2	17970, 291	downstream, in gene	1_G5epTERT_BNC1_hg38::1::3175_chr12
1_G5epTERT_BNC1_hg38	3176	12	2877256	2877483	227	2877344	21	18.5714	7	1	2	2	FOXM1, RHNO1	-189, 1086	upstream, in gene	1_G5epTERT_BNC1_hg38::1::3176_chr12
1_G5epTERT_BNC1_hg38	3177	12	2890862	2891266	404	2890944	41	29.2308	13	1	1	2	RHNO1, TULP3	14686, 77	downstream, in gene	1_G5epTERT_BNC1_hg38::1::3177_chr12
1_G5epTERT_BNC1_hg38	3178	12	2958726	2959007	281	2958832	32	25	8	1	1	1	TEAD4	-480	upstream	1_G5epTERT_BNC1_hg38::1::3178_chr12
1_G5epTERT_BNC1_hg38	3179	12	2959982	2960199	217	2960080	25	22.5714	7	1	1	1	TEAD4	768	in gene	1_G5epTERT_BNC1_hg38::1::3179_chr12
1_G5epTERT_BNC1_hg38	3180	12	3002554	3002846	292	3002688	26	21.4444	9	0	0	1	TEAD4	43376	in gene	1_G5epTERT_BNC1_hg38::1::3180_chr12
1_G5epTERT_BNC1_hg38	3181	12	3004630	3004845	215	3004736	22	20.7143	7	0	0	1	TEAD4	45424	in gene	1_G5epTERT_BNC1_hg38::1::3181_chr12
1_G5epTERT_BNC1_hg38	3182	12	3076738	3076976	238	3076864	25	20	7	1	1	1	TSPAN9	-491	upstream	1_G5epTERT_BNC1_hg38::1::3182_chr12
1_G5epTERT_BNC1_hg38	3183	12	3117630	3118076	446	3117813	28	24.2857	14	0	0	1	TSPAN9	40458	in gene	1_G5epTERT_BNC1_hg38::1::3183_chr12
1_G5epTERT_BNC1_hg38	3184	12	3119577	3120461	884	3119744	36	28.3571	28	0	0	1	TSPAN9	42389	in gene	1_G5epTERT_BNC1_hg38::1::3184_chr12
1_G5epTERT_BNC1_hg38	3185	12	3217300	3217596	296	3217472	26	22.8889	9	0	0	1	TSPAN9	140117	in gene	1_G5epTERT_BNC1_hg38::1::3185_chr12
1_G5epTERT_BNC1_hg38	3186	12	3299964	3300612	648	3300192	78	46.3333	21	0	0	0				1_G5epTERT_BNC1_hg38::1::3186_chr12
1_G5epTERT_BNC1_hg38	3187	12	3304245	3304715	470	3304576	39	31.4	15	0	0	0				1_G5epTERT_BNC1_hg38::1::3187_chr12
1_G5epTERT_BNC1_hg38	3188	12	3311027	3311441	414	3311168	46	35.4615	13	0	1	1	LOC105369606	-4573	upstream	1_G5epTERT_BNC1_hg38::1::3188_chr12
1_G5epTERT_BNC1_hg38	3189	12	3311550	3311848	298	3311648	24	20.9	10	0	1	1	LOC105369606	-4093	upstream	1_G5epTERT_BNC1_hg38::1::3189_chr12
1_G5epTERT_BNC1_hg38	3190	12	3313169	3313403	234	3313312	40	33.2857	7	0	1	1	LOC105369606	-2429	upstream	1_G5epTERT_BNC1_hg38::1::3190_chr12
1_G5epTERT_BNC1_hg38	3191	12	3315234	3315601	367	3315392	33	25	11	0	1	1	LOC105369606	-349	upstream	1_G5epTERT_BNC1_hg38::1::3191_chr12
1_G5epTERT_BNC1_hg38	3192	12	3454242	3454943	701	3454576	33	26.381	21	0	0	1	PRMT8	73227	in gene	1_G5epTERT_BNC1_hg38::1::3192_chr12
1_G5epTERT_BNC1_hg38	3193	12	3455320	3455660	340	3455488	41	30.3636	11	0	0	1	PRMT8	74139	in gene	1_G5epTERT_BNC1_hg38::1::3193_chr12
1_G5epTERT_BNC1_hg38	3194	12	3458242	3458443	201	3458352	20	19.1667	6	0	0	1	PRMT8	77003	in gene	1_G5epTERT_BNC1_hg38::1::3194_chr12
1_G5epTERT_BNC1_hg38	3195	12	4030947	4031595	648	4031168	66	36.4	20	1	0	0				1_G5epTERT_BNC1_hg38::1::3195_chr12
1_G5epTERT_BNC1_hg38	3196	12	4272596	4273074	478	4272768	33	24.4667	15	1	1	2	CCND2-AS1, CCND2	3416, -965	in gene, upstream	1_G5epTERT_BNC1_hg38::1::3196_chr12
1_G5epTERT_BNC1_hg38	3197	12	4321184	4321387	203	4321248	19	17	7	1	1	1	TIGAR	55	in gene	1_G5epTERT_BNC1_hg38::1::3197_chr12
1_G5epTERT_BNC1_hg38	3198	12	6044174	6044410	236	6044304	30	25	7	0	0	1	VWF	80366	in gene	1_G5epTERT_BNC1_hg38::1::3198_chr12
1_G5epTERT_BNC1_hg38	3199	12	6182064	6182497	433	6182352	28	23.0714	14	0	1	2	LOC105369623, LOC105369622	-1411, 10938	upstream, downstream	1_G5epTERT_BNC1_hg38::1::3199_chr12
1_G5epTERT_BNC1_hg38	3200	12	6215888	6216474	586	6216096	24	18.3889	18	0	0	1	CD9	16252	in gene	1_G5epTERT_BNC1_hg38::1::3200_chr12
1_G5epTERT_BNC1_hg38	3201	12	6218380	6218746	366	6218432	21	16.8182	11	0	0	1	CD9	18588	in gene	1_G5epTERT_BNC1_hg38::1::3201_chr12
1_G5epTERT_BNC1_hg38	3202	12	6229252	6229632	380	6229440	27	22.9167	12	0	0	1	CD9	29596	in gene	1_G5epTERT_BNC1_hg38::1::3202_chr12
1_G5epTERT_BNC1_hg38	3203	12	6272873	6273075	202	6272928	22	19.8333	6	0	0	0				1_G5epTERT_BNC1_hg38::1::3203_chr12
1_G5epTERT_BNC1_hg38	3204	12	6273227	6273534	307	6273440	19	16.1111	9	0	0	0				1_G5epTERT_BNC1_hg38::1::3204_chr12
1_G5epTERT_BNC1_hg38	3205	12	6278386	6278804	418	6278656	32	21.8462	13	1	0	0				1_G5epTERT_BNC1_hg38::1::3205_chr12
1_G5epTERT_BNC1_hg38	3206	12	6279744	6280414	670	6280128	31	21.6667	21	0	0	0				1_G5epTERT_BNC1_hg38::1::3206_chr12
1_G5epTERT_BNC1_hg38	3207	12	6286443	6286664	221	6286496	21	18	7	0	0	1	LOC105369624	-8784	upstream	1_G5epTERT_BNC1_hg38::1::3207_chr12
1_G5epTERT_BNC1_hg38	3208	12	6286917	6287123	206	6286960	22	19.8333	6	0	0	1	LOC105369624	-8320	upstream	1_G5epTERT_BNC1_hg38::1::3208_chr12
1_G5epTERT_BNC1_hg38	3209	12	6312601	6313484	883	6312768	39	31.2857	28	0	1	1	PLEKHG6	2332	in gene	1_G5epTERT_BNC1_hg38::1::3209_chr12
1_G5epTERT_BNC1_hg38	3210	12	6335670	6336029	359	6335904	28	24.4545	11	0	0	3	PLEKHG6, TNFRSF1A, LOC105369627	25468, 6213, -9115	downstream, in gene, upstream	1_G5epTERT_BNC1_hg38::1::3210_chr12
1_G5epTERT_BNC1_hg38	3211	12	6336433	6336717	284	6336672	22	20.2222	9	0	0	3	PLEKHG6, TNFRSF1A, LOC105369627	26236, 5445, -8347	downstream, in gene, upstream	1_G5epTERT_BNC1_hg38::1::3211_chr12
1_G5epTERT_BNC1_hg38	3212	12	6363443	6363646	203	6363504	24	22.1667	6	1	1	2	SCNN1A, LOC105369626	13853, -1825	in gene, upstream	1_G5epTERT_BNC1_hg38::1::3212_chr12
1_G5epTERT_BNC1_hg38	3213	12	6376320	6376807	487	6376416	32	23.3125	16	0	2	3	SCNN1A, LOC105369626, LTBR	941, 11087, 1048	in gene, downstream, in gene	1_G5epTERT_BNC1_hg38::1::3213_chr12
1_G5epTERT_BNC1_hg38	3214	12	6384028	6384422	394	6384160	24	20.4615	13	1	1	4	SCNN1A, LOC105369626, LTBR, LOC105369628	-6803, 18831, 8792, -9206	upstream, downstream, in gene, upstream	1_G5epTERT_BNC1_hg38::1::3214_chr12
1_G5epTERT_BNC1_hg38	3215	12	6528926	6529146	220	6529008	29	24.4286	7	0	1	2	NCAPD2, GAPDH	34876, -5397	in gene, upstream	1_G5epTERT_BNC1_hg38::1::3215_chr12
1_G5epTERT_BNC1_hg38	3216	12	6533338	6533940	602	6533504	39	30.1053	19	1	1	3	NCAPD2, GAPDH, IFFO1	39372, -901, 22579	downstream, upstream, downstream	1_G5epTERT_BNC1_hg38::1::3216_chr12
1_G5epTERT_BNC1_hg38	3217	12	6534262	6534735	473	6534400	26	21.6	15	1	1	3	NCAPD2, GAPDH, IFFO1	40268, -5, 21683	downstream, upstream, downstream	1_G5epTERT_BNC1_hg38::1::3217_chr12
1_G5epTERT_BNC1_hg38	3218	12	6535034	6535316	282	6535232	32	27.7778	9	1	1	3	NCAPD2, GAPDH, IFFO1	41100, 827, 20851	downstream, in gene, downstream	1_G5epTERT_BNC1_hg38::1::3218_chr12
1_G5epTERT_BNC1_hg38	3219	12	6688995	6689849	854	6689248	40	27.5769	26	1	1	2	ZNF384, PIANP	324, 11595	in gene, downstream	1_G5epTERT_BNC1_hg38::1::3219_chr12
1_G5epTERT_BNC1_hg38	3220	12	6745787	6746010	223	6745840	24	20.2857	7	0	0	1	MLF2	7630	downstream	1_G5epTERT_BNC1_hg38::1::3220_chr12
1_G5epTERT_BNC1_hg38	3221	12	6873179	6873622	443	6873568	32	24.8571	14	1	1	4	USP5, TPI1, SPSB2, LOC105369632	21450, 6148, -97, 16623	downstream, downstream, upstream, downstream	1_G5epTERT_BNC1_hg38::1::3221_chr12
1_G5epTERT_BNC1_hg38	3222	12	6891102	6891298	196	6891168	23	19.7143	7	1	1	1	LOC105369632	-977	upstream	1_G5epTERT_BNC1_hg38::1::3222_chr12
1_G5epTERT_BNC1_hg38	3223	12	6925385	6925614	229	6925600	20	17.4286	7	0	2	3	ENO2, LOC105369633, ATN1	11150, 2492, 1137	downstream, in gene, in gene	1_G5epTERT_BNC1_hg38::1::3223_chr12
1_G5epTERT_BNC1_hg38	3224	12	6937729	6938195	466	6938048	73	48.8571	14	1	2	5	LOC105369633, ATN1, C12orf57, RNU7-1, PTPN6	-9956, 13585, -5390, -5768, -8528	upstream, in gene, upstream, upstream, upstream	1_G5epTERT_BNC1_hg38::1::3224_chr12
1_G5epTERT_BNC1_hg38	3225	12	6944020	6944489	469	6944192	24	22.4667	15	1	3	4	ATN1, C12orf57, RNU7-1, PTPN6	19729, 754, 376, -2384	downstream, in gene, downstream, upstream	1_G5epTERT_BNC1_hg38::1::3225_chr12
1_G5epTERT_BNC1_hg38	3226	12	6946465	6946802	337	6946656	38	31.4	10	0	1	4	ATN1, C12orf57, RNU7-1, PTPN6	22193, 3218, 2840, 80	downstream, downstream, downstream, in gene	1_G5epTERT_BNC1_hg38::1::3226_chr12
1_G5epTERT_BNC1_hg38	3227	12	6961635	6962849	1214	6962656	48	35.2632	38	0	4	8	PTPN6, LOC105369634, LOC105369635, MIR200C, MIR141, PHB2, SCARNA12, EMG1	16080, 521, -548, -1043, -1441, 8167, 4950, -8125	downstream, in gene, upstream, upstream, upstream, downstream, downstream, upstream	1_G5epTERT_BNC1_hg38::1::3227_chr12
1_G5epTERT_BNC1_hg38	3228	12	6963081	6963577	496	6963232	27	22.8	15	0	5	8	PTPN6, LOC105369634, LOC105369635, MIR200C, MIR141, PHB2, SCARNA12, EMG1	16656, -55, 28, -467, -865, 7591, 4374, -7549	downstream, upstream, in gene, upstream, upstream, downstream, downstream, upstream	1_G5epTERT_BNC1_hg38::1::3228_chr12
1_G5epTERT_BNC1_hg38	3229	12	7018441	7019014	573	7018784	20	16.7778	18	1	1	1	LPCAT3	-246	upstream	1_G5epTERT_BNC1_hg38::1::3229_chr12
1_G5epTERT_BNC1_hg38	3230	12	7107926	7108850	924	7108544	46	32.8276	29	0	2	2	C1RL, C1RL-AS1	734, 236	in gene, in gene	1_G5epTERT_BNC1_hg38::1::3230_chr12
1_G5epTERT_BNC1_hg38	3231	12	7970714	7970918	204	7970768	23	19.4286	7	1	0	0				1_G5epTERT_BNC1_hg38::1::3231_chr12
1_G5epTERT_BNC1_hg38	3232	12	8081936	8082683	747	8082240	52	31.9565	23	1	1	1	NECAP1	29	in gene	1_G5epTERT_BNC1_hg38::1::3232_chr12
1_G5epTERT_BNC1_hg38	3233	12	8697377	8697692	315	8697488	29	23.5556	9	1	0	1	RIMKLB	15877	in gene	1_G5epTERT_BNC1_hg38::1::3233_chr12
1_G5epTERT_BNC1_hg38	3234	12	8828661	8829060	399	8828912	23	20.3077	13	0	0	1	A2ML1	6358	in gene	1_G5epTERT_BNC1_hg38::1::3234_chr12
1_G5epTERT_BNC1_hg38	3235	12	9064242	9065124	882	9064928	45	34.2143	28	1	2	3	LINC00612, A2M-AS1, A2M	142, -249, 51034	in gene, upstream, downstream	1_G5epTERT_BNC1_hg38::1::3235_chr12
1_G5epTERT_BNC1_hg38	3236	12	9872797	9873052	255	9872896	27	24.125	8	0	1	3	CLEC2B, CLEC2A, KLRF2	-3037, 59511, -8593	upstream, downstream, upstream	1_G5epTERT_BNC1_hg38::1::3236_chr12
1_G5epTERT_BNC1_hg38	3237	12	10213343	10213822	479	10213664	16	13.8667	15	1	1	1	GABARAPL1	823	in gene	1_G5epTERT_BNC1_hg38::1::3237_chr12
1_G5epTERT_BNC1_hg38	3238	12	10613424	10613881	457	10613648	73	50.2857	14	1	1	2	MAGOHB, STYK1	-39, 60670	upstream, downstream	1_G5epTERT_BNC1_hg38::1::3238_chr12
1_G5epTERT_BNC1_hg38	3239	12	11171087	11172135	1048	11171552	135	71.3333	33	1	3	3	PRH1-PRR4, PRH1, SMIM10L1	73, 71, 371	in gene, in gene, in gene	1_G5epTERT_BNC1_hg38::1::3239_chr12
1_G5epTERT_BNC1_hg38	3240	12	11580440	11580701	261	11580608	25	21.625	8	0	0	0				1_G5epTERT_BNC1_hg38::1::3240_chr12
1_G5epTERT_BNC1_hg38	3241	12	11885372	11886158	786	11885984	29	23.2	25	0	0	1	ETV6	236130	in gene	1_G5epTERT_BNC1_hg38::1::3241_chr12
1_G5epTERT_BNC1_hg38	3242	12	11886237	11886464	227	11886304	22	18.75	8	0	0	1	ETV6	236450	in gene	1_G5epTERT_BNC1_hg38::1::3242_chr12
1_G5epTERT_BNC1_hg38	3243	12	12266828	12267343	515	12267136	28	21.875	16	1	1	1	LRP6	-129	upstream	1_G5epTERT_BNC1_hg38::1::3243_chr12
1_G5epTERT_BNC1_hg38	3244	12	12350024	12350339	315	12350176	24	19.8	10	1	2	3	MANSC1, LOH12CR2, LOH12CR1	59, 6891, -6903	in gene, downstream, upstream	1_G5epTERT_BNC1_hg38::1::3244_chr12
1_G5epTERT_BNC1_hg38	3245	12	12356913	12357372	459	12357056	35	25.0714	14	1	3	3	MANSC1, LOH12CR2, LOH12CR1	-6821, 11, -23	upstream, in gene, upstream	1_G5epTERT_BNC1_hg38::1::3245_chr12
1_G5epTERT_BNC1_hg38	3246	12	12695921	12696810	889	12696256	65	33.1429	28	1	0	1	GPR19	21016	in gene	1_G5epTERT_BNC1_hg38::1::3246_chr12
1_G5epTERT_BNC1_hg38	3247	12	12717127	12717322	195	12717216	20	17.5	6	1	2	4	GPR19, CDKN1B, LOC105369663, APOLD1	56, -54, 7103, -8701	in gene, upstream, downstream, upstream	1_G5epTERT_BNC1_hg38::1::3247_chr12
1_G5epTERT_BNC1_hg38	3248	12	12835337	12835774	437	12835568	27	23.3077	13	0	0	1	DDX47	22222	downstream	1_G5epTERT_BNC1_hg38::1::3248_chr12
1_G5epTERT_BNC1_hg38	3249	12	12872304	12873190	886	12872768	40	28.9643	28	0	0	1	LOC105369664	10313	downstream	1_G5epTERT_BNC1_hg38::1::3249_chr12
1_G5epTERT_BNC1_hg38	3250	12	12881624	12881842	218	12881728	31	26.1429	7	0	1	2	LOC105369664, GPRC5A	1353, -9294	in gene, upstream	1_G5epTERT_BNC1_hg38::1::3250_chr12
1_G5epTERT_BNC1_hg38	3251	12	12890804	12891646	842	12891328	47	33.4615	26	1	1	2	LOC105369664, GPRC5A	-8247, 306	upstream, in gene	1_G5epTERT_BNC1_hg38::1::3251_chr12
1_G5epTERT_BNC1_hg38	3252	12	12899504	12900288	784	12899712	43	27.8	25	0	0	1	GPRC5A	8690	in gene	1_G5epTERT_BNC1_hg38::1::3252_chr12
1_G5epTERT_BNC1_hg38	3253	12	12901105	12901657	552	12901392	32	27.2353	17	0	0	1	GPRC5A	10370	in gene	1_G5epTERT_BNC1_hg38::1::3253_chr12
1_G5epTERT_BNC1_hg38	3254	12	13100901	13101764	863	13101280	28	22.4074	27	1	3	3	GSG1, LOC105369666, LOC105369665	2440, -76, 2165	in gene, upstream, downstream	1_G5epTERT_BNC1_hg38::1::3254_chr12
1_G5epTERT_BNC1_hg38	3255	12	13135750	13136105	355	13135920	41	30.6364	11	0	0	0				1_G5epTERT_BNC1_hg38::1::3255_chr12
1_G5epTERT_BNC1_hg38	3256	12	13173665	13173977	312	13173760	25	21.5556	9	0	0	0				1_G5epTERT_BNC1_hg38::1::3256_chr12
1_G5epTERT_BNC1_hg38	3257	12	13196408	13196740	332	13196608	26	22.5455	11	0	1	1	EMP1	-60	upstream	1_G5epTERT_BNC1_hg38::1::3257_chr12
1_G5epTERT_BNC1_hg38	3258	12	13223197	13223401	204	13223275	22	20.2857	7	0	0	1	EMP1	26607	downstream	1_G5epTERT_BNC1_hg38::1::3258_chr12
1_G5epTERT_BNC1_hg38	3259	12	13339677	13339921	244	13339776	28	24.5	8	0	0	0				1_G5epTERT_BNC1_hg38::1::3259_chr12
1_G5epTERT_BNC1_hg38	3260	12	13347353	13347836	483	13347520	30	23.2667	15	0	0	0				1_G5epTERT_BNC1_hg38::1::3260_chr12
1_G5epTERT_BNC1_hg38	3261	12	13390429	13390798	369	13390656	23	19.4167	12	0	0	0				1_G5epTERT_BNC1_hg38::1::3261_chr12
1_G5epTERT_BNC1_hg38	3262	12	14260703	14260998	295	14260896	25	18.7	10	0	0	1	GNAI2P1	6070	downstream	1_G5epTERT_BNC1_hg38::1::3262_chr12
1_G5epTERT_BNC1_hg38	3263	12	14769132	14769447	315	14769216	17	15.2	10	0	3	3	LOC105369669, HIST4H4, H2AFJ	1446, 1915, -5120	in gene, downstream, upstream	1_G5epTERT_BNC1_hg38::1::3263_chr12
1_G5epTERT_BNC1_hg38	3264	12	14769887	14770806	919	14770240	33	24.3103	29	1	3	3	LOC105369669, HIST4H4, H2AFJ	422, 891, -4096	in gene, downstream, upstream	1_G5epTERT_BNC1_hg38::1::3264_chr12
1_G5epTERT_BNC1_hg38	3265	12	14774730	14774942	212	14774784	24	21.1667	6	1	3	3	LOC105369669, HIST4H4, H2AFJ	-4122, -3653, 448	upstream, upstream, in gene	1_G5epTERT_BNC1_hg38::1::3265_chr12
1_G5epTERT_BNC1_hg38	3266	12	15278845	15279429	584	15278976	37	26.5789	19	0	0	1	LOC105369673	69521	in gene	1_G5epTERT_BNC1_hg38::1::3266_chr12
1_G5epTERT_BNC1_hg38	3267	12	15801820	15802208	388	15801968	33	27.5385	13	0	0	0				1_G5epTERT_BNC1_hg38::1::3267_chr12
1_G5epTERT_BNC1_hg38	3268	12	21437517	21437776	259	21437568	23	19.25	8	1	1	1	PYROXD1	-36	upstream	1_G5epTERT_BNC1_hg38::1::3268_chr12
1_G5epTERT_BNC1_hg38	3269	12	22046615	22046911	296	22046816	20	18.1111	9	1	1	1	CMAS	642	in gene	1_G5epTERT_BNC1_hg38::1::3269_chr12
1_G5epTERT_BNC1_hg38	3270	12	22101806	22102031	225	22101952	27	24.4286	7	0	0	0				1_G5epTERT_BNC1_hg38::1::3270_chr12
1_G5epTERT_BNC1_hg38	3271	12	22255044	22255341	297	22255184	24	19.7778	9	0	0	1	ST8SIA1	79530	in gene	1_G5epTERT_BNC1_hg38::1::3271_chr12
1_G5epTERT_BNC1_hg38	3272	12	22275951	22276222	271	22276032	39	32.25	8	0	0	1	ST8SIA1	58682	in gene	1_G5epTERT_BNC1_hg38::1::3272_chr12
1_G5epTERT_BNC1_hg38	3273	12	22544272	22544523	251	22544336	28	24.875	8	1	1	1	C2CD5	210	in gene	1_G5epTERT_BNC1_hg38::1::3273_chr12
1_G5epTERT_BNC1_hg38	3274	12	22624963	22625435	472	22625088	28	24.5	14	1	2	2	LOC105369691, ETNK1	11, -54	in gene, upstream	1_G5epTERT_BNC1_hg38::1::3274_chr12
1_G5epTERT_BNC1_hg38	3275	12	23084721	23084956	235	23084768	27	23.4286	7	0	0	1	LOC105369694	38655	in gene	1_G5epTERT_BNC1_hg38::1::3275_chr12
1_G5epTERT_BNC1_hg38	3276	12	23472344	23472949	605	23472544	37	28	19	0	0	0				1_G5epTERT_BNC1_hg38::1::3276_chr12
1_G5epTERT_BNC1_hg38	3277	12	24902402	24902710	308	24902528	17	14.6667	9	1	1	2	BCAT1, LOC102724371	46931, 219	in gene, in gene	1_G5epTERT_BNC1_hg38::1::3277_chr12
1_G5epTERT_BNC1_hg38	3278	12	24902939	24903134	195	24903019	17	16.3333	6	1	1	2	BCAT1, LOC102724371	46440, 710	in gene, in gene	1_G5epTERT_BNC1_hg38::1::3278_chr12
1_G5epTERT_BNC1_hg38	3279	12	24948903	24949114	211	24948992	25	22.3333	6	1	1	1	BCAT1	467	in gene	1_G5epTERT_BNC1_hg38::1::3279_chr12
1_G5epTERT_BNC1_hg38	3280	12	25386158	25386502	344	25386368	41	33.0909	11	1	0	0				1_G5epTERT_BNC1_hg38::1::3280_chr12
1_G5epTERT_BNC1_hg38	3281	12	25458122	25458489	367	25458304	32	24.4545	11	0	0	0				1_G5epTERT_BNC1_hg38::1::3281_chr12
1_G5epTERT_BNC1_hg38	3282	12	25959090	25959400	310	25959200	28	21.1	10	1	2	2	RASSF8-AS1, RASSF8	242, 169	in gene, in gene	1_G5epTERT_BNC1_hg38::1::3282_chr12
1_G5epTERT_BNC1_hg38	3283	12	26125575	26126298	723	26126096	40	28.4545	22	1	1	2	BHLHE41, SSPN	-1026, 4145	upstream, in gene	1_G5epTERT_BNC1_hg38::1::3283_chr12
1_G5epTERT_BNC1_hg38	3284	12	26126471	26126696	225	26126592	29	23.4286	7	1	1	2	BHLHE41, SSPN	-1522, 4641	upstream, in gene	1_G5epTERT_BNC1_hg38::1::3284_chr12
1_G5epTERT_BNC1_hg38	3285	12	26185845	26186193	348	26185856	18	15.0909	11	0	0	1	SSPN	63905	in gene	1_G5epTERT_BNC1_hg38::1::3285_chr12
1_G5epTERT_BNC1_hg38	3286	12	26226679	26227087	408	26226912	32	25.3077	13	0	1	2	SSPN, LOC101928554	104961, -7564	in gene, upstream	1_G5epTERT_BNC1_hg38::1::3286_chr12
1_G5epTERT_BNC1_hg38	3287	12	26274859	26275056	197	26274944	26	22.5	6	0	1	2	LOC105369705, LOC105369704	22070, 1044	in gene, in gene	1_G5epTERT_BNC1_hg38::1::3287_chr12
1_G5epTERT_BNC1_hg38	3288	12	26832826	26833265	439	26833024	42	30.6429	14	1	1	1	ITPR2	174	in gene	1_G5epTERT_BNC1_hg38::1::3288_chr12
1_G5epTERT_BNC1_hg38	3289	12	26937799	26939150	1351	26938432	166	72.2857	42	1	2	2	ASUN, FGFR1OP2	-106, 60	upstream, in gene	1_G5epTERT_BNC1_hg38::1::3289_chr12
1_G5epTERT_BNC1_hg38	3290	12	27243939	27244461	522	27244160	112	66.3125	16	1	1	1	STK38L	15	in gene	1_G5epTERT_BNC1_hg38::1::3290_chr12
1_G5epTERT_BNC1_hg38	3291	12	27333016	27333501	485	27333408	24	18.8	15	1	2	3	STK38L, LOC105369707, ARNTL2	89263, -611, 554	downstream, upstream, in gene	1_G5epTERT_BNC1_hg38::1::3291_chr12
1_G5epTERT_BNC1_hg38	3292	12	27336324	27336532	208	27336352	22	18.8333	6	0	1	2	LOC105369707, ARNTL2	-3555, 3498	upstream, in gene	1_G5epTERT_BNC1_hg38::1::3292_chr12
1_G5epTERT_BNC1_hg38	3293	12	27592521	27592953	432	27592704	23	18.9231	13	0	0	1	PPFIBP1	68592	in gene	1_G5epTERT_BNC1_hg38::1::3293_chr12
1_G5epTERT_BNC1_hg38	3294	12	27969936	27970271	335	27970144	31	24.5	10	1	1	1	PTHLH	2587	in gene	1_G5epTERT_BNC1_hg38::1::3294_chr12
1_G5epTERT_BNC1_hg38	3295	12	27973646	27975847	2201	27974304	63	27.913	69	1	1	1	PTHLH	-1573	upstream	1_G5epTERT_BNC1_hg38::1::3295_chr12
1_G5epTERT_BNC1_hg38	3296	12	28190567	28190908	341	28190624	27	21.5	10	1	1	1	CCDC91	2365	in gene	1_G5epTERT_BNC1_hg38::1::3296_chr12
1_G5epTERT_BNC1_hg38	3297	12	28814296	28814662	366	28814400	33	26.3333	12	0	0	0				1_G5epTERT_BNC1_hg38::1::3297_chr12
1_G5epTERT_BNC1_hg38	3298	12	29380389	29381594	1205	29381216	200	90.4054	37	2	1	2	ERGIC2, OVCH1-AS1	-6, -8078	upstream, upstream	1_G5epTERT_BNC1_hg38::1::3298_chr12
1_G5epTERT_BNC1_hg38	3299	12	29428817	29429017	200	29428896	21	18.8333	6	0	0	2	OVCH1-AS1, OVCH1	39602, 68904	in gene, in gene	1_G5epTERT_BNC1_hg38::1::3299_chr12
1_G5epTERT_BNC1_hg38	3300	12	30417672	30418109	437	30417920	27	21.0769	13	0	0	0				1_G5epTERT_BNC1_hg38::1::3300_chr12
1_G5epTERT_BNC1_hg38	3301	12	30755012	30755284	272	30755152	30	24	8	1	1	2	CAPRIN2, LOC645485	68083, 123	in gene, in gene	1_G5epTERT_BNC1_hg38::1::3301_chr12
1_G5epTERT_BNC1_hg38	3302	12	30794903	30795290	387	30794992	25	21.0833	12	0	1	2	CAPRIN2, LINC00941	28243, -689	in gene, upstream	1_G5epTERT_BNC1_hg38::1::3302_chr12
1_G5epTERT_BNC1_hg38	3303	12	30795744	30796356	612	30795840	37	29.6	20	1	1	2	CAPRIN2, LINC00941	27395, 159	in gene, in gene	1_G5epTERT_BNC1_hg38::1::3303_chr12
1_G5epTERT_BNC1_hg38	3304	12	31324437	31324887	450	31324640	24	19.6429	14	1	2	2	FAM60A, FLJ13224	1585, 324	in gene, in gene	1_G5epTERT_BNC1_hg38::1::3304_chr12
1_G5epTERT_BNC1_hg38	3305	12	31325448	31325797	349	31325472	24	18.8182	11	1	2	2	FAM60A, FLJ13224	753, 1156	in gene, in gene	1_G5epTERT_BNC1_hg38::1::3305_chr12
1_G5epTERT_BNC1_hg38	3306	12	31589991	31590229	238	31590112	29	26.1429	7	1	2	2	DENND5B, DENND5B-AS1	906, 189	in gene, in gene	1_G5epTERT_BNC1_hg38::1::3306_chr12
1_G5epTERT_BNC1_hg38	3307	12	31590479	31590733	254	31590624	23	19.125	8	1	2	2	DENND5B, DENND5B-AS1	394, 701	in gene, in gene	1_G5epTERT_BNC1_hg38::1::3307_chr12
1_G5epTERT_BNC1_hg38	3308	12	31659183	31659397	214	31659264	21	17.8571	7	1	0	1	METTL20	12104	in gene	1_G5epTERT_BNC1_hg38::1::3308_chr12
1_G5epTERT_BNC1_hg38	3309	12	31749317	31749660	343	31749440	30	23.9	10	0	0	1	LOC105369724	7632	in gene	1_G5epTERT_BNC1_hg38::1::3309_chr12
1_G5epTERT_BNC1_hg38	3310	12	31959092	31959475	383	31959296	48	32.6667	12	1	2	2	LOC105369725, KIAA1551	-77, -123	upstream, upstream	1_G5epTERT_BNC1_hg38::1::3310_chr12
1_G5epTERT_BNC1_hg38	3311	12	32106800	32107216	416	32106976	29	21.7692	13	1	1	1	BICD1	240	in gene	1_G5epTERT_BNC1_hg38::1::3311_chr12
1_G5epTERT_BNC1_hg38	3312	12	32107476	32108223	747	32107904	29	22.4783	23	0	1	1	BICD1	1168	in gene	1_G5epTERT_BNC1_hg38::1::3312_chr12
1_G5epTERT_BNC1_hg38	3313	12	32399670	32400102	432	32399808	35	28.9286	14	1	1	1	FGD4	267	in gene	1_G5epTERT_BNC1_hg38::1::3313_chr12
1_G5epTERT_BNC1_hg38	3314	12	32679475	32679815	340	32679616	23	18.9091	11	1	1	1	DNM1L	416	in gene	1_G5epTERT_BNC1_hg38::1::3314_chr12
1_G5epTERT_BNC1_hg38	3315	12	32897048	32897315	267	32897152	47	36.6667	9	1	1	1	PKP2	-306	upstream	1_G5epTERT_BNC1_hg38::1::3315_chr12
1_G5epTERT_BNC1_hg38	3316	12	34022308	34022519	211	34022416	23	20	6	1	2	2	ALG10, LOC105376677	135, -6248	in gene, upstream	1_G5epTERT_BNC1_hg38::1::3316_chr12
1_G5epTERT_BNC1_hg38	3317	12	38056963	38057189	226	38057072	21	18.8571	7	0	0	0				1_G5epTERT_BNC1_hg38::1::3317_chr12
1_G5epTERT_BNC1_hg38	3318	12	38149385	38149671	286	38149504	32	25.1111	9	0	0	0				1_G5epTERT_BNC1_hg38::1::3318_chr12
1_G5epTERT_BNC1_hg38	3319	12	38392673	38392943	270	38392768	29	23	8	0	0	0				1_G5epTERT_BNC1_hg38::1::3319_chr12
1_G5epTERT_BNC1_hg38	3320	12	38904881	38906161	1280	38905040	40	26.85	40	1	1	1	CPNE8	1095	in gene	1_G5epTERT_BNC1_hg38::1::3320_chr12
1_G5epTERT_BNC1_hg38	3321	12	39442523	39443693	1170	39442624	30	21.7027	37	1	1	1	KIF21A	766	in gene	1_G5epTERT_BNC1_hg38::1::3321_chr12
1_G5epTERT_BNC1_hg38	3322	12	40158670	40159117	447	40158816	56	37.2857	14	0	1	2	LOC101930164, LOC105369734	-257, 2784	upstream, in gene	1_G5epTERT_BNC1_hg38::1::3322_chr12
1_G5epTERT_BNC1_hg38	3323	12	40224554	40224862	308	40224720	16	14.1111	9	1	1	1	LRRK2	-291	upstream	1_G5epTERT_BNC1_hg38::1::3323_chr12
1_G5epTERT_BNC1_hg38	3324	12	40906921	40907487	566	40907104	35	25.8235	17	0	0	1	CNTN1	214662	in gene	1_G5epTERT_BNC1_hg38::1::3324_chr12
1_G5epTERT_BNC1_hg38	3325	12	42144702	42145154	452	42144992	34	23.9333	15	1	1	1	GXYLT1	-121	upstream	1_G5epTERT_BNC1_hg38::1::3325_chr12
1_G5epTERT_BNC1_hg38	3326	12	45215843	45216057	214	45215936	26	21.6667	6	1	2	2	PLEKHA8P1, ANO6	70, -51	in gene, upstream	1_G5epTERT_BNC1_hg38::1::3326_chr12
1_G5epTERT_BNC1_hg38	3327	12	45235714	45236075	361	45235888	36	27.4545	11	0	0	1	ANO6	19901	in gene	1_G5epTERT_BNC1_hg38::1::3327_chr12
1_G5epTERT_BNC1_hg38	3328	12	45415370	45415688	318	45415520	50	36.3	10	0	0	2	ANO6, LOC105369743	199533, 153323	in gene, in gene	1_G5epTERT_BNC1_hg38::1::3328_chr12
1_G5epTERT_BNC1_hg38	3329	12	45727600	45727839	239	45727664	24	21.5714	7	1	2	2	LINC00938, ARID2	257, -2025	in gene, upstream	1_G5epTERT_BNC1_hg38::1::3329_chr12
1_G5epTERT_BNC1_hg38	3330	12	45728902	45729156	254	45729003	18	16.25	8	1	2	2	LINC00938, ARID2	-1082, -686	upstream, upstream	1_G5epTERT_BNC1_hg38::1::3330_chr12
1_G5epTERT_BNC1_hg38	3331	12	45990076	45990586	510	45990240	44	34.5625	16	1	2	2	SCAF11, LOC105369970	1800, 178	in gene, in gene	1_G5epTERT_BNC1_hg38::1::3331_chr12
1_G5epTERT_BNC1_hg38	3332	12	45991365	45991571	206	45991456	22	21	6	0	2	2	SCAF11, LOC105369970	584, 1394	in gene, in gene	1_G5epTERT_BNC1_hg38::1::3332_chr12
1_G5epTERT_BNC1_hg38	3333	12	45991786	45992181	395	45991968	39	30.1667	12	1	2	2	SCAF11, LOC105369970	72, 1906	in gene, in gene	1_G5epTERT_BNC1_hg38::1::3333_chr12
1_G5epTERT_BNC1_hg38	3334	12	46267645	46267876	231	46267755	23	20.75	8	1	2	2	SLC38A1, LOC105378248	1670, -1356	in gene, upstream	1_G5epTERT_BNC1_hg38::1::3334_chr12
1_G5epTERT_BNC1_hg38	3335	12	46268422	46269524	1102	46268864	52	34.7941	34	1	2	2	SLC38A1, LOC105378248	561, -247	in gene, upstream	1_G5epTERT_BNC1_hg38::1::3335_chr12
1_G5epTERT_BNC1_hg38	3336	12	46372672	46372873	201	46372768	21	18.4286	7	1	2	2	SLC38A2, LOC102723757	94, -15	in gene, upstream	1_G5epTERT_BNC1_hg38::1::3336_chr12
1_G5epTERT_BNC1_hg38	3337	12	46383118	46383313	195	46383168	17	14.1667	6	1	1	2	LOC102723757, LOC100288798	10385, -508	downstream, upstream	1_G5epTERT_BNC1_hg38::1::3337_chr12
1_G5epTERT_BNC1_hg38	3338	12	46383742	46383973	231	46383840	23	18	8	1	1	2	LOC102723757, LOC100288798	11057, 164	downstream, in gene	1_G5epTERT_BNC1_hg38::1::3338_chr12
1_G5epTERT_BNC1_hg38	3339	12	46547978	46548269	291	46548144	27	22.1111	9	0	0	1	LOC100288798	164468	in gene	1_G5epTERT_BNC1_hg38::1::3339_chr12
1_G5epTERT_BNC1_hg38	3340	12	46908309	46909201	892	46908544	30	23.3214	28	0	0	0				1_G5epTERT_BNC1_hg38::1::3340_chr12
1_G5epTERT_BNC1_hg38	3341	12	47276832	47277044	212	47276960	20	18	7	0	0	0				1_G5epTERT_BNC1_hg38::1::3341_chr12
1_G5epTERT_BNC1_hg38	3342	12	47735702	47735919	217	47735808	24	21.7143	7	0	0	2	LOC105369748, RAPGEF3	29750, 35227	in gene, in gene	1_G5epTERT_BNC1_hg38::1::3342_chr12
1_G5epTERT_BNC1_hg38	3343	12	47752576	47753896	1320	47753536	63	38.1429	42	0	1	2	RAPGEF3, SLC48A1	17499, -306	in gene, upstream	1_G5epTERT_BNC1_hg38::1::3343_chr12
1_G5epTERT_BNC1_hg38	3344	12	47754150	47754475	325	47754208	29	24	10	0	1	2	RAPGEF3, SLC48A1	16827, 366	in gene, in gene	1_G5epTERT_BNC1_hg38::1::3344_chr12
1_G5epTERT_BNC1_hg38	3345	12	47758750	47759206	456	47758880	27	21.1333	15	1	0	2	RAPGEF3, SLC48A1	12155, 5038	in gene, in gene	1_G5epTERT_BNC1_hg38::1::3345_chr12
1_G5epTERT_BNC1_hg38	3346	12	47768348	47768728	380	47768544	28	22.4167	12	0	1	2	RAPGEF3, SLC48A1	2491, 14702	in gene, in gene	1_G5epTERT_BNC1_hg38::1::3346_chr12
1_G5epTERT_BNC1_hg38	3347	12	47773605	47773967	362	47773744	24	19.5455	11	1	1	3	RAPGEF3, SLC48A1, HDAC7	-2709, 19902, 46868	upstream, in gene, downstream	1_G5epTERT_BNC1_hg38::1::3347_chr12
1_G5epTERT_BNC1_hg38	3348	12	47876544	47877152	608	47876672	40	25.9	20	0	0	1	VDR	28359	in gene	1_G5epTERT_BNC1_hg38::1::3348_chr12
1_G5epTERT_BNC1_hg38	3349	12	47949652	47950502	850	47950208	42	26.8889	27	0	0	0				1_G5epTERT_BNC1_hg38::1::3349_chr12
1_G5epTERT_BNC1_hg38	3350	12	47950901	47951153	252	47950997	19	17.75	8	0	0	0				1_G5epTERT_BNC1_hg38::1::3350_chr12
1_G5epTERT_BNC1_hg38	3351	12	48351128	48351340	212	48351243	17	15.5714	7	1	2	2	ZNF641, LOC105369754	171, -6318	in gene, upstream	1_G5epTERT_BNC1_hg38::1::3351_chr12
1_G5epTERT_BNC1_hg38	3352	12	48681852	48682082	230	48681984	21	18.25	8	1	1	2	KANSL2, CCNT1	268, 35014	in gene, downstream	1_G5epTERT_BNC1_hg38::1::3352_chr12
1_G5epTERT_BNC1_hg38	3353	12	48716525	48717694	1169	48716992	144	53.5833	36	1	1	2	CCNT1, LINC00935	6, -10443	in gene, upstream	1_G5epTERT_BNC1_hg38::1::3353_chr12
1_G5epTERT_BNC1_hg38	3354	12	48794954	48795174	220	48795008	26	24	7	0	1	2	ADCY6, LOC100506125	-5971, 5861	upstream, downstream	1_G5epTERT_BNC1_hg38::1::3354_chr12
1_G5epTERT_BNC1_hg38	3355	12	48814749	48815300	551	48815072	32	25.7222	18	1	2	2	LOC101927241, CACNB3	-525, 640	upstream, in gene	1_G5epTERT_BNC1_hg38::1::3355_chr12
1_G5epTERT_BNC1_hg38	3356	12	48817966	48818416	450	48818112	26	20.7857	14	1	1	2	LOC101927241, CACNB3	-3565, 3680	upstream, in gene	1_G5epTERT_BNC1_hg38::1::3356_chr12
1_G5epTERT_BNC1_hg38	3357	12	48852172	48852367	195	48852192	27	23.6667	6	1	2	3	DDX23, LOC105369755, RND1	-18, 753, 13678	upstream, in gene, downstream	1_G5epTERT_BNC1_hg38::1::3357_chr12
1_G5epTERT_BNC1_hg38	3358	12	48956541	48958167	1626	48957472	232	82.451	51	1	1	2	ARF3, WNT10B	54, 14386	in gene, downstream	1_G5epTERT_BNC1_hg38::1::3358_chr12
1_G5epTERT_BNC1_hg38	3359	12	48972542	48972885	343	48972688	19	17.5455	11	0	2	3	WNT10B, WNT1, LOC105369757	-830, -5765, 14506	upstream, upstream, downstream	1_G5epTERT_BNC1_hg38::1::3359_chr12
1_G5epTERT_BNC1_hg38	3360	12	49060668	49060990	322	49060800	21	19.8	10	1	1	2	KMT2D, RHEBL1	1095, 9225	in gene, downstream	1_G5epTERT_BNC1_hg38::1::3360_chr12
1_G5epTERT_BNC1_hg38	3361	12	49130268	49130527	259	49130384	29	25.375	8	1	2	2	TUBA1B, LOC105369760	1137, -1242	in gene, upstream	1_G5epTERT_BNC1_hg38::1::3361_chr12
1_G5epTERT_BNC1_hg38	3362	12	49188380	49189046	666	49188416	25	20.619	21	1	1	1	TUBA1A	908	in gene	1_G5epTERT_BNC1_hg38::1::3362_chr12
1_G5epTERT_BNC1_hg38	3363	12	49265120	49265703	583	49265232	34	23.1579	19	1	0	1	TUBA1C	37306	in gene	1_G5epTERT_BNC1_hg38::1::3363_chr12
1_G5epTERT_BNC1_hg38	3364	12	49322417	49323602	1185	49323008	98	47.027	37	1	2	3	LOC101927267, TROAP, C1QL4	1568, 870, 14180	in gene, in gene, downstream	1_G5epTERT_BNC1_hg38::1::3364_chr12
1_G5epTERT_BNC1_hg38	3365	12	49622604	49623274	670	49622944	38	26.2857	21	1	1	1	PRPF40B	-470	upstream	1_G5epTERT_BNC1_hg38::1::3365_chr12
1_G5epTERT_BNC1_hg38	3366	12	49827585	49827907	322	49827808	24	20	10	1	2	3	NCKAP5L, BCDIN3D-AS1, BCDIN3D	942, -735, 15321	in gene, upstream, downstream	1_G5epTERT_BNC1_hg38::1::3366_chr12
1_G5epTERT_BNC1_hg38	3367	12	49842928	49843168	240	49843040	32	25.5	8	1	1	2	BCDIN3D-AS1, BCDIN3D	14497, 89	downstream, in gene	1_G5epTERT_BNC1_hg38::1::3367_chr12
1_G5epTERT_BNC1_hg38	3368	12	50025329	50025822	493	50025536	56	35.5333	15	1	0	1	RACGAP1	7600	in gene	1_G5epTERT_BNC1_hg38::1::3368_chr12
1_G5epTERT_BNC1_hg38	3369	12	50167368	50167622	254	50167456	37	30.625	8	1	1	3	CERS5, LOC101927340, LIMA1	77, 24033, 116114	in gene, downstream, downstream	1_G5epTERT_BNC1_hg38::1::3369_chr12
1_G5epTERT_BNC1_hg38	3370	12	50247301	50247496	195	50247392	27	22.5	6	0	0	1	LIMA1	36178	in gene	1_G5epTERT_BNC1_hg38::1::3370_chr12
1_G5epTERT_BNC1_hg38	3371	12	50504912	50505172	260	50505024	25	20.5	8	1	1	1	DIP2B	39	in gene	1_G5epTERT_BNC1_hg38::1::3371_chr12
1_G5epTERT_BNC1_hg38	3372	12	50532340	50532934	594	50532752	28	20.5789	19	0	0	1	DIP2B	27767	in gene	1_G5epTERT_BNC1_hg38::1::3372_chr12
1_G5epTERT_BNC1_hg38	3373	12	50619140	50619669	529	50619456	26	20	16	0	0	1	DIP2B	114471	in gene	1_G5epTERT_BNC1_hg38::1::3373_chr12
1_G5epTERT_BNC1_hg38	3374	12	50763728	50763923	195	50763840	21	17.6667	6	1	2	2	LOC105369765, ATF1	-280, 130	upstream, in gene	1_G5epTERT_BNC1_hg38::1::3374_chr12
1_G5epTERT_BNC1_hg38	3375	12	51026438	51026672	234	51026560	31	27	7	1	1	1	SLC11A2	1775	in gene	1_G5epTERT_BNC1_hg38::1::3375_chr12
1_G5epTERT_BNC1_hg38	3376	12	51047869	51048159	290	51048000	33	28.2222	9	1	1	1	LETMD1	-230	upstream	1_G5epTERT_BNC1_hg38::1::3376_chr12
1_G5epTERT_BNC1_hg38	3377	12	51238868	51239104	236	51239008	21	16.375	8	1	1	2	DAZAP2, SMAGP	284, 31410	in gene, downstream	1_G5epTERT_BNC1_hg38::1::3377_chr12
1_G5epTERT_BNC1_hg38	3378	12	51270128	51270415	287	51270224	27	21.4444	9	1	2	2	SMAGP, LOC102723983	194, -32	in gene, upstream	1_G5epTERT_BNC1_hg38::1::3378_chr12
1_G5epTERT_BNC1_hg38	3379	12	51270524	51270957	433	51270624	22	17.5714	14	1	2	2	SMAGP, LOC102723983	-206, 368	upstream, in gene	1_G5epTERT_BNC1_hg38::1::3379_chr12
1_G5epTERT_BNC1_hg38	3380	12	51390560	51390878	318	51390688	22	18.3	10	0	2	2	GALNT6, SLC4A8	1267, -629	in gene, upstream	1_G5epTERT_BNC1_hg38::1::3380_chr12
1_G5epTERT_BNC1_hg38	3381	12	51391074	51391402	328	51391200	32	26.9	10	1	2	2	GALNT6, SLC4A8	755, -117	in gene, upstream	1_G5epTERT_BNC1_hg38::1::3381_chr12
1_G5epTERT_BNC1_hg38	3382	12	51391621	51392225	604	51391936	45	31.4737	19	1	2	2	GALNT6, SLC4A8	19, 619	in gene, in gene	1_G5epTERT_BNC1_hg38::1::3382_chr12
1_G5epTERT_BNC1_hg38	3383	12	52143762	52144006	244	52143888	26	22.75	8	0	0	0				1_G5epTERT_BNC1_hg38::1::3383_chr12
1_G5epTERT_BNC1_hg38	3384	12	52145589	52146053	464	52145856	64	44.2667	15	0	0	0				1_G5epTERT_BNC1_hg38::1::3384_chr12
1_G5epTERT_BNC1_hg38	3385	12	52147333	52149056	1723	52147552	67	35.7407	54	0	0	0				1_G5epTERT_BNC1_hg38::1::3385_chr12
1_G5epTERT_BNC1_hg38	3386	12	52152039	52152545	506	52152320	51	36.1875	16	1	0	0				1_G5epTERT_BNC1_hg38::1::3386_chr12
1_G5epTERT_BNC1_hg38	3387	12	52186139	52186737	598	52186288	37	27.7368	19	0	0	1	KRT80	5712	in gene	1_G5epTERT_BNC1_hg38::1::3387_chr12
1_G5epTERT_BNC1_hg38	3388	12	52191836	52192119	283	52191936	26	22	9	0	1	1	KRT80	64	in gene	1_G5epTERT_BNC1_hg38::1::3388_chr12
1_G5epTERT_BNC1_hg38	3389	12	52203179	52203869	690	52203328	59	41.7619	21	0	1	2	C12orf80, LINC00592	7527, -7602	downstream, upstream	1_G5epTERT_BNC1_hg38::1::3389_chr12
1_G5epTERT_BNC1_hg38	3390	12	52209333	52209770	437	52209472	32	26.4286	14	0	2	2	C12orf80, LINC00592	1383, -1458	in gene, upstream	1_G5epTERT_BNC1_hg38::1::3390_chr12
1_G5epTERT_BNC1_hg38	3391	12	52214296	52214653	357	52214464	33	26.0909	11	0	1	2	C12orf80, LINC00592	-3609, 3534	upstream, in gene	1_G5epTERT_BNC1_hg38::1::3391_chr12
1_G5epTERT_BNC1_hg38	3392	12	52215462	52216014	552	52215712	45	31.7059	17	0	1	2	C12orf80, LINC00592	-4857, 4782	upstream, in gene	1_G5epTERT_BNC1_hg38::1::3392_chr12
1_G5epTERT_BNC1_hg38	3393	12	52217285	52217546	261	52217408	30	25	8	0	1	2	C12orf80, LINC00592	-6553, 6478	upstream, in gene	1_G5epTERT_BNC1_hg38::1::3393_chr12
1_G5epTERT_BNC1_hg38	3394	12	52243825	52244020	195	52243968	20	18	6	0	0	1	KRT7	10798	in gene	1_G5epTERT_BNC1_hg38::1::3394_chr12
1_G5epTERT_BNC1_hg38	3395	12	52280364	52280983	619	52280672	29	23.3684	19	0	0	2	KRT86, KRT81	6041, 27738	in gene, downstream	1_G5epTERT_BNC1_hg38::1::3395_chr12
1_G5epTERT_BNC1_hg38	3396	12	52308217	52308739	522	52308491	40	31.7059	17	1	1	3	KRT86, KRT81, KRT83	33860, -81, 12907	in gene, upstream, downstream	1_G5epTERT_BNC1_hg38::1::3396_chr12
1_G5epTERT_BNC1_hg38	3397	12	52327786	52328027	241	52327840	23	19.4286	7	0	1	1	KRT83	-6442	upstream	1_G5epTERT_BNC1_hg38::1::3397_chr12
1_G5epTERT_BNC1_hg38	3398	12	52392620	52393039	419	52392864	31	24.4615	13	0	1	2	KRT84, KRT82	-5958, 13528	upstream, downstream	1_G5epTERT_BNC1_hg38::1::3398_chr12
1_G5epTERT_BNC1_hg38	3399	12	52416246	52416688	442	52416480	38	26.1429	14	0	0	2	KRT82, KRT75	-10088, 17846	upstream, downstream	1_G5epTERT_BNC1_hg38::1::3399_chr12
1_G5epTERT_BNC1_hg38	3400	12	52436160	52436356	196	52436256	29	25.5714	7	0	1	1	KRT75	-1930	upstream	1_G5epTERT_BNC1_hg38::1::3400_chr12
1_G5epTERT_BNC1_hg38	3401	12	52440792	52441485	693	52441184	38	28.1364	22	0	1	2	KRT75, KRT6B	-6858, 10942	upstream, downstream	1_G5epTERT_BNC1_hg38::1::3401_chr12
1_G5epTERT_BNC1_hg38	3402	12	52493248	52493760	512	52493568	30	22.1176	17	0	1	1	KRT6A	-171	upstream	1_G5epTERT_BNC1_hg38::1::3402_chr12
1_G5epTERT_BNC1_hg38	3403	12	52496153	52497027	874	52496672	55	31.0714	28	0	1	1	KRT6A	-3275	upstream	1_G5epTERT_BNC1_hg38::1::3403_chr12
1_G5epTERT_BNC1_hg38	3404	12	52515161	52515363	202	52515200	24	20.7143	7	0	0	1	KRT5	5259	in gene	1_G5epTERT_BNC1_hg38::1::3404_chr12
1_G5epTERT_BNC1_hg38	3405	12	52519969	52520279	310	52520160	38	32.6667	9	0	1	1	KRT5	299	in gene	1_G5epTERT_BNC1_hg38::1::3405_chr12
1_G5epTERT_BNC1_hg38	3406	12	52520385	52520717	332	52520512	43	31.7	10	0	1	1	KRT5	-53	upstream	1_G5epTERT_BNC1_hg38::1::3406_chr12
1_G5epTERT_BNC1_hg38	3407	12	52520889	52521715	826	52521328	24	20.0385	26	0	1	1	KRT5	-869	upstream	1_G5epTERT_BNC1_hg38::1::3407_chr12
1_G5epTERT_BNC1_hg38	3408	12	52521933	52522769	836	52522464	37	30.8077	26	0	1	1	KRT5	-2005	upstream	1_G5epTERT_BNC1_hg38::1::3408_chr12
1_G5epTERT_BNC1_hg38	3409	12	52523978	52524568	590	52524000	38	28.2222	18	0	1	1	KRT5	-3541	upstream	1_G5epTERT_BNC1_hg38::1::3409_chr12
1_G5epTERT_BNC1_hg38	3410	12	52870366	52870929	563	52870432	25	20.7222	18	0	0	0				1_G5epTERT_BNC1_hg38::1::3410_chr12
1_G5epTERT_BNC1_hg38	3411	12	52871036	52871649	613	52871232	41	31.05	20	0	0	0				1_G5epTERT_BNC1_hg38::1::3411_chr12
1_G5epTERT_BNC1_hg38	3412	12	52873792	52874129	337	52874016	24	20.4545	11	1	0	0				1_G5epTERT_BNC1_hg38::1::3412_chr12
1_G5epTERT_BNC1_hg38	3413	12	52874430	52874906	476	52874512	28	21.8	15	1	0	0				1_G5epTERT_BNC1_hg38::1::3413_chr12
1_G5epTERT_BNC1_hg38	3414	12	52903438	52903683	245	52903504	26	22.75	8	1	0	1	KRT8	46362	in gene	1_G5epTERT_BNC1_hg38::1::3414_chr12
1_G5epTERT_BNC1_hg38	3415	12	52904938	52905399	461	52905056	26	21.2143	14	0	0	1	KRT8	44810	in gene	1_G5epTERT_BNC1_hg38::1::3415_chr12
1_G5epTERT_BNC1_hg38	3416	12	52906394	52907090	696	52906576	49	31.7727	22	0	0	1	KRT8	43290	in gene	1_G5epTERT_BNC1_hg38::1::3416_chr12
1_G5epTERT_BNC1_hg38	3417	12	52907211	52907745	534	52907392	33	21.8824	17	0	0	1	KRT8	42474	in gene	1_G5epTERT_BNC1_hg38::1::3417_chr12
1_G5epTERT_BNC1_hg38	3418	12	52908047	52908325	278	52908224	22	19.8889	9	0	0	1	KRT8	41642	in gene	1_G5epTERT_BNC1_hg38::1::3418_chr12
1_G5epTERT_BNC1_hg38	3419	12	53006169	53006555	386	53006304	45	32.6667	12	1	1	1	EIF4B	46	in gene	1_G5epTERT_BNC1_hg38::1::3419_chr12
1_G5epTERT_BNC1_hg38	3420	12	53048243	53048845	602	53048688	24	20.4737	19	0	1	4	EIF4B, LOC283335, TNS2, MIR6757	42430, 5750, 1708, -8256	downstream, in gene, in gene, upstream	1_G5epTERT_BNC1_hg38::1::3420_chr12
1_G5epTERT_BNC1_hg38	3421	12	53054254	53054527	273	53054336	36	30	8	1	2	4	LOC283335, TNS2, MIR6757, SPRYD3	102, 7356, -2608, 25084	in gene, in gene, upstream, downstream	1_G5epTERT_BNC1_hg38::1::3421_chr12
1_G5epTERT_BNC1_hg38	3422	12	53079345	53079563	218	53079520	24	20.2857	7	1	1	1	SPRYD3	-100	upstream	1_G5epTERT_BNC1_hg38::1::3422_chr12
1_G5epTERT_BNC1_hg38	3423	12	53097909	53098150	241	53097984	24	19.5	8	1	2	3	IGFBP6, SOAT2, LOC105369773	332, -4520, 17393	in gene, upstream, downstream	1_G5epTERT_BNC1_hg38::1::3423_chr12
1_G5epTERT_BNC1_hg38	3424	12	53180680	53180897	217	53180832	20	16.8571	7	1	2	2	CSAD, ZNF740	77, 81	in gene, in gene	1_G5epTERT_BNC1_hg38::1::3424_chr12
1_G5epTERT_BNC1_hg38	3425	12	53231785	53232014	229	53231872	29	24	7	1	1	1	RARG	384	in gene	1_G5epTERT_BNC1_hg38::1::3425_chr12
1_G5epTERT_BNC1_hg38	3426	12	53251579	53251838	259	53251584	22	18.75	8	1	1	1	MFSD5	333	in gene	1_G5epTERT_BNC1_hg38::1::3426_chr12
1_G5epTERT_BNC1_hg38	3427	12	53321226	53321450	224	53321328	29	27	7	1	1	2	AAAS, SP7	300, 23465	in gene, downstream	1_G5epTERT_BNC1_hg38::1::3427_chr12
1_G5epTERT_BNC1_hg38	3428	12	53370991	53371635	644	53371424	45	29.7	20	0	0	1	SP1	-8771	upstream	1_G5epTERT_BNC1_hg38::1::3428_chr12
1_G5epTERT_BNC1_hg38	3429	12	53625690	53626765	1075	53626240	181	87.4118	34	1	1	1	ATF7	175	in gene	1_G5epTERT_BNC1_hg38::1::3429_chr12
1_G5epTERT_BNC1_hg38	3430	12	53845494	53845752	258	53845568	39	30.875	8	0	0	0				1_G5epTERT_BNC1_hg38::1::3430_chr12
1_G5epTERT_BNC1_hg38	3431	12	53938880	53939430	550	53939008	18	14.7778	18	1	2	2	HOXC13-AS, HOXC13	635, 216	in gene, in gene	1_G5epTERT_BNC1_hg38::1::3431_chr12
1_G5epTERT_BNC1_hg38	3432	12	53953059	53953273	214	53953184	26	23.1667	6	1	1	4	HOXC13, LOC105369775, HOXC12, HOTAIR	14392, 3243, -1746, 21772	downstream, downstream, upstream, downstream	1_G5epTERT_BNC1_hg38::1::3432_chr12
1_G5epTERT_BNC1_hg38	3433	12	53955006	53955234	228	53955136	21	18.25	8	1	2	4	HOXC13, LOC105369775, HOXC12, HOTAIR	16344, 1291, 206, 19820	downstream, in gene, in gene, downstream	1_G5epTERT_BNC1_hg38::1::3433_chr12
1_G5epTERT_BNC1_hg38	3434	12	53955492	53955774	282	53955584	23	18.625	8	1	2	4	HOXC13, LOC105369775, HOXC12, HOTAIR	16792, 843, 654, 19372	downstream, in gene, in gene, downstream	1_G5epTERT_BNC1_hg38::1::3434_chr12
1_G5epTERT_BNC1_hg38	3435	12	53972398	53972602	204	53972496	33	29.3333	6	0	2	2	HOTAIR, HOXC11	2460, -630	in gene, upstream	1_G5epTERT_BNC1_hg38::1::3435_chr12
1_G5epTERT_BNC1_hg38	3436	12	53986068	53986420	352	53986144	28	22.1818	11	1	3	5	HOXC11, HOXC-AS3, HOXC10, MIR196A2, HOXC-AS2	13018, -625, 982, -5594, 10641	downstream, upstream, in gene, upstream, downstream	1_G5epTERT_BNC1_hg38::1::3436_chr12
1_G5epTERT_BNC1_hg38	3437	12	53995331	53995760	429	53995600	30	27.0769	13	1	2	6	HOXC-AS3, HOXC10, MIR196A2, HOXC-AS2, HOXC-AS1, HOXC9	-10081, 10438, 3862, 1185, 4410, -4493	upstream, downstream, downstream, in gene, downstream, upstream	1_G5epTERT_BNC1_hg38::1::3437_chr12
1_G5epTERT_BNC1_hg38	3438	12	54222582	54222788	206	54222656	24	21.1429	7	0	0	2	CBX5, MIR3198-2	57475, 8820	downstream, downstream	1_G5epTERT_BNC1_hg38::1::3438_chr12
1_G5epTERT_BNC1_hg38	3439	12	54411317	54411704	387	54411456	60	40.0833	12	0	0	2	LOC102724050, ITGA5	57765, 7810	in gene, in gene	1_G5epTERT_BNC1_hg38::1::3439_chr12
1_G5epTERT_BNC1_hg38	3440	12	54419073	54419333	260	54419136	27	21.25	8	1	1	2	LOC102724050, ITGA5	65445, 130	in gene, in gene	1_G5epTERT_BNC1_hg38::1::3440_chr12
1_G5epTERT_BNC1_hg38	3441	12	54423200	54423442	242	54423296	30	24.75	8	0	1	2	LOC102724050, ITGA5	69605, -4030	in gene, upstream	1_G5epTERT_BNC1_hg38::1::3441_chr12
1_G5epTERT_BNC1_hg38	3442	12	54933502	54933726	224	54933568	21	18.1429	7	0	0	0				1_G5epTERT_BNC1_hg38::1::3442_chr12
1_G5epTERT_BNC1_hg38	3443	12	55715935	55716594	659	55716048	28	23.4762	21	1	4	5	ITGA7, BLOC1S1-RDH5, BLOC1S1, RDH5, CD63	-11, 14, 14, -4319, 13625	upstream, in gene, in gene, upstream, downstream	1_G5epTERT_BNC1_hg38::1::3443_chr12
1_G5epTERT_BNC1_hg38	3444	12	55829853	55830048	195	55829888	25	22.1429	7	1	2	4	ORMDL2, DNAJC14, TMEM198B, MMP19	11866, -252, 280, 13095	downstream, upstream, in gene, downstream	1_G5epTERT_BNC1_hg38::1::3444_chr12
1_G5epTERT_BNC1_hg38	3445	12	55933326	55933766	440	55933632	25	20	14	0	2	3	WIBG, LOC102724112, DGKA	-5719, -10150, 2470	upstream, upstream, in gene	1_G5epTERT_BNC1_hg38::1::3445_chr12
1_G5epTERT_BNC1_hg38	3446	12	56071647	56071878	231	56071728	23	18.875	8	0	0	1	ERBB3	-8297	upstream	1_G5epTERT_BNC1_hg38::1::3446_chr12
1_G5epTERT_BNC1_hg38	3447	12	56079867	56080132	265	56079984	24	20.5556	9	1	1	1	ERBB3	-41	upstream	1_G5epTERT_BNC1_hg38::1::3447_chr12
1_G5epTERT_BNC1_hg38	3448	12	56080257	56080559	302	56080448	27	22.1111	9	1	1	1	ERBB3	423	in gene	1_G5epTERT_BNC1_hg38::1::3448_chr12
1_G5epTERT_BNC1_hg38	3449	12	56104325	56105051	726	56104544	73	44.1818	22	1	2	3	ERBB3, LOC105369782, PA2G4	24519, -70, 225	downstream, upstream, in gene	1_G5epTERT_BNC1_hg38::1::3449_chr12
1_G5epTERT_BNC1_hg38	3450	12	56118004	56118313	309	56118112	36	27.5	10	1	2	4	PA2G4, RPL41, ZC3H10, ESYT1	13793, 1522, -108, -10090	downstream, downstream, upstream, upstream	1_G5epTERT_BNC1_hg38::1::3450_chr12
1_G5epTERT_BNC1_hg38	3451	12	56152377	56152580	203	56152480	28	24.8571	7	0	2	4	ESYT1, MYL6B, MYL6, SMARCC2	24278, 60, -5781, 37087	downstream, in gene, upstream, downstream	1_G5epTERT_BNC1_hg38::1::3451_chr12
1_G5epTERT_BNC1_hg38	3452	12	56266705	56266953	248	56266880	38	34	8	1	1	3	ANKRD52, COQ10A, CS	-8521, 22, 33511	upstream, in gene, downstream	1_G5epTERT_BNC1_hg38::1::3452_chr12
1_G5epTERT_BNC1_hg38	3453	12	56300154	56300454	300	56300288	21	17.6	10	1	1	2	CS, CNPY2	103, 16056	in gene, downstream	1_G5epTERT_BNC1_hg38::1::3453_chr12
1_G5epTERT_BNC1_hg38	3454	12	56315708	56316606	898	56316064	102	60.8214	28	1	1	2	CNPY2, PAN2	280, 17989	in gene, downstream	1_G5epTERT_BNC1_hg38::1::3454_chr12
1_G5epTERT_BNC1_hg38	3455	12	56333803	56334135	332	56334080	18	15.8	10	1	2	3	PAN2, IL23A, STAT2	-27, -78, 26173	upstream, upstream, downstream	1_G5epTERT_BNC1_hg38::1::3455_chr12
1_G5epTERT_BNC1_hg38	3456	12	56448982	56449351	369	56449067	17	15.5833	12	1	1	2	TIMELESS, MIP	349, 7486	in gene, downstream	1_G5epTERT_BNC1_hg38::1::3456_chr12
1_G5epTERT_BNC1_hg38	3457	12	56461322	56461589	267	56461440	20	15.75	8	0	2	3	MIP, SPRYD4, GLS2	-4887, -7077, 26974	upstream, upstream, downstream	1_G5epTERT_BNC1_hg38::1::3457_chr12
1_G5epTERT_BNC1_hg38	3458	12	56635893	56636590	697	56636224	42	25.3182	22	0	1	4	BAZ2A, ATP5B, SNORD59B, SNORD59A	592, 9844, 7530, 8877	in gene, downstream, downstream, downstream	1_G5epTERT_BNC1_hg38::1::3458_chr12
1_G5epTERT_BNC1_hg38	3459	12	56688187	56688957	770	56688640	58	41.9583	24	1	1	1	PTGES3	-232	upstream	1_G5epTERT_BNC1_hg38::1::3459_chr12
1_G5epTERT_BNC1_hg38	3460	12	56725325	56725678	353	56725472	41	30.4545	11	1	1	2	NACA, PRIM1	803, 26890	in gene, downstream	1_G5epTERT_BNC1_hg38::1::3460_chr12
1_G5epTERT_BNC1_hg38	3461	12	56836462	56836811	349	56836512	26	20.3636	11	0	0	0				1_G5epTERT_BNC1_hg38::1::3461_chr12
1_G5epTERT_BNC1_hg38	3462	12	56957410	56957637	227	56957504	27	23.5714	7	0	1	1	RDH16	1870	in gene	1_G5epTERT_BNC1_hg38::1::3462_chr12
1_G5epTERT_BNC1_hg38	3463	12	56985813	56986192	379	56985984	40	30	12	0	0	1	GPR182	-8371	upstream	1_G5epTERT_BNC1_hg38::1::3463_chr12
1_G5epTERT_BNC1_hg38	3464	12	57087690	57088857	1167	57088656	56	31.8056	36	1	2	3	TMEM194A, NAB2, STAT6	201, -238, 22777	in gene, upstream, downstream	1_G5epTERT_BNC1_hg38::1::3464_chr12
1_G5epTERT_BNC1_hg38	3465	12	57089096	57089346	250	57089216	25	20.5	8	1	2	3	TMEM194A, NAB2, STAT6	-359, 322, 22217	upstream, in gene, downstream	1_G5epTERT_BNC1_hg38::1::3465_chr12
1_G5epTERT_BNC1_hg38	3466	12	57166780	57167439	659	57167104	51	34.8095	21	0	0	1	LRP1	38605	in gene	1_G5epTERT_BNC1_hg38::1::3466_chr12
1_G5epTERT_BNC1_hg38	3467	12	57175386	57176047	661	57175680	53	37.4762	21	1	0	1	LRP1	47181	in gene	1_G5epTERT_BNC1_hg38::1::3467_chr12
1_G5epTERT_BNC1_hg38	3468	12	57183148	57183589	441	57183243	26	21.9286	14	0	0	1	LRP1	54744	in gene	1_G5epTERT_BNC1_hg38::1::3468_chr12
1_G5epTERT_BNC1_hg38	3469	12	57240541	57240909	368	57240608	34	28.4167	12	1	1	3	SHMT2, NDUFA4L2, STAC3	11035, 154, 10585	downstream, in gene, downstream	1_G5epTERT_BNC1_hg38::1::3469_chr12
1_G5epTERT_BNC1_hg38	3470	12	57522140	57522471	331	57522272	31	24.9091	11	1	3	6	MARS, MIR6758, DDIT3, MIR616, MBD6, DCTN2	34319, 9584, -574, -3013, 1562, 25059	downstream, downstream, upstream, upstream, in gene, downstream	1_G5epTERT_BNC1_hg38::1::3470_chr12
1_G5epTERT_BNC1_hg38	3471	12	57546171	57547472	1301	57547200	185	64.8049	41	1	2	2	DCTN2, KIF5A	131, -2864	in gene, upstream	1_G5epTERT_BNC1_hg38::1::3471_chr12
1_G5epTERT_BNC1_hg38	3472	12	57765288	57765658	370	57765472	30	23.4545	11	1	2	4	MARCH9, CYP27B1, METTL1, METTL21B	11850, 1721, 6659, -7128	downstream, in gene, downstream, upstream	1_G5epTERT_BNC1_hg38::1::3472_chr12
1_G5epTERT_BNC1_hg38	3473	12	57782715	57782931	216	57782800	26	24.2857	7	0	1	2	METTL21B, TSFM	10200, 55	downstream, in gene	1_G5epTERT_BNC1_hg38::1::3473_chr12
1_G5epTERT_BNC1_hg38	3474	12	57845027	57846383	1356	57845696	43	27.3571	42	1	1	2	CTDSP2, LOC105369783	1268, 19287	in gene, downstream	1_G5epTERT_BNC1_hg38::1::3474_chr12
1_G5epTERT_BNC1_hg38	3475	12	57865219	57865540	321	57865376	21	17.4	10	1	0	2	LOC283387, LOC102724211	28443, -8497	downstream, upstream	1_G5epTERT_BNC1_hg38::1::3475_chr12
1_G5epTERT_BNC1_hg38	3476	12	57888061	57888287	226	57888160	22	19.8571	7	0	1	3	LOC283387, LOC102724211, LOC101927608	5659, 14287, -5108	in gene, in gene, upstream	1_G5epTERT_BNC1_hg38::1::3476_chr12
1_G5epTERT_BNC1_hg38	3477	12	57888427	57889101	674	57888629	63	48.4762	21	0	1	3	LOC283387, LOC102724211, LOC101927608	5190, 14756, -4639	in gene, in gene, upstream	1_G5epTERT_BNC1_hg38::1::3477_chr12
1_G5epTERT_BNC1_hg38	3478	12	59596314	59596756	442	59596448	27	21.2143	14	1	1	1	SLC16A7	514	in gene	1_G5epTERT_BNC1_hg38::1::3478_chr12
1_G5epTERT_BNC1_hg38	3479	12	62260061	62260368	307	62260224	31	23.9	10	1	3	3	FAM19A2, USP15, MIR6125	-160, -116, -135	upstream, upstream, upstream	1_G5epTERT_BNC1_hg38::1::3479_chr12
1_G5epTERT_BNC1_hg38	3480	12	62602571	62603145	574	62602848	35	25.0556	18	1	2	3	MON2, LINC01465, MIRLET7I	136031, 586, -838	downstream, in gene, upstream	1_G5epTERT_BNC1_hg38::1::3480_chr12
1_G5epTERT_BNC1_hg38	3481	12	62603276	62603988	712	62603344	30	25.2273	22	1	2	3	MON2, LINC01465, MIRLET7I	136527, 90, -342	downstream, in gene, upstream	1_G5epTERT_BNC1_hg38::1::3481_chr12
1_G5epTERT_BNC1_hg38	3482	12	63843860	63844234	374	63844128	18	14.5	12	1	1	1	SRGAP1	-384	upstream	1_G5epTERT_BNC1_hg38::1::3482_chr12
1_G5epTERT_BNC1_hg38	3483	12	63917928	63918238	310	63918176	30	23.4444	9	0	0	1	SRGAP1	73664	in gene	1_G5epTERT_BNC1_hg38::1::3483_chr12
1_G5epTERT_BNC1_hg38	3484	12	64088551	64089082	531	64088736	23	20.375	16	0	0	3	SRGAP1, LOC105369800, LOC105369799	244224, 3182, 9561	in gene, downstream, downstream	1_G5epTERT_BNC1_hg38::1::3484_chr12
1_G5epTERT_BNC1_hg38	3485	12	64104486	64104730	244	64104576	24	19.2857	7	0	1	3	SRGAP1, LOC105369799, LOC105369798	260064, -6279, 25691	in gene, upstream, in gene	1_G5epTERT_BNC1_hg38::1::3485_chr12
1_G5epTERT_BNC1_hg38	3486	12	64171859	64172117	258	64171984	26	23.25	8	0	0	0				1_G5epTERT_BNC1_hg38::1::3486_chr12
1_G5epTERT_BNC1_hg38	3487	12	64181613	64181831	218	64181632	29	24.1429	7	0	0	1	C12orf66	55709	downstream	1_G5epTERT_BNC1_hg38::1::3487_chr12
1_G5epTERT_BNC1_hg38	3488	12	64222013	64222405	392	64222336	19	16.4615	13	1	0	1	C12orf66	15005	in gene	1_G5epTERT_BNC1_hg38::1::3488_chr12
1_G5epTERT_BNC1_hg38	3489	12	64404874	64405106	232	64404992	25	20.8571	7	1	1	1	XPOT	642	in gene	1_G5epTERT_BNC1_hg38::1::3489_chr12
1_G5epTERT_BNC1_hg38	3490	12	64610638	64611082	444	64610944	30	23.4286	14	1	2	2	LOC105369804, RASSF3	-576, 431	upstream, in gene	1_G5epTERT_BNC1_hg38::1::3490_chr12
1_G5epTERT_BNC1_hg38	3491	12	64671009	64671286	277	64671136	21	19.625	8	0	0	1	RASSF3	60623	in gene	1_G5epTERT_BNC1_hg38::1::3491_chr12
1_G5epTERT_BNC1_hg38	3492	12	64767362	64767674	312	64767520	21	16.8889	9	0	0	1	GNS	-8074	upstream	1_G5epTERT_BNC1_hg38::1::3492_chr12
1_G5epTERT_BNC1_hg38	3493	12	65169289	65169564	275	65169408	24	20.375	8	1	1	1	LEMD3	-163	upstream	1_G5epTERT_BNC1_hg38::1::3493_chr12
1_G5epTERT_BNC1_hg38	3494	12	65169910	65170524	614	65170144	26	21.1053	19	1	1	1	LEMD3	573	in gene	1_G5epTERT_BNC1_hg38::1::3494_chr12
1_G5epTERT_BNC1_hg38	3495	12	65536899	65537258	359	65537056	33	26.2727	11	0	0	2	LOC100507065, LOC105369187	105316, 20255	in gene, downstream	1_G5epTERT_BNC1_hg38::1::3495_chr12
1_G5epTERT_BNC1_hg38	3496	12	65631944	65632207	263	65632000	29	26.125	8	0	0	3	LOC100507065, LOC105369807, LOC105369806	10372, 49793, 9690	in gene, downstream, downstream	1_G5epTERT_BNC1_hg38::1::3496_chr12
1_G5epTERT_BNC1_hg38	3497	12	65670623	65671171	548	65670752	29	23.3889	18	0	0	0				1_G5epTERT_BNC1_hg38::1::3497_chr12
1_G5epTERT_BNC1_hg38	3498	12	65823678	65824351	673	65824176	38	26.8571	21	1	1	1	HMGA2	-284	upstream	1_G5epTERT_BNC1_hg38::1::3498_chr12
1_G5epTERT_BNC1_hg38	3499	12	65891712	65892393	681	65892096	28	22.0455	22	0	0	2	HMGA2, LOC100129940	67636, -8552	in gene, upstream	1_G5epTERT_BNC1_hg38::1::3499_chr12
1_G5epTERT_BNC1_hg38	3500	12	65948675	65949012	337	65948800	18	15.3	10	0	0	1	HMGA2	124340	in gene	1_G5epTERT_BNC1_hg38::1::3500_chr12
1_G5epTERT_BNC1_hg38	3501	12	65952839	65953125	286	65952960	21	15.4444	9	0	0	1	HMGA2	128500	in gene	1_G5epTERT_BNC1_hg38::1::3501_chr12
1_G5epTERT_BNC1_hg38	3502	12	66036254	66036599	345	66036384	23	17.7273	11	0	1	1	LOC105369810	-3992	upstream	1_G5epTERT_BNC1_hg38::1::3502_chr12
1_G5epTERT_BNC1_hg38	3503	12	66169734	66169984	250	66169888	36	29.625	8	1	1	1	TMBIM4	184	in gene	1_G5epTERT_BNC1_hg38::1::3503_chr12
1_G5epTERT_BNC1_hg38	3504	12	66824306	66824628	322	66824480	22	18.7	10	0	0	1	GRIP1	244787	in gene	1_G5epTERT_BNC1_hg38::1::3504_chr12
1_G5epTERT_BNC1_hg38	3505	12	67268549	67269937	1388	67269120	187	77.3488	43	1	1	1	CAND1	-161	upstream	1_G5epTERT_BNC1_hg38::1::3505_chr12
1_G5epTERT_BNC1_hg38	3506	12	67649478	67649831	353	67649760	17	14.5455	11	1	1	1	DYRK2	1028	in gene	1_G5epTERT_BNC1_hg38::1::3506_chr12
1_G5epTERT_BNC1_hg38	3507	12	68291449	68291681	232	68291552	26	22.875	8	0	0	2	LOC105369818, MDM1	93087, 40829	in gene, downstream	1_G5epTERT_BNC1_hg38::1::3507_chr12
1_G5epTERT_BNC1_hg38	3508	12	68807683	68808451	768	68808320	35	25.5417	24	1	1	1	MDM2	152	in gene	1_G5epTERT_BNC1_hg38::1::3508_chr12
1_G5epTERT_BNC1_hg38	3509	12	69689104	69689546	442	69689280	28	21.2143	14	0	0	1	BEST3	10136	in gene	1_G5epTERT_BNC1_hg38::1::3509_chr12
1_G5epTERT_BNC1_hg38	3510	12	69738503	69738737	234	69738592	31	25.5714	7	1	2	2	LOC101928002, RAB3IP	-24, 192	upstream, in gene	1_G5epTERT_BNC1_hg38::1::3510_chr12
1_G5epTERT_BNC1_hg38	3511	12	70242683	70243315	632	70242816	23	18.25	20	1	2	2	LINC01481, CNOT2	544, -178	in gene, upstream	1_G5epTERT_BNC1_hg38::1::3511_chr12
1_G5epTERT_BNC1_hg38	3512	12	71662957	71664490	1533	71663872	134	59.7708	48	1	3	3	ZFC3H1, LOC105369835, THAP2	97, -866, -25	in gene, upstream, upstream	1_G5epTERT_BNC1_hg38::1::3512_chr12
1_G5epTERT_BNC1_hg38	3513	12	71685922	71686451	529	71686261	24	20.1875	16	1	1	2	THAP2, TMEM19	22364, 163	downstream, in gene	1_G5epTERT_BNC1_hg38::1::3513_chr12
1_G5epTERT_BNC1_hg38	3514	12	71755291	71755694	403	71755584	23	19.8462	13	1	1	1	RAB21	734	in gene	1_G5epTERT_BNC1_hg38::1::3514_chr12
1_G5epTERT_BNC1_hg38	3515	12	75660298	75660583	285	75660384	34	26.4444	9	0	0	1	LOC105369844	34587	downstream	1_G5epTERT_BNC1_hg38::1::3515_chr12
1_G5epTERT_BNC1_hg38	3516	12	75722701	75722916	215	75722816	28	23.8571	7	0	0	0				1_G5epTERT_BNC1_hg38::1::3516_chr12
1_G5epTERT_BNC1_hg38	3517	12	76031517	76032174	657	76032000	28	20.381	21	1	1	1	PHLDA1	-224	upstream	1_G5epTERT_BNC1_hg38::1::3517_chr12
1_G5epTERT_BNC1_hg38	3518	12	76083928	76084247	319	76084064	17	14.7	10	1	1	1	NAP1L1	894	in gene	1_G5epTERT_BNC1_hg38::1::3518_chr12
1_G5epTERT_BNC1_hg38	3519	12	76236806	76237078	272	76236928	18	16.25	8	0	0	0				1_G5epTERT_BNC1_hg38::1::3519_chr12
1_G5epTERT_BNC1_hg38	3520	12	76559465	76559671	206	76559520	22	20	6	1	2	2	OSBPL8, LOC105369850	289, -322	in gene, upstream	1_G5epTERT_BNC1_hg38::1::3520_chr12
1_G5epTERT_BNC1_hg38	3521	12	76611647	76611912	265	76611808	28	22.2222	9	0	0	1	LOC105369850	51966	in gene	1_G5epTERT_BNC1_hg38::1::3521_chr12
1_G5epTERT_BNC1_hg38	3522	12	76763905	76764265	360	76764096	26	21.1818	11	1	1	1	ZDHHC17	22	in gene	1_G5epTERT_BNC1_hg38::1::3522_chr12
1_G5epTERT_BNC1_hg38	3523	12	77065467	77066181	714	77066000	35	23	23	1	1	1	E2F7	-420	upstream	1_G5epTERT_BNC1_hg38::1::3523_chr12
1_G5epTERT_BNC1_hg38	3524	12	79547339	79547778	439	79547520	51	33.5	14	0	0	0				1_G5epTERT_BNC1_hg38::1::3524_chr12
1_G5epTERT_BNC1_hg38	3525	12	79934617	79935534	917	79935184	116	59.7586	29	1	2	2	PPP1R12A, LOC105369865	271, -97	in gene, upstream	1_G5epTERT_BNC1_hg38::1::3525_chr12
1_G5epTERT_BNC1_hg38	3526	12	88141763	88142479	716	88142176	38	29.1364	22	1	2	2	CEP290, TMTC3	40, -120	in gene, upstream	1_G5epTERT_BNC1_hg38::1::3526_chr12
1_G5epTERT_BNC1_hg38	3527	12	88298786	88299078	292	88298848	20	17.2222	9	0	0	0				1_G5epTERT_BNC1_hg38::1::3527_chr12
1_G5epTERT_BNC1_hg38	3528	12	89064836	89065031	195	89064960	19	16.1667	6	0	0	0				1_G5epTERT_BNC1_hg38::1::3528_chr12
1_G5epTERT_BNC1_hg38	3529	12	89117611	89117898	287	89117744	26	20.4444	9	0	0	0				1_G5epTERT_BNC1_hg38::1::3529_chr12
1_G5epTERT_BNC1_hg38	3530	12	89160786	89160989	203	89160848	18	17	6	0	0	0				1_G5epTERT_BNC1_hg38::1::3530_chr12
1_G5epTERT_BNC1_hg38	3531	12	89225784	89226134	350	89225952	25	19.5455	11	0	0	1	LOC105378255	3573	in gene	1_G5epTERT_BNC1_hg38::1::3531_chr12
1_G5epTERT_BNC1_hg38	3532	12	89352553	89352908	355	89352704	27	22	11	1	2	2	DUSP6, LOC105369889	155, 101	in gene, in gene	1_G5epTERT_BNC1_hg38::1::3532_chr12
1_G5epTERT_BNC1_hg38	3533	12	89353474	89354274	800	89353984	29	19.96	25	1	2	2	DUSP6, LOC105369889	-1125, 1381	upstream, in gene	1_G5epTERT_BNC1_hg38::1::3533_chr12
1_G5epTERT_BNC1_hg38	3534	12	89370784	89371361	577	89370976	24	18.4211	19	0	0	1	LOC105369889	18373	in gene	1_G5epTERT_BNC1_hg38::1::3534_chr12
1_G5epTERT_BNC1_hg38	3535	12	89708390	89708805	415	89708720	18	15.2308	13	1	2	2	ATP2B1, LINC00936	633, -235	in gene, upstream	1_G5epTERT_BNC1_hg38::1::3535_chr12
1_G5epTERT_BNC1_hg38	3536	12	89709536	89710021	485	89709824	33	24.1875	16	1	2	2	ATP2B1, LINC00936	-471, 869	upstream, in gene	1_G5epTERT_BNC1_hg38::1::3536_chr12
1_G5epTERT_BNC1_hg38	3537	12	89769171	89769448	277	89769344	41	31.3333	9	0	0	0				1_G5epTERT_BNC1_hg38::1::3537_chr12
1_G5epTERT_BNC1_hg38	3538	12	90091359	90091620	261	90091504	22	17.4444	9	0	0	1	LOC105369890	172082	in gene	1_G5epTERT_BNC1_hg38::1::3538_chr12
1_G5epTERT_BNC1_hg38	3539	12	90253695	90254145	450	90253888	25	20.4667	15	0	1	1	LOC105369892	63	in gene	1_G5epTERT_BNC1_hg38::1::3539_chr12
1_G5epTERT_BNC1_hg38	3540	12	92080413	92080810	397	92080608	32	23.3846	13	0	0	1	C12orf79	62063	in gene	1_G5epTERT_BNC1_hg38::1::3540_chr12
1_G5epTERT_BNC1_hg38	3541	12	92144957	92145162	205	92145024	30	23.7143	7	1	3	4	C12orf79, BTG1, LOC101928617, LOC101930023	-2353, 873, -1061, 218834	upstream, in gene, upstream, downstream	1_G5epTERT_BNC1_hg38::1::3541_chr12
1_G5epTERT_BNC1_hg38	3542	12	92396782	92397137	355	92396928	24	20.5455	11	0	0	1	LOC105369902	47583	downstream	1_G5epTERT_BNC1_hg38::1::3542_chr12
1_G5epTERT_BNC1_hg38	3543	12	92552004	92552199	195	92552032	20	18.6667	6	0	1	1	LOC105369905	-5217	upstream	1_G5epTERT_BNC1_hg38::1::3543_chr12
1_G5epTERT_BNC1_hg38	3544	12	92593853	92594358	505	92594016	36	28.75	16	0	0	1	LOC105369905	36767	in gene	1_G5epTERT_BNC1_hg38::1::3544_chr12
1_G5epTERT_BNC1_hg38	3545	12	92929033	92929274	241	92929088	22	18.5714	7	1	1	1	EEA1	243	in gene	1_G5epTERT_BNC1_hg38::1::3545_chr12
1_G5epTERT_BNC1_hg38	3546	12	92929372	92929836	464	92929536	69	41.6667	15	1	1	1	EEA1	-205	upstream	1_G5epTERT_BNC1_hg38::1::3546_chr12
1_G5epTERT_BNC1_hg38	3547	12	93137929	93138370	441	93138192	30	23.7143	14	0	0	0				1_G5epTERT_BNC1_hg38::1::3547_chr12
1_G5epTERT_BNC1_hg38	3548	12	93229425	93229711	286	93229536	31	24.1111	9	0	0	0				1_G5epTERT_BNC1_hg38::1::3548_chr12
1_G5epTERT_BNC1_hg38	3549	12	93441191	93441404	213	93441312	23	21	6	1	1	1	UBE2N	2133	in gene	1_G5epTERT_BNC1_hg38::1::3549_chr12
1_G5epTERT_BNC1_hg38	3550	12	93441774	93442347	573	93442208	38	30.8889	18	1	1	1	UBE2N	1237	in gene	1_G5epTERT_BNC1_hg38::1::3550_chr12
1_G5epTERT_BNC1_hg38	3551	12	93570143	93571469	1326	93571264	29	21.0952	42	1	2	2	SOCS2-AS1, SOCS2	134, 1442	in gene, in gene	1_G5epTERT_BNC1_hg38::1::3551_chr12
1_G5epTERT_BNC1_hg38	3552	12	93572007	93572265	258	93572128	21	17.625	8	1	2	2	SOCS2-AS1, SOCS2	-730, 2306	upstream, in gene	1_G5epTERT_BNC1_hg38::1::3552_chr12
1_G5epTERT_BNC1_hg38	3553	12	93572898	93573093	195	93572960	24	21.5	6	1	1	2	SOCS2-AS1, SOCS2	-1562, 3138	upstream, in gene	1_G5epTERT_BNC1_hg38::1::3553_chr12
1_G5epTERT_BNC1_hg38	3554	12	93573208	93573420	212	93573296	20	17	7	1	1	2	SOCS2-AS1, SOCS2	-1898, 3474	upstream, in gene	1_G5epTERT_BNC1_hg38::1::3554_chr12
1_G5epTERT_BNC1_hg38	3555	12	94560775	94561114	339	94560960	43	32.9	10	0	1	2	MIR5700, TMCC3	-829, 89602	upstream, downstream	1_G5epTERT_BNC1_hg38::1::3555_chr12
1_G5epTERT_BNC1_hg38	3556	12	94562080	94562394	314	94562272	30	23.9	10	0	1	3	MIR5700, TMCC3, MIR7844	483, 88290, 9080	downstream, downstream, downstream	1_G5epTERT_BNC1_hg38::1::3556_chr12
1_G5epTERT_BNC1_hg38	3557	12	94589568	94590066	498	94589920	52	31.0625	16	0	0	1	TMCC3	60642	in gene	1_G5epTERT_BNC1_hg38::1::3557_chr12
1_G5epTERT_BNC1_hg38	3558	12	94615837	94616084	247	94615968	20	18.375	8	0	0	1	TMCC3	34594	in gene	1_G5epTERT_BNC1_hg38::1::3558_chr12
1_G5epTERT_BNC1_hg38	3559	12	94649818	94650227	409	94649920	23	18.4615	13	1	2	2	TMCC3, LOC105369914	642, 1423	in gene, in gene	1_G5epTERT_BNC1_hg38::1::3559_chr12
1_G5epTERT_BNC1_hg38	3560	12	95204387	95204770	383	95204672	25	20.3333	12	0	0	1	FGD6	12792	in gene	1_G5epTERT_BNC1_hg38::1::3560_chr12
1_G5epTERT_BNC1_hg38	3561	12	95649413	95649761	348	95649568	25	18.9091	11	0	0	1	NTN4	141219	downstream	1_G5epTERT_BNC1_hg38::1::3561_chr12
1_G5epTERT_BNC1_hg38	3562	12	95943272	95943699	427	95943504	25	21	13	1	2	2	CCDC38, AMDHD1	-250, 211	upstream, in gene	1_G5epTERT_BNC1_hg38::1::3562_chr12
1_G5epTERT_BNC1_hg38	3563	12	96219700	96220318	618	96219920	46	30.5263	19	0	0	1	ELK3	25538	in gene	1_G5epTERT_BNC1_hg38::1::3563_chr12
1_G5epTERT_BNC1_hg38	3564	12	96221209	96221724	515	96221440	26	22.125	16	0	0	1	ELK3	27058	in gene	1_G5epTERT_BNC1_hg38::1::3564_chr12
1_G5epTERT_BNC1_hg38	3565	12	96399380	96400262	882	96399760	21	16.8214	28	1	1	1	CDK17	828	in gene	1_G5epTERT_BNC1_hg38::1::3565_chr12
1_G5epTERT_BNC1_hg38	3566	12	96427245	96427689	444	96427456	46	34.2143	14	0	0	0				1_G5epTERT_BNC1_hg38::1::3566_chr12
1_G5epTERT_BNC1_hg38	3567	12	98515391	98516102	711	98515520	32	19.4783	23	1	2	2	TMPO-AS1, TMPO	706, -53	in gene, upstream	1_G5epTERT_BNC1_hg38::1::3567_chr12
1_G5epTERT_BNC1_hg38	3568	12	98644467	98644699	232	98644608	19	17.5714	7	1	2	2	IKBIP, APAF1	443, -620	in gene, upstream	1_G5epTERT_BNC1_hg38::1::3568_chr12
1_G5epTERT_BNC1_hg38	3569	12	100142279	100142617	338	100142432	18	15.9	10	1	1	1	UHRF1BP1L	432	in gene	1_G5epTERT_BNC1_hg38::1::3569_chr12
1_G5epTERT_BNC1_hg38	3570	12	100199962	100200268	306	100200128	23	17.6	10	1	1	2	ACTR6, DEPDC4	41, 67044	in gene, downstream	1_G5epTERT_BNC1_hg38::1::3570_chr12
1_G5epTERT_BNC1_hg38	3571	12	100573344	100573606	262	100573408	26	20.8889	9	1	1	2	NR1H4, GAS2L3	99649, -238	downstream, upstream	1_G5epTERT_BNC1_hg38::1::3571_chr12
1_G5epTERT_BNC1_hg38	3572	12	100706069	100706276	207	100706208	27	23.5714	7	0	0	0				1_G5epTERT_BNC1_hg38::1::3572_chr12
1_G5epTERT_BNC1_hg38	3573	12	100799916	100800128	212	100799968	27	23.7143	7	0	0	1	ANO4	82505	in gene	1_G5epTERT_BNC1_hg38::1::3573_chr12
1_G5epTERT_BNC1_hg38	3574	12	101407942	101408183	241	101407984	20	18.1429	7	1	1	1	ARL1	-164	upstream	1_G5epTERT_BNC1_hg38::1::3574_chr12
1_G5epTERT_BNC1_hg38	3575	12	101697985	101698204	219	101698144	23	21.1667	6	1	1	2	LOC105369939, CHPT1	3579, 505	downstream, in gene	1_G5epTERT_BNC1_hg38::1::3575_chr12
1_G5epTERT_BNC1_hg38	3576	12	101877051	101877638	587	101877232	42	28.7368	19	1	1	1	DRAM1	-95	upstream	1_G5epTERT_BNC1_hg38::1::3576_chr12
1_G5epTERT_BNC1_hg38	3577	12	101894831	101895052	221	101894944	33	27.1429	7	0	0	1	DRAM1	17617	in gene	1_G5epTERT_BNC1_hg38::1::3577_chr12
1_G5epTERT_BNC1_hg38	3578	12	102119963	102120598	635	102120192	90	56.75	20	1	2	2	NUP37, PARPBP	-53, 21	upstream, in gene	1_G5epTERT_BNC1_hg38::1::3578_chr12
1_G5epTERT_BNC1_hg38	3579	12	103493273	103493561	288	103493440	45	34.8889	9	0	1	2	C12orf42, LOC105369945	31814, -2605	in gene, upstream	1_G5epTERT_BNC1_hg38::1::3579_chr12
1_G5epTERT_BNC1_hg38	3580	12	103560600	103560877	277	103560800	32	28.2222	9	0	0	1	LOC101929084	13006	downstream	1_G5epTERT_BNC1_hg38::1::3580_chr12
1_G5epTERT_BNC1_hg38	3581	12	103742402	103742640	238	103742464	29	23.8571	7	0	0	1	STAB2	155209	in gene	1_G5epTERT_BNC1_hg38::1::3581_chr12
1_G5epTERT_BNC1_hg38	3582	12	103802461	103802686	225	103802560	25	22.1429	7	0	0	1	NT5DC3	38685	in gene	1_G5epTERT_BNC1_hg38::1::3582_chr12
1_G5epTERT_BNC1_hg38	3583	12	103841420	103841671	251	103841504	27	24.125	8	1	1	1	NT5DC3	-259	upstream	1_G5epTERT_BNC1_hg38::1::3583_chr12
1_G5epTERT_BNC1_hg38	3584	12	103841765	103842202	437	103842032	46	34.9231	13	0	1	1	NT5DC3	-787	upstream	1_G5epTERT_BNC1_hg38::1::3584_chr12
1_G5epTERT_BNC1_hg38	3585	12	104064284	104064933	649	104064384	33	25.2857	21	1	2	2	GLT8D2, HCFC2	-201, -74	upstream, upstream	1_G5epTERT_BNC1_hg38::1::3585_chr12
1_G5epTERT_BNC1_hg38	3586	12	104215604	104215929	325	104215712	22	18.4	10	1	1	1	TXNRD1	-67	upstream	1_G5epTERT_BNC1_hg38::1::3586_chr12
1_G5epTERT_BNC1_hg38	3587	12	104220070	104220282	212	104220160	28	24	6	0	0	1	TXNRD1	4381	in gene	1_G5epTERT_BNC1_hg38::1::3587_chr12
1_G5epTERT_BNC1_hg38	3588	12	104277500	104277738	238	104277584	21	17.125	8	0	0	1	TXNRD1	61805	in gene	1_G5epTERT_BNC1_hg38::1::3588_chr12
1_G5epTERT_BNC1_hg38	3589	12	104286384	104286871	487	104286688	23	19.0667	15	1	0	1	TXNRD1	70909	in gene	1_G5epTERT_BNC1_hg38::1::3589_chr12
1_G5epTERT_BNC1_hg38	3590	12	104588447	104588983	536	104588608	67	44.3529	17	0	1	2	CHST11, MIR3922	131694, -3025	in gene, upstream	1_G5epTERT_BNC1_hg38::1::3590_chr12
1_G5epTERT_BNC1_hg38	3591	12	104603531	104604233	702	104604000	34	21.7727	22	0	0	1	CHST11	147086	in gene	1_G5epTERT_BNC1_hg38::1::3591_chr12
1_G5epTERT_BNC1_hg38	3592	12	104671714	104672224	510	104671904	41	28.6875	16	0	0	1	CHST11	214990	in gene	1_G5epTERT_BNC1_hg38::1::3592_chr12
1_G5epTERT_BNC1_hg38	3593	12	104986401	104986724	323	104986528	20	16.2	10	1	2	3	LOC105369952, C12orf45, LOC105369951	-141, 208, 21144	upstream, in gene, downstream	1_G5epTERT_BNC1_hg38::1::3593_chr12
1_G5epTERT_BNC1_hg38	3594	12	105107325	105108316	991	105107680	99	54.8064	31	1	2	2	LOC414300, KIAA1033	-38, -34	upstream, upstream	1_G5epTERT_BNC1_hg38::1::3594_chr12
1_G5epTERT_BNC1_hg38	3595	12	105418262	105418585	323	105418384	28	23	10	0	1	3	LOC105369957, LOC105369955, LOC105369956	46257, -5716, 25751	downstream, upstream, downstream	1_G5epTERT_BNC1_hg38::1::3595_chr12
1_G5epTERT_BNC1_hg38	3596	12	105562099	105562396	297	105562224	34	28.3333	9	0	0	0				1_G5epTERT_BNC1_hg38::1::3596_chr12
1_G5epTERT_BNC1_hg38	3597	12	105562600	105562883	283	105562704	21	18	9	0	0	0				1_G5epTERT_BNC1_hg38::1::3597_chr12
1_G5epTERT_BNC1_hg38	3598	12	105659514	105660022	508	105659664	21	16.5625	16	0	0	0				1_G5epTERT_BNC1_hg38::1::3598_chr12
1_G5epTERT_BNC1_hg38	3599	12	105934346	105934550	204	105934432	23	21.1667	6	0	0	0				1_G5epTERT_BNC1_hg38::1::3599_chr12
1_G5epTERT_BNC1_hg38	3600	12	105935264	105935459	195	105935360	16	14.5714	7	0	0	0				1_G5epTERT_BNC1_hg38::1::3600_chr12
1_G5epTERT_BNC1_hg38	3601	12	105939324	105939566	242	105939392	20	16.875	8	0	0	0				1_G5epTERT_BNC1_hg38::1::3601_chr12
1_G5epTERT_BNC1_hg38	3602	12	106112199	106112809	610	106112640	51	31.2105	19	0	0	1	NUAK1	27393	in gene	1_G5epTERT_BNC1_hg38::1::3602_chr12
1_G5epTERT_BNC1_hg38	3603	12	106113280	106113559	279	106113360	20	18.7778	9	0	0	1	NUAK1	26673	in gene	1_G5epTERT_BNC1_hg38::1::3603_chr12
1_G5epTERT_BNC1_hg38	3604	12	106114691	106114949	258	106114800	24	20.375	8	0	0	1	NUAK1	25233	in gene	1_G5epTERT_BNC1_hg38::1::3604_chr12
1_G5epTERT_BNC1_hg38	3605	12	106138931	106140099	1168	106139584	53	30.3243	37	1	1	1	NUAK1	449	in gene	1_G5epTERT_BNC1_hg38::1::3605_chr12
1_G5epTERT_BNC1_hg38	3606	12	106227769	106227974	205	106227808	31	23.8571	7	0	0	1	CKAP4	20127	downstream	1_G5epTERT_BNC1_hg38::1::3606_chr12
1_G5epTERT_BNC1_hg38	3607	12	106302557	106302959	402	106302880	24	20.6154	13	1	1	1	TCP11L2	96	in gene	1_G5epTERT_BNC1_hg38::1::3607_chr12
1_G5epTERT_BNC1_hg38	3608	12	106357731	106358115	384	106357888	22	18.4167	12	1	1	1	POLR3B	230	in gene	1_G5epTERT_BNC1_hg38::1::3608_chr12
1_G5epTERT_BNC1_hg38	3609	12	106773934	106774242	308	106774080	53	39.8	10	1	2	2	LOC100287944, RIC8B	751, -205	in gene, upstream	1_G5epTERT_BNC1_hg38::1::3609_chr12
1_G5epTERT_BNC1_hg38	3610	12	107093119	107093977	858	107093824	29	23.2593	27	1	1	1	CRY1	33	in gene	1_G5epTERT_BNC1_hg38::1::3610_chr12
1_G5epTERT_BNC1_hg38	3611	12	107296712	107296914	202	107296800	26	24.8333	6	0	0	0				1_G5epTERT_BNC1_hg38::1::3611_chr12
1_G5epTERT_BNC1_hg38	3612	12	107319327	107319605	278	107319440	27	23.5556	9	1	1	1	BTBD11	2272	in gene	1_G5epTERT_BNC1_hg38::1::3612_chr12
1_G5epTERT_BNC1_hg38	3613	12	107760537	107760821	284	107760640	23	19.5556	9	1	1	2	PRDM4, LOC101929162	632, 24085	in gene, downstream	1_G5epTERT_BNC1_hg38::1::3613_chr12
1_G5epTERT_BNC1_hg38	3614	12	108561232	108561427	195	108561248	16	14.8333	6	1	2	2	SART3, ISCU	141, -215	in gene, upstream	1_G5epTERT_BNC1_hg38::1::3614_chr12
1_G5epTERT_BNC1_hg38	3615	12	108630171	108630377	206	108630272	22	18.7143	7	0	2	3	SELPLG, LOC105369968, MIR4496	3682, 1805, -5538	in gene, in gene, upstream	1_G5epTERT_BNC1_hg38::1::3615_chr12
1_G5epTERT_BNC1_hg38	3616	12	108691576	108692425	849	108691904	80	44.8889	27	0	0	1	CORO1C	39646	in gene	1_G5epTERT_BNC1_hg38::1::3616_chr12
1_G5epTERT_BNC1_hg38	3617	12	108730987	108731198	211	108731104	20	17.3333	6	1	2	2	CORO1C, LOC105369969	446, -2305	in gene, upstream	1_G5epTERT_BNC1_hg38::1::3617_chr12
1_G5epTERT_BNC1_hg38	3618	12	108732190	108732461	271	108732272	24	20.2222	9	1	2	2	CORO1C, LOC105369969	-722, -1137	upstream, upstream	1_G5epTERT_BNC1_hg38::1::3618_chr12
1_G5epTERT_BNC1_hg38	3619	12	108814814	108815326	512	108815072	43	33.25	16	0	0	2	SSH1, LOC101929204	42511, 12697	in gene, in gene	1_G5epTERT_BNC1_hg38::1::3619_chr12
1_G5epTERT_BNC1_hg38	3620	12	108833330	108833804	474	108833520	28	24.2667	15	0	0	2	SSH1, MIR619	24063, 3486	in gene, downstream	1_G5epTERT_BNC1_hg38::1::3620_chr12
1_G5epTERT_BNC1_hg38	3621	12	108854395	108854826	431	108854560	21	17.2857	14	0	0	1	SSH1	3023	in gene	1_G5epTERT_BNC1_hg38::1::3621_chr12
1_G5epTERT_BNC1_hg38	3622	12	108856180	108856814	634	108856368	38	31.1	20	0	1	1	SSH1	1215	in gene	1_G5epTERT_BNC1_hg38::1::3622_chr12
1_G5epTERT_BNC1_hg38	3623	12	109052556	109052751	195	109052720	21	19.6667	6	1	2	3	USP30, USP30-AS1, RNA5SP372	29631, 1245, -7266	in gene, in gene, upstream	1_G5epTERT_BNC1_hg38::1::3623_chr12
1_G5epTERT_BNC1_hg38	3624	12	109093629	109093837	208	109093728	23	20.5714	7	1	2	3	USP30, ALKBH2, UNG	70639, -97, -3866	downstream, upstream, upstream	1_G5epTERT_BNC1_hg38::1::3624_chr12
1_G5epTERT_BNC1_hg38	3625	12	109819103	109819526	423	109819232	26	21.2143	14	0	0	1	TRPV4	14175	in gene	1_G5epTERT_BNC1_hg38::1::3625_chr12
1_G5epTERT_BNC1_hg38	3626	12	109996117	109996353	236	109996272	21	19.375	8	1	2	2	GIT2, ANKRD13A	117, -2897	in gene, upstream	1_G5epTERT_BNC1_hg38::1::3626_chr12
1_G5epTERT_BNC1_hg38	3627	12	110001671	110001983	312	110001744	16	13.8889	9	0	1	2	GIT2, ANKRD13A	-5355, 2575	upstream, in gene	1_G5epTERT_BNC1_hg38::1::3627_chr12
1_G5epTERT_BNC1_hg38	3628	12	110247362	110248082	720	110247872	86	52.2727	22	0	0	0				1_G5epTERT_BNC1_hg38::1::3628_chr12
1_G5epTERT_BNC1_hg38	3629	12	110280698	110280982	284	110280896	21	18.4444	9	1	1	1	ATP2A2	-331	upstream	1_G5epTERT_BNC1_hg38::1::3629_chr12
1_G5epTERT_BNC1_hg38	3630	12	110344851	110345101	250	110344928	24	21.5	8	0	0	1	ATP2A2	63701	in gene	1_G5epTERT_BNC1_hg38::1::3630_chr12
1_G5epTERT_BNC1_hg38	3631	12	110345183	110345546	363	110345376	45	31.9167	12	0	0	1	ATP2A2	64149	in gene	1_G5epTERT_BNC1_hg38::1::3631_chr12
1_G5epTERT_BNC1_hg38	3632	12	110468249	110469476	1227	110468384	44	28.7436	39	1	2	3	GPN3, FAM216A, LOC105369977	337, -43, 20898	in gene, upstream, downstream	1_G5epTERT_BNC1_hg38::1::3632_chr12
1_G5epTERT_BNC1_hg38	3633	12	110501686	110502435	749	110502208	47	34.3333	24	1	2	2	VPS29, RAD9B	-66, 8	upstream, in gene	1_G5epTERT_BNC1_hg38::1::3633_chr12
1_G5epTERT_BNC1_hg38	3634	12	110545413	110545616	203	110545472	17	15.8333	6	0	0	1	PPTC7	37787	in gene	1_G5epTERT_BNC1_hg38::1::3634_chr12
1_G5epTERT_BNC1_hg38	3635	12	110565925	110566199	274	110566048	33	26.125	8	0	0	1	PPTC7	17211	in gene	1_G5epTERT_BNC1_hg38::1::3635_chr12
1_G5epTERT_BNC1_hg38	3636	12	110613850	110614506	656	110614080	60	35.5714	21	1	1	1	TCTN1	53	in gene	1_G5epTERT_BNC1_hg38::1::3636_chr12
1_G5epTERT_BNC1_hg38	3637	12	110744936	110745219	283	110745040	24	20.4444	9	0	1	1	PPP1CC	-2062	upstream	1_G5epTERT_BNC1_hg38::1::3637_chr12
1_G5epTERT_BNC1_hg38	3638	12	110917594	110918183	589	110917760	27	19.9474	19	0	1	1	MYL2	2840	in gene	1_G5epTERT_BNC1_hg38::1::3638_chr12
1_G5epTERT_BNC1_hg38	3639	12	110934236	110934809	573	110934624	35	24.0556	18	0	1	1	LINC01405	-1978	upstream	1_G5epTERT_BNC1_hg38::1::3639_chr12
1_G5epTERT_BNC1_hg38	3640	12	111397034	111397395	361	111397184	52	39.4545	11	1	1	2	LOC105369984, SH2B3	354, -7924	in gene, upstream	1_G5epTERT_BNC1_hg38::1::3640_chr12
1_G5epTERT_BNC1_hg38	3641	12	111597987	111598210	223	111598064	28	25.4286	7	1	2	2	ATXN2, LOC102723619	1612, -1434	in gene, upstream	1_G5epTERT_BNC1_hg38::1::3641_chr12
1_G5epTERT_BNC1_hg38	3642	12	111599540	111599805	265	111599712	30	25.25	8	1	2	2	ATXN2, LOC102723619	-36, 214	upstream, in gene	1_G5epTERT_BNC1_hg38::1::3642_chr12
1_G5epTERT_BNC1_hg38	3643	12	111774162	111774379	217	111774304	20	17.5714	7	0	0	1	ALDH2	7417	in gene	1_G5epTERT_BNC1_hg38::1::3643_chr12
1_G5epTERT_BNC1_hg38	3644	12	111841827	111842187	360	111842016	45	32.8182	11	1	2	2	MAPKAPK5-AS1, MAPKAPK5	886, -212	in gene, upstream	1_G5epTERT_BNC1_hg38::1::3644_chr12
1_G5epTERT_BNC1_hg38	3645	12	111842410	111842661	251	111842592	21	17.75	8	1	2	2	MAPKAPK5-AS1, MAPKAPK5	310, 364	in gene, in gene	1_G5epTERT_BNC1_hg38::1::3645_chr12
1_G5epTERT_BNC1_hg38	3646	12	112012919	112013173	254	112013088	24	21.125	8	1	2	2	TMEM116, ERP29	131, -260	in gene, upstream	1_G5epTERT_BNC1_hg38::1::3646_chr12
1_G5epTERT_BNC1_hg38	3647	12	112409191	112409495	304	112409440	21	17.2222	9	1	0	2	RPL6, PTPN11	9398, -9292	in gene, upstream	1_G5epTERT_BNC1_hg38::1::3647_chr12
1_G5epTERT_BNC1_hg38	3648	12	112418622	112419097	475	112418944	32	24.2	15	1	2	2	RPL6, PTPN11	-106, 212	upstream, in gene	1_G5epTERT_BNC1_hg38::1::3648_chr12
1_G5epTERT_BNC1_hg38	3649	12	112419285	112419517	232	112419328	25	22	7	1	2	2	RPL6, PTPN11	-490, 596	upstream, in gene	1_G5epTERT_BNC1_hg38::1::3649_chr12
1_G5epTERT_BNC1_hg38	3650	12	112979364	112979770	406	112979488	22	17.6667	12	0	0	2	OAS3, OAS2	41055, 8669	downstream, in gene	1_G5epTERT_BNC1_hg38::1::3650_chr12
1_G5epTERT_BNC1_hg38	3651	12	112985793	112986050	257	112985931	23	20.875	8	0	0	1	OAS2	15112	in gene	1_G5epTERT_BNC1_hg38::1::3651_chr12
1_G5epTERT_BNC1_hg38	3652	12	113018975	113019194	219	113019040	23	19.4286	7	0	0	1	OAS2	48221	downstream	1_G5epTERT_BNC1_hg38::1::3652_chr12
1_G5epTERT_BNC1_hg38	3653	12	113153172	113153530	358	113153312	28	23.5455	11	1	0	3	CCDC42B, DDX54, MIR7106	4131, 32167, 5865	in gene, downstream, downstream	1_G5epTERT_BNC1_hg38::1::3653_chr12
1_G5epTERT_BNC1_hg38	3654	12	113185050	113185439	389	113185216	36	26.5833	12	1	2	2	DDX54, RITA1	263, -310	in gene, upstream	1_G5epTERT_BNC1_hg38::1::3654_chr12
1_G5epTERT_BNC1_hg38	3655	12	113214997	113215192	195	113215088	18	15.6667	6	0	1	2	IQCD, TPCN1	6006, -5992	in gene, upstream	1_G5epTERT_BNC1_hg38::1::3655_chr12
1_G5epTERT_BNC1_hg38	3656	12	113221362	113221607	245	113221440	18	14.25	8	1	2	2	IQCD, TPCN1	-346, 360	upstream, in gene	1_G5epTERT_BNC1_hg38::1::3656_chr12
1_G5epTERT_BNC1_hg38	3657	12	113241295	113242231	936	113241568	35	26.7241	29	0	0	1	TPCN1	20488	in gene	1_G5epTERT_BNC1_hg38::1::3657_chr12
1_G5epTERT_BNC1_hg38	3658	12	113307449	113307809	360	113307632	23	20.0833	12	0	0	2	TPCN1, SLC8B1	86552, 27510	downstream, in gene	1_G5epTERT_BNC1_hg38::1::3658_chr12
1_G5epTERT_BNC1_hg38	3659	12	113334858	113335334	476	113334965	24	20.9333	15	1	1	1	SLC8B1	177	in gene	1_G5epTERT_BNC1_hg38::1::3659_chr12
1_G5epTERT_BNC1_hg38	3660	12	113358829	113359233	404	113359120	26	23.5385	13	1	2	2	LOC105369989, PLBD2	1543, 554	in gene, in gene	1_G5epTERT_BNC1_hg38::1::3660_chr12
1_G5epTERT_BNC1_hg38	3661	12	113467255	113467513	258	113467392	37	29.625	8	1	1	2	LHX5, LHX5-AS1	4680, -4611	in gene, upstream	1_G5epTERT_BNC1_hg38::1::3661_chr12
1_G5epTERT_BNC1_hg38	3662	12	113468244	113468439	195	113468304	21	19.5	6	1	1	2	LHX5, LHX5-AS1	3768, -3699	in gene, upstream	1_G5epTERT_BNC1_hg38::1::3662_chr12
1_G5epTERT_BNC1_hg38	3663	12	114668125	114668563	438	114668352	55	33.9286	14	0	0	1	TBX3	15812	downstream	1_G5epTERT_BNC1_hg38::1::3663_chr12
1_G5epTERT_BNC1_hg38	3664	12	114684179	114684571	392	114684320	40	30.4167	12	1	1	1	TBX3	-156	upstream	1_G5epTERT_BNC1_hg38::1::3664_chr12
1_G5epTERT_BNC1_hg38	3665	12	115155924	115156119	195	115156016	14	13.3333	6	0	0	0				1_G5epTERT_BNC1_hg38::1::3665_chr12
1_G5epTERT_BNC1_hg38	3666	12	115341465	115341701	236	115341552	19	15.875	8	0	0	0				1_G5epTERT_BNC1_hg38::1::3666_chr12
1_G5epTERT_BNC1_hg38	3667	12	116389998	116390270	272	116390112	26	21.625	8	0	0	0				1_G5epTERT_BNC1_hg38::1::3667_chr12
1_G5epTERT_BNC1_hg38	3668	12	116406658	116406950	292	116406816	44	32.8889	9	0	0	0				1_G5epTERT_BNC1_hg38::1::3668_chr12
1_G5epTERT_BNC1_hg38	3669	12	116434226	116434725	499	116434336	23	20.25	16	0	1	1	MIR4472-2	-6018	upstream	1_G5epTERT_BNC1_hg38::1::3669_chr12
1_G5epTERT_BNC1_hg38	3670	12	116454949	116455371	422	116455072	24	19.8462	13	0	0	0				1_G5epTERT_BNC1_hg38::1::3670_chr12
1_G5epTERT_BNC1_hg38	3671	12	116495207	116495563	356	116495392	33	24.4545	11	0	1	2	LOC105370007, LOC105370008	-6887, 12824	upstream, downstream	1_G5epTERT_BNC1_hg38::1::3671_chr12
1_G5epTERT_BNC1_hg38	3672	12	116497050	116497651	601	116497280	35	26.7895	19	0	0	2	LOC105370007, LOC105370008	-8775, 10936	upstream, downstream	1_G5epTERT_BNC1_hg38::1::3672_chr12
1_G5epTERT_BNC1_hg38	3673	12	116559225	116559709	484	116559424	35	27.6	15	0	1	2	LOC105370009, MAP1LC3B2	22414, 216	downstream, in gene	1_G5epTERT_BNC1_hg38::1::3673_chr12
1_G5epTERT_BNC1_hg38	3674	12	116738059	116738297	238	116738176	34	27	7	1	2	2	C12orf49, RNFT2	-106, -115	upstream, upstream	1_G5epTERT_BNC1_hg38::1::3674_chr12
1_G5epTERT_BNC1_hg38	3675	12	117328671	117328953	282	117328800	26	21.2222	9	0	0	1	NOS1	33002	in gene	1_G5epTERT_BNC1_hg38::1::3675_chr12
1_G5epTERT_BNC1_hg38	3676	12	117350200	117350396	196	117350304	24	20.1667	6	0	0	1	NOS1	11498	in gene	1_G5epTERT_BNC1_hg38::1::3676_chr12
1_G5epTERT_BNC1_hg38	3677	12	117968985	117969799	814	117969472	50	26.6154	26	1	1	1	KSR2	-369	upstream	1_G5epTERT_BNC1_hg38::1::3677_chr12
1_G5epTERT_BNC1_hg38	3678	12	118016500	118017338	838	118016704	213	102	26	2	1	1	RFC5	3	in gene	1_G5epTERT_BNC1_hg38::1::3678_chr12
1_G5epTERT_BNC1_hg38	3679	12	118017736	118018059	323	118017856	17	15.3	10	0	1	1	RFC5	1155	in gene	1_G5epTERT_BNC1_hg38::1::3679_chr12
1_G5epTERT_BNC1_hg38	3680	12	118052329	118052781	452	118052544	61	42.7857	14	0	0	1	WSB2	9630	in gene	1_G5epTERT_BNC1_hg38::1::3680_chr12
1_G5epTERT_BNC1_hg38	3681	12	118060271	118060483	212	118060416	18	15.2857	7	0	1	2	WSB2, VSIG10	1758, 43589	in gene, downstream	1_G5epTERT_BNC1_hg38::1::3681_chr12
1_G5epTERT_BNC1_hg38	3682	12	118062081	118062488	407	118062336	24	19.0833	12	0	1	2	WSB2, VSIG10	-162, 41669	upstream, downstream	1_G5epTERT_BNC1_hg38::1::3682_chr12
1_G5epTERT_BNC1_hg38	3683	12	118103957	118104447	490	118104256	22	17.6667	15	1	1	1	VSIG10	-251	upstream	1_G5epTERT_BNC1_hg38::1::3683_chr12
1_G5epTERT_BNC1_hg38	3684	12	118135886	118136818	932	118136064	97	45.1724	29	1	2	2	LOC101928274, PEBP1	-118, -1	upstream, upstream	1_G5epTERT_BNC1_hg38::1::3684_chr12
1_G5epTERT_BNC1_hg38	3685	12	118372616	118372898	282	118372768	26	20.6667	9	1	2	3	TAOK3, SUDS3, LOC105378257	177, -421, -8834	in gene, upstream, upstream	1_G5epTERT_BNC1_hg38::1::3685_chr12
1_G5epTERT_BNC1_hg38	3686	12	118376297	118376727	430	118376448	33	24.0769	13	1	2	3	TAOK3, SUDS3, LOC105378257	-3503, 3259, -5154	upstream, in gene, upstream	1_G5epTERT_BNC1_hg38::1::3686_chr12
1_G5epTERT_BNC1_hg38	3687	12	119667729	119668148	419	119667904	68	45.6154	13	1	2	2	LOC105370027, PRKAB1	102, 40	in gene, in gene	1_G5epTERT_BNC1_hg38::1::3687_chr12
1_G5epTERT_BNC1_hg38	3688	12	119988859	119989054	195	119988896	18	15.8333	6	1	1	1	CCDC64	-903	upstream	1_G5epTERT_BNC1_hg38::1::3688_chr12
1_G5epTERT_BNC1_hg38	3689	12	120116159	120116429	270	120116256	36	27.6667	9	1	1	1	RAB35	583	in gene	1_G5epTERT_BNC1_hg38::1::3689_chr12
1_G5epTERT_BNC1_hg38	3690	12	120116625	120116945	320	120116736	23	18.6	10	1	1	1	RAB35	103	in gene	1_G5epTERT_BNC1_hg38::1::3690_chr12
1_G5epTERT_BNC1_hg38	3691	12	120194667	120195043	376	120194816	31	24.6667	12	1	2	3	GCN1L1, RPLP0, PXN-AS1	-106, 6395, -6475	upstream, downstream, upstream	1_G5epTERT_BNC1_hg38::1::3691_chr12
1_G5epTERT_BNC1_hg38	3692	12	120201022	120201578	556	120201472	34	26.7222	18	1	3	4	GCN1L1, RPLP0, PXN-AS1, PXN	-6762, -261, 181, 64299	upstream, upstream, in gene, downstream	1_G5epTERT_BNC1_hg38::1::3692_chr12
1_G5epTERT_BNC1_hg38	3693	12	120210006	120210218	212	120210080	22	20.1429	7	0	0	3	RPLP0, PXN-AS1, PXN	-8869, 8789, 55691	upstream, in gene, downstream	1_G5epTERT_BNC1_hg38::1::3693_chr12
1_G5epTERT_BNC1_hg38	3694	12	120229675	120230296	621	120229824	35	27.7895	19	0	0	1	PXN	35947	in gene	1_G5epTERT_BNC1_hg38::1::3694_chr12
1_G5epTERT_BNC1_hg38	3695	12	120230392	120230750	358	120230480	20	18.1818	11	0	0	1	PXN	35291	in gene	1_G5epTERT_BNC1_hg38::1::3695_chr12
1_G5epTERT_BNC1_hg38	3696	12	120230835	120231826	991	120231520	60	34.8064	31	0	0	1	PXN	34251	in gene	1_G5epTERT_BNC1_hg38::1::3696_chr12
1_G5epTERT_BNC1_hg38	3697	12	120234639	120235043	404	120234912	34	23.8462	13	0	0	1	PXN	30859	in gene	1_G5epTERT_BNC1_hg38::1::3697_chr12
1_G5epTERT_BNC1_hg38	3698	12	120237461	120237799	338	120237616	36	28.5455	11	0	0	1	PXN	28155	in gene	1_G5epTERT_BNC1_hg38::1::3698_chr12
1_G5epTERT_BNC1_hg38	3699	12	120247827	120248363	536	120248192	25	18.5882	17	0	0	1	PXN	17579	in gene	1_G5epTERT_BNC1_hg38::1::3699_chr12
1_G5epTERT_BNC1_hg38	3700	12	120248633	120248899	266	120248800	28	23.5556	9	0	0	1	PXN	16971	in gene	1_G5epTERT_BNC1_hg38::1::3700_chr12
1_G5epTERT_BNC1_hg38	3701	12	120262219	120262449	230	120262336	35	30	7	0	0	1	PXN	3435	in gene	1_G5epTERT_BNC1_hg38::1::3701_chr12
1_G5epTERT_BNC1_hg38	3702	12	120291845	120292315	470	120291960	22	18.4286	14	0	3	3	RNU4-2, SIRT4, RNU4-1	-57, -239, 1277	upstream, upstream, downstream	1_G5epTERT_BNC1_hg38::1::3702_chr12
1_G5epTERT_BNC1_hg38	3703	12	120293074	120293301	227	120293184	20	19	7	0	3	3	RNU4-2, SIRT4, RNU4-1	-1281, 985, 53	upstream, in gene, in gene	1_G5epTERT_BNC1_hg38::1::3703_chr12
1_G5epTERT_BNC1_hg38	3704	12	120356763	120356961	198	120356800	31	26.2857	7	0	0	1	MSI1	12380	in gene	1_G5epTERT_BNC1_hg38::1::3704_chr12
1_G5epTERT_BNC1_hg38	3705	12	120446054	120446638	584	120446336	48	33.2222	18	1	2	3	COX6A1, TRIAP1, GATC	8246, 76, -102	downstream, in gene, upstream	1_G5epTERT_BNC1_hg38::1::3705_chr12
1_G5epTERT_BNC1_hg38	3706	12	120469827	120470124	297	120469984	29	24.7778	9	1	2	3	GATC, SRSF9, DYNLL1	23546, -229, 127	downstream, upstream, in gene	1_G5epTERT_BNC1_hg38::1::3706_chr12
1_G5epTERT_BNC1_hg38	3707	12	120529128	120529335	207	120529216	21	18.8333	6	1	2	2	COQ5, RNF10	-55, -5092	upstream, upstream	1_G5epTERT_BNC1_hg38::1::3707_chr12
1_G5epTERT_BNC1_hg38	3708	12	120686212	120686518	306	120686320	25	21.2222	9	1	2	2	LOC105370029, MLEC	706, -804	in gene, upstream	1_G5epTERT_BNC1_hg38::1::3708_chr12
1_G5epTERT_BNC1_hg38	3709	12	120686805	120687008	203	120686880	31	26.1429	7	1	2	2	LOC105370029, MLEC	146, -244	in gene, upstream	1_G5epTERT_BNC1_hg38::1::3709_chr12
1_G5epTERT_BNC1_hg38	3710	12	120687098	120687349	251	120687168	29	22.875	8	1	2	2	LOC105370029, MLEC	-142, 44	upstream, in gene	1_G5epTERT_BNC1_hg38::1::3710_chr12
1_G5epTERT_BNC1_hg38	3711	12	120903500	120903695	195	120903552	20	16.8333	6	1	1	1	SPPL3	800	in gene	1_G5epTERT_BNC1_hg38::1::3711_chr12
1_G5epTERT_BNC1_hg38	3712	12	120925741	120926435	694	120926080	36	27.6818	22	0	0	0				1_G5epTERT_BNC1_hg38::1::3712_chr12
1_G5epTERT_BNC1_hg38	3713	12	121184480	121184686	206	121184576	25	22	7	0	0	2	P2RX7, LOC105370032	51757, 25358	in gene, in gene	1_G5epTERT_BNC1_hg38::1::3713_chr12
1_G5epTERT_BNC1_hg38	3714	12	121210056	121210699	643	121210472	25	19.6	20	1	2	2	LOC105370032, P2RX4	-538, 611	upstream, in gene	1_G5epTERT_BNC1_hg38::1::3714_chr12
1_G5epTERT_BNC1_hg38	3715	12	121230033	121230230	197	121230112	27	23	6	0	0	2	P2RX4, CAMKK2	20251, 68196	in gene, downstream	1_G5epTERT_BNC1_hg38::1::3715_chr12
1_G5epTERT_BNC1_hg38	3716	12	121296937	121297264	327	121297056	27	21.7	10	1	1	1	CAMKK2	1252	in gene	1_G5epTERT_BNC1_hg38::1::3716_chr12
1_G5epTERT_BNC1_hg38	3717	12	121352124	121352651	527	121352448	59	40.7059	17	1	1	1	ANAPC5	1761	in gene	1_G5epTERT_BNC1_hg38::1::3717_chr12
1_G5epTERT_BNC1_hg38	3718	12	121399818	121400306	488	121399968	23	19.6667	15	1	1	2	RNF34, KDM2B	-115, 181145	upstream, downstream	1_G5epTERT_BNC1_hg38::1::3718_chr12
1_G5epTERT_BNC1_hg38	3719	12	121626348	121626543	195	121626453	15	14.5	6	1	1	1	ORAI1	-97	upstream	1_G5epTERT_BNC1_hg38::1::3719_chr12
1_G5epTERT_BNC1_hg38	3720	12	121626880	121627429	549	121627072	32	23.4444	18	1	1	1	ORAI1	522	in gene	1_G5epTERT_BNC1_hg38::1::3720_chr12
1_G5epTERT_BNC1_hg38	3721	12	121786231	121786764	533	121786432	77	51.8235	17	0	0	3	TMEM120B, RHOF, LINC01089	73680, 7256, 17052	downstream, in gene, downstream	1_G5epTERT_BNC1_hg38::1::3721_chr12
1_G5epTERT_BNC1_hg38	3722	12	121797180	121797447	267	121797360	32	27.5556	9	1	2	3	RHOF, LINC01089, SETD1B	-3672, 6124, -6170	upstream, in gene, upstream	1_G5epTERT_BNC1_hg38::1::3722_chr12
1_G5epTERT_BNC1_hg38	3723	12	121797919	121798368	449	121798112	21	18.4667	15	0	2	3	RHOF, LINC01089, SETD1B	-4424, 5372, -5418	upstream, in gene, upstream	1_G5epTERT_BNC1_hg38::1::3723_chr12
1_G5epTERT_BNC1_hg38	3724	12	121799919	121800242	323	121800043	27	22.3	10	1	2	3	RHOF, LINC01089, SETD1B	-6355, 3441, -3487	upstream, in gene, upstream	1_G5epTERT_BNC1_hg38::1::3724_chr12
1_G5epTERT_BNC1_hg38	3725	12	121802972	121803284	312	121803072	29	22.1	10	1	2	3	RHOF, LINC01089, SETD1B	-9384, 412, -458	upstream, in gene, upstream	1_G5epTERT_BNC1_hg38::1::3725_chr12
1_G5epTERT_BNC1_hg38	3726	12	121888524	121889120	596	121888720	39	26.1579	19	1	2	2	HPD, PSMD9	-109, -11	upstream, upstream	1_G5epTERT_BNC1_hg38::1::3726_chr12
1_G5epTERT_BNC1_hg38	3727	12	121918352	121918740	388	121918528	27	20	12	1	1	2	PSMD9, WDR66	29797, -29	downstream, upstream	1_G5epTERT_BNC1_hg38::1::3727_chr12
1_G5epTERT_BNC1_hg38	3728	12	122022962	122023382	420	122023232	30	22.0769	13	1	1	1	BCL7A	1346	in gene	1_G5epTERT_BNC1_hg38::1::3728_chr12
1_G5epTERT_BNC1_hg38	3729	12	122030095	122030769	674	122030240	41	29.619	21	0	0	1	BCL7A	8354	in gene	1_G5epTERT_BNC1_hg38::1::3729_chr12
1_G5epTERT_BNC1_hg38	3730	12	122078255	122078609	354	122078432	36	27.1818	11	1	1	2	LOC100506691, MLXIP	15179, -296	downstream, upstream	1_G5epTERT_BNC1_hg38::1::3730_chr12
1_G5epTERT_BNC1_hg38	3731	12	122096495	122097001	506	122096832	37	27.0625	16	0	0	1	MLXIP	18104	in gene	1_G5epTERT_BNC1_hg38::1::3731_chr12
1_G5epTERT_BNC1_hg38	3732	12	122130330	122130591	261	122130432	36	27.875	8	0	0	1	MLXIP	51704	in gene	1_G5epTERT_BNC1_hg38::1::3732_chr12
1_G5epTERT_BNC1_hg38	3733	12	122421768	122422296	528	122422112	29	20.6875	16	1	1	1	CLIP1	520	in gene	1_G5epTERT_BNC1_hg38::1::3733_chr12
1_G5epTERT_BNC1_hg38	3734	12	122500510	122500875	365	122500672	22	17.25	12	1	1	2	ZCCHC8, RSRC2	401, 26341	in gene, downstream	1_G5epTERT_BNC1_hg38::1::3734_chr12
1_G5epTERT_BNC1_hg38	3735	12	122526739	122527076	337	122526912	36	27.8182	11	1	2	2	RSRC2, KNTC1	101, -337	in gene, upstream	1_G5epTERT_BNC1_hg38::1::3735_chr12
1_G5epTERT_BNC1_hg38	3736	12	122752443	122753535	1092	122752800	313	120.941	34	1	1	1	DENR	-21	upstream	1_G5epTERT_BNC1_hg38::1::3736_chr12
1_G5epTERT_BNC1_hg38	3737	12	122774125	122774339	214	122774224	21	17.5714	7	1	1	2	DENR, CCDC62	21403, -285	downstream, upstream	1_G5epTERT_BNC1_hg38::1::3737_chr12
1_G5epTERT_BNC1_hg38	3738	12	122830899	122831121	222	122830944	31	25.5714	7	0	2	3	CCDC62, HIP1R, LOC105370038	56435, -3554, -5480	downstream, upstream, upstream	1_G5epTERT_BNC1_hg38::1::3738_chr12
1_G5epTERT_BNC1_hg38	3739	12	122841270	122841907	637	122841557	35	30.1	20	0	0	2	HIP1R, LOC105370038	7059, 5133	in gene, in gene	1_G5epTERT_BNC1_hg38::1::3739_chr12
1_G5epTERT_BNC1_hg38	3740	12	122867703	122868341	638	122868160	52	32.4	20	0	0	3	HIP1R, LOC105370039, VPS37B	33662, 4020, 28060	downstream, downstream, in gene	1_G5epTERT_BNC1_hg38::1::3740_chr12
1_G5epTERT_BNC1_hg38	3741	12	122872129	122872351	222	122872160	25	23	6	0	0	3	HIP1R, LOC105370039, VPS37B	37662, 8020, 24060	downstream, downstream, in gene	1_G5epTERT_BNC1_hg38::1::3741_chr12
1_G5epTERT_BNC1_hg38	3742	12	122888422	122888663	241	122888512	28	25.7143	7	0	0	1	VPS37B	7708	in gene	1_G5epTERT_BNC1_hg38::1::3742_chr12
1_G5epTERT_BNC1_hg38	3743	12	122895890	122896355	465	122896064	33	26.8	15	1	1	1	VPS37B	156	in gene	1_G5epTERT_BNC1_hg38::1::3743_chr12
1_G5epTERT_BNC1_hg38	3744	12	122944826	122945069	243	122944896	40	33.875	8	0	0	1	ABCB9	30229	in gene	1_G5epTERT_BNC1_hg38::1::3744_chr12
1_G5epTERT_BNC1_hg38	3745	12	122946546	122947816	1270	122946928	55	28.825	40	0	0	1	ABCB9	28197	in gene	1_G5epTERT_BNC1_hg38::1::3745_chr12
1_G5epTERT_BNC1_hg38	3746	12	123070685	123070945	260	123070768	36	28.7778	9	0	0	1	PITPNM2	80042	in gene	1_G5epTERT_BNC1_hg38::1::3746_chr12
1_G5epTERT_BNC1_hg38	3747	12	123085822	123086382	560	123085952	51	28.6111	18	0	0	2	PITPNM2, LOC100507091	64858, 4568	in gene, downstream	1_G5epTERT_BNC1_hg38::1::3747_chr12
1_G5epTERT_BNC1_hg38	3748	12	123089778	123090185	407	123090021	19	17.7692	13	0	0	2	PITPNM2, LOC100507091	60789, 8637	in gene, downstream	1_G5epTERT_BNC1_hg38::1::3748_chr12
1_G5epTERT_BNC1_hg38	3749	12	123134380	123134587	207	123134464	21	19.6667	6	0	0	1	PITPNM2	16346	in gene	1_G5epTERT_BNC1_hg38::1::3749_chr12
1_G5epTERT_BNC1_hg38	3750	12	123233515	123233728	213	123233536	27	23.8571	7	1	1	2	MPHOSPH9, C12orf65	10478, 239	in gene, in gene	1_G5epTERT_BNC1_hg38::1::3750_chr12
1_G5epTERT_BNC1_hg38	3751	12	123364382	123364775	393	123364656	19	16.7692	13	1	3	3	SBNO1, LOC100293704, MIR8072	869, 1597, 187	in gene, in gene, downstream	1_G5epTERT_BNC1_hg38::1::3751_chr12
1_G5epTERT_BNC1_hg38	3752	12	123365059	123365587	528	123365248	89	53.625	16	1	3	3	SBNO1, LOC100293704, MIR8072	277, 2189, -405	in gene, in gene, upstream	1_G5epTERT_BNC1_hg38::1::3752_chr12
1_G5epTERT_BNC1_hg38	3753	12	123388479	123388676	197	123388560	25	21.8571	7	1	0	2	SETD8, LOC105378259	4782, 4339	in gene, downstream	1_G5epTERT_BNC1_hg38::1::3753_chr12
1_G5epTERT_BNC1_hg38	3754	12	123389764	123390297	533	123390016	25	19.625	16	1	0	2	SETD8, LOC105378259	6238, 5795	in gene, downstream	1_G5epTERT_BNC1_hg38::1::3754_chr12
1_G5epTERT_BNC1_hg38	3755	12	123436521	123436752	231	123436608	32	28.7143	7	1	1	1	RILPL2	125	in gene	1_G5epTERT_BNC1_hg38::1::3755_chr12
1_G5epTERT_BNC1_hg38	3756	12	123519184	123519557	373	123519360	42	31.6667	12	0	0	1	RILPL1	14358	in gene	1_G5epTERT_BNC1_hg38::1::3756_chr12
1_G5epTERT_BNC1_hg38	3757	12	123583905	123584744	839	123584352	31	22.5	26	1	2	2	LOC101927415, TMED2	-25, -177	upstream, upstream	1_G5epTERT_BNC1_hg38::1::3757_chr12
1_G5epTERT_BNC1_hg38	3758	12	123601879	123602490	611	123602048	31	23.5263	19	1	1	2	TMED2, DDX55	17519, -44	downstream, upstream	1_G5epTERT_BNC1_hg38::1::3758_chr12
1_G5epTERT_BNC1_hg38	3759	12	123712087	123712364	277	123712256	24	18.7778	9	1	1	3	TCTN2, ATP6V0A2, LOC105370042	41143, -62, 11852	downstream, upstream, downstream	1_G5epTERT_BNC1_hg38::1::3759_chr12
1_G5epTERT_BNC1_hg38	3760	12	123972055	123972317	262	123972192	19	17.375	8	1	3	3	CCDC92, ZNF664-FAM101A, ZNF664	793, -1023, -1023	in gene, upstream, upstream	1_G5epTERT_BNC1_hg38::1::3760_chr12
1_G5epTERT_BNC1_hg38	3761	12	124172341	124172594	253	124172512	28	24	8	0	0	1	ZNF664-FAM101A	199297	in gene	1_G5epTERT_BNC1_hg38::1::3761_chr12
1_G5epTERT_BNC1_hg38	3762	12	124172671	124172953	282	124172800	36	29.3333	9	0	0	1	ZNF664-FAM101A	199585	in gene	1_G5epTERT_BNC1_hg38::1::3762_chr12
1_G5epTERT_BNC1_hg38	3763	12	124233549	124234497	948	124234101	23	18.5667	30	0	0	1	ZNF664-FAM101A	260886	in gene	1_G5epTERT_BNC1_hg38::1::3763_chr12
1_G5epTERT_BNC1_hg38	3764	12	124286454	124286654	200	124286560	28	24.8333	6	0	1	3	ZNF664-FAM101A, FAM101A, LOC105370045	313345, -2604, -8531	in gene, upstream, upstream	1_G5epTERT_BNC1_hg38::1::3764_chr12
1_G5epTERT_BNC1_hg38	3765	12	124380347	124380662	315	124380416	33	29.4	10	0	0	1	NCOR2	187048	in gene	1_G5epTERT_BNC1_hg38::1::3765_chr12
1_G5epTERT_BNC1_hg38	3766	12	124381739	124381976	237	124381856	33	29.2857	7	0	0	1	NCOR2	185608	in gene	1_G5epTERT_BNC1_hg38::1::3766_chr12
1_G5epTERT_BNC1_hg38	3767	12	124385135	124385714	579	124385472	41	31.1111	18	0	0	2	NCOR2, LOC105370048	181992, 12627	in gene, downstream	1_G5epTERT_BNC1_hg38::1::3767_chr12
1_G5epTERT_BNC1_hg38	3768	12	124388965	124389346	381	124389024	28	21.5	12	1	0	2	NCOR2, LOC105370048	178440, 9075	in gene, downstream	1_G5epTERT_BNC1_hg38::1::3768_chr12
1_G5epTERT_BNC1_hg38	3769	12	124480413	124480646	233	124480528	23	20.375	8	0	0	1	NCOR2	86936	in gene	1_G5epTERT_BNC1_hg38::1::3769_chr12
1_G5epTERT_BNC1_hg38	3770	12	124497697	124497954	257	124497792	31	25.875	8	0	0	1	NCOR2	69672	in gene	1_G5epTERT_BNC1_hg38::1::3770_chr12
1_G5epTERT_BNC1_hg38	3771	12	124500527	124500971	444	124500768	40	31.2143	14	0	0	1	NCOR2	66696	in gene	1_G5epTERT_BNC1_hg38::1::3771_chr12
1_G5epTERT_BNC1_hg38	3772	12	124509718	124510392	674	124510048	50	35.8571	21	0	1	2	NCOR2, LOC105370047	57416, -2461	in gene, upstream	1_G5epTERT_BNC1_hg38::1::3772_chr12
1_G5epTERT_BNC1_hg38	3773	12	124512565	124512947	382	124512736	32	26.0833	12	0	1	2	NCOR2, LOC105370047	54728, 227	in gene, in gene	1_G5epTERT_BNC1_hg38::1::3773_chr12
1_G5epTERT_BNC1_hg38	3774	12	124517163	124517937	774	124517525	30	23.5833	24	1	0	2	NCOR2, LOC105370047	49939, 5016	in gene, downstream	1_G5epTERT_BNC1_hg38::1::3774_chr12
1_G5epTERT_BNC1_hg38	3775	12	124518187	124519052	865	124518464	97	50.4074	27	2	0	2	NCOR2, LOC105370047	49000, 5955	in gene, downstream	1_G5epTERT_BNC1_hg38::1::3775_chr12
1_G5epTERT_BNC1_hg38	3776	12	124527077	124527272	195	124527184	24	22	6	0	0	1	NCOR2	40280	in gene	1_G5epTERT_BNC1_hg38::1::3776_chr12
1_G5epTERT_BNC1_hg38	3777	12	124566460	124566932	472	124566752	36	24.3333	15	1	1	1	NCOR2	712	in gene	1_G5epTERT_BNC1_hg38::1::3777_chr12
1_G5epTERT_BNC1_hg38	3778	12	124591859	124592350	491	124592224	34	24.8	15	0	0	0				1_G5epTERT_BNC1_hg38::1::3778_chr12
1_G5epTERT_BNC1_hg38	3779	12	124609057	124609536	479	124609312	94	57	15	0	1	1	LOC101927436	-235	upstream	1_G5epTERT_BNC1_hg38::1::3779_chr12
1_G5epTERT_BNC1_hg38	3780	12	124617170	124617381	211	124617232	32	28.1429	7	0	0	2	LOC101927436, LOC105370049	-8155, 66972	upstream, downstream	1_G5epTERT_BNC1_hg38::1::3780_chr12
1_G5epTERT_BNC1_hg38	3781	12	124618188	124618481	293	124618272	27	23.7778	9	0	0	2	LOC101927436, LOC105370049	-9195, 65932	upstream, downstream	1_G5epTERT_BNC1_hg38::1::3781_chr12
1_G5epTERT_BNC1_hg38	3782	12	124620671	124620931	260	124620832	31	26.2222	9	0	0	1	LOC105370049	63372	in gene	1_G5epTERT_BNC1_hg38::1::3782_chr12
1_G5epTERT_BNC1_hg38	3783	12	124621130	124621877	747	124621440	41	28.913	23	0	0	1	LOC105370049	62764	in gene	1_G5epTERT_BNC1_hg38::1::3783_chr12
1_G5epTERT_BNC1_hg38	3784	12	124626325	124626530	205	124626448	24	20.5714	7	0	0	1	LOC105370049	57756	in gene	1_G5epTERT_BNC1_hg38::1::3784_chr12
1_G5epTERT_BNC1_hg38	3785	12	124636329	124636577	248	124636448	30	26.25	8	0	0	1	LOC105370049	47756	in gene	1_G5epTERT_BNC1_hg38::1::3785_chr12
1_G5epTERT_BNC1_hg38	3786	12	124637716	124638038	322	124637856	42	33.8	10	0	0	1	LOC105370049	46348	in gene	1_G5epTERT_BNC1_hg38::1::3786_chr12
1_G5epTERT_BNC1_hg38	3787	12	124681451	124681670	219	124681568	25	21.4286	7	0	0	1	LOC105370049	2636	in gene	1_G5epTERT_BNC1_hg38::1::3787_chr12
1_G5epTERT_BNC1_hg38	3788	12	124713125	124713396	271	124713216	25	21.375	8	0	0	0				1_G5epTERT_BNC1_hg38::1::3788_chr12
1_G5epTERT_BNC1_hg38	3789	12	124715559	124715754	195	124715664	20	18.1667	6	0	0	0				1_G5epTERT_BNC1_hg38::1::3789_chr12
1_G5epTERT_BNC1_hg38	3790	12	124727299	124727669	370	124727456	42	28.6364	11	0	0	0				1_G5epTERT_BNC1_hg38::1::3790_chr12
1_G5epTERT_BNC1_hg38	3791	12	124863453	124863889	436	124863776	32	25.5714	14	1	2	2	SCARB1, LOC105370050	197, -1743	in gene, upstream	1_G5epTERT_BNC1_hg38::1::3791_chr12
1_G5epTERT_BNC1_hg38	3792	12	124869088	124869374	286	124869152	25	21.5556	9	0	1	2	SCARB1, LOC105370050	-5179, 3633	upstream, in gene	1_G5epTERT_BNC1_hg38::1::3792_chr12
1_G5epTERT_BNC1_hg38	3793	12	124914090	124915496	1406	124914848	44	27.6364	44	1	2	3	UBC, MIR5188, TRA-TGC3-1	193, -699, 6978	in gene, upstream, downstream	1_G5epTERT_BNC1_hg38::1::3793_chr12
1_G5epTERT_BNC1_hg38	3794	12	124916459	124917452	993	124917248	39	27.871	31	0	2	4	UBC, MIR5188, TRA-TGC3-1, TRD-GTC2-7	-2207, 1701, 4578, 10168	upstream, downstream, downstream, downstream	1_G5epTERT_BNC1_hg38::1::3794_chr12
1_G5epTERT_BNC1_hg38	3795	12	124919567	124919826	259	124919648	19	16.625	8	0	2	5	UBC, MIR5188, TRA-TGC3-1, TRD-GTC2-7, TRF-GAA1-2	-4607, 4101, 2178, 7768, 8267	upstream, downstream, downstream, downstream, downstream	1_G5epTERT_BNC1_hg38::1::3795_chr12
1_G5epTERT_BNC1_hg38	3796	12	124924056	124924522	466	124924320	39	27.0667	15	0	1	5	UBC, MIR5188, TRA-TGC3-1, TRD-GTC2-7, TRF-GAA1-2	-9279, 8773, -2494, 3096, 3595	upstream, downstream, upstream, downstream, downstream	1_G5epTERT_BNC1_hg38::1::3796_chr12
1_G5epTERT_BNC1_hg38	3797	12	124928022	124928672	650	124928464	42	27.4286	21	1	3	3	TRA-TGC3-1, TRD-GTC2-7, TRF-GAA1-2	-6638, -1048, -549	upstream, upstream, upstream	1_G5epTERT_BNC1_hg38::1::3797_chr12
1_G5epTERT_BNC1_hg38	3798	12	124988155	124989327	1172	124989088	126	47.027	37	1	2	2	DHX37, BRI3BP	43, -4560	in gene, upstream	1_G5epTERT_BNC1_hg38::1::3798_chr12
1_G5epTERT_BNC1_hg38	3799	12	125982848	125983394	546	125983200	20	16.7778	18	0	2	2	LINC00939, LOC105370057	174, -2512	in gene, upstream	1_G5epTERT_BNC1_hg38::1::3799_chr12
1_G5epTERT_BNC1_hg38	3800	12	127125924	127126159	235	127125984	25	22.8571	7	0	0	0				1_G5epTERT_BNC1_hg38::1::3800_chr12
1_G5epTERT_BNC1_hg38	3801	12	127241146	127241372	226	127241184	27	24	7	0	0	0				1_G5epTERT_BNC1_hg38::1::3801_chr12
1_G5epTERT_BNC1_hg38	3802	12	127272942	127273657	715	127273040	37	28.1818	22	0	0	1	LOC105370065	11260	downstream	1_G5epTERT_BNC1_hg38::1::3802_chr12
1_G5epTERT_BNC1_hg38	3803	12	128823029	128824634	1605	128824064	150	48.8	50	1	2	2	SLC15A4, LOC105370072	-68, -1616	upstream, upstream	1_G5epTERT_BNC1_hg38::1::3803_chr12
1_G5epTERT_BNC1_hg38	3804	12	130097477	130098334	857	130098096	65	38.2692	26	0	0	0				1_G5epTERT_BNC1_hg38::1::3804_chr12
1_G5epTERT_BNC1_hg38	3805	12	130186778	130187147	369	130187008	25	19.3333	12	0	0	0				1_G5epTERT_BNC1_hg38::1::3805_chr12
1_G5epTERT_BNC1_hg38	3806	12	131784019	131784253	234	131784160	26	21.5714	7	0	0	1	SFSWAP	73073	in gene	1_G5epTERT_BNC1_hg38::1::3806_chr12
1_G5epTERT_BNC1_hg38	3807	12	131830088	131830321	233	131830240	20	18	7	1	2	2	LOC105370088, MMP17	-7206, 1844	upstream, in gene	1_G5epTERT_BNC1_hg38::1::3807_chr12
1_G5epTERT_BNC1_hg38	3808	12	131830558	131830895	337	131830704	28	22.5455	11	1	1	2	LOC105370088, MMP17	-7670, 2308	upstream, in gene	1_G5epTERT_BNC1_hg38::1::3808_chr12
1_G5epTERT_BNC1_hg38	3809	12	131860625	131861210	585	131860992	67	43	18	0	0	1	MMP17	32596	downstream	1_G5epTERT_BNC1_hg38::1::3809_chr12
1_G5epTERT_BNC1_hg38	3810	12	131863438	131863671	233	131863584	28	23	7	0	0	0				1_G5epTERT_BNC1_hg38::1::3810_chr12
1_G5epTERT_BNC1_hg38	3811	12	131863759	131864328	569	131864096	37	28.0556	18	0	0	0				1_G5epTERT_BNC1_hg38::1::3811_chr12
1_G5epTERT_BNC1_hg38	3812	12	131869922	131870497	575	131870176	40	28.7222	18	0	0	0				1_G5epTERT_BNC1_hg38::1::3812_chr12
1_G5epTERT_BNC1_hg38	3813	12	131872150	131872567	417	131872352	96	63.6154	13	0	0	0				1_G5epTERT_BNC1_hg38::1::3813_chr12
1_G5epTERT_BNC1_hg38	3814	12	131877082	131877568	486	131877408	24	18.9375	16	0	0	0				1_G5epTERT_BNC1_hg38::1::3814_chr12
1_G5epTERT_BNC1_hg38	3815	12	131896259	131896488	229	131896416	34	29	7	1	1	1	ULK1	1682	in gene	1_G5epTERT_BNC1_hg38::1::3815_chr12
1_G5epTERT_BNC1_hg38	3816	12	131950245	131950454	209	131950384	19	17.1667	6	1	1	2	PUS1, EP400	21184, 464	downstream, in gene	1_G5epTERT_BNC1_hg38::1::3816_chr12
1_G5epTERT_BNC1_hg38	3817	12	132084303	132084532	229	132084384	24	20.7143	7	1	0	1	EP400	134464	downstream	1_G5epTERT_BNC1_hg38::1::3817_chr12
1_G5epTERT_BNC1_hg38	3818	12	132084830	132085205	375	132084992	47	33	12	1	0	1	EP400	135072	downstream	1_G5epTERT_BNC1_hg38::1::3818_chr12
1_G5epTERT_BNC1_hg38	3819	12	132430257	132430534	277	132430368	47	36.6667	9	0	0	1	LOC105370092	7069	in gene	1_G5epTERT_BNC1_hg38::1::3819_chr12
1_G5epTERT_BNC1_hg38	3820	12	132509400	132509606	206	132509472	28	22.7143	7	0	0	1	FBRSL1	19044	in gene	1_G5epTERT_BNC1_hg38::1::3820_chr12
1_G5epTERT_BNC1_hg38	3821	12	132524434	132524871	437	132524608	49	32.9286	14	0	0	1	FBRSL1	34180	in gene	1_G5epTERT_BNC1_hg38::1::3821_chr12
1_G5epTERT_BNC1_hg38	3822	12	132686453	132687642	1189	132687392	132	43.5946	37	1	2	2	POLE, PXMP2	132, -214	in gene, upstream	1_G5epTERT_BNC1_hg38::1::3822_chr12
1_G5epTERT_BNC1_hg38	3823	12	132710500	132710819	319	132710656	43	31.9	10	1	1	2	PXMP2, PGAM5	23050, -151	downstream, upstream	1_G5epTERT_BNC1_hg38::1::3823_chr12
1_G5epTERT_BNC1_hg38	3824	12	132760347	132760604	257	132760480	21	19.125	8	0	2	3	ANKLE2, LOC105370095, GOLGA3	1408, -1680, 68638	in gene, upstream, downstream	1_G5epTERT_BNC1_hg38::1::3824_chr12
1_G5epTERT_BNC1_hg38	3825	12	132761153	132761387	234	132761264	23	20.2857	7	1	2	3	ANKLE2, LOC105370095, GOLGA3	624, -896, 67854	in gene, upstream, downstream	1_G5epTERT_BNC1_hg38::1::3825_chr12
1_G5epTERT_BNC1_hg38	3826	12	132828044	132828248	204	132828160	22	19	6	1	1	1	GOLGA3	958	in gene	1_G5epTERT_BNC1_hg38::1::3826_chr12
1_G5epTERT_BNC1_hg38	3827	12	132828326	132828661	335	132828480	29	23.2	10	1	1	1	GOLGA3	638	in gene	1_G5epTERT_BNC1_hg38::1::3827_chr12
1_G5epTERT_BNC1_hg38	3828	12	132887573	132888238	665	132887712	54	27.8571	21	1	2	2	CHFR, LOC101928530	-94, -130	upstream, upstream	1_G5epTERT_BNC1_hg38::1::3828_chr12
1_G5epTERT_BNC1_hg38	3829	12	132908465	132909040	575	132908816	52	34.0556	18	1	0	0				1_G5epTERT_BNC1_hg38::1::3829_chr12
1_G5epTERT_BNC1_hg38	3830	12	133037370	133037763	393	133037424	21	17.9231	13	1	2	2	LOC101928597, ZNF84	-202, 138	upstream, in gene	1_G5epTERT_BNC1_hg38::1::3830_chr12
1_G5epTERT_BNC1_hg38	3831	12	133080106	133081171	1065	133080608	42	31.8788	33	1	2	2	LOC105370096, ZNF140	-1962, 921	upstream, in gene	1_G5epTERT_BNC1_hg38::1::3831_chr12
1_G5epTERT_BNC1_hg38	3832	13	19605562	19605824	262	19605664	40	31.4444	9	0	0	0				1_G5epTERT_BNC1_hg38::1::3832_chr13
1_G5epTERT_BNC1_hg38	3833	13	19633454	19633772	318	19633600	25	18.8	10	1	1	1	MPHOSPH8	-47	upstream	1_G5epTERT_BNC1_hg38::1::3833_chr13
1_G5epTERT_BNC1_hg38	3834	13	19794593	19794908	315	19794752	31	23.7778	9	0	0	0				1_G5epTERT_BNC1_hg38::1::3834_chr13
1_G5epTERT_BNC1_hg38	3835	13	19862684	19863102	418	19862848	26	21.5385	13	1	1	1	ZMYM5	788	in gene	1_G5epTERT_BNC1_hg38::1::3835_chr13
1_G5epTERT_BNC1_hg38	3836	13	19863346	19864028	682	19863856	25	21.619	21	1	1	1	ZMYM5	-220	upstream	1_G5epTERT_BNC1_hg38::1::3836_chr13
1_G5epTERT_BNC1_hg38	3837	13	19864184	19864435	251	19864288	24	20.5	8	1	1	1	ZMYM5	-652	upstream	1_G5epTERT_BNC1_hg38::1::3837_chr13
1_G5epTERT_BNC1_hg38	3838	13	20127713	20127955	242	20127808	32	30	7	1	0	1	LOC105370101	-7879	upstream	1_G5epTERT_BNC1_hg38::1::3838_chr13
1_G5epTERT_BNC1_hg38	3839	13	20174694	20175517	823	20175072	41	26.56	25	0	0	0				1_G5epTERT_BNC1_hg38::1::3839_chr13
1_G5epTERT_BNC1_hg38	3840	13	20194050	20194558	508	20194368	25	21.6	15	0	1	1	GJB2	-1393	upstream	1_G5epTERT_BNC1_hg38::1::3840_chr13
1_G5epTERT_BNC1_hg38	3841	13	20231862	20232147	285	20232000	19	16.5556	9	1	1	1	GJB6	395	in gene	1_G5epTERT_BNC1_hg38::1::3841_chr13
1_G5epTERT_BNC1_hg38	3842	13	20369981	20370426	445	20370160	39	28.1429	14	0	0	0				1_G5epTERT_BNC1_hg38::1::3842_chr13
1_G5epTERT_BNC1_hg38	3843	13	20371013	20371399	386	20371168	55	39.3333	12	0	0	0				1_G5epTERT_BNC1_hg38::1::3843_chr13
1_G5epTERT_BNC1_hg38	3844	13	20402133	20402589	456	20402240	32	27.7857	14	0	0	1	CRYL1	123633	downstream	1_G5epTERT_BNC1_hg38::1::3844_chr13
1_G5epTERT_BNC1_hg38	3845	13	20405786	20406014	228	20405888	28	23.8571	7	0	0	1	CRYL1	119985	in gene	1_G5epTERT_BNC1_hg38::1::3845_chr13
1_G5epTERT_BNC1_hg38	3846	13	20419783	20420179	396	20420064	24	20	12	0	0	1	CRYL1	105809	in gene	1_G5epTERT_BNC1_hg38::1::3846_chr13
1_G5epTERT_BNC1_hg38	3847	13	20425902	20426258	356	20426048	27	20.8182	11	0	0	2	CRYL1, MIR4499	99825, 7798	in gene, downstream	1_G5epTERT_BNC1_hg38::1::3847_chr13
1_G5epTERT_BNC1_hg38	3848	13	20431002	20431461	459	20431296	36	25.8667	15	0	1	2	CRYL1, MIR4499	94577, 2550	in gene, downstream	1_G5epTERT_BNC1_hg38::1::3848_chr13
1_G5epTERT_BNC1_hg38	3849	13	20525141	20525801	660	20525440	42	28.7619	21	1	1	1	CRYL1	433	in gene	1_G5epTERT_BNC1_hg38::1::3849_chr13
1_G5epTERT_BNC1_hg38	3850	13	20567082	20567605	523	20567264	37	24.5625	16	1	2	2	LOC105370103, IFT88	-499, 818	upstream, in gene	1_G5epTERT_BNC1_hg38::1::3850_chr13
1_G5epTERT_BNC1_hg38	3851	13	20703262	20703540	278	20703424	22	18.6667	9	1	1	1	IL17D	549	in gene	1_G5epTERT_BNC1_hg38::1::3851_chr13
1_G5epTERT_BNC1_hg38	3852	13	20773665	20773977	312	20773888	25	21.5556	9	1	1	2	N6AMT2, XPO4	68, 128886	in gene, downstream	1_G5epTERT_BNC1_hg38::1::3852_chr13
1_G5epTERT_BNC1_hg38	3853	13	21017561	21017756	195	21017584	24	20.1667	6	0	0	1	LATS2	43999	in gene	1_G5epTERT_BNC1_hg38::1::3853_chr13
1_G5epTERT_BNC1_hg38	3854	13	21061241	21061741	500	21061552	29	22.625	16	1	2	2	LATS2, LOC105370104	31, -5980	in gene, upstream	1_G5epTERT_BNC1_hg38::1::3854_chr13
1_G5epTERT_BNC1_hg38	3855	13	21140094	21141112	1018	21140576	101	46.2188	32	1	1	1	SAP18	62	in gene	1_G5epTERT_BNC1_hg38::1::3855_chr13
1_G5epTERT_BNC1_hg38	3856	13	21174979	21175261	282	21175072	21	18.875	8	0	2	2	SKA3, MRPL57	1530, -1161	in gene, upstream	1_G5epTERT_BNC1_hg38::1::3856_chr13
1_G5epTERT_BNC1_hg38	3857	13	21175602	21175861	259	21175712	18	16.125	8	0	2	2	SKA3, MRPL57	890, -521	in gene, upstream	1_G5epTERT_BNC1_hg38::1::3857_chr13
1_G5epTERT_BNC1_hg38	3858	13	21176050	21177276	1226	21176576	267	118.632	38	1	2	2	SKA3, MRPL57	26, 343	in gene, in gene	1_G5epTERT_BNC1_hg38::1::3858_chr13
1_G5epTERT_BNC1_hg38	3859	13	21298064	21298261	197	21298176	25	20.3333	6	1	2	4	LOC105370105, LOC101928764, MIPEPP3, LINC00539	17892, -61, 51, 46683	downstream, upstream, in gene, downstream	1_G5epTERT_BNC1_hg38::1::3859_chr13
1_G5epTERT_BNC1_hg38	3860	13	21326187	21326485	298	21326272	22	18.6667	9	1	0	2	MIPEPP3, LINC00539	28147, 18587	in gene, in gene	1_G5epTERT_BNC1_hg38::1::3860_chr13
1_G5epTERT_BNC1_hg38	3861	13	21458498	21459329	831	21458688	34	22.6923	26	1	1	1	ZDHHC20	682	in gene	1_G5epTERT_BNC1_hg38::1::3861_chr13
1_G5epTERT_BNC1_hg38	3862	13	21603507	21604602	1095	21604128	159	66.7059	34	1	1	1	MICU2	88	in gene	1_G5epTERT_BNC1_hg38::1::3862_chr13
1_G5epTERT_BNC1_hg38	3863	13	21683114	21683733	619	21683328	66	45	19	0	0	1	FGF9	12252	in gene	1_G5epTERT_BNC1_hg38::1::3863_chr13
1_G5epTERT_BNC1_hg38	3864	13	23675030	23675297	267	23675168	23	19.3333	9	0	0	2	TNFRSF19, LOC105370114	104798, 39764	in gene, in gene	1_G5epTERT_BNC1_hg38::1::3864_chr13
1_G5epTERT_BNC1_hg38	3865	13	23767875	23768092	217	23767968	27	25	6	0	0	1	MIPEP	121480	in gene	1_G5epTERT_BNC1_hg38::1::3865_chr13
1_G5epTERT_BNC1_hg38	3866	13	23772036	23772236	200	23772096	25	23	6	0	0	1	MIPEP	117352	in gene	1_G5epTERT_BNC1_hg38::1::3866_chr13
1_G5epTERT_BNC1_hg38	3867	13	24148945	24149157	212	24149024	23	21.7143	7	0	0	1	SPATA13	169398	in gene	1_G5epTERT_BNC1_hg38::1::3867_chr13
1_G5epTERT_BNC1_hg38	3868	13	24348946	24349193	247	24349056	21	19	8	0	0	0				1_G5epTERT_BNC1_hg38::1::3868_chr13
1_G5epTERT_BNC1_hg38	3869	13	24353857	24354070	213	24353952	22	18.3333	6	0	0	0				1_G5epTERT_BNC1_hg38::1::3869_chr13
1_G5epTERT_BNC1_hg38	3870	13	24512282	24512986	704	24512768	65	42.4545	22	1	1	2	PARP4, LOC105370117	225, 10427	in gene, in gene	1_G5epTERT_BNC1_hg38::1::3870_chr13
1_G5epTERT_BNC1_hg38	3871	13	25017983	25018474	491	25018272	29	19.75	16	1	1	1	LOC100133284	741	downstream	1_G5epTERT_BNC1_hg38::1::3871_chr13
1_G5epTERT_BNC1_hg38	3872	13	25213799	25214027	228	25213888	27	22	7	0	0	0				1_G5epTERT_BNC1_hg38::1::3872_chr13
1_G5epTERT_BNC1_hg38	3873	13	25287141	25287610	469	25287424	22	17.0714	14	1	1	1	MTMR6	142	in gene	1_G5epTERT_BNC1_hg38::1::3873_chr13
1_G5epTERT_BNC1_hg38	3874	13	26253812	26254366	554	26254016	29	20.7059	17	1	1	1	CDK8	-109	upstream	1_G5epTERT_BNC1_hg38::1::3874_chr13
1_G5epTERT_BNC1_hg38	3875	13	26459288	26459516	228	26459392	27	23	7	0	0	0				1_G5epTERT_BNC1_hg38::1::3875_chr13
1_G5epTERT_BNC1_hg38	3876	13	27054008	27054346	338	27054176	29	22.9091	11	0	1	1	LOC105370124	1591	in gene	1_G5epTERT_BNC1_hg38::1::3876_chr13
1_G5epTERT_BNC1_hg38	3877	13	27125566	27125761	195	27125664	21	15.8571	7	0	1	2	USP12, USP12-AS1	46232, 131	in gene, in gene	1_G5epTERT_BNC1_hg38::1::3877_chr13
1_G5epTERT_BNC1_hg38	3878	13	27195307	27195502	195	27195408	30	28	6	0	0	1	LOC105370125	25241	in gene	1_G5epTERT_BNC1_hg38::1::3878_chr13
1_G5epTERT_BNC1_hg38	3879	13	27549870	27550172	302	27550000	23	19.4444	9	0	0	1	LNX2	70583	in gene	1_G5epTERT_BNC1_hg38::1::3879_chr13
1_G5epTERT_BNC1_hg38	3880	13	27620534	27621745	1211	27621552	56	30.5789	38	1	2	2	LNX2, POLR1D	-969, 809	upstream, in gene	1_G5epTERT_BNC1_hg38::1::3880_chr13
1_G5epTERT_BNC1_hg38	3881	13	27634393	27634655	262	27634416	19	15.875	8	0	0	1	POLR1D	13673	in gene	1_G5epTERT_BNC1_hg38::1::3881_chr13
1_G5epTERT_BNC1_hg38	3882	13	28137947	28138425	478	28138112	36	26.2	15	1	2	2	PAN3, PAN3-AS1	1395, 1062	in gene, in gene	1_G5epTERT_BNC1_hg38::1::3882_chr13
1_G5epTERT_BNC1_hg38	3883	13	28718681	28718976	295	28718880	28	24.2	10	1	2	2	SLC46A3, LOC105370138	133, -2672	in gene, upstream	1_G5epTERT_BNC1_hg38::1::3883_chr13
1_G5epTERT_BNC1_hg38	3884	13	29567410	29567697	287	29567520	36	29.6667	9	0	0	1	SLC7A1	28168	in gene	1_G5epTERT_BNC1_hg38::1::3884_chr13
1_G5epTERT_BNC1_hg38	3885	13	29594630	29595140	510	29594880	38	28.9375	16	1	1	1	SLC7A1	808	in gene	1_G5epTERT_BNC1_hg38::1::3885_chr13
1_G5epTERT_BNC1_hg38	3886	13	29693497	29694034	537	29693824	29	21.9412	17	0	1	1	LOC105370139	-1389	upstream	1_G5epTERT_BNC1_hg38::1::3886_chr13
1_G5epTERT_BNC1_hg38	3887	13	29702992	29703487	495	29703104	38	28.8	15	0	0	1	LOC105370139	7891	downstream	1_G5epTERT_BNC1_hg38::1::3887_chr13
1_G5epTERT_BNC1_hg38	3888	13	29849690	29850742	1052	29850384	46	28.5758	33	1	1	1	UBL3	299	in gene	1_G5epTERT_BNC1_hg38::1::3888_chr13
1_G5epTERT_BNC1_hg38	3889	13	29924157	29924803	646	29924512	31	26.4286	21	0	1	1	LINC00572	2139	in gene	1_G5epTERT_BNC1_hg38::1::3889_chr13
1_G5epTERT_BNC1_hg38	3890	13	30108881	30109189	308	30109040	26	21.8	10	0	1	1	LINC00365	-1110	upstream	1_G5epTERT_BNC1_hg38::1::3890_chr13
1_G5epTERT_BNC1_hg38	3891	13	30142853	30143068	215	30142912	25	22.6667	6	0	0	2	LINC00384, LOC105370141	11985, -9690	downstream, upstream	1_G5epTERT_BNC1_hg38::1::3891_chr13
1_G5epTERT_BNC1_hg38	3892	13	30431437	30431656	219	30431552	22	18.8571	7	0	0	2	LINC01058, LOC105370143	-9308, 8948	upstream, downstream	1_G5epTERT_BNC1_hg38::1::3892_chr13
1_G5epTERT_BNC1_hg38	3893	13	30617145	30617934	789	30617696	65	34.72	25	1	2	2	LOC105370144, USPL1	8, 3	in gene, in gene	1_G5epTERT_BNC1_hg38::1::3893_chr13
1_G5epTERT_BNC1_hg38	3894	13	30673972	30674515	543	30674080	28	22.2941	17	1	1	1	TRN-GTT2-4	-43	upstream	1_G5epTERT_BNC1_hg38::1::3894_chr13
1_G5epTERT_BNC1_hg38	3895	13	30743599	30743848	249	30743776	23	19.375	8	0	0	1	ALOX5AP	30298	in gene	1_G5epTERT_BNC1_hg38::1::3895_chr13
1_G5epTERT_BNC1_hg38	3896	13	30829229	30829633	404	30829360	30	24.1538	13	0	0	0				1_G5epTERT_BNC1_hg38::1::3896_chr13
1_G5epTERT_BNC1_hg38	3897	13	30832905	30833346	441	30833104	59	42.1429	14	0	0	0				1_G5epTERT_BNC1_hg38::1::3897_chr13
1_G5epTERT_BNC1_hg38	3898	13	30907432	30907633	201	30907488	18	16	6	0	1	2	TEX26-AS1, MEDAG	25120, 1313	in gene, in gene	1_G5epTERT_BNC1_hg38::1::3898_chr13
1_G5epTERT_BNC1_hg38	3899	13	30922570	30922779	209	30922656	20	16.6667	6	0	0	3	TEX26-AS1, MEDAG, TEX26	9952, 16481, -10028	in gene, in gene, upstream	1_G5epTERT_BNC1_hg38::1::3899_chr13
1_G5epTERT_BNC1_hg38	3900	13	31093229	31093790	561	31093600	39	27.7647	17	0	0	0				1_G5epTERT_BNC1_hg38::1::3900_chr13
1_G5epTERT_BNC1_hg38	3901	13	31161663	31162813	1150	31162432	115	48.0278	36	1	2	2	HSPH1, LOC105370148	677, -193	in gene, upstream	1_G5epTERT_BNC1_hg38::1::3901_chr13
1_G5epTERT_BNC1_hg38	3902	13	32315375	32315619	244	32315536	23	21	8	1	2	2	ZAR1L, BRCA2	-2954, 674	upstream, in gene	1_G5epTERT_BNC1_hg38::1::3902_chr13
1_G5epTERT_BNC1_hg38	3903	13	32829779	32830321	542	32829952	49	33.4118	17	0	0	1	LINC00423	81700	in gene	1_G5epTERT_BNC1_hg38::1::3903_chr13
1_G5epTERT_BNC1_hg38	3904	13	33233717	33233994	277	33233792	37	28.1111	9	0	0	1	STARD13	443043	in gene	1_G5epTERT_BNC1_hg38::1::3904_chr13
1_G5epTERT_BNC1_hg38	3905	13	33251205	33251505	300	33251328	29	22.5556	9	0	0	1	STARD13	425507	in gene	1_G5epTERT_BNC1_hg38::1::3905_chr13
1_G5epTERT_BNC1_hg38	3906	13	33285392	33285953	561	33285728	30	23.3333	18	0	0	2	STARD13, STARD13-AS	391107, 8174	in gene, downstream	1_G5epTERT_BNC1_hg38::1::3906_chr13
1_G5epTERT_BNC1_hg38	3907	13	33817816	33818693	877	33818112	112	51.7143	28	1	1	1	RFC3	63	in gene	1_G5epTERT_BNC1_hg38::1::3907_chr13
1_G5epTERT_BNC1_hg38	3908	13	34155875	34156298	423	34156032	18	14.7692	13	0	0	0				1_G5epTERT_BNC1_hg38::1::3908_chr13
1_G5epTERT_BNC1_hg38	3909	13	35891974	35892194	220	35892080	18	16.5714	7	0	0	2	DCLK1, LOC105370163	239940, 35244	in gene, in gene	1_G5epTERT_BNC1_hg38::1::3909_chr13
1_G5epTERT_BNC1_hg38	3910	13	35923512	35923707	195	35923584	20	18.6667	6	0	0	1	DCLK1	208436	in gene	1_G5epTERT_BNC1_hg38::1::3910_chr13
1_G5epTERT_BNC1_hg38	3911	13	36297777	36297981	204	36297888	31	28	6	1	2	3	CCDC169-SOHLH2, CCDC169, SPG20	-33, -33, 72292	upstream, upstream, downstream	1_G5epTERT_BNC1_hg38::1::3911_chr13
1_G5epTERT_BNC1_hg38	3912	13	36346355	36346788	433	36346549	21	18.7857	14	1	1	2	SPG20, SPG20-AS1	23631, 118	in gene, in gene	1_G5epTERT_BNC1_hg38::1::3912_chr13
1_G5epTERT_BNC1_hg38	3913	13	36819058	36819322	264	36819168	22	19.5	8	1	1	2	SMAD9, RFXAP	101553, -34	in gene, upstream	1_G5epTERT_BNC1_hg38::1::3913_chr13
1_G5epTERT_BNC1_hg38	3914	13	37059623	37059840	217	37059776	16	14.1429	7	1	1	1	SUPT20H	-63	upstream	1_G5epTERT_BNC1_hg38::1::3914_chr13
1_G5epTERT_BNC1_hg38	3915	13	37306873	37307168	295	37306976	29	22.2	10	0	0	0				1_G5epTERT_BNC1_hg38::1::3915_chr13
1_G5epTERT_BNC1_hg38	3916	13	38814327	38814623	296	38814560	26	22.2222	9	0	0	2	FREM2, FREM2-AS1	127524, 16275	in gene, downstream	1_G5epTERT_BNC1_hg38::1::3916_chr13
1_G5epTERT_BNC1_hg38	3917	13	39038180	39038461	281	39038304	27	21.75	8	1	2	2	PROSER1, NHLRC3	-209, -7	upstream, upstream	1_G5epTERT_BNC1_hg38::1::3917_chr13
1_G5epTERT_BNC1_hg38	3918	13	39655595	39655814	219	39655776	23	19.4286	7	1	1	2	COG6, MIR4305	149, 8359	in gene, downstream	1_G5epTERT_BNC1_hg38::1::3918_chr13
1_G5epTERT_BNC1_hg38	3919	13	40060396	40060659	263	40060480	38	31.5	8	0	1	1	LOC105370171	-3089	upstream	1_G5epTERT_BNC1_hg38::1::3919_chr13
1_G5epTERT_BNC1_hg38	3920	13	40171063	40171258	195	40171104	23	20.5	6	0	0	1	LOC105370172	309785	in gene	1_G5epTERT_BNC1_hg38::1::3920_chr13
1_G5epTERT_BNC1_hg38	3921	13	40172265	40172832	567	40172352	37	28.6667	18	1	0	2	LOC105370172, LINC00332	308537, -9457	in gene, upstream	1_G5epTERT_BNC1_hg38::1::3921_chr13
1_G5epTERT_BNC1_hg38	3922	13	40206433	40206863	430	40206640	27	22.6154	13	0	0	2	LOC105370172, LINC00548	274249, 13862	in gene, in gene	1_G5epTERT_BNC1_hg38::1::3922_chr13
1_G5epTERT_BNC1_hg38	3923	13	40233716	40233984	268	40233808	29	24.1111	9	0	0	1	LOC105370172	247081	in gene	1_G5epTERT_BNC1_hg38::1::3923_chr13
1_G5epTERT_BNC1_hg38	3924	13	40445515	40445849	334	40445760	33	27.1	10	0	0	2	LOC105370172, LINC00598	35129, 35246	in gene, in gene	1_G5epTERT_BNC1_hg38::1::3924_chr13
1_G5epTERT_BNC1_hg38	3925	13	40453665	40454032	367	40453824	52	36.1818	11	0	0	2	LOC105370172, LINC00598	27065, 27182	in gene, in gene	1_G5epTERT_BNC1_hg38::1::3925_chr13
1_G5epTERT_BNC1_hg38	3926	13	40536831	40537476	645	40536960	24	19	21	0	0	0				1_G5epTERT_BNC1_hg38::1::3926_chr13
1_G5epTERT_BNC1_hg38	3927	13	40664122	40664500	378	40664304	34	27.75	12	1	1	1	FOXO1	2356	in gene	1_G5epTERT_BNC1_hg38::1::3927_chr13
1_G5epTERT_BNC1_hg38	3928	13	40664631	40665625	994	40665408	38	26.7097	31	1	1	1	FOXO1	1252	in gene	1_G5epTERT_BNC1_hg38::1::3928_chr13
1_G5epTERT_BNC1_hg38	3929	13	40666095	40666519	424	40666304	23	18.8462	13	1	1	1	FOXO1	356	in gene	1_G5epTERT_BNC1_hg38::1::3929_chr13
1_G5epTERT_BNC1_hg38	3930	13	40789758	40789973	215	40789888	30	23.4286	7	1	1	1	SLC25A15	477	in gene	1_G5epTERT_BNC1_hg38::1::3930_chr13
1_G5epTERT_BNC1_hg38	3931	13	41060163	41060676	513	41060256	26	20.375	16	1	3	3	ELF1, TRE-TTC1-1, WBP4	1122, 553, -1305	in gene, downstream, upstream	1_G5epTERT_BNC1_hg38::1::3931_chr13
1_G5epTERT_BNC1_hg38	3932	13	41061244	41062125	881	41061888	32	22.9286	28	1	3	3	ELF1, TRE-TTC1-1, WBP4	-510, -1079, 327	upstream, upstream, in gene	1_G5epTERT_BNC1_hg38::1::3932_chr13
1_G5epTERT_BNC1_hg38	3933	13	41132197	41133201	1004	41132864	187	73.6452	31	1	2	2	KBTBD6, LOC101929140	-64, -64	upstream, upstream	1_G5epTERT_BNC1_hg38::1::3933_chr13
1_G5epTERT_BNC1_hg38	3934	13	41194186	41194817	631	41194576	93	48.2	20	1	1	2	LOC101929140, KBTBD7	61648, -10	in gene, upstream	1_G5epTERT_BNC1_hg38::1::3934_chr13
1_G5epTERT_BNC1_hg38	3935	13	41457175	41457443	268	41457280	38	28.8889	9	1	1	1	RGCC	-126	upstream	1_G5epTERT_BNC1_hg38::1::3935_chr13
1_G5epTERT_BNC1_hg38	3936	13	41457814	41458628	814	41458336	31	24.2308	26	1	1	1	RGCC	930	in gene	1_G5epTERT_BNC1_hg38::1::3936_chr13
1_G5epTERT_BNC1_hg38	3937	13	41546278	41546689	411	41546432	35	26.1538	13	0	0	2	LOC105370174, LOC105370175	29224, 5770	in gene, downstream	1_G5epTERT_BNC1_hg38::1::3937_chr13
1_G5epTERT_BNC1_hg38	3938	13	42040034	42040274	240	42040112	24	20.2857	7	1	1	1	DGKH	76	in gene	1_G5epTERT_BNC1_hg38::1::3938_chr13
1_G5epTERT_BNC1_hg38	3939	13	42106102	42106320	218	42106208	28	25	7	0	0	1	DGKH	66172	in gene	1_G5epTERT_BNC1_hg38::1::3939_chr13
1_G5epTERT_BNC1_hg38	3940	13	42271337	42272623	1286	42271872	188	67.525	40	1	1	1	AKAP11	391	in gene	1_G5epTERT_BNC1_hg38::1::3940_chr13
1_G5epTERT_BNC1_hg38	3941	13	43058261	43058648	387	43058464	42	32.5833	12	0	0	1	DNAJC15	35238	in gene	1_G5epTERT_BNC1_hg38::1::3941_chr13
1_G5epTERT_BNC1_hg38	3942	13	43787080	43787312	232	43787216	25	20.7143	7	1	1	1	ENOX1	-236	upstream	1_G5epTERT_BNC1_hg38::1::3942_chr13
1_G5epTERT_BNC1_hg38	3943	13	43879434	43880154	720	43879584	45	30.4091	22	1	2	2	CCDC122, LACC1	106, 300	in gene, in gene	1_G5epTERT_BNC1_hg38::1::3943_chr13
1_G5epTERT_BNC1_hg38	3944	13	44159585	44159958	373	44159776	39	30.3636	11	0	2	3	SMIM2-AS1, SMIM2, SMIM2-IT1	49227, 1481, -1554	downstream, in gene, upstream	1_G5epTERT_BNC1_hg38::1::3944_chr13
1_G5epTERT_BNC1_hg38	3945	13	44243252	44243537	285	44243408	25	21.8889	9	0	0	0				1_G5epTERT_BNC1_hg38::1::3945_chr13
1_G5epTERT_BNC1_hg38	3946	13	44301153	44301460	307	44301248	19	17.2222	9	0	0	0				1_G5epTERT_BNC1_hg38::1::3946_chr13
1_G5epTERT_BNC1_hg38	3947	13	44435350	44435818	468	44435456	21	16.0667	15	1	1	2	LOC105370184, TSC22D1	-7043, 141109	upstream, in gene	1_G5epTERT_BNC1_hg38::1::3947_chr13
1_G5epTERT_BNC1_hg38	3948	13	44576861	44577574	713	44576992	28	19.2609	23	1	2	2	TSC22D1, TSC22D1-AS1	-427, 1096	upstream, in gene	1_G5epTERT_BNC1_hg38::1::3948_chr13
1_G5epTERT_BNC1_hg38	3949	13	44713920	44714350	430	44714240	25	18.0714	14	0	0	1	LOC105370185	10071	in gene	1_G5epTERT_BNC1_hg38::1::3949_chr13
1_G5epTERT_BNC1_hg38	3950	13	44745011	44745595	584	44745248	31	23	18	0	0	0				1_G5epTERT_BNC1_hg38::1::3950_chr13
1_G5epTERT_BNC1_hg38	3951	13	44817120	44817590	470	44817248	26	22.2	15	0	1	1	LINC00330	-7618	upstream	1_G5epTERT_BNC1_hg38::1::3951_chr13
1_G5epTERT_BNC1_hg38	3952	13	44918084	44918305	221	44918192	36	33.1429	7	0	1	1	TRE-TTC2-1	-194	upstream	1_G5epTERT_BNC1_hg38::1::3952_chr13
1_G5epTERT_BNC1_hg38	3953	13	44989513	44989731	218	44989536	27	23.7143	7	1	2	2	NUFIP1, GPALPP1	-58, -2	upstream, upstream	1_G5epTERT_BNC1_hg38::1::3953_chr13
1_G5epTERT_BNC1_hg38	3954	13	45168248	45168565	317	45168352	30	22.2	10	0	0	1	GTF2F2	47888	in gene	1_G5epTERT_BNC1_hg38::1::3954_chr13
1_G5epTERT_BNC1_hg38	3955	13	45206563	45206969	406	45206656	20	15.25	12	0	0	2	GTF2F2, KCTD4	86192, 4446	in gene, in gene	1_G5epTERT_BNC1_hg38::1::3955_chr13
1_G5epTERT_BNC1_hg38	3956	13	45327672	45328038	366	45327776	28	20.9167	12	0	0	2	TPT1, SNORA31	13508, 9833	downstream, downstream	1_G5epTERT_BNC1_hg38::1::3956_chr13
1_G5epTERT_BNC1_hg38	3957	13	45340610	45340900	290	45340800	21	17.6667	9	1	3	3	TPT1, SNORA31, TPT1-AS1	484, -3191, -545	in gene, upstream, upstream	1_G5epTERT_BNC1_hg38::1::3957_chr13
1_G5epTERT_BNC1_hg38	3958	13	45341177	45341989	812	45341504	31	22.3077	26	1	3	3	TPT1, SNORA31, TPT1-AS1	-220, -3895, 159	upstream, upstream, in gene	1_G5epTERT_BNC1_hg38::1::3958_chr13
1_G5epTERT_BNC1_hg38	3959	13	45418275	45418494	219	45418464	24	22.3333	6	1	2	2	SLC25A30, SLC25A30-AS1	-9, 302	upstream, in gene	1_G5epTERT_BNC1_hg38::1::3959_chr13
1_G5epTERT_BNC1_hg38	3960	13	46553468	46553673	205	46553632	20	17.4286	7	1	1	1	LRCH1	494	in gene	1_G5epTERT_BNC1_hg38::1::3960_chr13
1_G5epTERT_BNC1_hg38	3961	13	46554166	46554367	201	46554229	16	15.1667	6	1	1	1	LRCH1	1091	in gene	1_G5epTERT_BNC1_hg38::1::3961_chr13
1_G5epTERT_BNC1_hg38	3962	13	46796702	46797294	592	46796976	27	20.8947	19	1	1	1	ESD	705	in gene	1_G5epTERT_BNC1_hg38::1::3962_chr13
1_G5epTERT_BNC1_hg38	3963	13	48037623	48037847	224	48037728	28	24.2857	7	1	1	1	NUDT15	161	in gene	1_G5epTERT_BNC1_hg38::1::3963_chr13
1_G5epTERT_BNC1_hg38	3964	13	48155905	48156110	205	48156032	20	18.5	6	0	0	1	LOC105370198	10345	in gene	1_G5epTERT_BNC1_hg38::1::3964_chr13
1_G5epTERT_BNC1_hg38	3965	13	48233216	48233793	577	48233600	42	24.5789	19	1	1	1	ITM2B	462	in gene	1_G5epTERT_BNC1_hg38::1::3965_chr13
1_G5epTERT_BNC1_hg38	3966	13	48235620	48235839	219	48235776	18	16.6667	6	0	1	1	ITM2B	2638	in gene	1_G5epTERT_BNC1_hg38::1::3966_chr13
1_G5epTERT_BNC1_hg38	3967	13	48303521	48304230	709	48303616	25	18.2727	22	1	3	3	LOC105370200, LINC00441, RB1	-7439, 45, -131	upstream, in gene, upstream	1_G5epTERT_BNC1_hg38::1::3967_chr13
1_G5epTERT_BNC1_hg38	3968	13	48507044	48507244	200	48507120	28	26.1667	6	0	0	1	RCBTB2	26136	in gene	1_G5epTERT_BNC1_hg38::1::3968_chr13
1_G5epTERT_BNC1_hg38	3969	13	48749801	48750111	310	48749920	32	25	9	0	0	0				1_G5epTERT_BNC1_hg38::1::3969_chr13
1_G5epTERT_BNC1_hg38	3970	13	48975921	48976492	571	48976256	37	24.6111	18	1	1	1	FNDC3A	344	in gene	1_G5epTERT_BNC1_hg38::1::3970_chr13
1_G5epTERT_BNC1_hg38	3971	13	49313940	49314135	195	49313984	19	16.6667	6	0	0	1	CAB39L	130150	in gene	1_G5epTERT_BNC1_hg38::1::3971_chr13
1_G5epTERT_BNC1_hg38	3972	13	49443593	49444342	749	49444064	146	74	23	1	2	2	CAB39L, SETDB2	70, 8	in gene, in gene	1_G5epTERT_BNC1_hg38::1::3972_chr13
1_G5epTERT_BNC1_hg38	3973	13	49585720	49586094	374	49585920	30	23.6667	12	1	1	1	RCBTB1	-314	upstream	1_G5epTERT_BNC1_hg38::1::3973_chr13
1_G5epTERT_BNC1_hg38	3974	13	49792732	49793027	295	49792864	32	25.5	10	1	1	1	KPNA3	57	in gene	1_G5epTERT_BNC1_hg38::1::3974_chr13
1_G5epTERT_BNC1_hg38	3975	13	49806287	49806575	288	49806400	18	16.1111	9	0	0	0				1_G5epTERT_BNC1_hg38::1::3975_chr13
1_G5epTERT_BNC1_hg38	3976	13	49935742	49936018	276	49935872	29	22.5556	9	1	0	1	SPRYD7	60090	in gene	1_G5epTERT_BNC1_hg38::1::3976_chr13
1_G5epTERT_BNC1_hg38	3977	13	49936104	49936683	579	49936224	31	21.5	18	1	0	1	SPRYD7	59738	in gene	1_G5epTERT_BNC1_hg38::1::3977_chr13
1_G5epTERT_BNC1_hg38	3978	13	50123815	50124386	571	50124016	35	23.2222	18	1	1	2	DLEU2, DLEU1	1525, 41847	in gene, in gene	1_G5epTERT_BNC1_hg38::1::3978_chr13
1_G5epTERT_BNC1_hg38	3979	13	50411441	50411728	287	50411552	33	25.6667	9	0	0	1	DLEU1	329383	in gene	1_G5epTERT_BNC1_hg38::1::3979_chr13
1_G5epTERT_BNC1_hg38	3980	13	50644466	50644944	478	50644768	40	30.4	15	0	0	0				1_G5epTERT_BNC1_hg38::1::3980_chr13
1_G5epTERT_BNC1_hg38	3981	13	50676639	50676886	247	50676747	19	17.5	8	0	0	0				1_G5epTERT_BNC1_hg38::1::3981_chr13
1_G5epTERT_BNC1_hg38	3982	13	50756517	50756774	257	50756576	23	18.125	8	0	0	1	DLEU7	87357	in gene	1_G5epTERT_BNC1_hg38::1::3982_chr13
1_G5epTERT_BNC1_hg38	3983	13	50909571	50910358	787	50909920	28	20.7917	24	1	2	2	RNASEH2B-AS1, RNASEH2B	792, 242	in gene, in gene	1_G5epTERT_BNC1_hg38::1::3983_chr13
1_G5epTERT_BNC1_hg38	3984	13	50910444	50910690	246	50910560	22	19.125	8	1	2	2	RNASEH2B-AS1, RNASEH2B	152, 882	in gene, in gene	1_G5epTERT_BNC1_hg38::1::3984_chr13
1_G5epTERT_BNC1_hg38	3985	13	51452867	51453140	273	51452960	18	15.625	8	1	2	2	INTS6, INTS6-AS1	276, -385	in gene, upstream	1_G5epTERT_BNC1_hg38::1::3985_chr13
1_G5epTERT_BNC1_hg38	3986	13	51556755	51557090	335	51556912	25	20.1818	11	0	0	1	MIR4703	4323	downstream	1_G5epTERT_BNC1_hg38::1::3986_chr13
1_G5epTERT_BNC1_hg38	3987	13	51584364	51585041	677	51584816	23	18.1905	21	1	1	1	WDFY2	622	in gene	1_G5epTERT_BNC1_hg38::1::3987_chr13
1_G5epTERT_BNC1_hg38	3988	13	51643168	51643414	246	51643264	25	21.5	8	0	0	1	WDFY2	59070	in gene	1_G5epTERT_BNC1_hg38::1::3988_chr13
1_G5epTERT_BNC1_hg38	3989	13	51802277	51802530	253	51802368	28	22	8	0	1	1	DHRS12	1831	in gene	1_G5epTERT_BNC1_hg38::1::3989_chr13
1_G5epTERT_BNC1_hg38	3990	13	51803694	51804004	310	51803840	22	17	10	1	1	2	DHRS12, LINC00282	359, 41310	in gene, downstream	1_G5epTERT_BNC1_hg38::1::3990_chr13
1_G5epTERT_BNC1_hg38	3991	13	51804083	51804291	208	51804160	20	16.8571	7	1	1	2	DHRS12, LINC00282	39, 40990	in gene, downstream	1_G5epTERT_BNC1_hg38::1::3991_chr13
1_G5epTERT_BNC1_hg38	3992	13	51816933	51817137	204	51816992	30	27	6	0	0	1	LINC00282	28158	in gene	1_G5epTERT_BNC1_hg38::1::3992_chr13
1_G5epTERT_BNC1_hg38	3993	13	52011493	52011999	506	52011680	38	31.8	15	1	2	2	ATP7B, ALG11	419, -707	in gene, upstream	1_G5epTERT_BNC1_hg38::1::3993_chr13
1_G5epTERT_BNC1_hg38	3994	13	52195331	52195745	414	52195520	45	33.8462	13	1	0	0				1_G5epTERT_BNC1_hg38::1::3994_chr13
1_G5epTERT_BNC1_hg38	3995	13	52652081	52652945	864	52652384	63	49.0741	27	1	1	2	HNRNPA1L2, SUGT1	34914, -312	downstream, upstream	1_G5epTERT_BNC1_hg38::1::3995_chr13
1_G5epTERT_BNC1_hg38	3996	13	52925866	52926146	280	52926000	28	21.5556	9	0	0	0				1_G5epTERT_BNC1_hg38::1::3996_chr13
1_G5epTERT_BNC1_hg38	3997	13	60788267	60788504	237	60788384	25	21.1429	7	0	0	0				1_G5epTERT_BNC1_hg38::1::3997_chr13
1_G5epTERT_BNC1_hg38	3998	13	72726953	72727374	421	72727200	22	17.2308	13	1	2	2	MZT1, BORA	600, -549	in gene, upstream	1_G5epTERT_BNC1_hg38::1::3998_chr13
1_G5epTERT_BNC1_hg38	3999	13	72781342	72782223	881	72782016	106	51.4286	28	1	2	2	DIS3, PIBF1	137, -76	in gene, upstream	1_G5epTERT_BNC1_hg38::1::3999_chr13
1_G5epTERT_BNC1_hg38	4000	13	73058894	73059300	406	73059088	28	20.9231	13	1	0	1	KLF5	4112	in gene	1_G5epTERT_BNC1_hg38::1::4000_chr13
1_G5epTERT_BNC1_hg38	4001	13	73169079	73169332	253	73169200	26	20.5	8	0	0	0				1_G5epTERT_BNC1_hg38::1::4001_chr13
1_G5epTERT_BNC1_hg38	4002	13	73261865	73262124	259	73262016	21	17.875	8	0	0	0				1_G5epTERT_BNC1_hg38::1::4002_chr13
1_G5epTERT_BNC1_hg38	4003	13	73268411	73268773	362	73268576	27	21.5	12	0	0	0				1_G5epTERT_BNC1_hg38::1::4003_chr13
1_G5epTERT_BNC1_hg38	4004	13	73303864	73304145	281	73304000	34	27.2222	9	0	0	0				1_G5epTERT_BNC1_hg38::1::4004_chr13
1_G5epTERT_BNC1_hg38	4005	13	73335232	73335456	224	73335344	20	17.375	8	0	0	0				1_G5epTERT_BNC1_hg38::1::4005_chr13
1_G5epTERT_BNC1_hg38	4006	13	73421416	73421995	579	73421520	20	17.0556	18	0	0	0				1_G5epTERT_BNC1_hg38::1::4006_chr13
1_G5epTERT_BNC1_hg38	4007	13	73465699	73466064	365	73465888	39	28.2727	11	0	0	1	LINC00393	196133	in gene	1_G5epTERT_BNC1_hg38::1::4007_chr13
1_G5epTERT_BNC1_hg38	4008	13	73676979	73677442	463	73677056	23	18	15	0	0	1	KLF12	491113	downstream	1_G5epTERT_BNC1_hg38::1::4008_chr13
1_G5epTERT_BNC1_hg38	4009	13	74036459	74036654	195	74036560	21	17	6	0	0	1	KLF12	131609	in gene	1_G5epTERT_BNC1_hg38::1::4009_chr13
1_G5epTERT_BNC1_hg38	4010	13	74135185	74135386	201	74135264	19	18	6	1	0	1	KLF12	32905	in gene	1_G5epTERT_BNC1_hg38::1::4010_chr13
1_G5epTERT_BNC1_hg38	4011	13	75481383	75481664	281	75481504	28	22.3333	9	1	1	1	TBC1D4	1142	in gene	1_G5epTERT_BNC1_hg38::1::4011_chr13
1_G5epTERT_BNC1_hg38	4012	13	75481754	75482250	496	75482080	23	17.8125	16	1	1	1	TBC1D4	566	in gene	1_G5epTERT_BNC1_hg38::1::4012_chr13
1_G5epTERT_BNC1_hg38	4013	13	75549543	75550389	846	75549856	38	21.7692	26	1	2	2	COMMD6, UCHL3	-417, 989	upstream, in gene	1_G5epTERT_BNC1_hg38::1::4013_chr13
1_G5epTERT_BNC1_hg38	4014	13	75636536	75636863	327	75636672	23	19.1	10	1	1	2	LMO7-AS1, LMO7	-678, 16238	upstream, in gene	1_G5epTERT_BNC1_hg38::1::4014_chr13
1_G5epTERT_BNC1_hg38	4015	13	76885698	76886229	531	76886080	33	22.5	16	1	1	1	KCTD12	325	in gene	1_G5epTERT_BNC1_hg38::1::4015_chr13
1_G5epTERT_BNC1_hg38	4016	13	76991944	76992476	532	76992128	24	19.3125	16	1	1	2	CLN5, FBXL3	204, 35068	in gene, downstream	1_G5epTERT_BNC1_hg38::1::4016_chr13
1_G5epTERT_BNC1_hg38	4017	13	77326666	77327279	613	77327040	37	24.2632	19	1	1	1	MYCBP2	2	in gene	1_G5epTERT_BNC1_hg38::1::4017_chr13
1_G5epTERT_BNC1_hg38	4018	13	78603234	78603929	695	78603616	47	28.6667	21	0	1	2	RNF219-AS1, POU4F1	548761, -56	in gene, upstream	1_G5epTERT_BNC1_hg38::1::4018_chr13
1_G5epTERT_BNC1_hg38	4019	13	79225461	79225736	275	79225632	26	21.8889	9	0	0	0				1_G5epTERT_BNC1_hg38::1::4019_chr13
1_G5epTERT_BNC1_hg38	4020	13	79405245	79405802	557	79405632	26	19.6667	18	1	2	2	RBM26, RBM26-AS1	626, -677	in gene, upstream	1_G5epTERT_BNC1_hg38::1::4020_chr13
1_G5epTERT_BNC1_hg38	4021	13	79405893	79406861	968	79406208	160	69.8333	30	1	2	2	RBM26, RBM26-AS1	50, -101	in gene, upstream	1_G5epTERT_BNC1_hg38::1::4021_chr13
1_G5epTERT_BNC1_hg38	4022	13	79988853	79989581	728	79989280	39	22.913	23	0	0	0				1_G5epTERT_BNC1_hg38::1::4022_chr13
1_G5epTERT_BNC1_hg38	4023	13	91347598	91347804	206	91347648	20	16.6667	6	1	7	7	MIR17HG, MIR17, MIR18A, MIR19A, MIR20A, MIR19B1, MIR92A1	-172, -2957, -3103, -3243, -3417, -3544, -3666	upstream, upstream, upstream, upstream, upstream, upstream, upstream	1_G5epTERT_BNC1_hg38::1::4023_chr13
1_G5epTERT_BNC1_hg38	4024	13	94549684	94550057	373	94549952	28	20.9167	12	1	2	2	DCT, TRF-GAA1-3	313, -230	in gene, upstream	1_G5epTERT_BNC1_hg38::1::4024_chr13
1_G5epTERT_BNC1_hg38	4025	13	94596009	94596363	354	94596160	42	31.1818	11	1	2	2	TGDS, GPR180	115, -5690	in gene, upstream	1_G5epTERT_BNC1_hg38::1::4025_chr13
1_G5epTERT_BNC1_hg38	4026	13	94601884	94602112	228	94601920	17	15.625	8	1	2	2	TGDS, GPR180	-5645, 70	upstream, in gene	1_G5epTERT_BNC1_hg38::1::4026_chr13
1_G5epTERT_BNC1_hg38	4027	13	95256195	95256517	322	95256352	28	22.5	10	0	0	1	ABCC4	45094	in gene	1_G5epTERT_BNC1_hg38::1::4027_chr13
1_G5epTERT_BNC1_hg38	4028	13	95300709	95300904	195	95300832	20	17.6667	6	1	2	2	ABCC4, LOC102724149	614, 200	in gene, in gene	1_G5epTERT_BNC1_hg38::1::4028_chr13
1_G5epTERT_BNC1_hg38	4029	13	95301210	95301425	215	95301248	21	18.2857	7	1	2	2	ABCC4, LOC102724149	198, 616	in gene, in gene	1_G5epTERT_BNC1_hg38::1::4029_chr13
1_G5epTERT_BNC1_hg38	4030	13	95676810	95677321	511	95677152	30	23.625	16	1	2	2	DNAJC3-AS1, DNAJC3	-192, 13	upstream, in gene	1_G5epTERT_BNC1_hg38::1::4030_chr13
1_G5epTERT_BNC1_hg38	4031	13	96053550	96053935	385	96053760	29	22.75	12	1	1	1	UGGT2	-278	upstream	1_G5epTERT_BNC1_hg38::1::4031_chr13
1_G5epTERT_BNC1_hg38	4032	13	97109841	97110110	269	97109952	27	22.625	8	0	0	0				1_G5epTERT_BNC1_hg38::1::4032_chr13
1_G5epTERT_BNC1_hg38	4033	13	97122688	97122883	195	97122848	17	14.1429	7	0	0	0				1_G5epTERT_BNC1_hg38::1::4033_chr13
1_G5epTERT_BNC1_hg38	4034	13	97273187	97273394	207	97273280	19	15.3333	6	0	0	2	MBNL2, LOC101927385	131460, 24823	in gene, in gene	1_G5epTERT_BNC1_hg38::1::4034_chr13
1_G5epTERT_BNC1_hg38	4035	13	98476542	98476917	375	98476704	46	32	12	0	0	1	STK24	100447	in gene	1_G5epTERT_BNC1_hg38::1::4035_chr13
1_G5epTERT_BNC1_hg38	4036	13	98484777	98485188	411	98485024	40	29.7692	13	0	0	1	STK24	92127	in gene	1_G5epTERT_BNC1_hg38::1::4036_chr13
1_G5epTERT_BNC1_hg38	4037	13	98557254	98557529	275	98557392	27	22.625	8	0	0	1	STK24	19759	in gene	1_G5epTERT_BNC1_hg38::1::4037_chr13
1_G5epTERT_BNC1_hg38	4038	13	98572210	98572405	195	98572320	20	17.5	6	0	1	2	STK24, STK24-AS1	4831, -4878	in gene, upstream	1_G5epTERT_BNC1_hg38::1::4038_chr13
1_G5epTERT_BNC1_hg38	4039	13	98576105	98576442	337	98576256	30	23.1	10	1	2	2	STK24, STK24-AS1	895, -942	in gene, upstream	1_G5epTERT_BNC1_hg38::1::4039_chr13
1_G5epTERT_BNC1_hg38	4040	13	98664117	98664337	220	98664224	24	19.5714	7	0	0	0				1_G5epTERT_BNC1_hg38::1::4040_chr13
1_G5epTERT_BNC1_hg38	4041	13	98776075	98776442	367	98776320	32	27.9091	11	0	0	0				1_G5epTERT_BNC1_hg38::1::4041_chr13
1_G5epTERT_BNC1_hg38	4042	13	98961489	98961998	509	98961792	43	33.6875	16	0	0	1	DOCK9	126826	in gene	1_G5epTERT_BNC1_hg38::1::4042_chr13
1_G5epTERT_BNC1_hg38	4043	13	98997832	98998396	564	98998096	44	33.1765	17	0	0	1	DOCK9	90522	in gene	1_G5epTERT_BNC1_hg38::1::4043_chr13
1_G5epTERT_BNC1_hg38	4044	13	99010280	99010524	244	99010384	19	17.8571	7	0	0	1	DOCK9	78234	in gene	1_G5epTERT_BNC1_hg38::1::4044_chr13
1_G5epTERT_BNC1_hg38	4045	13	99086891	99087684	793	99087200	30	23.52	25	1	2	2	DOCK9, DOCK9-AS2	1418, 477	in gene, in gene	1_G5epTERT_BNC1_hg38::1::4045_chr13
1_G5epTERT_BNC1_hg38	4046	13	99150710	99150998	288	99150869	30	27.4444	9	0	0	0				1_G5epTERT_BNC1_hg38::1::4046_chr13
1_G5epTERT_BNC1_hg38	4047	13	99228834	99229095	261	99228976	26	23.125	8	0	0	1	UBAC2	28551	in gene	1_G5epTERT_BNC1_hg38::1::4047_chr13
1_G5epTERT_BNC1_hg38	4048	13	99432466	99432908	442	99432720	36	26.2143	14	0	0	0				1_G5epTERT_BNC1_hg38::1::4048_chr13
1_G5epTERT_BNC1_hg38	4049	13	99614344	99614566	222	99614464	21	19	7	0	0	2	LOC105370332, CLYBL	-7923, 7800	upstream, in gene	1_G5epTERT_BNC1_hg38::1::4049_chr13
1_G5epTERT_BNC1_hg38	4050	13	99655417	99655801	384	99655584	34	28.0833	12	0	0	1	CLYBL	48920	in gene	1_G5epTERT_BNC1_hg38::1::4050_chr13
1_G5epTERT_BNC1_hg38	4051	13	100088755	100088996	241	100088864	27	22.75	8	1	2	2	LOC105370333, PCCA	109, -151	in gene, upstream	1_G5epTERT_BNC1_hg38::1::4051_chr13
1_G5epTERT_BNC1_hg38	4052	13	100089089	100089315	226	100089120	27	22.2857	7	1	2	2	LOC105370333, PCCA	-147, 105	upstream, in gene	1_G5epTERT_BNC1_hg38::1::4052_chr13
1_G5epTERT_BNC1_hg38	4053	13	102586641	102586899	258	102586752	27	21	8	0	0	0				1_G5epTERT_BNC1_hg38::1::4053_chr13
1_G5epTERT_BNC1_hg38	4054	13	102596822	102597053	231	102596960	31	27.1429	7	1	1	1	TPP2	24	in gene	1_G5epTERT_BNC1_hg38::1::4054_chr13
1_G5epTERT_BNC1_hg38	4055	13	102798910	102800054	1144	102799312	38	23.3611	36	1	3	3	KDELC1, BIVM, BIVM-ERCC5	-258, 263, -7834	upstream, in gene, upstream	1_G5epTERT_BNC1_hg38::1::4055_chr13
1_G5epTERT_BNC1_hg38	4056	13	102800298	102800501	203	102800352	25	21.1667	6	1	3	3	KDELC1, BIVM, BIVM-ERCC5	-1298, 1303, -6794	upstream, in gene, upstream	1_G5epTERT_BNC1_hg38::1::4056_chr13
1_G5epTERT_BNC1_hg38	4057	13	102845792	102846323	531	102845888	53	32	17	1	1	3	BIVM, BIVM-ERCC5, ERCC5	46839, 38742, 47	downstream, in gene, in gene	1_G5epTERT_BNC1_hg38::1::4057_chr13
1_G5epTERT_BNC1_hg38	4058	13	102911369	102911671	302	102911488	41	32.1111	9	0	0	0				1_G5epTERT_BNC1_hg38::1::4058_chr13
1_G5epTERT_BNC1_hg38	4059	13	103883216	103883493	277	103883328	32	23.8889	9	0	0	0				1_G5epTERT_BNC1_hg38::1::4059_chr13
1_G5epTERT_BNC1_hg38	4060	13	105814306	105815160	854	105814672	49	32.5	26	0	0	0				1_G5epTERT_BNC1_hg38::1::4060_chr13
1_G5epTERT_BNC1_hg38	4061	13	105991538	105992197	659	105991829	51	33.5714	21	0	0	0				1_G5epTERT_BNC1_hg38::1::4061_chr13
1_G5epTERT_BNC1_hg38	4062	13	106100454	106100769	315	106100576	18	15.1	10	0	0	0				1_G5epTERT_BNC1_hg38::1::4062_chr13
1_G5epTERT_BNC1_hg38	4063	13	106151402	106151963	561	106151552	26	18.1765	17	0	0	1	RNA5SP38	3938	downstream	1_G5epTERT_BNC1_hg38::1::4063_chr13
1_G5epTERT_BNC1_hg38	4064	13	106379153	106379377	224	106379264	27	22.8571	7	0	0	1	LINC00460	2701	downstream	1_G5epTERT_BNC1_hg38::1::4064_chr13
1_G5epTERT_BNC1_hg38	4065	13	106535880	106536104	224	106535968	23	20.1429	7	1	1	2	EFNB2, ARGLU1	-928, 32198	upstream, downstream	1_G5epTERT_BNC1_hg38::1::4065_chr13
1_G5epTERT_BNC1_hg38	4066	13	106917816	106918065	249	106917888	20	17	8	1	0	0				1_G5epTERT_BNC1_hg38::1::4066_chr13
1_G5epTERT_BNC1_hg38	4067	13	109243568	109244096	528	109243808	41	29.2941	17	0	0	0				1_G5epTERT_BNC1_hg38::1::4067_chr13
1_G5epTERT_BNC1_hg38	4068	13	109264853	109265176	323	109265024	24	20.5	10	0	0	0				1_G5epTERT_BNC1_hg38::1::4068_chr13
1_G5epTERT_BNC1_hg38	4069	13	109436382	109436600	218	109436416	34	28.1429	7	0	0	1	LOC105370359	295413	in gene	1_G5epTERT_BNC1_hg38::1::4069_chr13
1_G5epTERT_BNC1_hg38	4070	13	109743789	109744030	241	109743872	40	33.7143	7	0	0	1	IRS2	42695	downstream	1_G5epTERT_BNC1_hg38::1::4070_chr13
1_G5epTERT_BNC1_hg38	4071	13	109785141	109785423	282	109785280	24	19.3333	9	1	1	1	IRS2	1287	in gene	1_G5epTERT_BNC1_hg38::1::4071_chr13
1_G5epTERT_BNC1_hg38	4072	13	109840313	109840835	522	109840608	50	37.9412	17	0	0	0				1_G5epTERT_BNC1_hg38::1::4072_chr13
1_G5epTERT_BNC1_hg38	4073	13	110000330	110000656	326	110000576	18	16.5	10	0	0	0				1_G5epTERT_BNC1_hg38::1::4073_chr13
1_G5epTERT_BNC1_hg38	4074	13	110006356	110006661	305	110006496	32	25.6	10	0	0	0				1_G5epTERT_BNC1_hg38::1::4074_chr13
1_G5epTERT_BNC1_hg38	4075	13	110094593	110094957	364	110094768	36	29.0909	11	0	0	0				1_G5epTERT_BNC1_hg38::1::4075_chr13
1_G5epTERT_BNC1_hg38	4076	13	110113335	110113530	195	110113424	16	15	6	0	0	1	LOC105370361	-8284	upstream	1_G5epTERT_BNC1_hg38::1::4076_chr13
1_G5epTERT_BNC1_hg38	4077	13	110287054	110287426	372	110287200	36	27.3333	12	0	0	1	COL4A1	19957	in gene	1_G5epTERT_BNC1_hg38::1::4077_chr13
1_G5epTERT_BNC1_hg38	4078	13	110306989	110307205	216	110307008	23	19.5714	7	1	2	3	COL4A1, COL4A2, LOC102724442	149, -276, 8418	in gene, upstream, downstream	1_G5epTERT_BNC1_hg38::1::4078_chr13
1_G5epTERT_BNC1_hg38	4079	13	110307302	110307540	238	110307424	27	23.7143	7	1	2	3	COL4A1, COL4A2, LOC102724442	-267, 140, 8002	upstream, in gene, downstream	1_G5epTERT_BNC1_hg38::1::4079_chr13
1_G5epTERT_BNC1_hg38	4080	13	110307636	110308712	1076	110308128	36	25.1765	34	2	2	3	COL4A1, COL4A2, LOC102724442	-971, 844, 7298	upstream, in gene, downstream	1_G5epTERT_BNC1_hg38::1::4080_chr13
1_G5epTERT_BNC1_hg38	4081	13	110343435	110343727	292	110343552	30	24.5556	9	0	1	2	COL4A2, MIR8073	36268, 2594	in gene, downstream	1_G5epTERT_BNC1_hg38::1::4081_chr13
1_G5epTERT_BNC1_hg38	4082	13	110346497	110348358	1861	110346720	48	36.3448	58	0	0	2	COL4A2, MIR8073	39436, 5762	in gene, downstream	1_G5epTERT_BNC1_hg38::1::4082_chr13
1_G5epTERT_BNC1_hg38	4083	13	110561289	110561535	246	110561344	26	22	7	1	1	1	RAB20	393	in gene	1_G5epTERT_BNC1_hg38::1::4083_chr13
1_G5epTERT_BNC1_hg38	4084	13	110590650	110590925	275	110590784	34	26.2222	9	0	0	0				1_G5epTERT_BNC1_hg38::1::4084_chr13
1_G5epTERT_BNC1_hg38	4085	13	110615698	110616619	921	110616432	28	21.5517	29	1	1	1	CARKD	972	in gene	1_G5epTERT_BNC1_hg38::1::4085_chr13
1_G5epTERT_BNC1_hg38	4086	13	110706200	110706451	251	110706368	22	19	8	1	1	3	CARS2, LOC105376684, ING1	7233, 7716, -6255	in gene, downstream, upstream	1_G5epTERT_BNC1_hg38::1::4086_chr13
1_G5epTERT_BNC1_hg38	4087	13	110713179	110713496	317	110713280	30	24.7	10	1	3	3	CARS2, LOC105376684, ING1	321, 804, 657	in gene, in gene, in gene	1_G5epTERT_BNC1_hg38::1::4087_chr13
1_G5epTERT_BNC1_hg38	4088	13	110714610	110715052	442	110714752	21	16.2857	14	1	3	3	CARS2, LOC105376684, ING1	-1151, -668, 2129	upstream, upstream, in gene	1_G5epTERT_BNC1_hg38::1::4088_chr13
1_G5epTERT_BNC1_hg38	4089	13	110870183	110870561	378	110870272	29	22.75	12	0	1	2	LINC00346, ANKRD10	36, 44835	in gene, downstream	1_G5epTERT_BNC1_hg38::1::4089_chr13
1_G5epTERT_BNC1_hg38	4090	13	110914744	110915009	265	110914896	23	18.7778	9	1	1	1	ANKRD10	211	in gene	1_G5epTERT_BNC1_hg38::1::4090_chr13
1_G5epTERT_BNC1_hg38	4091	13	110915218	110915455	237	110915392	23	19.7143	7	1	1	1	ANKRD10	-285	upstream	1_G5epTERT_BNC1_hg38::1::4091_chr13
1_G5epTERT_BNC1_hg38	4092	13	111153386	111153821	435	111153712	17	14.3077	13	1	2	3	ARHGEF7, ARHGEF7-AS1, LOC101060553	38435, -5147, -135	in gene, upstream, upstream	1_G5epTERT_BNC1_hg38::1::4092_chr13
1_G5epTERT_BNC1_hg38	4093	13	111153899	111154333	434	111154080	33	27.9231	13	1	2	3	ARHGEF7, ARHGEF7-AS1, LOC101060553	38803, -5515, -503	in gene, upstream, upstream	1_G5epTERT_BNC1_hg38::1::4093_chr13
1_G5epTERT_BNC1_hg38	4094	13	111177521	111177751	230	111177632	24	19.2857	7	0	0	1	ARHGEF7	62355	in gene	1_G5epTERT_BNC1_hg38::1::4094_chr13
1_G5epTERT_BNC1_hg38	4095	13	112587382	112587584	202	112587488	21	17.7143	7	1	0	1	TUBGCP3	18954	in gene	1_G5epTERT_BNC1_hg38::1::4095_chr13
1_G5epTERT_BNC1_hg38	4096	13	112587851	112588382	531	112588224	23	18.3125	16	1	0	1	TUBGCP3	18218	in gene	1_G5epTERT_BNC1_hg38::1::4096_chr13
1_G5epTERT_BNC1_hg38	4097	13	112658015	112658360	345	112658176	32	24.1818	11	0	0	1	ATP11AUN	11132	in gene	1_G5epTERT_BNC1_hg38::1::4097_chr13
1_G5epTERT_BNC1_hg38	4098	13	112725602	112726030	428	112725760	33	24.6154	13	0	0	1	ATP11A	35711	in gene	1_G5epTERT_BNC1_hg38::1::4098_chr13
1_G5epTERT_BNC1_hg38	4099	13	112943617	112943859	242	112943792	17	15.2857	7	1	0	1	MCF2L	49414	in gene	1_G5epTERT_BNC1_hg38::1::4099_chr13
1_G5epTERT_BNC1_hg38	4100	13	113187345	113187606	261	113187456	20	16.375	8	0	0	1	PCID2	22010	in gene	1_G5epTERT_BNC1_hg38::1::4100_chr13
1_G5epTERT_BNC1_hg38	4101	13	113208245	113208710	465	113208608	34	26.2	15	1	2	2	PCID2, CUL4A	858, 415	in gene, in gene	1_G5epTERT_BNC1_hg38::1::4101_chr13
1_G5epTERT_BNC1_hg38	4102	13	113208827	113209343	516	113208960	27	19.9375	16	1	2	2	PCID2, CUL4A	506, 767	in gene, in gene	1_G5epTERT_BNC1_hg38::1::4102_chr13
1_G5epTERT_BNC1_hg38	4103	13	113296722	113298051	1329	113297152	159	54.8333	42	1	1	1	LAMP1	31	in gene	1_G5epTERT_BNC1_hg38::1::4103_chr13
1_G5epTERT_BNC1_hg38	4104	13	113490905	113491315	410	113491083	20	18.0769	13	1	2	2	DCUN1D2, TMCO3	-374, 90	upstream, in gene	1_G5epTERT_BNC1_hg38::1::4104_chr13
1_G5epTERT_BNC1_hg38	4105	13	113785114	113785526	412	113785296	41	31.5385	13	0	0	1	TMEM255B	26086	in gene	1_G5epTERT_BNC1_hg38::1::4105_chr13
1_G5epTERT_BNC1_hg38	4106	13	113820858	113821727	869	113821472	48	38.0741	27	1	0	4	TMEM255B, GAS6-AS1, LOC105370380, GAS6	62262, 5862, 3980, 42631	downstream, in gene, downstream, in gene	1_G5epTERT_BNC1_hg38::1::4106_chr13
1_G5epTERT_BNC1_hg38	4107	13	113837250	113837597	347	113837440	29	24.1	10	0	0	2	GAS6-AS1, GAS6	21830, 26663	in gene, in gene	1_G5epTERT_BNC1_hg38::1::4107_chr13
1_G5epTERT_BNC1_hg38	4108	13	113837784	113838362	578	113837968	46	35.9444	18	0	0	2	GAS6-AS1, GAS6	22358, 26135	in gene, in gene	1_G5epTERT_BNC1_hg38::1::4108_chr13
1_G5epTERT_BNC1_hg38	4109	13	113861835	113862097	262	113861872	36	29.875	8	0	2	2	GAS6, GAS6-AS2	2231, -2305	in gene, upstream	1_G5epTERT_BNC1_hg38::1::4109_chr13
1_G5epTERT_BNC1_hg38	4110	13	113862288	113862608	320	113862432	28	23.9	10	0	2	2	GAS6, GAS6-AS2	1671, -1745	in gene, upstream	1_G5epTERT_BNC1_hg38::1::4110_chr13
1_G5epTERT_BNC1_hg38	4111	13	113862935	113863269	334	113862976	25	21.3636	11	1	2	2	GAS6, GAS6-AS2	1127, -1201	in gene, upstream	1_G5epTERT_BNC1_hg38::1::4111_chr13
1_G5epTERT_BNC1_hg38	4112	13	113897205	113897571	366	113897440	22	17.8333	12	0	0	1	LINC00452	13723	in gene	1_G5epTERT_BNC1_hg38::1::4112_chr13
1_G5epTERT_BNC1_hg38	4113	13	113927797	113928078	281	113927968	34	27.3333	9	0	2	4	LINC00452, LINC00565, LOC105377807, LOC105377806	44251, 1023, -5197, 17399	downstream, in gene, upstream, downstream	1_G5epTERT_BNC1_hg38::1::4113_chr13
1_G5epTERT_BNC1_hg38	4114	13	114064718	114065892	1174	114065344	60	34.3243	37	0	0	1	RASA3	67276	in gene	1_G5epTERT_BNC1_hg38::1::4114_chr13
1_G5epTERT_BNC1_hg38	4115	13	114130987	114131419	432	114131232	51	37.3077	13	0	1	1	RASA3	1388	in gene	1_G5epTERT_BNC1_hg38::1::4115_chr13
1_G5epTERT_BNC1_hg38	4116	13	114131612	114131839	227	114131776	26	24.2857	7	1	1	1	RASA3	844	in gene	1_G5epTERT_BNC1_hg38::1::4116_chr13
1_G5epTERT_BNC1_hg38	4117	13	114234621	114234899	278	114234720	19	16.7778	9	1	1	2	CDC16, MIR548AR	-125, -9785	upstream, upstream	1_G5epTERT_BNC1_hg38::1::4117_chr13
1_G5epTERT_BNC1_hg38	4118	13	114281047	114282680	1633	114281632	181	63.6863	51	1	2	4	CDC16, LOC105370384, MIR4502, UPF3A	46787, -60, 7804, 48	downstream, upstream, downstream, in gene	1_G5epTERT_BNC1_hg38::1::4118_chr13
1_G5epTERT_BNC1_hg38	4119	13	114314262	114314478	216	114314368	24	19.7143	7	1	1	2	UPF3A, CHAMP1	32784, -122	downstream, upstream	1_G5epTERT_BNC1_hg38::1::4119_chr13
1_G5epTERT_BNC1_hg38	4120	14	20342514	20344031	1517	20343616	56	24.5745	47	0	2	3	CCNB1IP1, RPPH1, PARP2	-10304, -205, 2	upstream, upstream, in gene	1_G5epTERT_BNC1_hg38::1::4120_chr14
1_G5epTERT_BNC1_hg38	4121	14	20454500	20455256	756	20454848	72	47.3913	23	1	2	3	OSGEP, APEX1, TMEM55B	260, -283, 6764	in gene, upstream, downstream	1_G5epTERT_BNC1_hg38::1::4121_chr14
1_G5epTERT_BNC1_hg38	4122	14	20461597	20461864	267	20461696	26	21.2222	9	0	2	4	OSGEP, APEX1, TMEM55B, PNP	-6588, 6565, -84, -7683	upstream, downstream, upstream, upstream	1_G5epTERT_BNC1_hg38::1::4122_chr14
1_G5epTERT_BNC1_hg38	4123	14	20469285	20469516	231	20469376	24	20.2857	7	0	1	2	TMEM55B, PNP	-7764, -3	upstream, upstream	1_G5epTERT_BNC1_hg38::1::4123_chr14
1_G5epTERT_BNC1_hg38	4124	14	20469597	20469855	258	20469744	28	24	8	0	1	2	TMEM55B, PNP	-8132, 365	upstream, in gene	1_G5epTERT_BNC1_hg38::1::4124_chr14
1_G5epTERT_BNC1_hg38	4125	14	20469935	20470202	267	20470069	21	19.75	8	0	1	2	TMEM55B, PNP	-8457, 690	upstream, in gene	1_G5epTERT_BNC1_hg38::1::4125_chr14
1_G5epTERT_BNC1_hg38	4126	14	20684260	20684468	208	20684320	27	23.5	6	1	4	5	TRT-TGT5-1, TRY-GTA5-3, TRP-TGG3-1, ANG, RNASE4	2630, 1047, 304, 143, 107	downstream, downstream, downstream, in gene, in gene	1_G5epTERT_BNC1_hg38::1::4126_chr14
1_G5epTERT_BNC1_hg38	4127	14	21041808	21042514	706	21042144	30	24.3636	22	0	2	5	NDRG2, TPPP2, RNASE13, RNASE7, LOC105370398	28728, 11958, -7359, -82, 7598	in gene, downstream, upstream, upstream, downstream	1_G5epTERT_BNC1_hg38::1::4127_chr14
1_G5epTERT_BNC1_hg38	4128	14	21103546	21104721	1175	21103936	139	57.1351	37	1	1	2	ZNF219, TMEM253	768, 4999	in gene, downstream	1_G5epTERT_BNC1_hg38::1::4128_chr14
1_G5epTERT_BNC1_hg38	4129	14	21383862	21384324	462	21384048	38	29.4	15	1	1	3	SUPT16H, CHD8, SNORD9	591, 53250, 8205	in gene, downstream, downstream	1_G5epTERT_BNC1_hg38::1::4129_chr14
1_G5epTERT_BNC1_hg38	4130	14	21511271	21511496	225	21511360	30	26	7	1	1	2	METTL3, SALL2	15, 25856	in gene, downstream	1_G5epTERT_BNC1_hg38::1::4130_chr14
1_G5epTERT_BNC1_hg38	4131	14	22556235	22556686	451	22556480	37	31.0714	14	0	2	5	TRA, TRAC, LOC105370400, LOC105370399, DAD1	934576, 8974, 582, -473, 32757	downstream, downstream, in gene, upstream, downstream	1_G5epTERT_BNC1_hg38::1::4131_chr14
1_G5epTERT_BNC1_hg38	4132	14	22614297	22614539	242	22614336	28	24.375	8	0	0	1	ABHD4	16098	downstream	1_G5epTERT_BNC1_hg38::1::4132_chr14
1_G5epTERT_BNC1_hg38	4133	14	22820830	22821153	323	22820960	22	17.3636	11	0	1	2	SLC7A7, MRPL52	-1149, -8891	upstream, upstream	1_G5epTERT_BNC1_hg38::1::4133_chr14
1_G5epTERT_BNC1_hg38	4134	14	22829723	22830101	378	22829888	29	24.6667	12	1	2	3	SLC7A7, MRPL52, MMP14	-10077, 37, -6645	upstream, in gene, upstream	1_G5epTERT_BNC1_hg38::1::4134_chr14
1_G5epTERT_BNC1_hg38	4135	14	22839148	22839526	378	22839328	48	34.4167	12	0	0	2	MRPL52, MMP14	9477, 2795	downstream, in gene	1_G5epTERT_BNC1_hg38::1::4135_chr14
1_G5epTERT_BNC1_hg38	4136	14	22871448	22871653	205	22871488	20	17.8571	7	1	1	1	LRP10	-125	upstream	1_G5epTERT_BNC1_hg38::1::4136_chr14
1_G5epTERT_BNC1_hg38	4137	14	22871778	22872133	355	22871968	30	22.4545	11	1	1	1	LRP10	355	in gene	1_G5epTERT_BNC1_hg38::1::4137_chr14
1_G5epTERT_BNC1_hg38	4138	14	22979100	22979532	432	22979328	32	24.1429	14	0	0	2	AJUBA, C14orf93	3314, 30873	in gene, downstream	1_G5epTERT_BNC1_hg38::1::4138_chr14
1_G5epTERT_BNC1_hg38	4139	14	22980087	22980350	263	22980160	18	16.25	8	0	1	2	AJUBA, C14orf93	2482, 30041	in gene, downstream	1_G5epTERT_BNC1_hg38::1::4139_chr14
1_G5epTERT_BNC1_hg38	4140	14	22982197	22982407	210	22982224	20	17.7143	7	1	1	2	AJUBA, C14orf93	418, 27977	in gene, downstream	1_G5epTERT_BNC1_hg38::1::4140_chr14
1_G5epTERT_BNC1_hg38	4141	14	22982513	22982982	469	22982768	43	29.4667	15	1	1	2	AJUBA, C14orf93	-126, 27433	upstream, downstream	1_G5epTERT_BNC1_hg38::1::4141_chr14
1_G5epTERT_BNC1_hg38	4142	14	23006898	23007188	290	23007008	27	22.6667	9	1	0	2	C14orf93, PSMB5	3193, 28212	in gene, downstream	1_G5epTERT_BNC1_hg38::1::4142_chr14
1_G5epTERT_BNC1_hg38	4143	14	23137383	23137670	287	23137536	27	23.6667	9	0	0	1	SLC7A8	46124	in gene	1_G5epTERT_BNC1_hg38::1::4143_chr14
1_G5epTERT_BNC1_hg38	4144	14	23137809	23138018	209	23137888	23	20.2857	7	0	0	1	SLC7A8	45772	in gene	1_G5epTERT_BNC1_hg38::1::4144_chr14
1_G5epTERT_BNC1_hg38	4145	14	23286133	23286445	312	23286304	32	25.1	10	1	1	2	HOMEZ, PPP1R3E	-204, 16544	upstream, downstream	1_G5epTERT_BNC1_hg38::1::4145_chr14
1_G5epTERT_BNC1_hg38	4146	14	23301402	23301608	206	23301440	27	22.1429	7	1	4	4	PPP1R3E, LOC105378176, BCL2L2-PABPN1, BCL2L2	1408, 2524, -5322, -5322	in gene, in gene, upstream, upstream	1_G5epTERT_BNC1_hg38::1::4146_chr14
1_G5epTERT_BNC1_hg38	4147	14	23301891	23302589	698	23302048	31	26.7619	21	1	3	4	PPP1R3E, LOC105378176, BCL2L2-PABPN1, BCL2L2	800, 3132, -4714, -4714	in gene, in gene, upstream, upstream	1_G5epTERT_BNC1_hg38::1::4147_chr14
1_G5epTERT_BNC1_hg38	4148	14	23308342	23308551	209	23308416	35	29.4286	7	0	3	4	PPP1R3E, LOC105378176, BCL2L2-PABPN1, BCL2L2	-5568, 9500, 1654, 1654	upstream, downstream, in gene, in gene	1_G5epTERT_BNC1_hg38::1::4148_chr14
1_G5epTERT_BNC1_hg38	4149	14	23364892	23365168	276	23365008	26	21.7778	9	1	1	3	SLC22A17, EFS, IL25	-10032, 625, -7801	upstream, in gene, upstream	1_G5epTERT_BNC1_hg38::1::4149_chr14
1_G5epTERT_BNC1_hg38	4150	14	23365656	23365974	318	23365808	29	21.9	10	1	2	2	EFS, IL25	-175, -7001	upstream, upstream	1_G5epTERT_BNC1_hg38::1::4150_chr14
1_G5epTERT_BNC1_hg38	4151	14	23366652	23366891	239	23366784	36	27.125	8	1	2	3	EFS, IL25, CMTM5	-1151, -6025, -10024	upstream, upstream, upstream	1_G5epTERT_BNC1_hg38::1::4151_chr14
1_G5epTERT_BNC1_hg38	4152	14	23555850	23556456	606	23556144	65	49.3158	19	1	2	4	THTPA, ZFHX2, AP1G2, LOC102724814	44384, -205, 13401, -4953	in gene, upstream, downstream, upstream	1_G5epTERT_BNC1_hg38::1::4152_chr14
1_G5epTERT_BNC1_hg38	4153	14	23726406	23726764	358	23726592	27	20.9091	11	0	0	1	LOC105370409	3149	in gene	1_G5epTERT_BNC1_hg38::1::4153_chr14
1_G5epTERT_BNC1_hg38	4154	14	23727597	23727917	320	23727744	23	19.6	10	0	1	1	LOC105370409	1997	in gene	1_G5epTERT_BNC1_hg38::1::4154_chr14
1_G5epTERT_BNC1_hg38	4155	14	24036385	24036799	414	24036480	34	24.9167	12	0	0	1	DHRS4L1	29471	in gene	1_G5epTERT_BNC1_hg38::1::4155_chr14
1_G5epTERT_BNC1_hg38	4156	14	24113888	24115110	1222	24114816	58	33	39	1	2	3	NRL, PCK2, DCAF11	-14, 20685, 119	upstream, downstream, in gene	1_G5epTERT_BNC1_hg38::1::4156_chr14
1_G5epTERT_BNC1_hg38	4157	14	24147251	24147448	197	24147312	23	21.5	6	1	4	5	PSME1, EMC9, PSME2, MIR7703, RNF31	11154, -5724, 4, -3747, -138	downstream, upstream, in gene, upstream, upstream	1_G5epTERT_BNC1_hg38::1::4157_chr14
1_G5epTERT_BNC1_hg38	4158	14	24160963	24161232	269	24161120	35	29.75	8	0	2	3	RNF31, RNA5SP383, IRF9	13670, 2517, -93	downstream, downstream, upstream	1_G5epTERT_BNC1_hg38::1::4158_chr14
1_G5epTERT_BNC1_hg38	4159	14	24195427	24195989	562	24195616	36	25.7059	17	1	2	3	IPO4, TM9SF1, TSSK4	-6698, 120, -9914	upstream, in gene, upstream	1_G5epTERT_BNC1_hg38::1::4159_chr14
1_G5epTERT_BNC1_hg38	4160	14	24213117	24213718	601	24213440	64	44	19	1	2	5	TSSK4, CHMP4A, NEDD8-MDP1, MDP1, NEDD8	7910, 390, 18930, 2630, 18930	downstream, in gene, downstream, downstream, downstream	1_G5epTERT_BNC1_hg38::1::4160_chr14
1_G5epTERT_BNC1_hg38	4161	14	24215963	24216209	246	24216064	24	20.5	8	0	2	5	TSSK4, CHMP4A, NEDD8-MDP1, MDP1, NEDD8	10534, -2234, 16306, 6, 16306	downstream, upstream, in gene, in gene, downstream	1_G5epTERT_BNC1_hg38::1::4161_chr14
1_G5epTERT_BNC1_hg38	4162	14	24232028	24232356	328	24232288	19	16.5455	11	1	3	4	NEDD8-MDP1, NEDD8, GMPR2, TINF2	82, 82, -134, 10739	in gene, in gene, upstream, downstream	1_G5epTERT_BNC1_hg38::1::4162_chr14
1_G5epTERT_BNC1_hg38	4163	14	24242320	24242833	513	24242528	26	21.9375	16	1	1	5	NEDD8-MDP1, NEDD8, GMPR2, TINF2, TGM1	-10158, -10158, 10106, 499, 20682	upstream, upstream, downstream, in gene, downstream	1_G5epTERT_BNC1_hg38::1::4163_chr14
1_G5epTERT_BNC1_hg38	4164	14	24273637	24273841	204	24273792	27	24.8333	6	0	2	2	RABGGTA, LOC102725044	-2165, 2564	upstream, in gene	1_G5epTERT_BNC1_hg38::1::4164_chr14
1_G5epTERT_BNC1_hg38	4165	14	24274005	24274589	584	24274176	37	29.9444	18	0	1	2	RABGGTA, LOC102725044	-2549, 2948	upstream, in gene	1_G5epTERT_BNC1_hg38::1::4165_chr14
1_G5epTERT_BNC1_hg38	4166	14	24309845	24310197	352	24309952	26	20.4545	11	0	3	5	NOP9, CIDEB, LTB4R2, LTB4R, ADCY4	10098, 1425, -199, -1547, 25119	downstream, in gene, upstream, upstream, downstream	1_G5epTERT_BNC1_hg38::1::4166_chr14
1_G5epTERT_BNC1_hg38	4167	14	24310708	24311497	789	24310784	31	22.72	25	1	3	5	NOP9, CIDEB, LTB4R2, LTB4R, ADCY4	10930, 593, 633, -715, 24287	downstream, in gene, in gene, upstream, downstream	1_G5epTERT_BNC1_hg38::1::4167_chr14
1_G5epTERT_BNC1_hg38	4168	14	24366719	24366950	231	24366752	19	15.875	8	1	1	1	NFATC4	-159	upstream	1_G5epTERT_BNC1_hg38::1::4168_chr14
1_G5epTERT_BNC1_hg38	4169	14	24429819	24430043	224	24429952	21	17.1429	7	1	1	3	KHNYN, CBLN3, SDR39U1	6781, -427, 12953	in gene, upstream, downstream	1_G5epTERT_BNC1_hg38::1::4169_chr14
1_G5epTERT_BNC1_hg38	4170	14	24430300	24430527	227	24430416	27	24.4286	7	1	1	3	KHNYN, CBLN3, SDR39U1	7245, -891, 12489	in gene, upstream, downstream	1_G5epTERT_BNC1_hg38::1::4170_chr14
1_G5epTERT_BNC1_hg38	4171	14	24673546	24673802	256	24673664	30	26.125	8	0	0	0				1_G5epTERT_BNC1_hg38::1::4171_chr14
1_G5epTERT_BNC1_hg38	4172	14	30223567	30223773	206	30223648	20	17.5	6	0	0	0				1_G5epTERT_BNC1_hg38::1::4172_chr14
1_G5epTERT_BNC1_hg38	4173	14	31025799	31026172	373	31025872	18	15.7273	11	1	2	2	STRN3, AP4S1	656, 766	in gene, in gene	1_G5epTERT_BNC1_hg38::1::4173_chr14
1_G5epTERT_BNC1_hg38	4174	14	31058882	31059098	216	31058944	24	18.6667	6	0	0	1	AP4S1	33838	in gene	1_G5epTERT_BNC1_hg38::1::4174_chr14
1_G5epTERT_BNC1_hg38	4175	14	31206851	31207200	349	31207056	17	15.4545	11	1	2	2	HECTD1, LOC105370435	1004, -3726	in gene, upstream	1_G5epTERT_BNC1_hg38::1::4175_chr14
1_G5epTERT_BNC1_hg38	4176	14	31207385	31207737	352	31207616	38	28.0909	11	1	2	2	HECTD1, LOC105370435	444, -3166	in gene, upstream	1_G5epTERT_BNC1_hg38::1::4176_chr14
1_G5epTERT_BNC1_hg38	4177	14	31207848	31208290	442	31208032	53	36.4286	14	1	2	2	HECTD1, LOC105370435	28, -2750	in gene, upstream	1_G5epTERT_BNC1_hg38::1::4177_chr14
1_G5epTERT_BNC1_hg38	4178	14	31420294	31420745	451	31420560	28	22.1429	14	1	2	2	HEATR5A, LOC101927124	22, -198	in gene, upstream	1_G5epTERT_BNC1_hg38::1::4178_chr14
1_G5epTERT_BNC1_hg38	4179	14	31937760	31937973	213	31937888	40	32.8571	7	0	1	1	LOC105370439	-5567	upstream	1_G5epTERT_BNC1_hg38::1::4179_chr14
1_G5epTERT_BNC1_hg38	4180	14	32077334	32077558	224	32077504	18	16.1429	7	1	2	2	ARHGAP5-AS1, ARHGAP5	-805, 1046	upstream, in gene	1_G5epTERT_BNC1_hg38::1::4180_chr14
1_G5epTERT_BNC1_hg38	4181	14	32230159	32230459	300	32230272	25	19.8889	9	0	0	0				1_G5epTERT_BNC1_hg38::1::4181_chr14
1_G5epTERT_BNC1_hg38	4182	14	32344136	32344345	209	32344256	20	18.1667	6	0	0	1	AKAP6	14983	in gene	1_G5epTERT_BNC1_hg38::1::4182_chr14
1_G5epTERT_BNC1_hg38	4183	14	32473590	32473862	272	32473696	24	21.5556	9	0	0	1	AKAP6	144423	in gene	1_G5epTERT_BNC1_hg38::1::4183_chr14
1_G5epTERT_BNC1_hg38	4184	14	33950746	33951016	270	33950896	29	23	9	1	1	3	EGLN3, LOC102724945, LOC105370446	187, 252809, -8186	in gene, downstream, upstream	1_G5epTERT_BNC1_hg38::1::4184_chr14
1_G5epTERT_BNC1_hg38	4185	14	34043797	34044071	274	34043904	28	22	9	0	0	2	LOC102724945, LOC105370445	159801, 3920	in gene, in gene	1_G5epTERT_BNC1_hg38::1::4185_chr14
1_G5epTERT_BNC1_hg38	4186	14	34060335	34060642	307	34060464	36	27.5	10	1	0	2	LOC102724945, LOC105370445	143241, 20480	in gene, downstream	1_G5epTERT_BNC1_hg38::1::4186_chr14
1_G5epTERT_BNC1_hg38	4187	14	34364058	34364326	268	34364224	18	15.8889	9	0	0	0				1_G5epTERT_BNC1_hg38::1::4187_chr14
1_G5epTERT_BNC1_hg38	4188	14	34873526	34873999	473	34873840	32	22.8	15	1	1	1	BAZ1A	1807	in gene	1_G5epTERT_BNC1_hg38::1::4188_chr14
1_G5epTERT_BNC1_hg38	4189	14	34874094	34874752	658	34874325	31	25.4286	21	1	1	1	BAZ1A	1322	in gene	1_G5epTERT_BNC1_hg38::1::4189_chr14
1_G5epTERT_BNC1_hg38	4190	14	35046389	35046656	267	35046464	33	26.8889	9	1	1	1	FAM177A1	1557	in gene	1_G5epTERT_BNC1_hg38::1::4190_chr14
1_G5epTERT_BNC1_hg38	4191	14	35332219	35332470	251	35332384	27	23.5	8	0	0	0				1_G5epTERT_BNC1_hg38::1::4191_chr14
1_G5epTERT_BNC1_hg38	4192	14	35341846	35342055	209	35341963	20	18.5714	7	0	0	0				1_G5epTERT_BNC1_hg38::1::4192_chr14
1_G5epTERT_BNC1_hg38	4193	14	35365582	35365900	318	35365696	37	27.7	10	0	0	0				1_G5epTERT_BNC1_hg38::1::4193_chr14
1_G5epTERT_BNC1_hg38	4194	14	35403684	35404012	328	35403776	29	23.4	10	1	1	1	NFKBIA	978	in gene	1_G5epTERT_BNC1_hg38::1::4194_chr14
1_G5epTERT_BNC1_hg38	4195	14	35404506	35404734	228	35404672	26	23.1429	7	1	1	1	NFKBIA	82	in gene	1_G5epTERT_BNC1_hg38::1::4195_chr14
1_G5epTERT_BNC1_hg38	4196	14	35533635	35533930	295	35533776	21	16.6667	9	1	1	2	INSM2, RALGAPA1	-266, 275528	upstream, downstream	1_G5epTERT_BNC1_hg38::1::4196_chr14
1_G5epTERT_BNC1_hg38	4197	14	36996630	36996940	310	36996736	23	18.7	10	0	0	1	SLC25A21	175924	in gene	1_G5epTERT_BNC1_hg38::1::4197_chr14
1_G5epTERT_BNC1_hg38	4198	14	37171947	37172217	270	37172096	40	33.125	8	1	2	2	SLC25A21, SLC25A21-AS1	564, 70	in gene, in gene	1_G5epTERT_BNC1_hg38::1::4198_chr14
1_G5epTERT_BNC1_hg38	4199	14	39174723	39175578	855	39175072	83	44.3462	26	1	2	2	TRAPPC6B, PNN	-4642, -111	upstream, upstream	1_G5epTERT_BNC1_hg38::1::4199_chr14
1_G5epTERT_BNC1_hg38	4200	14	39175778	39176087	309	39175808	21	17.3333	9	1	2	2	TRAPPC6B, PNN	-5378, 625	upstream, in gene	1_G5epTERT_BNC1_hg38::1::4200_chr14
1_G5epTERT_BNC1_hg38	4201	14	39266806	39267172	366	39267072	23	19.0833	12	1	2	2	CTAGE5, LOC100288846	1800, -11	in gene, upstream	1_G5epTERT_BNC1_hg38::1::4201_chr14
1_G5epTERT_BNC1_hg38	4202	14	39432715	39433042	327	39432896	27	21.8	10	1	2	2	FBXO33, LOC105370461	-396, 285	upstream, in gene	1_G5epTERT_BNC1_hg38::1::4202_chr14
1_G5epTERT_BNC1_hg38	4203	14	44897374	44897943	569	44897632	20	16.7222	18	1	1	2	C14orf28, LOC101927418	328, 14285	in gene, downstream	1_G5epTERT_BNC1_hg38::1::4203_chr14
1_G5epTERT_BNC1_hg38	4204	14	44961729	44962057	328	44961920	19	16.7	10	0	1	2	KLHL28, FAM179B	16370, -293	in gene, upstream	1_G5epTERT_BNC1_hg38::1::4204_chr14
1_G5epTERT_BNC1_hg38	4205	14	45253029	45253485	456	45253280	24	19.9286	14	1	1	1	MIS18BP1	122	in gene	1_G5epTERT_BNC1_hg38::1::4205_chr14
1_G5epTERT_BNC1_hg38	4206	14	49598439	49599421	982	49599136	47	30.2667	30	1	1	1	LRR1	439	in gene	1_G5epTERT_BNC1_hg38::1::4206_chr14
1_G5epTERT_BNC1_hg38	4207	14	49620665	49621026	361	49620800	44	32.9167	12	1	2	4	LRR1, RPL36AL, MGAT2, DNAAF2	22103, -115, 29, 14430	downstream, upstream, in gene, downstream	1_G5epTERT_BNC1_hg38::1::4207_chr14
1_G5epTERT_BNC1_hg38	4208	14	49633571	49634577	1006	49634176	40	26.5161	31	1	1	2	DNAAF2, POLE2	1054, 54241	in gene, downstream	1_G5epTERT_BNC1_hg38::1::4208_chr14
1_G5epTERT_BNC1_hg38	4209	14	49634781	49635098	317	49634880	26	21.6	10	1	1	2	DNAAF2, POLE2	350, 53537	in gene, downstream	1_G5epTERT_BNC1_hg38::1::4209_chr14
1_G5epTERT_BNC1_hg38	4210	14	49868327	49868538	211	49868416	31	26.1667	6	1	2	2	LOC105378179, RN7SL2	-273, -5567	upstream, upstream	1_G5epTERT_BNC1_hg38::1::4210_chr14
1_G5epTERT_BNC1_hg38	4211	14	49892726	49893145	419	49892864	21	17.1538	13	1	1	1	ARF6	-154	upstream	1_G5epTERT_BNC1_hg38::1::4211_chr14
1_G5epTERT_BNC1_hg38	4212	14	49950847	49951230	383	49951072	31	24.1667	12	0	0	1	LOC100506446	10888	in gene	1_G5epTERT_BNC1_hg38::1::4212_chr14
1_G5epTERT_BNC1_hg38	4213	14	49999187	49999472	285	49999312	29	23.5556	9	0	0	3	LINC01588, LOC105370485, LOC100506499	8208, 11437, 40572	in gene, downstream, downstream	1_G5epTERT_BNC1_hg38::1::4213_chr14
1_G5epTERT_BNC1_hg38	4214	14	50000649	50001240	591	50000992	40	28.2222	18	0	0	2	LINC01588, LOC100506499	6528, 38892	in gene, downstream	1_G5epTERT_BNC1_hg38::1::4214_chr14
1_G5epTERT_BNC1_hg38	4215	14	50001461	50001896	435	50001696	35	28.2857	14	0	0	2	LINC01588, LOC100506499	5824, 38188	in gene, downstream	1_G5epTERT_BNC1_hg38::1::4215_chr14
1_G5epTERT_BNC1_hg38	4216	14	50003064	50003550	486	50003200	30	22.2	15	1	0	2	LINC01588, LOC100506499	4320, 36684	in gene, downstream	1_G5epTERT_BNC1_hg38::1::4216_chr14
1_G5epTERT_BNC1_hg38	4217	14	50007476	50007826	350	50007680	33	25.6364	11	0	1	2	LINC01588, LOC100506499	-160, 32204	upstream, in gene	1_G5epTERT_BNC1_hg38::1::4217_chr14
1_G5epTERT_BNC1_hg38	4218	14	50035176	50035526	350	50035328	41	29.6364	11	0	0	1	LOC100506499	4556	in gene	1_G5epTERT_BNC1_hg38::1::4218_chr14
1_G5epTERT_BNC1_hg38	4219	14	50038594	50038931	337	50038688	24	19.8	10	0	1	1	LOC100506499	1196	in gene	1_G5epTERT_BNC1_hg38::1::4219_chr14
1_G5epTERT_BNC1_hg38	4220	14	50039840	50040276	436	50040080	43	30.0714	14	0	1	1	LOC100506499	-196	upstream	1_G5epTERT_BNC1_hg38::1::4220_chr14
1_G5epTERT_BNC1_hg38	4221	14	50061109	50061388	279	50061248	32	25.5556	9	0	0	0				1_G5epTERT_BNC1_hg38::1::4221_chr14
1_G5epTERT_BNC1_hg38	4222	14	50062371	50062740	369	50062624	20	16.2727	11	0	0	0				1_G5epTERT_BNC1_hg38::1::4222_chr14
1_G5epTERT_BNC1_hg38	4223	14	50230889	50231183	294	50231072	21	17.5556	9	1	1	2	SOS2, LOC105370486	806, 56505	in gene, downstream	1_G5epTERT_BNC1_hg38::1::4223_chr14
1_G5epTERT_BNC1_hg38	4224	14	50396497	50396869	372	50396704	19	16.3333	12	1	2	2	CDKL1, LOC105370487	700, 375	in gene, in gene	1_G5epTERT_BNC1_hg38::1::4224_chr14
1_G5epTERT_BNC1_hg38	4225	14	50668183	50668539	356	50668416	28	22.5455	11	1	2	2	SAV1, LOC105370488	-59, -31	upstream, upstream	1_G5epTERT_BNC1_hg38::1::4225_chr14
1_G5epTERT_BNC1_hg38	4226	14	50830250	50830573	323	50830400	28	22.6	10	1	1	3	NIN, LOC105370489, LOC105370491	765, 8538, 29850	in gene, downstream, downstream	1_G5epTERT_BNC1_hg38::1::4226_chr14
1_G5epTERT_BNC1_hg38	4227	14	50944016	50944798	782	50944544	41	27.4583	24	1	2	3	PYGL, LOC105370492, LOC400212	-14, -19, 17458	upstream, upstream, downstream	1_G5epTERT_BNC1_hg38::1::4227_chr14
1_G5epTERT_BNC1_hg38	4228	14	51382552	51382877	325	51382720	42	32.6	10	0	0	1	LOC105370496	10983	downstream	1_G5epTERT_BNC1_hg38::1::4228_chr14
1_G5epTERT_BNC1_hg38	4229	14	51395547	51395848	301	51395648	32	24.4	10	0	1	1	LOC105370496	-1945	upstream	1_G5epTERT_BNC1_hg38::1::4229_chr14
1_G5epTERT_BNC1_hg38	4230	14	51396650	51396876	226	51396768	30	27.2857	7	0	1	1	LOC105370496	-3065	upstream	1_G5epTERT_BNC1_hg38::1::4230_chr14
1_G5epTERT_BNC1_hg38	4231	14	51651021	51651707	686	51651504	39	29.3333	21	1	1	2	FRMD6, FRMD6-AS1	162404, 240	in gene, in gene	1_G5epTERT_BNC1_hg38::1::4231_chr14
1_G5epTERT_BNC1_hg38	4232	14	51652401	51652684	283	51652544	17	14.2222	9	1	1	2	FRMD6, FRMD6-AS1	163444, -800	in gene, upstream	1_G5epTERT_BNC1_hg38::1::4232_chr14
1_G5epTERT_BNC1_hg38	4233	14	51828078	51828316	238	51828128	37	31.1429	7	0	0	1	LOC101927598	64889	downstream	1_G5epTERT_BNC1_hg38::1::4233_chr14
1_G5epTERT_BNC1_hg38	4234	14	52791057	52791400	343	52791232	20	16.0909	11	1	2	2	GNPNAT1, LOC105370500	436, -571	in gene, upstream	1_G5epTERT_BNC1_hg38::1::4234_chr14
1_G5epTERT_BNC1_hg38	4235	14	52900844	52901067	223	52900896	27	21.4286	7	0	0	2	LOC105370500, FERMT2	109093, 50201	in gene, in gene	1_G5epTERT_BNC1_hg38::1::4235_chr14
1_G5epTERT_BNC1_hg38	4236	14	53152246	53153058	812	53152864	28	18.8462	26	1	2	2	DDHD1, LOC101927620	464, -490	in gene, upstream	1_G5epTERT_BNC1_hg38::1::4236_chr14
1_G5epTERT_BNC1_hg38	4237	14	54397102	54397384	282	54397280	28	23.2222	9	1	1	1	CDKN3	346	in gene	1_G5epTERT_BNC1_hg38::1::4237_chr14
1_G5epTERT_BNC1_hg38	4238	14	54441212	54441561	349	54441344	18	14.4545	11	1	1	1	CNIH1	86	in gene	1_G5epTERT_BNC1_hg38::1::4238_chr14
1_G5epTERT_BNC1_hg38	4239	14	54488499	54489087	588	54488800	38	27.1667	18	1	1	1	GMFB	267	in gene	1_G5epTERT_BNC1_hg38::1::4239_chr14
1_G5epTERT_BNC1_hg38	4240	14	54564988	54566040	1052	54565344	67	43.1212	33	1	1	1	SAMD4A	-2268	upstream	1_G5epTERT_BNC1_hg38::1::4240_chr14
1_G5epTERT_BNC1_hg38	4241	14	54652297	54652512	215	54652336	21	18.2857	7	0	0	1	SAMD4A	84724	in gene	1_G5epTERT_BNC1_hg38::1::4241_chr14
1_G5epTERT_BNC1_hg38	4242	14	54901944	54902474	530	54902112	36	25.2941	17	1	1	1	GCH1	773	in gene	1_G5epTERT_BNC1_hg38::1::4242_chr14
1_G5epTERT_BNC1_hg38	4243	14	54902608	54902883	275	54902720	27	21.3333	9	1	1	1	GCH1	165	in gene	1_G5epTERT_BNC1_hg38::1::4243_chr14
1_G5epTERT_BNC1_hg38	4244	14	55051432	55052175	743	55051872	29	22.2174	23	1	1	2	SOCS4, MAPK1IP1L	24746, 228	downstream, in gene	1_G5epTERT_BNC1_hg38::1::4244_chr14
1_G5epTERT_BNC1_hg38	4245	14	55077652	55077930	278	55077776	43	33.7778	9	0	0	1	MAPK1IP1L	26132	downstream	1_G5epTERT_BNC1_hg38::1::4245_chr14
1_G5epTERT_BNC1_hg38	4246	14	55129477	55129815	338	55129632	31	23.3	10	1	1	1	LGALS3	415	in gene	1_G5epTERT_BNC1_hg38::1::4246_chr14
1_G5epTERT_BNC1_hg38	4247	14	55129900	55130266	366	55129952	23	18.9091	11	1	1	1	LGALS3	735	in gene	1_G5epTERT_BNC1_hg38::1::4247_chr14
1_G5epTERT_BNC1_hg38	4248	14	55271845	55272218	373	55271904	25	19.7273	11	1	2	2	LOC105370509, FBXO34	187, 601	in gene, in gene	1_G5epTERT_BNC1_hg38::1::4248_chr14
1_G5epTERT_BNC1_hg38	4249	14	55448194	55448680	486	55448272	28	20.9333	15	0	0	1	TBPL2	-7727	upstream	1_G5epTERT_BNC1_hg38::1::4249_chr14
1_G5epTERT_BNC1_hg38	4250	14	55557401	55557657	256	55557472	23	19.625	8	0	0	0				1_G5epTERT_BNC1_hg38::1::4250_chr14
1_G5epTERT_BNC1_hg38	4251	14	55580596	55580982	386	55580736	27	23.25	12	1	2	2	KTN1-AS1, KTN1	-644, 529	upstream, in gene	1_G5epTERT_BNC1_hg38::1::4251_chr14
1_G5epTERT_BNC1_hg38	4252	14	57268801	57269293	492	57268832	21	17.2667	15	1	2	2	EXOC5, AP5M1	67, -56	in gene, upstream	1_G5epTERT_BNC1_hg38::1::4252_chr14
1_G5epTERT_BNC1_hg38	4253	14	58200205	58200442	237	58200288	24	21.7143	7	1	1	1	ACTR10	173	in gene	1_G5epTERT_BNC1_hg38::1::4253_chr14
1_G5epTERT_BNC1_hg38	4254	14	58464787	58465022	235	58464896	21	17.2857	7	0	0	1	KIAA0586	37511	in gene	1_G5epTERT_BNC1_hg38::1::4254_chr14
1_G5epTERT_BNC1_hg38	4255	14	59188603	59188840	237	59188704	18	16.375	8	1	1	1	DAAM1	93	in gene	1_G5epTERT_BNC1_hg38::1::4255_chr14
1_G5epTERT_BNC1_hg38	4256	14	59358116	59358369	253	59358240	29	25.5	8	0	0	1	DAAM1	169629	in gene	1_G5epTERT_BNC1_hg38::1::4256_chr14
1_G5epTERT_BNC1_hg38	4257	14	59361186	59361647	461	59361440	21	18.6429	14	0	0	1	DAAM1	172829	in gene	1_G5epTERT_BNC1_hg38::1::4257_chr14
1_G5epTERT_BNC1_hg38	4258	14	60092105	60092300	195	60092192	19	17.3333	6	1	2	2	LOC105370524, PCNXL4	-412, 365	upstream, in gene	1_G5epTERT_BNC1_hg38::1::4258_chr14
1_G5epTERT_BNC1_hg38	4259	14	60175332	60175700	368	60175488	32	25.0909	11	0	0	1	DHRS7	-9995	upstream	1_G5epTERT_BNC1_hg38::1::4259_chr14
1_G5epTERT_BNC1_hg38	4260	14	60980811	60981305	494	60981024	40	28.4667	15	1	2	2	TRMT5, SLC38A6	146, -90	in gene, upstream	1_G5epTERT_BNC1_hg38::1::4260_chr14
1_G5epTERT_BNC1_hg38	4261	14	61154238	61154447	209	61154272	26	21.5714	7	0	0	0				1_G5epTERT_BNC1_hg38::1::4261_chr14
1_G5epTERT_BNC1_hg38	4262	14	61178554	61178960	406	61178800	28	21.9231	13	0	0	0				1_G5epTERT_BNC1_hg38::1::4262_chr14
1_G5epTERT_BNC1_hg38	4263	14	61280628	61281117	489	61280896	36	30.2	15	1	1	1	TMEM30B	916	in gene	1_G5epTERT_BNC1_hg38::1::4263_chr14
1_G5epTERT_BNC1_hg38	4264	14	61281258	61281651	393	61281440	44	32.25	12	1	1	1	TMEM30B	372	in gene	1_G5epTERT_BNC1_hg38::1::4264_chr14
1_G5epTERT_BNC1_hg38	4265	14	61321670	61323125	1455	61322816	52	29.7778	45	1	1	1	PRKCH	1373	in gene	1_G5epTERT_BNC1_hg38::1::4265_chr14
1_G5epTERT_BNC1_hg38	4266	14	61355942	61356179	237	61356096	25	21.5714	7	0	0	1	PRKCH	34653	in gene	1_G5epTERT_BNC1_hg38::1::4266_chr14
1_G5epTERT_BNC1_hg38	4267	14	61525344	61525671	327	61525488	64	46.7273	11	0	0	2	PRKCH, LOC105370525	204045, 21078	in gene, downstream	1_G5epTERT_BNC1_hg38::1::4267_chr14
1_G5epTERT_BNC1_hg38	4268	14	61561814	61562067	253	61562000	23	21.25	8	0	0	2	LOC101927780, FLJ22447	8653, -8540	in gene, upstream	1_G5epTERT_BNC1_hg38::1::4268_chr14
1_G5epTERT_BNC1_hg38	4269	14	61562874	61563277	403	61563040	27	21.6154	13	0	1	2	LOC101927780, FLJ22447	7613, -7500	in gene, upstream	1_G5epTERT_BNC1_hg38::1::4269_chr14
1_G5epTERT_BNC1_hg38	4270	14	63727769	63727999	230	63727872	19	16	7	1	1	1	SGPP1	223	in gene	1_G5epTERT_BNC1_hg38::1::4270_chr14
1_G5epTERT_BNC1_hg38	4271	14	63728145	63728484	339	63728288	34	26	11	1	1	1	SGPP1	-193	upstream	1_G5epTERT_BNC1_hg38::1::4271_chr14
1_G5epTERT_BNC1_hg38	4272	14	63853889	63854111	222	63853984	25	21.3333	6	1	1	1	SYNE2	1398	in gene	1_G5epTERT_BNC1_hg38::1::4272_chr14
1_G5epTERT_BNC1_hg38	4273	14	64060230	64061026	796	64060448	58	37.6	25	0	0	1	SYNE2	207862	in gene	1_G5epTERT_BNC1_hg38::1::4273_chr14
1_G5epTERT_BNC1_hg38	4274	14	64338305	64338532	227	64338464	25	20.5714	7	1	1	2	ESR2, TEX21P	86, 9147	in gene, downstream	1_G5epTERT_BNC1_hg38::1::4274_chr14
1_G5epTERT_BNC1_hg38	4275	14	64338812	64339230	418	64338912	22	18.7692	13	1	1	2	ESR2, TEX21P	-362, 8699	upstream, downstream	1_G5epTERT_BNC1_hg38::1::4275_chr14
1_G5epTERT_BNC1_hg38	4276	14	64387356	64388405	1049	64388064	67	42.1818	33	1	1	1	MTHFD1	23	in gene	1_G5epTERT_BNC1_hg38::1::4276_chr14
1_G5epTERT_BNC1_hg38	4277	14	64503442	64504955	1513	64503728	62	30.4255	47	1	2	3	ZBTB25, ZBTB1, LOC102723809	1485, -222, 36640	in gene, upstream, downstream	1_G5epTERT_BNC1_hg38::1::4277_chr14
1_G5epTERT_BNC1_hg38	4278	14	64549818	64550018	200	64549920	16	14.5714	7	1	1	4	LOC102723809, HSPA2, PPP1R36, LOC105370533	-9552, 9452, 18, 108102	upstream, downstream, in gene, downstream	1_G5epTERT_BNC1_hg38::1::4278_chr14
1_G5epTERT_BNC1_hg38	4279	14	64604920	64605189	269	64605024	27	21.6667	9	0	0	1	LOC105370533	52998	in gene	1_G5epTERT_BNC1_hg38::1::4279_chr14
1_G5epTERT_BNC1_hg38	4280	14	64673741	64674047	306	64673872	29	24.3333	9	0	0	0				1_G5epTERT_BNC1_hg38::1::4280_chr14
1_G5epTERT_BNC1_hg38	4281	14	64680161	64680552	391	64680352	35	26.75	12	0	0	0				1_G5epTERT_BNC1_hg38::1::4281_chr14
1_G5epTERT_BNC1_hg38	4282	14	64704048	64704477	429	64704272	35	28.3077	13	1	2	2	LOC101927856, PLEKHG3	-12, -141	upstream, upstream	1_G5epTERT_BNC1_hg38::1::4282_chr14
1_G5epTERT_BNC1_hg38	4283	14	64708161	64708626	465	64708304	22	18.2857	14	0	1	2	LOC101927856, PLEKHG3	-4044, 3891	upstream, in gene	1_G5epTERT_BNC1_hg38::1::4283_chr14
1_G5epTERT_BNC1_hg38	4284	14	64720198	64720495	297	64720320	28	22.7778	9	0	0	1	PLEKHG3	15907	in gene	1_G5epTERT_BNC1_hg38::1::4284_chr14
1_G5epTERT_BNC1_hg38	4285	14	64722894	64723131	237	64722944	27	23.5714	7	0	0	1	PLEKHG3	18531	in gene	1_G5epTERT_BNC1_hg38::1::4285_chr14
1_G5epTERT_BNC1_hg38	4286	14	64726544	64726966	422	64726784	26	21.9231	13	0	0	1	PLEKHG3	22371	in gene	1_G5epTERT_BNC1_hg38::1::4286_chr14
1_G5epTERT_BNC1_hg38	4287	14	64762011	64762221	210	64762016	24	21.7143	7	0	0	1	SPTB	117877	in gene	1_G5epTERT_BNC1_hg38::1::4287_chr14
1_G5epTERT_BNC1_hg38	4288	14	64805749	64806064	315	64805888	34	25.5	10	0	0	1	SPTB	74005	in gene	1_G5epTERT_BNC1_hg38::1::4288_chr14
1_G5epTERT_BNC1_hg38	4289	14	64806231	64806754	523	64806320	25	19.7647	17	0	0	1	SPTB	73573	in gene	1_G5epTERT_BNC1_hg38::1::4289_chr14
1_G5epTERT_BNC1_hg38	4290	14	64914249	64915027	778	64914480	134	66.8333	24	1	2	2	CHURC1-FNTB, CHURC1	119, 119	in gene, in gene	1_G5epTERT_BNC1_hg38::1::4290_chr14
1_G5epTERT_BNC1_hg38	4291	14	64986875	64987149	274	64986944	30	25.8889	9	1	1	2	CHURC1-FNTB, FNTB	72583, 155	in gene, in gene	1_G5epTERT_BNC1_hg38::1::4291_chr14
1_G5epTERT_BNC1_hg38	4292	14	65102842	65103204	362	65103008	23	18.0833	12	1	1	2	MAX, LOC100506321	-313, 13090	upstream, downstream	1_G5epTERT_BNC1_hg38::1::4292_chr14
1_G5epTERT_BNC1_hg38	4293	14	65255493	65255803	310	65255648	21	18.3333	9	0	0	1	LOC105370536	63113	in gene	1_G5epTERT_BNC1_hg38::1::4293_chr14
1_G5epTERT_BNC1_hg38	4294	14	65356402	65356632	230	65356544	21	17.8571	7	0	0	0				1_G5epTERT_BNC1_hg38::1::4294_chr14
1_G5epTERT_BNC1_hg38	4295	14	65411654	65411863	209	65411776	28	26.1667	6	1	2	2	FUT8, FUT8-AS1	1184, 841	in gene, in gene	1_G5epTERT_BNC1_hg38::1::4295_chr14
1_G5epTERT_BNC1_hg38	4296	14	65412215	65412763	548	65412352	28	23.3529	17	1	2	2	FUT8, FUT8-AS1	1760, 265	in gene, in gene	1_G5epTERT_BNC1_hg38::1::4296_chr14
1_G5epTERT_BNC1_hg38	4297	14	66507632	66508583	951	66507968	37	28.0333	30	1	1	2	LINC00238, GPHN	21597, 561	downstream, in gene	1_G5epTERT_BNC1_hg38::1::4297_chr14
1_G5epTERT_BNC1_hg38	4298	14	66508741	66509233	492	66508896	22	17.2667	15	1	1	1	GPHN	1489	in gene	1_G5epTERT_BNC1_hg38::1::4298_chr14
1_G5epTERT_BNC1_hg38	4299	14	67240345	67241985	1640	67241184	48	26.8654	52	1	1	1	MPP5	-111	upstream	1_G5epTERT_BNC1_hg38::1::4299_chr14
1_G5epTERT_BNC1_hg38	4300	14	67343897	67344101	204	67343968	21	18.8571	7	0	1	3	MPP5, LOC105370541, ATP6V1D	102673, -6666, 16035	downstream, upstream, in gene	1_G5epTERT_BNC1_hg38::1::4300_chr14
1_G5epTERT_BNC1_hg38	4301	14	67359593	67360077	484	67359808	43	32.1333	15	1	2	2	ATP6V1D, EIF2S1	195, -509	in gene, upstream	1_G5epTERT_BNC1_hg38::1::4301_chr14
1_G5epTERT_BNC1_hg38	4302	14	67411917	67412439	522	67412256	44	32.5	16	1	1	1	PLEK2	-82	upstream	1_G5epTERT_BNC1_hg38::1::4302_chr14
1_G5epTERT_BNC1_hg38	4303	14	67414203	67414724	521	67414368	53	35.1765	17	0	1	1	PLEK2	-2194	upstream	1_G5epTERT_BNC1_hg38::1::4303_chr14
1_G5epTERT_BNC1_hg38	4304	14	67418792	67419095	303	67418960	35	30	9	0	1	1	PLEK2	-6786	upstream	1_G5epTERT_BNC1_hg38::1::4304_chr14
1_G5epTERT_BNC1_hg38	4305	14	67619724	67619979	255	67619840	28	23	8	1	1	2	LOC105370543, ARG2	19030, -22	downstream, upstream	1_G5epTERT_BNC1_hg38::1::4305_chr14
1_G5epTERT_BNC1_hg38	4306	14	67663656	67663886	230	67663744	18	15.1429	7	0	1	2	VTI1B, RNA5SP386	11141, -6533	in gene, upstream	1_G5epTERT_BNC1_hg38::1::4306_chr14
1_G5epTERT_BNC1_hg38	4307	14	67674436	67675074	638	67674880	36	26.3	20	1	1	2	VTI1B, RDH11	5, 20913	in gene, downstream	1_G5epTERT_BNC1_hg38::1::4307_chr14
1_G5epTERT_BNC1_hg38	4308	14	68137856	68138097	241	68137952	20	17.625	8	0	0	2	RAD51B, LOC105370546	318173, 29564	in gene, in gene	1_G5epTERT_BNC1_hg38::1::4308_chr14
1_G5epTERT_BNC1_hg38	4309	14	68140160	68140490	330	68140352	25	18.7273	11	0	0	2	RAD51B, LOC105370546	320573, 27164	in gene, in gene	1_G5epTERT_BNC1_hg38::1::4309_chr14
1_G5epTERT_BNC1_hg38	4310	14	68547504	68549415	1911	68547824	41	25.45	60	0	0	1	RAD51B	728045	in gene	1_G5epTERT_BNC1_hg38::1::4310_chr14
1_G5epTERT_BNC1_hg38	4311	14	68676547	68677001	454	68676672	43	30.2857	14	0	0	2	RAD51B, LOC100996664	856893, 10277	in gene, in gene	1_G5epTERT_BNC1_hg38::1::4311_chr14
1_G5epTERT_BNC1_hg38	4312	14	68677321	68677601	280	68677424	20	17.6667	9	0	0	2	RAD51B, LOC100996664	857645, 9525	in gene, in gene	1_G5epTERT_BNC1_hg38::1::4312_chr14
1_G5epTERT_BNC1_hg38	4313	14	68677680	68677886	206	68677760	24	21.1667	6	0	0	2	RAD51B, LOC100996664	857981, 9189	in gene, in gene	1_G5epTERT_BNC1_hg38::1::4313_chr14
1_G5epTERT_BNC1_hg38	4314	14	68687691	68688136	445	68687968	43	31.0714	14	0	1	2	RAD51B, LOC100996664	868189, -1019	downstream, upstream	1_G5epTERT_BNC1_hg38::1::4314_chr14
1_G5epTERT_BNC1_hg38	4315	14	68695479	68695888	409	68695680	46	33.3846	13	0	0	1	LOC100996664	-8731	upstream	1_G5epTERT_BNC1_hg38::1::4315_chr14
1_G5epTERT_BNC1_hg38	4316	14	68704900	68705593	693	68705088	25	20.9524	21	0	0	0				1_G5epTERT_BNC1_hg38::1::4316_chr14
1_G5epTERT_BNC1_hg38	4317	14	68705950	68706451	501	68706016	28	23.5625	16	0	0	0				1_G5epTERT_BNC1_hg38::1::4317_chr14
1_G5epTERT_BNC1_hg38	4318	14	68780025	68780247	222	68780064	32	27.5714	7	0	0	1	ZFP36L1	16179	downstream	1_G5epTERT_BNC1_hg38::1::4318_chr14
1_G5epTERT_BNC1_hg38	4319	14	68785986	68786256	270	68786080	29	23.25	8	0	0	1	ZFP36L1	10163	downstream	1_G5epTERT_BNC1_hg38::1::4319_chr14
1_G5epTERT_BNC1_hg38	4320	14	68786404	68786891	487	68786528	29	21.8667	15	0	0	1	ZFP36L1	9715	downstream	1_G5epTERT_BNC1_hg38::1::4320_chr14
1_G5epTERT_BNC1_hg38	4321	14	68793380	68793624	244	68793456	25	22.5714	7	1	0	2	ZFP36L1, LOC105370548	2787, 34685	in gene, downstream	1_G5epTERT_BNC1_hg38::1::4321_chr14
1_G5epTERT_BNC1_hg38	4322	14	68794378	68794671	293	68794480	27	23	9	1	1	2	ZFP36L1, LOC105370548	1763, 33661	in gene, downstream	1_G5epTERT_BNC1_hg38::1::4322_chr14
1_G5epTERT_BNC1_hg38	4323	14	68795443	68796191	748	68796128	23	17.4783	23	1	1	2	ZFP36L1, LOC105370548	115, 32013	in gene, downstream	1_G5epTERT_BNC1_hg38::1::4323_chr14
1_G5epTERT_BNC1_hg38	4324	14	68816314	68816812	498	68816624	21	18.5625	16	1	0	1	LOC105370548	11517	in gene	1_G5epTERT_BNC1_hg38::1::4324_chr14
1_G5epTERT_BNC1_hg38	4325	14	68939966	68940351	385	68940160	40	31.4167	12	0	0	1	ACTN1	39206	in gene	1_G5epTERT_BNC1_hg38::1::4325_chr14
1_G5epTERT_BNC1_hg38	4326	14	68941828	68942612	784	68942016	45	27.4167	24	0	0	1	ACTN1	37350	in gene	1_G5epTERT_BNC1_hg38::1::4326_chr14
1_G5epTERT_BNC1_hg38	4327	14	68950978	68951281	303	68951136	30	24.8889	9	0	0	1	ACTN1	28230	in gene	1_G5epTERT_BNC1_hg38::1::4327_chr14
1_G5epTERT_BNC1_hg38	4328	14	68974754	68975172	418	68975024	19	17	13	0	1	2	ACTN1, ACTN1-AS1	4342, -4658	in gene, upstream	1_G5epTERT_BNC1_hg38::1::4328_chr14
1_G5epTERT_BNC1_hg38	4329	14	68977779	68978057	278	68977952	36	29.7778	9	1	2	2	ACTN1, ACTN1-AS1	1414, -1730	in gene, upstream	1_G5epTERT_BNC1_hg38::1::4329_chr14
1_G5epTERT_BNC1_hg38	4330	14	68979413	68979752	339	68979584	36	28.0909	11	1	2	2	ACTN1, ACTN1-AS1	-218, -98	upstream, upstream	1_G5epTERT_BNC1_hg38::1::4330_chr14
1_G5epTERT_BNC1_hg38	4331	14	69151636	69151914	278	69151712	25	21.1111	9	1	1	1	DCAF5	1681	in gene	1_G5epTERT_BNC1_hg38::1::4331_chr14
1_G5epTERT_BNC1_hg38	4332	14	69397897	69398919	1022	69398336	95	49.1875	32	1	2	2	ERH, SLC39A9	-32, -43	upstream, upstream	1_G5epTERT_BNC1_hg38::1::4332_chr14
1_G5epTERT_BNC1_hg38	4333	14	69612211	69612507	296	69612448	18	15.8889	9	1	1	1	SUSD6	855	in gene	1_G5epTERT_BNC1_hg38::1::4333_chr14
1_G5epTERT_BNC1_hg38	4334	14	69651062	69651370	308	69651184	30	24.4	10	0	0	1	SUSD6	39591	in gene	1_G5epTERT_BNC1_hg38::1::4334_chr14
1_G5epTERT_BNC1_hg38	4335	14	69658026	69658368	342	69658176	32	24.1818	11	0	0	1	SUSD6	46583	in gene	1_G5epTERT_BNC1_hg38::1::4335_chr14
1_G5epTERT_BNC1_hg38	4336	14	69716755	69717074	319	69716928	28	23.1	10	0	0	1	SUSD6	105335	downstream	1_G5epTERT_BNC1_hg38::1::4336_chr14
1_G5epTERT_BNC1_hg38	4337	14	69766851	69767916	1065	69767664	65	35.3333	33	1	2	3	LOC100289511, SRSF5, SLC10A1	49, 569, 29625	in gene, in gene, downstream	1_G5epTERT_BNC1_hg38::1::4337_chr14
1_G5epTERT_BNC1_hg38	4338	14	69980188	69980947	759	69980656	64	35.25	24	0	0	1	SMOC1	101268	in gene	1_G5epTERT_BNC1_hg38::1::4338_chr14
1_G5epTERT_BNC1_hg38	4339	14	69999148	69999496	348	69999328	32	24.2727	11	0	0	1	SMOC1	119940	in gene	1_G5epTERT_BNC1_hg38::1::4339_chr14
1_G5epTERT_BNC1_hg38	4340	14	70641336	70641531	195	70641472	23	19.6667	6	1	2	2	LOC101928075, TTC9	-174, -315	upstream, upstream	1_G5epTERT_BNC1_hg38::1::4340_chr14
1_G5epTERT_BNC1_hg38	4341	14	70642415	70642621	206	70642464	19	16.6667	6	1	2	2	LOC101928075, TTC9	-1166, 677	upstream, in gene	1_G5epTERT_BNC1_hg38::1::4341_chr14
1_G5epTERT_BNC1_hg38	4342	14	70666008	70666304	296	70666144	29	23.1	10	0	0	1	TTC9	24357	in gene	1_G5epTERT_BNC1_hg38::1::4342_chr14
1_G5epTERT_BNC1_hg38	4343	14	70754931	70755403	472	70755232	34	26.0667	15	0	0	1	MAP3K9	54037	in gene	1_G5epTERT_BNC1_hg38::1::4343_chr14
1_G5epTERT_BNC1_hg38	4344	14	70770571	70770782	211	70770688	28	25.3333	6	0	0	1	MAP3K9	38581	in gene	1_G5epTERT_BNC1_hg38::1::4344_chr14
1_G5epTERT_BNC1_hg38	4345	14	70782392	70782687	295	70782528	41	29.8889	9	0	0	1	MAP3K9	26741	in gene	1_G5epTERT_BNC1_hg38::1::4345_chr14
1_G5epTERT_BNC1_hg38	4346	14	70785470	70785795	325	70785632	41	30.4545	11	0	0	1	MAP3K9	23637	in gene	1_G5epTERT_BNC1_hg38::1::4346_chr14
1_G5epTERT_BNC1_hg38	4347	14	70808256	70808642	386	70808352	24	21.3077	13	1	2	2	MAP3K9, LOC100506411	917, -847	in gene, upstream	1_G5epTERT_BNC1_hg38::1::4347_chr14
1_G5epTERT_BNC1_hg38	4348	14	70808890	70809087	197	70808928	22	18.1667	6	1	2	2	MAP3K9, LOC100506411	341, -271	in gene, upstream	1_G5epTERT_BNC1_hg38::1::4348_chr14
1_G5epTERT_BNC1_hg38	4349	14	70809192	70809398	206	70809312	22	18.5	6	1	2	2	MAP3K9, LOC100506411	-43, 113	upstream, in gene	1_G5epTERT_BNC1_hg38::1::4349_chr14
1_G5epTERT_BNC1_hg38	4350	14	71319888	71321491	1603	71320224	114	37.5	50	1	2	2	LOC102724015, SIPA1L1	2115, -1172	in gene, upstream	1_G5epTERT_BNC1_hg38::1::4350_chr14
1_G5epTERT_BNC1_hg38	4351	14	72608377	72608795	418	72608512	30	25.3846	13	0	0	1	DPF3	285604	downstream	1_G5epTERT_BNC1_hg38::1::4351_chr14
1_G5epTERT_BNC1_hg38	4352	14	72643362	72643660	298	72643488	22	18.2222	9	0	0	1	DPF3	250628	in gene	1_G5epTERT_BNC1_hg38::1::4352_chr14
1_G5epTERT_BNC1_hg38	4353	14	72681007	72681216	209	72681088	23	19.7143	7	0	0	1	DPF3	213028	in gene	1_G5epTERT_BNC1_hg38::1::4353_chr14
1_G5epTERT_BNC1_hg38	4354	14	72926135	72926480	345	72926272	20	16.8182	11	1	1	1	DCAF4	-60	upstream	1_G5epTERT_BNC1_hg38::1::4354_chr14
1_G5epTERT_BNC1_hg38	4355	14	72926598	72927090	492	72926848	33	25.6	15	1	1	1	DCAF4	516	in gene	1_G5epTERT_BNC1_hg38::1::4355_chr14
1_G5epTERT_BNC1_hg38	4356	14	72961763	72961958	195	72961856	26	22.1667	6	0	1	3	DCAF4, TRC-GCA8-1, ZFYVE1	35524, -1115, 65356	in gene, upstream, downstream	1_G5epTERT_BNC1_hg38::1::4356_chr14
1_G5epTERT_BNC1_hg38	4357	14	73458110	73458661	551	73458528	30	21.2222	18	1	2	3	NUMB, LOC101928143, LOC105370561	54, 5114, -4051	in gene, downstream, upstream	1_G5epTERT_BNC1_hg38::1::4357_chr14
1_G5epTERT_BNC1_hg38	4358	14	73463374	73463793	419	73463584	33	26.1538	13	0	3	3	NUMB, LOC101928143, LOC105370561	-5002, 58, 1005	upstream, in gene, in gene	1_G5epTERT_BNC1_hg38::1::4358_chr14
1_G5epTERT_BNC1_hg38	4359	14	73490933	73491139	206	73491024	20	17.5714	7	1	2	3	HEATR4, C14orf169, ACOT1	67923, 90, -2210	in gene, in gene, upstream	1_G5epTERT_BNC1_hg38::1::4359_chr14
1_G5epTERT_BNC1_hg38	4360	14	73537773	73538401	628	73537920	22	16.3	20	1	0	2	HEATR4, ACOT1	21027, 44686	in gene, in gene	1_G5epTERT_BNC1_hg38::1::4360_chr14
1_G5epTERT_BNC1_hg38	4361	14	73744252	73744472	220	73744352	26	23.5714	7	0	0	2	ELMSAN1, LOC105370562	45933, 7086	in gene, in gene	1_G5epTERT_BNC1_hg38::1::4361_chr14
1_G5epTERT_BNC1_hg38	4362	14	73744827	73745450	623	73745056	62	41.4	20	0	0	2	ELMSAN1, LOC105370562	45229, 7790	in gene, in gene	1_G5epTERT_BNC1_hg38::1::4362_chr14
1_G5epTERT_BNC1_hg38	4363	14	73755001	73755224	223	73755104	21	17.5714	7	0	1	3	ELMSAN1, LOC105370562, MIR4505	35181, 17838, -3643	in gene, downstream, upstream	1_G5epTERT_BNC1_hg38::1::4363_chr14
1_G5epTERT_BNC1_hg38	4364	14	73756017	73756248	231	73756144	23	21.5714	7	0	1	3	ELMSAN1, LOC105370562, MIR4505	34141, 18878, -2603	in gene, downstream, upstream	1_G5epTERT_BNC1_hg38::1::4364_chr14
1_G5epTERT_BNC1_hg38	4365	14	73756370	73756778	408	73756592	46	32.6154	13	0	1	3	ELMSAN1, LOC105370562, MIR4505	33693, 19326, -2155	in gene, downstream, upstream	1_G5epTERT_BNC1_hg38::1::4365_chr14
1_G5epTERT_BNC1_hg38	4366	14	73758378	73758603	225	73758512	31	26.4286	7	0	1	2	ELMSAN1, MIR4505	31773, -235	in gene, upstream	1_G5epTERT_BNC1_hg38::1::4366_chr14
1_G5epTERT_BNC1_hg38	4367	14	73758786	73759243	457	73759024	34	27.1429	14	1	1	2	ELMSAN1, MIR4505	31261, 277	in gene, downstream	1_G5epTERT_BNC1_hg38::1::4367_chr14
1_G5epTERT_BNC1_hg38	4368	14	73759856	73760492	636	73760032	41	28.35	20	1	1	2	ELMSAN1, MIR4505	30253, 1285	in gene, downstream	1_G5epTERT_BNC1_hg38::1::4368_chr14
1_G5epTERT_BNC1_hg38	4369	14	73802956	73803174	218	73803072	22	18.2857	7	0	0	1	LOC100506476	15712	in gene	1_G5epTERT_BNC1_hg38::1::4369_chr14
1_G5epTERT_BNC1_hg38	4370	14	73851708	73852421	713	73851872	97	50.3913	23	1	1	1	PTGR2	41	in gene	1_G5epTERT_BNC1_hg38::1::4370_chr14
1_G5epTERT_BNC1_hg38	4371	14	73886624	73887081	457	73886720	29	19.9333	15	1	1	2	PTGR2, ZNF410	34889, 105	downstream, in gene	1_G5epTERT_BNC1_hg38::1::4371_chr14
1_G5epTERT_BNC1_hg38	4372	14	73949736	73950392	656	73950048	34	26.85	20	1	2	3	FAM161B, COQ6, ENTPD5	366, 114, 69278	in gene, in gene, downstream	1_G5epTERT_BNC1_hg38::1::4372_chr14
1_G5epTERT_BNC1_hg38	4373	14	74018902	74019200	298	74019072	30	23.3	10	1	2	2	ENTPD5, CCDC176	254, -278	in gene, upstream	1_G5epTERT_BNC1_hg38::1::4373_chr14
1_G5epTERT_BNC1_hg38	4374	14	74062294	74062534	240	74062336	22	18.875	8	0	0	2	CCDC176, ALDH6A1	42986, 22157	in gene, in gene	1_G5epTERT_BNC1_hg38::1::4374_chr14
1_G5epTERT_BNC1_hg38	4375	14	74566427	74567251	824	74566912	66	42.9231	26	0	0	1	LTBP2	51697	in gene	1_G5epTERT_BNC1_hg38::1::4375_chr14
1_G5epTERT_BNC1_hg38	4376	14	74567715	74567981	266	74567872	29	23.625	8	0	0	1	LTBP2	50737	in gene	1_G5epTERT_BNC1_hg38::1::4376_chr14
1_G5epTERT_BNC1_hg38	4377	14	74570291	74570588	297	74570464	31	26.2222	9	0	0	1	LTBP2	48145	in gene	1_G5epTERT_BNC1_hg38::1::4377_chr14
1_G5epTERT_BNC1_hg38	4378	14	74571795	74572240	445	74572096	27	21.2143	14	0	0	1	LTBP2	46513	in gene	1_G5epTERT_BNC1_hg38::1::4378_chr14
1_G5epTERT_BNC1_hg38	4379	14	74583342	74583675	333	74583488	25	23.1	10	0	0	1	LTBP2	35121	in gene	1_G5epTERT_BNC1_hg38::1::4379_chr14
1_G5epTERT_BNC1_hg38	4380	14	74611857	74612180	323	74612032	22	18.5	10	1	1	2	LTBP2, LOC101928352	6577, -1153	in gene, upstream	1_G5epTERT_BNC1_hg38::1::4380_chr14
1_G5epTERT_BNC1_hg38	4381	14	74620606	74620872	266	74620736	41	30.6667	9	0	1	2	LTBP2, LOC101928352	-2127, 7551	upstream, downstream	1_G5epTERT_BNC1_hg38::1::4381_chr14
1_G5epTERT_BNC1_hg38	4382	14	74648028	74648287	259	74648160	29	24.875	8	0	0	1	LOC105370567	9514	downstream	1_G5epTERT_BNC1_hg38::1::4382_chr14
1_G5epTERT_BNC1_hg38	4383	14	74649111	74649587	476	74649424	32	24.2667	15	0	0	1	LOC105370567	8250	downstream	1_G5epTERT_BNC1_hg38::1::4383_chr14
1_G5epTERT_BNC1_hg38	4384	14	74964019	74964227	208	74964128	26	21.4286	7	0	0	1	PGF	-8364	upstream	1_G5epTERT_BNC1_hg38::1::4384_chr14
1_G5epTERT_BNC1_hg38	4385	14	74978633	74978966	333	74978784	28	22.6	10	0	0	0				1_G5epTERT_BNC1_hg38::1::4385_chr14
1_G5epTERT_BNC1_hg38	4386	14	74979656	74979865	209	74979744	27	23.5	6	0	0	0				1_G5epTERT_BNC1_hg38::1::4386_chr14
1_G5epTERT_BNC1_hg38	4387	14	75002482	75003052	570	75002736	33	23.3889	18	1	1	1	EIF2B2	-173	upstream	1_G5epTERT_BNC1_hg38::1::4387_chr14
1_G5epTERT_BNC1_hg38	4388	14	75051156	75051378	222	75051296	23	18.8571	7	1	1	2	MLH3, ACYP1	236, 18187	in gene, downstream	1_G5epTERT_BNC1_hg38::1::4388_chr14
1_G5epTERT_BNC1_hg38	4389	14	75175890	75176837	947	75176128	40	24.5	30	1	1	1	TMED10	518	in gene	1_G5epTERT_BNC1_hg38::1::4389_chr14
1_G5epTERT_BNC1_hg38	4390	14	75221927	75222336	409	75222176	29	23.5385	13	0	0	0				1_G5epTERT_BNC1_hg38::1::4390_chr14
1_G5epTERT_BNC1_hg38	4391	14	75252304	75252507	203	75252416	32	29	6	0	1	1	LOC105370571	-5721	upstream	1_G5epTERT_BNC1_hg38::1::4391_chr14
1_G5epTERT_BNC1_hg38	4392	14	75254474	75255184	710	75254656	42	28.1364	22	0	1	1	LOC105370571	-3481	upstream	1_G5epTERT_BNC1_hg38::1::4392_chr14
1_G5epTERT_BNC1_hg38	4393	14	75258911	75259251	340	75259088	37	28.5455	11	1	1	1	LOC105370571	951	in gene	1_G5epTERT_BNC1_hg38::1::4393_chr14
1_G5epTERT_BNC1_hg38	4394	14	75277208	75277524	316	75277344	24	21.8	10	1	1	2	LOC105370571, FOS	19207, -1434	downstream, upstream	1_G5epTERT_BNC1_hg38::1::4394_chr14
1_G5epTERT_BNC1_hg38	4395	14	75278610	75279053	443	75278864	39	29.8571	14	1	1	2	LOC105370571, FOS	20727, 86	downstream, in gene	1_G5epTERT_BNC1_hg38::1::4395_chr14
1_G5epTERT_BNC1_hg38	4396	14	75453246	75453579	333	75453392	36	28.4545	11	0	0	1	JDP2	25586	in gene	1_G5epTERT_BNC1_hg38::1::4396_chr14
1_G5epTERT_BNC1_hg38	4397	14	75711990	75712214	224	75712016	19	16.5714	7	0	0	1	TTLL5	50808	in gene	1_G5epTERT_BNC1_hg38::1::4397_chr14
1_G5epTERT_BNC1_hg38	4398	14	76392135	76392350	215	76392240	26	23.1667	6	0	0	1	ESRRB	20941	in gene	1_G5epTERT_BNC1_hg38::1::4398_chr14
1_G5epTERT_BNC1_hg38	4399	14	76550596	76550881	285	76550752	33	27.4444	9	0	0	1	LOC105370574	12323	in gene	1_G5epTERT_BNC1_hg38::1::4399_chr14
1_G5epTERT_BNC1_hg38	4400	14	76905006	76905209	203	76905088	25	23.1667	6	0	0	0				1_G5epTERT_BNC1_hg38::1::4400_chr14
1_G5epTERT_BNC1_hg38	4401	14	76918750	76919614	864	76919008	44	33.1111	27	0	0	0				1_G5epTERT_BNC1_hg38::1::4401_chr14
1_G5epTERT_BNC1_hg38	4402	14	76946894	76947429	535	76947296	33	25.7059	17	0	0	0				1_G5epTERT_BNC1_hg38::1::4402_chr14
1_G5epTERT_BNC1_hg38	4403	14	76953349	76953919	570	76953568	44	33.2941	17	0	1	1	LOC105370578	-6011	upstream	1_G5epTERT_BNC1_hg38::1::4403_chr14
1_G5epTERT_BNC1_hg38	4404	14	76955891	76956911	1020	76956704	53	29.6562	32	1	1	1	LOC105370578	-2875	upstream	1_G5epTERT_BNC1_hg38::1::4404_chr14
1_G5epTERT_BNC1_hg38	4405	14	76959373	76959667	294	76959552	40	33.5556	9	0	1	1	LOC105370578	-27	upstream	1_G5epTERT_BNC1_hg38::1::4405_chr14
1_G5epTERT_BNC1_hg38	4406	14	76961576	76962073	497	76961792	34	25.8667	15	0	1	1	LOC105370578	2213	in gene	1_G5epTERT_BNC1_hg38::1::4406_chr14
1_G5epTERT_BNC1_hg38	4407	14	77007571	77008482	911	77008384	27	21.2414	29	0	0	0				1_G5epTERT_BNC1_hg38::1::4407_chr14
1_G5epTERT_BNC1_hg38	4408	14	77008837	77009412	575	77009168	45	33.5556	18	0	0	0				1_G5epTERT_BNC1_hg38::1::4408_chr14
1_G5epTERT_BNC1_hg38	4409	14	77027024	77027393	369	77027211	23	20	12	1	1	2	IRF2BPL, LOC105370579	1488, 7729	in gene, downstream	1_G5epTERT_BNC1_hg38::1::4409_chr14
1_G5epTERT_BNC1_hg38	4410	14	77027914	77028416	502	77028064	40	26.3125	16	1	1	2	IRF2BPL, LOC105370579	635, 6876	in gene, downstream	1_G5epTERT_BNC1_hg38::1::4410_chr14
1_G5epTERT_BNC1_hg38	4411	14	77032954	77034154	1200	77033408	80	35.1053	38	2	3	3	IRF2BPL, LOC105370579, LOC283575	-4709, 1532, -7641	upstream, in gene, upstream	1_G5epTERT_BNC1_hg38::1::4411_chr14
1_G5epTERT_BNC1_hg38	4412	14	77043672	77043867	195	77043712	28	22.6667	6	0	0	2	LOC105370579, LOC283575	-8772, 2663	upstream, in gene	1_G5epTERT_BNC1_hg38::1::4412_chr14
1_G5epTERT_BNC1_hg38	4413	14	77184871	77185238	367	77184992	32	26.3636	11	0	0	1	TMEM63C	3233	in gene	1_G5epTERT_BNC1_hg38::1::4413_chr14
1_G5epTERT_BNC1_hg38	4414	14	77186942	77187318	376	77187120	24	20.1667	12	0	0	1	TMEM63C	5361	in gene	1_G5epTERT_BNC1_hg38::1::4414_chr14
1_G5epTERT_BNC1_hg38	4415	14	77320371	77320697	326	77320512	43	33.6	10	1	2	2	POMT2, GSTZ1	372, -375	in gene, upstream	1_G5epTERT_BNC1_hg38::1::4415_chr14
1_G5epTERT_BNC1_hg38	4416	14	77457389	77458327	938	77457696	152	70.3103	29	1	2	2	VIPAS39, AHSA1	-56, -179	upstream, upstream	1_G5epTERT_BNC1_hg38::1::4416_chr14
1_G5epTERT_BNC1_hg38	4417	14	77499207	77499453	246	77499360	23	19.8571	7	1	1	2	ISM2, SPTLC2	-493, 117408	upstream, downstream	1_G5epTERT_BNC1_hg38::1::4417_chr14
1_G5epTERT_BNC1_hg38	4418	14	77616508	77616836	328	77616640	24	19.9091	11	1	1	1	SPTLC2	128	in gene	1_G5epTERT_BNC1_hg38::1::4418_chr14
1_G5epTERT_BNC1_hg38	4419	14	77799951	77800616	665	77800272	71	46.9524	21	1	1	1	ADCK1	207	in gene	1_G5epTERT_BNC1_hg38::1::4419_chr14
1_G5epTERT_BNC1_hg38	4420	14	79045355	79045592	237	79045456	39	32.7143	7	0	0	1	NRXN3	1023698	in gene	1_G5epTERT_BNC1_hg38::1::4420_chr14
1_G5epTERT_BNC1_hg38	4421	14	80390904	80391197	293	80391072	19	16.1111	9	0	0	1	DIO2-AS1	179653	in gene	1_G5epTERT_BNC1_hg38::1::4421_chr14
1_G5epTERT_BNC1_hg38	4422	14	80434867	80435064	197	80434976	21	18.1667	6	0	0	1	DIO2-AS1	223557	in gene	1_G5epTERT_BNC1_hg38::1::4422_chr14
1_G5epTERT_BNC1_hg38	4423	14	80941643	80941962	319	80941824	39	31	10	1	1	2	CEP128, LOC105370597	17677, 437	in gene, in gene	1_G5epTERT_BNC1_hg38::1::4423_chr14
1_G5epTERT_BNC1_hg38	4424	14	81220753	81221666	913	81221152	77	42.8966	29	1	2	2	GTF2A1, LOC101928504	79, 277	in gene, in gene	1_G5epTERT_BNC1_hg38::1::4424_chr14
1_G5epTERT_BNC1_hg38	4425	14	81329574	81329956	382	81329696	21	17.9167	12	0	0	1	STON2	97708	in gene	1_G5epTERT_BNC1_hg38::1::4425_chr14
1_G5epTERT_BNC1_hg38	4426	14	81393783	81393978	195	81393872	22	19.5	6	0	0	1	STON2	33532	in gene	1_G5epTERT_BNC1_hg38::1::4426_chr14
1_G5epTERT_BNC1_hg38	4427	14	81400111	81401217	1106	81401008	46	27.5429	35	0	0	1	STON2	26396	in gene	1_G5epTERT_BNC1_hg38::1::4427_chr14
1_G5epTERT_BNC1_hg38	4428	14	81435567	81436109	542	81435712	42	32	17	1	0	2	STON2, LOC100506700	-8308, 14445	upstream, downstream	1_G5epTERT_BNC1_hg38::1::4428_chr14
1_G5epTERT_BNC1_hg38	4429	14	85415485	85415702	217	85415552	27	22.7143	7	0	0	1	LINC00911	21673	in gene	1_G5epTERT_BNC1_hg38::1::4429_chr14
1_G5epTERT_BNC1_hg38	4430	14	85421392	85421817	425	85421600	43	31	13	0	0	1	LINC00911	27721	downstream	1_G5epTERT_BNC1_hg38::1::4430_chr14
1_G5epTERT_BNC1_hg38	4431	14	85468954	85469173	219	85469056	24	20.5714	7	0	0	0				1_G5epTERT_BNC1_hg38::1::4431_chr14
1_G5epTERT_BNC1_hg38	4432	14	85530072	85530704	632	85530240	41	26.3	20	1	2	2	LOC100506731, FLRT2	79, 135	in gene, in gene	1_G5epTERT_BNC1_hg38::1::4432_chr14
1_G5epTERT_BNC1_hg38	4433	14	85531135	85532382	1247	85531808	33	25.4359	39	1	2	2	LOC100506731, FLRT2	-1489, 1703	upstream, in gene	1_G5epTERT_BNC1_hg38::1::4433_chr14
1_G5epTERT_BNC1_hg38	4434	14	87869888	87870108	220	87870016	23	20.2857	7	0	0	0				1_G5epTERT_BNC1_hg38::1::4434_chr14
1_G5epTERT_BNC1_hg38	4435	14	88385829	88386040	211	88385856	23	19.3333	6	1	1	1	SPATA7	218	in gene	1_G5epTERT_BNC1_hg38::1::4435_chr14
1_G5epTERT_BNC1_hg38	4436	14	88562875	88563385	510	88563168	31	22.8125	16	1	1	2	PTPN21, ZC3H14	-8389, 259	upstream, in gene	1_G5epTERT_BNC1_hg38::1::4436_chr14
1_G5epTERT_BNC1_hg38	4437	14	88775463	88775853	390	88775664	49	38.5833	12	0	0	1	EML5	17088	in gene	1_G5epTERT_BNC1_hg38::1::4437_chr14
1_G5epTERT_BNC1_hg38	4438	14	89409123	89409667	544	89409488	30	21	17	0	0	2	FOXN3, FOXN3-AS1	209662, -7866	in gene, upstream	1_G5epTERT_BNC1_hg38::1::4438_chr14
1_G5epTERT_BNC1_hg38	4439	14	89417701	89418089	388	89417936	23	18.1667	12	1	1	2	FOXN3, FOXN3-AS1	201214, 582	in gene, in gene	1_G5epTERT_BNC1_hg38::1::4439_chr14
1_G5epTERT_BNC1_hg38	4440	14	89507847	89508374	527	89508032	26	21.5625	16	0	0	1	FOXN3	111118	in gene	1_G5epTERT_BNC1_hg38::1::4440_chr14
1_G5epTERT_BNC1_hg38	4441	14	89955909	89956104	195	89955936	21	16.8333	6	1	2	2	EFCAB11, TDP1	-1159, 1001	upstream, in gene	1_G5epTERT_BNC1_hg38::1::4441_chr14
1_G5epTERT_BNC1_hg38	4442	14	89956231	89956639	408	89956480	29	23.9167	12	1	2	2	EFCAB11, TDP1	-1703, 1545	upstream, in gene	1_G5epTERT_BNC1_hg38::1::4442_chr14
1_G5epTERT_BNC1_hg38	4443	14	90383022	90383755	733	90383296	60	35.4348	23	1	0	0				1_G5epTERT_BNC1_hg38::1::4443_chr14
1_G5epTERT_BNC1_hg38	4444	14	90396962	90397319	357	90397056	31	22.9091	11	1	1	1	CALM1	73	in gene	1_G5epTERT_BNC1_hg38::1::4444_chr14
1_G5epTERT_BNC1_hg38	4445	14	90398327	90398583	256	90398432	27	23.75	8	1	1	1	CALM1	1449	in gene	1_G5epTERT_BNC1_hg38::1::4445_chr14
1_G5epTERT_BNC1_hg38	4446	14	90419278	90419683	405	90419456	53	38.3077	13	0	0	0				1_G5epTERT_BNC1_hg38::1::4446_chr14
1_G5epTERT_BNC1_hg38	4447	14	90443659	90444548	889	90444288	100	52.1071	28	0	0	1	LOC101930294	10931	downstream	1_G5epTERT_BNC1_hg38::1::4447_chr14
1_G5epTERT_BNC1_hg38	4448	14	90821058	90821328	270	90821120	34	27.75	8	0	1	3	TTC7B, LOC105370621, LOC105370623	-4641, 9089, 7055	upstream, downstream, in gene	1_G5epTERT_BNC1_hg38::1::4448_chr14
1_G5epTERT_BNC1_hg38	4449	14	90986587	90986820	233	90986704	19	16.25	8	0	0	1	RPS6KA5	73945	in gene	1_G5epTERT_BNC1_hg38::1::4449_chr14
1_G5epTERT_BNC1_hg38	4450	14	91059912	91060107	195	91059968	26	23.1667	6	1	1	1	RPS6KA5	681	in gene	1_G5epTERT_BNC1_hg38::1::4450_chr14
1_G5epTERT_BNC1_hg38	4451	14	91114131	91114430	299	91114240	25	20.1111	9	0	1	1	C14orf159	227	in gene	1_G5epTERT_BNC1_hg38::1::4451_chr14
1_G5epTERT_BNC1_hg38	4452	14	91120045	91120320	275	91120144	35	27.8889	9	0	1	2	C14orf159, SNORA11B	6131, -6282	in gene, upstream	1_G5epTERT_BNC1_hg38::1::4452_chr14
1_G5epTERT_BNC1_hg38	4453	14	91127257	91127874	617	91127584	38	27.6	20	0	1	2	C14orf159, SNORA11B	13571, 1158	in gene, downstream	1_G5epTERT_BNC1_hg38::1::4453_chr14
1_G5epTERT_BNC1_hg38	4454	14	91258222	91258769	547	91258384	38	25.1765	17	0	0	1	GPR68	12406	in gene	1_G5epTERT_BNC1_hg38::1::4454_chr14
1_G5epTERT_BNC1_hg38	4455	14	91277667	91277982	315	91277824	23	20.4444	9	0	1	2	GPR68, CCDC88C	-7034, 140020	upstream, in gene	1_G5epTERT_BNC1_hg38::1::4455_chr14
1_G5epTERT_BNC1_hg38	4456	14	91281376	91281689	313	91281504	50	40.7	10	0	0	1	CCDC88C	136340	in gene	1_G5epTERT_BNC1_hg38::1::4456_chr14
1_G5epTERT_BNC1_hg38	4457	14	91361420	91361736	316	91361584	33	27.3	10	0	0	1	CCDC88C	56260	in gene	1_G5epTERT_BNC1_hg38::1::4457_chr14
1_G5epTERT_BNC1_hg38	4458	14	91417285	91417521	236	91417376	19	16.8571	7	2	2	2	CCDC88C, LOC105370625	468, -833	in gene, upstream	1_G5epTERT_BNC1_hg38::1::4458_chr14
1_G5epTERT_BNC1_hg38	4459	14	91418202	91418569	367	91418368	27	22.8333	12	1	2	2	CCDC88C, LOC105370625	-524, 159	upstream, in gene	1_G5epTERT_BNC1_hg38::1::4459_chr14
1_G5epTERT_BNC1_hg38	4460	14	91509301	91509504	203	91509424	19	17	7	1	1	1	SMEK1	1130	in gene	1_G5epTERT_BNC1_hg38::1::4460_chr14
1_G5epTERT_BNC1_hg38	4461	14	91510292	91510619	327	91510464	34	26.6	10	1	1	2	SMEK1, LOC101928957	90, 67358	in gene, downstream	1_G5epTERT_BNC1_hg38::1::4461_chr14
1_G5epTERT_BNC1_hg38	4462	14	92121388	92121624	236	92121568	19	16.4286	7	1	2	2	NDUFB1, CPSF2	241, -386	in gene, upstream	1_G5epTERT_BNC1_hg38::1::4462_chr14
1_G5epTERT_BNC1_hg38	4463	14	92121863	92122128	265	92121941	21	19.625	8	1	2	2	NDUFB1, CPSF2	-132, -13	upstream, upstream	1_G5epTERT_BNC1_hg38::1::4463_chr14
1_G5epTERT_BNC1_hg38	4464	14	92473606	92473912	306	92473744	25	20.6667	9	0	0	1	SLC24A4	151163	in gene	1_G5epTERT_BNC1_hg38::1::4464_chr14
1_G5epTERT_BNC1_hg38	4465	14	92503813	92504425	612	92504016	34	28.9474	19	0	0	3	SLC24A4, LOC105370707, RIN3	181435, 10624, -9765	downstream, downstream, upstream	1_G5epTERT_BNC1_hg38::1::4465_chr14
1_G5epTERT_BNC1_hg38	4466	14	92609234	92609514	280	92609376	30	24.5556	9	0	0	1	RIN3	95595	in gene	1_G5epTERT_BNC1_hg38::1::4466_chr14
1_G5epTERT_BNC1_hg38	4467	14	92681225	92681462	237	92681360	21	19.1429	7	0	0	1	RIN3	167579	in gene	1_G5epTERT_BNC1_hg38::1::4467_chr14
1_G5epTERT_BNC1_hg38	4468	14	92748200	92748772	572	92748576	38	24.6111	18	0	1	1	LGMN	126	in gene	1_G5epTERT_BNC1_hg38::1::4468_chr14
1_G5epTERT_BNC1_hg38	4469	14	92793851	92794299	448	92794080	43	33.7857	14	1	1	1	GOLGA5	-151	upstream	1_G5epTERT_BNC1_hg38::1::4469_chr14
1_G5epTERT_BNC1_hg38	4470	14	92974018	92974251	233	92974144	26	24.1429	7	0	0	1	ITPK1	141774	in gene	1_G5epTERT_BNC1_hg38::1::4470_chr14
1_G5epTERT_BNC1_hg38	4471	14	93035974	93036262	288	93036096	32	25.3333	9	0	0	1	ITPK1	79822	in gene	1_G5epTERT_BNC1_hg38::1::4471_chr14
1_G5epTERT_BNC1_hg38	4472	14	93036422	93036681	259	93036512	19	17.125	8	0	0	1	ITPK1	79406	in gene	1_G5epTERT_BNC1_hg38::1::4472_chr14
1_G5epTERT_BNC1_hg38	4473	14	93043295	93043940	645	93043680	69	41.8571	21	0	0	1	ITPK1	72238	in gene	1_G5epTERT_BNC1_hg38::1::4473_chr14
1_G5epTERT_BNC1_hg38	4474	14	93133434	93133684	250	93133552	33	27.125	8	0	0	0				1_G5epTERT_BNC1_hg38::1::4474_chr14
1_G5epTERT_BNC1_hg38	4475	14	93234817	93235049	232	93234928	28	24.4286	7	0	0	2	UBR7, BTBD7	27872, 98164	downstream, downstream	1_G5epTERT_BNC1_hg38::1::4475_chr14
1_G5epTERT_BNC1_hg38	4476	14	93533526	93533854	328	93533728	33	27.9	10	0	0	1	UNC79	200509	in gene	1_G5epTERT_BNC1_hg38::1::4476_chr14
1_G5epTERT_BNC1_hg38	4477	14	93937475	93937828	353	93937632	49	37.0909	11	0	1	3	FAM181A, ASB2, LOC105370632	18738, 39154, -2228	downstream, in gene, upstream	1_G5epTERT_BNC1_hg38::1::4477_chr14
1_G5epTERT_BNC1_hg38	4478	14	93959290	93960099	809	93959648	68	45.5385	26	0	0	1	ASB2	17138	in gene	1_G5epTERT_BNC1_hg38::1::4478_chr14
1_G5epTERT_BNC1_hg38	4479	14	94027616	94028148	532	94027776	40	26.4706	17	0	0	1	OTUB2	11681	in gene	1_G5epTERT_BNC1_hg38::1::4479_chr14
1_G5epTERT_BNC1_hg38	4480	14	94028480	94028736	256	94028640	34	25.8889	9	0	0	1	OTUB2	12545	in gene	1_G5epTERT_BNC1_hg38::1::4480_chr14
1_G5epTERT_BNC1_hg38	4481	14	94171307	94171651	344	94171456	36	27.2727	11	0	1	1	PPP4R4	-2856	upstream	1_G5epTERT_BNC1_hg38::1::4481_chr14
1_G5epTERT_BNC1_hg38	4482	14	94342406	94342692	286	94342496	30	24.3333	9	0	0	0				1_G5epTERT_BNC1_hg38::1::4482_chr14
1_G5epTERT_BNC1_hg38	4483	14	94599208	94599455	247	94599344	23	21.1429	7	0	0	1	SERPINA5	17975	downstream	1_G5epTERT_BNC1_hg38::1::4483_chr14
1_G5epTERT_BNC1_hg38	4484	14	95156644	95156986	342	95156768	26	20	10	1	2	2	DICER1, DICER1-AS1	1242, -920	in gene, upstream	1_G5epTERT_BNC1_hg38::1::4484_chr14
1_G5epTERT_BNC1_hg38	4485	14	95157533	95157950	417	95157856	22	19.3846	13	1	2	2	DICER1, DICER1-AS1	154, 168	in gene, in gene	1_G5epTERT_BNC1_hg38::1::4485_chr14
1_G5epTERT_BNC1_hg38	4486	14	95265462	95265893	431	95265728	20	16	14	0	0	1	CLMN	54180	in gene	1_G5epTERT_BNC1_hg38::1::4486_chr14
1_G5epTERT_BNC1_hg38	4487	14	95319514	95319737	223	95319648	21	17.5714	7	1	1	3	CLMN, LOC105370637, LOC101929080	260, 8366, -9936	in gene, downstream, upstream	1_G5epTERT_BNC1_hg38::1::4487_chr14
1_G5epTERT_BNC1_hg38	4488	14	95322707	95323028	321	95322816	17	14.4	10	0	2	3	CLMN, LOC105370637, LOC101929080	-2908, 5198, -6768	upstream, downstream, upstream	1_G5epTERT_BNC1_hg38::1::4488_chr14
1_G5epTERT_BNC1_hg38	4489	14	95490811	95491093	282	95490880	21	17.3333	9	0	0	1	SYNE3	25788	in gene	1_G5epTERT_BNC1_hg38::1::4489_chr14
1_G5epTERT_BNC1_hg38	4490	14	95507101	95507468	367	95507328	40	29.25	12	0	0	2	SYNE3, LOC101929107	9340, -8058	in gene, upstream	1_G5epTERT_BNC1_hg38::1::4490_chr14
1_G5epTERT_BNC1_hg38	4491	14	96204963	96205315	352	96205120	22	20	11	0	1	1	BDKRB2	322	in gene	1_G5epTERT_BNC1_hg38::1::4491_chr14
1_G5epTERT_BNC1_hg38	4492	14	96205557	96206078	521	96205888	32	26.1875	16	0	1	1	BDKRB2	1090	in gene	1_G5epTERT_BNC1_hg38::1::4492_chr14
1_G5epTERT_BNC1_hg38	4493	14	96206205	96206801	596	96206608	23	19.5789	19	0	1	1	BDKRB2	1810	in gene	1_G5epTERT_BNC1_hg38::1::4493_chr14
1_G5epTERT_BNC1_hg38	4494	14	96271262	96271647	385	96271360	27	21.6667	12	0	0	2	BDKRB1, ATG2B	15150, 91981	downstream, downstream	1_G5epTERT_BNC1_hg38::1::4494_chr14
1_G5epTERT_BNC1_hg38	4495	14	96362922	96363448	526	96363264	41	26.8125	16	1	2	2	ATG2B, GSKIP	77, -188	in gene, upstream	1_G5epTERT_BNC1_hg38::1::4495_chr14
1_G5epTERT_BNC1_hg38	4496	14	96797205	96797415	210	96797248	25	20.4286	7	1	1	1	VRK1	-99	upstream	1_G5epTERT_BNC1_hg38::1::4496_chr14
1_G5epTERT_BNC1_hg38	4497	14	98498219	98498637	418	98498368	48	37.3077	13	0	0	0				1_G5epTERT_BNC1_hg38::1::4497_chr14
1_G5epTERT_BNC1_hg38	4498	14	98579217	98579472	255	98579296	29	23	8	0	0	0				1_G5epTERT_BNC1_hg38::1::4498_chr14
1_G5epTERT_BNC1_hg38	4499	14	98886976	98887213	237	98887040	24	19.625	8	0	0	0				1_G5epTERT_BNC1_hg38::1::4499_chr14
1_G5epTERT_BNC1_hg38	4500	14	98903522	98903727	205	98903648	27	23.8333	6	0	0	0				1_G5epTERT_BNC1_hg38::1::4500_chr14
1_G5epTERT_BNC1_hg38	4501	14	98904018	98904312	294	98904128	29	24.2222	9	0	0	0				1_G5epTERT_BNC1_hg38::1::4501_chr14
1_G5epTERT_BNC1_hg38	4502	14	98906552	98906818	266	98906704	27	23.1111	9	0	0	0				1_G5epTERT_BNC1_hg38::1::4502_chr14
1_G5epTERT_BNC1_hg38	4503	14	98908147	98908395	248	98908304	21	17.5	8	0	0	0				1_G5epTERT_BNC1_hg38::1::4503_chr14
1_G5epTERT_BNC1_hg38	4504	14	98908671	98909022	351	98908928	30	22.5455	11	0	0	0				1_G5epTERT_BNC1_hg38::1::4504_chr14
1_G5epTERT_BNC1_hg38	4505	14	98909157	98909820	663	98909376	58	35.1	20	0	0	0				1_G5epTERT_BNC1_hg38::1::4505_chr14
1_G5epTERT_BNC1_hg38	4506	14	99218402	99218600	198	99218464	26	21.6667	6	0	0	1	BCL11B	53249	in gene	1_G5epTERT_BNC1_hg38::1::4506_chr14
1_G5epTERT_BNC1_hg38	4507	14	99246306	99246501	195	99246432	19	16.6667	6	1	0	1	BCL11B	25281	in gene	1_G5epTERT_BNC1_hg38::1::4507_chr14
1_G5epTERT_BNC1_hg38	4508	14	99253151	99253486	335	99253280	26	20.7273	11	0	0	1	BCL11B	18433	in gene	1_G5epTERT_BNC1_hg38::1::4508_chr14
1_G5epTERT_BNC1_hg38	4509	14	99264904	99265116	212	99264992	22	20.6667	6	0	0	1	BCL11B	6721	in gene	1_G5epTERT_BNC1_hg38::1::4509_chr14
1_G5epTERT_BNC1_hg38	4510	14	99273326	99273814	488	99273376	25	21.0667	15	1	1	1	BCL11B	-1663	upstream	1_G5epTERT_BNC1_hg38::1::4510_chr14
1_G5epTERT_BNC1_hg38	4511	14	99274231	99274588	357	99274400	28	22.5455	11	1	1	1	BCL11B	-2687	upstream	1_G5epTERT_BNC1_hg38::1::4511_chr14
1_G5epTERT_BNC1_hg38	4512	14	99481013	99481314	301	99481280	21	17.9	10	1	2	2	SETD3, CCNK	138, -122	in gene, upstream	1_G5epTERT_BNC1_hg38::1::4512_chr14
1_G5epTERT_BNC1_hg38	4513	14	99574976	99575945	969	99575248	54	35.5161	31	0	0	1	CCDC85C	29142	in gene	1_G5epTERT_BNC1_hg38::1::4513_chr14
1_G5epTERT_BNC1_hg38	4514	14	99578707	99580381	1674	99580112	99	49.5577	52	0	0	1	CCDC85C	24278	in gene	1_G5epTERT_BNC1_hg38::1::4514_chr14
1_G5epTERT_BNC1_hg38	4515	14	99612618	99613243	625	99613024	31	22.4737	19	0	0	2	CCDC85C, HHIPL1	-8634, 8586	upstream, in gene	1_G5epTERT_BNC1_hg38::1::4515_chr14
1_G5epTERT_BNC1_hg38	4516	14	99682830	99683520	690	99682944	27	22.0909	22	1	1	2	HHIPL1, CYP46A1	78506, -1318	downstream, upstream	1_G5epTERT_BNC1_hg38::1::4516_chr14
1_G5epTERT_BNC1_hg38	4517	14	100031523	100031880	357	100031680	29	23.0909	11	0	0	1	EVL	12293	in gene	1_G5epTERT_BNC1_hg38::1::4517_chr14
1_G5epTERT_BNC1_hg38	4518	14	100150828	100151311	483	100151024	29	25.4	15	0	0	2	EVL, DEGS2	131637, 15858	downstream, in gene	1_G5epTERT_BNC1_hg38::1::4518_chr14
1_G5epTERT_BNC1_hg38	4519	14	100192838	100193293	455	100193088	38	28.9286	14	1	0	0				1_G5epTERT_BNC1_hg38::1::4519_chr14
1_G5epTERT_BNC1_hg38	4520	14	100214043	100214279	236	100214080	23	20.375	8	1	0	0				1_G5epTERT_BNC1_hg38::1::4520_chr14
1_G5epTERT_BNC1_hg38	4521	14	100238642	100239005	363	100238816	127	81.2727	11	1	1	1	YY1	51	in gene	1_G5epTERT_BNC1_hg38::1::4521_chr14
1_G5epTERT_BNC1_hg38	4522	14	100239277	100239934	657	100239456	37	25.75	20	1	1	1	YY1	691	in gene	1_G5epTERT_BNC1_hg38::1::4522_chr14
1_G5epTERT_BNC1_hg38	4523	14	100240586	100240845	259	100240704	17	14.375	8	1	1	1	YY1	1939	in gene	1_G5epTERT_BNC1_hg38::1::4523_chr14
1_G5epTERT_BNC1_hg38	4524	14	100285128	100285365	237	100285216	21	19	7	1	0	3	YY1, MIR6764, SLC25A29	46451, 7859, 21331	downstream, downstream, in gene	1_G5epTERT_BNC1_hg38::1::4524_chr14
1_G5epTERT_BNC1_hg38	4525	14	100285563	100285789	226	100285653	23	20.5714	7	1	0	3	YY1, MIR6764, SLC25A29	46888, 8296, 20894	downstream, downstream, in gene	1_G5epTERT_BNC1_hg38::1::4525_chr14
1_G5epTERT_BNC1_hg38	4526	14	100376164	100376582	418	100376384	23	18.6154	13	1	2	2	WARS, WDR25	-41, -33	upstream, upstream	1_G5epTERT_BNC1_hg38::1::4526_chr14
1_G5epTERT_BNC1_hg38	4527	14	100417004	100417255	251	100417040	18	16.125	8	0	0	2	WDR25, LOC105370664	40623, 9714	in gene, downstream	1_G5epTERT_BNC1_hg38::1::4527_chr14
1_G5epTERT_BNC1_hg38	4528	14	100439157	100439559	402	100439328	44	32.2308	13	0	0	1	WDR25	62911	in gene	1_G5epTERT_BNC1_hg38::1::4528_chr14
1_G5epTERT_BNC1_hg38	4529	14	100546988	100547281	293	100547152	24	21.4444	9	0	0	2	BEGAIN, LOC105370666	40252, 8025	in gene, downstream	1_G5epTERT_BNC1_hg38::1::4529_chr14
1_G5epTERT_BNC1_hg38	4530	14	100554261	100554460	199	100554368	35	31.8333	6	0	0	1	BEGAIN	33036	in gene	1_G5epTERT_BNC1_hg38::1::4530_chr14
1_G5epTERT_BNC1_hg38	4531	14	100586663	100587037	374	100586912	26	21.7273	11	1	1	2	BEGAIN, LOC105370665	492, 13595	in gene, downstream	1_G5epTERT_BNC1_hg38::1::4531_chr14
1_G5epTERT_BNC1_hg38	4532	14	100692894	100693645	751	100693376	63	36.2083	24	0	0	1	LOC105370668	9594	downstream	1_G5epTERT_BNC1_hg38::1::4532_chr14
1_G5epTERT_BNC1_hg38	4533	14	100714264	100714598	334	100714400	28	21.7273	11	0	0	1	LOC105370669	5333	downstream	1_G5epTERT_BNC1_hg38::1::4533_chr14
1_G5epTERT_BNC1_hg38	4534	14	100747240	100747455	215	100747360	27	22.5	6	0	0	0				1_G5epTERT_BNC1_hg38::1::4534_chr14
1_G5epTERT_BNC1_hg38	4535	14	101706152	101706482	330	101706304	32	25.7	10	1	0	1	LOC105370676	25002	in gene	1_G5epTERT_BNC1_hg38::1::4535_chr14
1_G5epTERT_BNC1_hg38	4536	14	101947616	101948680	1064	101948160	316	111.765	34	1	0	0				1_G5epTERT_BNC1_hg38::1::4536_chr14
1_G5epTERT_BNC1_hg38	4537	14	101965486	101965692	206	101965536	25	23.5	6	1	1	1	DYNC1H1	1008	in gene	1_G5epTERT_BNC1_hg38::1::4537_chr14
1_G5epTERT_BNC1_hg38	4538	14	102139435	102139667	232	102139616	24	21.5714	7	1	2	2	HSP90AA1, WDR20	143, -226	in gene, upstream	1_G5epTERT_BNC1_hg38::1::4538_chr14
1_G5epTERT_BNC1_hg38	4539	14	102221071	102221334	263	102221195	37	32.875	8	0	0	2	WDR20, MOK	81353, 84005	in gene, downstream	1_G5epTERT_BNC1_hg38::1::4539_chr14
1_G5epTERT_BNC1_hg38	4540	14	102262751	102263092	341	102262944	29	22	11	0	0	1	MOK	42256	in gene	1_G5epTERT_BNC1_hg38::1::4540_chr14
1_G5epTERT_BNC1_hg38	4541	14	102263210	102263407	197	102263328	18	14.6667	6	0	0	1	MOK	41872	in gene	1_G5epTERT_BNC1_hg38::1::4541_chr14
1_G5epTERT_BNC1_hg38	4542	14	102279672	102280266	594	102280096	38	26.5263	19	0	0	1	MOK	25104	in gene	1_G5epTERT_BNC1_hg38::1::4542_chr14
1_G5epTERT_BNC1_hg38	4543	14	102363277	102363567	290	102363413	30	25.8889	9	1	2	3	CINP, TECPR2, LOC105370678	-497, 450, 32132	upstream, in gene, downstream	1_G5epTERT_BNC1_hg38::1::4543_chr14
1_G5epTERT_BNC1_hg38	4544	14	102524494	102525183	689	102524992	53	38	21	0	0	1	LOC105370680	7576	in gene	1_G5epTERT_BNC1_hg38::1::4544_chr14
1_G5epTERT_BNC1_hg38	4545	14	102527343	102527976	633	102527552	47	30.2	20	0	0	1	LOC105370680	10136	in gene	1_G5epTERT_BNC1_hg38::1::4545_chr14
1_G5epTERT_BNC1_hg38	4546	14	102539861	102541214	1353	102540768	62	36.119	42	0	2	3	LOC105370680, MIR4309, LOC105370681	23352, 1124, -4461	downstream, downstream, upstream	1_G5epTERT_BNC1_hg38::1::4546_chr14
1_G5epTERT_BNC1_hg38	4547	14	102543221	102543467	246	102543360	23	20.5	8	0	1	2	MIR4309, LOC105370681	3716, -1869	downstream, upstream	1_G5epTERT_BNC1_hg38::1::4547_chr14
1_G5epTERT_BNC1_hg38	4548	14	102544184	102544488	304	102544320	23	20.2	10	1	1	2	MIR4309, LOC105370681	4676, -909	downstream, upstream	1_G5epTERT_BNC1_hg38::1::4548_chr14
1_G5epTERT_BNC1_hg38	4549	14	102544759	102544954	195	102544848	21	20	6	1	1	2	MIR4309, LOC105370681	5204, -381	downstream, upstream	1_G5epTERT_BNC1_hg38::1::4549_chr14
1_G5epTERT_BNC1_hg38	4550	14	102552162	102552931	769	102552320	33	23.0417	24	0	0	1	LOC105370681	7091	in gene	1_G5epTERT_BNC1_hg38::1::4550_chr14
1_G5epTERT_BNC1_hg38	4551	14	102554924	102555122	198	102554992	31	27.5	6	1	0	1	LOC105370681	9763	in gene	1_G5epTERT_BNC1_hg38::1::4551_chr14
1_G5epTERT_BNC1_hg38	4552	14	102579958	102580265	307	102580128	24	20.8	10	0	0	1	LOC105370681	34899	in gene	1_G5epTERT_BNC1_hg38::1::4552_chr14
1_G5epTERT_BNC1_hg38	4553	14	102585493	102585877	384	102585664	33	25	12	0	1	2	LOC105370681, RCOR1	40435, -6975	in gene, upstream	1_G5epTERT_BNC1_hg38::1::4553_chr14
1_G5epTERT_BNC1_hg38	4554	14	102590803	102591173	370	102591008	29	21.25	12	0	1	2	LOC105370681, RCOR1	45779, -1631	downstream, upstream	1_G5epTERT_BNC1_hg38::1::4554_chr14
1_G5epTERT_BNC1_hg38	4555	14	102591687	102591907	220	102591840	20	17.4286	7	1	1	2	LOC105370681, RCOR1	46611, -799	downstream, upstream	1_G5epTERT_BNC1_hg38::1::4555_chr14
1_G5epTERT_BNC1_hg38	4556	14	102592364	102592645	281	102592576	15	13.5556	9	1	1	2	LOC105370681, RCOR1	47347, -63	downstream, upstream	1_G5epTERT_BNC1_hg38::1::4556_chr14
1_G5epTERT_BNC1_hg38	4557	14	102593387	102593623	236	102593472	25	22.2857	7	1	1	2	LOC105370681, RCOR1	48243, 833	downstream, in gene	1_G5epTERT_BNC1_hg38::1::4557_chr14
1_G5epTERT_BNC1_hg38	4558	14	102927347	102928151	804	102927520	41	31.68	25	1	0	2	AMN, CDC42BPB	4972, 129885	in gene, downstream	1_G5epTERT_BNC1_hg38::1::4558_chr14
1_G5epTERT_BNC1_hg38	4559	14	102931313	102931540	227	102931456	24	22.1429	7	0	0	2	AMN, CDC42BPB	8908, 125949	downstream, downstream	1_G5epTERT_BNC1_hg38::1::4559_chr14
1_G5epTERT_BNC1_hg38	4560	14	103010995	103011214	219	103011104	23	21	7	0	0	1	CDC42BPB	46301	in gene	1_G5epTERT_BNC1_hg38::1::4560_chr14
1_G5epTERT_BNC1_hg38	4561	14	103067190	103067875	685	103067472	27	22.6818	22	0	0	1	CDC42BPB	-10067	upstream	1_G5epTERT_BNC1_hg38::1::4561_chr14
1_G5epTERT_BNC1_hg38	4562	14	103075319	103075772	453	103075328	29	24.0714	14	1	0	0				1_G5epTERT_BNC1_hg38::1::4562_chr14
1_G5epTERT_BNC1_hg38	4563	14	103128535	103128971	436	103128832	29	25.2143	14	0	1	2	LOC105370683, TNFAIP2	-5427, 7685	upstream, in gene	1_G5epTERT_BNC1_hg38::1::4563_chr14
1_G5epTERT_BNC1_hg38	4564	14	103129597	103129930	333	103129792	33	27.2727	11	0	1	3	LOC105370683, TNFAIP2, LOC105370684	-6387, 8645, -9320	upstream, in gene, upstream	1_G5epTERT_BNC1_hg38::1::4564_chr14
1_G5epTERT_BNC1_hg38	4565	14	103253748	103254141	393	103253952	25	21.5	12	0	0	0				1_G5epTERT_BNC1_hg38::1::4565_chr14
1_G5epTERT_BNC1_hg38	4566	14	103333144	103334529	1385	103333952	186	74.1364	44	1	2	2	EIF5, SNORA28	-50, -3897	upstream, upstream	1_G5epTERT_BNC1_hg38::1::4566_chr14
1_G5epTERT_BNC1_hg38	4567	14	103361778	103361984	206	103361888	21	18.1429	7	0	0	0				1_G5epTERT_BNC1_hg38::1::4567_chr14
1_G5epTERT_BNC1_hg38	4568	14	103372676	103372917	241	103372736	28	22.8571	7	0	0	0				1_G5epTERT_BNC1_hg38::1::4568_chr14
1_G5epTERT_BNC1_hg38	4569	14	103385380	103385599	219	103385440	23	20.8333	6	1	1	1	MARK3	76	in gene	1_G5epTERT_BNC1_hg38::1::4569_chr14
1_G5epTERT_BNC1_hg38	4570	14	103512784	103513535	751	103513248	46	32.6522	23	0	0	2	MARK3, CKB	127884, 9611	downstream, downstream	1_G5epTERT_BNC1_hg38::1::4570_chr14
1_G5epTERT_BNC1_hg38	4571	14	103520815	103521434	619	103521216	38	24.3158	19	1	1	2	CKB, TRMT61A	1643, -7956	in gene, upstream	1_G5epTERT_BNC1_hg38::1::4571_chr14
1_G5epTERT_BNC1_hg38	4572	14	103540403	103540666	263	103540480	22	20.625	8	0	0	1	TRMT61A	11308	downstream	1_G5epTERT_BNC1_hg38::1::4572_chr14
1_G5epTERT_BNC1_hg38	4573	14	103540988	103541191	203	103541072	27	23.8571	7	0	0	1	TRMT61A	11900	downstream	1_G5epTERT_BNC1_hg38::1::4573_chr14
1_G5epTERT_BNC1_hg38	4574	14	103562031	103562730	699	103562560	48	30.8182	22	1	2	2	BAG5, APOPT1	254, -397	in gene, upstream	1_G5epTERT_BNC1_hg38::1::4574_chr14
1_G5epTERT_BNC1_hg38	4575	14	103562907	103563186	279	103563072	47	38.4444	9	1	2	2	BAG5, APOPT1	-258, 115	upstream, in gene	1_G5epTERT_BNC1_hg38::1::4575_chr14
1_G5epTERT_BNC1_hg38	4576	14	103582145	103582644	499	103582512	38	31.6	15	0	0	1	APOPT1	19555	in gene	1_G5epTERT_BNC1_hg38::1::4576_chr14
1_G5epTERT_BNC1_hg38	4577	14	103594331	103594581	250	103594464	34	27.125	8	0	0	1	APOPT1	31507	downstream	1_G5epTERT_BNC1_hg38::1::4577_chr14
1_G5epTERT_BNC1_hg38	4578	14	103628418	103628692	274	103628544	24	19.125	8	1	2	2	LOC105370688, KLC1	597, -644	in gene, upstream	1_G5epTERT_BNC1_hg38::1::4578_chr14
1_G5epTERT_BNC1_hg38	4579	14	103629227	103629650	423	103629568	23	18.5385	13	1	2	2	LOC105370688, KLC1	-427, 380	upstream, in gene	1_G5epTERT_BNC1_hg38::1::4579_chr14
1_G5epTERT_BNC1_hg38	4580	14	103629772	103629997	225	103629920	19	17.1429	7	1	2	2	LOC105370688, KLC1	-779, 732	upstream, in gene	1_G5epTERT_BNC1_hg38::1::4580_chr14
1_G5epTERT_BNC1_hg38	4581	14	103711995	103712459	464	103712256	33	28.5333	15	0	1	2	XRCC3, ZFYVE21	3230, -3488	in gene, upstream	1_G5epTERT_BNC1_hg38::1::4581_chr14
1_G5epTERT_BNC1_hg38	4582	14	103721739	103722017	278	103721920	23	20.7778	9	0	1	2	XRCC3, ZFYVE21	-6434, 6176	upstream, in gene	1_G5epTERT_BNC1_hg38::1::4582_chr14
1_G5epTERT_BNC1_hg38	4583	14	103867392	103867996	604	103867680	36	23.5789	19	0	1	3	LINC00637, LOC105370690, LOC105370689	19959, 11727, -4426	downstream, downstream, upstream	1_G5epTERT_BNC1_hg38::1::4583_chr14
1_G5epTERT_BNC1_hg38	4584	14	103868490	103869237	747	103868768	60	34.4783	23	0	1	2	LOC105370690, LOC105370689	10639, -3338	downstream, upstream	1_G5epTERT_BNC1_hg38::1::4584_chr14
1_G5epTERT_BNC1_hg38	4585	14	103871894	103872564	670	103872352	31	23.6667	21	0	1	2	LOC105370690, LOC105370689	7055, 246	in gene, in gene	1_G5epTERT_BNC1_hg38::1::4585_chr14
1_G5epTERT_BNC1_hg38	4586	14	104101013	104101288	275	104101184	28	23.5556	9	0	0	1	ASPG	15514	in gene	1_G5epTERT_BNC1_hg38::1::4586_chr14
1_G5epTERT_BNC1_hg38	4587	14	104116691	104117028	337	104116736	25	20.0909	11	1	2	3	ASPG, MIR203A, MIR203B	31066, -669, 767	downstream, upstream, downstream	1_G5epTERT_BNC1_hg38::1::4587_chr14
1_G5epTERT_BNC1_hg38	4588	14	104117231	104117984	753	104117408	39	26.7917	24	1	2	3	ASPG, MIR203A, MIR203B	31738, 3, 95	downstream, in gene, downstream	1_G5epTERT_BNC1_hg38::1::4588_chr14
1_G5epTERT_BNC1_hg38	4589	14	104678063	104678258	195	104678144	22	19.8333	6	1	1	1	MIR4710	-395	upstream	1_G5epTERT_BNC1_hg38::1::4589_chr14
1_G5epTERT_BNC1_hg38	4590	14	104679176	104679439	263	104679392	19	17.375	8	0	1	1	MIR4710	-1643	upstream	1_G5epTERT_BNC1_hg38::1::4590_chr14
1_G5epTERT_BNC1_hg38	4591	14	104680486	104680683	197	104680512	33	29.3333	6	0	1	2	MIR4710, INF2	-2763, -9094	upstream, upstream	1_G5epTERT_BNC1_hg38::1::4591_chr14
1_G5epTERT_BNC1_hg38	4592	14	104682183	104682624	441	104682432	34	23.7143	14	0	2	2	MIR4710, INF2	-4683, -7174	upstream, upstream	1_G5epTERT_BNC1_hg38::1::4592_chr14
1_G5epTERT_BNC1_hg38	4593	14	104687708	104688718	1010	104688064	58	33.7188	32	0	1	2	MIR4710, INF2	-10315, -1542	upstream, upstream	1_G5epTERT_BNC1_hg38::1::4593_chr14
1_G5epTERT_BNC1_hg38	4594	14	104695099	104695438	339	104695200	27	24.5455	11	0	0	1	INF2	5594	in gene	1_G5epTERT_BNC1_hg38::1::4594_chr14
1_G5epTERT_BNC1_hg38	4595	14	104815967	104816541	574	104816224	38	27.3333	18	1	1	1	LINC00638	-4977	upstream	1_G5epTERT_BNC1_hg38::1::4595_chr14
1_G5epTERT_BNC1_hg38	4596	14	104864145	104864972	827	104864448	57	34.3077	26	1	1	1	CEP170B	-865	upstream	1_G5epTERT_BNC1_hg38::1::4596_chr14
1_G5epTERT_BNC1_hg38	4597	14	104865920	104866274	354	104866112	23	20	12	1	1	1	CEP170B	799	in gene	1_G5epTERT_BNC1_hg38::1::4597_chr14
1_G5epTERT_BNC1_hg38	4598	14	104966888	104967118	230	104967040	29	24.4286	7	0	0	1	AHNAK2	11317	in gene	1_G5epTERT_BNC1_hg38::1::4598_chr14
1_G5epTERT_BNC1_hg38	4599	14	104967341	104969079	1738	104968032	42	32.8148	54	0	0	1	AHNAK2	10325	in gene	1_G5epTERT_BNC1_hg38::1::4599_chr14
1_G5epTERT_BNC1_hg38	4600	14	104970140	104970930	790	104970720	39	26.12	25	0	0	1	AHNAK2	7637	in gene	1_G5epTERT_BNC1_hg38::1::4600_chr14
1_G5epTERT_BNC1_hg38	4601	14	104971007	104971224	217	104971008	33	28.2857	7	0	0	1	AHNAK2	7349	in gene	1_G5epTERT_BNC1_hg38::1::4601_chr14
1_G5epTERT_BNC1_hg38	4602	14	104971697	104972104	407	104971936	34	25.8462	13	0	0	1	AHNAK2	6421	in gene	1_G5epTERT_BNC1_hg38::1::4602_chr14
1_G5epTERT_BNC1_hg38	4603	14	104972199	104973849	1650	104972464	64	44.4314	51	0	0	1	AHNAK2	5893	in gene	1_G5epTERT_BNC1_hg38::1::4603_chr14
1_G5epTERT_BNC1_hg38	4604	14	104976951	104977508	557	104977376	30	22.6111	18	0	1	2	AHNAK2, C14orf79	981, -8903	in gene, upstream	1_G5epTERT_BNC1_hg38::1::4604_chr14
1_G5epTERT_BNC1_hg38	4605	14	104985847	104986226	379	104985984	22	18.6667	12	1	2	2	AHNAK2, C14orf79	-7627, -295	upstream, upstream	1_G5epTERT_BNC1_hg38::1::4605_chr14
1_G5epTERT_BNC1_hg38	4606	14	105024763	105025297	534	105024992	41	27.2941	17	0	1	1	CDCA4	-3904	upstream	1_G5epTERT_BNC1_hg38::1::4606_chr14
1_G5epTERT_BNC1_hg38	4607	14	105028370	105028684	314	105028512	32	24.9	10	0	1	1	CDCA4	-7424	upstream	1_G5epTERT_BNC1_hg38::1::4607_chr14
1_G5epTERT_BNC1_hg38	4608	14	105030510	105030716	206	105030656	19	17.5	6	0	0	1	CDCA4	-9568	upstream	1_G5epTERT_BNC1_hg38::1::4608_chr14
1_G5epTERT_BNC1_hg38	4609	14	105086702	105087168	466	105086904	28	24.2	15	1	1	1	LOC102723354	-7243	upstream	1_G5epTERT_BNC1_hg38::1::4609_chr14
1_G5epTERT_BNC1_hg38	4610	14	105087795	105088629	834	105087888	41	26.9615	26	1	1	1	LOC102723354	-6259	upstream	1_G5epTERT_BNC1_hg38::1::4610_chr14
1_G5epTERT_BNC1_hg38	4611	14	105090600	105092356	1756	105091712	68	34.3818	55	0	1	1	LOC102723354	-2435	upstream	1_G5epTERT_BNC1_hg38::1::4611_chr14
1_G5epTERT_BNC1_hg38	4612	14	105092472	105092890	418	105092704	30	23.7692	13	0	1	1	LOC102723354	-1443	upstream	1_G5epTERT_BNC1_hg38::1::4612_chr14
1_G5epTERT_BNC1_hg38	4613	14	105093696	105094115	419	105093781	26	22.1429	14	1	1	1	LOC102723354	-366	upstream	1_G5epTERT_BNC1_hg38::1::4613_chr14
1_G5epTERT_BNC1_hg38	4614	14	105165705	105166569	864	105166336	57	38.6296	27	0	1	2	JAG2, NUDT14	2488, 14987	in gene, downstream	1_G5epTERT_BNC1_hg38::1::4614_chr14
1_G5epTERT_BNC1_hg38	4615	14	105166698	105167493	795	105167296	66	38.36	25	1	1	2	JAG2, NUDT14	1528, 14027	in gene, downstream	1_G5epTERT_BNC1_hg38::1::4615_chr14
1_G5epTERT_BNC1_hg38	4616	14	105176066	105176374	308	105176192	26	22.7778	9	0	1	2	JAG2, NUDT14	-7368, 5131	upstream, in gene	1_G5epTERT_BNC1_hg38::1::4616_chr14
1_G5epTERT_BNC1_hg38	4617	14	105182290	105182941	651	105182784	31	23.3	20	0	1	1	NUDT14	-1461	upstream	1_G5epTERT_BNC1_hg38::1::4617_chr14
1_G5epTERT_BNC1_hg38	4618	14	105300006	105300709	703	105300384	31	22.1364	22	1	1	2	BRF1, PACS2	15193, -427	in gene, upstream	1_G5epTERT_BNC1_hg38::1::4618_chr14
1_G5epTERT_BNC1_hg38	4619	14	105300794	105301294	500	105300960	47	33.5	16	1	1	2	BRF1, PACS2	14617, 149	in gene, in gene	1_G5epTERT_BNC1_hg38::1::4619_chr14
1_G5epTERT_BNC1_hg38	4620	14	105481234	105481633	399	105481408	30	25.6154	13	0	2	4	CRIP2, LOC105378191, CRIP1, C14orf80	8470, -361, -5512, -8447	downstream, upstream, upstream, upstream	1_G5epTERT_BNC1_hg38::1::4620_chr14
1_G5epTERT_BNC1_hg38	4621	14	105487626	105487958	332	105487776	27	20.1	10	1	2	4	CRIP2, LOC105378191, CRIP1, C14orf80	14838, 6007, 856, -2079	downstream, downstream, in gene, upstream	1_G5epTERT_BNC1_hg38::1::4621_chr14
1_G5epTERT_BNC1_hg38	4622	14	105499538	105499785	247	105499632	21	18.875	8	0	0	1	C14orf80	9777	downstream	1_G5epTERT_BNC1_hg38::1::4622_chr14
1_G5epTERT_BNC1_hg38	4623	15	22786194	22786426	232	22786320	25	21.2857	7	1	1	2	LOC283683, NIPA1	28463, 95	downstream, in gene	1_G5epTERT_BNC1_hg38::1::4623_chr15
1_G5epTERT_BNC1_hg38	4624	15	22838371	22838752	381	22838560	26	20.0833	12	1	1	2	NIPA1, NIPA2	52335, -81	downstream, upstream	1_G5epTERT_BNC1_hg38::1::4624_chr15
1_G5epTERT_BNC1_hg38	4625	15	22895514	22895840	326	22895680	36	29.5455	11	0	0	1	CYFIP1	84739	in gene	1_G5epTERT_BNC1_hg38::1::4625_chr15
1_G5epTERT_BNC1_hg38	4626	15	22918107	22918342	235	22918224	25	22.5	8	0	0	1	CYFIP1	62195	in gene	1_G5epTERT_BNC1_hg38::1::4626_chr15
1_G5epTERT_BNC1_hg38	4627	15	22979821	22980017	196	22979872	24	19.3333	6	1	1	1	CYFIP1	547	in gene	1_G5epTERT_BNC1_hg38::1::4627_chr15
1_G5epTERT_BNC1_hg38	4628	15	22980342	22980567	225	22980384	17	14.7143	7	1	1	1	CYFIP1	35	in gene	1_G5epTERT_BNC1_hg38::1::4628_chr15
1_G5epTERT_BNC1_hg38	4629	15	22980646	22980929	283	22980832	20	16.5556	9	1	1	1	CYFIP1	-413	upstream	1_G5epTERT_BNC1_hg38::1::4629_chr15
1_G5epTERT_BNC1_hg38	4630	15	23038886	23040243	1357	23039616	272	104.738	42	1	1	1	TUBGCP5	57	in gene	1_G5epTERT_BNC1_hg38::1::4630_chr15
1_G5epTERT_BNC1_hg38	4631	15	25438285	25438994	709	25438848	35	20.9545	22	1	1	1	UBE3A	195	in gene	1_G5epTERT_BNC1_hg38::1::4631_chr15
1_G5epTERT_BNC1_hg38	4632	15	29736650	29736847	197	29736736	24	20.1667	6	0	0	1	TJP1	232063	in gene	1_G5epTERT_BNC1_hg38::1::4632_chr15
1_G5epTERT_BNC1_hg38	4633	15	29821487	29821702	215	29821600	22	18.5714	7	1	0	1	TJP1	147199	in gene	1_G5epTERT_BNC1_hg38::1::4633_chr15
1_G5epTERT_BNC1_hg38	4634	15	29822130	29822403	273	29822304	18	14.2222	9	1	0	1	TJP1	146495	in gene	1_G5epTERT_BNC1_hg38::1::4634_chr15
1_G5epTERT_BNC1_hg38	4635	15	29843813	29844789	976	29844608	39	29.0667	30	0	0	1	TJP1	124191	in gene	1_G5epTERT_BNC1_hg38::1::4635_chr15
1_G5epTERT_BNC1_hg38	4636	15	29920605	29920828	223	29920720	30	26.7143	7	0	0	1	TJP1	48079	in gene	1_G5epTERT_BNC1_hg38::1::4636_chr15
1_G5epTERT_BNC1_hg38	4637	15	29925410	29925647	237	29925536	30	26.4286	7	0	0	1	TJP1	43263	in gene	1_G5epTERT_BNC1_hg38::1::4637_chr15
1_G5epTERT_BNC1_hg38	4638	15	29934348	29934638	290	29934496	28	23	9	0	0	1	TJP1	34303	in gene	1_G5epTERT_BNC1_hg38::1::4638_chr15
1_G5epTERT_BNC1_hg38	4639	15	29945902	29946507	605	29946400	30	23.8947	19	0	0	1	TJP1	22399	in gene	1_G5epTERT_BNC1_hg38::1::4639_chr15
1_G5epTERT_BNC1_hg38	4640	15	30903774	30904292	518	30903936	43	28.2353	17	1	1	1	FAN1	84	in gene	1_G5epTERT_BNC1_hg38::1::4640_chr15
1_G5epTERT_BNC1_hg38	4641	15	30954190	30954433	243	30954320	26	21.5	8	0	0	1	MTMR10	37284	in gene	1_G5epTERT_BNC1_hg38::1::4641_chr15
1_G5epTERT_BNC1_hg38	4642	15	31215104	31215334	230	31215232	25	19.875	8	0	1	2	LOC102725022, LOC283710	1010, 15615	in gene, downstream	1_G5epTERT_BNC1_hg38::1::4642_chr15
1_G5epTERT_BNC1_hg38	4643	15	31215524	31215934	410	31215728	33	26.5	12	1	1	2	LOC102725022, LOC283710	1506, 15119	in gene, downstream	1_G5epTERT_BNC1_hg38::1::4643_chr15
1_G5epTERT_BNC1_hg38	4644	15	31306571	31306908	337	31306624	27	22.6	10	0	0	0				1_G5epTERT_BNC1_hg38::1::4644_chr15
1_G5epTERT_BNC1_hg38	4645	15	31325874	31326548	674	31326368	32	24.1429	21	1	1	1	KLF13	-487	upstream	1_G5epTERT_BNC1_hg38::1::4645_chr15
1_G5epTERT_BNC1_hg38	4646	15	31328220	31328785	565	31328368	24	19.6111	18	1	1	1	KLF13	1513	in gene	1_G5epTERT_BNC1_hg38::1::4646_chr15
1_G5epTERT_BNC1_hg38	4647	15	31364523	31364764	241	31364608	37	32.4286	7	0	0	1	KLF13	37753	in gene	1_G5epTERT_BNC1_hg38::1::4647_chr15
1_G5epTERT_BNC1_hg38	4648	15	31372689	31372941	252	31372832	25	21.25	8	0	0	1	KLF13	45977	in gene	1_G5epTERT_BNC1_hg38::1::4648_chr15
1_G5epTERT_BNC1_hg38	4649	15	31387691	31387912	221	31387787	24	21.2857	7	0	1	2	KLF13, LOC105370939	60932, -3716	in gene, upstream	1_G5epTERT_BNC1_hg38::1::4649_chr15
1_G5epTERT_BNC1_hg38	4650	15	31392346	31392622	276	31392480	26	21.8889	9	1	1	2	KLF13, LOC105370939	65625, 977	in gene, in gene	1_G5epTERT_BNC1_hg38::1::4650_chr15
1_G5epTERT_BNC1_hg38	4651	15	31398058	31398284	226	31398160	20	18.1429	7	0	0	2	KLF13, LOC105370939	71305, 6657	in gene, in gene	1_G5epTERT_BNC1_hg38::1::4651_chr15
1_G5epTERT_BNC1_hg38	4652	15	31398804	31399239	435	31398912	37	27.2857	14	0	0	2	KLF13, LOC105370939	72057, 7409	in gene, in gene	1_G5epTERT_BNC1_hg38::1::4652_chr15
1_G5epTERT_BNC1_hg38	4653	15	31399612	31399928	316	31399872	20	18.1	10	0	0	2	KLF13, LOC105370939	73017, 8369	in gene, in gene	1_G5epTERT_BNC1_hg38::1::4653_chr15
1_G5epTERT_BNC1_hg38	4654	15	31434860	31435072	212	31434912	22	18.7143	7	0	0	1	KLF13	108057	in gene	1_G5epTERT_BNC1_hg38::1::4654_chr15
1_G5epTERT_BNC1_hg38	4655	15	31465248	31465879	631	31465440	33	25.15	20	0	0	0				1_G5epTERT_BNC1_hg38::1::4655_chr15
1_G5epTERT_BNC1_hg38	4656	15	31504567	31504864	297	31504720	31	23.1	10	0	1	2	OTUD7A, LOC105370753	365965, -3127	in gene, upstream	1_G5epTERT_BNC1_hg38::1::4656_chr15
1_G5epTERT_BNC1_hg38	4657	15	33013901	33014220	319	33014048	20	17.7	10	0	0	1	FMN1	180736	in gene	1_G5epTERT_BNC1_hg38::1::4657_chr15
1_G5epTERT_BNC1_hg38	4658	15	33068164	33068565	401	33068352	26	21.8333	12	0	0	1	FMN1	126432	in gene	1_G5epTERT_BNC1_hg38::1::4658_chr15
1_G5epTERT_BNC1_hg38	4659	15	33201874	33202225	351	33202016	70	48.9091	11	0	1	2	FMN1, LOC105370759	-7232, 7119	upstream, in gene	1_G5epTERT_BNC1_hg38::1::4659_chr15
1_G5epTERT_BNC1_hg38	4660	15	33242289	33242533	244	33242432	24	20.75	8	0	0	1	TMCO5B	5123	in gene	1_G5epTERT_BNC1_hg38::1::4660_chr15
1_G5epTERT_BNC1_hg38	4661	15	33278901	33279622	721	33279024	21	15.7391	23	0	0	0				1_G5epTERT_BNC1_hg38::1::4661_chr15
1_G5epTERT_BNC1_hg38	4662	15	34337801	34338087	286	34337888	21	16.2222	9	1	2	3	SLC12A6, NOP10, NUTM1	176, 5273, -5363	in gene, downstream, upstream	1_G5epTERT_BNC1_hg38::1::4662_chr15
1_G5epTERT_BNC1_hg38	4663	15	34367380	34367742	362	34367552	35	27.6364	11	1	1	2	NUTM1, LPCAT4	24301, -356	downstream, upstream	1_G5epTERT_BNC1_hg38::1::4663_chr15
1_G5epTERT_BNC1_hg38	4664	15	34588341	34588687	346	34588512	55	37.8182	11	0	1	1	GOLGA8B	-4861	upstream	1_G5epTERT_BNC1_hg38::1::4664_chr15
1_G5epTERT_BNC1_hg38	4665	15	34988275	34988503	228	34988416	24	19.7143	7	1	2	2	ZNF770, LOC105370764	-120, -1274	upstream, upstream	1_G5epTERT_BNC1_hg38::1::4665_chr15
1_G5epTERT_BNC1_hg38	4666	15	35545941	35546554	613	35546336	31	22.1579	19	1	2	2	DPH6, DPH6-AS1	-114, 141	upstream, in gene	1_G5epTERT_BNC1_hg38::1::4666_chr15
1_G5epTERT_BNC1_hg38	4667	15	36428171	36428602	431	36428384	29	23.3077	13	0	0	1	LOC105370769	19103	downstream	1_G5epTERT_BNC1_hg38::1::4667_chr15
1_G5epTERT_BNC1_hg38	4668	15	36579135	36579982	847	36579424	102	46.7407	27	1	1	1	C15orf41	-179	upstream	1_G5epTERT_BNC1_hg38::1::4668_chr15
1_G5epTERT_BNC1_hg38	4669	15	36591015	36591210	195	36591072	21	17.5	6	0	0	1	C15orf41	11469	in gene	1_G5epTERT_BNC1_hg38::1::4669_chr15
1_G5epTERT_BNC1_hg38	4670	15	36612416	36612740	324	36612560	44	31	11	0	0	1	C15orf41	32957	in gene	1_G5epTERT_BNC1_hg38::1::4670_chr15
1_G5epTERT_BNC1_hg38	4671	15	38252023	38252371	348	38252192	34	26.4545	11	1	1	1	SPRED1	105	in gene	1_G5epTERT_BNC1_hg38::1::4671_chr15
1_G5epTERT_BNC1_hg38	4672	15	38453996	38454248	252	38454128	24	20.75	8	1	1	1	FAM98B	1	in gene	1_G5epTERT_BNC1_hg38::1::4672_chr15
1_G5epTERT_BNC1_hg38	4673	15	39196066	39196341	275	39196192	47	40.875	8	0	0	0				1_G5epTERT_BNC1_hg38::1::4673_chr15
1_G5epTERT_BNC1_hg38	4674	15	39213489	39213743	254	39213600	25	21.25	8	0	1	1	LOC105370779	-176	upstream	1_G5epTERT_BNC1_hg38::1::4674_chr15
1_G5epTERT_BNC1_hg38	4675	15	39404852	39405241	389	39404992	44	30.5	12	0	0	0				1_G5epTERT_BNC1_hg38::1::4675_chr15
1_G5epTERT_BNC1_hg38	4676	15	39487268	39487540	272	39487456	33	28.5	8	0	0	1	LOC105370783	14213	in gene	1_G5epTERT_BNC1_hg38::1::4676_chr15
1_G5epTERT_BNC1_hg38	4677	15	39579679	39580084	405	39579936	32	26.3846	13	0	1	1	THBS1	-1143	upstream	1_G5epTERT_BNC1_hg38::1::4677_chr15
1_G5epTERT_BNC1_hg38	4678	15	39580316	39581254	938	39581088	34	22.0333	30	1	1	1	THBS1	9	in gene	1_G5epTERT_BNC1_hg38::1::4678_chr15
1_G5epTERT_BNC1_hg38	4679	15	39582286	39582481	195	39582336	23	21.5	6	0	1	1	THBS1	1257	in gene	1_G5epTERT_BNC1_hg38::1::4679_chr15
1_G5epTERT_BNC1_hg38	4680	15	39782495	39783233	738	39782816	184	97.3333	24	1	2	2	FSIP1, LOC105370941	22, 401	in gene, in gene	1_G5epTERT_BNC1_hg38::1::4680_chr15
1_G5epTERT_BNC1_hg38	4681	15	39920044	39920456	412	39920320	29	22.1538	13	1	2	2	GPR176, LOC100505534	572, -705	in gene, upstream	1_G5epTERT_BNC1_hg38::1::4681_chr15
1_G5epTERT_BNC1_hg38	4682	15	40047510	40047955	445	40047600	24	21.2857	14	0	0	2	SRP14, SRP14-AS1	-8412, 8289	upstream, in gene	1_G5epTERT_BNC1_hg38::1::4682_chr15
1_G5epTERT_BNC1_hg38	4683	15	40055417	40055955	538	40055488	34	25.8824	17	0	0	1	SRP14-AS1	16177	in gene	1_G5epTERT_BNC1_hg38::1::4683_chr15
1_G5epTERT_BNC1_hg38	4684	15	40063603	40064440	837	40063776	43	29.3462	26	0	0	2	SRP14-AS1, LOC102724328	24465, -10015	in gene, upstream	1_G5epTERT_BNC1_hg38::1::4684_chr15
1_G5epTERT_BNC1_hg38	4685	15	40084778	40084980	202	40084832	26	22	6	0	1	3	LOC102724328, LOC105370787, BMF	11041, -2530, 24052	downstream, upstream, downstream	1_G5epTERT_BNC1_hg38::1::4685_chr15
1_G5epTERT_BNC1_hg38	4686	15	40103180	40103831	651	40103328	60	38.55	20	0	0	1	BMF	5556	in gene	1_G5epTERT_BNC1_hg38::1::4686_chr15
1_G5epTERT_BNC1_hg38	4687	15	40150199	40150425	226	40150272	24	21.4286	7	0	0	0				1_G5epTERT_BNC1_hg38::1::4687_chr15
1_G5epTERT_BNC1_hg38	4688	15	40160643	40161437	794	40160960	91	45.2083	24	1	1	1	BUB1B	-49	upstream	1_G5epTERT_BNC1_hg38::1::4688_chr15
1_G5epTERT_BNC1_hg38	4689	15	40232653	40233276	623	40232816	35	25.2105	19	0	0	1	PAK6	15388	in gene	1_G5epTERT_BNC1_hg38::1::4689_chr15
1_G5epTERT_BNC1_hg38	4690	15	40234156	40234518	362	40234336	38	29.8182	11	0	0	1	PAK6	16908	in gene	1_G5epTERT_BNC1_hg38::1::4690_chr15
1_G5epTERT_BNC1_hg38	4691	15	40239174	40241233	2059	40240128	57	37.1406	64	1	0	2	PAK6, C15orf56	22700, 12781	in gene, downstream	1_G5epTERT_BNC1_hg38::1::4691_chr15
1_G5epTERT_BNC1_hg38	4692	15	40249904	40250121	217	40250032	29	24.5714	7	0	0	2	PAK6, C15orf56	32604, 2877	in gene, downstream	1_G5epTERT_BNC1_hg38::1::4692_chr15
1_G5epTERT_BNC1_hg38	4693	15	40291069	40291438	369	40291264	31	24.75	12	1	0	2	ANKRD63, PLCB2	-8277, 16709	upstream, in gene	1_G5epTERT_BNC1_hg38::1::4693_chr15
1_G5epTERT_BNC1_hg38	4694	15	40323286	40323587	301	40323408	25	21.2	10	1	1	3	INAFM2, C15orf52, RNA5SP392	-629, 17559, 8240	upstream, downstream, downstream	1_G5epTERT_BNC1_hg38::1::4694_chr15
1_G5epTERT_BNC1_hg38	4695	15	40338246	40338708	462	40338496	29	25.3571	14	0	2	2	C15orf52, RNA5SP392	2471, -6848	in gene, upstream	1_G5epTERT_BNC1_hg38::1::4695_chr15
1_G5epTERT_BNC1_hg38	4696	15	40338832	40339511	679	40339136	76	49.619	21	0	2	2	C15orf52, RNA5SP392	1831, -7488	in gene, upstream	1_G5epTERT_BNC1_hg38::1::4696_chr15
1_G5epTERT_BNC1_hg38	4697	15	40340035	40340252	217	40340128	22	19.8333	6	0	1	2	C15orf52, RNA5SP392	839, -8480	in gene, upstream	1_G5epTERT_BNC1_hg38::1::4697_chr15
1_G5epTERT_BNC1_hg38	4698	15	40340589	40341125	536	40340640	27	23.4118	17	0	1	3	C15orf52, RNA5SP392, PHGR1	327, -8992, -10393	in gene, upstream, upstream	1_G5epTERT_BNC1_hg38::1::4698_chr15
1_G5epTERT_BNC1_hg38	4699	15	40368211	40368482	271	40368352	33	26.6667	9	1	0	1	DISP2	13993	in gene	1_G5epTERT_BNC1_hg38::1::4699_chr15
1_G5epTERT_BNC1_hg38	4700	15	40405619	40406194	575	40405856	27	19.8889	18	0	1	1	IVD	371	in gene	1_G5epTERT_BNC1_hg38::1::4700_chr15
1_G5epTERT_BNC1_hg38	4701	15	40420866	40421126	260	40420992	29	24.625	8	0	0	1	IVD	15507	in gene	1_G5epTERT_BNC1_hg38::1::4701_chr15
1_G5epTERT_BNC1_hg38	4702	15	40440176	40440427	251	40440320	26	22.125	8	0	1	2	IVD, BAHD1	34835, 599	downstream, in gene	1_G5epTERT_BNC1_hg38::1::4702_chr15
1_G5epTERT_BNC1_hg38	4703	15	40441967	40442253	286	40442080	21	18	9	1	1	2	IVD, BAHD1	36595, 2359	downstream, in gene	1_G5epTERT_BNC1_hg38::1::4703_chr15
1_G5epTERT_BNC1_hg38	4704	15	40456298	40456528	230	40456352	32	27.1429	7	0	0	1	BAHD1	16631	in gene	1_G5epTERT_BNC1_hg38::1::4704_chr15
1_G5epTERT_BNC1_hg38	4705	15	40471339	40471733	394	40471520	28	23.3333	12	1	1	2	BAHD1, CHST14	31799, 559	downstream, in gene	1_G5epTERT_BNC1_hg38::1::4705_chr15
1_G5epTERT_BNC1_hg38	4706	15	40564588	40564870	282	40564688	27	24.2222	9	0	2	2	C15orf57, RPUSD2	369, -4605	in gene, upstream	1_G5epTERT_BNC1_hg38::1::4706_chr15
1_G5epTERT_BNC1_hg38	4707	15	40694584	40695226	642	40694752	42	27.1	20	1	2	2	RAD51-AS1, RAD51	353, -22	in gene, upstream	1_G5epTERT_BNC1_hg38::1::4707_chr15
1_G5epTERT_BNC1_hg38	4708	15	40763935	40764226	291	40764032	27	23.4	10	1	2	4	RMDN3, GCHFR, DNAJC17, C15orf62	-8696, -55, 43446, -5929	upstream, upstream, downstream, upstream	1_G5epTERT_BNC1_hg38::1::4708_chr15
1_G5epTERT_BNC1_hg38	4709	15	40769401	40769957	556	40769728	55	40.0556	18	0	1	3	GCHFR, DNAJC17, C15orf62	5641, 37750, -233	downstream, in gene, upstream	1_G5epTERT_BNC1_hg38::1::4709_chr15
1_G5epTERT_BNC1_hg38	4710	15	40844165	40845237	1072	40844512	31	22.5455	33	1	2	2	LOC102724362, SPINT1	-244, 494	upstream, in gene	1_G5epTERT_BNC1_hg38::1::4710_chr15
1_G5epTERT_BNC1_hg38	4711	15	40865928	40866241	313	40866080	35	27.2	10	0	0	2	SPINT1, RHOV	22062, 8209	downstream, downstream	1_G5epTERT_BNC1_hg38::1::4711_chr15
1_G5epTERT_BNC1_hg38	4712	15	40894290	40894508	218	40894368	26	21.7143	7	2	1	1	VPS18	-62	upstream	1_G5epTERT_BNC1_hg38::1::4712_chr15
1_G5epTERT_BNC1_hg38	4713	15	40906053	40906722	669	40906560	34	24	21	0	1	2	VPS18, LOC105370943	12130, 1638	downstream, in gene	1_G5epTERT_BNC1_hg38::1::4713_chr15
1_G5epTERT_BNC1_hg38	4714	15	40925851	40926169	318	40926016	26	22.7	10	1	1	1	DLL4	-3317	upstream	1_G5epTERT_BNC1_hg38::1::4714_chr15
1_G5epTERT_BNC1_hg38	4715	15	41115460	41115888	428	41115696	35	28.1538	13	1	1	1	INO80	658	in gene	1_G5epTERT_BNC1_hg38::1::4715_chr15
1_G5epTERT_BNC1_hg38	4716	15	41116063	41116892	829	41116544	113	70.2692	26	1	1	1	INO80	-190	upstream	1_G5epTERT_BNC1_hg38::1::4716_chr15
1_G5epTERT_BNC1_hg38	4717	15	41230622	41231080	458	41230720	30	24.9333	15	1	2	2	EXD1, CHP1	354, -429	in gene, upstream	1_G5epTERT_BNC1_hg38::1::4717_chr15
1_G5epTERT_BNC1_hg38	4718	15	41493354	41493709	355	41493536	26	20.1818	11	1	2	4	RTF1, LOC105370790, ITPKA, LTK	76432, -7167, -322, 20351	downstream, upstream, upstream, downstream	1_G5epTERT_BNC1_hg38::1::4718_chr15
1_G5epTERT_BNC1_hg38	4719	15	41621208	41621772	564	41621376	23	17.9444	18	1	2	2	LOC105370791, MGA	-211, 144	upstream, in gene	1_G5epTERT_BNC1_hg38::1::4719_chr15
1_G5epTERT_BNC1_hg38	4720	15	41660610	41660915	305	41660736	28	24.2222	9	1	0	1	MGA	39504	in gene	1_G5epTERT_BNC1_hg38::1::4720_chr15
1_G5epTERT_BNC1_hg38	4721	15	41774510	41774778	268	41774688	28	26.125	8	1	1	2	MGA, MAPKBP1	153456, 254	downstream, in gene	1_G5epTERT_BNC1_hg38::1::4721_chr15
1_G5epTERT_BNC1_hg38	4722	15	41794022	41794523	501	41794208	40	28.3333	15	0	0	1	MAPKBP1	19774	in gene	1_G5epTERT_BNC1_hg38::1::4722_chr15
1_G5epTERT_BNC1_hg38	4723	15	41804312	41804683	371	41804480	36	28.6667	12	0	0	1	MAPKBP1	30046	in gene	1_G5epTERT_BNC1_hg38::1::4723_chr15
1_G5epTERT_BNC1_hg38	4724	15	41827379	41827741	362	41827552	27	22.5455	11	1	2	3	MAPKBP1, JMJD7-PLA2G4B, JMJD7	53118, -533, -533	in gene, upstream, upstream	1_G5epTERT_BNC1_hg38::1::4724_chr15
1_G5epTERT_BNC1_hg38	4725	15	41832928	41833159	231	41833056	34	28.125	8	0	1	4	MAPKBP1, JMJD7-PLA2G4B, JMJD7, PLA2G4B	58622, 4971, 4971, -5757	downstream, in gene, in gene, upstream	1_G5epTERT_BNC1_hg38::1::4725_chr15
1_G5epTERT_BNC1_hg38	4726	15	41894883	41895078	195	41894960	24	21.6667	6	0	2	3	SPTBN5, LOC105370792, EHD4	-883, 2198, 77597	upstream, in gene, downstream	1_G5epTERT_BNC1_hg38::1::4726_chr15
1_G5epTERT_BNC1_hg38	4727	15	41917700	41918204	504	41918016	43	33.3333	15	0	1	2	EHD4, EHD4-AS1	54541, -3401	in gene, upstream	1_G5epTERT_BNC1_hg38::1::4727_chr15
1_G5epTERT_BNC1_hg38	4728	15	41930490	41930700	210	41930624	20	18.1429	7	0	0	2	EHD4, EHD4-AS1	41933, 9207	in gene, downstream	1_G5epTERT_BNC1_hg38::1::4728_chr15
1_G5epTERT_BNC1_hg38	4729	15	41933727	41934156	429	41933952	50	31.5	14	0	0	2	EHD4, EHD4-AS1	38605, 12535	in gene, downstream	1_G5epTERT_BNC1_hg38::1::4729_chr15
1_G5epTERT_BNC1_hg38	4730	15	41939942	41940724	782	41940576	47	31.2083	24	0	0	1	EHD4	31981	in gene	1_G5epTERT_BNC1_hg38::1::4730_chr15
1_G5epTERT_BNC1_hg38	4731	15	41972292	41972673	381	41972480	19	16.25	12	1	2	3	EHD4, PLA2G4E-AS1, PLA2G4E	77, -283, 78223	in gene, upstream, downstream	1_G5epTERT_BNC1_hg38::1::4731_chr15
1_G5epTERT_BNC1_hg38	4732	15	42010481	42010833	352	42010624	35	27.0909	11	0	0	1	PLA2G4E	40079	in gene	1_G5epTERT_BNC1_hg38::1::4732_chr15
1_G5epTERT_BNC1_hg38	4733	15	42035400	42035631	231	42035424	23	18.2857	7	0	1	2	PLA2G4E, LOC105370793	15279, -7403	in gene, upstream	1_G5epTERT_BNC1_hg38::1::4733_chr15
1_G5epTERT_BNC1_hg38	4734	15	42057474	42057951	477	42057600	36	27.5714	14	0	1	2	PLA2G4E, PLA2G4D	-6897, 36959	upstream, downstream	1_G5epTERT_BNC1_hg38::1::4734_chr15
1_G5epTERT_BNC1_hg38	4735	15	42058031	42058246	215	42058080	20	18.8571	7	0	1	2	PLA2G4E, PLA2G4D	-7377, 36479	upstream, downstream	1_G5epTERT_BNC1_hg38::1::4735_chr15
1_G5epTERT_BNC1_hg38	4736	15	42084662	42084999	337	42084768	37	32.1818	11	0	0	1	PLA2G4D	9791	in gene	1_G5epTERT_BNC1_hg38::1::4736_chr15
1_G5epTERT_BNC1_hg38	4737	15	42085259	42085585	326	42085456	27	23.2	10	0	0	1	PLA2G4D	9103	in gene	1_G5epTERT_BNC1_hg38::1::4737_chr15
1_G5epTERT_BNC1_hg38	4738	15	42444514	42444866	352	42444640	26	19.3636	11	0	0	1	ZNF106	46557	in gene	1_G5epTERT_BNC1_hg38::1::4738_chr15
1_G5epTERT_BNC1_hg38	4739	15	42575805	42576000	195	42575824	22	18.1429	7	1	1	2	HAUS2, STARD9	27011, 190	downstream, in gene	1_G5epTERT_BNC1_hg38::1::4739_chr15
1_G5epTERT_BNC1_hg38	4740	15	42679338	42679927	589	42679440	28	21.6667	18	0	0	1	STARD9	103806	in gene	1_G5epTERT_BNC1_hg38::1::4740_chr15
1_G5epTERT_BNC1_hg38	4741	15	42721159	42721462	303	42721280	38	30.3333	9	0	0	2	STARD9, CDAN1	145646, 15939	downstream, downstream	1_G5epTERT_BNC1_hg38::1::4741_chr15
1_G5epTERT_BNC1_hg38	4742	15	43133485	43134026	541	43133632	35	23	17	1	1	1	TMEM62	488	in gene	1_G5epTERT_BNC1_hg38::1::4742_chr15
1_G5epTERT_BNC1_hg38	4743	15	43185286	43185591	305	43185440	44	34.4444	9	1	1	2	TMEM62, CCNDBP1	52296, 322	downstream, in gene	1_G5epTERT_BNC1_hg38::1::4743_chr15
1_G5epTERT_BNC1_hg38	4744	15	43219384	43219727	343	43219552	29	22.5455	11	0	0	1	EPB42	6309	in gene	1_G5epTERT_BNC1_hg38::1::4744_chr15
1_G5epTERT_BNC1_hg38	4745	15	43510817	43511091	274	43510912	22	19.125	8	1	2	2	TP53BP1, MAP1A	-184, -6696	upstream, upstream	1_G5epTERT_BNC1_hg38::1::4745_chr15
1_G5epTERT_BNC1_hg38	4746	15	43776257	43776995	738	43776640	33	25.3913	23	1	2	3	PDIA3, ELL3, SERF2	30248, 664, -456	downstream, in gene, upstream	1_G5epTERT_BNC1_hg38::1::4746_chr15
1_G5epTERT_BNC1_hg38	4747	15	43777132	43777785	653	43777440	26	20.7	20	1	2	3	PDIA3, ELL3, SERF2	31048, -136, 344	downstream, upstream, in gene	1_G5epTERT_BNC1_hg38::1::4747_chr15
1_G5epTERT_BNC1_hg38	4748	15	43791971	43792214	243	43792000	37	31.4286	7	1	2	5	SERF2, SERF2-C15ORF63, MIR1282, SERINC4, HYPK	14904, 24, 1759, 8097, -8421	in gene, in gene, downstream, downstream, upstream	1_G5epTERT_BNC1_hg38::1::4748_chr15
1_G5epTERT_BNC1_hg38	4749	15	44194388	44194971	583	44194768	36	24.6111	18	1	1	1	FRMD5	809	in gene	1_G5epTERT_BNC1_hg38::1::4749_chr15
1_G5epTERT_BNC1_hg38	4750	15	44287844	44289137	1293	44288640	101	45.625	40	1	2	2	LOC105370796, CASC4	-2304, 24	upstream, in gene	1_G5epTERT_BNC1_hg38::1::4750_chr15
1_G5epTERT_BNC1_hg38	4751	15	44536469	44536814	345	44536640	35	27.4545	11	1	2	3	CTDSPL2, EIF3J-AS1, EIF3J	109311, 283, -428	downstream, in gene, upstream	1_G5epTERT_BNC1_hg38::1::4751_chr15
1_G5epTERT_BNC1_hg38	4752	15	44537347	44537652	305	44537472	27	21.7778	9	1	2	2	EIF3J-AS1, EIF3J	-549, 404	upstream, in gene	1_G5epTERT_BNC1_hg38::1::4752_chr15
1_G5epTERT_BNC1_hg38	4753	15	44711133	44711739	606	44711456	44	28.7368	19	1	2	2	PATL2, B2M	-64, -31	upstream, upstream	1_G5epTERT_BNC1_hg38::1::4753_chr15
1_G5epTERT_BNC1_hg38	4754	15	45130073	45130633	560	45130368	30	24.5556	18	1	2	2	DUOXA1, DUOX1	-430, 376	upstream, in gene	1_G5epTERT_BNC1_hg38::1::4754_chr15
1_G5epTERT_BNC1_hg38	4755	15	45133210	45133474	264	45133360	26	22.4444	9	0	1	2	DUOXA1, DUOX1	-3422, 3368	upstream, in gene	1_G5epTERT_BNC1_hg38::1::4755_chr15
1_G5epTERT_BNC1_hg38	4756	15	45146398	45146744	346	45146592	31	25.6364	11	0	0	1	DUOX1	16600	in gene	1_G5epTERT_BNC1_hg38::1::4756_chr15
1_G5epTERT_BNC1_hg38	4757	15	45162762	45163184	422	45162944	66	48.1538	13	0	0	2	DUOX1, SHF	32952, 38385	in gene, downstream	1_G5epTERT_BNC1_hg38::1::4757_chr15
1_G5epTERT_BNC1_hg38	4758	15	45200377	45200619	242	45200512	21	17.625	8	0	4	4	SHF, TRH-GTG1-5, TRH-GTG1-6, TRH-GTG1-7	817, -1835, -28, -639	in gene, upstream, upstream, upstream	1_G5epTERT_BNC1_hg38::1::4758_chr15
1_G5epTERT_BNC1_hg38	4759	15	45450049	45450254	205	45450144	26	22.5	6	0	1	2	LOC105376714, LOC105370800	1734, 4271	in gene, in gene	1_G5epTERT_BNC1_hg38::1::4759_chr15
1_G5epTERT_BNC1_hg38	4760	15	45454765	45455081	316	45454912	26	19.9	10	0	1	2	LOC105376714, LOC105370800	6502, -497	in gene, upstream	1_G5epTERT_BNC1_hg38::1::4760_chr15
1_G5epTERT_BNC1_hg38	4761	15	45456640	45456927	287	45456784	27	23.3333	9	0	1	2	LOC105376714, LOC105370800	8374, -2369	in gene, upstream	1_G5epTERT_BNC1_hg38::1::4761_chr15
1_G5epTERT_BNC1_hg38	4762	15	45522252	45522502	250	45522400	29	23.75	8	1	1	1	SLC30A4	1269	in gene	1_G5epTERT_BNC1_hg38::1::4762_chr15
1_G5epTERT_BNC1_hg38	4763	15	45587202	45587721	519	45587552	37	29.4375	16	1	1	1	BLOC1S6	333	in gene	1_G5epTERT_BNC1_hg38::1::4763_chr15
1_G5epTERT_BNC1_hg38	4764	15	45634567	45635396	829	45634816	65	34.5	26	1	0	1	SQRDL	3668	in gene	1_G5epTERT_BNC1_hg38::1::4764_chr15
1_G5epTERT_BNC1_hg38	4765	15	45640690	45640904	214	45640752	26	23.7143	7	0	0	1	SQRDL	9604	in gene	1_G5epTERT_BNC1_hg38::1::4765_chr15
1_G5epTERT_BNC1_hg38	4766	15	45648701	45649155	454	45648960	31	24.8	15	0	0	1	SQRDL	17812	in gene	1_G5epTERT_BNC1_hg38::1::4766_chr15
1_G5epTERT_BNC1_hg38	4767	15	45871125	45871406	281	45871240	22	19.8889	9	0	0	0				1_G5epTERT_BNC1_hg38::1::4767_chr15
1_G5epTERT_BNC1_hg38	4768	15	48177818	48178625	807	48178208	76	42.7692	26	1	2	3	MYEF2, CTXN2, LOC105370807	192, -147, 13588	in gene, upstream, downstream	1_G5epTERT_BNC1_hg38::1::4768_chr15
1_G5epTERT_BNC1_hg38	4769	15	48331166	48331725	559	48331328	36	26.0556	18	1	1	1	DUT	228	in gene	1_G5epTERT_BNC1_hg38::1::4769_chr15
1_G5epTERT_BNC1_hg38	4770	15	48332288	48332483	195	48332320	16	12.8571	7	1	1	1	DUT	1220	in gene	1_G5epTERT_BNC1_hg38::1::4770_chr15
1_G5epTERT_BNC1_hg38	4771	15	48395599	48395818	219	48395616	30	24.4286	7	0	0	0				1_G5epTERT_BNC1_hg38::1::4771_chr15
1_G5epTERT_BNC1_hg38	4772	15	48645283	48646212	929	48646048	37	28.6897	29	1	2	2	FBN1, LOC105370809	-260, 97	upstream, in gene	1_G5epTERT_BNC1_hg38::1::4772_chr15
1_G5epTERT_BNC1_hg38	4773	15	48681016	48681268	252	48681072	20	16.75	8	0	0	1	CEP152	130846	in gene	1_G5epTERT_BNC1_hg38::1::4773_chr15
1_G5epTERT_BNC1_hg38	4774	15	50765317	50765843	526	50765568	39	27.9375	16	1	1	1	SPPL2A	590	in gene	1_G5epTERT_BNC1_hg38::1::4774_chr15
1_G5epTERT_BNC1_hg38	4775	15	50854564	50854759	195	50854688	16	14.8333	6	0	0	0				1_G5epTERT_BNC1_hg38::1::4775_chr15
1_G5epTERT_BNC1_hg38	4776	15	50907792	50908702	910	50908373	37	26.8214	28	1	1	1	AP4E1	-252	upstream	1_G5epTERT_BNC1_hg38::1::4776_chr15
1_G5epTERT_BNC1_hg38	4777	15	51038374	51038575	201	51038448	25	22.8333	6	0	1	1	PIRC66	864	in gene	1_G5epTERT_BNC1_hg38::1::4777_chr15
1_G5epTERT_BNC1_hg38	4778	15	51829012	51829293	281	51829152	22	18	9	0	1	1	TMOD3	-476	upstream	1_G5epTERT_BNC1_hg38::1::4778_chr15
1_G5epTERT_BNC1_hg38	4779	15	52018919	52019383	464	52019072	25	19.2857	14	1	0	1	MAPK6	14807	in gene	1_G5epTERT_BNC1_hg38::1::4779_chr15
1_G5epTERT_BNC1_hg38	4780	15	52093652	52094234	582	52093920	39	31.4444	18	0	0	0				1_G5epTERT_BNC1_hg38::1::4780_chr15
1_G5epTERT_BNC1_hg38	4781	15	52112100	52112314	214	52112256	23	20.8333	6	1	1	2	BCL2L10, GNB5	786, 79112	in gene, downstream	1_G5epTERT_BNC1_hg38::1::4781_chr15
1_G5epTERT_BNC1_hg38	4782	15	52496745	52497190	445	52496944	29	21.9286	14	0	0	1	MYO5A	32106	in gene	1_G5epTERT_BNC1_hg38::1::4782_chr15
1_G5epTERT_BNC1_hg38	4783	15	52528404	52528840	436	52528640	23	18.9286	14	1	1	1	MYO5A	410	in gene	1_G5epTERT_BNC1_hg38::1::4783_chr15
1_G5epTERT_BNC1_hg38	4784	15	52568924	52569166	242	52569024	19	17.125	8	1	1	1	ARPP19	197	in gene	1_G5epTERT_BNC1_hg38::1::4784_chr15
1_G5epTERT_BNC1_hg38	4785	15	52678795	52679671	876	52679520	29	18.5185	27	1	1	2	FAM214A, LOC105370821	30297, 90	in gene, in gene	1_G5epTERT_BNC1_hg38::1::4785_chr15
1_G5epTERT_BNC1_hg38	4786	15	55196532	55197181	649	55196992	70	40.95	20	1	2	3	RSL24D1, LOC105370830, RAB27A	41, -193, 92836	in gene, upstream, downstream	1_G5epTERT_BNC1_hg38::1::4786_chr15
1_G5epTERT_BNC1_hg38	4787	15	55289581	55290450	869	55289984	26	18.8148	27	1	1	1	RAB27A	-156	upstream	1_G5epTERT_BNC1_hg38::1::4787_chr15
1_G5epTERT_BNC1_hg38	4788	15	55407922	55408512	590	55408320	53	32.5789	19	1	2	4	DYX1C1-CCPG1, CCPG1, C15orf65, DYX1C1	90264, 190, -205, 99914	in gene, in gene, upstream, downstream	1_G5epTERT_BNC1_hg38::1::4788_chr15
1_G5epTERT_BNC1_hg38	4789	15	55775362	55775561	199	55775467	17	15.8333	6	0	0	0				1_G5epTERT_BNC1_hg38::1::4789_chr15
1_G5epTERT_BNC1_hg38	4790	15	56327550	56328457	907	56327840	50	32.9655	29	0	0	1	TEX9	83755	in gene	1_G5epTERT_BNC1_hg38::1::4790_chr15
1_G5epTERT_BNC1_hg38	4791	15	56365052	56365855	803	56365408	93	45.16	25	1	0	1	TEX9	121323	in gene	1_G5epTERT_BNC1_hg38::1::4791_chr15
1_G5epTERT_BNC1_hg38	4792	15	56887160	56887565	405	56887392	29	23.1538	13	1	1	2	LOC105370833, LOC145783	2537, 31107	in gene, in gene	1_G5epTERT_BNC1_hg38::1::4792_chr15
1_G5epTERT_BNC1_hg38	4793	15	57505998	57506312	314	57506144	38	31.4	10	0	0	1	CGNL1	129639	in gene	1_G5epTERT_BNC1_hg38::1::4793_chr15
1_G5epTERT_BNC1_hg38	4794	15	58136918	58137172	254	58136960	24	20.625	8	0	1	2	AQP9, LOC102724683	-1249, 29775	upstream, downstream	1_G5epTERT_BNC1_hg38::1::4794_chr15
1_G5epTERT_BNC1_hg38	4795	15	58232382	58232659	277	58232544	40	32.3333	9	0	0	2	LOC105370836, LOC101928635	19731, 99457	in gene, in gene	1_G5epTERT_BNC1_hg38::1::4795_chr15
1_G5epTERT_BNC1_hg38	4796	15	58260892	58261234	342	58261088	30	24.3636	11	0	1	2	LOC101928635, LOC105370835	70913, -3647	in gene, upstream	1_G5epTERT_BNC1_hg38::1::4796_chr15
1_G5epTERT_BNC1_hg38	4797	15	58332093	58332468	375	58332336	25	20.5833	12	0	1	1	LOC101928635	-335	upstream	1_G5epTERT_BNC1_hg38::1::4797_chr15
1_G5epTERT_BNC1_hg38	4798	15	58521762	58522174	412	58521824	27	23.5	12	0	1	2	LIPC, LOC101928668	111070, 513	in gene, in gene	1_G5epTERT_BNC1_hg38::1::4798_chr15
1_G5epTERT_BNC1_hg38	4799	15	59170207	59170511	304	59170320	35	28.7	10	0	1	2	MYO1E, MIR2116	202552, 942	in gene, downstream	1_G5epTERT_BNC1_hg38::1::4799_chr15
1_G5epTERT_BNC1_hg38	4800	15	59283926	59284439	513	59284096	80	45.1875	16	0	0	1	MYO1E	88776	in gene	1_G5epTERT_BNC1_hg38::1::4800_chr15
1_G5epTERT_BNC1_hg38	4801	15	59294925	59295208	283	59295056	28	24	9	0	0	1	MYO1E	77816	in gene	1_G5epTERT_BNC1_hg38::1::4801_chr15
1_G5epTERT_BNC1_hg38	4802	15	59689264	59689486	222	59689424	28	25.1429	7	1	1	1	BNIP2	105	in gene	1_G5epTERT_BNC1_hg38::1::4802_chr15
1_G5epTERT_BNC1_hg38	4803	15	59919459	59919654	195	59919520	17	15.1667	6	0	0	0				1_G5epTERT_BNC1_hg38::1::4803_chr15
1_G5epTERT_BNC1_hg38	4804	15	60374746	60374950	204	60374880	23	19.4286	7	0	0	1	ANXA2	23106	in gene	1_G5epTERT_BNC1_hg38::1::4804_chr15
1_G5epTERT_BNC1_hg38	4805	15	60393170	60393373	203	60393184	26	21.5	6	0	0	1	ANXA2	4802	in gene	1_G5epTERT_BNC1_hg38::1::4805_chr15
1_G5epTERT_BNC1_hg38	4806	15	60397113	60397369	256	60397232	20	18.375	8	1	1	1	ANXA2	754	in gene	1_G5epTERT_BNC1_hg38::1::4806_chr15
1_G5epTERT_BNC1_hg38	4807	15	60397807	60398342	535	60398160	32	25.4706	17	2	1	1	ANXA2	-174	upstream	1_G5epTERT_BNC1_hg38::1::4807_chr15
1_G5epTERT_BNC1_hg38	4808	15	60398428	60398764	336	60398560	38	27.9091	11	2	1	1	ANXA2	-574	upstream	1_G5epTERT_BNC1_hg38::1::4808_chr15
1_G5epTERT_BNC1_hg38	4809	15	62060035	62060703	668	62060352	42	27.1	20	1	3	3	VPS13C, LOC101928907, C2CD4A	113, -151, -6625	in gene, upstream, upstream	1_G5epTERT_BNC1_hg38::1::4809_chr15
1_G5epTERT_BNC1_hg38	4810	15	62110521	62110804	283	62110608	26	21.3333	9	0	0	0				1_G5epTERT_BNC1_hg38::1::4810_chr15
1_G5epTERT_BNC1_hg38	4811	15	62112816	62113086	270	62112896	33	29.5	8	0	0	0				1_G5epTERT_BNC1_hg38::1::4811_chr15
1_G5epTERT_BNC1_hg38	4812	15	62248551	62248870	319	62248704	25	19.5	10	0	0	3	GOLGA2P11, LOC105370849, LOC105370852	3676, 8234, 16250	in gene, downstream, downstream	1_G5epTERT_BNC1_hg38::1::4812_chr15
1_G5epTERT_BNC1_hg38	4813	15	62391640	62392100	460	62391968	28	20.2	15	1	2	2	LOC105370856, TLN2	-1473, 1393	upstream, in gene	1_G5epTERT_BNC1_hg38::1::4813_chr15
1_G5epTERT_BNC1_hg38	4814	15	62753795	62754102	307	62753920	27	23.4444	9	0	0	1	TLN2	363345	in gene	1_G5epTERT_BNC1_hg38::1::4814_chr15
1_G5epTERT_BNC1_hg38	4815	15	62758161	62758517	356	62758304	37	28	11	0	0	1	TLN2	367729	in gene	1_G5epTERT_BNC1_hg38::1::4815_chr15
1_G5epTERT_BNC1_hg38	4816	15	62770817	62771039	222	62770880	28	24.6667	6	0	0	1	TLN2	380305	in gene	1_G5epTERT_BNC1_hg38::1::4816_chr15
1_G5epTERT_BNC1_hg38	4817	15	62857379	62857951	572	62857792	34	27.1765	17	0	0	0				1_G5epTERT_BNC1_hg38::1::4817_chr15
1_G5epTERT_BNC1_hg38	4818	15	62896667	62897044	377	62896736	38	28.75	12	0	1	1	LOC101928955	2055	in gene	1_G5epTERT_BNC1_hg38::1::4818_chr15
1_G5epTERT_BNC1_hg38	4819	15	63003492	63003798	306	63003632	28	24.1111	9	0	0	0				1_G5epTERT_BNC1_hg38::1::4819_chr15
1_G5epTERT_BNC1_hg38	4820	15	63048575	63049158	583	63048736	37	24.4737	19	1	0	1	TPM1	6097	in gene	1_G5epTERT_BNC1_hg38::1::4820_chr15
1_G5epTERT_BNC1_hg38	4821	15	63121672	63122495	823	63122272	45	28.32	25	1	1	1	LACTB	472	in gene	1_G5epTERT_BNC1_hg38::1::4821_chr15
1_G5epTERT_BNC1_hg38	4822	15	63157203	63157683	480	63157328	31	24.3333	15	1	1	1	RPS27L	214	in gene	1_G5epTERT_BNC1_hg38::1::4822_chr15
1_G5epTERT_BNC1_hg38	4823	15	63250334	63250655	321	63250496	39	27.9	10	0	0	1	RAB8B	60967	in gene	1_G5epTERT_BNC1_hg38::1::4823_chr15
1_G5epTERT_BNC1_hg38	4824	15	63331462	63331991	529	63331648	46	30.8125	16	0	0	3	LOC105370859, LOC105370858, CA12	13660, 11324, 50462	in gene, downstream, in gene	1_G5epTERT_BNC1_hg38::1::4824_chr15
1_G5epTERT_BNC1_hg38	4825	15	63332815	63333076	261	63332864	22	19.375	8	0	0	3	LOC105370859, LOC105370858, CA12	14876, 12540, 49246	in gene, downstream, in gene	1_G5epTERT_BNC1_hg38::1::4825_chr15
1_G5epTERT_BNC1_hg38	4826	15	63349201	63349472	271	63349320	31	26.6667	9	0	0	2	LOC105370859, CA12	31332, 32790	downstream, in gene	1_G5epTERT_BNC1_hg38::1::4826_chr15
1_G5epTERT_BNC1_hg38	4827	15	63372236	63372474	238	63372320	24	19.1429	7	0	0	1	CA12	9790	in gene	1_G5epTERT_BNC1_hg38::1::4827_chr15
1_G5epTERT_BNC1_hg38	4828	15	63385850	63386237	387	63386032	29	24.75	12	0	2	2	CA12, LOC102723344	-3922, -4198	upstream, upstream	1_G5epTERT_BNC1_hg38::1::4828_chr15
1_G5epTERT_BNC1_hg38	4829	15	63503628	63504378	750	63504160	43	27.913	23	1	1	1	USP3	-351	upstream	1_G5epTERT_BNC1_hg38::1::4829_chr15
1_G5epTERT_BNC1_hg38	4830	15	63517574	63517882	308	63517664	30	24.2222	9	0	0	1	USP3	13153	in gene	1_G5epTERT_BNC1_hg38::1::4830_chr15
1_G5epTERT_BNC1_hg38	4831	15	63599402	63599979	577	63599520	30	24.5	18	0	1	4	USP3, USP3-AS1, FBXL22, HERC1	95009, 1307, 4690, 234429	downstream, in gene, in gene, downstream	1_G5epTERT_BNC1_hg38::1::4831_chr15
1_G5epTERT_BNC1_hg38	4832	15	63833139	63834590	1451	63833952	174	58.5556	45	1	1	1	HERC1	-3	upstream	1_G5epTERT_BNC1_hg38::1::4832_chr15
1_G5epTERT_BNC1_hg38	4833	15	63945759	63946046	287	63945904	38	29.5556	9	0	0	2	DAPK2, LOC101928988	100551, 17630	in gene, downstream	1_G5epTERT_BNC1_hg38::1::4833_chr15
1_G5epTERT_BNC1_hg38	4834	15	63982023	63982267	244	63982096	20	17.4286	7	0	0	1	DAPK2	64359	in gene	1_G5epTERT_BNC1_hg38::1::4834_chr15
1_G5epTERT_BNC1_hg38	4835	15	64004676	64004948	272	64004768	27	23.375	8	0	0	1	DAPK2	41687	in gene	1_G5epTERT_BNC1_hg38::1::4835_chr15
1_G5epTERT_BNC1_hg38	4836	15	64009334	64009598	264	64009504	21	18.875	8	0	0	1	DAPK2	36951	in gene	1_G5epTERT_BNC1_hg38::1::4836_chr15
1_G5epTERT_BNC1_hg38	4837	15	64009779	64010057	278	64009872	24	19.3333	9	0	0	1	DAPK2	36583	in gene	1_G5epTERT_BNC1_hg38::1::4837_chr15
1_G5epTERT_BNC1_hg38	4838	15	64010650	64011031	381	64010928	32	25.75	12	0	0	1	DAPK2	35527	in gene	1_G5epTERT_BNC1_hg38::1::4838_chr15
1_G5epTERT_BNC1_hg38	4839	15	64016994	64017263	269	64017216	23	20.375	8	0	0	1	DAPK2	29239	in gene	1_G5epTERT_BNC1_hg38::1::4839_chr15
1_G5epTERT_BNC1_hg38	4840	15	64093200	64093395	195	64093312	20	18.8333	6	0	2	2	FAM96A, SNX1	696, -764	in gene, upstream	1_G5epTERT_BNC1_hg38::1::4840_chr15
1_G5epTERT_BNC1_hg38	4841	15	64093608	64094108	500	64093920	30	24.1333	15	1	2	2	FAM96A, SNX1	88, -156	in gene, upstream	1_G5epTERT_BNC1_hg38::1::4841_chr15
1_G5epTERT_BNC1_hg38	4842	15	64162957	64163425	468	64163296	25	20.8667	15	1	1	3	SNX22, PPIB, CSNK1G1	11598, -141, 192947	downstream, upstream, downstream	1_G5epTERT_BNC1_hg38::1::4842_chr15
1_G5epTERT_BNC1_hg38	4843	15	64187392	64187738	346	64187584	21	18.1818	11	0	0	1	CSNK1G1	168659	in gene	1_G5epTERT_BNC1_hg38::1::4843_chr15
1_G5epTERT_BNC1_hg38	4844	15	64521871	64522209	338	64522080	28	21.9091	11	0	0	2	ZNF609, LOC101930091	61337, 115760	in gene, in gene	1_G5epTERT_BNC1_hg38::1::4844_chr15
1_G5epTERT_BNC1_hg38	4845	15	64882355	64882961	606	64882496	37	26.4211	19	0	0	0				1_G5epTERT_BNC1_hg38::1::4845_chr15
1_G5epTERT_BNC1_hg38	4846	15	64883720	64884503	783	64884288	30	24.7917	24	0	0	0				1_G5epTERT_BNC1_hg38::1::4846_chr15
1_G5epTERT_BNC1_hg38	4847	15	64897435	64897838	403	64897600	35	27.8462	13	0	0	0				1_G5epTERT_BNC1_hg38::1::4847_chr15
1_G5epTERT_BNC1_hg38	4848	15	64989831	64990115	284	64989984	24	18.8889	9	1	1	1	SPG21	-38	upstream	1_G5epTERT_BNC1_hg38::1::4848_chr15
1_G5epTERT_BNC1_hg38	4849	15	65133611	65133905	294	65133792	30	24.5556	9	1	1	1	PDCD7	44	in gene	1_G5epTERT_BNC1_hg38::1::4849_chr15
1_G5epTERT_BNC1_hg38	4850	15	65184330	65185006	676	65184656	39	32.3333	21	1	2	2	CLPX, LOC105370863	748, -4339	in gene, upstream	1_G5epTERT_BNC1_hg38::1::4850_chr15
1_G5epTERT_BNC1_hg38	4851	15	65286202	65286400	198	65286304	23	20.4286	7	1	2	3	PARP16, LOC105370864, RNU5A-1	580, -705, -9747	in gene, upstream, upstream	1_G5epTERT_BNC1_hg38::1::4851_chr15
1_G5epTERT_BNC1_hg38	4852	15	65611176	65611406	230	65611275	25	23	7	1	2	3	VWA9, SLC24A1, LOC102723464	14, -130, 11494	in gene, upstream, downstream	1_G5epTERT_BNC1_hg38::1::4852_chr15
1_G5epTERT_BNC1_hg38	4853	15	65869490	65869753	263	65869600	19	16.75	8	1	2	3	LOC105370866, TRQ-CTG1-1, RAB11A	77222, -467, 141	downstream, upstream, in gene	1_G5epTERT_BNC1_hg38::1::4853_chr15
1_G5epTERT_BNC1_hg38	4854	15	65902500	65902699	199	65902544	18	16.5	6	0	0	1	MEGF11	351193	in gene	1_G5epTERT_BNC1_hg38::1::4854_chr15
1_G5epTERT_BNC1_hg38	4855	15	66356256	66357072	816	66356704	203	85.1154	26	1	0	2	TIPIN, SCARNA14	30033, -9362	in gene, upstream	1_G5epTERT_BNC1_hg38::1::4855_chr15
1_G5epTERT_BNC1_hg38	4856	15	66386506	66386971	465	66386688	51	33.4286	14	1	2	2	TIPIN, MAP2K1	49, -185	in gene, upstream	1_G5epTERT_BNC1_hg38::1::4856_chr15
1_G5epTERT_BNC1_hg38	4857	15	66504474	66505558	1084	66504976	77	41.7647	34	0	8	8	SNAPC5, MIR4512, RPL4, SNORD18C, SNORD18B, SNORD16, SNORD18A, ZWILCH	-7168, -7942, -121, -3658, -2885, -2066, -1662, -107	upstream, upstream, upstream, upstream, upstream, upstream, upstream, upstream	1_G5epTERT_BNC1_hg38::1::4857_chr15
1_G5epTERT_BNC1_hg38	4858	15	66765781	66766323	542	66766112	43	29.8824	17	0	0	1	SMAD6	64012	in gene	1_G5epTERT_BNC1_hg38::1::4858_chr15
1_G5epTERT_BNC1_hg38	4859	15	66842245	66842522	277	66842400	23	20.625	8	1	1	1	LOC105370869	69	in gene	1_G5epTERT_BNC1_hg38::1::4859_chr15
1_G5epTERT_BNC1_hg38	4860	15	66883296	66883696	400	66883504	57	38.3077	13	0	0	0				1_G5epTERT_BNC1_hg38::1::4860_chr15
1_G5epTERT_BNC1_hg38	4861	15	67024491	67024689	198	67024576	30	26.8333	6	0	0	1	LOC102723493	39606	in gene	1_G5epTERT_BNC1_hg38::1::4861_chr15
1_G5epTERT_BNC1_hg38	4862	15	67039726	67040096	370	67039872	25	20.0833	12	0	0	1	LOC102723493	24310	in gene	1_G5epTERT_BNC1_hg38::1::4862_chr15
1_G5epTERT_BNC1_hg38	4863	15	67048833	67049032	199	67048880	23	19.1667	6	0	0	1	LOC102723493	15302	in gene	1_G5epTERT_BNC1_hg38::1::4863_chr15
1_G5epTERT_BNC1_hg38	4864	15	67049213	67049449	236	67049376	18	15.875	8	0	0	1	LOC102723493	14806	in gene	1_G5epTERT_BNC1_hg38::1::4864_chr15
1_G5epTERT_BNC1_hg38	4865	15	67049682	67050056	374	67049856	26	21.6667	12	0	0	1	LOC102723493	14326	in gene	1_G5epTERT_BNC1_hg38::1::4865_chr15
1_G5epTERT_BNC1_hg38	4866	15	67091139	67091406	267	67091280	28	22.625	8	0	0	1	SMAD3	25653	in gene	1_G5epTERT_BNC1_hg38::1::4866_chr15
1_G5epTERT_BNC1_hg38	4867	15	67105394	67105812	418	67105568	51	37.7692	13	0	0	1	SMAD3	39941	in gene	1_G5epTERT_BNC1_hg38::1::4867_chr15
1_G5epTERT_BNC1_hg38	4868	15	67107059	67107485	426	67107216	25	22	13	0	0	1	SMAD3	41589	in gene	1_G5epTERT_BNC1_hg38::1::4868_chr15
1_G5epTERT_BNC1_hg38	4869	15	67125599	67126096	497	67125920	37	26.5625	16	0	0	1	SMAD3	60293	in gene	1_G5epTERT_BNC1_hg38::1::4869_chr15
1_G5epTERT_BNC1_hg38	4870	15	67147069	67147426	357	67147296	26	20.6667	12	0	0	1	SMAD3	81669	in gene	1_G5epTERT_BNC1_hg38::1::4870_chr15
1_G5epTERT_BNC1_hg38	4871	15	67149997	67150291	294	67150144	17	14.7778	9	0	0	1	SMAD3	84517	in gene	1_G5epTERT_BNC1_hg38::1::4871_chr15
1_G5epTERT_BNC1_hg38	4872	15	67224876	67225265	389	67225099	27	22.25	12	0	0	1	AAGAB	30099	in gene	1_G5epTERT_BNC1_hg38::1::4872_chr15
1_G5epTERT_BNC1_hg38	4873	15	67521318	67521870	552	67521696	31	24.9412	17	1	2	2	IQCH-AS1, C15orf61	148, 512	in gene, in gene	1_G5epTERT_BNC1_hg38::1::4873_chr15
1_G5epTERT_BNC1_hg38	4874	15	67884715	67884940	225	67884736	25	22.7143	7	1	0	0				1_G5epTERT_BNC1_hg38::1::4874_chr15
1_G5epTERT_BNC1_hg38	4875	15	68257090	68257434	344	68257248	32	27.1	10	1	0	0				1_G5epTERT_BNC1_hg38::1::4875_chr15
1_G5epTERT_BNC1_hg38	4876	15	68271987	68272381	394	68272160	41	32.75	12	0	1	2	LOC105370872, FEM1B	5766, -5596	in gene, upstream	1_G5epTERT_BNC1_hg38::1::4876_chr15
1_G5epTERT_BNC1_hg38	4877	15	68272538	68272814	276	68272672	21	18.6667	9	0	1	2	LOC105370872, FEM1B	5254, -5084	in gene, upstream	1_G5epTERT_BNC1_hg38::1::4877_chr15
1_G5epTERT_BNC1_hg38	4878	15	68278026	68278398	372	68278192	25	21	11	1	2	2	LOC105370872, FEM1B	-266, 436	upstream, in gene	1_G5epTERT_BNC1_hg38::1::4878_chr15
1_G5epTERT_BNC1_hg38	4879	15	68817368	68818076	708	68817856	42	25.0909	22	1	0	1	ANP32A	3066	in gene	1_G5epTERT_BNC1_hg38::1::4879_chr15
1_G5epTERT_BNC1_hg38	4880	15	68818158	68818659	501	68818464	26	21.0625	16	1	1	1	ANP32A	2458	in gene	1_G5epTERT_BNC1_hg38::1::4880_chr15
1_G5epTERT_BNC1_hg38	4881	15	68818974	68819332	358	68819232	20	15.25	12	1	1	1	ANP32A	1690	in gene	1_G5epTERT_BNC1_hg38::1::4881_chr15
1_G5epTERT_BNC1_hg38	4882	15	69035317	69035526	209	69035440	27	23	7	0	0	1	NOX5	104940	in gene	1_G5epTERT_BNC1_hg38::1::4882_chr15
1_G5epTERT_BNC1_hg38	4883	15	69043656	69043908	252	69043760	22	19.375	8	0	0	1	NOX5	113260	in gene	1_G5epTERT_BNC1_hg38::1::4883_chr15
1_G5epTERT_BNC1_hg38	4884	15	69117511	69117724	213	69117664	21	18.5	6	0	0	0				1_G5epTERT_BNC1_hg38::1::4884_chr15
1_G5epTERT_BNC1_hg38	4885	15	69160325	69160843	518	69160576	118	70.0625	16	1	1	1	GLCE	16	in gene	1_G5epTERT_BNC1_hg38::1::4885_chr15
1_G5epTERT_BNC1_hg38	4886	15	69388223	69388605	382	69388384	26	22.75	12	0	0	2	PAQR5, LOC145694	89482, 26092	in gene, downstream	1_G5epTERT_BNC1_hg38::1::4886_chr15
1_G5epTERT_BNC1_hg38	4887	15	69390584	69390808	224	69390704	27	24	7	0	0	2	PAQR5, LOC145694	91802, 23772	in gene, downstream	1_G5epTERT_BNC1_hg38::1::4887_chr15
1_G5epTERT_BNC1_hg38	4888	15	69468281	69468846	565	69468704	24	18.1667	18	0	1	1	LOC105370876	-5928	upstream	1_G5epTERT_BNC1_hg38::1::4888_chr15
1_G5epTERT_BNC1_hg38	4889	15	70023330	70023588	258	70023488	25	21	8	0	1	1	LOC101929129	2019	in gene	1_G5epTERT_BNC1_hg38::1::4889_chr15
1_G5epTERT_BNC1_hg38	4890	15	70023719	70024097	378	70023824	21	18.3333	12	0	1	1	LOC101929129	1683	in gene	1_G5epTERT_BNC1_hg38::1::4890_chr15
1_G5epTERT_BNC1_hg38	4891	15	70097230	70098045	815	70097600	43	33.6	25	1	1	1	TLE3	335	in gene	1_G5epTERT_BNC1_hg38::1::4891_chr15
1_G5epTERT_BNC1_hg38	4892	15	70196542	70196941	399	70196768	33	26.6154	13	0	0	0				1_G5epTERT_BNC1_hg38::1::4892_chr15
1_G5epTERT_BNC1_hg38	4893	15	70268999	70269250	251	70269056	23	18.375	8	0	0	0				1_G5epTERT_BNC1_hg38::1::4893_chr15
1_G5epTERT_BNC1_hg38	4894	15	70437969	70438348	379	70438144	38	28	12	0	0	0				1_G5epTERT_BNC1_hg38::1::4894_chr15
1_G5epTERT_BNC1_hg38	4895	15	70492671	70493127	456	70492896	40	32.5333	15	0	0	0				1_G5epTERT_BNC1_hg38::1::4895_chr15
1_G5epTERT_BNC1_hg38	4896	15	70494697	70495204	507	70495040	33	24.9375	16	0	0	1	LOC105370880	10955	downstream	1_G5epTERT_BNC1_hg38::1::4896_chr15
1_G5epTERT_BNC1_hg38	4897	15	70504460	70505061	601	70504736	33	22.4211	19	0	1	1	LOC105370880	1259	in gene	1_G5epTERT_BNC1_hg38::1::4897_chr15
1_G5epTERT_BNC1_hg38	4898	15	70526560	70526823	263	70526688	29	23.8889	9	0	0	0				1_G5epTERT_BNC1_hg38::1::4898_chr15
1_G5epTERT_BNC1_hg38	4899	15	70762445	70762860	415	70762688	24	18.3846	13	1	1	1	UACA	823	in gene	1_G5epTERT_BNC1_hg38::1::4899_chr15
1_G5epTERT_BNC1_hg38	4900	15	70763078	70763594	516	70763328	22	18.625	16	1	1	1	UACA	183	in gene	1_G5epTERT_BNC1_hg38::1::4900_chr15
1_G5epTERT_BNC1_hg38	4901	15	70853476	70853777	301	70853600	24	20.1111	9	1	2	2	LARP6, LRRC49	665, 361	in gene, in gene	1_G5epTERT_BNC1_hg38::1::4901_chr15
1_G5epTERT_BNC1_hg38	4902	15	70854397	70854645	248	70854496	17	14.375	8	1	2	2	LARP6, LRRC49	-231, 1257	upstream, in gene	1_G5epTERT_BNC1_hg38::1::4902_chr15
1_G5epTERT_BNC1_hg38	4903	15	71079522	71079776	254	71079680	20	18.125	8	0	0	0				1_G5epTERT_BNC1_hg38::1::4903_chr15
1_G5epTERT_BNC1_hg38	4904	15	71093289	71093728	439	71093520	33	26.3571	14	0	1	1	LOC105370886	-442	upstream	1_G5epTERT_BNC1_hg38::1::4904_chr15
1_G5epTERT_BNC1_hg38	4905	15	71114881	71115316	435	71115008	31	23.6154	13	1	2	2	CT62, THSD4	492, -620	in gene, upstream	1_G5epTERT_BNC1_hg38::1::4905_chr15
1_G5epTERT_BNC1_hg38	4906	15	71279514	71279713	199	71279552	28	23.4286	7	0	0	1	THSD4	163924	in gene	1_G5epTERT_BNC1_hg38::1::4906_chr15
1_G5epTERT_BNC1_hg38	4907	15	71294943	71296383	1440	71295360	38	24.0222	45	0	1	2	THSD4, LOC105370883	179732, -498	in gene, upstream	1_G5epTERT_BNC1_hg38::1::4907_chr15
1_G5epTERT_BNC1_hg38	4908	15	71337165	71337583	418	71337456	31	25.6923	13	0	0	1	THSD4	221828	in gene	1_G5epTERT_BNC1_hg38::1::4908_chr15
1_G5epTERT_BNC1_hg38	4909	15	71445108	71445493	385	71445472	18	15.5	12	0	0	1	THSD4	329844	in gene	1_G5epTERT_BNC1_hg38::1::4909_chr15
1_G5epTERT_BNC1_hg38	4910	15	71447146	71447635	489	71447328	23	19.7333	15	0	0	1	THSD4	331700	in gene	1_G5epTERT_BNC1_hg38::1::4910_chr15
1_G5epTERT_BNC1_hg38	4911	15	71471189	71471965	776	71471472	71	42.2917	24	0	0	1	THSD4	355844	in gene	1_G5epTERT_BNC1_hg38::1::4911_chr15
1_G5epTERT_BNC1_hg38	4912	15	72117576	72117771	195	72117696	18	16	6	1	1	2	MYO9A, SENP8	768, 3438	in gene, in gene	1_G5epTERT_BNC1_hg38::1::4912_chr15
1_G5epTERT_BNC1_hg38	4913	15	72168135	72168665	530	72168320	33	24.9375	16	0	0	1	GRAMD2	29475	in gene	1_G5epTERT_BNC1_hg38::1::4913_chr15
1_G5epTERT_BNC1_hg38	4914	15	72184231	72184542	311	72184352	33	28.4444	9	1	0	1	GRAMD2	13443	in gene	1_G5epTERT_BNC1_hg38::1::4914_chr15
1_G5epTERT_BNC1_hg38	4915	15	72195205	72195628	423	72195408	38	28.4615	13	0	1	2	GRAMD2, PKM	2387, 36404	in gene, downstream	1_G5epTERT_BNC1_hg38::1::4915_chr15
1_G5epTERT_BNC1_hg38	4916	15	72197317	72197551	234	72197387	26	23.8571	7	1	1	2	GRAMD2, PKM	408, 34425	in gene, downstream	1_G5epTERT_BNC1_hg38::1::4916_chr15
1_G5epTERT_BNC1_hg38	4917	15	72230932	72232067	1135	72231328	86	41.4444	36	1	1	2	PKM, PARP6	484, 41255	in gene, downstream	1_G5epTERT_BNC1_hg38::1::4917_chr15
1_G5epTERT_BNC1_hg38	4918	15	72358885	72359252	367	72359072	40	30	11	0	0	1	HEXA	17107	in gene	1_G5epTERT_BNC1_hg38::1::4918_chr15
1_G5epTERT_BNC1_hg38	4919	15	72375530	72376132	602	72375947	30	23.6316	19	1	2	2	HEXA, HEXA-AS1	232, -166	in gene, upstream	1_G5epTERT_BNC1_hg38::1::4919_chr15
1_G5epTERT_BNC1_hg38	4920	15	72670848	72671084	236	72671008	24	21.25	8	0	0	1	GOLGA6B	62452	downstream	1_G5epTERT_BNC1_hg38::1::4920_chr15
1_G5epTERT_BNC1_hg38	4921	15	72686110	72686586	476	72686352	52	40.8667	15	1	1	1	BBS4	173	in gene	1_G5epTERT_BNC1_hg38::1::4921_chr15
1_G5epTERT_BNC1_hg38	4922	15	72783395	72784040	645	72783776	46	31.85	20	1	1	1	ADPGK	9	in gene	1_G5epTERT_BNC1_hg38::1::4922_chr15
1_G5epTERT_BNC1_hg38	4923	15	73632343	73632566	223	73632464	20	18.1429	7	1	2	2	NPTN, LOC105370891	948, -4124	in gene, upstream	1_G5epTERT_BNC1_hg38::1::4923_chr15
1_G5epTERT_BNC1_hg38	4924	15	73632642	73633732	1090	73633440	185	61.5882	34	1	2	2	NPTN, LOC105370891	-28, -3148	upstream, upstream	1_G5epTERT_BNC1_hg38::1::4924_chr15
1_G5epTERT_BNC1_hg38	4925	15	73634241	73634499	258	73634304	34	26.875	8	0	2	2	NPTN, LOC105370891	-892, -2284	upstream, upstream	1_G5epTERT_BNC1_hg38::1::4925_chr15
1_G5epTERT_BNC1_hg38	4926	15	73647339	73647568	229	73647472	26	24	7	0	0	1	LOC105370891	10884	in gene	1_G5epTERT_BNC1_hg38::1::4926_chr15
1_G5epTERT_BNC1_hg38	4927	15	73926558	73926935	377	73926752	28	22.9167	12	1	2	2	LOXL1-AS1, LOXL1	1496, 304	in gene, in gene	1_G5epTERT_BNC1_hg38::1::4927_chr15
1_G5epTERT_BNC1_hg38	4928	15	73927278	73927504	226	73927328	31	25.7143	7	1	2	2	LOXL1-AS1, LOXL1	920, 880	in gene, in gene	1_G5epTERT_BNC1_hg38::1::4928_chr15
1_G5epTERT_BNC1_hg38	4929	15	73982593	73982893	300	73982624	24	21.7778	9	0	0	1	STOML1	11998	downstream	1_G5epTERT_BNC1_hg38::1::4929_chr15
1_G5epTERT_BNC1_hg38	4930	15	73988108	73988399	291	73988272	30	25.1111	9	0	1	2	STOML1, PML	6350, -6401	in gene, upstream	1_G5epTERT_BNC1_hg38::1::4930_chr15
1_G5epTERT_BNC1_hg38	4931	15	74100152	74100347	195	74100192	24	19.5	6	1	0	0				1_G5epTERT_BNC1_hg38::1::4931_chr15
1_G5epTERT_BNC1_hg38	4932	15	74200447	74200697	250	74200512	28	25.75	8	0	0	1	STRA6	11747	in gene	1_G5epTERT_BNC1_hg38::1::4932_chr15
1_G5epTERT_BNC1_hg38	4933	15	74200901	74201119	218	74200992	22	19.3333	6	0	0	1	STRA6	11267	in gene	1_G5epTERT_BNC1_hg38::1::4933_chr15
1_G5epTERT_BNC1_hg38	4934	15	74382384	74382738	354	74382528	48	35.7273	11	0	1	1	LOC105370894	998	in gene	1_G5epTERT_BNC1_hg38::1::4934_chr15
1_G5epTERT_BNC1_hg38	4935	15	74383823	74384087	264	74383904	36	30	8	0	1	1	LOC105370894	2374	in gene	1_G5epTERT_BNC1_hg38::1::4935_chr15
1_G5epTERT_BNC1_hg38	4936	15	74396708	74397377	669	74397056	39	30	21	0	0	1	LOC105370894	15526	downstream	1_G5epTERT_BNC1_hg38::1::4936_chr15
1_G5epTERT_BNC1_hg38	4937	15	74422556	74423469	913	74422848	42	29.2414	29	0	0	1	SEMA7A	11110	in gene	1_G5epTERT_BNC1_hg38::1::4937_chr15
1_G5epTERT_BNC1_hg38	4938	15	74423574	74423801	227	74423664	27	24.4286	7	0	0	1	SEMA7A	10294	in gene	1_G5epTERT_BNC1_hg38::1::4938_chr15
1_G5epTERT_BNC1_hg38	4939	15	74433412	74433724	312	74433600	31	26.5556	9	1	1	1	SEMA7A	358	in gene	1_G5epTERT_BNC1_hg38::1::4939_chr15
1_G5epTERT_BNC1_hg38	4940	15	74545918	74546491	573	74546304	38	28.2778	18	0	0	1	ARID3B	5127	in gene	1_G5epTERT_BNC1_hg38::1::4940_chr15
1_G5epTERT_BNC1_hg38	4941	15	74614697	74615755	1058	74614880	46	27.0909	33	1	1	2	CLK3, LOC102723750	16404, 199	in gene, in gene	1_G5epTERT_BNC1_hg38::1::4941_chr15
1_G5epTERT_BNC1_hg38	4942	15	74763609	74763870	261	74763776	28	23.875	8	0	0	1	CYP1A2	14933	downstream	1_G5epTERT_BNC1_hg38::1::4942_chr15
1_G5epTERT_BNC1_hg38	4943	15	74782906	74783251	345	74783200	25	19.4545	11	1	1	2	CSK, MIR4513	1116, 5557	in gene, downstream	1_G5epTERT_BNC1_hg38::1::4943_chr15
1_G5epTERT_BNC1_hg38	4944	15	74794596	74794806	210	74794736	28	25.6667	6	0	1	3	CSK, MIR4513, LOC105370896	12652, -5979, 3498	in gene, upstream, downstream	1_G5epTERT_BNC1_hg38::1::4944_chr15
1_G5epTERT_BNC1_hg38	4945	15	74799824	74800290	466	74800000	66	44.3333	15	0	1	2	CSK, LOC105370896	17916, -1766	in gene, upstream	1_G5epTERT_BNC1_hg38::1::4945_chr15
1_G5epTERT_BNC1_hg38	4946	15	74817240	74817737	497	74817584	42	27.0625	16	0	0	2	LMAN1L, CPLX3	4731, -9026	in gene, upstream	1_G5epTERT_BNC1_hg38::1::4946_chr15
1_G5epTERT_BNC1_hg38	4947	15	74818598	74818992	394	74818848	34	27.0833	12	0	0	3	LMAN1L, CPLX3, LOC105370897	5995, -7762, -9284	in gene, upstream, upstream	1_G5epTERT_BNC1_hg38::1::4947_chr15
1_G5epTERT_BNC1_hg38	4948	15	74889905	74890112	207	74889952	33	29.1429	7	1	1	2	MPI, FAM219B	-59, 17355	upstream, downstream	1_G5epTERT_BNC1_hg38::1::4948_chr15
1_G5epTERT_BNC1_hg38	4949	15	74906337	74906559	222	74906400	24	22.1667	6	1	2	3	MPI, FAM219B, LOC105370898	16389, 907, -817	downstream, in gene, upstream	1_G5epTERT_BNC1_hg38::1::4949_chr15
1_G5epTERT_BNC1_hg38	4950	15	74937457	74938047	590	74937600	27	21.8889	18	1	1	1	COX5A	554	in gene	1_G5epTERT_BNC1_hg38::1::4950_chr15
1_G5epTERT_BNC1_hg38	4951	15	74956236	74956769	533	74956416	28	20.0588	17	1	1	1	RPP25	1018	in gene	1_G5epTERT_BNC1_hg38::1::4951_chr15
1_G5epTERT_BNC1_hg38	4952	15	74958449	74958693	244	74958560	25	21.625	8	0	1	1	RPP25	-1126	upstream	1_G5epTERT_BNC1_hg38::1::4952_chr15
1_G5epTERT_BNC1_hg38	4953	15	74994264	74994571	307	74994336	25	21.2	10	0	1	1	SCAMP5	-1199	upstream	1_G5epTERT_BNC1_hg38::1::4953_chr15
1_G5epTERT_BNC1_hg38	4954	15	74994992	74996113	1121	74995392	100	39.2571	35	1	1	1	SCAMP5	-143	upstream	1_G5epTERT_BNC1_hg38::1::4954_chr15
1_G5epTERT_BNC1_hg38	4955	15	74996198	74996407	209	74996384	24	21.1667	6	1	1	1	SCAMP5	849	in gene	1_G5epTERT_BNC1_hg38::1::4955_chr15
1_G5epTERT_BNC1_hg38	4956	15	75023003	75024202	1199	75023584	211	70.5263	38	1	1	2	SCAMP5, PPCDC	28049, 29	downstream, in gene	1_G5epTERT_BNC1_hg38::1::4956_chr15
1_G5epTERT_BNC1_hg38	4957	15	75036300	75036607	307	75036448	32	25.2222	9	0	0	1	PPCDC	12893	in gene	1_G5epTERT_BNC1_hg38::1::4957_chr15
1_G5epTERT_BNC1_hg38	4958	15	75108548	75108754	206	75108656	23	21.5	6	0	0	0				1_G5epTERT_BNC1_hg38::1::4958_chr15
1_G5epTERT_BNC1_hg38	4959	15	75150074	75150348	274	75150160	30	25.8889	9	0	0	0				1_G5epTERT_BNC1_hg38::1::4959_chr15
1_G5epTERT_BNC1_hg38	4960	15	75201141	75201376	235	75201216	22	19.375	8	0	1	1	C15orf39	2329	in gene	1_G5epTERT_BNC1_hg38::1::4960_chr15
1_G5epTERT_BNC1_hg38	4961	15	75202239	75203253	1014	75202560	65	40.0312	32	1	0	1	C15orf39	3673	in gene	1_G5epTERT_BNC1_hg38::1::4961_chr15
1_G5epTERT_BNC1_hg38	4962	15	75347520	75347854	334	75347755	19	17.1818	11	1	1	4	COMMD4, NEIL1, MIR631, MAN2C1	11759, 1106, 5930, 21359	downstream, in gene, downstream, downstream	1_G5epTERT_BNC1_hg38::1::4962_chr15
1_G5epTERT_BNC1_hg38	4963	15	75368114	75368556	442	75368160	29	23.1429	14	1	1	2	MAN2C1, SIN3A	954, 87655	in gene, downstream	1_G5epTERT_BNC1_hg38::1::4963_chr15
1_G5epTERT_BNC1_hg38	4964	15	75625392	75625847	455	75625600	45	34.1429	14	1	1	1	SNUPN	778	in gene	1_G5epTERT_BNC1_hg38::1::4964_chr15
1_G5epTERT_BNC1_hg38	4965	15	75638526	75638745	219	75638624	30	25.5714	7	0	1	1	IMP3	1699	downstream	1_G5epTERT_BNC1_hg38::1::4965_chr15
1_G5epTERT_BNC1_hg38	4966	15	75639447	75640839	1392	75640304	125	57.5909	44	1	1	2	IMP3, SNX33	19, -8703	in gene, upstream	1_G5epTERT_BNC1_hg38::1::4966_chr15
1_G5epTERT_BNC1_hg38	4967	15	75666716	75667434	718	75666848	48	30.7391	23	0	0	2	SNX33, CSPG4	17841, 46000	downstream, downstream	1_G5epTERT_BNC1_hg38::1::4967_chr15
1_G5epTERT_BNC1_hg38	4968	15	75669190	75669609	419	75669376	48	37.0769	13	0	0	1	CSPG4	43472	downstream	1_G5epTERT_BNC1_hg38::1::4968_chr15
1_G5epTERT_BNC1_hg38	4969	15	75694085	75695092	1007	75694784	32	23.1613	31	0	0	1	CSPG4	18064	in gene	1_G5epTERT_BNC1_hg38::1::4969_chr15
1_G5epTERT_BNC1_hg38	4970	15	75696251	75697320	1069	75696416	35	26.3529	34	0	0	1	CSPG4	16432	in gene	1_G5epTERT_BNC1_hg38::1::4970_chr15
1_G5epTERT_BNC1_hg38	4971	15	75697580	75697786	206	75697600	26	22.8333	6	0	0	1	CSPG4	15248	in gene	1_G5epTERT_BNC1_hg38::1::4971_chr15
1_G5epTERT_BNC1_hg38	4972	15	75703441	75703719	278	75703552	35	23.4444	9	0	0	1	CSPG4	9296	in gene	1_G5epTERT_BNC1_hg38::1::4972_chr15
1_G5epTERT_BNC1_hg38	4973	15	75704260	75704530	270	75704384	20	17.875	8	0	0	1	CSPG4	8464	in gene	1_G5epTERT_BNC1_hg38::1::4973_chr15
1_G5epTERT_BNC1_hg38	4974	15	75718376	75718748	372	75718592	24	20.2727	11	0	2	2	CSPG4, ODF3L1	-5744, -5352	upstream, upstream	1_G5epTERT_BNC1_hg38::1::4974_chr15
1_G5epTERT_BNC1_hg38	4975	15	75837102	75837363	261	75837232	18	16	8	0	1	1	UBE2Q2	-6054	upstream	1_G5epTERT_BNC1_hg38::1::4975_chr15
1_G5epTERT_BNC1_hg38	4976	15	75843780	75844060	280	75843936	21	18.75	8	1	1	1	UBE2Q2	650	in gene	1_G5epTERT_BNC1_hg38::1::4976_chr15
1_G5epTERT_BNC1_hg38	4977	15	76038585	76038950	365	76038704	29	22	12	0	0	0				1_G5epTERT_BNC1_hg38::1::4977_chr15
1_G5epTERT_BNC1_hg38	4978	15	76177591	76177895	304	76177728	47	36.4	10	0	0	2	C15orf27, LOC101929439	117782, 3758	in gene, in gene	1_G5epTERT_BNC1_hg38::1::4978_chr15
1_G5epTERT_BNC1_hg38	4979	15	76196495	76196889	394	76196704	30	23.8333	12	0	0	1	C15orf27	136758	in gene	1_G5epTERT_BNC1_hg38::1::4979_chr15
1_G5epTERT_BNC1_hg38	4980	15	76197016	76197253	237	76197099	28	25	8	0	0	1	C15orf27	137153	in gene	1_G5epTERT_BNC1_hg38::1::4980_chr15
1_G5epTERT_BNC1_hg38	4981	15	76310941	76311888	947	76311456	172	79.2667	30	1	1	1	ETFA	13	in gene	1_G5epTERT_BNC1_hg38::1::4981_chr15
1_G5epTERT_BNC1_hg38	4982	15	76340293	76340512	219	76340320	21	18.5714	7	1	0	2	ISL2, SCAPER	4378, 565135	in gene, downstream	1_G5epTERT_BNC1_hg38::1::4982_chr15
1_G5epTERT_BNC1_hg38	4983	15	76904846	76905236	390	76905152	19	16.25	12	1	1	1	SCAPER	303	in gene	1_G5epTERT_BNC1_hg38::1::4983_chr15
1_G5epTERT_BNC1_hg38	4984	15	76994957	76995164	207	76995072	37	32.1667	6	0	1	1	PSTPIP1	-52	upstream	1_G5epTERT_BNC1_hg38::1::4984_chr15
1_G5epTERT_BNC1_hg38	4985	15	77070966	77071281	315	77071104	22	18.8	10	1	1	1	TSPAN3	124	in gene	1_G5epTERT_BNC1_hg38::1::4985_chr15
1_G5epTERT_BNC1_hg38	4986	15	77419394	77419634	240	77419488	22	16.1429	7	1	2	2	PEAK1, HMG20A	616, -1163	in gene, upstream	1_G5epTERT_BNC1_hg38::1::4986_chr15
1_G5epTERT_BNC1_hg38	4987	15	77993869	77994708	839	77994208	105	70.8462	26	0	1	2	LOC91450, TBC1D2B	17, 83459	in gene, downstream	1_G5epTERT_BNC1_hg38::1::4987_chr15
1_G5epTERT_BNC1_hg38	4988	15	78007952	78008718	766	78008416	52	35.9167	24	0	0	1	TBC1D2B	69251	in gene	1_G5epTERT_BNC1_hg38::1::4988_chr15
1_G5epTERT_BNC1_hg38	4989	15	78077167	78077406	239	78077280	22	19.2857	7	1	2	2	TBC1D2B, SH2D7	387, -525	in gene, upstream	1_G5epTERT_BNC1_hg38::1::4989_chr15
1_G5epTERT_BNC1_hg38	4990	15	78437484	78439149	1665	78438112	284	97	52	1	1	1	IREB2	-64	upstream	1_G5epTERT_BNC1_hg38::1::4990_chr15
1_G5epTERT_BNC1_hg38	4991	15	78756791	78757722	931	78757248	66	41.069	29	0	1	3	LOC646938, LOC105370914, ADAMTS7	5211, 461, 54216	downstream, in gene, downstream	1_G5epTERT_BNC1_hg38::1::4991_chr15
1_G5epTERT_BNC1_hg38	4992	15	78915613	78916050	437	78915760	32	23.7857	14	0	1	2	LOC105370916, CTSH	-5177, 29329	upstream, downstream	1_G5epTERT_BNC1_hg38::1::4992_chr15
1_G5epTERT_BNC1_hg38	4993	15	78930738	78931353	615	78930912	48	31.3684	19	0	0	2	LOC105370916, CTSH	9975, 14177	downstream, in gene	1_G5epTERT_BNC1_hg38::1::4993_chr15
1_G5epTERT_BNC1_hg38	4994	15	79311114	79311350	236	79311232	26	23.2857	7	1	1	1	TMED3	170	in gene	1_G5epTERT_BNC1_hg38::1::4994_chr15
1_G5epTERT_BNC1_hg38	4995	15	79314893	79315130	237	79315008	24	19	7	0	0	1	TMED3	3946	in gene	1_G5epTERT_BNC1_hg38::1::4995_chr15
1_G5epTERT_BNC1_hg38	4996	15	79923114	79923453	339	79923312	19	17.5	10	1	3	3	ST20-MTHFS, ST20, ST20-AS1	-206, 442, 541	upstream, in gene, in gene	1_G5epTERT_BNC1_hg38::1::4996_chr15
1_G5epTERT_BNC1_hg38	4997	15	79923537	79924016	479	79923584	29	25.2	15	1	3	3	ST20-MTHFS, ST20, ST20-AS1	-478, 170, 813	upstream, in gene, in gene	1_G5epTERT_BNC1_hg38::1::4997_chr15
1_G5epTERT_BNC1_hg38	4998	15	80032081	80032309	228	80032192	22	18.5714	7	0	0	0				1_G5epTERT_BNC1_hg38::1::4998_chr15
1_G5epTERT_BNC1_hg38	4999	15	80033019	80033830	811	80033440	33	24.1154	26	0	0	0				1_G5epTERT_BNC1_hg38::1::4999_chr15
1_G5epTERT_BNC1_hg38	5000	15	80580179	80580996	817	80580384	61	42.6154	26	0	1	2	ARNT2, MIR5572	176034, -719	in gene, upstream	1_G5epTERT_BNC1_hg38::1::5000_chr15
1_G5epTERT_BNC1_hg38	5001	15	80679377	80679748	371	80679552	45	32	12	0	0	0				1_G5epTERT_BNC1_hg38::1::5001_chr15
1_G5epTERT_BNC1_hg38	5002	15	80852704	80853013	309	80852843	18	16.7	10	0	0	1	CEMIP	73500	in gene	1_G5epTERT_BNC1_hg38::1::5002_chr15
1_G5epTERT_BNC1_hg38	5003	15	80955717	80956077	360	80955872	29	22.3636	11	0	0	2	CEMIP, MESDC2	176529, 34006	downstream, in gene	1_G5epTERT_BNC1_hg38::1::5003_chr15
1_G5epTERT_BNC1_hg38	5004	15	81000013	81000209	196	81000112	21	19.3333	6	0	2	2	MIR4514, MESDC1	-2639, -842	upstream, upstream	1_G5epTERT_BNC1_hg38::1::5004_chr15
1_G5epTERT_BNC1_hg38	5005	15	81000767	81001339	572	81000992	43	29.2778	18	1	2	2	MIR4514, MESDC1	-3519, 38	upstream, in gene	1_G5epTERT_BNC1_hg38::1::5005_chr15
1_G5epTERT_BNC1_hg38	5006	15	81001421	81002031	610	81001552	24	19.6842	19	1	2	2	MIR4514, MESDC1	-4079, 598	upstream, in gene	1_G5epTERT_BNC1_hg38::1::5006_chr15
1_G5epTERT_BNC1_hg38	5007	15	82046630	82046839	209	82046656	18	16	6	1	1	1	MEX3B	-513	upstream	1_G5epTERT_BNC1_hg38::1::5007_chr15
1_G5epTERT_BNC1_hg38	5008	15	82262438	82263049	611	82262496	28	19.5789	19	1	2	2	EFTUD1, SAXO2	267, -315	in gene, upstream	1_G5epTERT_BNC1_hg38::1::5008_chr15
1_G5epTERT_BNC1_hg38	5009	15	82809602	82809852	250	82809696	20	16.7143	7	1	2	2	FSD2, WHAMM	-3485, 1527	upstream, in gene	1_G5epTERT_BNC1_hg38::1::5009_chr15
1_G5epTERT_BNC1_hg38	5010	15	82942633	82943189	556	82942800	50	38.2941	17	0	0	2	HOMER2, LOC105370928	43361, 49998	in gene, in gene	1_G5epTERT_BNC1_hg38::1::5010_chr15
1_G5epTERT_BNC1_hg38	5011	15	82985732	82986487	755	82986080	93	56.8261	23	1	2	3	HOMER2, FAM103A1, C15orf40	81, -123, 26218	in gene, upstream, downstream	1_G5epTERT_BNC1_hg38::1::5011_chr15
1_G5epTERT_BNC1_hg38	5012	15	83067077	83067473	396	83067360	21	18.5	12	1	2	2	BTBD1, MIR4515	74, 25	in gene, in gene	1_G5epTERT_BNC1_hg38::1::5012_chr15
1_G5epTERT_BNC1_hg38	5013	15	83207065	83207421	356	83207296	19	16.4545	11	1	2	2	HDGFRP3, LOC105370929	722, -137	in gene, upstream	1_G5epTERT_BNC1_hg38::1::5013_chr15
1_G5epTERT_BNC1_hg38	5014	15	83284826	83285607	781	83284992	49	28.84	25	1	2	2	BNC1, LOC105370932	-276, 1512	upstream, in gene	1_G5epTERT_BNC1_hg38::1::5014_chr15
1_G5epTERT_BNC1_hg38	5015	15	83285839	83286536	697	83286336	37	25.7273	22	0	2	2	BNC1, LOC105370932	-1620, 2856	upstream, in gene	1_G5epTERT_BNC1_hg38::1::5015_chr15
1_G5epTERT_BNC1_hg38	5016	15	83287498	83288034	536	83287808	36	25.5882	17	0	1	2	BNC1, LOC105370932	-3092, 4328	upstream, in gene	1_G5epTERT_BNC1_hg38::1::5016_chr15
1_G5epTERT_BNC1_hg38	5017	15	83288370	83289179	809	83288672	80	49.8	25	0	1	2	BNC1, LOC105370932	-3956, 5192	upstream, in gene	1_G5epTERT_BNC1_hg38::1::5017_chr15
1_G5epTERT_BNC1_hg38	5018	15	83311086	83311398	312	83311264	27	22.3	10	0	0	1	LOC105370932	27784	in gene	1_G5epTERT_BNC1_hg38::1::5018_chr15
1_G5epTERT_BNC1_hg38	5019	15	83311979	83312640	661	83312320	91	53.2381	21	0	0	1	LOC105370932	28840	in gene	1_G5epTERT_BNC1_hg38::1::5019_chr15
1_G5epTERT_BNC1_hg38	5020	15	83323354	83323845	491	83323584	34	24.6875	16	0	0	1	LOC105370932	40104	downstream	1_G5epTERT_BNC1_hg38::1::5020_chr15
1_G5epTERT_BNC1_hg38	5021	15	83365474	83365808	334	83365632	35	27	10	0	0	1	LOC105370934	3125	in gene	1_G5epTERT_BNC1_hg38::1::5021_chr15
1_G5epTERT_BNC1_hg38	5022	15	83377648	83377878	230	83377749	23	21.4286	7	0	0	1	LOC105370934	-8992	upstream	1_G5epTERT_BNC1_hg38::1::5022_chr15
1_G5epTERT_BNC1_hg38	5023	15	83378770	83381023	2253	83379680	98	48.3429	70	1	0	0				1_G5epTERT_BNC1_hg38::1::5023_chr15
1_G5epTERT_BNC1_hg38	5024	15	84600847	84601429	582	84600992	28	20.6111	18	1	1	2	ZSCAN2, LOC105370947	6, 15353	in gene, downstream	1_G5epTERT_BNC1_hg38::1::5024_chr15
1_G5epTERT_BNC1_hg38	5025	15	84633684	84633962	278	84633792	29	24.5556	9	1	0	2	ZSCAN2, WDR73	32806, 20551	downstream, downstream	1_G5epTERT_BNC1_hg38::1::5025_chr15
1_G5epTERT_BNC1_hg38	5026	15	84653806	84654904	1098	84654304	189	71.2941	34	1	1	2	WDR73, NMB	39, 4267	in gene, downstream	1_G5epTERT_BNC1_hg38::1::5026_chr15
1_G5epTERT_BNC1_hg38	5027	15	84658403	84658741	338	84658528	23	18.6	10	1	2	2	WDR73, NMB	-4185, 43	upstream, in gene	1_G5epTERT_BNC1_hg38::1::5027_chr15
1_G5epTERT_BNC1_hg38	5028	15	84716184	84716734	550	84716352	34	24.9412	17	1	1	1	SEC11A	108	in gene	1_G5epTERT_BNC1_hg38::1::5028_chr15
1_G5epTERT_BNC1_hg38	5029	15	84747577	84748215	638	84747936	37	26.25	20	1	1	1	ZNF592	-625	upstream	1_G5epTERT_BNC1_hg38::1::5029_chr15
1_G5epTERT_BNC1_hg38	5030	15	84859248	84859500	252	84859376	26	24.125	8	0	0	1	ALPK3	42696	in gene	1_G5epTERT_BNC1_hg38::1::5030_chr15
1_G5epTERT_BNC1_hg38	5031	15	84929853	84930377	524	84930032	48	33.4118	17	0	0	1	SLC28A1	45455	in gene	1_G5epTERT_BNC1_hg38::1::5031_chr15
1_G5epTERT_BNC1_hg38	5032	15	84980398	84981587	1189	84980816	39	26.9459	37	1	1	2	SLC28A1, PDE8A	96239, 303	downstream, in gene	1_G5epTERT_BNC1_hg38::1::5032_chr15
1_G5epTERT_BNC1_hg38	5033	15	85381135	85381375	240	85381216	21	17.8571	7	1	2	4	LOC102724393, MIR7706, AKAP13, LOC105370951	31872, 620, 600, 3268	downstream, downstream, in gene, downstream	1_G5epTERT_BNC1_hg38::1::5033_chr15
1_G5epTERT_BNC1_hg38	5034	15	86336044	86336276	232	86336160	26	23.2857	7	0	0	1	AGBL1	256373	in gene	1_G5epTERT_BNC1_hg38::1::5034_chr15
1_G5epTERT_BNC1_hg38	5035	15	86362773	86363020	247	86362901	27	24.125	8	0	0	1	AGBL1	283114	in gene	1_G5epTERT_BNC1_hg38::1::5035_chr15
1_G5epTERT_BNC1_hg38	5036	15	86863439	86863659	220	86863520	25	19.5714	7	0	0	1	AGBL1	783733	in gene	1_G5epTERT_BNC1_hg38::1::5036_chr15
1_G5epTERT_BNC1_hg38	5037	15	87220353	87220632	279	87220480	24	21.25	8	0	0	0				1_G5epTERT_BNC1_hg38::1::5037_chr15
1_G5epTERT_BNC1_hg38	5038	15	88467653	88467945	292	88467744	27	22.2222	9	1	2	2	MRPL46, MRPS11	-342, 291	upstream, in gene	1_G5epTERT_BNC1_hg38::1::5038_chr15
1_G5epTERT_BNC1_hg38	5039	15	88621458	88621685	227	88621568	22	20.8571	7	1	0	3	AEN, MIR7-2, MIR3529	16887, 9743, -9644	in gene, downstream, upstream	1_G5epTERT_BNC1_hg38::1::5039_chr15
1_G5epTERT_BNC1_hg38	5040	15	88622137	88622370	233	88622176	24	19.125	8	0	0	1	AEN	17495	in gene	1_G5epTERT_BNC1_hg38::1::5040_chr15
1_G5epTERT_BNC1_hg38	5041	15	88659222	88659719	497	88659392	43	29.25	16	0	0	1	ISG20	23770	downstream	1_G5epTERT_BNC1_hg38::1::5041_chr15
1_G5epTERT_BNC1_hg38	5042	15	88912925	88913333	408	88913040	21	17.9231	13	1	1	1	MFGE8	414	in gene	1_G5epTERT_BNC1_hg38::1::5042_chr15
1_G5epTERT_BNC1_hg38	5043	15	89016728	89017011	283	89016896	32	24.1111	9	0	0	0				1_G5epTERT_BNC1_hg38::1::5043_chr15
1_G5epTERT_BNC1_hg38	5044	15	89017421	89017686	265	89017600	31	24.625	8	0	0	0				1_G5epTERT_BNC1_hg38::1::5044_chr15
1_G5epTERT_BNC1_hg38	5045	15	89167678	89168170	492	89167936	42	28.3125	16	0	0	1	ABHD2	79786	in gene	1_G5epTERT_BNC1_hg38::1::5045_chr15
1_G5epTERT_BNC1_hg38	5046	15	89334667	89334885	218	89334848	26	24	7	1	3	4	POLG, MIR6766, LOC105370962, TRR-TCG1-1	-53, -8038, 68, -225	upstream, upstream, in gene, upstream	1_G5epTERT_BNC1_hg38::1::5046_chr15
1_G5epTERT_BNC1_hg38	5047	15	89378183	89378733	550	89378528	36	25.1176	17	1	1	1	LINC00925	486	in gene	1_G5epTERT_BNC1_hg38::1::5047_chr15
1_G5epTERT_BNC1_hg38	5048	15	89378836	89379191	355	89378944	30	24.0909	11	1	1	1	LINC00925	902	in gene	1_G5epTERT_BNC1_hg38::1::5048_chr15
1_G5epTERT_BNC1_hg38	5049	15	89379282	89380169	887	89379968	56	30.1429	28	1	1	1	LINC00925	1926	in gene	1_G5epTERT_BNC1_hg38::1::5049_chr15
1_G5epTERT_BNC1_hg38	5050	15	89396003	89396374	371	89396160	37	28.4545	11	0	1	2	LINC00925, LOC105371031	18118, -3741	in gene, upstream	1_G5epTERT_BNC1_hg38::1::5050_chr15
1_G5epTERT_BNC1_hg38	5051	15	89503523	89503795	272	89503600	34	26.75	8	0	1	2	RHCG, LINC00928	-6987, 20434	upstream, downstream	1_G5epTERT_BNC1_hg38::1::5051_chr15
1_G5epTERT_BNC1_hg38	5052	15	89514911	89515165	254	89515008	28	23.125	8	0	0	1	LINC00928	9026	in gene	1_G5epTERT_BNC1_hg38::1::5052_chr15
1_G5epTERT_BNC1_hg38	5053	15	89781918	89782630	712	89782144	56	37.7391	23	0	0	2	MESP2, ANPEP	5786, 32710	downstream, downstream	1_G5epTERT_BNC1_hg38::1::5053_chr15
1_G5epTERT_BNC1_hg38	5054	15	89814883	89815221	338	89814976	18	16.6	10	1	2	2	ANPEP, LOC105370965	-122, -6473	upstream, upstream	1_G5epTERT_BNC1_hg38::1::5054_chr15
1_G5epTERT_BNC1_hg38	5055	15	89821176	89821541	365	89821376	24	19.3333	12	0	2	4	ANPEP, LOC105370965, C15orf38-AP3S2, AP3S2	-6522, -73, 91614, 73009	upstream, upstream, downstream, downstream	1_G5epTERT_BNC1_hg38::1::5055_chr15
1_G5epTERT_BNC1_hg38	5056	15	89823404	89823676	272	89823536	36	30	8	0	1	4	ANPEP, LOC105370965, C15orf38-AP3S2, AP3S2	-8682, 2087, 89454, 70849	upstream, in gene, downstream, downstream	1_G5epTERT_BNC1_hg38::1::5056_chr15
1_G5epTERT_BNC1_hg38	5057	15	90001937	90002193	256	90002048	27	22.625	8	1	1	2	ZNF710, MIR3174	3002, -4707	in gene, upstream	1_G5epTERT_BNC1_hg38::1::5057_chr15
1_G5epTERT_BNC1_hg38	5058	15	90002480	90002744	264	90002624	28	24.375	8	1	1	2	ZNF710, MIR3174	3578, -4131	in gene, upstream	1_G5epTERT_BNC1_hg38::1::5058_chr15
1_G5epTERT_BNC1_hg38	5059	15	90034661	90034949	288	90034816	19	17.2222	9	0	0	1	ZNF710	35770	in gene	1_G5epTERT_BNC1_hg38::1::5059_chr15
1_G5epTERT_BNC1_hg38	5060	15	90062289	90062651	362	90062560	31	27.1818	11	0	0	1	ZNF710	63514	in gene	1_G5epTERT_BNC1_hg38::1::5060_chr15
1_G5epTERT_BNC1_hg38	5061	15	90162130	90162477	347	90162272	36	26.0909	11	0	0	0				1_G5epTERT_BNC1_hg38::1::5061_chr15
1_G5epTERT_BNC1_hg38	5062	15	90165634	90166114	480	90165856	30	24.4667	15	0	0	0				1_G5epTERT_BNC1_hg38::1::5062_chr15
1_G5epTERT_BNC1_hg38	5063	15	90190808	90191457	649	90191072	62	38.8095	21	0	0	1	SEMA4B	6152	in gene	1_G5epTERT_BNC1_hg38::1::5063_chr15
1_G5epTERT_BNC1_hg38	5064	15	90201416	90201780	364	90201648	24	20.6364	11	1	0	1	SEMA4B	16728	in gene	1_G5epTERT_BNC1_hg38::1::5064_chr15
1_G5epTERT_BNC1_hg38	5065	15	90211147	90212420	1273	90211648	52	34.675	40	0	0	1	SEMA4B	26728	in gene	1_G5epTERT_BNC1_hg38::1::5065_chr15
1_G5epTERT_BNC1_hg38	5066	15	90212532	90213122	590	90212704	69	43.2105	19	0	0	1	SEMA4B	27784	in gene	1_G5epTERT_BNC1_hg38::1::5066_chr15
1_G5epTERT_BNC1_hg38	5067	15	90213236	90213740	504	90213424	33	25.875	16	0	0	1	SEMA4B	28504	in gene	1_G5epTERT_BNC1_hg38::1::5067_chr15
1_G5epTERT_BNC1_hg38	5068	15	90233314	90234088	774	90233792	49	33.7083	24	1	1	3	SEMA4B, CIB1, GDPGP1	48872, 31967, -463	downstream, in gene, upstream	1_G5epTERT_BNC1_hg38::1::5068_chr15
1_G5epTERT_BNC1_hg38	5069	15	90265194	90265495	301	90265344	35	28.5556	9	1	2	3	CIB1, TTLL13P, NGRN	415, 15812, -319	in gene, downstream, upstream	1_G5epTERT_BNC1_hg38::1::5069_chr15
1_G5epTERT_BNC1_hg38	5070	15	90265652	90266066	414	90265813	20	17.0769	13	1	2	3	CIB1, TTLL13P, NGRN	-54, 16281, 150	upstream, downstream, in gene	1_G5epTERT_BNC1_hg38::1::5070_chr15
1_G5epTERT_BNC1_hg38	5071	15	90352065	90352746	681	90352304	76	46.6667	21	1	1	1	ZNF774	59	in gene	1_G5epTERT_BNC1_hg38::1::5071_chr15
1_G5epTERT_BNC1_hg38	5072	15	90530428	90530776	348	90530688	23	19.5455	11	1	1	1	CRTC3	802	in gene	1_G5epTERT_BNC1_hg38::1::5072_chr15
1_G5epTERT_BNC1_hg38	5073	15	90665548	90665749	201	90665696	19	17.5	6	1	0	2	CRTC3-AS1, LINC01585	51444, 5462	in gene, downstream	1_G5epTERT_BNC1_hg38::1::5073_chr15
1_G5epTERT_BNC1_hg38	5074	15	90869666	90870095	429	90869840	34	26.4615	13	0	1	1	FURIN	1248	in gene	1_G5epTERT_BNC1_hg38::1::5074_chr15
1_G5epTERT_BNC1_hg38	5075	15	90871069	90871373	304	90871232	28	21.8	10	2	1	1	FURIN	2640	in gene	1_G5epTERT_BNC1_hg38::1::5075_chr15
1_G5epTERT_BNC1_hg38	5076	15	90902383	90902626	243	90902496	29	22.5	8	1	1	2	FES, MAN2A2	18061, 278	downstream, in gene	1_G5epTERT_BNC1_hg38::1::5076_chr15
1_G5epTERT_BNC1_hg38	5077	15	90930095	90930520	425	90930208	26	21.7692	13	1	2	3	MAN2A2, UNC45A, HDDC3	27990, 200, 2361	downstream, in gene, downstream	1_G5epTERT_BNC1_hg38::1::5077_chr15
1_G5epTERT_BNC1_hg38	5078	15	90931718	90932518	800	90931904	37	27.52	25	1	2	3	MAN2A2, UNC45A, HDDC3	29686, 1896, 665	downstream, in gene, in gene	1_G5epTERT_BNC1_hg38::1::5078_chr15
1_G5epTERT_BNC1_hg38	5079	15	90955123	90955329	206	90955184	24	21.1429	7	1	1	2	UNC45A, RCCD1	25176, 489	downstream, in gene	1_G5epTERT_BNC1_hg38::1::5079_chr15
1_G5epTERT_BNC1_hg38	5080	15	90994498	90994805	307	90994656	30	23	9	1	1	3	PRC1, PRC1-AS1, VPS33B	-5, 28287, 27965	upstream, downstream, downstream	1_G5epTERT_BNC1_hg38::1::5080_chr15
1_G5epTERT_BNC1_hg38	5081	15	91456336	91456563	227	91456464	23	21.7143	7	0	1	1	LOC101926928	-6875	upstream	1_G5epTERT_BNC1_hg38::1::5081_chr15
1_G5epTERT_BNC1_hg38	5082	15	91852867	91853171	304	91852992	25	20.4444	9	1	1	1	SLCO3A1	-716	upstream	1_G5epTERT_BNC1_hg38::1::5082_chr15
1_G5epTERT_BNC1_hg38	5083	15	91866646	91867343	697	91866752	26	20.5455	22	0	0	1	SLCO3A1	13044	in gene	1_G5epTERT_BNC1_hg38::1::5083_chr15
1_G5epTERT_BNC1_hg38	5084	15	91867726	91867980	254	91867776	21	17.5	8	0	0	1	SLCO3A1	14068	in gene	1_G5epTERT_BNC1_hg38::1::5084_chr15
1_G5epTERT_BNC1_hg38	5085	15	91953248	91953570	322	91953440	25	21.0909	11	0	0	1	SLCO3A1	99732	in gene	1_G5epTERT_BNC1_hg38::1::5085_chr15
1_G5epTERT_BNC1_hg38	5086	15	91965846	91966313	467	91966080	29	24.6	15	0	0	1	SLCO3A1	112372	in gene	1_G5epTERT_BNC1_hg38::1::5086_chr15
1_G5epTERT_BNC1_hg38	5087	15	92011635	92012044	409	92011808	26	20.2308	13	0	0	1	SLCO3A1	158100	in gene	1_G5epTERT_BNC1_hg38::1::5087_chr15
1_G5epTERT_BNC1_hg38	5088	15	92714218	92714490	272	92714288	21	18.875	8	1	0	1	FAM174B	98050	in gene	1_G5epTERT_BNC1_hg38::1::5088_chr15
1_G5epTERT_BNC1_hg38	5089	15	92809055	92809654	599	92809216	41	26.2632	19	1	0	1	FAM174B	3122	in gene	1_G5epTERT_BNC1_hg38::1::5089_chr15
1_G5epTERT_BNC1_hg38	5090	15	92904418	92904613	195	92904576	25	21.1667	6	1	1	3	LINC01578, CHD2, MIR3175	21733, 4255, 177	downstream, in gene, downstream	1_G5epTERT_BNC1_hg38::1::5090_chr15
1_G5epTERT_BNC1_hg38	5091	15	93063399	93063670	271	93063504	36	31.75	8	0	0	1	RGMA	25710	in gene	1_G5epTERT_BNC1_hg38::1::5091_chr15
1_G5epTERT_BNC1_hg38	5092	15	93072708	93072903	195	93072832	21	18	6	1	0	1	RGMA	16382	in gene	1_G5epTERT_BNC1_hg38::1::5092_chr15
1_G5epTERT_BNC1_hg38	5093	15	93428293	93428493	200	93428448	23	20.6667	6	0	0	1	LOC105370983	199664	in gene	1_G5epTERT_BNC1_hg38::1::5093_chr15
1_G5epTERT_BNC1_hg38	5094	15	93829287	93829979	692	93829472	26	20.6667	21	0	0	1	LINC01579	71305	in gene	1_G5epTERT_BNC1_hg38::1::5094_chr15
1_G5epTERT_BNC1_hg38	5095	15	93837650	93837857	207	93837664	17	15.1429	7	0	0	1	LINC01579	63113	in gene	1_G5epTERT_BNC1_hg38::1::5095_chr15
1_G5epTERT_BNC1_hg38	5096	15	93929659	93929865	206	93929760	20	16.1429	7	0	0	2	LINC01580, LINC01581	29059, 178178	in gene, in gene	1_G5epTERT_BNC1_hg38::1::5096_chr15
1_G5epTERT_BNC1_hg38	5097	15	94080467	94080706	239	94080544	22	18.375	8	0	0	2	LINC01581, LOC105369203	27394, 18834	in gene, in gene	1_G5epTERT_BNC1_hg38::1::5097_chr15
1_G5epTERT_BNC1_hg38	5098	15	94231264	94231938	674	94231616	22	17.6818	22	1	1	1	MCTP2	78	in gene	1_G5epTERT_BNC1_hg38::1::5098_chr15
1_G5epTERT_BNC1_hg38	5099	15	94677439	94677670	231	94677552	24	21.25	8	0	1	1	LOC105370986	-15	upstream	1_G5epTERT_BNC1_hg38::1::5099_chr15
1_G5epTERT_BNC1_hg38	5100	15	94792333	94792547	214	94792400	23	19.7143	7	0	1	1	LOC105370988	-1226	upstream	1_G5epTERT_BNC1_hg38::1::5100_chr15
1_G5epTERT_BNC1_hg38	5101	15	95226923	95227118	195	95227008	23	21.3333	6	0	0	0				1_G5epTERT_BNC1_hg38::1::5101_chr15
1_G5epTERT_BNC1_hg38	5102	15	95227206	95227431	225	95227328	30	25.1429	7	0	0	0				1_G5epTERT_BNC1_hg38::1::5102_chr15
1_G5epTERT_BNC1_hg38	5103	15	95247175	95247435	260	95247232	34	27.625	8	0	0	0				1_G5epTERT_BNC1_hg38::1::5103_chr15
1_G5epTERT_BNC1_hg38	5104	15	96053300	96053533	233	96053440	29	25.4286	7	0	1	1	LOC105370998	-199	upstream	1_G5epTERT_BNC1_hg38::1::5104_chr15
1_G5epTERT_BNC1_hg38	5105	15	96151932	96152169	237	96152048	18	15.75	8	0	1	2	LOC105369212, NR2F2-AS1	941, 175313	in gene, in gene	1_G5epTERT_BNC1_hg38::1::5105_chr15
1_G5epTERT_BNC1_hg38	5106	15	96225764	96225959	195	96225856	24	20	6	0	0	1	NR2F2-AS1	101505	in gene	1_G5epTERT_BNC1_hg38::1::5106_chr15
1_G5epTERT_BNC1_hg38	5107	15	96270697	96270899	202	96270816	25	22.5	6	0	0	1	NR2F2-AS1	56545	in gene	1_G5epTERT_BNC1_hg38::1::5107_chr15
1_G5epTERT_BNC1_hg38	5108	15	96354581	96354802	221	96354656	18	16.8571	7	1	1	2	LOC102724872, LOC101927263	13454, 306	downstream, in gene	1_G5epTERT_BNC1_hg38::1::5108_chr15
1_G5epTERT_BNC1_hg38	5109	15	96357122	96357345	223	96357232	27	22.4286	7	1	0	2	LOC102724872, LOC101927263	16030, 2882	downstream, in gene	1_G5epTERT_BNC1_hg38::1::5109_chr15
1_G5epTERT_BNC1_hg38	5110	15	97960635	97960929	294	97960800	24	19.4	10	1	1	1	ARRDC4	97	in gene	1_G5epTERT_BNC1_hg38::1::5110_chr15
1_G5epTERT_BNC1_hg38	5111	15	97977154	97977369	215	97977248	25	22.1667	6	0	0	1	ARRDC4	16545	downstream	1_G5epTERT_BNC1_hg38::1::5111_chr15
1_G5epTERT_BNC1_hg38	5112	15	98124166	98124394	228	98124320	22	20.1429	7	0	0	1	LOC105371010	7348	in gene	1_G5epTERT_BNC1_hg38::1::5112_chr15
1_G5epTERT_BNC1_hg38	5113	15	98560580	98560875	295	98560768	20	17.8889	9	0	1	1	LOC105371012	-7545	upstream	1_G5epTERT_BNC1_hg38::1::5113_chr15
1_G5epTERT_BNC1_hg38	5114	15	98562349	98562544	195	98562432	30	25.8333	6	0	0	1	LOC105371012	-9209	upstream	1_G5epTERT_BNC1_hg38::1::5114_chr15
1_G5epTERT_BNC1_hg38	5115	15	98649895	98650164	269	98650080	27	21.625	8	1	2	2	IRAIN, IGF1R	1141, 1541	in gene, in gene	1_G5epTERT_BNC1_hg38::1::5115_chr15
1_G5epTERT_BNC1_hg38	5116	15	98727618	98727942	324	98727792	31	24.8	10	0	0	1	IGF1R	79253	in gene	1_G5epTERT_BNC1_hg38::1::5116_chr15
1_G5epTERT_BNC1_hg38	5117	15	98760426	98760663	237	98760576	17	15.7143	7	0	0	1	IGF1R	112037	in gene	1_G5epTERT_BNC1_hg38::1::5117_chr15
1_G5epTERT_BNC1_hg38	5118	15	98775227	98775434	207	98775328	24	21	7	0	0	3	IGF1R, LOC105371015, MIR4714	126789, 4966, -9098	in gene, in gene, upstream	1_G5epTERT_BNC1_hg38::1::5118_chr15
1_G5epTERT_BNC1_hg38	5119	15	99015127	99015346	219	99015264	31	26.7143	7	1	2	3	PGPEP1L, LOC105371013, LUNAR1	-7469, 9566, 560	upstream, downstream, in gene	1_G5epTERT_BNC1_hg38::1::5119_chr15
1_G5epTERT_BNC1_hg38	5120	15	99123764	99124099	335	99123936	27	21.5455	11	0	0	1	SYNM	18856	in gene	1_G5epTERT_BNC1_hg38::1::5120_chr15
1_G5epTERT_BNC1_hg38	5121	15	99250808	99251817	1009	99251296	211	76	32	1	2	2	TTC23, LRRC28	-70, -66	upstream, upstream	1_G5epTERT_BNC1_hg38::1::5121_chr15
1_G5epTERT_BNC1_hg38	5122	15	99435148	99435637	489	99435440	45	36.4	15	0	0	0				1_G5epTERT_BNC1_hg38::1::5122_chr15
1_G5epTERT_BNC1_hg38	5123	15	99455022	99455325	303	99455168	37	29.2222	9	0	0	0				1_G5epTERT_BNC1_hg38::1::5123_chr15
1_G5epTERT_BNC1_hg38	5124	15	99476511	99476797	286	99476624	28	24.7778	9	0	0	0				1_G5epTERT_BNC1_hg38::1::5124_chr15
1_G5epTERT_BNC1_hg38	5125	15	99565639	99566162	523	99565931	26	21.875	16	1	1	1	MEF2A	398	in gene	1_G5epTERT_BNC1_hg38::1::5125_chr15
1_G5epTERT_BNC1_hg38	5126	15	99651533	99651774	241	99651584	21	17.7143	7	0	0	1	MEF2A	86051	in gene	1_G5epTERT_BNC1_hg38::1::5126_chr15
1_G5epTERT_BNC1_hg38	5127	15	99732603	99733505	902	99733024	30	22.2069	29	1	2	2	LYSMD4, LOC105371020	434, -4401	in gene, upstream	1_G5epTERT_BNC1_hg38::1::5127_chr15
1_G5epTERT_BNC1_hg38	5128	15	99967848	99968071	223	99967952	24	21.8571	7	0	0	3	LOC102724973, ADAMTS17, LOC105371022	39500, 374135, -8529	in gene, downstream, upstream	1_G5epTERT_BNC1_hg38::1::5128_chr15
1_G5epTERT_BNC1_hg38	5129	15	99998613	99999183	570	99998955	38	29.5	18	0	0	1	ADAMTS17	343132	in gene	1_G5epTERT_BNC1_hg38::1::5129_chr15
1_G5epTERT_BNC1_hg38	5130	15	100534147	100534347	200	100534304	21	18.6667	6	0	0	1	CERS3	10482	in gene	1_G5epTERT_BNC1_hg38::1::5130_chr15
1_G5epTERT_BNC1_hg38	5131	15	100704797	100705133	336	100704960	32	24.9091	11	0	0	0				1_G5epTERT_BNC1_hg38::1::5131_chr15
1_G5epTERT_BNC1_hg38	5132	15	100713273	100713836	563	100713728	38	26.8889	18	0	1	1	LOC105371024	-2324	upstream	1_G5epTERT_BNC1_hg38::1::5132_chr15
1_G5epTERT_BNC1_hg38	5133	15	100720895	100721252	357	100721056	40	28.9167	12	0	0	1	LOC105371024	5004	in gene	1_G5epTERT_BNC1_hg38::1::5133_chr15
1_G5epTERT_BNC1_hg38	5134	15	100722075	100722535	460	100722240	32	25.2667	15	0	0	1	LOC105371024	6188	in gene	1_G5epTERT_BNC1_hg38::1::5134_chr15
1_G5epTERT_BNC1_hg38	5135	15	100849866	100850088	222	100849920	18	15.7143	7	1	1	1	LOC105369201	-5387	upstream	1_G5epTERT_BNC1_hg38::1::5135_chr15
1_G5epTERT_BNC1_hg38	5136	15	100877553	100877837	284	100877664	33	27.8889	9	0	1	2	LOC105369201, ALDH1A3	22357, -2028	downstream, upstream	1_G5epTERT_BNC1_hg38::1::5136_chr15
1_G5epTERT_BNC1_hg38	5137	15	100917900	100919120	1220	100918464	37	23.2105	38	1	2	3	ALDH1A3, LOC101927751, LRRK1	38772, 425, -751	downstream, in gene, upstream	1_G5epTERT_BNC1_hg38::1::5137_chr15
1_G5epTERT_BNC1_hg38	5138	15	100929340	100929974	634	100929712	31	22.2	20	0	0	1	LRRK1	10497	in gene	1_G5epTERT_BNC1_hg38::1::5138_chr15
1_G5epTERT_BNC1_hg38	5139	15	101167838	101168036	198	101168000	24	22.4286	7	0	0	2	LOC105371025, CHSY1	5296, 83932	downstream, downstream	1_G5epTERT_BNC1_hg38::1::5139_chr15
1_G5epTERT_BNC1_hg38	5140	15	101168277	101168982	705	101168512	37	26	22	0	0	2	LOC105371025, CHSY1	5808, 83420	downstream, downstream	1_G5epTERT_BNC1_hg38::1::5140_chr15
1_G5epTERT_BNC1_hg38	5141	15	101251849	101252061	212	101251936	33	27.8333	6	1	1	1	CHSY1	-4	upstream	1_G5epTERT_BNC1_hg38::1::5141_chr15
1_G5epTERT_BNC1_hg38	5142	15	101295085	101295290	205	101295179	25	23.3333	6	1	1	2	SNRPA1, PCSK6	98, 194805	in gene, downstream	1_G5epTERT_BNC1_hg38::1::5142_chr15
1_G5epTERT_BNC1_hg38	5143	15	101358786	101359191	405	101359040	37	27.5	12	0	0	1	PCSK6	130944	in gene	1_G5epTERT_BNC1_hg38::1::5143_chr15
1_G5epTERT_BNC1_hg38	5144	15	101359508	101359711	203	101359627	24	23.3333	6	0	0	1	PCSK6	130357	in gene	1_G5epTERT_BNC1_hg38::1::5144_chr15
1_G5epTERT_BNC1_hg38	5145	15	101651886	101653004	1118	101652352	31	21.6286	35	1	1	2	TM2D3, TARSL2	39, 72090	in gene, downstream	1_G5epTERT_BNC1_hg38::1::5145_chr15
1_G5epTERT_BNC1_hg38	5146	15	101723864	101724429	565	101724224	46	30.5	18	1	1	2	TARSL2, LOC100128108	218, 23603	in gene, downstream	1_G5epTERT_BNC1_hg38::1::5146_chr15
1_G5epTERT_BNC1_hg38	5147	16	71549	71910	361	71744	29	26.75	12	1	1	3	RHBDF1, MPG, LOC105376746	4611, -5275, -9143	in gene, upstream, upstream	1_G5epTERT_BNC1_hg38::1::5147_chr16
1_G5epTERT_BNC1_hg38	5148	16	72724	73002	278	72848	29	23.1111	9	1	1	3	RHBDF1, MPG, LOC105376746	3507, -4171, -8039	in gene, upstream, upstream	1_G5epTERT_BNC1_hg38::1::5148_chr16
1_G5epTERT_BNC1_hg38	5149	16	76766	77079	313	76864	35	29.7	10	0	3	4	RHBDF1, MPG, LOC105376746, NPRL3	-509, -155, -4023, 61834	upstream, upstream, upstream, downstream	1_G5epTERT_BNC1_hg38::1::5149_chr16
1_G5epTERT_BNC1_hg38	5150	16	77309	77738	429	77440	32	23.6429	14	1	3	4	RHBDF1, MPG, LOC105376746, NPRL3	-1085, 421, -3447, 61258	upstream, in gene, upstream, downstream	1_G5epTERT_BNC1_hg38::1::5150_chr16
1_G5epTERT_BNC1_hg38	5151	16	138554	138987	433	138688	69	42.4286	14	1	2	2	NPRL3, HBZ	10, -3365	in gene, upstream	1_G5epTERT_BNC1_hg38::1::5151_chr16
1_G5epTERT_BNC1_hg38	5152	16	180953	181814	861	181472	40	25.4074	27	1	1	4	HBA2, HBA1, HBQ1, LUC7L	8625, 4821, 1138, 47978	downstream, downstream, downstream, downstream	1_G5epTERT_BNC1_hg38::1::5152_chr16
1_G5epTERT_BNC1_hg38	5153	16	234492	234904	412	234688	44	30.6154	13	1	2	3	LUC7L, LOC100129478, ITFG3	-5238, 3604, 142	upstream, downstream, in gene	1_G5epTERT_BNC1_hg38::1::5153_chr16
1_G5epTERT_BNC1_hg38	5154	16	354240	354903	663	354368	50	31.7619	21	0	0	1	AXIN1	7129	in gene	1_G5epTERT_BNC1_hg38::1::5154_chr16
1_G5epTERT_BNC1_hg38	5155	16	383373	383612	239	383488	30	28	7	0	2	3	TMEM8A, LOC100134368, LOC105371036	-1538, 1247, 3498	upstream, in gene, in gene	1_G5epTERT_BNC1_hg38::1::5155_chr16
1_G5epTERT_BNC1_hg38	5156	16	397934	398174	240	398027	22	20.2857	7	0	2	3	LOC100134368, NME4, DECR2	15786, 1272, -3831	downstream, in gene, upstream	1_G5epTERT_BNC1_hg38::1::5156_chr16
1_G5epTERT_BNC1_hg38	5157	16	398798	399078	280	398992	22	19	9	0	2	3	LOC100134368, NME4, DECR2	16751, 2237, -2866	downstream, in gene, upstream	1_G5epTERT_BNC1_hg38::1::5157_chr16
1_G5epTERT_BNC1_hg38	5158	16	401892	402159	267	401984	26	21	8	1	1	3	LOC100134368, NME4, DECR2	19743, 5229, 126	downstream, downstream, in gene	1_G5epTERT_BNC1_hg38::1::5158_chr16
1_G5epTERT_BNC1_hg38	5159	16	424234	424634	400	424448	41	30.9167	12	0	2	2	LOC105371037, RAB11FIP3	1072, -1144	in gene, upstream	1_G5epTERT_BNC1_hg38::1::5159_chr16
1_G5epTERT_BNC1_hg38	5160	16	424746	425629	883	424992	37	23.3704	27	1	2	2	LOC105371037, RAB11FIP3	528, -600	in gene, upstream	1_G5epTERT_BNC1_hg38::1::5160_chr16
1_G5epTERT_BNC1_hg38	5161	16	471279	471697	418	471424	50	38.6923	13	0	0	1	RAB11FIP3	45832	in gene	1_G5epTERT_BNC1_hg38::1::5161_chr16
1_G5epTERT_BNC1_hg38	5162	16	525592	526164	572	525792	48	36.1667	18	0	2	4	RAB11FIP3, LINC00235, CAPN15, MIR5587	100200, 1615, -1964, -9524	downstream, downstream, upstream, upstream	1_G5epTERT_BNC1_hg38::1::5162_chr16
1_G5epTERT_BNC1_hg38	5163	16	526790	527489	699	526912	30	24	22	1	2	4	RAB11FIP3, LINC00235, CAPN15, MIR5587	101320, 495, -844, -8404	downstream, in gene, upstream, upstream	1_G5epTERT_BNC1_hg38::1::5163_chr16
1_G5epTERT_BNC1_hg38	5164	16	528271	528784	513	528368	30	22.375	16	1	3	4	RAB11FIP3, LINC00235, CAPN15, MIR5587	102776, -961, 612, -6948	downstream, upstream, in gene, upstream	1_G5epTERT_BNC1_hg38::1::5164_chr16
1_G5epTERT_BNC1_hg38	5165	16	535022	535994	972	535712	62	38.8	30	0	2	4	LINC00235, CAPN15, MIR5587, MIR3176	-8305, 7956, 396, -7565	upstream, in gene, downstream, upstream	1_G5epTERT_BNC1_hg38::1::5165_chr16
1_G5epTERT_BNC1_hg38	5166	16	547120	547378	258	547211	21	19	8	0	0	2	CAPN15, MIR3176	19455, 3934	in gene, downstream	1_G5epTERT_BNC1_hg38::1::5166_chr16
1_G5epTERT_BNC1_hg38	5167	16	554979	555412	433	555200	43	31.2308	13	1	1	2	CAPN15, PRR35	27444, -5222	downstream, upstream	1_G5epTERT_BNC1_hg38::1::5167_chr16
1_G5epTERT_BNC1_hg38	5168	16	588353	588555	202	588416	20	19.3333	6	1	2	3	PIGQ, RAB40C, LOC101929280	18448, -941, -6581	downstream, upstream, upstream	1_G5epTERT_BNC1_hg38::1::5168_chr16
1_G5epTERT_BNC1_hg38	5169	16	588636	588935	299	588768	24	21	10	1	2	3	PIGQ, RAB40C, LOC101929280	18800, -589, -6229	downstream, upstream, upstream	1_G5epTERT_BNC1_hg38::1::5169_chr16
1_G5epTERT_BNC1_hg38	5170	16	589111	589490	379	589184	25	21.3333	12	1	2	3	PIGQ, RAB40C, LOC101929280	19216, -173, -5813	downstream, upstream, upstream	1_G5epTERT_BNC1_hg38::1::5170_chr16
1_G5epTERT_BNC1_hg38	5171	16	593513	593862	349	593696	47	36.8182	11	0	1	3	PIGQ, RAB40C, LOC101929280	23728, 4339, -1301	downstream, in gene, upstream	1_G5epTERT_BNC1_hg38::1::5171_chr16
1_G5epTERT_BNC1_hg38	5172	16	622290	622605	315	622416	38	32.7	10	1	0	2	RAB40C, WFIKKN1	33059, -8596	in gene, upstream	1_G5epTERT_BNC1_hg38::1::5172_chr16
1_G5epTERT_BNC1_hg38	5173	16	626832	627089	257	626912	37	30.375	8	0	1	5	RAB40C, WFIKKN1, C16orf13, LOC100287175, TRG-CCC2-1	37555, -4100, 9454, -9531, 9894	in gene, upstream, downstream, upstream, downstream	1_G5epTERT_BNC1_hg38::1::5173_chr16
1_G5epTERT_BNC1_hg38	5174	16	635747	636977	1230	636416	37	22.4737	38	1	4	7	RAB40C, WFIKKN1, C16orf13, LOC100287175, TRG-CCC2-1, LOC100130285, FAM195A	47059, 5404, -50, -27, 390, 5319, -5433	downstream, downstream, upstream, upstream, downstream, downstream, upstream	1_G5epTERT_BNC1_hg38::1::5174_chr16
1_G5epTERT_BNC1_hg38	5175	16	648209	648428	219	648272	25	23.1429	7	0	3	5	LOC100287175, LOC100130285, FAM195A, LOC105371038, WDR90	11829, -6537, 6423, 1041, -1091	downstream, upstream, in gene, downstream, upstream	1_G5epTERT_BNC1_hg38::1::5175_chr16
1_G5epTERT_BNC1_hg38	5176	16	668889	669113	224	668928	22	20.7143	7	1	3	5	WDR90, LOC105371039, RHOT2, RHBDL1, LOC105371184	19565, -3353, 845, -6738, 11599	downstream, upstream, in gene, upstream, downstream	1_G5epTERT_BNC1_hg38::1::5176_chr16
1_G5epTERT_BNC1_hg38	5177	16	680095	680350	255	680256	30	23.625	8	1	2	6	RHOT2, RHBDL1, LOC105371184, STUB1, JMJD8, WDR24	12173, 4590, 271, 145, 4185, 10393	downstream, downstream, in gene, in gene, downstream, downstream	1_G5epTERT_BNC1_hg38::1::5177_chr16
1_G5epTERT_BNC1_hg38	5178	16	682714	682925	211	682784	31	27.1429	7	1	2	7	RHOT2, RHBDL1, LOC105371184, STUB1, JMJD8, WDR24, FBXL16	14701, 7118, -2257, 2673, 1657, 7865, 23041	downstream, downstream, upstream, downstream, in gene, downstream, downstream	1_G5epTERT_BNC1_hg38::1::5178_chr16
1_G5epTERT_BNC1_hg38	5179	16	683455	683994	539	683688	26	23.1176	17	1	2	7	RHOT2, RHBDL1, LOC105371184, STUB1, JMJD8, WDR24, FBXL16	15605, 8022, -3161, 3577, 753, 6961, 22137	downstream, downstream, upstream, downstream, in gene, downstream, downstream	1_G5epTERT_BNC1_hg38::1::5179_chr16
1_G5epTERT_BNC1_hg38	5180	16	684319	684709	390	684496	37	28.5385	13	1	2	6	RHBDL1, LOC105371184, STUB1, JMJD8, WDR24, FBXL16	8830, -3969, 4385, -55, 6153, 21329	downstream, upstream, downstream, upstream, downstream, downstream	1_G5epTERT_BNC1_hg38::1::5180_chr16
1_G5epTERT_BNC1_hg38	5181	16	707209	707414	205	707296	21	19	6	0	1	2	FBXL16, METRN	-1471, -7877	upstream, upstream	1_G5epTERT_BNC1_hg38::1::5181_chr16
1_G5epTERT_BNC1_hg38	5182	16	712768	713058	290	712928	25	21.2	10	0	2	4	FBXL16, METRN, FAM173A, CCDC78	-7103, -2245, -7653, 13953	upstream, upstream, upstream, downstream	1_G5epTERT_BNC1_hg38::1::5182_chr16
1_G5epTERT_BNC1_hg38	5183	16	720731	721230	499	720896	32	24.3125	16	1	2	5	METRN, FAM173A, CCDC78, HAGHL, NARFL	5723, 315, 5985, -6040, 20142	downstream, in gene, downstream, upstream, downstream	1_G5epTERT_BNC1_hg38::1::5183_chr16
1_G5epTERT_BNC1_hg38	5184	16	727452	727976	524	727616	36	28.2353	17	1	2	5	METRN, FAM173A, CCDC78, HAGHL, NARFL	12443, 7035, -735, 680, 13422	downstream, downstream, upstream, in gene, downstream	1_G5epTERT_BNC1_hg38::1::5184_chr16
1_G5epTERT_BNC1_hg38	5185	16	740797	741185	388	741035	22	19.6154	13	1	1	1	NARFL	3	in gene	1_G5epTERT_BNC1_hg38::1::5185_chr16
1_G5epTERT_BNC1_hg38	5186	16	760620	760889	269	760768	29	23.75	8	0	1	3	MSLN, MSLNL, MIR662	36, 21228, -9415	in gene, downstream, upstream	1_G5epTERT_BNC1_hg38::1::5186_chr16
1_G5epTERT_BNC1_hg38	5187	16	787748	787976	228	787776	24	20.8571	7	1	3	3	MSLNL, RPUSD1, CHTF18	-5780, 611, -846	upstream, in gene, upstream	1_G5epTERT_BNC1_hg38::1::5187_chr16
1_G5epTERT_BNC1_hg38	5188	16	1309016	1309388	372	1309232	28	23.5	12	1	1	1	UBE2I	79	in gene	1_G5epTERT_BNC1_hg38::1::5188_chr16
1_G5epTERT_BNC1_hg38	5189	16	1379001	1379573	572	1379136	55	31.9444	18	1	0	1	UNKL	35613	in gene	1_G5epTERT_BNC1_hg38::1::5189_chr16
1_G5epTERT_BNC1_hg38	5190	16	1530399	1530882	483	1530560	34	27.875	16	0	1	3	IFT140, TMEM204, LOC105371047	81548, 1819, 3009	in gene, in gene, in gene	1_G5epTERT_BNC1_hg38::1::5190_chr16
1_G5epTERT_BNC1_hg38	5191	16	1532253	1532641	388	1532432	24	21.6154	13	0	1	3	IFT140, TMEM204, LOC105371047	79676, 3691, 1137	in gene, in gene, in gene	1_G5epTERT_BNC1_hg38::1::5191_chr16
1_G5epTERT_BNC1_hg38	5192	16	1678724	1679201	477	1678880	27	20.3333	15	1	1	2	CRAMP1L, HN1L	64240, 603	downstream, in gene	1_G5epTERT_BNC1_hg38::1::5192_chr16
1_G5epTERT_BNC1_hg38	5193	16	1689965	1690233	268	1690064	22	20.5	8	0	0	1	HN1L	11787	in gene	1_G5epTERT_BNC1_hg38::1::5193_chr16
1_G5epTERT_BNC1_hg38	5194	16	1691823	1692377	554	1692016	71	45.4118	17	0	0	1	HN1L	13739	in gene	1_G5epTERT_BNC1_hg38::1::5194_chr16
1_G5epTERT_BNC1_hg38	5195	16	1705979	1706580	601	1706400	26	19.8421	19	1	1	3	HN1L, MAPK8IP3, LOC101929480	28123, 217, 9212	downstream, in gene, downstream	1_G5epTERT_BNC1_hg38::1::5195_chr16
1_G5epTERT_BNC1_hg38	5196	16	1741470	1741691	221	1741536	23	20.1429	7	0	0	2	MAPK8IP3, MIR3177	35353, 6551	in gene, downstream	1_G5epTERT_BNC1_hg38::1::5196_chr16
1_G5epTERT_BNC1_hg38	5197	16	1745202	1745933	731	1745680	35	27.6087	23	0	0	1	MAPK8IP3	39497	in gene	1_G5epTERT_BNC1_hg38::1::5197_chr16
1_G5epTERT_BNC1_hg38	5198	16	1746052	1747219	1167	1746976	70	44.9444	36	1	0	1	MAPK8IP3	40793	in gene	1_G5epTERT_BNC1_hg38::1::5198_chr16
1_G5epTERT_BNC1_hg38	5199	16	1770701	1771119	418	1770864	23	21.1538	13	1	3	5	MAPK8IP3, NME3, MRPS34, EME2, SPSB3	64681, 894, 2275, -2364, 11741	downstream, in gene, downstream, upstream, downstream	1_G5epTERT_BNC1_hg38::1::5199_chr16
1_G5epTERT_BNC1_hg38	5200	16	1771942	1772141	199	1772000	28	24.6667	6	1	3	5	MAPK8IP3, NME3, MRPS34, EME2, SPSB3	65817, -242, 1139, -1228, 10605	downstream, upstream, in gene, upstream, downstream	1_G5epTERT_BNC1_hg38::1::5200_chr16
1_G5epTERT_BNC1_hg38	5201	16	1779833	1780199	366	1780128	25	21.9167	12	0	3	6	MAPK8IP3, NME3, MRPS34, EME2, SPSB3, NUBP2	73945, -8370, -6989, 6900, 2477, -2795	downstream, upstream, upstream, downstream, in gene, upstream	1_G5epTERT_BNC1_hg38::1::5201_chr16
1_G5epTERT_BNC1_hg38	5202	16	1826837	1827476	639	1827317	39	33.3	20	1	2	3	HAGH, FAHD1, MEIOB	-123, 93, 44861	upstream, in gene, downstream	1_G5epTERT_BNC1_hg38::1::5202_chr16
1_G5epTERT_BNC1_hg38	5203	16	1833325	1833542	217	1833376	23	19.2857	7	0	1	3	HAGH, FAHD1, MEIOB	-6182, 6152, 38802	upstream, in gene, downstream	1_G5epTERT_BNC1_hg38::1::5203_chr16
1_G5epTERT_BNC1_hg38	5204	16	1870624	1870840	216	1870768	19	16.5714	7	0	1	2	MEIOB, LINC00254	1410, 13463	in gene, downstream	1_G5epTERT_BNC1_hg38::1::5204_chr16
1_G5epTERT_BNC1_hg38	5205	16	1959332	1959610	278	1959488	15	13.625	8	1	5	8	RPL3L, NDUFB10, RPS2, SNORA10, SNORA64, SNHG9, SNORA78, RNF151	-4810, -28, 5338, 2978, 3618, -5508, -5696, -7335	upstream, upstream, downstream, downstream, downstream, upstream, upstream, upstream	1_G5epTERT_BNC1_hg38::1::5205_chr16
1_G5epTERT_BNC1_hg38	5206	16	1963969	1965388	1419	1964832	131	53.8182	44	1	7	9	RPL3L, NDUFB10, RPS2, SNORA10, SNORA64, SNHG9, SNORA78, RNF151, TBL3	-10154, 5316, -6, -2366, -1726, -164, -352, -1991, -7231	upstream, downstream, upstream, upstream, upstream, upstream, upstream, upstream, upstream	1_G5epTERT_BNC1_hg38::1::5206_chr16
1_G5epTERT_BNC1_hg38	5207	16	1971710	1972021	311	1971872	33	25.7	10	1	2	9	NDUFB10, RPS2, SNORA10, SNORA64, SNHG9, SNORA78, RNF151, TBL3, NOXO1	12356, -7046, -9406, -8766, 6876, 6688, 5049, -191, 9677	downstream, upstream, upstream, upstream, downstream, downstream, downstream, upstream, downstream	1_G5epTERT_BNC1_hg38::1::5207_chr16
1_G5epTERT_BNC1_hg38	5208	16	1979356	1979701	345	1979648	31	26.5455	11	1	2	3	TBL3, NOXO1, GFER	7585, 1901, -4501	downstream, in gene, upstream	1_G5epTERT_BNC1_hg38::1::5208_chr16
1_G5epTERT_BNC1_hg38	5209	16	2008005	2008466	461	2008288	36	28.5714	14	0	1	1	ZNF598	1533	in gene	1_G5epTERT_BNC1_hg38::1::5209_chr16
1_G5epTERT_BNC1_hg38	5210	16	2023250	2023471	221	2023296	24	20.4286	7	0	1	2	NPW, SLC9A3R2	3776, -3572	downstream, upstream	1_G5epTERT_BNC1_hg38::1::5210_chr16
1_G5epTERT_BNC1_hg38	5211	16	2041196	2041544	348	2041216	25	22.2727	11	0	1	3	SLC9A3R2, NTHL1, TSC2	14348, 6650, -6720	downstream, in gene, upstream	1_G5epTERT_BNC1_hg38::1::5211_chr16
1_G5epTERT_BNC1_hg38	5212	16	2143441	2143705	264	2143552	29	25.125	8	0	2	3	PKD1, MIR3180-5, RAB26	-7654, -7423, -4592	upstream, upstream, upstream	1_G5epTERT_BNC1_hg38::1::5212_chr16
1_G5epTERT_BNC1_hg38	5213	16	2148124	2148369	245	2148208	37	30.75	8	1	2	4	RAB26, SNHG19, SNORD60, TRAF7	64, 7167, 6897, -7545	in gene, downstream, downstream, upstream	1_G5epTERT_BNC1_hg38::1::5213_chr16
1_G5epTERT_BNC1_hg38	5214	16	2149813	2150008	195	2149867	23	21.8333	6	0	2	4	RAB26, SNHG19, SNORD60, TRAF7	1723, 5508, 5238, -5886	in gene, downstream, downstream, upstream	1_G5epTERT_BNC1_hg38::1::5214_chr16
1_G5epTERT_BNC1_hg38	5215	16	2150708	2151034	326	2150880	28	24.4	10	0	1	4	RAB26, SNHG19, SNORD60, TRAF7	2736, 4495, 4225, -4873	in gene, downstream, downstream, upstream	1_G5epTERT_BNC1_hg38::1::5215_chr16
1_G5epTERT_BNC1_hg38	5216	16	2151450	2151834	384	2151488	26	20.1667	12	0	1	4	RAB26, SNHG19, SNORD60, TRAF7	3344, 3887, 3617, -4265	in gene, downstream, downstream, upstream	1_G5epTERT_BNC1_hg38::1::5216_chr16
1_G5epTERT_BNC1_hg38	5217	16	2153117	2153366	249	2153280	25	20.875	8	0	3	4	RAB26, SNHG19, SNORD60, TRAF7	5136, 2095, 1825, -2473	in gene, downstream, downstream, upstream	1_G5epTERT_BNC1_hg38::1::5217_chr16
1_G5epTERT_BNC1_hg38	5218	16	2159435	2159752	317	2159584	33	26.2	10	0	2	4	RAB26, SNHG19, SNORD60, TRAF7	11440, -4209, -4479, 3831	downstream, upstream, upstream, in gene	1_G5epTERT_BNC1_hg38::1::5218_chr16
1_G5epTERT_BNC1_hg38	5219	16	2161282	2164103	2821	2163488	98	43.75	88	1	2	4	RAB26, SNHG19, SNORD60, TRAF7	15344, -8113, -8383, 7735	downstream, upstream, upstream, in gene	1_G5epTERT_BNC1_hg38::1::5219_chr16
1_G5epTERT_BNC1_hg38	5220	16	2174631	2174868	237	2174688	26	22.5714	7	0	0	2	TRAF7, CASKIN1	18935, 21776	in gene, downstream	1_G5epTERT_BNC1_hg38::1::5220_chr16
1_G5epTERT_BNC1_hg38	5221	16	2214953	2215393	440	2215216	44	33.0714	14	1	2	4	MLST8, BRICD5, PGP, E4F1	10039, -1676, -395, -8272	downstream, upstream, upstream, upstream	1_G5epTERT_BNC1_hg38::1::5221_chr16
1_G5epTERT_BNC1_hg38	5222	16	2251537	2252102	565	2251744	52	34.1111	18	1	1	2	ECI1, RNPS1	-143, 16668	upstream, downstream	1_G5epTERT_BNC1_hg38::1::5222_chr16
1_G5epTERT_BNC1_hg38	5223	16	2268166	2268969	803	2268464	28	21.32	25	1	4	5	RNPS1, MIR3677, MIR940, MIR4717, ABCA3	-52, -2249, -3283, -6156, 72282	upstream, upstream, upstream, upstream, downstream	1_G5epTERT_BNC1_hg38::1::5223_chr16
1_G5epTERT_BNC1_hg38	5224	16	2428424	2428703	279	2428501	21	19.625	8	1	1	1	CCNF	-893	upstream	1_G5epTERT_BNC1_hg38::1::5224_chr16
1_G5epTERT_BNC1_hg38	5225	16	2468334	2468695	361	2468512	24	20.1818	11	1	4	8	CCNF, LOC105371050, C16orf59, MIR6768, LOC105371052, LOC729652, NTN3, TBC1D24	39118, -8490, 8401, 4545, 2550, -305, -2987, -6634	downstream, upstream, downstream, downstream, in gene, upstream, upstream, upstream	1_G5epTERT_BNC1_hg38::1::5225_chr16
1_G5epTERT_BNC1_hg38	5226	16	2471657	2471998	341	2471824	21	16.8	10	1	4	6	C16orf59, MIR6768, LOC105371052, LOC729652, NTN3, TBC1D24	11713, 7857, -762, -3617, 325, -3322	downstream, downstream, upstream, upstream, in gene, upstream	1_G5epTERT_BNC1_hg38::1::5226_chr16
1_G5epTERT_BNC1_hg38	5227	16	2474114	2474997	883	2474304	34	26.8148	27	1	3	5	C16orf59, LOC105371052, LOC729652, NTN3, TBC1D24	14193, -3242, -6097, 2805, -842	downstream, upstream, upstream, downstream, upstream	1_G5epTERT_BNC1_hg38::1::5227_chr16
1_G5epTERT_BNC1_hg38	5228	16	2475405	2475975	570	2475520	27	19.6111	18	1	3	4	LOC105371052, LOC729652, NTN3, TBC1D24	-4458, -7313, 4021, 374	upstream, upstream, downstream, in gene	1_G5epTERT_BNC1_hg38::1::5228_chr16
1_G5epTERT_BNC1_hg38	5229	16	2520766	2521141	375	2520928	38	29.0833	12	1	1	3	ATP6V0C, AMDHD2, CEMP1	7202, 566, 10480	downstream, in gene, downstream	1_G5epTERT_BNC1_hg38::1::5229_chr16
1_G5epTERT_BNC1_hg38	5230	16	2521288	2521485	197	2521408	27	24.3333	6	0	1	3	ATP6V0C, AMDHD2, CEMP1	7682, 1046, 10000	downstream, in gene, downstream	1_G5epTERT_BNC1_hg38::1::5230_chr16
1_G5epTERT_BNC1_hg38	5231	16	2752485	2752734	249	2752512	20	17.7143	7	1	2	2	SRRM2-AS1, SRRM2	88, 183	in gene, in gene	1_G5epTERT_BNC1_hg38::1::5231_chr16
1_G5epTERT_BNC1_hg38	5232	16	2768883	2769127	244	2768992	36	28.875	8	0	0	2	SRRM2, TCEB2	16663, 8304	in gene, downstream	1_G5epTERT_BNC1_hg38::1::5232_chr16
1_G5epTERT_BNC1_hg38	5233	16	2769302	2770137	835	2769856	34	24.9231	26	0	0	2	SRRM2, TCEB2	17527, 7440	in gene, downstream	1_G5epTERT_BNC1_hg38::1::5233_chr16
1_G5epTERT_BNC1_hg38	5234	16	2770501	2770763	262	2770560	24	20.875	8	0	0	2	SRRM2, TCEB2	18231, 6736	in gene, downstream	1_G5epTERT_BNC1_hg38::1::5234_chr16
1_G5epTERT_BNC1_hg38	5235	16	2773236	2773532	296	2773344	33	28	9	0	0	2	SRRM2, TCEB2	21015, 3952	downstream, in gene	1_G5epTERT_BNC1_hg38::1::5235_chr16
1_G5epTERT_BNC1_hg38	5236	16	2777944	2778163	219	2778016	21	19.1429	7	1	1	3	SRRM2, TCEB2, PRSS33	25687, -720, 9591	downstream, upstream, downstream	1_G5epTERT_BNC1_hg38::1::5236_chr16
1_G5epTERT_BNC1_hg38	5237	16	2835729	2836483	754	2835936	64	44.2083	24	0	0	1	ZG16B	5764	downstream	1_G5epTERT_BNC1_hg38::1::5237_chr16
1_G5epTERT_BNC1_hg38	5238	16	2857543	2857743	200	2857664	24	22.8333	6	0	2	3	PRSS22, LOC105371054, LOC101929566	966, -190, 10572	in gene, upstream, downstream	1_G5epTERT_BNC1_hg38::1::5238_chr16
1_G5epTERT_BNC1_hg38	5239	16	2858004	2858959	955	2858656	90	55.4333	30	0	2	3	PRSS22, LOC105371054, LOC101929566	-26, 802, 9580	upstream, in gene, downstream	1_G5epTERT_BNC1_hg38::1::5239_chr16
1_G5epTERT_BNC1_hg38	5240	16	2867876	2868595	719	2868128	49	34.9091	22	1	1	3	PRSS22, LOC105371054, LOC101929566	-9498, 10274, 108	upstream, downstream, in gene	1_G5epTERT_BNC1_hg38::1::5240_chr16
1_G5epTERT_BNC1_hg38	5241	16	2882864	2883177	313	2883008	31	25.1	10	1	1	1	FLYWCH2	204	in gene	1_G5epTERT_BNC1_hg38::1::5241_chr16
1_G5epTERT_BNC1_hg38	5242	16	2904647	2905440	793	2905280	32	23.04	25	1	1	2	FLYWCH2, FLYWCH1	22476, -6641	downstream, upstream	1_G5epTERT_BNC1_hg38::1::5242_chr16
1_G5epTERT_BNC1_hg38	5243	16	2924731	2925434	703	2925024	40	28.1818	22	0	0	1	FLYWCH1	13103	in gene	1_G5epTERT_BNC1_hg38::1::5243_chr16
1_G5epTERT_BNC1_hg38	5244	16	2962538	2962736	198	2962656	27	25.1667	6	0	3	3	LOC105371055, KREMEN2, PAQR4	-6500, -1560, -6589	upstream, upstream, upstream	1_G5epTERT_BNC1_hg38::1::5244_chr16
1_G5epTERT_BNC1_hg38	5245	16	2964744	2965100	356	2964960	28	22.1818	11	1	2	4	LOC105371055, KREMEN2, PAQR4, PKMYT1	-8804, 744, -4285, 15579	upstream, in gene, upstream, downstream	1_G5epTERT_BNC1_hg38::1::5245_chr16
1_G5epTERT_BNC1_hg38	5246	16	2969683	2969998	315	2969824	32	24.5	10	1	1	3	KREMEN2, PAQR4, PKMYT1	5608, 579, 10715	downstream, in gene, downstream	1_G5epTERT_BNC1_hg38::1::5246_chr16
1_G5epTERT_BNC1_hg38	5247	16	2970178	2970436	258	2970320	25	23.125	8	1	1	3	KREMEN2, PAQR4, PKMYT1	6104, 1075, 10219	downstream, in gene, downstream	1_G5epTERT_BNC1_hg38::1::5247_chr16
1_G5epTERT_BNC1_hg38	5248	16	2971040	2971265	225	2971072	28	24.875	8	0	1	3	KREMEN2, PAQR4, PKMYT1	6856, 1827, 9467	downstream, in gene, downstream	1_G5epTERT_BNC1_hg38::1::5248_chr16
1_G5epTERT_BNC1_hg38	5249	16	2980566	2980826	260	2980624	34	30.5	8	1	1	3	PAQR4, PKMYT1, LINC00514	11379, -85, -8430	downstream, upstream, upstream	1_G5epTERT_BNC1_hg38::1::5249_chr16
1_G5epTERT_BNC1_hg38	5250	16	2983735	2984084	349	2983872	29	22.7273	11	0	2	2	PKMYT1, LINC00514	-3333, -5182	upstream, upstream	1_G5epTERT_BNC1_hg38::1::5250_chr16
1_G5epTERT_BNC1_hg38	5251	16	2992674	2993062	388	2992896	41	32.5833	12	0	1	2	LINC00514, LOC101929613	3842, -6059	in gene, upstream	1_G5epTERT_BNC1_hg38::1::5251_chr16
1_G5epTERT_BNC1_hg38	5252	16	3003855	3004115	260	3004000	19	16.875	8	1	0	4	LINC00514, LOC101929613, LOC105371056, CLDN9	14946, 5045, 3459, -8456	downstream, downstream, downstream, upstream	1_G5epTERT_BNC1_hg38::1::5252_chr16
1_G5epTERT_BNC1_hg38	5253	16	3012829	3013724	895	3013408	38	25.2857	28	1	3	5	LOC105371056, CLDN9, CLDN6, TNFRSF12A, HCFC1R1	-5949, 952, 4779, -6904, 10888	upstream, in gene, downstream, upstream, downstream	1_G5epTERT_BNC1_hg38::1::5253_chr16
1_G5epTERT_BNC1_hg38	5254	16	3020890	3022081	1191	3021432	32	25.8684	38	1	4	6	CLDN9, CLDN6, TNFRSF12A, HCFC1R1, THOC6, CCDC64B	8976, -3245, 1120, 2864, -2599, 15531	downstream, upstream, in gene, downstream, upstream, downstream	1_G5epTERT_BNC1_hg38::1::5254_chr16
1_G5epTERT_BNC1_hg38	5255	16	3023200	3023977	777	3023392	43	33.56	25	1	3	7	CLDN9, CLDN6, TNFRSF12A, HCFC1R1, THOC6, CCDC64B, LOC100128770	10936, -5205, 3080, 904, -639, 13571, -9089	downstream, upstream, downstream, in gene, upstream, downstream, upstream	1_G5epTERT_BNC1_hg38::1::5255_chr16
1_G5epTERT_BNC1_hg38	5256	16	3024120	3024462	342	3024256	64	44.2727	11	1	3	7	CLDN9, CLDN6, TNFRSF12A, HCFC1R1, THOC6, CCDC64B, LOC100128770	11800, -6069, 3944, 40, 225, 12707, -8225	downstream, upstream, downstream, in gene, in gene, downstream, upstream	1_G5epTERT_BNC1_hg38::1::5256_chr16
1_G5epTERT_BNC1_hg38	5257	16	3058240	3058462	222	3058304	22	19.2857	7	1	2	3	MMP25, MMP25-AS1, IL32	12341, 1066, -7008	in gene, in gene, upstream	1_G5epTERT_BNC1_hg38::1::5257_chr16
1_G5epTERT_BNC1_hg38	5258	16	3059003	3059215	212	3059168	23	20.1429	7	1	2	3	MMP25, MMP25-AS1, IL32	13205, 202, -6144	in gene, in gene, upstream	1_G5epTERT_BNC1_hg38::1::5258_chr16
1_G5epTERT_BNC1_hg38	5259	16	3149757	3150003	246	3149920	18	17.25	8	1	2	5	ZNF213, TRR-CCG1-1, TRR-CCT3-1, TRK-CTT3-1, TRP-TGG3-2	14864, -754, -2980, 7557, -9002	downstream, upstream, upstream, downstream, upstream	1_G5epTERT_BNC1_hg38::1::5259_chr16
1_G5epTERT_BNC1_hg38	5260	16	3150745	3151117	372	3150912	27	21.5	12	1	2	5	ZNF213, TRR-CCG1-1, TRR-CCT3-1, TRK-CTT3-1, TRP-TGG3-2	15856, 238, -1988, 6565, -8010	downstream, downstream, upstream, downstream, upstream	1_G5epTERT_BNC1_hg38::1::5260_chr16
1_G5epTERT_BNC1_hg38	5261	16	3157565	3158396	831	3157648	29	22.1538	26	1	2	4	TRR-CCG1-1, TRR-CCT3-1, TRK-CTT3-1, TRP-TGG3-2	6974, 4748, -171, -1274	downstream, downstream, upstream, upstream	1_G5epTERT_BNC1_hg38::1::5261_chr16
1_G5epTERT_BNC1_hg38	5262	16	3158846	3159340	494	3159232	23	17.8125	16	1	2	4	TRR-CCG1-1, TRR-CCT3-1, TRK-CTT3-1, TRP-TGG3-2	8558, 6332, -1755, 310	downstream, downstream, upstream, downstream	1_G5epTERT_BNC1_hg38::1::5262_chr16
1_G5epTERT_BNC1_hg38	5263	16	3172096	3172366	270	3172224	25	21.8889	9	0	2	3	TRP-CGG1-2, TRK-CTT2-2, TRK-CTT5-1	176, -3467, 8402	downstream, upstream, downstream	1_G5epTERT_BNC1_hg38::1::5263_chr16
1_G5epTERT_BNC1_hg38	5264	16	3263985	3264959	974	3264656	49	28.3667	30	1	2	2	MEFV, LINC00921	-8029, 888	upstream, in gene	1_G5epTERT_BNC1_hg38::1::5264_chr16
1_G5epTERT_BNC1_hg38	5265	16	3283205	3283412	207	3283280	22	19.8333	6	1	1	1	ZNF263	-100	upstream	1_G5epTERT_BNC1_hg38::1::5265_chr16
1_G5epTERT_BNC1_hg38	5266	16	3304990	3306109	1119	3305856	42	27.1714	35	1	2	3	ZNF263, TIGD7, ZNF75A	22476, -417, 450	downstream, upstream, in gene	1_G5epTERT_BNC1_hg38::1::5266_chr16
1_G5epTERT_BNC1_hg38	5267	16	3400986	3401487	501	3401120	32	21.25	16	1	2	3	LOC105371059, ZSCAN32, ZNF174	36444, -55, -70	downstream, upstream, upstream	1_G5epTERT_BNC1_hg38::1::5267_chr16
1_G5epTERT_BNC1_hg38	5268	16	3457474	3458173	699	3457696	93	54.6667	21	1	0	1	NAA60	14042	in gene	1_G5epTERT_BNC1_hg38::1::5268_chr16
1_G5epTERT_BNC1_hg38	5269	16	4136387	4136677	290	4136560	29	25.1111	9	0	0	0				1_G5epTERT_BNC1_hg38::1::5269_chr16
1_G5epTERT_BNC1_hg38	5270	16	4183261	4184268	1007	4183344	33	22.625	32	1	1	2	LOC105371062, SRL	-1357, 58736	upstream, downstream	1_G5epTERT_BNC1_hg38::1::5270_chr16
1_G5epTERT_BNC1_hg38	5271	16	4253432	4254176	744	4254016	42	25.5417	24	1	2	3	LINC01569, LOC105371063, TFAP4	-227, -498, 18984	upstream, upstream, downstream	1_G5epTERT_BNC1_hg38::1::5271_chr16
1_G5epTERT_BNC1_hg38	5272	16	4271140	4271976	836	4271792	44	32.1923	26	2	1	1	TFAP4	1208	in gene	1_G5epTERT_BNC1_hg38::1::5272_chr16
1_G5epTERT_BNC1_hg38	5273	16	4273509	4274174	665	4274016	34	26.1	20	1	1	1	TFAP4	-1016	upstream	1_G5epTERT_BNC1_hg38::1::5273_chr16
1_G5epTERT_BNC1_hg38	5274	16	4299491	4299770	279	4299520	22	19.5	8	0	0	0				1_G5epTERT_BNC1_hg38::1::5274_chr16
1_G5epTERT_BNC1_hg38	5275	16	4307731	4308058	327	4307872	38	29.5	10	1	0	1	GLIS2	-8309	upstream	1_G5epTERT_BNC1_hg38::1::5275_chr16
1_G5epTERT_BNC1_hg38	5276	16	4309558	4310001	443	4309920	28	22.0714	14	0	1	1	GLIS2	-6261	upstream	1_G5epTERT_BNC1_hg38::1::5276_chr16
1_G5epTERT_BNC1_hg38	5277	16	4315020	4315258	238	4315136	25	21.5714	7	1	1	2	GLIS2, GLIS2-AS1	-1045, 13204	upstream, downstream	1_G5epTERT_BNC1_hg38::1::5277_chr16
1_G5epTERT_BNC1_hg38	5278	16	4315393	4315595	202	4315424	25	21.1667	6	1	1	2	GLIS2, GLIS2-AS1	-757, 12916	upstream, downstream	1_G5epTERT_BNC1_hg38::1::5278_chr16
1_G5epTERT_BNC1_hg38	5279	16	4319282	4319649	367	4319536	25	20.3333	12	0	0	2	GLIS2, GLIS2-AS1	3355, 8804	in gene, downstream	1_G5epTERT_BNC1_hg38::1::5279_chr16
1_G5epTERT_BNC1_hg38	5280	16	4374533	4375253	720	4375040	42	30.3636	22	0	0	3	CORO7-PAM16, CORO7, VASN	41921, 41921, 3192	in gene, in gene, in gene	1_G5epTERT_BNC1_hg38::1::5280_chr16
1_G5epTERT_BNC1_hg38	5281	16	4425303	4426400	1097	4425728	116	59.5714	35	1	1	3	CORO7-PAM16, CORO7, DNAJA3	-8767, -8767, -77	upstream, upstream, upstream	1_G5epTERT_BNC1_hg38::1::5281_chr16
1_G5epTERT_BNC1_hg38	5282	16	4428598	4428846	248	4428720	27	23.25	8	0	0	1	DNAJA3	2915	in gene	1_G5epTERT_BNC1_hg38::1::5282_chr16
1_G5epTERT_BNC1_hg38	5283	16	4463859	4464606	747	4464400	34	26.3043	23	0	0	2	DNAJA3, NMRAL1	38595, 10495	downstream, in gene	1_G5epTERT_BNC1_hg38::1::5283_chr16
1_G5epTERT_BNC1_hg38	5284	16	4474179	4474913	734	4474688	91	46.8261	23	1	2	2	NMRAL1, HMOX2	207, -15	in gene, upstream	1_G5epTERT_BNC1_hg38::1::5284_chr16
1_G5epTERT_BNC1_hg38	5285	16	4476085	4477276	1191	4476384	58	34.973	37	1	2	2	NMRAL1, HMOX2	-1489, 1681	upstream, in gene	1_G5epTERT_BNC1_hg38::1::5285_chr16
1_G5epTERT_BNC1_hg38	5286	16	4495810	4496050	240	4495936	23	20	7	0	0	1	HMOX2	21233	in gene	1_G5epTERT_BNC1_hg38::1::5286_chr16
1_G5epTERT_BNC1_hg38	5287	16	4496188	4496409	221	4496320	29	27.1429	7	0	0	1	HMOX2	21617	in gene	1_G5epTERT_BNC1_hg38::1::5287_chr16
1_G5epTERT_BNC1_hg38	5288	16	4499014	4499209	195	4499040	27	22	6	0	0	1	HMOX2	24337	in gene	1_G5epTERT_BNC1_hg38::1::5288_chr16
1_G5epTERT_BNC1_hg38	5289	16	4500172	4500543	371	4500400	27	21.0909	11	0	0	1	HMOX2	25697	in gene	1_G5epTERT_BNC1_hg38::1::5289_chr16
1_G5epTERT_BNC1_hg38	5290	16	4537827	4539068	1241	4538624	35	23.8158	38	1	2	2	CDIP1, C16orf96	191, -85	in gene, upstream	1_G5epTERT_BNC1_hg38::1::5290_chr16
1_G5epTERT_BNC1_hg38	5291	16	4613034	4613363	329	4613184	31	24.2	10	0	2	2	UBALD1, MGRN1	1742, -3309	in gene, upstream	1_G5epTERT_BNC1_hg38::1::5291_chr16
1_G5epTERT_BNC1_hg38	5292	16	4613992	4614314	322	4614048	21	18.4	10	1	2	2	UBALD1, MGRN1	878, -2445	in gene, upstream	1_G5epTERT_BNC1_hg38::1::5292_chr16
1_G5epTERT_BNC1_hg38	5293	16	4614781	4616414	1633	4616192	114	52.098	51	1	2	2	UBALD1, MGRN1	-1266, -301	upstream, upstream	1_G5epTERT_BNC1_hg38::1::5293_chr16
1_G5epTERT_BNC1_hg38	5294	16	4679710	4680441	731	4680192	31	23.4783	23	1	0	2	MGRN1, MIR6769A	63699, 8874	in gene, downstream	1_G5epTERT_BNC1_hg38::1::5294_chr16
1_G5epTERT_BNC1_hg38	5295	16	4693196	4693532	336	4693397	24	22.2	10	1	1	3	MGRN1, NUDT16L1, ANKS3	76904, -161, 40980	downstream, upstream, downstream	1_G5epTERT_BNC1_hg38::1::5295_chr16
1_G5epTERT_BNC1_hg38	5296	16	4767017	4767593	576	4767328	37	29.7778	18	1	1	1	ZNF500	-110	upstream	1_G5epTERT_BNC1_hg38::1::5296_chr16
1_G5epTERT_BNC1_hg38	5297	16	4768554	4769291	737	4768800	112	49.7391	23	1	1	2	ZNF500, SEPT12	-1582, 19721	upstream, downstream	1_G5epTERT_BNC1_hg38::1::5297_chr16
1_G5epTERT_BNC1_hg38	5298	16	4800317	4800560	243	4800448	27	23.375	8	0	1	3	SMIM22, ROGDI, GLYR1	12057, 2502, 46885	downstream, in gene, downstream	1_G5epTERT_BNC1_hg38::1::5298_chr16
1_G5epTERT_BNC1_hg38	5299	16	4802769	4802989	220	4802880	30	25.1429	7	1	1	3	SMIM22, ROGDI, GLYR1	14489, 70, 44453	downstream, in gene, downstream	1_G5epTERT_BNC1_hg38::1::5299_chr16
1_G5epTERT_BNC1_hg38	5300	16	4846790	4847105	315	4846976	20	17	10	1	2	2	GLYR1, UBN1	357, -470	in gene, upstream	1_G5epTERT_BNC1_hg38::1::5300_chr16
1_G5epTERT_BNC1_hg38	5301	16	4847506	4848447	941	4847712	30	19.4483	29	1	2	2	GLYR1, UBN1	-379, 266	upstream, in gene	1_G5epTERT_BNC1_hg38::1::5301_chr16
1_G5epTERT_BNC1_hg38	5302	16	4918774	4919194	420	4918912	26	22	13	0	0	2	PPL, LOC105371064	18223, 23560	in gene, in gene	1_G5epTERT_BNC1_hg38::1::5302_chr16
1_G5epTERT_BNC1_hg38	5303	16	4923172	4923494	322	4923360	26	21.3	10	0	0	2	PPL, LOC105371064	13775, 28008	in gene, in gene	1_G5epTERT_BNC1_hg38::1::5303_chr16
1_G5epTERT_BNC1_hg38	5304	16	4924626	4925321	695	4925088	68	39.5455	22	0	0	2	PPL, LOC105371064	12047, 29736	in gene, in gene	1_G5epTERT_BNC1_hg38::1::5304_chr16
1_G5epTERT_BNC1_hg38	5305	16	4936032	4936267	235	4936128	21	19	8	1	1	2	PPL, LOC105371064	1007, 40776	in gene, downstream	1_G5epTERT_BNC1_hg38::1::5305_chr16
1_G5epTERT_BNC1_hg38	5306	16	4936460	4936847	387	4936544	28	21.5833	12	1	1	2	PPL, LOC105371064	591, 41192	in gene, downstream	1_G5epTERT_BNC1_hg38::1::5306_chr16
1_G5epTERT_BNC1_hg38	5307	16	4944510	4946147	1637	4945696	62	36.7115	52	0	1	1	PPL	-8561	upstream	1_G5epTERT_BNC1_hg38::1::5307_chr16
1_G5epTERT_BNC1_hg38	5308	16	5033836	5034043	207	5033920	22	18.6667	6	1	2	3	NAGPA, NAGPA-AS1, C16orf89	21, 218, 32225	in gene, in gene, downstream	1_G5epTERT_BNC1_hg38::1::5308_chr16
1_G5epTERT_BNC1_hg38	5309	16	5071736	5072039	303	5071872	27	20	10	1	2	2	C16orf89, ALG1	-5727, 63	upstream, in gene	1_G5epTERT_BNC1_hg38::1::5309_chr16
1_G5epTERT_BNC1_hg38	5310	16	8677570	8677792	222	8677664	30	25.4286	7	0	0	2	LOC105371073, ABAT	13488, 3077	downstream, in gene	1_G5epTERT_BNC1_hg38::1::5310_chr16
1_G5epTERT_BNC1_hg38	5311	16	8849182	8849656	474	8849424	23	20.1333	15	0	0	2	PMM2, CARHSP1	51611, 19588	in gene, downstream	1_G5epTERT_BNC1_hg38::1::5311_chr16
1_G5epTERT_BNC1_hg38	5312	16	9077290	9077603	313	9077440	29	23.5	10	0	0	0				1_G5epTERT_BNC1_hg38::1::5312_chr16
1_G5epTERT_BNC1_hg38	5313	16	9090646	9090860	214	9090688	19	17.8571	7	1	1	1	C16orf72	-992	upstream	1_G5epTERT_BNC1_hg38::1::5313_chr16
1_G5epTERT_BNC1_hg38	5314	16	9091072	9091288	216	9091168	33	28	7	1	1	1	C16orf72	-512	upstream	1_G5epTERT_BNC1_hg38::1::5314_chr16
1_G5epTERT_BNC1_hg38	5315	16	9091520	9091834	314	9091648	25	19.4	10	1	1	1	C16orf72	-32	upstream	1_G5epTERT_BNC1_hg38::1::5315_chr16
1_G5epTERT_BNC1_hg38	5316	16	10308698	10309011	313	10308864	25	19.2	10	0	0	0				1_G5epTERT_BNC1_hg38::1::5316_chr16
1_G5epTERT_BNC1_hg38	5317	16	10580216	10580460	244	10580352	23	19	8	1	1	2	EMP2, TEKT5	330, 162064	in gene, downstream	1_G5epTERT_BNC1_hg38::1::5317_chr16
1_G5epTERT_BNC1_hg38	5318	16	10617083	10617278	195	10617152	23	21.6667	6	0	0	1	TEKT5	125264	in gene	1_G5epTERT_BNC1_hg38::1::5318_chr16
1_G5epTERT_BNC1_hg38	5319	16	10743769	10743970	201	10743840	30	24.2857	7	1	2	2	TEKT5, NUBP1	-1424, 519	upstream, in gene	1_G5epTERT_BNC1_hg38::1::5319_chr16
1_G5epTERT_BNC1_hg38	5320	16	10991460	10992068	608	10991872	39	26.6316	19	0	0	1	CLEC16A	47384	in gene	1_G5epTERT_BNC1_hg38::1::5320_chr16
1_G5epTERT_BNC1_hg38	5321	16	11016975	11017348	373	11017216	37	28.5	12	0	0	1	CLEC16A	72728	in gene	1_G5epTERT_BNC1_hg38::1::5321_chr16
1_G5epTERT_BNC1_hg38	5322	16	11038544	11039425	881	11039008	67	35.2143	28	0	0	1	CLEC16A	94520	in gene	1_G5epTERT_BNC1_hg38::1::5322_chr16
1_G5epTERT_BNC1_hg38	5323	16	11094021	11094422	401	11094208	40	31.9167	12	0	0	1	CLEC16A	149720	in gene	1_G5epTERT_BNC1_hg38::1::5323_chr16
1_G5epTERT_BNC1_hg38	5324	16	11135559	11135776	217	11135648	25	20.2857	7	0	1	2	CLEC16A, LOC105371081	191160, -4129	in gene, upstream	1_G5epTERT_BNC1_hg38::1::5324_chr16
1_G5epTERT_BNC1_hg38	5325	16	11201770	11202409	639	11202048	51	33	20	0	0	1	CLEC16A	257560	downstream	1_G5epTERT_BNC1_hg38::1::5325_chr16
1_G5epTERT_BNC1_hg38	5326	16	11212753	11213643	890	11213040	49	35.5357	28	0	0	0				1_G5epTERT_BNC1_hg38::1::5326_chr16
1_G5epTERT_BNC1_hg38	5327	16	11328552	11328751	199	11328672	24	22.3333	6	0	0	1	LOC105371082	79626	in gene	1_G5epTERT_BNC1_hg38::1::5327_chr16
1_G5epTERT_BNC1_hg38	5328	16	11357679	11358479	800	11358048	50	29.04	25	0	0	2	LOC105371082, RMI2	109002, 12610	in gene, downstream	1_G5epTERT_BNC1_hg38::1::5328_chr16
1_G5epTERT_BNC1_hg38	5329	16	11359339	11359873	534	11359600	50	32.6471	17	0	0	2	LOC105371082, RMI2	110554, 14162	in gene, downstream	1_G5epTERT_BNC1_hg38::1::5329_chr16
1_G5epTERT_BNC1_hg38	5330	16	11497391	11497759	368	11497568	45	33.0909	11	0	0	1	LOC400499	25965	in gene	1_G5epTERT_BNC1_hg38::1::5330_chr16
1_G5epTERT_BNC1_hg38	5331	16	11499421	11499718	297	11499488	20	17	10	0	0	1	LOC400499	24045	in gene	1_G5epTERT_BNC1_hg38::1::5331_chr16
1_G5epTERT_BNC1_hg38	5332	16	11612226	11612451	225	11612272	25	21.8571	7	0	0	1	LITAF	24105	in gene	1_G5epTERT_BNC1_hg38::1::5332_chr16
1_G5epTERT_BNC1_hg38	5333	16	11628054	11628315	261	11628096	22	20	8	0	0	1	LITAF	8281	in gene	1_G5epTERT_BNC1_hg38::1::5333_chr16
1_G5epTERT_BNC1_hg38	5334	16	11639992	11640682	690	11640448	44	29.7273	22	0	1	1	LITAF	-4071	upstream	1_G5epTERT_BNC1_hg38::1::5334_chr16
1_G5epTERT_BNC1_hg38	5335	16	11659053	11659684	631	11659328	52	35.05	20	0	0	1	SNN	-9105	upstream	1_G5epTERT_BNC1_hg38::1::5335_chr16
1_G5epTERT_BNC1_hg38	5336	16	11675479	11676282	803	11675776	42	31.08	25	0	0	2	SNN, TXNDC11	7343, 67102	in gene, downstream	1_G5epTERT_BNC1_hg38::1::5336_chr16
1_G5epTERT_BNC1_hg38	5337	16	11742636	11742949	313	11742784	22	17.4	10	1	1	2	TXNDC11, ZC3H7A	94, 54474	in gene, downstream	1_G5epTERT_BNC1_hg38::1::5337_chr16
1_G5epTERT_BNC1_hg38	5338	16	11915713	11916368	655	11916160	45	31.65	20	1	1	1	GSPT1	502	in gene	1_G5epTERT_BNC1_hg38::1::5338_chr16
1_G5epTERT_BNC1_hg38	5339	16	11976227	11976628	401	11976480	19	15.6667	12	1	1	2	TNFRSF17, SNX29	11373, -254	downstream, upstream	1_G5epTERT_BNC1_hg38::1::5339_chr16
1_G5epTERT_BNC1_hg38	5340	16	12027160	12027466	306	12027296	34	25.7	10	0	0	1	SNX29	50562	in gene	1_G5epTERT_BNC1_hg38::1::5340_chr16
1_G5epTERT_BNC1_hg38	5341	16	12062622	12062999	377	12062816	59	42.5	12	0	0	1	SNX29	86082	in gene	1_G5epTERT_BNC1_hg38::1::5341_chr16
1_G5epTERT_BNC1_hg38	5342	16	12089853	12090078	225	12089920	29	26.2857	7	0	1	2	SNX29, LOC642696	113186, 26	in gene, in gene	1_G5epTERT_BNC1_hg38::1::5342_chr16
1_G5epTERT_BNC1_hg38	5343	16	12119600	12119852	252	12119744	32	25.75	8	0	0	1	SNX29	143010	in gene	1_G5epTERT_BNC1_hg38::1::5343_chr16
1_G5epTERT_BNC1_hg38	5344	16	12158453	12158772	319	12158624	40	30.2	10	0	0	1	SNX29	181890	in gene	1_G5epTERT_BNC1_hg38::1::5344_chr16
1_G5epTERT_BNC1_hg38	5345	16	13957395	13957659	264	13957472	25	21.875	8	0	0	1	ERCC4	37327	downstream	1_G5epTERT_BNC1_hg38::1::5345_chr16
1_G5epTERT_BNC1_hg38	5346	16	14070798	14071808	1010	14071136	95	46.6562	32	1	1	1	MKL2	-185	upstream	1_G5epTERT_BNC1_hg38::1::5346_chr16
1_G5epTERT_BNC1_hg38	5347	16	14148555	14148838	283	14148720	19	16.8889	9	0	0	1	MKL2	77399	in gene	1_G5epTERT_BNC1_hg38::1::5347_chr16
1_G5epTERT_BNC1_hg38	5348	16	14285474	14285762	288	14285600	24	20.6667	9	1	1	1	TRT-CGT2-1	-293	upstream	1_G5epTERT_BNC1_hg38::1::5348_chr16
1_G5epTERT_BNC1_hg38	5349	16	14300949	14301851	902	14301440	29	19	28	1	2	2	MIR193B, MIR365A	-2527, -7845	upstream, upstream	1_G5epTERT_BNC1_hg38::1::5349_chr16
1_G5epTERT_BNC1_hg38	5350	16	14302663	14302936	273	14302816	20	16.75	8	1	2	2	MIR193B, MIR365A	-1151, -6469	upstream, upstream	1_G5epTERT_BNC1_hg38::1::5350_chr16
1_G5epTERT_BNC1_hg38	5351	16	14309511	14310242	731	14309664	51	29.2609	23	0	1	2	MIR193B, MIR365A	5697, 379	downstream, downstream	1_G5epTERT_BNC1_hg38::1::5351_chr16
1_G5epTERT_BNC1_hg38	5352	16	14363139	14363547	408	14363232	28	22.75	12	0	0	0				1_G5epTERT_BNC1_hg38::1::5352_chr16
1_G5epTERT_BNC1_hg38	5353	16	14363820	14364110	290	14363952	25	20.7778	9	0	0	0				1_G5epTERT_BNC1_hg38::1::5353_chr16
1_G5epTERT_BNC1_hg38	5354	16	14364340	14364843	503	14364704	45	31.5625	16	0	0	0				1_G5epTERT_BNC1_hg38::1::5354_chr16
1_G5epTERT_BNC1_hg38	5355	16	14378265	14379303	1038	14378816	35	25.8788	33	0	0	0				1_G5epTERT_BNC1_hg38::1::5355_chr16
1_G5epTERT_BNC1_hg38	5356	16	14382410	14382866	456	14382720	31	23.9286	14	0	0	0				1_G5epTERT_BNC1_hg38::1::5356_chr16
1_G5epTERT_BNC1_hg38	5357	16	14399431	14399634	203	14399456	23	20.8333	6	0	0	0				1_G5epTERT_BNC1_hg38::1::5357_chr16
1_G5epTERT_BNC1_hg38	5358	16	14498333	14498731	398	14498560	30	24.6154	13	0	0	2	PARN, LOC105371094	131715, 11764	in gene, downstream	1_G5epTERT_BNC1_hg38::1::5358_chr16
1_G5epTERT_BNC1_hg38	5359	16	14630079	14630469	390	14630336	21	17.0769	13	1	2	2	PARN, BFAR	-61, -2475	upstream, upstream	1_G5epTERT_BNC1_hg38::1::5359_chr16
1_G5epTERT_BNC1_hg38	5360	16	14633124	14633435	311	14633184	28	24.5556	9	1	2	2	PARN, BFAR	-2909, 373	upstream, in gene	1_G5epTERT_BNC1_hg38::1::5360_chr16
1_G5epTERT_BNC1_hg38	5361	16	14974943	14975250	307	14975024	29	22.9	10	1	1	1	PDXDC1	433	in gene	1_G5epTERT_BNC1_hg38::1::5361_chr16
1_G5epTERT_BNC1_hg38	5362	16	15094184	15094401	217	15094272	18	15.7143	7	1	2	3	PDXDC1, RRN3, LOC100505915	119681, 63, -139	in gene, in gene, upstream	1_G5epTERT_BNC1_hg38::1::5362_chr16
1_G5epTERT_BNC1_hg38	5363	16	15591036	15591231	195	15591088	23	21	6	0	0	2	C16orf45, KIAA0430	156620, 52078	in gene, downstream	1_G5epTERT_BNC1_hg38::1::5363_chr16
1_G5epTERT_BNC1_hg38	5364	16	15642715	15642934	219	15642800	21	17.8571	7	1	3	3	KIAA0430, NDE1, MIR484	366, -467, -494	in gene, upstream, upstream	1_G5epTERT_BNC1_hg38::1::5364_chr16
1_G5epTERT_BNC1_hg38	5365	16	16021969	16022288	319	16022144	53	37.1	10	0	0	1	ABCC1	72567	in gene	1_G5epTERT_BNC1_hg38::1::5365_chr16
1_G5epTERT_BNC1_hg38	5366	16	17471363	17471630	267	17471520	24	20.125	8	0	1	2	XYLT1, LOC105371106	-639, 12096	upstream, in gene	1_G5epTERT_BNC1_hg38::1::5366_chr16
1_G5epTERT_BNC1_hg38	5367	16	17483469	17483672	203	17483520	22	19.3333	6	0	1	1	LOC105371106	96	in gene	1_G5epTERT_BNC1_hg38::1::5367_chr16
1_G5epTERT_BNC1_hg38	5368	16	17551599	17551878	279	17551808	31	27.2222	9	0	0	0				1_G5epTERT_BNC1_hg38::1::5368_chr16
1_G5epTERT_BNC1_hg38	5369	16	17571700	17571896	196	17571776	22	18.6667	6	0	0	0				1_G5epTERT_BNC1_hg38::1::5369_chr16
1_G5epTERT_BNC1_hg38	5370	16	18789765	18790660	895	18790336	120	61.5714	28	1	1	2	RPS15A, ARL6IP1	-2, 11199	upstream, downstream	1_G5epTERT_BNC1_hg38::1::5370_chr16
1_G5epTERT_BNC1_hg38	5371	16	18926326	18926861	535	18926624	31	22.3529	17	1	1	1	SMG1	-215	upstream	1_G5epTERT_BNC1_hg38::1::5371_chr16
1_G5epTERT_BNC1_hg38	5372	16	18998626	18998967	341	18998768	36	28.3	10	0	0	1	TMC7	14834	in gene	1_G5epTERT_BNC1_hg38::1::5372_chr16
1_G5epTERT_BNC1_hg38	5373	16	19005793	19006196	403	19005952	53	38.6667	12	0	0	1	TMC7	22018	in gene	1_G5epTERT_BNC1_hg38::1::5373_chr16
1_G5epTERT_BNC1_hg38	5374	16	19067744	19068062	318	19067872	33	26.1	10	1	2	3	TMC7, LOC102723385, COQ7	83938, -181, 277	downstream, upstream, in gene	1_G5epTERT_BNC1_hg38::1::5374_chr16
1_G5epTERT_BNC1_hg38	5375	16	19113674	19113919	245	19113728	21	17.8571	7	1	1	1	ITPRIPL2	-204	upstream	1_G5epTERT_BNC1_hg38::1::5375_chr16
1_G5epTERT_BNC1_hg38	5376	16	19114322	19114544	222	19114464	26	22	7	1	1	1	ITPRIPL2	532	in gene	1_G5epTERT_BNC1_hg38::1::5376_chr16
1_G5epTERT_BNC1_hg38	5377	16	19136143	19136429	286	19136272	25	22.4444	9	0	0	0				1_G5epTERT_BNC1_hg38::1::5377_chr16
1_G5epTERT_BNC1_hg38	5378	16	19523735	19523999	264	19523872	23	20.625	8	1	2	2	GDE1, CCP110	-1744, 15	upstream, in gene	1_G5epTERT_BNC1_hg38::1::5378_chr16
1_G5epTERT_BNC1_hg38	5379	16	20806195	20806721	526	20806336	22	16.4118	17	1	2	3	ACSM3, ERI2, LOC81691	42346, 137, -93	downstream, in gene, upstream	1_G5epTERT_BNC1_hg38::1::5379_chr16
1_G5epTERT_BNC1_hg38	5380	16	20900936	20901258	322	20901056	36	28.8	10	1	2	2	DCUN1D3, LYRM1	-817, 2251	upstream, in gene	1_G5epTERT_BNC1_hg38::1::5380_chr16
1_G5epTERT_BNC1_hg38	5381	16	20901400	20901828	428	20901696	32	24.7143	14	1	1	2	DCUN1D3, LYRM1	-1457, 2891	upstream, in gene	1_G5epTERT_BNC1_hg38::1::5381_chr16
1_G5epTERT_BNC1_hg38	5382	16	20971462	20971687	225	20971616	29	24.5714	7	0	0	1	DNAH3	187825	in gene	1_G5epTERT_BNC1_hg38::1::5382_chr16
1_G5epTERT_BNC1_hg38	5383	16	21159545	21159767	222	21159616	40	33.5714	7	0	2	2	DNAH3, TMEM159	-175, 1239	upstream, in gene	1_G5epTERT_BNC1_hg38::1::5383_chr16
1_G5epTERT_BNC1_hg38	5384	16	21300647	21301099	452	21300800	34	26.0714	14	1	2	3	CRYM, LOC105371125, CRYM-AS1	2336, 10330, -49	in gene, downstream, upstream	1_G5epTERT_BNC1_hg38::1::5384_chr16
1_G5epTERT_BNC1_hg38	5385	16	21301401	21301992	591	21301685	42	27.9474	19	1	2	3	CRYM, LOC105371125, CRYM-AS1	1451, 11215, 836	in gene, downstream, in gene	1_G5epTERT_BNC1_hg38::1::5385_chr16
1_G5epTERT_BNC1_hg38	5386	16	21502044	21502465	421	21502176	22	17.5	14	1	0	1	MIR3680-1	3959	downstream	1_G5epTERT_BNC1_hg38::1::5386_chr16
1_G5epTERT_BNC1_hg38	5387	16	21511791	21512160	369	21512032	29	24.5833	12	0	1	1	MIR3680-1	-5897	upstream	1_G5epTERT_BNC1_hg38::1::5387_chr16
1_G5epTERT_BNC1_hg38	5388	16	21518229	21518454	225	21518240	29	24	7	0	0	0				1_G5epTERT_BNC1_hg38::1::5388_chr16
1_G5epTERT_BNC1_hg38	5389	16	21520100	21520364	264	21520192	38	29.375	8	1	0	0				1_G5epTERT_BNC1_hg38::1::5389_chr16
1_G5epTERT_BNC1_hg38	5390	16	22001143	22001357	214	22001216	30	25.8571	7	0	2	2	PDZD9, C16orf52	-89, -6919	upstream, upstream	1_G5epTERT_BNC1_hg38::1::5390_chr16
1_G5epTERT_BNC1_hg38	5391	16	22199213	22199487	274	22199328	23	19.75	8	0	2	3	SDR42E2, TRL-TAG3-1, EEF2K	36890, -3536, -6943	downstream, upstream, upstream	1_G5epTERT_BNC1_hg38::1::5391_chr16
1_G5epTERT_BNC1_hg38	5392	16	22206225	22206876	651	22206304	26	20.4	20	1	1	1	EEF2K	33	in gene	1_G5epTERT_BNC1_hg38::1::5392_chr16
1_G5epTERT_BNC1_hg38	5393	16	22314741	22315055	314	22314912	31	24.8	10	0	0	1	POLR3E	17546	in gene	1_G5epTERT_BNC1_hg38::1::5393_chr16
1_G5epTERT_BNC1_hg38	5394	16	22373929	22374343	414	22374176	24	19.9231	13	1	2	3	CDR2, LOC440346, LOC105371130	441, -147, -7908	in gene, upstream, upstream	1_G5epTERT_BNC1_hg38::1::5394_chr16
1_G5epTERT_BNC1_hg38	5395	16	22625241	22625519	278	22625376	39	31.3333	9	0	0	0				1_G5epTERT_BNC1_hg38::1::5395_chr16
1_G5epTERT_BNC1_hg38	5396	16	22813589	22814291	702	22813856	32	22.8182	22	1	1	1	HS3ST2	-347	upstream	1_G5epTERT_BNC1_hg38::1::5396_chr16
1_G5epTERT_BNC1_hg38	5397	16	23072967	23073286	319	23073120	25	20.3	10	0	0	1	USP31	76150	in gene	1_G5epTERT_BNC1_hg38::1::5397_chr16
1_G5epTERT_BNC1_hg38	5398	16	23124368	23124621	253	23124448	25	21.625	8	0	0	1	USP31	24822	in gene	1_G5epTERT_BNC1_hg38::1::5398_chr16
1_G5epTERT_BNC1_hg38	5399	16	23142403	23142609	206	23142512	24	20.8333	6	0	0	1	USP31	6758	in gene	1_G5epTERT_BNC1_hg38::1::5399_chr16
1_G5epTERT_BNC1_hg38	5400	16	23286193	23286496	303	23286400	22	19	10	0	0	0				1_G5epTERT_BNC1_hg38::1::5400_chr16
1_G5epTERT_BNC1_hg38	5401	16	23491790	23492173	383	23492000	26	21.3333	12	0	0	1	GGA2	18494	in gene	1_G5epTERT_BNC1_hg38::1::5401_chr16
1_G5epTERT_BNC1_hg38	5402	16	23596238	23596611	373	23596448	23	18.8333	12	1	1	2	NDUFAB1, PALB2	-107, 44909	upstream, downstream	1_G5epTERT_BNC1_hg38::1::5402_chr16
1_G5epTERT_BNC1_hg38	5403	16	23629597	23629974	377	23629760	39	27.25	12	0	0	1	PALB2	11597	in gene	1_G5epTERT_BNC1_hg38::1::5403_chr16
1_G5epTERT_BNC1_hg38	5404	16	24539356	24539724	368	24539488	22	18.4167	12	1	1	1	RBBP6	-99	upstream	1_G5epTERT_BNC1_hg38::1::5404_chr16
1_G5epTERT_BNC1_hg38	5405	16	24669559	24669775	216	24669616	30	26.7143	7	0	1	1	LINC01567	1446	in gene	1_G5epTERT_BNC1_hg38::1::5405_chr16
1_G5epTERT_BNC1_hg38	5406	16	24989007	24989251	244	24989120	34	27	8	0	0	1	ARHGAP17	26481	in gene	1_G5epTERT_BNC1_hg38::1::5406_chr16
1_G5epTERT_BNC1_hg38	5407	16	25106682	25106964	282	25106848	20	17.3333	9	1	1	2	LCMT1-AS1, LCMT1	4707, -4878	in gene, upstream	1_G5epTERT_BNC1_hg38::1::5407_chr16
1_G5epTERT_BNC1_hg38	5408	16	25107072	25107272	200	25107248	22	20.5714	7	1	1	2	LCMT1-AS1, LCMT1	4307, -4478	in gene, upstream	1_G5epTERT_BNC1_hg38::1::5408_chr16
1_G5epTERT_BNC1_hg38	5409	16	25257432	25258598	1166	25258112	110	52.8919	37	1	1	1	ZKSCAN2	-223	upstream	1_G5epTERT_BNC1_hg38::1::5409_chr16
1_G5epTERT_BNC1_hg38	5410	16	27314020	27314315	295	27314176	22	18.8889	9	1	1	1	IL4R	508	in gene	1_G5epTERT_BNC1_hg38::1::5410_chr16
1_G5epTERT_BNC1_hg38	5411	16	27315684	27316540	856	27315824	41	32.3077	26	0	1	1	IL4R	2156	in gene	1_G5epTERT_BNC1_hg38::1::5411_chr16
1_G5epTERT_BNC1_hg38	5412	16	27318283	27318514	231	27318336	21	18.8571	7	0	0	1	IL4R	4668	in gene	1_G5epTERT_BNC1_hg38::1::5412_chr16
1_G5epTERT_BNC1_hg38	5413	16	27323013	27323580	567	27323200	62	37	17	0	0	1	IL4R	9532	in gene	1_G5epTERT_BNC1_hg38::1::5413_chr16
1_G5epTERT_BNC1_hg38	5414	16	27326755	27327693	938	27327072	36	25.6552	29	0	0	1	IL4R	13404	in gene	1_G5epTERT_BNC1_hg38::1::5414_chr16
1_G5epTERT_BNC1_hg38	5415	16	28211142	28211345	203	28211248	34	30.5	6	1	1	1	XPO6	712	in gene	1_G5epTERT_BNC1_hg38::1::5415_chr16
1_G5epTERT_BNC1_hg38	5416	16	28553929	28554149	220	28554032	34	28.7143	7	1	1	1	CCDC101	104	in gene	1_G5epTERT_BNC1_hg38::1::5416_chr16
1_G5epTERT_BNC1_hg38	5417	16	28638261	28638525	264	28638336	16	14.125	8	0	0	1	NPIPB8	13819	in gene	1_G5epTERT_BNC1_hg38::1::5417_chr16
1_G5epTERT_BNC1_hg38	5418	16	28822491	28822880	389	28822656	30	23.7692	13	1	1	1	ATXN2L	-392	upstream	1_G5epTERT_BNC1_hg38::1::5418_chr16
1_G5epTERT_BNC1_hg38	5419	16	28823412	28824185	773	28823648	38	22.75	24	1	1	1	ATXN2L	600	in gene	1_G5epTERT_BNC1_hg38::1::5419_chr16
1_G5epTERT_BNC1_hg38	5420	16	28864298	28864530	232	28864416	20	17.5714	7	1	0	1	SH2B1	17816	in gene	1_G5epTERT_BNC1_hg38::1::5420_chr16
1_G5epTERT_BNC1_hg38	5421	16	28925590	28925785	195	28925616	22	18.6667	6	1	2	2	RABEP2, CD19	-405, -6300	upstream, upstream	1_G5epTERT_BNC1_hg38::1::5421_chr16
1_G5epTERT_BNC1_hg38	5422	16	28974579	28974818	239	28974704	29	26.125	8	1	1	2	NFATC2IP, SPNS1	23716, -67	downstream, upstream	1_G5epTERT_BNC1_hg38::1::5422_chr16
1_G5epTERT_BNC1_hg38	5423	16	29595190	29595544	354	29595328	22	18	11	1	1	2	LOC105371168, MIR3680-2	-2463, 3937	upstream, downstream	1_G5epTERT_BNC1_hg38::1::5423_chr16
1_G5epTERT_BNC1_hg38	5424	16	29790542	29790901	359	29790592	29	23.1818	11	1	1	3	ZG16, LOC105371167, KIF22	29765, 3079, 530	downstream, downstream, in gene	1_G5epTERT_BNC1_hg38::1::5424_chr16
1_G5epTERT_BNC1_hg38	5425	16	29805379	29805866	487	29805536	40	30.4667	15	1	2	4	KIF22, MAZ, LOC105371166, PRRT2	15474, -547, 3997, -5858	downstream, upstream, downstream, upstream	1_G5epTERT_BNC1_hg38::1::5425_chr16
1_G5epTERT_BNC1_hg38	5426	16	29807341	29808135	794	29807600	42	33.2	25	1	3	5	KIF22, MAZ, LOC105371166, PRRT2, PAGR1	17538, 1517, 1933, -3794, -8607	downstream, in gene, downstream, upstream, upstream	1_G5epTERT_BNC1_hg38::1::5426_chr16
1_G5epTERT_BNC1_hg38	5427	16	29815976	29816376	400	29816160	30	23	12	1	3	5	MAZ, LOC105371166, PRRT2, PAGR1, MVP	10077, -6627, 4766, -47, -4234	downstream, upstream, downstream, upstream, upstream	1_G5epTERT_BNC1_hg38::1::5427_chr16
1_G5epTERT_BNC1_hg38	5428	16	29816828	29817160	332	29816864	27	21.7273	11	1	3	5	MAZ, LOC105371166, PRRT2, PAGR1, MVP	10781, -7331, 5470, 657, -3530	downstream, upstream, downstream, in gene, upstream	1_G5epTERT_BNC1_hg38::1::5428_chr16
1_G5epTERT_BNC1_hg38	5429	16	29862816	29863087	271	29862896	18	16.4444	9	1	2	3	CDIPT, CDIPT-AS1, SEZ6L2	392, -787, 36368	in gene, upstream, downstream	1_G5epTERT_BNC1_hg38::1::5429_chr16
1_G5epTERT_BNC1_hg38	5430	16	30065099	30065668	569	30065312	69	48.3889	18	1	0	1	ALDOA	12222	in gene	1_G5epTERT_BNC1_hg38::1::5430_chr16
1_G5epTERT_BNC1_hg38	5431	16	30065893	30066238	345	30065936	28	22.3	10	1	0	2	ALDOA, PPP4C	12846, -10040	in gene, upstream	1_G5epTERT_BNC1_hg38::1::5431_chr16
1_G5epTERT_BNC1_hg38	5432	16	30066378	30066687	309	30066528	23	19.4444	9	1	0	2	ALDOA, PPP4C	13438, -9448	in gene, upstream	1_G5epTERT_BNC1_hg38::1::5432_chr16
1_G5epTERT_BNC1_hg38	5433	16	30335100	30335439	339	30335328	28	21.7273	11	1	0	0				1_G5epTERT_BNC1_hg38::1::5433_chr16
1_G5epTERT_BNC1_hg38	5434	16	30355100	30355405	305	30355275	27	23.6	10	1	2	3	CD2BP2, LOC101928707, TBC1D10B	86, -120, 14983	in gene, upstream, downstream	1_G5epTERT_BNC1_hg38::1::5434_chr16
1_G5epTERT_BNC1_hg38	5435	16	30395866	30396073	207	30396000	25	22.2857	7	1	1	2	ZNF48, LOC105379472	17688, 1887	in gene, downstream	1_G5epTERT_BNC1_hg38::1::5435_chr16
1_G5epTERT_BNC1_hg38	5436	16	30400025	30401327	1302	30400672	159	57.0244	41	1	1	3	ZNF48, LOC105379472, ZNF771	22360, 6559, -6742	downstream, downstream, upstream	1_G5epTERT_BNC1_hg38::1::5436_chr16
1_G5epTERT_BNC1_hg38	5437	16	30490260	30490614	354	30490464	38	29	11	0	0	1	ITGAL	17802	in gene	1_G5epTERT_BNC1_hg38::1::5437_chr16
1_G5epTERT_BNC1_hg38	5438	16	30526883	30527097	214	30527008	28	24.1667	6	1	1	3	ITGAL, ZNF768, ZNF747	54346, -419, 7962	downstream, upstream, downstream	1_G5epTERT_BNC1_hg38::1::5438_chr16
1_G5epTERT_BNC1_hg38	5439	16	30527907	30528102	195	30527968	25	22.1667	6	0	1	3	ITGAL, ZNF768, ZNF747	55306, -1379, 7002	downstream, upstream, downstream	1_G5epTERT_BNC1_hg38::1::5439_chr16
1_G5epTERT_BNC1_hg38	5440	16	30571317	30571517	200	30571392	20	18.1667	6	1	1	2	ZNF688, ZNF785	1103, 15029	in gene, downstream	1_G5epTERT_BNC1_hg38::1::5440_chr16
1_G5epTERT_BNC1_hg38	5441	16	30571700	30572111	411	30571824	27	21.4615	13	1	1	2	ZNF688, ZNF785	671, 14597	in gene, downstream	1_G5epTERT_BNC1_hg38::1::5441_chr16
1_G5epTERT_BNC1_hg38	5442	16	30609817	30610552	735	30610240	27	21.7391	23	1	1	1	ZNF689	535	in gene	1_G5epTERT_BNC1_hg38::1::5442_chr16
1_G5epTERT_BNC1_hg38	5443	16	30634178	30634700	522	30634336	36	26.5	16	1	0	0				1_G5epTERT_BNC1_hg38::1::5443_chr16
1_G5epTERT_BNC1_hg38	5444	16	30651019	30651481	462	30651328	21	18.1429	14	1	2	2	PRR14, FBRS	611, -7103	in gene, upstream	1_G5epTERT_BNC1_hg38::1::5444_chr16
1_G5epTERT_BNC1_hg38	5445	16	30659147	30659357	210	30659168	26	22.5	6	1	1	2	PRR14, FBRS	8451, 737	downstream, in gene	1_G5epTERT_BNC1_hg38::1::5445_chr16
1_G5epTERT_BNC1_hg38	5446	16	30697820	30698702	882	30698176	187	92.8571	28	1	2	2	LOC730183, SRCAP	313, -965	in gene, upstream	1_G5epTERT_BNC1_hg38::1::5446_chr16
1_G5epTERT_BNC1_hg38	5447	16	30775574	30776151	577	30775744	31	23.4444	18	1	0	2	RNF40, ZNF629	14132, 11533	in gene, downstream	1_G5epTERT_BNC1_hg38::1::5447_chr16
1_G5epTERT_BNC1_hg38	5448	16	30787035	30787347	312	30787264	29	24.3	10	0	1	2	RNF40, ZNF629	25652, 13	in gene, in gene	1_G5epTERT_BNC1_hg38::1::5448_chr16
1_G5epTERT_BNC1_hg38	5449	16	30823854	30824227	373	30824032	67	45.9167	12	0	0	1	BCL7C	70344	downstream	1_G5epTERT_BNC1_hg38::1::5449_chr16
1_G5epTERT_BNC1_hg38	5450	16	30853778	30854168	390	30853952	36	27.1667	12	0	0	1	BCL7C	40424	in gene	1_G5epTERT_BNC1_hg38::1::5450_chr16
1_G5epTERT_BNC1_hg38	5451	16	30874849	30875574	725	30875264	33	28.0909	22	1	2	3	BCL7C, MIR4519, MIR762HG	19112, 59, -196	in gene, downstream, upstream	1_G5epTERT_BNC1_hg38::1::5451_chr16
1_G5epTERT_BNC1_hg38	5452	16	30893630	30893825	195	30893744	29	23.7143	7	1	3	4	BCL7C, MIR762HG, MIR762, CTF1	632, 18284, -159, -2084	in gene, in gene, upstream, upstream	1_G5epTERT_BNC1_hg38::1::5452_chr16
1_G5epTERT_BNC1_hg38	5453	16	30894270	30894592	322	30894416	32	25.5455	11	1	3	4	BCL7C, MIR762HG, MIR762, CTF1	-40, 18956, 513, -1412	upstream, in gene, downstream, upstream	1_G5epTERT_BNC1_hg38::1::5453_chr16
1_G5epTERT_BNC1_hg38	5454	16	30896181	30896899	718	30896352	22	17.7391	23	0	3	4	BCL7C, MIR762HG, MIR762, CTF1	-1976, 20892, 2449, 524	upstream, downstream, downstream, in gene	1_G5epTERT_BNC1_hg38::1::5454_chr16
1_G5epTERT_BNC1_hg38	5455	16	30921721	30922623	902	30922528	37	25.5	28	1	2	2	FBXL19-AS1, FBXL19	741, -527	in gene, upstream	1_G5epTERT_BNC1_hg38::1::5455_chr16
1_G5epTERT_BNC1_hg38	5456	16	30949186	30949539	353	30949360	30	24.5455	11	1	2	3	FBXL19, SETD1A, ORAI3	26305, 855, 276	downstream, in gene, in gene	1_G5epTERT_BNC1_hg38::1::5456_chr16
1_G5epTERT_BNC1_hg38	5457	16	30949955	30950434	479	30950240	45	32.5333	15	0	2	3	FBXL19, SETD1A, ORAI3	27185, 1735, 1156	downstream, in gene, in gene	1_G5epTERT_BNC1_hg38::1::5457_chr16
1_G5epTERT_BNC1_hg38	5458	16	30956945	30957169	224	30957067	20	17.8571	7	1	0	3	FBXL19, SETD1A, ORAI3	34012, 8562, 7983	downstream, in gene, downstream	1_G5epTERT_BNC1_hg38::1::5458_chr16
1_G5epTERT_BNC1_hg38	5459	16	30998208	30998494	286	30998352	30	25.7778	9	0	0	2	HSD3B7, STX1B	13242, 12286	downstream, in gene	1_G5epTERT_BNC1_hg38::1::5459_chr16
1_G5epTERT_BNC1_hg38	5460	16	31033050	31033328	278	31033216	40	33.3333	9	1	1	2	STX4, LOC101928762	121, -8716	in gene, upstream	1_G5epTERT_BNC1_hg38::1::5460_chr16
1_G5epTERT_BNC1_hg38	5461	16	31094424	31094926	502	31094720	49	35.5	16	1	2	2	PRSS53, VKORC1	-4685, 1617	upstream, in gene	1_G5epTERT_BNC1_hg38::1::5461_chr16
1_G5epTERT_BNC1_hg38	5462	16	31138507	31139114	607	31138768	46	34	19	0	1	3	KAT8, PRSS8, PRSS36	21104, -2938, 11326	downstream, upstream, downstream	1_G5epTERT_BNC1_hg38::1::5462_chr16
1_G5epTERT_BNC1_hg38	5463	16	31179800	31180869	1069	31180608	52	35.6765	34	1	1	1	FUS	904	in gene	1_G5epTERT_BNC1_hg38::1::5463_chr16
1_G5epTERT_BNC1_hg38	5464	16	31201445	31201961	516	31201771	30	24.8125	16	0	2	3	FUS, PYCARD, PYCARD-AS1	22067, 1005, -114	downstream, in gene, upstream	1_G5epTERT_BNC1_hg38::1::5464_chr16
1_G5epTERT_BNC1_hg38	5465	16	31265374	31265713	339	31265536	41	29.1818	11	0	0	1	ITGAM	5569	in gene	1_G5epTERT_BNC1_hg38::1::5465_chr16
1_G5epTERT_BNC1_hg38	5466	16	31273710	31273992	282	31273824	33	26.5556	9	0	0	1	ITGAM	13857	in gene	1_G5epTERT_BNC1_hg38::1::5466_chr16
1_G5epTERT_BNC1_hg38	5467	16	31459170	31459365	195	31459296	21	19.5	6	1	1	1	ARMC5	1023	in gene	1_G5epTERT_BNC1_hg38::1::5467_chr16
1_G5epTERT_BNC1_hg38	5468	16	31472716	31472995	279	31472896	21	18.1111	9	0	1	3	ARMC5, TGFB1I1, SLC5A2	14623, 741, -9639	downstream, in gene, upstream	1_G5epTERT_BNC1_hg38::1::5468_chr16
1_G5epTERT_BNC1_hg38	5469	16	46688676	46689088	412	46688960	26	21.8462	13	1	2	2	VPS35, ORC6	272, -686	in gene, upstream	1_G5epTERT_BNC1_hg38::1::5469_chr16
1_G5epTERT_BNC1_hg38	5470	16	46830487	46830682	195	46830528	17	16	6	1	1	1	C16orf87	634	in gene	1_G5epTERT_BNC1_hg38::1::5470_chr16
1_G5epTERT_BNC1_hg38	5471	16	46831010	46831239	229	46831136	22	18.5714	7	1	1	1	C16orf87	26	in gene	1_G5epTERT_BNC1_hg38::1::5471_chr16
1_G5epTERT_BNC1_hg38	5472	16	46883982	46884198	216	46884096	23	20.4286	7	1	1	1	GPT2	-300	upstream	1_G5epTERT_BNC1_hg38::1::5472_chr16
1_G5epTERT_BNC1_hg38	5473	16	47037610	47037987	377	47037984	19	17	12	1	0	0				1_G5epTERT_BNC1_hg38::1::5473_chr16
1_G5epTERT_BNC1_hg38	5474	16	47461053	47461589	536	47461456	29	22.2353	17	1	2	2	ITFG1, PHKB	-182, 188	upstream, in gene	1_G5epTERT_BNC1_hg38::1::5474_chr16
1_G5epTERT_BNC1_hg38	5475	16	47713216	47713473	257	47713312	34	25.2222	9	0	0	0				1_G5epTERT_BNC1_hg38::1::5475_chr16
1_G5epTERT_BNC1_hg38	5476	16	47905672	47906133	461	47905920	46	33.7143	14	0	0	1	LOC101927132	47339	in gene	1_G5epTERT_BNC1_hg38::1::5476_chr16
1_G5epTERT_BNC1_hg38	5477	16	48014787	48015110	323	48014960	44	34.9	10	0	0	0				1_G5epTERT_BNC1_hg38::1::5477_chr16
1_G5epTERT_BNC1_hg38	5478	16	48123228	48123467	239	48123360	25	22.125	8	0	0	1	ABCC12	23410	in gene	1_G5epTERT_BNC1_hg38::1::5478_chr16
1_G5epTERT_BNC1_hg38	5479	16	48511250	48511568	318	48511344	28	24.3	10	0	0	0				1_G5epTERT_BNC1_hg38::1::5479_chr16
1_G5epTERT_BNC1_hg38	5480	16	48536437	48536734	297	48536576	33	26.7778	9	0	0	1	N4BP1	73638	downstream	1_G5epTERT_BNC1_hg38::1::5480_chr16
1_G5epTERT_BNC1_hg38	5481	16	48607170	48607418	248	48607280	17	15.7143	7	0	0	1	N4BP1	2934	in gene	1_G5epTERT_BNC1_hg38::1::5481_chr16
1_G5epTERT_BNC1_hg38	5482	16	48609362	48609662	300	48609488	19	16.8889	9	0	1	1	N4BP1	726	in gene	1_G5epTERT_BNC1_hg38::1::5482_chr16
1_G5epTERT_BNC1_hg38	5483	16	48961641	48961936	295	48961776	38	29.8889	9	0	0	0				1_G5epTERT_BNC1_hg38::1::5483_chr16
1_G5epTERT_BNC1_hg38	5484	16	50245605	50245902	297	50245760	27	21.7778	9	1	1	1	ADCY7	1011	in gene	1_G5epTERT_BNC1_hg38::1::5484_chr16
1_G5epTERT_BNC1_hg38	5485	16	50696593	50696988	395	50696768	26	22.0833	12	0	0	1	NOD2	3187	in gene	1_G5epTERT_BNC1_hg38::1::5485_chr16
1_G5epTERT_BNC1_hg38	5486	16	51636811	51637425	614	51636992	35	23.7895	19	0	0	0				1_G5epTERT_BNC1_hg38::1::5486_chr16
1_G5epTERT_BNC1_hg38	5487	16	51994567	51994965	398	51994624	22	18.75	12	0	1	1	LOC105371259	-35	upstream	1_G5epTERT_BNC1_hg38::1::5487_chr16
1_G5epTERT_BNC1_hg38	5488	16	53054823	53055544	721	53055008	82	47.5455	22	1	2	2	LOC105371267, CHD9	-2091, 10	upstream, in gene	1_G5epTERT_BNC1_hg38::1::5488_chr16
1_G5epTERT_BNC1_hg38	5489	16	53080822	53081033	211	53080896	21	18.2857	7	0	0	1	CHD9	25898	in gene	1_G5epTERT_BNC1_hg38::1::5489_chr16
1_G5epTERT_BNC1_hg38	5490	16	53083972	53084439	467	53084096	30	22.0714	14	0	0	1	CHD9	29098	in gene	1_G5epTERT_BNC1_hg38::1::5490_chr16
1_G5epTERT_BNC1_hg38	5491	16	53094288	53094583	295	53094432	31	25.8889	9	0	0	1	CHD9	39434	in gene	1_G5epTERT_BNC1_hg38::1::5491_chr16
1_G5epTERT_BNC1_hg38	5492	16	53099834	53100141	307	53100000	29	22.7	10	0	0	1	CHD9	45002	in gene	1_G5epTERT_BNC1_hg38::1::5492_chr16
1_G5epTERT_BNC1_hg38	5493	16	53131567	53131817	250	53131664	23	20.125	8	1	0	1	CHD9	76666	in gene	1_G5epTERT_BNC1_hg38::1::5493_chr16
1_G5epTERT_BNC1_hg38	5494	16	53502333	53502619	286	53502496	23	20	9	1	1	2	AKTIP, LOC105371268	1915, 17039	in gene, downstream	1_G5epTERT_BNC1_hg38::1::5494_chr16
1_G5epTERT_BNC1_hg38	5495	16	53703656	53704705	1049	53704000	94	41.8182	33	1	2	2	RPGRIP1L, FTO	-141, 37	upstream, in gene	1_G5epTERT_BNC1_hg38::1::5495_chr16
1_G5epTERT_BNC1_hg38	5496	16	54928470	54928707	237	54928576	32	25.5	8	1	2	2	CRNDE, IRX5	613, -2623	in gene, upstream	1_G5epTERT_BNC1_hg38::1::5496_chr16
1_G5epTERT_BNC1_hg38	5497	16	55509027	55509255	228	55509184	21	19.4286	7	1	1	2	MMP2, LPCAT2	30354, 183	downstream, in gene	1_G5epTERT_BNC1_hg38::1::5497_chr16
1_G5epTERT_BNC1_hg38	5498	16	55663827	55664042	215	55663936	24	23	7	0	0	2	LOC105376770, SLC6A2	-8284, 8332	upstream, in gene	1_G5epTERT_BNC1_hg38::1::5498_chr16
1_G5epTERT_BNC1_hg38	5499	16	55668400	55668827	427	55668672	24	19.8462	13	0	0	1	SLC6A2	13068	in gene	1_G5epTERT_BNC1_hg38::1::5499_chr16
1_G5epTERT_BNC1_hg38	5500	16	56324324	56325108	784	56324608	93	49.4583	24	0	0	1	GNAO1	133269	in gene	1_G5epTERT_BNC1_hg38::1::5500_chr16
1_G5epTERT_BNC1_hg38	5501	16	56334752	56335119	367	56334912	45	34.4167	12	0	0	1	GNAO1	143573	in gene	1_G5epTERT_BNC1_hg38::1::5501_chr16
1_G5epTERT_BNC1_hg38	5502	16	56344109	56344342	233	56344203	41	38.4286	7	0	0	1	GNAO1	152864	in gene	1_G5epTERT_BNC1_hg38::1::5502_chr16
1_G5epTERT_BNC1_hg38	5503	16	56547153	56547401	248	56547264	22	18.5	8	0	0	0				1_G5epTERT_BNC1_hg38::1::5503_chr16
1_G5epTERT_BNC1_hg38	5504	16	56576942	56577171	229	56577056	29	25.4286	7	0	0	1	MT4	12007	downstream	1_G5epTERT_BNC1_hg38::1::5504_chr16
1_G5epTERT_BNC1_hg38	5505	16	56606729	56606965	236	56606880	23	20.7143	7	0	1	2	MT2A, LOC105371284	-1686, 5040	upstream, downstream	1_G5epTERT_BNC1_hg38::1::5505_chr16
1_G5epTERT_BNC1_hg38	5506	16	56607180	56607656	476	56607376	39	29.8667	15	0	1	2	MT2A, LOC105371284	-1190, 4544	upstream, downstream	1_G5epTERT_BNC1_hg38::1::5506_chr16
1_G5epTERT_BNC1_hg38	5507	16	56607928	56608814	886	56608384	48	30	28	1	1	2	MT2A, LOC105371284	-182, 3536	upstream, downstream	1_G5epTERT_BNC1_hg38::1::5507_chr16
1_G5epTERT_BNC1_hg38	5508	16	56649910	56650156	246	56650016	34	26.875	8	0	1	3	MT1A, MT1B, MT1F	11350, -1883, -7927	downstream, upstream, upstream	1_G5epTERT_BNC1_hg38::1::5508_chr16
1_G5epTERT_BNC1_hg38	5509	16	56681856	56682200	344	56682016	25	20.3636	11	1	1	2	MT1X, LOC105371285	-454, 5390	upstream, downstream	1_G5epTERT_BNC1_hg38::1::5509_chr16
1_G5epTERT_BNC1_hg38	5510	16	56691790	56692403	613	56692128	53	33.1579	19	0	1	2	MT1X, LOC105371285	9658, -4722	downstream, upstream	1_G5epTERT_BNC1_hg38::1::5510_chr16
1_G5epTERT_BNC1_hg38	5511	16	56730116	56730346	230	56730208	23	19.4286	7	1	2	3	LOC105371287, LOC105371286, NUP93	21379, -193, 103	downstream, upstream, in gene	1_G5epTERT_BNC1_hg38::1::5511_chr16
1_G5epTERT_BNC1_hg38	5512	16	56913327	56913561	234	56913461	24	22.4286	7	0	0	2	SLC12A3, MIR6863	48254, 9197	in gene, downstream	1_G5epTERT_BNC1_hg38::1::5512_chr16
1_G5epTERT_BNC1_hg38	5513	16	56931934	56932502	568	56932368	24	21	18	1	1	1	HERPUD1	603	in gene	1_G5epTERT_BNC1_hg38::1::5513_chr16
1_G5epTERT_BNC1_hg38	5514	16	57000132	57000875	743	57000640	38	28	23	0	0	1	NLRC5	11093	in gene	1_G5epTERT_BNC1_hg38::1::5514_chr16
1_G5epTERT_BNC1_hg38	5515	16	57061309	57061616	307	57061408	34	28.1	10	0	0	1	NLRC5	71861	in gene	1_G5epTERT_BNC1_hg38::1::5515_chr16
1_G5epTERT_BNC1_hg38	5516	16	57068833	57069116	283	57068960	26	23.25	8	0	0	1	NLRC5	79413	in gene	1_G5epTERT_BNC1_hg38::1::5516_chr16
1_G5epTERT_BNC1_hg38	5517	16	57244996	57245232	236	57245109	16	14.7143	7	1	1	2	RSPRY1, ARL2BP	58818, -17	downstream, upstream	1_G5epTERT_BNC1_hg38::1::5517_chr16
1_G5epTERT_BNC1_hg38	5518	16	57260597	57260968	371	57260768	47	34	12	0	0	3	ARL2BP, LOC105371290, PLLP	15642, 5257, 23904	downstream, downstream, in gene	1_G5epTERT_BNC1_hg38::1::5518_chr16
1_G5epTERT_BNC1_hg38	5519	16	57276514	57276904	390	57276704	32	24.4167	12	0	0	1	PLLP	7968	in gene	1_G5epTERT_BNC1_hg38::1::5519_chr16
1_G5epTERT_BNC1_hg38	5520	16	57277602	57277928	326	57277776	36	28.4	10	0	0	1	PLLP	6896	in gene	1_G5epTERT_BNC1_hg38::1::5520_chr16
1_G5epTERT_BNC1_hg38	5521	16	57284239	57284872	633	57284528	33	23.75	20	1	1	1	PLLP	144	in gene	1_G5epTERT_BNC1_hg38::1::5521_chr16
1_G5epTERT_BNC1_hg38	5522	16	57410026	57410288	262	57410176	37	33.125	8	0	0	1	CCL17	13986	in gene	1_G5epTERT_BNC1_hg38::1::5522_chr16
1_G5epTERT_BNC1_hg38	5523	16	57446598	57447856	1258	57447392	161	56.6923	39	1	2	2	CIAPIN1, COQ9	65, -33	in gene, upstream	1_G5epTERT_BNC1_hg38::1::5523_chr16
1_G5epTERT_BNC1_hg38	5524	16	57541476	57541729	253	57541616	19	16.75	8	0	1	2	CCDC102A, ADGRG5	-4486, 12283	upstream, in gene	1_G5epTERT_BNC1_hg38::1::5524_chr16
1_G5epTERT_BNC1_hg38	5525	16	57591144	57591657	513	57591168	33	26.5	16	0	0	1	LOC105371291	16184	in gene	1_G5epTERT_BNC1_hg38::1::5525_chr16
1_G5epTERT_BNC1_hg38	5526	16	57619761	57620693	932	57620000	36	27.5517	29	0	1	1	ADGRG1	465	in gene	1_G5epTERT_BNC1_hg38::1::5526_chr16
1_G5epTERT_BNC1_hg38	5527	16	57621129	57621342	213	57621152	22	19	6	0	1	1	ADGRG1	1617	in gene	1_G5epTERT_BNC1_hg38::1::5527_chr16
1_G5epTERT_BNC1_hg38	5528	16	57740149	57740755	606	57740544	35	28.2632	19	0	0	2	DRC7, KATNB1	45743, 4824	downstream, in gene	1_G5epTERT_BNC1_hg38::1::5528_chr16
1_G5epTERT_BNC1_hg38	5529	16	57764354	57764625	271	57764448	37	30.75	8	0	0	3	KATNB1, KIFC3, MIR6772	28728, 98605, 7904	downstream, in gene, downstream	1_G5epTERT_BNC1_hg38::1::5529_chr16
1_G5epTERT_BNC1_hg38	5530	16	57810404	57810789	385	57810480	41	31.75	12	0	1	2	KIFC3, LOC388282	52573, 414	in gene, in gene	1_G5epTERT_BNC1_hg38::1::5530_chr16
1_G5epTERT_BNC1_hg38	5531	16	57812514	57812830	316	57812768	25	21.8889	9	0	1	2	KIFC3, LOC388282	50285, 2702	in gene, in gene	1_G5epTERT_BNC1_hg38::1::5531_chr16
1_G5epTERT_BNC1_hg38	5532	16	57816193	57816963	770	57816576	61	34.4583	24	0	0	2	KIFC3, LOC388282	46477, 6510	in gene, in gene	1_G5epTERT_BNC1_hg38::1::5532_chr16
1_G5epTERT_BNC1_hg38	5533	16	57917117	57917350	233	57917200	34	30	8	0	1	2	CNGB1, LOC105376771	62095, -258	in gene, upstream	1_G5epTERT_BNC1_hg38::1::5533_chr16
1_G5epTERT_BNC1_hg38	5534	16	57984816	57985043	227	57984928	25	20	7	1	1	3	CNGB1, TEPP, ZNF319	-5633, 8493, 15756	upstream, in gene, downstream	1_G5epTERT_BNC1_hg38::1::5534_chr16
1_G5epTERT_BNC1_hg38	5535	16	57993498	57993848	350	57993616	26	23.1818	11	0	1	3	TEPP, ZNF319, USB1	17181, 7068, -5984	downstream, downstream, upstream	1_G5epTERT_BNC1_hg38::1::5535_chr16
1_G5epTERT_BNC1_hg38	5536	16	58000789	58001137	348	58000896	31	24.9091	11	2	2	2	ZNF319, USB1	-212, 1296	upstream, in gene	1_G5epTERT_BNC1_hg38::1::5536_chr16
1_G5epTERT_BNC1_hg38	5537	16	58001215	58001489	274	58001333	26	22.7778	9	1	2	2	ZNF319, USB1	-649, 1733	upstream, in gene	1_G5epTERT_BNC1_hg38::1::5537_chr16
1_G5epTERT_BNC1_hg38	5538	16	58110679	58110874	195	58110784	22	21	6	0	0	1	CFAP20	18608	downstream	1_G5epTERT_BNC1_hg38::1::5538_chr16
1_G5epTERT_BNC1_hg38	5539	16	58249826	58250218	392	58250048	24	18.8333	12	1	1	2	CCDC113, LOC105371293	53084, -197	in gene, upstream	1_G5epTERT_BNC1_hg38::1::5539_chr16
1_G5epTERT_BNC1_hg38	5540	16	58733586	58733781	195	58733728	20	17.6667	6	1	1	1	GOT2	629	in gene	1_G5epTERT_BNC1_hg38::1::5540_chr16
1_G5epTERT_BNC1_hg38	5541	16	62240584	62240973	389	62240800	25	22	12	0	1	1	LOC102723550	1590	in gene	1_G5epTERT_BNC1_hg38::1::5541_chr16
1_G5epTERT_BNC1_hg38	5542	16	65658167	65659290	1123	65658485	51	29.8857	35	0	0	0				1_G5epTERT_BNC1_hg38::1::5542_chr16
1_G5epTERT_BNC1_hg38	5543	16	66278048	66278813	765	66278592	29	24.5417	24	0	0	0				1_G5epTERT_BNC1_hg38::1::5543_chr16
1_G5epTERT_BNC1_hg38	5544	16	66382312	66382870	558	66382448	26	22.6471	17	0	1	2	LOC105371318, CDH5	-6644, 15826	upstream, in gene	1_G5epTERT_BNC1_hg38::1::5544_chr16
1_G5epTERT_BNC1_hg38	5545	16	66433889	66434162	273	66434016	34	27.375	8	0	0	1	BEAN1	6719	in gene	1_G5epTERT_BNC1_hg38::1::5545_chr16
1_G5epTERT_BNC1_hg38	5546	16	66479053	66479465	412	66479264	44	30.5385	13	0	1	2	BEAN1, BEAN1-AS1	51967, -2862	in gene, upstream	1_G5epTERT_BNC1_hg38::1::5546_chr16
1_G5epTERT_BNC1_hg38	5547	16	66508290	66508660	370	66508480	27	21.7273	11	0	0	1	TK2	41932	in gene	1_G5epTERT_BNC1_hg38::1::5547_chr16
1_G5epTERT_BNC1_hg38	5548	16	66511587	66511993	406	66511744	36	27.5	12	0	0	1	TK2	38668	in gene	1_G5epTERT_BNC1_hg38::1::5548_chr16
1_G5epTERT_BNC1_hg38	5549	16	66513153	66513774	621	66513344	41	31.3684	19	0	0	1	TK2	37068	in gene	1_G5epTERT_BNC1_hg38::1::5549_chr16
1_G5epTERT_BNC1_hg38	5550	16	66522153	66522671	518	66522368	58	39.4375	16	0	0	1	TK2	28044	in gene	1_G5epTERT_BNC1_hg38::1::5550_chr16
1_G5epTERT_BNC1_hg38	5551	16	66552314	66552845	531	66552512	28	22.3529	17	1	3	3	TK2, CKLF-CMTM1, CKLF	-2100, -51, -51	upstream, upstream, upstream	1_G5epTERT_BNC1_hg38::1::5551_chr16
1_G5epTERT_BNC1_hg38	5552	16	66604917	66605161	244	66604960	26	20.375	8	1	1	2	CMTM4, CMTM3	91747, 928	in gene, in gene	1_G5epTERT_BNC1_hg38::1::5552_chr16
1_G5epTERT_BNC1_hg38	5553	16	66605253	66605453	200	66605360	23	20.8333	6	1	1	2	CMTM4, CMTM3	91347, 1328	in gene, in gene	1_G5epTERT_BNC1_hg38::1::5553_chr16
1_G5epTERT_BNC1_hg38	5554	16	66605531	66605769	238	66605653	22	19.75	8	1	1	2	CMTM4, CMTM3	91054, 1621	in gene, in gene	1_G5epTERT_BNC1_hg38::1::5554_chr16
1_G5epTERT_BNC1_hg38	5555	16	66618683	66619033	350	66618848	79	57	11	0	0	2	CMTM4, CMTM3	77859, 14816	in gene, downstream	1_G5epTERT_BNC1_hg38::1::5555_chr16
1_G5epTERT_BNC1_hg38	5556	16	66639670	66639874	204	66639744	18	14.7143	7	0	0	1	CMTM4	56963	in gene	1_G5epTERT_BNC1_hg38::1::5556_chr16
1_G5epTERT_BNC1_hg38	5557	16	66696008	66696212	204	66696128	24	21.5	6	1	1	1	CMTM4	579	in gene	1_G5epTERT_BNC1_hg38::1::5557_chr16
1_G5epTERT_BNC1_hg38	5558	16	66873290	66873567	277	66873440	27	22.25	8	1	1	1	PDP2	-7017	upstream	1_G5epTERT_BNC1_hg38::1::5558_chr16
1_G5epTERT_BNC1_hg38	5559	16	66880471	66881046	575	66880640	47	33.2778	18	1	1	1	PDP2	183	in gene	1_G5epTERT_BNC1_hg38::1::5559_chr16
1_G5epTERT_BNC1_hg38	5560	16	66903658	66903971	313	66903808	28	22.8	10	0	0	1	CDH16	15176	downstream	1_G5epTERT_BNC1_hg38::1::5560_chr16
1_G5epTERT_BNC1_hg38	5561	16	66911188	66911410	222	66911264	27	23.2857	7	0	0	1	CDH16	7720	in gene	1_G5epTERT_BNC1_hg38::1::5561_chr16
1_G5epTERT_BNC1_hg38	5562	16	66926275	66926577	302	66926368	24	21	9	0	2	4	CDH16, RRAD, FAM96B, CES2	-7384, -832, 8055, -8076	upstream, upstream, downstream, upstream	1_G5epTERT_BNC1_hg38::1::5562_chr16
1_G5epTERT_BNC1_hg38	5563	16	66934172	66934742	570	66934656	28	22.6111	18	1	2	3	RRAD, FAM96B, CES2	-9120, -233, 212	upstream, upstream, in gene	1_G5epTERT_BNC1_hg38::1::5563_chr16
1_G5epTERT_BNC1_hg38	5564	16	66935488	66935683	195	66935552	26	21.7143	7	1	2	3	RRAD, FAM96B, CES2	-10016, -1129, 1108	upstream, upstream, in gene	1_G5epTERT_BNC1_hg38::1::5564_chr16
1_G5epTERT_BNC1_hg38	5565	16	67028627	67029035	408	67028864	29	22.9231	13	1	1	1	CBFB	-283	upstream	1_G5epTERT_BNC1_hg38::1::5565_chr16
1_G5epTERT_BNC1_hg38	5566	16	67183922	67184117	195	67184064	26	23.5	6	1	1	4	NOL3, KIAA0895L, EXOC3L1, E2F4	13567, -84, 6140, -8101	downstream, upstream, downstream, upstream	1_G5epTERT_BNC1_hg38::1::5566_chr16
1_G5epTERT_BNC1_hg38	5567	16	67206680	67208224	1544	67207221	53	35.551	49	0	1	5	E2F4, ELMO3, MIR328, LRRC29, LOC105369155	15056, 8110, -4826, 19838, 19777	downstream, downstream, upstream, in gene, downstream	1_G5epTERT_BNC1_hg38::1::5567_chr16
1_G5epTERT_BNC1_hg38	5568	16	67240598	67241018	420	67240816	33	28.0769	13	0	1	2	FHOD1, SLC9A5	6706, -6735	in gene, upstream	1_G5epTERT_BNC1_hg38::1::5568_chr16
1_G5epTERT_BNC1_hg38	5569	16	67241198	67241421	223	67241280	28	23	7	0	1	2	FHOD1, SLC9A5	6242, -6271	in gene, upstream	1_G5epTERT_BNC1_hg38::1::5569_chr16
1_G5epTERT_BNC1_hg38	5570	16	67244274	67245269	995	67244416	29	23.2581	31	0	2	2	FHOD1, SLC9A5	3106, -3135	in gene, upstream	1_G5epTERT_BNC1_hg38::1::5570_chr16
1_G5epTERT_BNC1_hg38	5571	16	67245918	67246311	393	67245984	23	21.2308	13	1	2	2	FHOD1, SLC9A5	1538, -1567	in gene, upstream	1_G5epTERT_BNC1_hg38::1::5571_chr16
1_G5epTERT_BNC1_hg38	5572	16	67246506	67246842	336	67246688	23	20.6	10	1	2	2	FHOD1, SLC9A5	834, -863	in gene, upstream	1_G5epTERT_BNC1_hg38::1::5572_chr16
1_G5epTERT_BNC1_hg38	5573	16	67277487	67278168	681	67278016	30	21.5714	21	0	2	3	SLC9A5, LOC105371320, PLEKHG4	30465, 1219, 196	downstream, in gene, in gene	1_G5epTERT_BNC1_hg38::1::5573_chr16
1_G5epTERT_BNC1_hg38	5574	16	67404795	67405327	532	67404960	45	31.2353	17	0	0	1	ZDHHC1	11476	in gene	1_G5epTERT_BNC1_hg38::1::5574_chr16
1_G5epTERT_BNC1_hg38	5575	16	67416114	67416353	239	67416224	21	17.5	8	1	1	1	ZDHHC1	212	in gene	1_G5epTERT_BNC1_hg38::1::5575_chr16
1_G5epTERT_BNC1_hg38	5576	16	67430502	67430900	398	67430720	32	24.9167	12	1	1	2	HSD11B2, ATP6V0D1	-413, 50466	upstream, downstream	1_G5epTERT_BNC1_hg38::1::5576_chr16
1_G5epTERT_BNC1_hg38	5577	16	67461871	67462284	413	67461936	37	30.5385	13	0	0	1	ATP6V0D1	19250	in gene	1_G5epTERT_BNC1_hg38::1::5577_chr16
1_G5epTERT_BNC1_hg38	5578	16	67521325	67522039	714	67521632	91	54.0909	22	0	1	2	LOC100505942, FAM65A	7113, -7182	in gene, upstream	1_G5epTERT_BNC1_hg38::1::5578_chr16
1_G5epTERT_BNC1_hg38	5579	16	67528882	67529475	593	67529024	37	27.8947	19	1	2	2	LOC100505942, FAM65A	-279, 210	upstream, in gene	1_G5epTERT_BNC1_hg38::1::5579_chr16
1_G5epTERT_BNC1_hg38	5580	16	67538056	67538251	195	67538112	24	21.3333	6	1	0	2	LOC100505942, FAM65A	-9367, 9298	upstream, in gene	1_G5epTERT_BNC1_hg38::1::5580_chr16
1_G5epTERT_BNC1_hg38	5581	16	67779692	67779893	201	67779776	22	19.3333	6	0	0	1	RANBP10	26876	in gene	1_G5epTERT_BNC1_hg38::1::5581_chr16
1_G5epTERT_BNC1_hg38	5582	16	67833222	67834495	1273	67833920	167	62.0256	39	1	0	3	TSNAXIP1, CENPT, THAP11	27264, 13538, -8390	downstream, in gene, upstream	1_G5epTERT_BNC1_hg38::1::5582_chr16
1_G5epTERT_BNC1_hg38	5583	16	67842726	67842921	195	67842784	22	20.3333	6	1	2	3	CENPT, THAP11, NUTF2	4674, 474, -4132	in gene, in gene, upstream	1_G5epTERT_BNC1_hg38::1::5583_chr16
1_G5epTERT_BNC1_hg38	5584	16	67846495	67847040	545	67846880	39	27.5556	18	1	2	3	CENPT, THAP11, NUTF2	578, 4570, -36	in gene, downstream, upstream	1_G5epTERT_BNC1_hg38::1::5584_chr16
1_G5epTERT_BNC1_hg38	5585	16	67847230	67847472	242	67847339	30	27	8	1	2	3	CENPT, THAP11, NUTF2	119, 5029, 423	in gene, downstream, in gene	1_G5epTERT_BNC1_hg38::1::5585_chr16
1_G5epTERT_BNC1_hg38	5586	16	67961361	67962014	653	67961760	63	42.9	20	0	0	1	SLC12A4	6934	in gene	1_G5epTERT_BNC1_hg38::1::5586_chr16
1_G5epTERT_BNC1_hg38	5587	16	67967271	67967664	393	67967456	21	19.1667	12	0	1	2	SLC12A4, DPEP3	1238, 13093	in gene, downstream	1_G5epTERT_BNC1_hg38::1::5587_chr16
1_G5epTERT_BNC1_hg38	5588	16	67968075	67968960	885	67968352	53	28.6071	28	1	1	2	SLC12A4, DPEP3	342, 12197	in gene, downstream	1_G5epTERT_BNC1_hg38::1::5588_chr16
1_G5epTERT_BNC1_hg38	5589	16	67993336	67993776	440	67993584	33	25.9286	14	1	0	1	DPEP2	7027	in gene	1_G5epTERT_BNC1_hg38::1::5589_chr16
1_G5epTERT_BNC1_hg38	5590	16	68031995	68032227	232	68032064	30	25.625	8	0	0	2	DDX28, DUS2	-8197, 9120	upstream, in gene	1_G5epTERT_BNC1_hg38::1::5590_chr16
1_G5epTERT_BNC1_hg38	5591	16	68072335	68072694	359	68072512	27	23.9091	11	0	0	1	DUS2	49568	in gene	1_G5epTERT_BNC1_hg38::1::5591_chr16
1_G5epTERT_BNC1_hg38	5592	16	68084576	68085311	735	68084960	43	26.5652	23	1	1	2	DUS2, NFATC3	62016, -406	downstream, upstream	1_G5epTERT_BNC1_hg38::1::5592_chr16
1_G5epTERT_BNC1_hg38	5593	16	68085404	68085922	518	68085840	24	19.8235	17	1	1	2	DUS2, NFATC3	62896, 474	downstream, in gene	1_G5epTERT_BNC1_hg38::1::5593_chr16
1_G5epTERT_BNC1_hg38	5594	16	68234150	68234605	455	68234352	30	24.7143	14	0	2	3	NFATC3, ESRP2, MIR6773	148986, 1881, -853	downstream, in gene, upstream	1_G5epTERT_BNC1_hg38::1::5594_chr16
1_G5epTERT_BNC1_hg38	5595	16	68235036	68235814	778	68235648	29	22.04	25	1	2	4	NFATC3, ESRP2, MIR6773, PLA2G15	150282, 585, -2149, -9695	downstream, in gene, upstream, upstream	1_G5epTERT_BNC1_hg38::1::5595_chr16
1_G5epTERT_BNC1_hg38	5596	16	68237274	68237587	313	68237472	39	30.8	10	1	2	4	NFATC3, ESRP2, MIR6773, PLA2G15	152106, -1239, -3973, -7871	downstream, upstream, upstream, upstream	1_G5epTERT_BNC1_hg38::1::5596_chr16
1_G5epTERT_BNC1_hg38	5597	16	68237794	68238150	356	68237952	41	29.8182	11	1	3	4	NFATC3, ESRP2, MIR6773, PLA2G15	152586, -1719, -4453, -7391	downstream, upstream, upstream, upstream	1_G5epTERT_BNC1_hg38::1::5597_chr16
1_G5epTERT_BNC1_hg38	5598	16	68245289	68245500	211	68245344	24	22.3333	6	1	1	2	ESRP2, PLA2G15	-9111, 1	upstream, in gene	1_G5epTERT_BNC1_hg38::1::5598_chr16
1_G5epTERT_BNC1_hg38	5599	16	68264073	68264427	354	68264272	40	31.4545	11	1	1	2	PLA2G15, SLC7A6	18929, 442	downstream, in gene	1_G5epTERT_BNC1_hg38::1::5599_chr16
1_G5epTERT_BNC1_hg38	5600	16	68264605	68265224	619	68264832	53	36.5	20	1	1	2	PLA2G15, SLC7A6	19489, 1002	downstream, in gene	1_G5epTERT_BNC1_hg38::1::5600_chr16
1_G5epTERT_BNC1_hg38	5601	16	68265348	68265666	318	68265440	41	33.1	10	0	1	2	PLA2G15, SLC7A6	20097, 1610	downstream, in gene	1_G5epTERT_BNC1_hg38::1::5601_chr16
1_G5epTERT_BNC1_hg38	5602	16	68298941	68299177	236	68299104	23	19.25	8	0	0	2	SLC7A6, SLC7A6OS	35274, 11861	in gene, downstream	1_G5epTERT_BNC1_hg38::1::5602_chr16
1_G5epTERT_BNC1_hg38	5603	16	68644834	68645151	317	68644992	27	22.5556	9	1	1	1	CDH3	744	in gene	1_G5epTERT_BNC1_hg38::1::5603_chr16
1_G5epTERT_BNC1_hg38	5604	16	68645410	68645656	246	68645456	30	25.1429	7	1	1	1	CDH3	1208	in gene	1_G5epTERT_BNC1_hg38::1::5604_chr16
1_G5epTERT_BNC1_hg38	5605	16	68645872	68646112	240	68645984	20	18.125	8	1	1	1	CDH3	1736	in gene	1_G5epTERT_BNC1_hg38::1::5605_chr16
1_G5epTERT_BNC1_hg38	5606	16	68658355	68658792	437	68658528	32	25.8571	14	0	0	1	CDH3	14280	in gene	1_G5epTERT_BNC1_hg38::1::5606_chr16
1_G5epTERT_BNC1_hg38	5607	16	68668277	68668696	419	68668352	26	21	13	0	0	1	CDH3	24104	in gene	1_G5epTERT_BNC1_hg38::1::5607_chr16
1_G5epTERT_BNC1_hg38	5608	16	68754358	68754861	503	68754656	28	21.25	16	0	0	1	CDH1	17364	in gene	1_G5epTERT_BNC1_hg38::1::5608_chr16
1_G5epTERT_BNC1_hg38	5609	16	68756215	68756606	391	68756448	45	32.75	12	0	0	1	CDH1	19156	in gene	1_G5epTERT_BNC1_hg38::1::5609_chr16
1_G5epTERT_BNC1_hg38	5610	16	68790346	68790623	277	68790496	18	16.125	8	0	0	1	CDH1	53204	in gene	1_G5epTERT_BNC1_hg38::1::5610_chr16
1_G5epTERT_BNC1_hg38	5611	16	68995229	68995570	341	68995392	28	22.2727	11	0	0	1	TANGO6	151839	in gene	1_G5epTERT_BNC1_hg38::1::5611_chr16
1_G5epTERT_BNC1_hg38	5612	16	69057927	69058315	388	69058144	19	16.75	12	0	0	1	TANGO6	214591	in gene	1_G5epTERT_BNC1_hg38::1::5612_chr16
1_G5epTERT_BNC1_hg38	5613	16	69064231	69064502	271	69064336	33	27.25	8	0	0	1	TANGO6	220783	in gene	1_G5epTERT_BNC1_hg38::1::5613_chr16
1_G5epTERT_BNC1_hg38	5614	16	69073093	69073699	606	69073528	25	21.2632	19	0	0	1	TANGO6	229975	in gene	1_G5epTERT_BNC1_hg38::1::5614_chr16
1_G5epTERT_BNC1_hg38	5615	16	69107343	69107557	214	69107424	18	17	7	1	1	1	HAS3	1860	in gene	1_G5epTERT_BNC1_hg38::1::5615_chr16
1_G5epTERT_BNC1_hg38	5616	16	69530680	69530996	316	69530848	39	28.5	10	0	0	1	LOC105371325	7851	downstream	1_G5epTERT_BNC1_hg38::1::5616_chr16
1_G5epTERT_BNC1_hg38	5617	16	69565844	69566307	463	69565952	23	16.7333	15	1	2	2	MIR1538, NFAT5	-84, -14	upstream, upstream	1_G5epTERT_BNC1_hg38::1::5617_chr16
1_G5epTERT_BNC1_hg38	5618	16	70114102	70114340	238	70114224	25	19.375	8	1	1	1	PDPR	598	in gene	1_G5epTERT_BNC1_hg38::1::5618_chr16
1_G5epTERT_BNC1_hg38	5619	16	70346655	70347173	518	70346816	85	45.9412	17	1	2	2	LOC100506083, DDX19A	-69, -45	upstream, upstream	1_G5epTERT_BNC1_hg38::1::5619_chr16
1_G5epTERT_BNC1_hg38	5620	16	70380603	70381388	785	70380768	45	33.4	25	1	0	2	DDX19A, ST3GAL2	33907, 58320	downstream, in gene	1_G5epTERT_BNC1_hg38::1::5620_chr16
1_G5epTERT_BNC1_hg38	5621	16	70454235	70455018	783	70454464	64	39	25	1	1	2	RNU6-23P, FUK	-9065, -120	upstream, upstream	1_G5epTERT_BNC1_hg38::1::5621_chr16
1_G5epTERT_BNC1_hg38	5622	16	70475688	70475909	221	70475776	28	24.2857	7	0	0	2	FUK, COG4	21192, 47778	in gene, downstream	1_G5epTERT_BNC1_hg38::1::5622_chr16
1_G5epTERT_BNC1_hg38	5623	16	70476493	70476708	215	70476656	23	20.7143	7	0	0	2	FUK, COG4	22072, 46898	in gene, downstream	1_G5epTERT_BNC1_hg38::1::5623_chr16
1_G5epTERT_BNC1_hg38	5624	16	70523446	70524292	846	70523776	36	27.9259	27	1	3	3	COG4, SF3B3, SNORD111B	-222, -12, -5723	upstream, upstream, upstream	1_G5epTERT_BNC1_hg38::1::5624_chr16
1_G5epTERT_BNC1_hg38	5625	16	70568880	70569128	248	70568992	43	34.375	8	0	0	1	SF3B3	45204	in gene	1_G5epTERT_BNC1_hg38::1::5625_chr16
1_G5epTERT_BNC1_hg38	5626	16	70686758	70686953	195	70686864	20	19.3333	6	0	1	2	MTSS1L, VAC14	-813, 114302	upstream, downstream	1_G5epTERT_BNC1_hg38::1::5626_chr16
1_G5epTERT_BNC1_hg38	5627	16	70693970	70694785	815	70694144	60	40.1154	26	0	0	2	MTSS1L, VAC14	-8093, 107022	upstream, in gene	1_G5epTERT_BNC1_hg38::1::5627_chr16
1_G5epTERT_BNC1_hg38	5628	16	70695705	70695972	267	70695936	30	25.5556	9	0	0	2	MTSS1L, VAC14	-9885, 105230	upstream, in gene	1_G5epTERT_BNC1_hg38::1::5628_chr16
1_G5epTERT_BNC1_hg38	5629	16	70696724	70697761	1037	70697184	53	33.2121	33	0	0	1	VAC14	103982	in gene	1_G5epTERT_BNC1_hg38::1::5629_chr16
1_G5epTERT_BNC1_hg38	5630	16	70715047	70715283	236	70715184	41	37.7143	7	0	0	1	VAC14	85982	in gene	1_G5epTERT_BNC1_hg38::1::5630_chr16
1_G5epTERT_BNC1_hg38	5631	16	70800798	70801295	497	70801088	31	21.6875	16	1	1	2	VAC14, HYDIN	78, 429634	in gene, downstream	1_G5epTERT_BNC1_hg38::1::5631_chr16
1_G5epTERT_BNC1_hg38	5632	16	71425965	71426409	444	71426304	25	18.8571	14	1	2	3	LOC105371333, TRM-CAT2-1, LOC102723796	-358, -189, 15742	upstream, upstream, downstream	1_G5epTERT_BNC1_hg38::1::5632_chr16
1_G5epTERT_BNC1_hg38	5633	16	71426590	71426828	238	71426688	33	29.75	8	1	2	3	LOC105371333, TRM-CAT2-1, LOC102723796	-742, 195, 15358	upstream, downstream, downstream	1_G5epTERT_BNC1_hg38::1::5633_chr16
1_G5epTERT_BNC1_hg38	5634	16	71626151	71627119	968	71626656	29	20.6333	30	1	2	3	LOC105371334, MARVELD3, LOC105371336	-5283, 518, 4814	upstream, in gene, downstream	1_G5epTERT_BNC1_hg38::1::5634_chr16
1_G5epTERT_BNC1_hg38	5635	16	71722975	71723382	407	71723136	31	27.3077	13	1	1	2	PHLPP2, AP1G1	1565, 85937	in gene, downstream	1_G5epTERT_BNC1_hg38::1::5635_chr16
1_G5epTERT_BNC1_hg38	5636	16	71724126	71724382	256	71724224	20	15.75	8	1	1	2	PHLPP2, AP1G1	477, 84849	in gene, downstream	1_G5epTERT_BNC1_hg38::1::5636_chr16
1_G5epTERT_BNC1_hg38	5637	16	71808845	71809067	222	71808864	29	25.1429	7	1	1	1	AP1G1	209	in gene	1_G5epTERT_BNC1_hg38::1::5637_chr16
1_G5epTERT_BNC1_hg38	5638	16	71895221	71895470	249	71895296	33	27.875	8	1	1	1	IST1	888	in gene	1_G5epTERT_BNC1_hg38::1::5638_chr16
1_G5epTERT_BNC1_hg38	5639	16	72013246	72013643	397	72013456	28	22.8462	13	0	0	1	DHODH	4712	in gene	1_G5epTERT_BNC1_hg38::1::5639_chr16
1_G5epTERT_BNC1_hg38	5640	16	72877492	72877690	198	72877568	31	28.8333	6	0	0	1	ZFHX3	181067	in gene	1_G5epTERT_BNC1_hg38::1::5640_chr16
1_G5epTERT_BNC1_hg38	5641	16	72927698	72927901	203	72927776	29	25	6	0	0	1	ZFHX3	130859	in gene	1_G5epTERT_BNC1_hg38::1::5641_chr16
1_G5epTERT_BNC1_hg38	5642	16	73015702	73015927	225	73015776	29	24.8571	7	0	0	1	ZFHX3	42859	in gene	1_G5epTERT_BNC1_hg38::1::5642_chr16
1_G5epTERT_BNC1_hg38	5643	16	73047617	73047843	226	73047680	24	18.5714	7	1	0	1	ZFHX3	10955	in gene	1_G5epTERT_BNC1_hg38::1::5643_chr16
1_G5epTERT_BNC1_hg38	5644	16	74296717	74297125	408	74296800	34	26.9231	13	1	1	1	PSMD7	25	in gene	1_G5epTERT_BNC1_hg38::1::5644_chr16
1_G5epTERT_BNC1_hg38	5645	16	74368106	74368407	301	74368256	29	21.4444	9	1	2	2	LOC440386, NPIPB15	1413, -6745	in gene, upstream	1_G5epTERT_BNC1_hg38::1::5645_chr16
1_G5epTERT_BNC1_hg38	5646	16	74449160	74449811	651	74449536	36	29.25	20	0	0	1	GLG1	157608	in gene	1_G5epTERT_BNC1_hg38::1::5646_chr16
1_G5epTERT_BNC1_hg38	5647	16	74456097	74456333	236	74456256	21	18.4286	7	0	0	1	GLG1	150888	in gene	1_G5epTERT_BNC1_hg38::1::5647_chr16
1_G5epTERT_BNC1_hg38	5648	16	74700505	74700863	358	74700688	40	31.0909	11	1	1	1	MLKL	460	in gene	1_G5epTERT_BNC1_hg38::1::5648_chr16
1_G5epTERT_BNC1_hg38	5649	16	74738225	74738437	212	74738304	22	20.1429	7	0	0	1	FA2H	36527	in gene	1_G5epTERT_BNC1_hg38::1::5649_chr16
1_G5epTERT_BNC1_hg38	5650	16	74740783	74741317	534	74741088	29	23.8235	17	0	0	1	FA2H	33743	in gene	1_G5epTERT_BNC1_hg38::1::5650_chr16
1_G5epTERT_BNC1_hg38	5651	16	74743427	74744164	737	74744000	30	23.8696	23	0	0	1	FA2H	30831	in gene	1_G5epTERT_BNC1_hg38::1::5651_chr16
1_G5epTERT_BNC1_hg38	5652	16	74984905	74985425	520	74985248	76	43.5	16	1	1	1	WDR59	-125	upstream	1_G5epTERT_BNC1_hg38::1::5652_chr16
1_G5epTERT_BNC1_hg38	5653	16	75109025	75109259	234	75109163	27	25.7143	7	0	0	2	ZNRF1, LDHD	110146, 7609	in gene, downstream	1_G5epTERT_BNC1_hg38::1::5653_chr16
1_G5epTERT_BNC1_hg38	5654	16	75238867	75239196	329	75239024	30	25.1	10	0	0	1	BCAR1	29029	in gene	1_G5epTERT_BNC1_hg38::1::5654_chr16
1_G5epTERT_BNC1_hg38	5655	16	75245091	75245866	775	75245440	33	24.875	24	0	0	1	BCAR1	22613	in gene	1_G5epTERT_BNC1_hg38::1::5655_chr16
1_G5epTERT_BNC1_hg38	5656	16	75251009	75251223	214	75251120	22	20.6667	6	1	1	2	BCAR1, LOC105371344	16933, -4833	in gene, upstream	1_G5epTERT_BNC1_hg38::1::5656_chr16
1_G5epTERT_BNC1_hg38	5657	16	75265135	75265479	344	75265312	36	28.5455	11	1	0	2	BCAR1, LOC105371344	2741, 9359	in gene, downstream	1_G5epTERT_BNC1_hg38::1::5657_chr16
1_G5epTERT_BNC1_hg38	5658	16	75267785	75268287	502	75268000	37	31.4667	15	0	1	2	BCAR1, LOC105371344	53, 12047	in gene, downstream	1_G5epTERT_BNC1_hg38::1::5658_chr16
1_G5epTERT_BNC1_hg38	5659	16	75305346	75305936	590	75305536	72	43.8333	18	0	0	1	CFDP1	127976	in gene	1_G5epTERT_BNC1_hg38::1::5659_chr16
1_G5epTERT_BNC1_hg38	5660	16	75433231	75433559	328	75433360	29	25.4	10	1	1	2	CFDP1, TMEM170A	152, 31377	in gene, downstream	1_G5epTERT_BNC1_hg38::1::5660_chr16
1_G5epTERT_BNC1_hg38	5661	16	75463933	75464131	198	75464064	23	20.5714	7	1	1	2	TMEM170A, CHST6	673, 31370	in gene, downstream	1_G5epTERT_BNC1_hg38::1::5661_chr16
1_G5epTERT_BNC1_hg38	5662	16	75486079	75486396	317	75486240	30	21.9	10	0	0	1	CHST6	9194	in gene	1_G5epTERT_BNC1_hg38::1::5662_chr16
1_G5epTERT_BNC1_hg38	5663	16	75566045	75566454	409	75566160	22	19.0769	13	1	1	2	TMEM231, GABARAPL2	-9874, -191	upstream, upstream	1_G5epTERT_BNC1_hg38::1::5663_chr16
1_G5epTERT_BNC1_hg38	5664	16	75623071	75623636	565	75623360	116	59.5556	18	1	1	2	ADAT1, KARS	-37, 24327	upstream, downstream	1_G5epTERT_BNC1_hg38::1::5664_chr16
1_G5epTERT_BNC1_hg38	5665	16	75647878	75648401	523	75648064	22	19.5625	16	1	2	2	KARS, TERF2IP	-377, 360	upstream, in gene	1_G5epTERT_BNC1_hg38::1::5665_chr16
1_G5epTERT_BNC1_hg38	5666	16	75938920	75939132	212	75939056	21	19.5	6	0	0	0				1_G5epTERT_BNC1_hg38::1::5666_chr16
1_G5epTERT_BNC1_hg38	5667	16	76676384	76676751	367	76676576	37	27.25	12	0	0	0				1_G5epTERT_BNC1_hg38::1::5667_chr16
1_G5epTERT_BNC1_hg38	5668	16	78099257	78099802	545	78099584	56	43.4706	17	1	1	1	WWOX	171	in gene	1_G5epTERT_BNC1_hg38::1::5668_chr16
1_G5epTERT_BNC1_hg38	5669	16	78684014	78684683	669	78684320	42	30.0952	21	0	0	1	WWOX	584907	in gene	1_G5epTERT_BNC1_hg38::1::5669_chr16
1_G5epTERT_BNC1_hg38	5670	16	79599570	79600010	440	79599721	20	18	14	1	2	2	MAF, LOC101928230	1065, -1182	in gene, upstream	1_G5epTERT_BNC1_hg38::1::5670_chr16
1_G5epTERT_BNC1_hg38	5671	16	79658305	79658822	517	79658464	32	25.5	16	0	0	0				1_G5epTERT_BNC1_hg38::1::5671_chr16
1_G5epTERT_BNC1_hg38	5672	16	79659386	79659599	213	79659456	24	21.2857	7	0	0	0				1_G5epTERT_BNC1_hg38::1::5672_chr16
1_G5epTERT_BNC1_hg38	5673	16	79770219	79770640	421	79770400	54	35.3846	13	0	2	2	MAFTRR, LINC01229	132, -71	in gene, upstream	1_G5epTERT_BNC1_hg38::1::5673_chr16
1_G5epTERT_BNC1_hg38	5674	16	80027019	80027450	431	80027200	67	46	13	0	0	0				1_G5epTERT_BNC1_hg38::1::5674_chr16
1_G5epTERT_BNC1_hg38	5675	16	80103458	80103684	226	80103584	27	22.2857	7	0	0	2	LOC105371357, LOC105371358	52240, 5991	in gene, in gene	1_G5epTERT_BNC1_hg38::1::5675_chr16
1_G5epTERT_BNC1_hg38	5676	16	81007123	81007680	557	81007456	27	21.5	18	1	2	2	CMC2, CENPN	-559, 958	upstream, in gene	1_G5epTERT_BNC1_hg38::1::5676_chr16
1_G5epTERT_BNC1_hg38	5677	16	81095927	81096128	201	81096064	21	18.5714	7	1	1	2	GCSH, PKD1L2	311, 124306	in gene, downstream	1_G5epTERT_BNC1_hg38::1::5677_chr16
1_G5epTERT_BNC1_hg38	5678	16	81314984	81315199	215	81315136	19	16.3333	6	1	1	1	GAN	170	in gene	1_G5epTERT_BNC1_hg38::1::5678_chr16
1_G5epTERT_BNC1_hg38	5679	16	81401203	81401409	206	81401280	28	24.8571	7	0	0	0				1_G5epTERT_BNC1_hg38::1::5679_chr16
1_G5epTERT_BNC1_hg38	5680	16	81403544	81403765	221	81403616	33	29.1429	7	1	0	0				1_G5epTERT_BNC1_hg38::1::5680_chr16
1_G5epTERT_BNC1_hg38	5681	16	81407189	81407639	450	81407328	22	17.2143	14	0	0	0				1_G5epTERT_BNC1_hg38::1::5681_chr16
1_G5epTERT_BNC1_hg38	5682	16	81445383	81445614	231	81445440	23	19.1429	7	1	1	1	CMIP	270	in gene	1_G5epTERT_BNC1_hg38::1::5682_chr16
1_G5epTERT_BNC1_hg38	5683	16	81446406	81447411	1005	81446656	56	33.9355	31	0	1	1	CMIP	1486	in gene	1_G5epTERT_BNC1_hg38::1::5683_chr16
1_G5epTERT_BNC1_hg38	5684	16	81447502	81447861	359	81447744	26	20.3636	11	0	1	1	CMIP	2574	in gene	1_G5epTERT_BNC1_hg38::1::5684_chr16
1_G5epTERT_BNC1_hg38	5685	16	81493462	81494041	579	81493824	72	41.3889	18	0	0	1	CMIP	48654	in gene	1_G5epTERT_BNC1_hg38::1::5685_chr16
1_G5epTERT_BNC1_hg38	5686	16	81531021	81531809	788	81531616	59	31.16	25	0	1	2	CMIP, MIR7854	86446, -2286	in gene, upstream	1_G5epTERT_BNC1_hg38::1::5686_chr16
1_G5epTERT_BNC1_hg38	5687	16	81551328	81551982	654	81551648	52	36	21	0	0	1	CMIP	106478	in gene	1_G5epTERT_BNC1_hg38::1::5687_chr16
1_G5epTERT_BNC1_hg38	5688	16	81581183	81581456	273	81581296	36	30	9	0	0	1	CMIP	136126	in gene	1_G5epTERT_BNC1_hg38::1::5688_chr16
1_G5epTERT_BNC1_hg38	5689	16	81600370	81600653	283	81600448	33	25.4444	9	0	0	1	CMIP	155278	in gene	1_G5epTERT_BNC1_hg38::1::5689_chr16
1_G5epTERT_BNC1_hg38	5690	16	81600845	81601210	365	81601120	27	22.1818	11	0	0	1	CMIP	155950	in gene	1_G5epTERT_BNC1_hg38::1::5690_chr16
1_G5epTERT_BNC1_hg38	5691	16	81604927	81605389	462	81605056	31	25.6	15	0	1	2	CMIP, MIR6504	159886, -6292	in gene, upstream	1_G5epTERT_BNC1_hg38::1::5691_chr16
1_G5epTERT_BNC1_hg38	5692	16	81621593	81621908	315	81621696	50	35.5	10	0	0	2	CMIP, LOC105371362	176526, 26868	in gene, downstream	1_G5epTERT_BNC1_hg38::1::5692_chr16
1_G5epTERT_BNC1_hg38	5693	16	81625327	81626186	859	81625440	48	35.4444	27	0	0	2	CMIP, LOC105371362	180270, 23124	in gene, downstream	1_G5epTERT_BNC1_hg38::1::5693_chr16
1_G5epTERT_BNC1_hg38	5694	16	81632768	81633015	247	81632896	19	17.875	8	0	0	2	CMIP, LOC105371362	187726, 15668	in gene, in gene	1_G5epTERT_BNC1_hg38::1::5694_chr16
1_G5epTERT_BNC1_hg38	5695	16	81647581	81647868	287	81647712	28	22.7778	9	0	1	2	CMIP, LOC105371362	202542, 852	in gene, in gene	1_G5epTERT_BNC1_hg38::1::5695_chr16
1_G5epTERT_BNC1_hg38	5696	16	81929020	81929409	389	81929280	38	28.8462	13	0	0	1	PLCG2	150022	in gene	1_G5epTERT_BNC1_hg38::1::5696_chr16
1_G5epTERT_BNC1_hg38	5697	16	82070988	82071287	299	82071136	22	20.3333	9	0	1	2	HSD17B2, LOC105371363	35899, -6716	in gene, upstream	1_G5epTERT_BNC1_hg38::1::5697_chr16
1_G5epTERT_BNC1_hg38	5698	16	82112016	82112398	382	82112208	34	27.9167	12	0	0	0				1_G5epTERT_BNC1_hg38::1::5698_chr16
1_G5epTERT_BNC1_hg38	5699	16	82627983	82628202	219	82628128	26	23	7	1	1	1	CDH13	1334	in gene	1_G5epTERT_BNC1_hg38::1::5699_chr16
1_G5epTERT_BNC1_hg38	5700	16	82629491	82629857	366	82629696	30	23.8333	12	0	0	1	CDH13	2902	in gene	1_G5epTERT_BNC1_hg38::1::5700_chr16
1_G5epTERT_BNC1_hg38	5701	16	82632084	82632333	249	82632176	26	23	8	0	0	1	CDH13	5382	in gene	1_G5epTERT_BNC1_hg38::1::5701_chr16
1_G5epTERT_BNC1_hg38	5702	16	82633970	82634475	505	82634144	44	30.625	16	0	0	1	CDH13	7350	in gene	1_G5epTERT_BNC1_hg38::1::5702_chr16
1_G5epTERT_BNC1_hg38	5703	16	83441624	83441822	198	83441696	20	18	6	0	0	1	CDH13	814902	in gene	1_G5epTERT_BNC1_hg38::1::5703_chr16
1_G5epTERT_BNC1_hg38	5704	16	83807736	83808790	1054	83807968	161	60.697	33	1	2	3	LOC102724163, HSBP1, LOC105371370	-3992, 65, -8473	upstream, in gene, upstream	1_G5epTERT_BNC1_hg38::1::5704_chr16
1_G5epTERT_BNC1_hg38	5705	16	83899467	83899662	195	83899520	20	17.3333	6	1	1	1	MLYCD	395	in gene	1_G5epTERT_BNC1_hg38::1::5705_chr16
1_G5epTERT_BNC1_hg38	5706	16	83953008	83953482	474	83953280	30	25.2	15	0	1	2	LOC105371371, OSGIN1	22044, 58	downstream, in gene	1_G5epTERT_BNC1_hg38::1::5706_chr16
1_G5epTERT_BNC1_hg38	5707	16	84116185	84117639	1454	84116896	199	64	46	1	2	3	MBTPS1, LOC729887, HSDL1	47, 715, 28299	in gene, in gene, downstream	1_G5epTERT_BNC1_hg38::1::5707_chr16
1_G5epTERT_BNC1_hg38	5708	16	84119596	84119832	236	84119728	19	17.4286	7	0	1	3	MBTPS1, LOC729887, HSDL1	-2785, 3547, 25467	upstream, downstream, downstream	1_G5epTERT_BNC1_hg38::1::5708_chr16
1_G5epTERT_BNC1_hg38	5709	16	84176657	84176906	249	84176752	27	24	8	0	0	2	DNAAF1, TAF1C	31492, 10318	in gene, downstream	1_G5epTERT_BNC1_hg38::1::5709_chr16
1_G5epTERT_BNC1_hg38	5710	16	84177064	84177285	221	84177184	32	27.7143	7	0	0	2	DNAAF1, TAF1C	31924, 9886	in gene, downstream	1_G5epTERT_BNC1_hg38::1::5710_chr16
1_G5epTERT_BNC1_hg38	5711	16	84354443	84354743	300	84354624	21	18.5556	9	0	0	0				1_G5epTERT_BNC1_hg38::1::5711_chr16
1_G5epTERT_BNC1_hg38	5712	16	84501128	84501827	699	84501632	38	26	22	0	1	2	TLDC1, LOC105371375	52413, -3213	in gene, upstream	1_G5epTERT_BNC1_hg38::1::5712_chr16
1_G5epTERT_BNC1_hg38	5713	16	84502116	84502620	504	84502416	30	25.0667	15	0	1	2	TLDC1, LOC105371375	51629, -2429	in gene, upstream	1_G5epTERT_BNC1_hg38::1::5713_chr16
1_G5epTERT_BNC1_hg38	5714	16	84532016	84532285	269	84532096	26	21.75	8	0	0	1	TLDC1	21949	in gene	1_G5epTERT_BNC1_hg38::1::5714_chr16
1_G5epTERT_BNC1_hg38	5715	16	84603217	84603744	527	84603456	29	23.9412	17	0	0	1	COTL1	14640	in gene	1_G5epTERT_BNC1_hg38::1::5715_chr16
1_G5epTERT_BNC1_hg38	5716	16	84879716	84880176	460	84879792	25	19.5	14	0	0	1	CRISPLD2	59811	in gene	1_G5epTERT_BNC1_hg38::1::5716_chr16
1_G5epTERT_BNC1_hg38	5717	16	84898093	84898363	270	84898240	35	27.875	8	0	0	1	CRISPLD2	78259	in gene	1_G5epTERT_BNC1_hg38::1::5717_chr16
1_G5epTERT_BNC1_hg38	5718	16	84941981	84942264	283	84942128	27	22.8889	9	0	0	1	LOC105371379	13908	in gene	1_G5epTERT_BNC1_hg38::1::5718_chr16
1_G5epTERT_BNC1_hg38	5719	16	85000137	85000332	195	85000160	20	17	6	0	0	1	ZDHHC7	11572	in gene	1_G5epTERT_BNC1_hg38::1::5719_chr16
1_G5epTERT_BNC1_hg38	5720	16	85011465	85011947	482	85011568	29	22.2667	15	1	1	1	ZDHHC7	164	in gene	1_G5epTERT_BNC1_hg38::1::5720_chr16
1_G5epTERT_BNC1_hg38	5721	16	85089584	85089873	289	85089728	30	24.4444	9	0	1	3	KIAA0513, LOC105371380, FAM92B	61977, -5628, 22780	in gene, upstream, downstream	1_G5epTERT_BNC1_hg38::1::5721_chr16
1_G5epTERT_BNC1_hg38	5722	16	85123981	85124344	363	85124128	40	31.0909	11	1	1	1	LOC105371381	36	in gene	1_G5epTERT_BNC1_hg38::1::5722_chr16
1_G5epTERT_BNC1_hg38	5723	16	85152049	85152504	455	85152352	30	25.5	14	0	0	2	LOC400548, LOC105371382	15202, 16637	downstream, in gene	1_G5epTERT_BNC1_hg38::1::5723_chr16
1_G5epTERT_BNC1_hg38	5724	16	85220413	85220753	340	85220576	23	19.5455	11	0	0	1	GSE1	50573	in gene	1_G5epTERT_BNC1_hg38::1::5724_chr16
1_G5epTERT_BNC1_hg38	5725	16	85353921	85354116	195	85354016	23	22.1667	6	0	0	1	GSE1	184013	in gene	1_G5epTERT_BNC1_hg38::1::5725_chr16
1_G5epTERT_BNC1_hg38	5726	16	85354268	85354503	235	85354368	31	26.125	8	0	0	1	GSE1	184365	in gene	1_G5epTERT_BNC1_hg38::1::5726_chr16
1_G5epTERT_BNC1_hg38	5727	16	85354675	85355173	498	85354848	58	40.8125	16	0	0	1	GSE1	184845	in gene	1_G5epTERT_BNC1_hg38::1::5727_chr16
1_G5epTERT_BNC1_hg38	5728	16	85360210	85360760	550	85360544	67	42	17	0	0	1	GSE1	190541	in gene	1_G5epTERT_BNC1_hg38::1::5728_chr16
1_G5epTERT_BNC1_hg38	5729	16	85384451	85385371	920	85385120	62	42.1786	28	0	0	1	GSE1	215117	in gene	1_G5epTERT_BNC1_hg38::1::5729_chr16
1_G5epTERT_BNC1_hg38	5730	16	85390836	85391050	214	85390944	29	24.7143	7	0	0	1	GSE1	220941	in gene	1_G5epTERT_BNC1_hg38::1::5730_chr16
1_G5epTERT_BNC1_hg38	5731	16	85397247	85397614	367	85397392	35	30.4167	12	0	0	1	GSE1	227389	in gene	1_G5epTERT_BNC1_hg38::1::5731_chr16
1_G5epTERT_BNC1_hg38	5732	16	85514467	85514865	398	85514784	29	23.6667	12	0	0	2	GSE1, LOC105371385	344781, 8082	in gene, downstream	1_G5epTERT_BNC1_hg38::1::5732_chr16
1_G5epTERT_BNC1_hg38	5733	16	85514964	85515372	408	85515184	52	37.6154	13	0	0	2	GSE1, LOC105371385	345181, 7682	in gene, downstream	1_G5epTERT_BNC1_hg38::1::5733_chr16
1_G5epTERT_BNC1_hg38	5734	16	85520885	85521130	245	85520960	31	25.375	8	0	1	2	GSE1, LOC105371385	350957, 1906	in gene, in gene	1_G5epTERT_BNC1_hg38::1::5734_chr16
1_G5epTERT_BNC1_hg38	5735	16	85523574	85523915	341	85523840	22	19.9091	11	0	1	2	GSE1, LOC105371385	353837, -974	in gene, upstream	1_G5epTERT_BNC1_hg38::1::5735_chr16
1_G5epTERT_BNC1_hg38	5736	16	85524466	85525451	985	85524800	31	24.7742	31	0	1	2	GSE1, LOC105371385	354797, -1934	in gene, upstream	1_G5epTERT_BNC1_hg38::1::5736_chr16
1_G5epTERT_BNC1_hg38	5737	16	85554125	85554324	199	85554197	17	16.3333	6	1	0	1	GSE1	384194	in gene	1_G5epTERT_BNC1_hg38::1::5737_chr16
1_G5epTERT_BNC1_hg38	5738	16	85554963	85555336	373	85555200	20	16.6667	12	1	0	1	GSE1	385197	in gene	1_G5epTERT_BNC1_hg38::1::5738_chr16
1_G5epTERT_BNC1_hg38	5739	16	85610560	85610957	397	85610720	29	23.3077	13	1	0	1	GSE1	440717	in gene	1_G5epTERT_BNC1_hg38::1::5739_chr16
1_G5epTERT_BNC1_hg38	5740	16	85611421	85612090	669	85611552	36	23.5238	21	1	0	1	GSE1	441549	in gene	1_G5epTERT_BNC1_hg38::1::5740_chr16
1_G5epTERT_BNC1_hg38	5741	16	85612349	85613568	1219	85613312	48	34.4359	39	1	0	1	GSE1	443309	in gene	1_G5epTERT_BNC1_hg38::1::5741_chr16
1_G5epTERT_BNC1_hg38	5742	16	85614552	85614776	224	85614720	26	22	7	1	0	1	GSE1	444717	in gene	1_G5epTERT_BNC1_hg38::1::5742_chr16
1_G5epTERT_BNC1_hg38	5743	16	85614903	85615348	445	85615168	45	35	14	1	0	1	GSE1	445165	in gene	1_G5epTERT_BNC1_hg38::1::5743_chr16
1_G5epTERT_BNC1_hg38	5744	16	85639738	85639946	208	85639904	25	22.4286	7	0	1	2	GSE1, LOC105371383	469901, -57	in gene, upstream	1_G5epTERT_BNC1_hg38::1::5744_chr16
1_G5epTERT_BNC1_hg38	5745	16	85746363	85747093	730	85746512	33	26.7391	23	0	1	2	C16orf74, MIR1910	4571, -4812	in gene, upstream	1_G5epTERT_BNC1_hg38::1::5745_chr16
1_G5epTERT_BNC1_hg38	5746	16	85751224	85752907	1683	85752192	44	30.6038	53	1	1	2	C16orf74, MIR1910	-1109, -10492	upstream, upstream	1_G5epTERT_BNC1_hg38::1::5746_chr16
1_G5epTERT_BNC1_hg38	5747	16	85799624	85800076	452	85799808	26	21.1429	14	1	2	3	EMC8, LOC101928557, COX4I1	-253, 7393, 241	upstream, downstream, in gene	1_G5epTERT_BNC1_hg38::1::5747_chr16
1_G5epTERT_BNC1_hg38	5748	16	86625216	86625455	239	86625216	27	22.25	8	0	0	0				1_G5epTERT_BNC1_hg38::1::5748_chr16
1_G5epTERT_BNC1_hg38	5749	16	86663747	86663970	223	86663872	21	17.5714	7	0	0	0				1_G5epTERT_BNC1_hg38::1::5749_chr16
1_G5epTERT_BNC1_hg38	5750	16	86664314	86665242	928	86664672	43	28.1379	29	0	0	0				1_G5epTERT_BNC1_hg38::1::5750_chr16
1_G5epTERT_BNC1_hg38	5751	16	87383988	87384369	381	87384160	19	16.5	12	1	1	3	FBXO31, TRM-CAT6-1, MAP1LC3B	7947, -66, -8035	in gene, upstream, upstream	1_G5epTERT_BNC1_hg38::1::5751_chr16
1_G5epTERT_BNC1_hg38	5752	16	87388352	87388748	396	87388576	36	26.5385	13	0	2	3	FBXO31, TRM-CAT6-1, MAP1LC3B	3531, -4482, -3619	in gene, upstream, upstream	1_G5epTERT_BNC1_hg38::1::5752_chr16
1_G5epTERT_BNC1_hg38	5753	16	87391452	87392327	875	87392075	34	24.6786	28	1	3	3	FBXO31, TRM-CAT6-1, MAP1LC3B	32, -7981, -120	in gene, upstream, upstream	1_G5epTERT_BNC1_hg38::1::5753_chr16
1_G5epTERT_BNC1_hg38	5754	16	87465486	87465681	195	87465504	25	21.1667	6	0	0	1	ZCCHC14	26765	in gene	1_G5epTERT_BNC1_hg38::1::5754_chr16
1_G5epTERT_BNC1_hg38	5755	16	87491555	87491894	339	87491696	30	24.5	10	1	2	2	ZCCHC14, LOC101928737	573, -2491	in gene, upstream	1_G5epTERT_BNC1_hg38::1::5755_chr16
1_G5epTERT_BNC1_hg38	5756	16	87492915	87493511	596	87493088	156	74.6842	19	1	2	2	ZCCHC14, LOC101928737	-819, -1099	upstream, upstream	1_G5epTERT_BNC1_hg38::1::5756_chr16
1_G5epTERT_BNC1_hg38	5757	16	87517896	87518882	986	87518080	86	39.4839	31	0	0	1	LOC101928737	23893	downstream	1_G5epTERT_BNC1_hg38::1::5757_chr16
1_G5epTERT_BNC1_hg38	5758	16	87628916	87629265	349	87629072	29	24.4545	11	0	0	1	JPH3	27237	in gene	1_G5epTERT_BNC1_hg38::1::5758_chr16
1_G5epTERT_BNC1_hg38	5759	16	87777744	87778159	415	87777824	33	26.0769	13	0	1	2	LOC105371399, LOC102724467	11568, 1324	downstream, in gene	1_G5epTERT_BNC1_hg38::1::5759_chr16
1_G5epTERT_BNC1_hg38	5760	16	87778857	87779255	398	87779040	36	30.4167	12	1	1	2	LOC105371399, LOC102724467	12784, 108	downstream, in gene	1_G5epTERT_BNC1_hg38::1::5760_chr16
1_G5epTERT_BNC1_hg38	5761	16	87789855	87790412	557	87790144	76	45.7778	18	0	0	0				1_G5epTERT_BNC1_hg38::1::5761_chr16
1_G5epTERT_BNC1_hg38	5762	16	87790614	87790849	235	87790688	32	28	8	0	0	0				1_G5epTERT_BNC1_hg38::1::5762_chr16
1_G5epTERT_BNC1_hg38	5763	16	87806056	87807522	1466	87807072	103	51.3913	46	0	0	0				1_G5epTERT_BNC1_hg38::1::5763_chr16
1_G5epTERT_BNC1_hg38	5764	16	87824532	87824735	203	87824704	21	19.3333	6	0	0	2	SLC7A5, MIR6775	44793, 9956	downstream, downstream	1_G5epTERT_BNC1_hg38::1::5764_chr16
1_G5epTERT_BNC1_hg38	5765	16	87828430	87828886	456	87828672	39	32.2857	14	0	0	2	SLC7A5, MIR6775	40825, 5988	downstream, downstream	1_G5epTERT_BNC1_hg38::1::5765_chr16
1_G5epTERT_BNC1_hg38	5766	16	87829268	87829521	253	87829328	28	23.875	8	0	0	2	SLC7A5, MIR6775	40169, 5332	downstream, downstream	1_G5epTERT_BNC1_hg38::1::5766_chr16
1_G5epTERT_BNC1_hg38	5767	16	87831442	87831637	195	87831528	20	19.6667	6	0	0	2	SLC7A5, MIR6775	37969, 3132	in gene, downstream	1_G5epTERT_BNC1_hg38::1::5767_chr16
1_G5epTERT_BNC1_hg38	5768	16	87844081	87844353	272	87844224	26	22.4444	9	0	0	2	SLC7A5, MIR6775	25273, -9564	in gene, upstream	1_G5epTERT_BNC1_hg38::1::5768_chr16
1_G5epTERT_BNC1_hg38	5769	16	87851210	87851456	246	87851296	30	26.5	8	0	0	1	SLC7A5	18201	in gene	1_G5epTERT_BNC1_hg38::1::5769_chr16
1_G5epTERT_BNC1_hg38	5770	16	87851637	87851860	223	87851712	27	24.4286	7	0	0	1	SLC7A5	17785	in gene	1_G5epTERT_BNC1_hg38::1::5770_chr16
1_G5epTERT_BNC1_hg38	5771	16	87852931	87853183	252	87853024	26	21.5714	7	0	0	1	SLC7A5	16473	in gene	1_G5epTERT_BNC1_hg38::1::5771_chr16
1_G5epTERT_BNC1_hg38	5772	16	87853352	87854050	698	87853856	59	35.3636	22	0	0	1	SLC7A5	15641	in gene	1_G5epTERT_BNC1_hg38::1::5772_chr16
1_G5epTERT_BNC1_hg38	5773	16	87854265	87855552	1287	87855168	41	27.878	41	0	0	1	SLC7A5	14329	in gene	1_G5epTERT_BNC1_hg38::1::5773_chr16
1_G5epTERT_BNC1_hg38	5774	16	87870706	87871246	540	87870880	34	26.0588	17	0	1	1	SLC7A5	-1383	upstream	1_G5epTERT_BNC1_hg38::1::5774_chr16
1_G5epTERT_BNC1_hg38	5775	16	87871325	87871553	228	87871456	22	19.875	8	0	1	2	SLC7A5, LOC105371400	-1959, 14668	upstream, downstream	1_G5epTERT_BNC1_hg38::1::5775_chr16
1_G5epTERT_BNC1_hg38	5776	16	87945541	87945800	259	87945600	21	17.75	8	0	1	2	CA5A, BANP	-9031, -3572	upstream, upstream	1_G5epTERT_BNC1_hg38::1::5776_chr16
1_G5epTERT_BNC1_hg38	5777	16	87950601	87951652	1051	87951488	140	87.8485	33	1	1	1	BANP	2316	in gene	1_G5epTERT_BNC1_hg38::1::5777_chr16
1_G5epTERT_BNC1_hg38	5778	16	87951741	87952335	594	87952048	56	40.6842	19	1	0	1	BANP	2876	in gene	1_G5epTERT_BNC1_hg38::1::5778_chr16
1_G5epTERT_BNC1_hg38	5779	16	88297991	88298570	579	88298400	42	30.1667	18	0	0	1	ZNF469	65385	in gene	1_G5epTERT_BNC1_hg38::1::5779_chr16
1_G5epTERT_BNC1_hg38	5780	16	88299290	88299713	423	88299520	33	27.3571	14	0	0	1	ZNF469	66505	in gene	1_G5epTERT_BNC1_hg38::1::5780_chr16
1_G5epTERT_BNC1_hg38	5781	16	88304180	88304638	458	88304416	28	24.6429	14	0	0	1	ZNF469	71401	in gene	1_G5epTERT_BNC1_hg38::1::5781_chr16
1_G5epTERT_BNC1_hg38	5782	16	88331940	88332669	729	88332352	73	46.6818	22	0	0	1	ZNF469	99337	in gene	1_G5epTERT_BNC1_hg38::1::5782_chr16
1_G5epTERT_BNC1_hg38	5783	16	88453825	88455466	1641	88454016	44	31.6275	51	1	1	1	ZFPM1	2585	in gene	1_G5epTERT_BNC1_hg38::1::5783_chr16
1_G5epTERT_BNC1_hg38	5784	16	88662753	88662969	216	88662912	22	19.3333	6	1	2	2	MVD, SNAI3-AS1	245, -461	in gene, upstream	1_G5epTERT_BNC1_hg38::1::5784_chr16
1_G5epTERT_BNC1_hg38	5785	16	88663168	88663494	326	88663248	22	19	11	1	2	2	MVD, SNAI3-AS1	-91, -125	upstream, upstream	1_G5epTERT_BNC1_hg38::1::5785_chr16
1_G5epTERT_BNC1_hg38	5786	16	88754680	88755593	913	88755264	52	37.7241	29	1	0	2	PIEZO1, LOC339059	29700, 12497	in gene, downstream	1_G5epTERT_BNC1_hg38::1::5786_chr16
1_G5epTERT_BNC1_hg38	5787	16	88764983	88765415	432	88765120	52	35.6429	14	0	0	1	PIEZO1	19844	in gene	1_G5epTERT_BNC1_hg38::1::5787_chr16
1_G5epTERT_BNC1_hg38	5788	16	88769801	88771067	1266	88770848	59	34.4615	39	0	0	1	PIEZO1	14116	in gene	1_G5epTERT_BNC1_hg38::1::5788_chr16
1_G5epTERT_BNC1_hg38	5789	16	88781424	88782257	833	88781680	39	28.8846	26	0	0	1	PIEZO1	3284	in gene	1_G5epTERT_BNC1_hg38::1::5789_chr16
1_G5epTERT_BNC1_hg38	5790	16	88782368	88782742	374	88782560	26	21.1667	12	0	1	1	PIEZO1	2404	in gene	1_G5epTERT_BNC1_hg38::1::5790_chr16
1_G5epTERT_BNC1_hg38	5791	16	88784042	88784441	399	88784240	29	22.9167	12	2	1	1	PIEZO1	724	in gene	1_G5epTERT_BNC1_hg38::1::5791_chr16
1_G5epTERT_BNC1_hg38	5792	16	88811276	88811921	645	88811648	29	23.05	20	1	1	3	CDT1, APRT, GALNS	7870, 286, 45318	downstream, in gene, downstream	1_G5epTERT_BNC1_hg38::1::5792_chr16
1_G5epTERT_BNC1_hg38	5793	16	88816782	88817073	291	88816896	28	22.5556	9	1	1	3	CDT1, APRT, GALNS	13118, -4962, 40070	downstream, upstream, in gene	1_G5epTERT_BNC1_hg38::1::5793_chr16
1_G5epTERT_BNC1_hg38	5794	16	88925172	88925630	458	88925408	29	24.4286	14	0	1	2	CBFA2T3, LOC105371409	51791, -39	in gene, upstream	1_G5epTERT_BNC1_hg38::1::5794_chr16
1_G5epTERT_BNC1_hg38	5795	16	89256849	89257091	242	89256976	27	23.625	8	1	1	1	LOC105371413	217	in gene	1_G5epTERT_BNC1_hg38::1::5795_chr16
1_G5epTERT_BNC1_hg38	5796	16	89301621	89301875	254	89301680	33	29.25	8	0	0	2	ANKRD11, LOC105371414	188894, 5595	in gene, downstream	1_G5epTERT_BNC1_hg38::1::5796_chr16
1_G5epTERT_BNC1_hg38	5797	16	89315928	89316517	589	89316144	54	37.6316	19	0	1	2	ANKRD11, LOC100287036	174430, -4989	in gene, upstream	1_G5epTERT_BNC1_hg38::1::5797_chr16
1_G5epTERT_BNC1_hg38	5798	16	89320029	89321172	1143	89320288	51	37.4722	36	0	1	2	ANKRD11, LOC100287036	170286, -845	in gene, upstream	1_G5epTERT_BNC1_hg38::1::5798_chr16
1_G5epTERT_BNC1_hg38	5799	16	89330299	89330514	215	89330368	32	27.8571	7	0	0	2	ANKRD11, LOC100287036	160206, 9235	in gene, downstream	1_G5epTERT_BNC1_hg38::1::5799_chr16
1_G5epTERT_BNC1_hg38	5800	16	89395246	89395562	316	89395424	33	26.2	10	0	0	1	ANKRD11	95150	in gene	1_G5epTERT_BNC1_hg38::1::5800_chr16
1_G5epTERT_BNC1_hg38	5801	16	89449824	89450087	263	89449888	26	20.5556	9	0	0	2	ANKRD11, LOC101927817	40686, 18970	in gene, in gene	1_G5epTERT_BNC1_hg38::1::5801_chr16
1_G5epTERT_BNC1_hg38	5802	16	89473863	89474063	200	89473936	28	23.5	6	0	0	1	ANKRD11	16638	in gene	1_G5epTERT_BNC1_hg38::1::5802_chr16
1_G5epTERT_BNC1_hg38	5803	16	89476552	89476750	198	89476640	37	33	6	0	0	1	ANKRD11	13934	in gene	1_G5epTERT_BNC1_hg38::1::5803_chr16
1_G5epTERT_BNC1_hg38	5804	16	89478577	89479074	497	89478688	28	23.125	16	0	0	1	ANKRD11	11886	in gene	1_G5epTERT_BNC1_hg38::1::5804_chr16
1_G5epTERT_BNC1_hg38	5805	16	89502489	89502807	318	89502656	26	21.6	10	0	1	3	LOC101930112, LOC101927863, SPG7	11701, 3912, -5725	downstream, in gene, upstream	1_G5epTERT_BNC1_hg38::1::5805_chr16
1_G5epTERT_BNC1_hg38	5806	16	89507761	89508015	254	89507824	21	17.625	8	1	2	3	LOC101930112, LOC101927863, SPG7	16869, -1256, -557	downstream, upstream, upstream	1_G5epTERT_BNC1_hg38::1::5806_chr16
1_G5epTERT_BNC1_hg38	5807	16	89561112	89561392	280	89561248	21	18	9	1	2	3	SPG7, RPL13, SNORD68	52867, 591, -182	downstream, in gene, upstream	1_G5epTERT_BNC1_hg38::1::5807_chr16
1_G5epTERT_BNC1_hg38	5808	16	89581285	89581695	410	89581456	33	27.5833	12	1	0	1	CPNE7	5688	in gene	1_G5epTERT_BNC1_hg38::1::5808_chr16
1_G5epTERT_BNC1_hg38	5809	16	89633052	89633632	580	89633440	39	26.8947	19	0	0	1	DPEP1	20132	in gene	1_G5epTERT_BNC1_hg38::1::5809_chr16
1_G5epTERT_BNC1_hg38	5810	16	89656741	89656969	228	89656832	27	21.2857	7	1	2	2	CHMP1A, SPATA33	953, -912	in gene, upstream	1_G5epTERT_BNC1_hg38::1::5810_chr16
1_G5epTERT_BNC1_hg38	5811	16	89657124	89658565	1441	89657664	136	47.8444	45	1	2	2	CHMP1A, SPATA33	121, -80	in gene, upstream	1_G5epTERT_BNC1_hg38::1::5811_chr16
1_G5epTERT_BNC1_hg38	5812	16	89701065	89701263	198	89701152	27	23.8333	6	1	2	4	CDK10, SPATA2L, LOC105371417, VPS9D1	28905, 561, -339, 20120	downstream, in gene, upstream, downstream	1_G5epTERT_BNC1_hg38::1::5812_chr16
1_G5epTERT_BNC1_hg38	5813	16	89701875	89702134	259	89701968	27	24.625	8	1	2	5	CDK10, SPATA2L, LOC105371417, VPS9D1, VPS9D1-AS1	29721, -255, 477, 19304, -9888	downstream, upstream, in gene, downstream, upstream	1_G5epTERT_BNC1_hg38::1::5813_chr16
1_G5epTERT_BNC1_hg38	5814	16	89720895	89721171	276	89721024	27	22	9	1	2	3	VPS9D1, VPS9D1-AS1, ZNF276	248, 9168, 829	in gene, downstream, in gene	1_G5epTERT_BNC1_hg38::1::5814_chr16
1_G5epTERT_BNC1_hg38	5815	16	89721830	89722877	1047	89722304	45	32.1875	32	1	2	3	VPS9D1, VPS9D1-AS1, ZNF276	-1032, 10448, 2109	upstream, downstream, in gene	1_G5epTERT_BNC1_hg38::1::5815_chr16
1_G5epTERT_BNC1_hg38	5816	16	89816561	89816951	390	89816608	17	15.1667	12	1	2	2	FANCA, SPIRE2	50, -869	in gene, upstream	1_G5epTERT_BNC1_hg38::1::5816_chr16
1_G5epTERT_BNC1_hg38	5817	16	89872920	89873395	475	89873200	33	27.6	15	1	2	3	SPIRE2, LOC105371418, TCF25	55723, 96, -386	downstream, in gene, upstream	1_G5epTERT_BNC1_hg38::1::5817_chr16
1_G5epTERT_BNC1_hg38	5818	16	89917919	89918264	345	89918080	38	30.6364	11	0	2	4	TCF25, LOC101927910, MC1R, TUBB3	44494, 6040, 201, -3929	downstream, downstream, in gene, upstream	1_G5epTERT_BNC1_hg38::1::5818_chr16
1_G5epTERT_BNC1_hg38	5819	16	89918378	89918585	207	89918496	23	21.1667	6	0	2	4	TCF25, LOC101927910, MC1R, TUBB3	44910, 6456, 617, -3513	downstream, downstream, in gene, upstream	1_G5epTERT_BNC1_hg38::1::5819_chr16
1_G5epTERT_BNC1_hg38	5820	16	89921809	89923057	1248	89922592	46	29.8205	39	1	1	3	LOC101927910, MC1R, TUBB3	10552, 4713, 583	downstream, downstream, in gene	1_G5epTERT_BNC1_hg38::1::5820_chr16
1_G5epTERT_BNC1_hg38	5821	16	89972176	89973082	906	89972704	60	38.2143	28	1	1	2	DEF8, CENPBD1	24007, 128	downstream, in gene	1_G5epTERT_BNC1_hg38::1::5821_chr16
1_G5epTERT_BNC1_hg38	5822	16	90021939	90023269	1330	90022560	234	76.381	42	1	2	3	DBNDD1, GAS8, GAS8-AS1	-2429, 2931, 7341	upstream, in gene, downstream	1_G5epTERT_BNC1_hg38::1::5822_chr16
1_G5epTERT_BNC1_hg38	5823	17	489355	489562	207	489504	20	16.5	6	1	0	0				1_G5epTERT_BNC1_hg38::1::5823_chr17
1_G5epTERT_BNC1_hg38	5824	17	489645	489966	321	489664	21	16.4	10	1	0	0				1_G5epTERT_BNC1_hg38::1::5824_chr17
1_G5epTERT_BNC1_hg38	5825	17	615147	615426	279	615317	19	17.5556	9	0	0	1	VPS53	99539	in gene	1_G5epTERT_BNC1_hg38::1::5825_chr17
1_G5epTERT_BNC1_hg38	5826	17	731993	732210	217	732128	26	23.2857	7	1	1	1	FAM57A	-479	upstream	1_G5epTERT_BNC1_hg38::1::5826_chr17
1_G5epTERT_BNC1_hg38	5827	17	752086	752386	300	752176	18	15.8	10	1	1	3	FAM57A, GEMIN4, GLOD4	19569, 696, 30155	downstream, in gene, downstream	1_G5epTERT_BNC1_hg38::1::5827_chr17
1_G5epTERT_BNC1_hg38	5828	17	782207	782480	273	782336	37	30.8889	9	1	2	2	GLOD4, RNMTL1	-5, 63	upstream, in gene	1_G5epTERT_BNC1_hg38::1::5828_chr17
1_G5epTERT_BNC1_hg38	5829	17	973040	973356	316	973216	32	25.5	10	0	0	1	NXN	6551	in gene	1_G5epTERT_BNC1_hg38::1::5829_chr17
1_G5epTERT_BNC1_hg38	5830	17	996555	997248	693	996928	65	46.6364	22	1	1	2	TIMM22, ABR	-189, 190394	upstream, downstream	1_G5epTERT_BNC1_hg38::1::5830_chr17
1_G5epTERT_BNC1_hg38	5831	17	1060957	1061300	343	1061008	26	21.5455	11	0	0	1	ABR	126314	in gene	1_G5epTERT_BNC1_hg38::1::5831_chr17
1_G5epTERT_BNC1_hg38	5832	17	1091810	1092181	371	1091928	25	22.1818	11	0	0	1	ABR	95394	in gene	1_G5epTERT_BNC1_hg38::1::5832_chr17
1_G5epTERT_BNC1_hg38	5833	17	1108498	1108862	364	1108597	23	19.6364	11	1	0	1	ABR	78725	in gene	1_G5epTERT_BNC1_hg38::1::5833_chr17
1_G5epTERT_BNC1_hg38	5834	17	1109572	1109824	252	1109696	25	20.25	8	1	0	1	ABR	77626	in gene	1_G5epTERT_BNC1_hg38::1::5834_chr17
1_G5epTERT_BNC1_hg38	5835	17	1110945	1111576	631	1111200	45	34.8421	19	0	0	1	ABR	76122	in gene	1_G5epTERT_BNC1_hg38::1::5835_chr17
1_G5epTERT_BNC1_hg38	5836	17	1114827	1115566	739	1115232	68	35.6957	23	0	0	1	ABR	72090	in gene	1_G5epTERT_BNC1_hg38::1::5836_chr17
1_G5epTERT_BNC1_hg38	5837	17	1455510	1456091	581	1455552	33	21.6667	18	1	1	2	CRK, MYO1C	715, 37155	in gene, downstream	1_G5epTERT_BNC1_hg38::1::5837_chr17
1_G5epTERT_BNC1_hg38	5838	17	1486082	1486360	278	1486144	21	17.375	8	1	1	3	MYO1C, LOC105371483, INPP5K	6563, -6675, 30744	in gene, upstream, downstream	1_G5epTERT_BNC1_hg38::1::5838_chr17
1_G5epTERT_BNC1_hg38	5839	17	1486779	1487170	391	1486896	26	22.3846	13	1	1	3	MYO1C, LOC105371483, INPP5K	5811, -5923, 29992	in gene, upstream, downstream	1_G5epTERT_BNC1_hg38::1::5839_chr17
1_G5epTERT_BNC1_hg38	5840	17	1487259	1487486	227	1487360	30	25.1429	7	1	1	3	MYO1C, LOC105371483, INPP5K	5347, -5459, 29528	in gene, upstream, downstream	1_G5epTERT_BNC1_hg38::1::5840_chr17
1_G5epTERT_BNC1_hg38	5841	17	1550947	1551160	213	1551072	23	20.8333	6	0	0	1	PITPNA	11744	in gene	1_G5epTERT_BNC1_hg38::1::5841_chr17
1_G5epTERT_BNC1_hg38	5842	17	1628923	1629163	240	1629024	22	17.625	8	1	1	3	SLC43A2, LOC105371484, SCARF1	994, 8664, 16765	in gene, downstream, downstream	1_G5epTERT_BNC1_hg38::1::5842_chr17
1_G5epTERT_BNC1_hg38	5843	17	1648582	1648777	195	1648688	20	17.8333	6	1	2	3	SCARF1, RILP, PRPF8	-2899, 1410, 36194	upstream, in gene, downstream	1_G5epTERT_BNC1_hg38::1::5843_chr17
1_G5epTERT_BNC1_hg38	5844	17	1714669	1714902	233	1714816	33	29	7	0	4	4	TLCD2, MIR22HG, MIR22, WDR81	-4448, 1456, -829, -1707	upstream, in gene, upstream, upstream	1_G5epTERT_BNC1_hg38::1::5844_chr17
1_G5epTERT_BNC1_hg38	5845	17	1714981	1715484	503	1715232	52	36.8667	15	1	4	4	TLCD2, MIR22HG, MIR22, WDR81	-4864, 1040, -1245, -1291	upstream, in gene, upstream, upstream	1_G5epTERT_BNC1_hg38::1::5845_chr17
1_G5epTERT_BNC1_hg38	5846	17	1716032	1716625	593	1716160	37	28	19	1	4	4	TLCD2, MIR22HG, MIR22, WDR81	-5792, 112, -2173, -363	upstream, in gene, upstream, upstream	1_G5epTERT_BNC1_hg38::1::5846_chr17
1_G5epTERT_BNC1_hg38	5847	17	1730908	1731324	416	1731072	52	39.0769	13	0	0	1	WDR81	14549	in gene	1_G5epTERT_BNC1_hg38::1::5847_chr17
1_G5epTERT_BNC1_hg38	5848	17	1752745	1753078	333	1752811	19	17.6	10	0	0	2	SERPINF2, SERPINF1	10004, -9154	in gene, upstream	1_G5epTERT_BNC1_hg38::1::5848_chr17
1_G5epTERT_BNC1_hg38	5849	17	1769742	1770460	718	1770272	49	30.1364	22	0	0	2	SERPINF1, SMYD4	8307, 59609	in gene, downstream	1_G5epTERT_BNC1_hg38::1::5849_chr17
1_G5epTERT_BNC1_hg38	5850	17	1981629	1981886	257	1981728	40	35.5	8	0	0	1	RTN4RL1	43617	in gene	1_G5epTERT_BNC1_hg38::1::5850_chr17
1_G5epTERT_BNC1_hg38	5851	17	1997556	1997757	201	1997600	22	19.6667	6	1	0	1	RTN4RL1	27745	in gene	1_G5epTERT_BNC1_hg38::1::5851_chr17
1_G5epTERT_BNC1_hg38	5852	17	2011652	2011948	296	2011776	39	30.5556	9	0	1	2	RTN4RL1, LOC105371485	13569, -5958	in gene, upstream	1_G5epTERT_BNC1_hg38::1::5852_chr17
1_G5epTERT_BNC1_hg38	5853	17	2041521	2041836	315	2041616	22	19.6	10	1	1	4	DPH1, OVCA2, MIR132, MIR212	11479, -367, 8392, 8764	in gene, upstream, downstream, downstream	1_G5epTERT_BNC1_hg38::1::5853_chr17
1_G5epTERT_BNC1_hg38	5854	17	2054993	2055373	380	2055264	29	22	12	1	3	4	MIR132, MIR212, HIC1, SMG6	-5256, -4884, 165, 248549	upstream, upstream, in gene, downstream	1_G5epTERT_BNC1_hg38::1::5854_chr17
1_G5epTERT_BNC1_hg38	5855	17	2084442	2084753	311	2084592	37	29.2	10	0	0	1	SMG6	219221	in gene	1_G5epTERT_BNC1_hg38::1::5855_chr17
1_G5epTERT_BNC1_hg38	5856	17	2192615	2193279	664	2193104	31	23.65	20	0	0	2	SMG6, LOC105371487	110709, 18737	in gene, in gene	1_G5epTERT_BNC1_hg38::1::5856_chr17
1_G5epTERT_BNC1_hg38	5857	17	2218553	2218782	229	2218688	22	19	7	0	0	2	SMG6, LOC105371487	85125, 44321	in gene, downstream	1_G5epTERT_BNC1_hg38::1::5857_chr17
1_G5epTERT_BNC1_hg38	5858	17	2303459	2303680	221	2303552	18	15.5714	7	1	2	2	SMG6, SRR	261, 181	in gene, in gene	1_G5epTERT_BNC1_hg38::1::5858_chr17
1_G5epTERT_BNC1_hg38	5859	17	2336406	2336627	221	2336576	35	28.5714	7	1	4	4	TSR1, SNORD91B, SNORD91A, SGSM2	808, -7366, -6206, -936	in gene, upstream, upstream, upstream	1_G5epTERT_BNC1_hg38::1::5859_chr17
1_G5epTERT_BNC1_hg38	5860	17	2359285	2360145	860	2359648	57	34.9259	27	0	0	2	SGSM2, LOC101927864	22136, 11556	in gene, downstream	1_G5epTERT_BNC1_hg38::1::5860_chr17
1_G5epTERT_BNC1_hg38	5861	17	2392868	2393673	805	2393440	35	24.08	25	1	0	2	LOC105371488, MNT	11640, 7524	downstream, in gene	1_G5epTERT_BNC1_hg38::1::5861_chr17
1_G5epTERT_BNC1_hg38	5862	17	2399255	2399450	195	2399360	21	18.8333	6	0	1	2	MNT, LOC284009	1604, 16076	in gene, downstream	1_G5epTERT_BNC1_hg38::1::5862_chr17
1_G5epTERT_BNC1_hg38	5863	17	2399853	2400850	997	2400064	25	20.0645	31	1	1	2	MNT, LOC284009	900, 15372	in gene, downstream	1_G5epTERT_BNC1_hg38::1::5863_chr17
1_G5epTERT_BNC1_hg38	5864	17	2401526	2401891	365	2401760	24	20.4167	12	1	1	2	MNT, LOC284009	-796, 13676	upstream, downstream	1_G5epTERT_BNC1_hg38::1::5864_chr17
1_G5epTERT_BNC1_hg38	5865	17	2406371	2407696	1325	2406992	35	24.9024	41	0	1	3	MNT, LOC284009, METTL16	-6028, 8444, 104914	upstream, in gene, downstream	1_G5epTERT_BNC1_hg38::1::5865_chr17
1_G5epTERT_BNC1_hg38	5866	17	2510872	2511067	195	2510944	20	17.1667	6	0	1	1	METTL16	962	in gene	1_G5epTERT_BNC1_hg38::1::5866_chr17
1_G5epTERT_BNC1_hg38	5867	17	2511252	2512409	1157	2511904	154	60.0833	36	1	1	1	METTL16	2	in gene	1_G5epTERT_BNC1_hg38::1::5867_chr17
1_G5epTERT_BNC1_hg38	5868	17	2634689	2634939	250	2634816	36	29.7143	7	0	0	1	PAFAH1B1	41187	in gene	1_G5epTERT_BNC1_hg38::1::5868_chr17
1_G5epTERT_BNC1_hg38	5869	17	2650869	2651065	196	2650928	21	18.5	6	0	0	1	PAFAH1B1	57299	in gene	1_G5epTERT_BNC1_hg38::1::5869_chr17
1_G5epTERT_BNC1_hg38	5870	17	2711156	2711387	231	2711248	25	23.1429	7	1	3	4	CLUH, LOC105371591, LOC105371592, LOC105371491	385, -2756, 2585, 12010	in gene, upstream, in gene, downstream	1_G5epTERT_BNC1_hg38::1::5870_chr17
1_G5epTERT_BNC1_hg38	5871	17	2737095	2737343	248	2737216	23	20.2857	7	0	0	1	LOC101928991	12346	in gene	1_G5epTERT_BNC1_hg38::1::5871_chr17
1_G5epTERT_BNC1_hg38	5872	17	2854091	2854286	195	2854189	16	15.5	6	1	0	1	RAP1GAP2	98491	in gene	1_G5epTERT_BNC1_hg38::1::5872_chr17
1_G5epTERT_BNC1_hg38	5873	17	2892625	2892962	337	2892800	31	24.0909	11	0	0	1	RAP1GAP2	137102	in gene	1_G5epTERT_BNC1_hg38::1::5873_chr17
1_G5epTERT_BNC1_hg38	5874	17	2893468	2893787	319	2893632	33	27.2	10	0	0	1	RAP1GAP2	137934	in gene	1_G5epTERT_BNC1_hg38::1::5874_chr17
1_G5epTERT_BNC1_hg38	5875	17	2926135	2926652	517	2926304	33	24.9375	16	0	0	1	RAP1GAP2	170606	in gene	1_G5epTERT_BNC1_hg38::1::5875_chr17
1_G5epTERT_BNC1_hg38	5876	17	2960172	2960935	763	2960352	82	49.25	24	0	0	2	RAP1GAP2, LOC101927911	204654, 5543	in gene, downstream	1_G5epTERT_BNC1_hg38::1::5876_chr17
1_G5epTERT_BNC1_hg38	5877	17	3004249	3004517	268	3004416	31	25.7778	9	0	0	1	RAP1GAP2	248718	in gene	1_G5epTERT_BNC1_hg38::1::5877_chr17
1_G5epTERT_BNC1_hg38	5878	17	3558229	3559355	1126	3558736	62	30.2857	35	0	1	2	TRPV3, TRPV1	-741, 50675	upstream, downstream	1_G5epTERT_BNC1_hg38::1::5878_chr17
1_G5epTERT_BNC1_hg38	5879	17	3575555	3575925	370	3575744	25	22	11	0	0	1	TRPV1	33667	in gene	1_G5epTERT_BNC1_hg38::1::5879_chr17
1_G5epTERT_BNC1_hg38	5880	17	3667996	3668669	673	3668096	45	34.1905	21	1	2	6	CTNS, LOC105371492, P2RX5-TAX1BP3, TAX1BP3, EMC6, P2RX5	31628, -10098, 28308, 583, -627, 28308	downstream, upstream, in gene, in gene, upstream, downstream	1_G5epTERT_BNC1_hg38::1::5880_chr17
1_G5epTERT_BNC1_hg38	5881	17	3723465	3725279	1814	3723872	217	70.4464	56	1	1	3	LOC105371494, ITGAE, GSG2	26714, 77371, -31	downstream, in gene, upstream	1_G5epTERT_BNC1_hg38::1::5881_chr17
1_G5epTERT_BNC1_hg38	5882	17	3888629	3888903	274	3888784	27	23.7778	9	1	0	2	CAMKK1, P2RX1	6107, 27882	in gene, downstream	1_G5epTERT_BNC1_hg38::1::5882_chr17
1_G5epTERT_BNC1_hg38	5883	17	3890132	3890351	219	3890208	25	21.5714	7	0	0	2	CAMKK1, P2RX1	4683, 26458	in gene, downstream	1_G5epTERT_BNC1_hg38::1::5883_chr17
1_G5epTERT_BNC1_hg38	5884	17	3892551	3892896	345	3892800	26	21.3636	11	1	1	2	CAMKK1, P2RX1	2091, 23866	in gene, downstream	1_G5epTERT_BNC1_hg38::1::5884_chr17
1_G5epTERT_BNC1_hg38	5885	17	4143540	4144097	557	4143744	47	29.0556	18	1	2	2	ZZEF1, CYB5D2	-724, 576	upstream, in gene	1_G5epTERT_BNC1_hg38::1::5885_chr17
1_G5epTERT_BNC1_hg38	5886	17	4161348	4161848	500	4161472	33	26	15	0	0	2	CYB5D2, ANKFY1	18304, 102536	downstream, downstream	1_G5epTERT_BNC1_hg38::1::5886_chr17
1_G5epTERT_BNC1_hg38	5887	17	4262961	4263162	201	4263008	33	29	6	0	1	2	ANKFY1, UBE2G1	1000, 103666	in gene, downstream	1_G5epTERT_BNC1_hg38::1::5887_chr17
1_G5epTERT_BNC1_hg38	5888	17	4263251	4264761	1510	4263904	213	74.2553	47	1	1	2	ANKFY1, UBE2G1	104, 102770	in gene, downstream	1_G5epTERT_BNC1_hg38::1::5888_chr17
1_G5epTERT_BNC1_hg38	5889	17	4365938	4366254	316	4365968	17	14.9	10	1	1	1	UBE2G1	706	in gene	1_G5epTERT_BNC1_hg38::1::5889_chr17
1_G5epTERT_BNC1_hg38	5890	17	4393925	4394442	517	4394208	37	29.25	16	0	0	0				1_G5epTERT_BNC1_hg38::1::5890_chr17
1_G5epTERT_BNC1_hg38	5891	17	4483506	4483963	457	4483568	31	27.5	14	0	0	1	SPNS3	49644	in gene	1_G5epTERT_BNC1_hg38::1::5891_chr17
1_G5epTERT_BNC1_hg38	5892	17	4554929	4555533	604	4554992	24	19.5263	19	1	1	2	MYBBP1A, GGT6	394, 5604	in gene, downstream	1_G5epTERT_BNC1_hg38::1::5892_chr17
1_G5epTERT_BNC1_hg38	5893	17	4678504	4678756	252	4678624	26	22.5	8	0	0	1	PELP1	25713	in gene	1_G5epTERT_BNC1_hg38::1::5893_chr17
1_G5epTERT_BNC1_hg38	5894	17	4710040	4710390	350	4710080	22	18.1818	11	1	2	4	PELP1, LOC101559451, ARRB2, LOC105371500	-5743, 5850, -414, 4900	upstream, downstream, upstream, downstream	1_G5epTERT_BNC1_hg38::1::5894_chr17
1_G5epTERT_BNC1_hg38	5895	17	4738456	4738790	334	4738592	25	21.4545	11	1	2	3	MED11, CXCL16, ZMYND15	7184, 1336, -1423	downstream, in gene, upstream	1_G5epTERT_BNC1_hg38::1::5895_chr17
1_G5epTERT_BNC1_hg38	5896	17	4739134	4739519	385	4739232	21	18.25	12	1	2	3	MED11, CXCL16, ZMYND15	7824, 696, -783	downstream, in gene, upstream	1_G5epTERT_BNC1_hg38::1::5896_chr17
1_G5epTERT_BNC1_hg38	5897	17	4789571	4790195	624	4789632	27	20.3684	19	1	3	4	TM4SF5, VMO1, GLTPD2, PSMB6	17740, -3198, 1210, -6512	downstream, upstream, in gene, upstream	1_G5epTERT_BNC1_hg38::1::5897_chr17
1_G5epTERT_BNC1_hg38	5898	17	4790373	4790689	316	4790528	29	22.4	10	1	3	4	TM4SF5, VMO1, GLTPD2, PSMB6	18636, -4094, 2106, -5616	downstream, upstream, in gene, upstream	1_G5epTERT_BNC1_hg38::1::5898_chr17
1_G5epTERT_BNC1_hg38	5899	17	4833390	4833799	409	4833664	23	19.0769	13	1	1	2	PLD2, MINK1	26563, 324	downstream, in gene	1_G5epTERT_BNC1_hg38::1::5899_chr17
1_G5epTERT_BNC1_hg38	5900	17	4849221	4849883	662	4849344	43	27.3	20	0	0	1	MINK1	16004	in gene	1_G5epTERT_BNC1_hg38::1::5900_chr17
1_G5epTERT_BNC1_hg38	5901	17	4939464	4941153	1689	4940256	260	88.3962	53	1	2	5	GP1BA, SLC25A11, RNF167, PFN1, ENO3	7981, -89, 223, 8830, -8926	downstream, upstream, in gene, downstream, upstream	1_G5epTERT_BNC1_hg38::1::5901_chr17
1_G5epTERT_BNC1_hg38	5902	17	4943238	4943473	235	4943360	22	20.4286	7	0	2	5	GP1BA, SLC25A11, RNF167, PFN1, ENO3	11085, -3193, 3327, 5726, -5822	downstream, upstream, in gene, downstream, upstream	1_G5epTERT_BNC1_hg38::1::5902_chr17
1_G5epTERT_BNC1_hg38	5903	17	4947696	4948515	819	4948352	30	21.7308	26	1	2	4	SLC25A11, RNF167, PFN1, ENO3	-8185, 8319, 734, -830	upstream, downstream, in gene, upstream	1_G5epTERT_BNC1_hg38::1::5903_chr17
1_G5epTERT_BNC1_hg38	5904	17	4949116	4949942	826	4949824	28	20.7692	26	1	2	5	SLC25A11, RNF167, PFN1, ENO3, SPAG7	-9657, 9791, -738, 642, 18013	upstream, downstream, upstream, in gene, downstream	1_G5epTERT_BNC1_hg38::1::5904_chr17
1_G5epTERT_BNC1_hg38	5905	17	4950155	4950599	444	4950448	31	24	14	1	2	5	SLC25A11, RNF167, PFN1, ENO3, SPAG7	-10281, 10415, -1362, 1266, 17389	upstream, downstream, upstream, in gene, downstream	1_G5epTERT_BNC1_hg38::1::5905_chr17
1_G5epTERT_BNC1_hg38	5906	17	4987085	4987628	543	4987360	28	21.7059	17	1	2	3	CAMTA2, LOC101927979, INCA1	313, -322, 10562	in gene, upstream, downstream	1_G5epTERT_BNC1_hg38::1::5906_chr17
1_G5epTERT_BNC1_hg38	5907	17	4998531	4998775	244	4998656	24	21.8571	7	1	2	3	LOC101927979, INCA1, KIF1C	10974, -734, 708	downstream, upstream, in gene	1_G5epTERT_BNC1_hg38::1::5907_chr17
1_G5epTERT_BNC1_hg38	5908	17	5078301	5078700	399	5078496	35	27.4615	13	1	1	1	ZFP3	37	in gene	1_G5epTERT_BNC1_hg38::1::5908_chr17
1_G5epTERT_BNC1_hg38	5909	17	5111899	5112138	239	5111936	24	20	8	1	2	4	LOC105376798, ZNF232, LOC101928000, USP6	17042, 11166, 0, -4502	downstream, in gene, in gene, upstream	1_G5epTERT_BNC1_hg38::1::5909_chr17
1_G5epTERT_BNC1_hg38	5910	17	5281969	5282427	458	5282272	21	17	14	1	1	1	RABEP1	9	in gene	1_G5epTERT_BNC1_hg38::1::5910_chr17
1_G5epTERT_BNC1_hg38	5911	17	5582479	5582770	291	5582576	34	27.5556	9	0	1	1	NLRP1	1936	in gene	1_G5epTERT_BNC1_hg38::1::5911_chr17
1_G5epTERT_BNC1_hg38	5912	17	5584184	5585214	1030	5584640	36	24	32	0	1	1	NLRP1	-128	upstream	1_G5epTERT_BNC1_hg38::1::5912_chr17
1_G5epTERT_BNC1_hg38	5913	17	5837046	5837389	343	5837192	24	19.5455	11	0	0	1	LOC339166	64958	in gene	1_G5epTERT_BNC1_hg38::1::5913_chr17
1_G5epTERT_BNC1_hg38	5914	17	6443998	6444292	294	6444160	25	19.1	10	1	1	3	AIPL1, FAM64A, PITPNM3	-8961, -45, 112397	upstream, upstream, downstream	1_G5epTERT_BNC1_hg38::1::5914_chr17
1_G5epTERT_BNC1_hg38	5915	17	6471531	6471807	276	6471648	33	27.125	8	0	0	1	PITPNM3	84909	in gene	1_G5epTERT_BNC1_hg38::1::5915_chr17
1_G5epTERT_BNC1_hg38	5916	17	6506805	6507378	573	6506960	47	32.0556	18	0	0	1	PITPNM3	49597	in gene	1_G5epTERT_BNC1_hg38::1::5916_chr17
1_G5epTERT_BNC1_hg38	5917	17	6552204	6552498	294	6552336	32	27.2222	9	0	0	1	PITPNM3	4221	in gene	1_G5epTERT_BNC1_hg38::1::5917_chr17
1_G5epTERT_BNC1_hg38	5918	17	6555193	6555650	457	6555488	40	31.7333	15	1	1	1	PITPNM3	1069	in gene	1_G5epTERT_BNC1_hg38::1::5918_chr17
1_G5epTERT_BNC1_hg38	5919	17	6555793	6556289	496	6556128	32	24.375	16	1	1	1	PITPNM3	429	in gene	1_G5epTERT_BNC1_hg38::1::5919_chr17
1_G5epTERT_BNC1_hg38	5920	17	6591544	6592085	541	6591792	50	39.7647	17	0	0	1	KIAA0753	49952	in gene	1_G5epTERT_BNC1_hg38::1::5920_chr17
1_G5epTERT_BNC1_hg38	5921	17	6592194	6592409	215	6592320	21	19.8333	6	0	0	1	KIAA0753	49424	in gene	1_G5epTERT_BNC1_hg38::1::5921_chr17
1_G5epTERT_BNC1_hg38	5922	17	6639545	6639740	195	6639680	23	19.8333	6	0	2	3	KIAA0753, TXNDC17, MED31	2064, -1222, 11954	in gene, upstream, downstream	1_G5epTERT_BNC1_hg38::1::5922_chr17
1_G5epTERT_BNC1_hg38	5923	17	6640055	6640435	380	6640192	22	19.8333	12	1	2	3	KIAA0753, TXNDC17, MED31	1552, -710, 11442	in gene, upstream, downstream	1_G5epTERT_BNC1_hg38::1::5923_chr17
1_G5epTERT_BNC1_hg38	5924	17	6651681	6652179	498	6651872	29	25.1333	15	1	4	7	KIAA0753, TXNDC17, MED31, C17orf100, MIR4520-1, MIR4520-2, ALOX15P1	-10128, 10970, -238, 133, 3637, -3577, -5847	upstream, downstream, upstream, in gene, downstream, upstream, upstream	1_G5epTERT_BNC1_hg38::1::5924_chr17
1_G5epTERT_BNC1_hg38	5925	17	6654872	6655231	359	6654997	28	25	11	1	4	5	MED31, C17orf100, MIR4520-1, MIR4520-2, ALOX15P1	-3363, 3258, 512, -452, -2722	upstream, downstream, downstream, upstream, upstream	1_G5epTERT_BNC1_hg38::1::5925_chr17
1_G5epTERT_BNC1_hg38	5926	17	6712468	6712839	371	6712752	19	16.0833	12	0	1	1	SLC13A5	669	in gene	1_G5epTERT_BNC1_hg38::1::5926_chr17
1_G5epTERT_BNC1_hg38	5927	17	7014608	7014949	341	7014800	27	22.0909	11	1	4	9	ALOX12-AS1, ALOX12, RNASEK-C17orf49, RNASEK, C17orf49, MIR497HG, MIR195, MIR497, BCL6B	-2466, 20604, 2383, 2383, 63, 4854, 2901, 3222, -8250	upstream, downstream, in gene, downstream, in gene, downstream, downstream, downstream, upstream	1_G5epTERT_BNC1_hg38::1::5927_chr17
1_G5epTERT_BNC1_hg38	5928	17	7219780	7220832	1052	7220352	40	28.1212	33	1	1	4	DLG4, ACADVL, MIR324, DVL2	-302, 3227, 3027, 14196	upstream, in gene, downstream, downstream	1_G5epTERT_BNC1_hg38::1::5928_chr17
1_G5epTERT_BNC1_hg38	5929	17	7242188	7242409	221	7242336	25	20.1429	7	1	2	5	DVL2, PHF23, GABARAP, CTDNEP1, ELP5	-7788, -2619, 98, 9604, -9717	upstream, upstream, in gene, downstream, upstream	1_G5epTERT_BNC1_hg38::1::5929_chr17
1_G5epTERT_BNC1_hg38	5930	17	7242780	7243196	416	7242992	27	22.7692	13	1	2	5	DVL2, PHF23, GABARAP, CTDNEP1, ELP5	-8444, -3275, -558, 8948, -9061	upstream, upstream, upstream, downstream, upstream	1_G5epTERT_BNC1_hg38::1::5930_chr17
1_G5epTERT_BNC1_hg38	5931	17	7292963	7293251	288	7293088	23	18.7778	9	0	1	2	SLC2A4, YBX2	11353, 1469	downstream, in gene	1_G5epTERT_BNC1_hg38::1::5931_chr17
1_G5epTERT_BNC1_hg38	5932	17	7324025	7324270	245	7324160	25	22.5	8	1	0	2	GPS2, NEURL4	-8821, 5159	upstream, in gene	1_G5epTERT_BNC1_hg38::1::5932_chr17
1_G5epTERT_BNC1_hg38	5933	17	7351432	7352519	1087	7351936	79	37.9706	34	1	2	3	ACAP1, KCTD11, TMEM95	15425, 47, -3198	downstream, in gene, upstream	1_G5epTERT_BNC1_hg38::1::5933_chr17
1_G5epTERT_BNC1_hg38	5934	17	7361842	7362331	489	7361984	29	23.0667	15	0	0	2	KCTD11, TMEM95	10095, 6850	downstream, downstream	1_G5epTERT_BNC1_hg38::1::5934_chr17
1_G5epTERT_BNC1_hg38	5935	17	7380821	7381133	312	7380960	32	23.9	10	1	1	3	TNK1, TMEM256-PLSCR3, PLSCR3	401, 23171, 13883	in gene, downstream, downstream	1_G5epTERT_BNC1_hg38::1::5935_chr17
1_G5epTERT_BNC1_hg38	5936	17	7394028	7394305	277	7394208	26	22.4444	9	1	1	4	TNK1, TMEM256-PLSCR3, PLSCR3, TMEM256	13649, 9923, 635, 9923	downstream, in gene, in gene, downstream	1_G5epTERT_BNC1_hg38::1::5936_chr17
1_G5epTERT_BNC1_hg38	5937	17	7435237	7435565	328	7435392	25	20.1	10	0	1	4	C17orf74, TMEM102, FGF11, CHRNB1	10511, 6567, -2881, -9695	downstream, in gene, upstream, upstream	1_G5epTERT_BNC1_hg38::1::5937_chr17
1_G5epTERT_BNC1_hg38	5938	17	7435861	7436122	261	7436016	21	17.75	8	1	1	4	C17orf74, TMEM102, FGF11, CHRNB1	11135, 7191, -2257, -9071	downstream, in gene, upstream, upstream	1_G5epTERT_BNC1_hg38::1::5938_chr17
1_G5epTERT_BNC1_hg38	5939	17	7436885	7437369	484	7436992	31	24.8667	15	1	1	4	C17orf74, TMEM102, FGF11, CHRNB1	12111, 8167, -1281, -8095	downstream, in gene, upstream, upstream	1_G5epTERT_BNC1_hg38::1::5939_chr17
1_G5epTERT_BNC1_hg38	5940	17	7437992	7438780	788	7438272	33	26.2917	24	0	2	3	TMEM102, FGF11, CHRNB1	9447, -1, -6815	downstream, upstream, upstream	1_G5epTERT_BNC1_hg38::1::5940_chr17
1_G5epTERT_BNC1_hg38	5941	17	7439554	7439763	209	7439680	26	24.5	6	1	2	3	TMEM102, FGF11, CHRNB1	10855, 1407, -5407	downstream, in gene, upstream	1_G5epTERT_BNC1_hg38::1::5941_chr17
1_G5epTERT_BNC1_hg38	5942	17	7439855	7440194	339	7440048	39	30.6364	11	1	2	3	TMEM102, FGF11, CHRNB1	11223, 1775, -5039	downstream, in gene, upstream	1_G5epTERT_BNC1_hg38::1::5942_chr17
1_G5epTERT_BNC1_hg38	5943	17	7444951	7445306	355	7445136	36	28.6364	11	1	1	3	TMEM102, FGF11, CHRNB1	16311, 6863, 49	downstream, downstream, in gene	1_G5epTERT_BNC1_hg38::1::5943_chr17
1_G5epTERT_BNC1_hg38	5944	17	7477383	7477805	422	7477472	31	22.6923	13	0	2	3	ZBTB4, SLC35G6, POLR2A	6777, -3930, -6907	in gene, upstream, upstream	1_G5epTERT_BNC1_hg38::1::5944_chr17
1_G5epTERT_BNC1_hg38	5945	17	7484181	7484550	369	7484352	27	20.1667	12	1	2	3	ZBTB4, SLC35G6, POLR2A	-103, 2950, -27	upstream, downstream, upstream	1_G5epTERT_BNC1_hg38::1::5945_chr17
1_G5epTERT_BNC1_hg38	5946	17	7573712	7573907	195	7573728	22	20	6	1	5	10	SENP3-EIF4A1, SENP3, EIF4A1, SNORA48, SNORD10, SNORA67, CD68, LOC100996842, LOC102724164, MPDU1	11736, 11736, 1022, -985, -3083, -4227, -5759, 11056, 10086, -9919	in gene, downstream, in gene, upstream, upstream, upstream, upstream, downstream, downstream, upstream	1_G5epTERT_BNC1_hg38::1::5946_chr17
1_G5epTERT_BNC1_hg38	5947	17	7579211	7579595	384	7579392	38	29.1667	12	0	4	11	SENP3-EIF4A1, SENP3, EIF4A1, SNORA48, SNORD10, SNORA67, CD68, LOC100996842, LOC102724164, MPDU1, SOX15	17400, 17400, 6686, 4679, 2581, 1437, -95, 5392, 4422, -4255, 10778	downstream, downstream, downstream, downstream, downstream, downstream, upstream, downstream, downstream, upstream, downstream	1_G5epTERT_BNC1_hg38::1::5947_chr17
1_G5epTERT_BNC1_hg38	5948	17	7587748	7588220	472	7588064	31	23.2857	14	0	3	9	SENP3-EIF4A1, EIF4A1, SNORA67, CD68, LOC100996842, LOC102724164, MPDU1, SOX15, FXR2	26072, 15358, 10109, 8577, -3280, -4250, 4417, 2106, 26833	downstream, downstream, downstream, downstream, upstream, upstream, in gene, downstream, downstream	1_G5epTERT_BNC1_hg38::1::5948_chr17
1_G5epTERT_BNC1_hg38	5949	17	7589356	7589651	295	7589440	23	19.8889	9	1	3	6	CD68, LOC100996842, LOC102724164, MPDU1, SOX15, FXR2	9953, -4656, -5626, 5793, 730, 25457	downstream, upstream, upstream, downstream, in gene, downstream	1_G5epTERT_BNC1_hg38::1::5949_chr17
1_G5epTERT_BNC1_hg38	5950	17	7589882	7590609	727	7590240	22	18.9565	23	0	3	6	CD68, LOC100996842, LOC102724164, MPDU1, SOX15, FXR2	10753, -5456, -6426, 6593, -70, 24657	downstream, upstream, upstream, downstream, upstream, downstream	1_G5epTERT_BNC1_hg38::1::5950_chr17
1_G5epTERT_BNC1_hg38	5951	17	7687264	7687673	409	7687456	36	27.7692	13	0	2	2	TP53, WRAP53	94, 1385	in gene, in gene	1_G5epTERT_BNC1_hg38::1::5951_chr17
1_G5epTERT_BNC1_hg38	5952	17	7688057	7688851	794	7688384	94	50.24	25	1	2	2	TP53, WRAP53	-834, 2313	upstream, in gene	1_G5epTERT_BNC1_hg38::1::5952_chr17
1_G5epTERT_BNC1_hg38	5953	17	7835365	7836120	755	7835584	41	28.4783	23	1	2	3	DNAH2, LOC105371516, KDM6B	118230, -1473, 1384	downstream, upstream, in gene	1_G5epTERT_BNC1_hg38::1::5953_chr17
1_G5epTERT_BNC1_hg38	5954	17	7836358	7837005	647	7836736	25	19.85	20	1	2	3	DNAH2, LOC105371516, KDM6B	119382, -2625, 2536	downstream, upstream, in gene	1_G5epTERT_BNC1_hg38::1::5954_chr17
1_G5epTERT_BNC1_hg38	5955	17	7839283	7839487	204	7839328	22	20.8333	6	0	1	3	DNAH2, LOC105371516, KDM6B	121974, -5217, 5128	downstream, upstream, in gene	1_G5epTERT_BNC1_hg38::1::5955_chr17
1_G5epTERT_BNC1_hg38	5956	17	7841572	7842111	539	7841664	25	20.1875	16	1	1	3	DNAH2, LOC105371516, KDM6B	124310, -7553, 7464	downstream, upstream, in gene	1_G5epTERT_BNC1_hg38::1::5956_chr17
1_G5epTERT_BNC1_hg38	5957	17	7842916	7843319	403	7843104	31	24.4167	12	1	0	3	DNAH2, LOC105371516, KDM6B	125750, -8993, 8904	downstream, upstream, in gene	1_G5epTERT_BNC1_hg38::1::5957_chr17
1_G5epTERT_BNC1_hg38	5958	17	7843543	7843744	201	7843648	23	19.2857	7	1	0	3	DNAH2, LOC105371516, KDM6B	126294, -9537, 9448	downstream, upstream, in gene	1_G5epTERT_BNC1_hg38::1::5958_chr17
1_G5epTERT_BNC1_hg38	5959	17	7844426	7844850	424	7844720	26	23.6923	13	1	0	1	KDM6B	10520	in gene	1_G5epTERT_BNC1_hg38::1::5959_chr17
1_G5epTERT_BNC1_hg38	5960	17	7856525	7858413	1888	7857504	259	99.6441	59	1	2	4	KDM6B, TMEM88, NAA38, CYB5D1	23304, 2608, 27779, -242	downstream, downstream, in gene, upstream	1_G5epTERT_BNC1_hg38::1::5960_chr17
1_G5epTERT_BNC1_hg38	5961	17	7885665	7886604	939	7886240	37	25.7241	29	1	2	2	NAA38, CHD3	-957, 1464	upstream, in gene	1_G5epTERT_BNC1_hg38::1::5961_chr17
1_G5epTERT_BNC1_hg38	5962	17	7887722	7888782	1060	7888064	34	26.5758	33	0	1	2	NAA38, CHD3	-2781, 3288	upstream, in gene	1_G5epTERT_BNC1_hg38::1::5962_chr17
1_G5epTERT_BNC1_hg38	5963	17	7931812	7932408	596	7932096	49	36.0556	18	1	3	3	KCNAB3, TRAPPC1, CNTROB	-2661, -97, -28	upstream, upstream, upstream	1_G5epTERT_BNC1_hg38::1::5963_chr17
1_G5epTERT_BNC1_hg38	5964	17	8029210	8029471	261	8029328	31	25.875	8	0	0	2	GUCY2D, ALOX15B	26658, -9712	downstream, upstream	1_G5epTERT_BNC1_hg38::1::5964_chr17
1_G5epTERT_BNC1_hg38	5965	17	8079405	8080178	773	8079808	44	28.1667	24	1	0	2	ALOX12B, MIR4314	7895, -8248	in gene, upstream	1_G5epTERT_BNC1_hg38::1::5965_chr17
1_G5epTERT_BNC1_hg38	5966	17	8084381	8084587	206	8084448	27	25.7143	7	0	1	2	ALOX12B, MIR4314	3255, -3608	in gene, upstream	1_G5epTERT_BNC1_hg38::1::5966_chr17
1_G5epTERT_BNC1_hg38	5967	17	8118126	8119077	951	8118592	49	33.0333	30	1	7	9	ALOXE3, TRK-TTT3-4, LOC105371522, TRQ-CTG1-2, TRL-TAG1-1, HES7, TRR-TCT2-1, TRG-GCC2-4, LOC105376799	324, -563, -1154, -1160, 1803, 7147, -2333, -7154, -9977	in gene, upstream, upstream, upstream, downstream, downstream, upstream, upstream, upstream	1_G5epTERT_BNC1_hg38::1::5967_chr17
1_G5epTERT_BNC1_hg38	5968	17	8121742	8122055	313	8122048	23	18.5	10	1	7	9	ALOXE3, TRK-TTT3-4, LOC105371522, TRQ-CTG1-2, TRL-TAG1-1, HES7, TRR-TCT2-1, TRG-GCC2-4, LOC105376799	-3132, 2893, 2302, 2296, -1653, 3691, 1123, -3698, -6521	upstream, downstream, in gene, downstream, upstream, in gene, downstream, upstream, upstream	1_G5epTERT_BNC1_hg38::1::5968_chr17
1_G5epTERT_BNC1_hg38	5969	17	8123035	8123269	234	8123136	27	22.75	8	1	6	9	ALOXE3, TRK-TTT3-4, LOC105371522, TRQ-CTG1-2, TRL-TAG1-1, HES7, TRR-TCT2-1, TRG-GCC2-4, LOC105376799	-4220, 3981, 3390, 3384, -2741, 2603, 2211, -2610, -5433	upstream, downstream, in gene, downstream, upstream, in gene, downstream, upstream, upstream	1_G5epTERT_BNC1_hg38::1::5969_chr17
1_G5epTERT_BNC1_hg38	5970	17	8123446	8123740	294	8123616	33	26.8889	9	1	5	9	ALOXE3, TRK-TTT3-4, LOC105371522, TRQ-CTG1-2, TRL-TAG1-1, HES7, TRR-TCT2-1, TRG-GCC2-4, LOC105376799	-4700, 4461, 3870, 3864, -3221, 2123, 2691, -2130, -4953	upstream, downstream, in gene, downstream, upstream, in gene, downstream, upstream, upstream	1_G5epTERT_BNC1_hg38::1::5970_chr17
1_G5epTERT_BNC1_hg38	5971	17	8138692	8139047	355	8138848	25	21.4545	11	0	2	6	LOC105371522, LOC105376799, TRS-CGA1-1, TRT-AGT4-1, PER1, MIR6883	19102, 10279, 114, 677, 17557, 6223	in gene, in gene, downstream, downstream, downstream, downstream	1_G5epTERT_BNC1_hg38::1::5971_chr17
1_G5epTERT_BNC1_hg38	5972	17	8173451	8173656	205	8173536	24	21.8333	6	0	2	3	TMEM107, SNORD118, LOC105371520	2860, 52, -1087	in gene, in gene, upstream	1_G5epTERT_BNC1_hg38::1::5972_chr17
1_G5epTERT_BNC1_hg38	5973	17	8176070	8176928	858	8176480	79	47.8148	27	1	3	5	TMEM107, SNORD118, LOC105371520, TRW-CCA3-1, TRS-GCT4-2	-84, -2892, 1857, -9878, -10386	upstream, upstream, in gene, upstream, upstream	1_G5epTERT_BNC1_hg38::1::5973_chr17
1_G5epTERT_BNC1_hg38	5974	17	8189051	8189368	317	8189088	23	20	10	1	5	8	LOC105371520, TRW-CCA3-1, TRS-GCT4-2, MIR4521, TRT-AGT1-1, TRI-AAT5-2, C17orf59, LOC105371519	14465, 2730, 2222, 2143, 1928, 1495, 1158, 10408	downstream, downstream, downstream, downstream, downstream, downstream, in gene, downstream	1_G5epTERT_BNC1_hg38::1::5974_chr17
1_G5epTERT_BNC1_hg38	5975	17	8189496	8189962	466	8189792	27	22	15	1	3	8	LOC105371520, TRW-CCA3-1, TRS-GCT4-2, MIR4521, TRT-AGT1-1, TRI-AAT5-2, C17orf59, LOC105371519	15169, 3434, 2926, 2847, 2632, 2199, 454, 9704	downstream, downstream, downstream, downstream, downstream, downstream, in gene, downstream	1_G5epTERT_BNC1_hg38::1::5975_chr17
1_G5epTERT_BNC1_hg38	5976	17	8248638	8248834	196	8248752	26	22.4286	7	0	2	2	CTC1, PFAS	-657, -503	upstream, upstream	1_G5epTERT_BNC1_hg38::1::5976_chr17
1_G5epTERT_BNC1_hg38	5977	17	8288552	8288833	281	8288672	22	18.4444	9	1	2	3	SLC25A35, RANGRF, LOC105376801	6728, 285, -6802	in gene, in gene, upstream	1_G5epTERT_BNC1_hg38::1::5977_chr17
1_G5epTERT_BNC1_hg38	5978	17	8295326	8295989	663	8295488	45	32.0476	21	1	2	4	SLC25A35, RANGRF, LOC105376801, LOC105376800	-88, 7101, 14, -8513	upstream, downstream, in gene, upstream	1_G5epTERT_BNC1_hg38::1::5978_chr17
1_G5epTERT_BNC1_hg38	5979	17	8376299	8376556	257	8376496	18	16.625	8	1	1	3	LOC105371523, KRBA2, RPL26	10927, 215, 6751	in gene, in gene, downstream	1_G5epTERT_BNC1_hg38::1::5979_chr17
1_G5epTERT_BNC1_hg38	5980	17	8382781	8383966	1185	8383232	138	61.6216	37	1	2	4	LOC105371523, KRBA2, RPL26, RNF222	17663, -6521, 15, 14601	downstream, upstream, in gene, downstream	1_G5epTERT_BNC1_hg38::1::5980_chr17
1_G5epTERT_BNC1_hg38	5981	17	8391765	8391978	213	8391808	31	26.2857	7	0	0	3	LOC105371523, RPL26, RNF222	26239, -8561, 6025	downstream, upstream, in gene	1_G5epTERT_BNC1_hg38::1::5981_chr17
1_G5epTERT_BNC1_hg38	5982	17	8393910	8394229	319	8394080	22	18.5	10	0	0	1	RNF222	3753	in gene	1_G5epTERT_BNC1_hg38::1::5982_chr17
1_G5epTERT_BNC1_hg38	5983	17	8408393	8408704	311	8408608	44	34.7	10	0	0	0				1_G5epTERT_BNC1_hg38::1::5983_chr17
1_G5epTERT_BNC1_hg38	5984	17	8435946	8436592	646	8436352	32	21.7	20	1	1	1	NDEL1	500	in gene	1_G5epTERT_BNC1_hg38::1::5984_chr17
1_G5epTERT_BNC1_hg38	5985	17	8630929	8631158	229	8630976	26	22.5714	7	1	1	1	MYH10	36	in gene	1_G5epTERT_BNC1_hg38::1::5985_chr17
1_G5epTERT_BNC1_hg38	5986	17	8631235	8631644	409	8631344	21	18.1667	12	1	1	1	MYH10	-332	upstream	1_G5epTERT_BNC1_hg38::1::5986_chr17
1_G5epTERT_BNC1_hg38	5987	17	9645076	9645501	425	9645152	21	17.2308	13	1	1	2	CFAP52, USP43	68525, 1659	downstream, in gene	1_G5epTERT_BNC1_hg38::1::5987_chr17
1_G5epTERT_BNC1_hg38	5988	17	9645804	9646172	368	9646016	25	18.9091	11	1	1	2	CFAP52, USP43	69389, 2523	downstream, in gene	1_G5epTERT_BNC1_hg38::1::5988_chr17
1_G5epTERT_BNC1_hg38	5989	17	9676662	9677764	1102	9677568	37	25.0571	35	0	0	1	USP43	34075	in gene	1_G5epTERT_BNC1_hg38::1::5989_chr17
1_G5epTERT_BNC1_hg38	5990	17	10622769	10623018	249	10622880	24	20.75	8	0	0	2	MYHAS, MYH3	239748, 56150	in gene, downstream	1_G5epTERT_BNC1_hg38::1::5990_chr17
1_G5epTERT_BNC1_hg38	5991	17	10697422	10697987	565	10697600	27	21.3889	18	1	2	2	SCO1, ADPRM	-32, -10	upstream, upstream	1_G5epTERT_BNC1_hg38::1::5991_chr17
1_G5epTERT_BNC1_hg38	5992	17	10729776	10730088	312	10729952	26	21.6	10	1	2	2	TMEM220, TMEM220-AS1	377, 175	in gene, in gene	1_G5epTERT_BNC1_hg38::1::5992_chr17
1_G5epTERT_BNC1_hg38	5993	17	11997034	11997347	313	11997184	26	20.1	10	1	1	2	ZNF18, LOC105371539	326, 23538	in gene, downstream	1_G5epTERT_BNC1_hg38::1::5993_chr17
1_G5epTERT_BNC1_hg38	5994	17	14205990	14206262	272	14206176	33	27.625	8	0	0	1	COX10	136774	in gene	1_G5epTERT_BNC1_hg38::1::5994_chr17
1_G5epTERT_BNC1_hg38	5995	17	14301251	14301519	268	14301280	16	13.625	8	1	2	2	HS3ST3B1, MGC12916	230, -2460	in gene, upstream	1_G5epTERT_BNC1_hg38::1::5995_chr17
1_G5epTERT_BNC1_hg38	5996	17	14738036	14738605	569	14738368	56	39.4444	18	0	0	0				1_G5epTERT_BNC1_hg38::1::5996_chr17
1_G5epTERT_BNC1_hg38	5997	17	14776732	14777021	289	14776880	30	24.8889	9	0	0	0				1_G5epTERT_BNC1_hg38::1::5997_chr17
1_G5epTERT_BNC1_hg38	5998	17	14845638	14846182	544	14846016	31	24.3529	17	0	0	0				1_G5epTERT_BNC1_hg38::1::5998_chr17
1_G5epTERT_BNC1_hg38	5999	17	14942338	14943056	718	14942624	50	31.8182	22	0	0	0				1_G5epTERT_BNC1_hg38::1::5999_chr17
1_G5epTERT_BNC1_hg38	6000	17	15490632	15491103	471	15490816	51	37.7857	14	0	0	1	TVP23C-CDRT4	72815	in gene	1_G5epTERT_BNC1_hg38::1::6000_chr17
1_G5epTERT_BNC1_hg38	6001	17	15649847	15650102	255	15650064	23	19.75	8	0	0	1	TRIM16	32815	in gene	1_G5epTERT_BNC1_hg38::1::6001_chr17
1_G5epTERT_BNC1_hg38	6002	17	15650970	15652159	1189	15651168	41	27.7027	37	0	0	1	TRIM16	31711	in gene	1_G5epTERT_BNC1_hg38::1::6002_chr17
1_G5epTERT_BNC1_hg38	6003	17	15699428	15699830	402	15699584	92	58.0833	12	1	1	1	ZNF286A	7	in gene	1_G5epTERT_BNC1_hg38::1::6003_chr17
1_G5epTERT_BNC1_hg38	6004	17	15945174	15945422	248	15945296	33	27.5	8	1	0	1	ADORA2B	17513	in gene	1_G5epTERT_BNC1_hg38::1::6004_chr17
1_G5epTERT_BNC1_hg38	6005	17	15946737	15946976	239	15946880	23	20.375	8	0	0	1	ADORA2B	19097	in gene	1_G5epTERT_BNC1_hg38::1::6005_chr17
1_G5epTERT_BNC1_hg38	6006	17	15947371	15947665	294	15947456	32	27.5556	9	0	0	1	ADORA2B	19673	in gene	1_G5epTERT_BNC1_hg38::1::6006_chr17
1_G5epTERT_BNC1_hg38	6007	17	15947869	15948294	425	15947968	24	19.7143	14	0	0	1	ADORA2B	20185	in gene	1_G5epTERT_BNC1_hg38::1::6007_chr17
1_G5epTERT_BNC1_hg38	6008	17	15963434	15964161	727	15963952	45	29.0435	23	0	0	1	ADORA2B	36169	in gene	1_G5epTERT_BNC1_hg38::1::6008_chr17
1_G5epTERT_BNC1_hg38	6009	17	15999305	15999874	569	15999712	28	17.8889	18	1	2	3	ZSWIM7, TTC19, LOC105371556	-20, 332, 9241	upstream, in gene, downstream	1_G5epTERT_BNC1_hg38::1::6009_chr17
1_G5epTERT_BNC1_hg38	6010	17	16386622	16386939	317	16386880	19	15.7	10	1	0	1	UBB	6087	downstream	1_G5epTERT_BNC1_hg38::1::6010_chr17
1_G5epTERT_BNC1_hg38	6011	17	16419057	16419267	210	16419168	23	20.5714	7	0	0	1	TRPV2	3626	in gene	1_G5epTERT_BNC1_hg38::1::6011_chr17
1_G5epTERT_BNC1_hg38	6012	17	16524835	16525079	244	16524880	29	25.4286	7	0	0	0				1_G5epTERT_BNC1_hg38::1::6012_chr17
1_G5epTERT_BNC1_hg38	6013	17	16663032	16663447	415	16663232	46	35.6154	13	0	1	1	ZNF624	-7606	upstream	1_G5epTERT_BNC1_hg38::1::6013_chr17
1_G5epTERT_BNC1_hg38	6014	17	17028258	17028539	281	17028368	30	25.75	8	0	0	1	LOC105371563	13772	downstream	1_G5epTERT_BNC1_hg38::1::6014_chr17
1_G5epTERT_BNC1_hg38	6015	17	17032181	17032395	214	17032256	27	21.7143	7	0	0	1	LOC105371563	9884	downstream	1_G5epTERT_BNC1_hg38::1::6015_chr17
1_G5epTERT_BNC1_hg38	6016	17	17205916	17206532	616	17205984	26	20.15	20	1	1	2	PLD6, FLCN	348, 31204	in gene, downstream	1_G5epTERT_BNC1_hg38::1::6016_chr17
1_G5epTERT_BNC1_hg38	6017	17	17280757	17281543	786	17281216	121	70.16	25	1	1	1	COPS3	87	in gene	1_G5epTERT_BNC1_hg38::1::6017_chr17
1_G5epTERT_BNC1_hg38	6018	17	17496042	17496239	197	17496112	24	21.3333	6	1	1	3	MED9, RASD1, PEMT	19126, 283, 95591	downstream, in gene, downstream	1_G5epTERT_BNC1_hg38::1::6018_chr17
1_G5epTERT_BNC1_hg38	6019	17	17496387	17496978	591	17496560	37	27.3889	18	1	1	3	MED9, RASD1, PEMT	19574, -165, 95143	downstream, upstream, downstream	1_G5epTERT_BNC1_hg38::1::6019_chr17
1_G5epTERT_BNC1_hg38	6020	17	17591488	17591832	344	17591648	25	22.0909	11	1	1	2	PEMT, EEF1A1P43	55, 36841	in gene, downstream	1_G5epTERT_BNC1_hg38::1::6020_chr17
1_G5epTERT_BNC1_hg38	6021	17	17682101	17682317	216	17682160	25	22.7143	7	1	2	2	SMCR2, RAI1	-958, 687	upstream, in gene	1_G5epTERT_BNC1_hg38::1::6021_chr17
1_G5epTERT_BNC1_hg38	6022	17	17682425	17682744	319	17682592	24	19.3	10	1	2	2	SMCR2, RAI1	-1390, 1119	upstream, in gene	1_G5epTERT_BNC1_hg38::1::6022_chr17
1_G5epTERT_BNC1_hg38	6023	17	17685861	17686131	270	17686016	29	23.875	8	0	1	2	SMCR2, RAI1	-4814, 4543	upstream, in gene	1_G5epTERT_BNC1_hg38::1::6023_chr17
1_G5epTERT_BNC1_hg38	6024	17	17695017	17695394	377	17695200	24	19.3333	12	1	0	1	RAI1	13727	in gene	1_G5epTERT_BNC1_hg38::1::6024_chr17
1_G5epTERT_BNC1_hg38	6025	17	17774125	17774660	535	17774528	24	19.3529	17	0	0	3	RAI1, RAI1-AS1, SMCR5	93055, -8226, 5001	in gene, upstream, downstream	1_G5epTERT_BNC1_hg38::1::6025_chr17
1_G5epTERT_BNC1_hg38	6026	17	17823885	17824135	250	17823936	27	21.375	8	1	0	2	SREBF1, MIR33B	13081, -10005	in gene, upstream	1_G5epTERT_BNC1_hg38::1::6026_chr17
1_G5epTERT_BNC1_hg38	6027	17	17836213	17836943	730	17836640	73	50.6957	23	1	1	2	SREBF1, TOM1L2	377, 135830	in gene, downstream	1_G5epTERT_BNC1_hg38::1::6027_chr17
1_G5epTERT_BNC1_hg38	6028	17	17837493	17837688	195	17837568	23	21.1667	6	0	1	2	SREBF1, TOM1L2	-551, 134902	upstream, downstream	1_G5epTERT_BNC1_hg38::1::6028_chr17
1_G5epTERT_BNC1_hg38	6029	17	17840208	17840694	486	17840384	76	50.2	15	1	1	2	SREBF1, TOM1L2	-3367, 132086	upstream, downstream	1_G5epTERT_BNC1_hg38::1::6029_chr17
1_G5epTERT_BNC1_hg38	6030	17	17840867	17841302	435	17841024	44	34.6923	13	1	1	2	SREBF1, TOM1L2	-4007, 131446	upstream, downstream	1_G5epTERT_BNC1_hg38::1::6030_chr17
1_G5epTERT_BNC1_hg38	6031	17	17902386	17902590	204	17902400	19	16.5	6	0	0	1	TOM1L2	70070	in gene	1_G5epTERT_BNC1_hg38::1::6031_chr17
1_G5epTERT_BNC1_hg38	6032	17	17921406	17921630	224	17921408	18	16.1429	7	0	0	1	TOM1L2	51062	in gene	1_G5epTERT_BNC1_hg38::1::6032_chr17
1_G5epTERT_BNC1_hg38	6033	17	17971613	17971888	275	17971744	30	24.8889	9	1	2	3	TOM1L2, LRRC48, ATPAF2	726, -1036, 67425	in gene, upstream, downstream	1_G5epTERT_BNC1_hg38::1::6033_chr17
1_G5epTERT_BNC1_hg38	6034	17	17971973	17972407	434	17972192	30	24.4615	13	1	2	3	TOM1L2, LRRC48, ATPAF2	278, -588, 66977	in gene, upstream, downstream	1_G5epTERT_BNC1_hg38::1::6034_chr17
1_G5epTERT_BNC1_hg38	6035	17	18025680	18025933	253	18025792	28	23.5	8	0	0	2	LRRC48, ATPAF2	53012, 13377	downstream, in gene	1_G5epTERT_BNC1_hg38::1::6035_chr17
1_G5epTERT_BNC1_hg38	6036	17	18026337	18026586	249	18026432	27	23	7	0	0	2	LRRC48, ATPAF2	53652, 12737	downstream, in gene	1_G5epTERT_BNC1_hg38::1::6036_chr17
1_G5epTERT_BNC1_hg38	6037	17	18183235	18183593	358	18183456	30	24.3636	11	1	1	2	MYO15A, ALKBH5	74750, -97	downstream, upstream	1_G5epTERT_BNC1_hg38::1::6037_chr17
1_G5epTERT_BNC1_hg38	6038	17	18235770	18236242	472	18235968	46	35.8	15	0	0	2	LLGL1, FLII	10375, 22948	in gene, downstream	1_G5epTERT_BNC1_hg38::1::6038_chr17
1_G5epTERT_BNC1_hg38	6039	17	18257774	18258594	820	18258112	39	25.1154	26	1	2	2	FLII, MIEF2	804, -2422	in gene, upstream	1_G5epTERT_BNC1_hg38::1::6039_chr17
1_G5epTERT_BNC1_hg38	6040	17	18260185	18260958	773	18260368	38	30.625	24	1	2	2	FLII, MIEF2	-1452, -166	upstream, upstream	1_G5epTERT_BNC1_hg38::1::6040_chr17
1_G5epTERT_BNC1_hg38	6041	17	18314559	18315030	471	18314816	28	21.8667	15	1	2	2	TOP3A, SMCR8	191, -464	in gene, upstream	1_G5epTERT_BNC1_hg38::1::6041_chr17
1_G5epTERT_BNC1_hg38	6042	17	18315253	18315468	215	18315328	30	23.8571	7	1	2	2	TOP3A, SMCR8	-321, 48	upstream, in gene	1_G5epTERT_BNC1_hg38::1::6042_chr17
1_G5epTERT_BNC1_hg38	6043	17	18476841	18477036	195	18476944	22	19.1667	6	0	1	1	LGALS9C	159	in gene	1_G5epTERT_BNC1_hg38::1::6043_chr17
1_G5epTERT_BNC1_hg38	6044	17	18682249	18682516	267	18682368	23	18	8	1	1	1	ZNF286B	-109	upstream	1_G5epTERT_BNC1_hg38::1::6044_chr17
1_G5epTERT_BNC1_hg38	6045	17	18857764	18858029	265	18857824	21	18.25	8	1	1	2	LOC101929141, PRPSAP2	23162, 1525	in gene, in gene	1_G5epTERT_BNC1_hg38::1::6045_chr17
1_G5epTERT_BNC1_hg38	6046	17	18969392	18969587	195	18969440	31	26.3333	6	0	0	2	SLC5A10, FAM83G	18764, 35307	in gene, downstream	1_G5epTERT_BNC1_hg38::1::6046_chr17
1_G5epTERT_BNC1_hg38	6047	17	18974399	18974618	219	18974560	30	26	7	0	0	2	SLC5A10, FAM83G	23884, 30187	in gene, in gene	1_G5epTERT_BNC1_hg38::1::6047_chr17
1_G5epTERT_BNC1_hg38	6048	17	18981824	18982299	475	18982080	45	34.8	15	0	0	2	SLC5A10, FAM83G	31404, 22667	in gene, in gene	1_G5epTERT_BNC1_hg38::1::6048_chr17
1_G5epTERT_BNC1_hg38	6049	17	19000522	19001810	1288	19000896	46	31.125	40	0	0	2	SLC5A10, FAM83G	50220, 3851	in gene, in gene	1_G5epTERT_BNC1_hg38::1::6049_chr17
1_G5epTERT_BNC1_hg38	6050	17	19004864	19005202	338	19005056	27	23.2727	11	1	1	2	SLC5A10, FAM83G	54380, -309	in gene, upstream	1_G5epTERT_BNC1_hg38::1::6050_chr17
1_G5epTERT_BNC1_hg38	6051	17	19014592	19014787	195	19014688	27	23.1429	7	1	0	3	SLC5A10, FAM83G, GRAP	64012, -9941, 32335	in gene, upstream, downstream	1_G5epTERT_BNC1_hg38::1::6051_chr17
1_G5epTERT_BNC1_hg38	6052	17	19024739	19025119	380	19024880	31	26.1818	11	0	0	2	SLC5A10, GRAP	74204, 22143	downstream, in gene	1_G5epTERT_BNC1_hg38::1::6052_chr17
1_G5epTERT_BNC1_hg38	6053	17	19063453	19063906	453	19063600	26	20.4667	15	1	2	3	LOC105371572, SNORD3B-1, SNORD3B-2	-7664, 1688, 536	upstream, downstream, downstream	1_G5epTERT_BNC1_hg38::1::6053_chr17
1_G5epTERT_BNC1_hg38	6054	17	19263124	19263327	203	19263211	23	22.1667	6	0	0	2	EPN2, EPN2-IT1	25834, -8182	in gene, upstream	1_G5epTERT_BNC1_hg38::1::6054_chr17
1_G5epTERT_BNC1_hg38	6055	17	19377835	19378361	526	19378176	25	22.0625	16	1	2	4	B9D1, LOC105371573, MAPK7, MFAP4	6, 15456, 455, 9043	in gene, downstream, in gene, downstream	1_G5epTERT_BNC1_hg38::1::6055_chr17
1_G5epTERT_BNC1_hg38	6056	17	19386260	19386874	614	19386464	38	28.0526	19	0	1	3	B9D1, MAPK7, MFAP4	-8282, 8743, 755	upstream, downstream, in gene	1_G5epTERT_BNC1_hg38::1::6056_chr17
1_G5epTERT_BNC1_hg38	6057	17	19507806	19508227	421	19507968	36	23.7143	14	1	1	1	TRW-CCA2-1	-213	upstream	1_G5epTERT_BNC1_hg38::1::6057_chr17
1_G5epTERT_BNC1_hg38	6058	17	19648923	19649173	250	19648960	23	18	8	1	1	1	ALDH3A2	824	in gene	1_G5epTERT_BNC1_hg38::1::6058_chr17
1_G5epTERT_BNC1_hg38	6059	17	19718788	19719062	274	19718944	29	22.625	8	0	1	1	SLC47A2	-102	upstream	1_G5epTERT_BNC1_hg38::1::6059_chr17
1_G5epTERT_BNC1_hg38	6060	17	19719355	19719649	294	19719504	25	21.7	10	0	1	1	SLC47A2	-662	upstream	1_G5epTERT_BNC1_hg38::1::6060_chr17
1_G5epTERT_BNC1_hg38	6061	17	19723973	19725048	1075	19724160	74	47.7576	33	1	1	1	SLC47A2	-5318	upstream	1_G5epTERT_BNC1_hg38::1::6061_chr17
1_G5epTERT_BNC1_hg38	6062	17	19750812	19751204	392	19750944	25	21.6923	13	0	1	1	ALDH3A1	-2511	upstream	1_G5epTERT_BNC1_hg38::1::6062_chr17
1_G5epTERT_BNC1_hg38	6063	17	19752918	19753570	652	19753232	53	39.9048	21	0	1	1	ALDH3A1	-4799	upstream	1_G5epTERT_BNC1_hg38::1::6063_chr17
1_G5epTERT_BNC1_hg38	6064	17	19753648	19754115	467	19753952	40	28.8	15	0	1	1	ALDH3A1	-5519	upstream	1_G5epTERT_BNC1_hg38::1::6064_chr17
1_G5epTERT_BNC1_hg38	6065	17	19799776	19800036	260	19799952	26	21.1111	9	0	0	1	ULK2	67974	in gene	1_G5epTERT_BNC1_hg38::1::6065_chr17
1_G5epTERT_BNC1_hg38	6066	17	19866729	19867492	763	19867008	28	21.625	24	1	1	2	ULK2, TRG-CCC3-1	918, 6146	in gene, downstream	1_G5epTERT_BNC1_hg38::1::6066_chr17
1_G5epTERT_BNC1_hg38	6067	17	20155951	20156761	810	20156320	41	27.84	25	1	0	1	SPECC1	146984	in gene	1_G5epTERT_BNC1_hg38::1::6067_chr17
1_G5epTERT_BNC1_hg38	6068	17	20698557	20698877	320	20698704	24	19.4	10	0	0	0				1_G5epTERT_BNC1_hg38::1::6068_chr17
1_G5epTERT_BNC1_hg38	6069	17	20908632	20908827	195	20908640	22	19.5	6	1	0	1	CCDC144NL-AS1	40207	downstream	1_G5epTERT_BNC1_hg38::1::6069_chr17
1_G5epTERT_BNC1_hg38	6070	17	21042575	21042777	202	21042704	21	19.8333	6	1	1	1	USP22	705	in gene	1_G5epTERT_BNC1_hg38::1::6070_chr17
1_G5epTERT_BNC1_hg38	6071	17	21127065	21127482	417	21127312	33	27.6154	13	1	1	1	DHRS7B	1037	in gene	1_G5epTERT_BNC1_hg38::1::6071_chr17
1_G5epTERT_BNC1_hg38	6072	17	21213616	21214981	1365	21214240	153	58.6977	43	1	1	1	TMEM11	355	in gene	1_G5epTERT_BNC1_hg38::1::6072_chr17
1_G5epTERT_BNC1_hg38	6073	17	21215947	21216186	239	21216064	26	22.8571	7	0	1	1	TMEM11	-1469	upstream	1_G5epTERT_BNC1_hg38::1::6073_chr17
1_G5epTERT_BNC1_hg38	6074	17	21268635	21268946	311	21268752	18	15.9	10	0	0	0				1_G5epTERT_BNC1_hg38::1::6074_chr17
1_G5epTERT_BNC1_hg38	6075	17	21282319	21282554	235	21282400	26	23.5714	7	0	1	1	MAP2K3	-2256	upstream	1_G5epTERT_BNC1_hg38::1::6075_chr17
1_G5epTERT_BNC1_hg38	6076	17	21287357	21288669	1312	21287968	44	33.7805	41	0	0	1	MAP2K3	3312	in gene	1_G5epTERT_BNC1_hg38::1::6076_chr17
1_G5epTERT_BNC1_hg38	6077	17	21457130	21457341	211	21457248	31	28.1667	6	0	0	1	C17orf51	94430	in gene	1_G5epTERT_BNC1_hg38::1::6077_chr17
1_G5epTERT_BNC1_hg38	6078	17	27241667	27241886	219	27241808	21	19	6	0	0	1	LOC105371704	-10010	upstream	1_G5epTERT_BNC1_hg38::1::6078_chr17
1_G5epTERT_BNC1_hg38	6079	17	27293913	27294287	374	27294112	28	24.8333	12	1	2	2	MIR4522, WSB1	-116, 32	upstream, in gene	1_G5epTERT_BNC1_hg38::1::6079_chr17
1_G5epTERT_BNC1_hg38	6080	17	27332397	27333232	835	27332800	74	48.6538	26	1	0	0				1_G5epTERT_BNC1_hg38::1::6080_chr17
1_G5epTERT_BNC1_hg38	6081	17	27348896	27349092	196	27348971	20	18.5714	7	1	0	0				1_G5epTERT_BNC1_hg38::1::6081_chr17
1_G5epTERT_BNC1_hg38	6082	17	27349170	27349441	271	27349280	23	18.7778	9	1	0	0				1_G5epTERT_BNC1_hg38::1::6082_chr17
1_G5epTERT_BNC1_hg38	6083	17	27353566	27353904	338	27353760	33	24.8182	11	1	0	0				1_G5epTERT_BNC1_hg38::1::6083_chr17
1_G5epTERT_BNC1_hg38	6084	17	27384439	27384634	195	27384560	26	21.8333	6	0	0	0				1_G5epTERT_BNC1_hg38::1::6084_chr17
1_G5epTERT_BNC1_hg38	6085	17	27471820	27472082	262	27471904	27	23.25	8	0	0	1	KSR1	15440	in gene	1_G5epTERT_BNC1_hg38::1::6085_chr17
1_G5epTERT_BNC1_hg38	6086	17	28251323	28251578	255	28251376	22	19.375	8	1	1	1	LOC105371712	-542	upstream	1_G5epTERT_BNC1_hg38::1::6086_chr17
1_G5epTERT_BNC1_hg38	6087	17	28335334	28335791	457	28335600	47	35.1429	14	1	2	3	TMEM97, IFT20, TNFAIP1	16505, -111, 78	downstream, upstream, in gene	1_G5epTERT_BNC1_hg38::1::6087_chr17
1_G5epTERT_BNC1_hg38	6088	17	28380234	28380717	483	28380320	29	24.1333	15	0	0	2	VTN, SARM1	-9968, 8658	upstream, in gene	1_G5epTERT_BNC1_hg38::1::6088_chr17
1_G5epTERT_BNC1_hg38	6089	17	28506250	28506456	206	28506304	23	21	6	0	1	2	SLC13A2, FOXN1	32947, 75	downstream, in gene	1_G5epTERT_BNC1_hg38::1::6089_chr17
1_G5epTERT_BNC1_hg38	6090	17	28507680	28508215	535	28508000	34	23.5294	17	0	1	2	SLC13A2, FOXN1	34643, 1771	downstream, in gene	1_G5epTERT_BNC1_hg38::1::6090_chr17
1_G5epTERT_BNC1_hg38	6091	17	28532956	28533530	574	28533152	34	27.6111	18	0	0	1	FOXN1	26923	in gene	1_G5epTERT_BNC1_hg38::1::6091_chr17
1_G5epTERT_BNC1_hg38	6092	17	28571099	28571341	242	28571248	26	23.875	8	1	1	3	PIGS, ALDOC, SPAG5	621, 5700, 27790	in gene, downstream, downstream	1_G5epTERT_BNC1_hg38::1::6092_chr17
1_G5epTERT_BNC1_hg38	6093	17	28711142	28711342	200	28711232	21	19.1667	6	1	1	6	SUPT6H, PROCA1, RAB34, NARR, RPL23A, SNORD42B	49029, 839, 7036, 6658, -8750, -9318	downstream, in gene, downstream, downstream, upstream, upstream	1_G5epTERT_BNC1_hg38::1::6093_chr17
1_G5epTERT_BNC1_hg38	6094	17	28719229	28720697	1468	28719936	162	58.3913	46	1	9	10	PROCA1, RAB34, NARR, RPL23A, SNORD42B, SNORD4A, SNORD42A, SNORD4B, TLCD1, NEK8	-7865, -1668, -2046, -46, -614, -2646, -3494, -3745, 7999, -5961	upstream, upstream, upstream, upstream, upstream, upstream, upstream, upstream, downstream, upstream	1_G5epTERT_BNC1_hg38::1::6094_chr17
1_G5epTERT_BNC1_hg38	6095	17	28725464	28726212	748	28726016	44	29.625	24	1	5	9	RAB34, NARR, RPL23A, SNORD42B, SNORD4A, SNORD42A, SNORD4B, TLCD1, NEK8	-7748, -8126, 6034, 5466, 3434, 2586, 2335, 1919, 119	upstream, upstream, downstream, downstream, downstream, downstream, downstream, in gene, in gene	1_G5epTERT_BNC1_hg38::1::6095_chr17
1_G5epTERT_BNC1_hg38	6096	17	28726387	28726997	610	28726544	50	36.2632	19	1	2	9	RAB34, NARR, RPL23A, SNORD42B, SNORD4A, SNORD42A, SNORD4B, TLCD1, NEK8	-8276, -8654, 6562, 5994, 3962, 3114, 2863, 1391, 647	upstream, upstream, downstream, downstream, downstream, downstream, downstream, in gene, in gene	1_G5epTERT_BNC1_hg38::1::6096_chr17
1_G5epTERT_BNC1_hg38	6097	17	28728218	28728646	428	28728384	28	22.4286	14	1	2	8	RAB34, RPL23A, SNORD42B, SNORD4A, SNORD42A, SNORD4B, TLCD1, NEK8	-10116, 8402, 7834, 5802, 4954, 4703, -449, 2487	upstream, downstream, downstream, downstream, downstream, downstream, upstream, in gene	1_G5epTERT_BNC1_hg38::1::6097_chr17
1_G5epTERT_BNC1_hg38	6098	17	28743094	28743811	717	28743264	58	32	23	1	1	2	NEK8, TRAF4	17367, -741	downstream, upstream	1_G5epTERT_BNC1_hg38::1::6098_chr17
1_G5epTERT_BNC1_hg38	6099	17	28745815	28746406	591	28746304	46	29.1579	19	0	1	3	NEK8, TRAF4, FAM222B	20407, 2299, 108681	downstream, in gene, downstream	1_G5epTERT_BNC1_hg38::1::6099_chr17
1_G5epTERT_BNC1_hg38	6100	17	28809047	28809461	414	28809248	24	20.4615	13	0	0	1	FAM222B	45737	in gene	1_G5epTERT_BNC1_hg38::1::6100_chr17
1_G5epTERT_BNC1_hg38	6101	17	28812471	28812730	259	28812592	21	17.125	8	0	0	1	FAM222B	42393	in gene	1_G5epTERT_BNC1_hg38::1::6101_chr17
1_G5epTERT_BNC1_hg38	6102	17	28842528	28842809	281	28842624	25	20.1111	9	1	0	1	FAM222B	12361	in gene	1_G5epTERT_BNC1_hg38::1::6102_chr17
1_G5epTERT_BNC1_hg38	6103	17	28897138	28897532	394	28897365	27	22.5833	12	1	1	3	FLOT2, DHRS13, PHF12	332, 5706, 54240	in gene, downstream, downstream	1_G5epTERT_BNC1_hg38::1::6103_chr17
1_G5epTERT_BNC1_hg38	6104	17	28949500	28950199	699	28949752	26	22.5909	22	1	1	3	PHF12, LOC101927018, SEZ6	1853, 23477, 56688	in gene, downstream, downstream	1_G5epTERT_BNC1_hg38::1::6104_chr17
1_G5epTERT_BNC1_hg38	6105	17	28950571	28950843	272	28950688	30	24.25	8	1	1	3	PHF12, LOC101927018, SEZ6	917, 24413, 55752	in gene, downstream, downstream	1_G5epTERT_BNC1_hg38::1::6105_chr17
1_G5epTERT_BNC1_hg38	6106	17	28951484	28952705	1221	28952384	191	69.5128	39	2	1	3	PHF12, LOC101927018, SEZ6	-779, 26109, 54056	upstream, downstream, downstream	1_G5epTERT_BNC1_hg38::1::6106_chr17
1_G5epTERT_BNC1_hg38	6107	17	29102723	29103182	459	29103040	32	28.3571	14	0	0	1	MYO18A	77349	in gene	1_G5epTERT_BNC1_hg38::1::6107_chr17
1_G5epTERT_BNC1_hg38	6108	17	29149398	29149956	558	29149504	26	20.9444	18	0	0	2	MYO18A, LOC105371717	30885, 9026	in gene, in gene	1_G5epTERT_BNC1_hg38::1::6108_chr17
1_G5epTERT_BNC1_hg38	6109	17	29150327	29150565	238	29150416	29	25.75	8	0	0	2	MYO18A, LOC105371717	29973, 9938	in gene, in gene	1_G5epTERT_BNC1_hg38::1::6109_chr17
1_G5epTERT_BNC1_hg38	6110	17	29151688	29151963	275	29151776	28	24.375	8	0	0	2	MYO18A, LOC105371717	28613, 11298	in gene, in gene	1_G5epTERT_BNC1_hg38::1::6110_chr17
1_G5epTERT_BNC1_hg38	6111	17	29154897	29155797	900	29155328	47	34.4643	28	0	0	2	MYO18A, LOC105371717	25061, 14850	in gene, in gene	1_G5epTERT_BNC1_hg38::1::6111_chr17
1_G5epTERT_BNC1_hg38	6112	17	29178653	29179104	451	29178816	35	25.4667	15	0	1	1	MYO18A	1573	in gene	1_G5epTERT_BNC1_hg38::1::6112_chr17
1_G5epTERT_BNC1_hg38	6113	17	29179375	29179652	277	29179504	42	35.1111	9	0	1	1	MYO18A	885	in gene	1_G5epTERT_BNC1_hg38::1::6113_chr17
1_G5epTERT_BNC1_hg38	6114	17	29212796	29213011	215	29212848	21	19.2857	7	0	1	1	LOC105371718	-142	upstream	1_G5epTERT_BNC1_hg38::1::6114_chr17
1_G5epTERT_BNC1_hg38	6115	17	29240899	29241253	354	29241152	42	34.2727	11	0	1	1	CRYBA1	-5705	upstream	1_G5epTERT_BNC1_hg38::1::6115_chr17
1_G5epTERT_BNC1_hg38	6116	17	29293037	29293257	220	29293184	23	17.8571	7	1	1	1	NUFIP2	964	in gene	1_G5epTERT_BNC1_hg38::1::6116_chr17
1_G5epTERT_BNC1_hg38	6117	17	29389896	29390744	848	29390304	147	78.6154	26	1	3	3	LOC105371931, MIR4523, TAOK1	2154, -358, -621	in gene, upstream, upstream	1_G5epTERT_BNC1_hg38::1::6117_chr17
1_G5epTERT_BNC1_hg38	6118	17	29566441	29566957	516	29566731	30	25.625	16	1	2	3	ABHD15, TP53I13, GIT1	293, -449, 22861	in gene, upstream, downstream	1_G5epTERT_BNC1_hg38::1::6118_chr17
1_G5epTERT_BNC1_hg38	6119	17	29567547	29568074	527	29567680	30	24.7647	17	1	2	3	ABHD15, TP53I13, GIT1	-656, 500, 21912	upstream, in gene, downstream	1_G5epTERT_BNC1_hg38::1::6119_chr17
1_G5epTERT_BNC1_hg38	6120	17	29568767	29569859	1092	29569472	46	31.8857	35	1	2	3	ABHD15, TP53I13, GIT1	-2448, 2292, 20120	upstream, in gene, downstream	1_G5epTERT_BNC1_hg38::1::6120_chr17
1_G5epTERT_BNC1_hg38	6121	17	29583682	29584084	402	29583872	35	29	12	0	0	3	TP53I13, GIT1, ANKRD13B	16692, 5720, -9637	downstream, in gene, upstream	1_G5epTERT_BNC1_hg38::1::6121_chr17
1_G5epTERT_BNC1_hg38	6122	17	29588925	29589121	196	29588960	26	21.4286	7	1	2	3	TP53I13, GIT1, ANKRD13B	21780, 632, -4549	downstream, in gene, upstream	1_G5epTERT_BNC1_hg38::1::6122_chr17
1_G5epTERT_BNC1_hg38	6123	17	29590673	29590982	309	29590912	22	19.5	10	1	2	3	TP53I13, GIT1, ANKRD13B	23732, -1320, -2597	downstream, upstream, upstream	1_G5epTERT_BNC1_hg38::1::6123_chr17
1_G5epTERT_BNC1_hg38	6124	17	29710970	29711198	228	29711072	31	25.4286	7	0	0	1	SSH2	219167	in gene	1_G5epTERT_BNC1_hg38::1::6124_chr17
1_G5epTERT_BNC1_hg38	6125	17	29761391	29761684	293	29761520	39	31.2222	9	1	0	1	SSH2	168719	in gene	1_G5epTERT_BNC1_hg38::1::6125_chr17
1_G5epTERT_BNC1_hg38	6126	17	30116418	30117305	887	30116736	77	40.8889	27	1	4	5	EFCAB5, LOC105371719, NSRP1, MIR423, MIR3184	186880, 1337, -71, -343, 424	downstream, in gene, upstream, upstream, downstream	1_G5epTERT_BNC1_hg38::1::6126_chr17
1_G5epTERT_BNC1_hg38	6127	17	30363807	30364065	258	30363904	31	24.6667	9	0	0	0				1_G5epTERT_BNC1_hg38::1::6127_chr17
1_G5epTERT_BNC1_hg38	6128	17	30372899	30373102	203	30372960	31	27	6	0	1	1	CPD	-5950	upstream	1_G5epTERT_BNC1_hg38::1::6128_chr17
1_G5epTERT_BNC1_hg38	6129	17	30378771	30379480	709	30379328	24	18.4545	22	1	1	1	CPD	418	in gene	1_G5epTERT_BNC1_hg38::1::6129_chr17
1_G5epTERT_BNC1_hg38	6130	17	30600207	30600811	604	30600384	37	27.2632	19	1	0	0				1_G5epTERT_BNC1_hg38::1::6130_chr17
1_G5epTERT_BNC1_hg38	6131	17	30708306	30708516	210	30708432	18	16.2857	7	1	0	0				1_G5epTERT_BNC1_hg38::1::6131_chr17
1_G5epTERT_BNC1_hg38	6132	17	30970972	30971381	409	30971136	20	16.8462	13	1	0	1	RNF135	12215	in gene	1_G5epTERT_BNC1_hg38::1::6132_chr17
1_G5epTERT_BNC1_hg38	6133	17	31008577	31008845	268	31008672	27	21.5	8	1	1	2	RNF135, NF1	49751, 799	downstream, in gene	1_G5epTERT_BNC1_hg38::1::6133_chr17
1_G5epTERT_BNC1_hg38	6134	17	31052265	31052471	206	31052352	30	26.1667	6	0	0	1	NF1	44479	in gene	1_G5epTERT_BNC1_hg38::1::6134_chr17
1_G5epTERT_BNC1_hg38	6135	17	31488396	31489367	971	31488992	35	24.7	30	1	0	1	RAB11FIP4	97368	in gene	1_G5epTERT_BNC1_hg38::1::6135_chr17
1_G5epTERT_BNC1_hg38	6136	17	31489500	31490367	867	31489936	29	19.8148	27	0	0	1	RAB11FIP4	98312	in gene	1_G5epTERT_BNC1_hg38::1::6136_chr17
1_G5epTERT_BNC1_hg38	6137	17	31491828	31492215	387	31492000	42	31.5833	12	0	0	1	RAB11FIP4	100376	in gene	1_G5epTERT_BNC1_hg38::1::6137_chr17
1_G5epTERT_BNC1_hg38	6138	17	31495067	31495354	287	31495168	26	21.7778	9	0	0	1	RAB11FIP4	103544	in gene	1_G5epTERT_BNC1_hg38::1::6138_chr17
1_G5epTERT_BNC1_hg38	6139	17	31549339	31549542	203	31549472	23	19.4286	7	1	1	1	TRT-CGT4-1	-602	upstream	1_G5epTERT_BNC1_hg38::1::6139_chr17
1_G5epTERT_BNC1_hg38	6140	17	31549638	31549921	283	31549776	25	19.7778	9	1	1	1	TRT-CGT4-1	-298	upstream	1_G5epTERT_BNC1_hg38::1::6140_chr17
1_G5epTERT_BNC1_hg38	6141	17	31559311	31559763	452	31559584	22	18.5714	14	1	1	2	TRT-CGT4-1, MIR193A	9510, -412	downstream, upstream	1_G5epTERT_BNC1_hg38::1::6141_chr17
1_G5epTERT_BNC1_hg38	6142	17	31593830	31594230	400	31594016	39	31	12	0	0	1	LOC105371726	12392	downstream	1_G5epTERT_BNC1_hg38::1::6142_chr17
1_G5epTERT_BNC1_hg38	6143	17	31596716	31597059	343	31596832	34	29.1818	11	0	0	1	LOC105371726	9576	downstream	1_G5epTERT_BNC1_hg38::1::6143_chr17
1_G5epTERT_BNC1_hg38	6144	17	31654942	31655445	503	31655104	44	32.75	16	0	0	0				1_G5epTERT_BNC1_hg38::1::6144_chr17
1_G5epTERT_BNC1_hg38	6145	17	31674497	31674731	234	31674592	23	19.4286	7	0	0	0				1_G5epTERT_BNC1_hg38::1::6145_chr17
1_G5epTERT_BNC1_hg38	6146	17	31788152	31788616	464	31788352	31	23.5333	15	0	0	0				1_G5epTERT_BNC1_hg38::1::6146_chr17
1_G5epTERT_BNC1_hg38	6147	17	31858578	31858900	322	31858773	21	18.6	10	1	1	2	COPRS, UTP6	534, 42937	in gene, downstream	1_G5epTERT_BNC1_hg38::1::6147_chr17
1_G5epTERT_BNC1_hg38	6148	17	32127463	32127849	386	32127664	33	25.25	12	0	0	0				1_G5epTERT_BNC1_hg38::1::6148_chr17
1_G5epTERT_BNC1_hg38	6149	17	32496589	32496966	377	32496768	33	25.9167	12	0	0	2	CDK5R1, MYO1D	9681, 380405	downstream, in gene	1_G5epTERT_BNC1_hg38::1::6149_chr17
1_G5epTERT_BNC1_hg38	6150	17	32503318	32503576	258	32503408	27	23.375	8	0	0	2	MYO1D, LOC105371734	373765, 20266	in gene, downstream	1_G5epTERT_BNC1_hg38::1::6150_chr17
1_G5epTERT_BNC1_hg38	6151	17	32569161	32569437	276	32569312	36	29.375	8	0	0	1	MYO1D	307861	in gene	1_G5epTERT_BNC1_hg38::1::6151_chr17
1_G5epTERT_BNC1_hg38	6152	17	33112847	33113237	390	33112992	23	21.1667	12	0	1	2	ASIC2, LOC105371737	1043814, 1075	in gene, in gene	1_G5epTERT_BNC1_hg38::1::6152_chr17
1_G5epTERT_BNC1_hg38	6153	17	33164017	33164276	259	33164128	23	19.75	8	0	0	2	ASIC2, LOC105371737	992678, 52211	in gene, downstream	1_G5epTERT_BNC1_hg38::1::6153_chr17
1_G5epTERT_BNC1_hg38	6154	17	35063572	35063844	272	35063712	38	28.7778	9	0	0	2	RAD51L3-RFFL, RFFL	57810, 25617	in gene, in gene	1_G5epTERT_BNC1_hg38::1::6154_chr17
1_G5epTERT_BNC1_hg38	6155	17	35088695	35089064	369	35088928	31	22	12	1	1	2	RAD51L3-RFFL, RFFL	32594, 401	in gene, in gene	1_G5epTERT_BNC1_hg38::1::6155_chr17
1_G5epTERT_BNC1_hg38	6156	17	35119287	35119770	483	35119504	35	26.8667	15	1	3	3	RAD51L3-RFFL, RAD51D, FNDC8	2018, 365, -2108	in gene, in gene, upstream	1_G5epTERT_BNC1_hg38::1::6156_chr17
1_G5epTERT_BNC1_hg38	6157	17	35142047	35142330	283	35142112	21	18.7778	9	1	2	2	NLE1, UNC45B	203, -5686	in gene, upstream	1_G5epTERT_BNC1_hg38::1::6157_chr17
1_G5epTERT_BNC1_hg38	6158	17	35764271	35764468	197	35764416	26	23.5	6	1	0	2	MMP28, C17orf50	31291, 3823	in gene, in gene	1_G5epTERT_BNC1_hg38::1::6158_chr17
1_G5epTERT_BNC1_hg38	6159	17	35784885	35785401	516	35785152	43	31.25	16	0	0	1	MMP28	10555	in gene	1_G5epTERT_BNC1_hg38::1::6159_chr17
1_G5epTERT_BNC1_hg38	6160	17	35788492	35788826	334	35788544	24	20.1	10	0	0	1	MMP28	7163	in gene	1_G5epTERT_BNC1_hg38::1::6160_chr17
1_G5epTERT_BNC1_hg38	6161	17	35795011	35795658	647	35795456	23	17.85	20	1	1	1	MMP28	251	in gene	1_G5epTERT_BNC1_hg38::1::6161_chr17
1_G5epTERT_BNC1_hg38	6162	17	35809374	35809682	308	35809536	27	23.5	10	1	1	1	TAF15	81	in gene	1_G5epTERT_BNC1_hg38::1::6162_chr17
1_G5epTERT_BNC1_hg38	6163	17	35973959	35974176	217	35974016	34	28.7143	7	0	0	3	CCL16, CCL15-CCL14, CCL14	8873, 28022, 12712	downstream, downstream, downstream	1_G5epTERT_BNC1_hg38::1::6163_chr17
1_G5epTERT_BNC1_hg38	6164	17	36524592	36524830	238	36524704	26	23.1429	7	0	0	1	MYO19	10753	in gene	1_G5epTERT_BNC1_hg38::1::6164_chr17
1_G5epTERT_BNC1_hg38	6165	17	36534739	36535919	1180	36535488	97	45.6486	37	1	2	3	MYO19, PIGW, GGNBP2	-31, 486, -9400	upstream, in gene, upstream	1_G5epTERT_BNC1_hg38::1::6165_chr17
1_G5epTERT_BNC1_hg38	6166	17	36543897	36545171	1274	36544784	103	48.925	40	1	1	3	MYO19, PIGW, GGNBP2	-9327, 9782, -104	upstream, downstream, upstream	1_G5epTERT_BNC1_hg38::1::6166_chr17
1_G5epTERT_BNC1_hg38	6167	17	36545421	36546127	706	36545600	69	36	22	1	1	3	MYO19, PIGW, GGNBP2	-10143, 10598, 712	upstream, downstream, in gene	1_G5epTERT_BNC1_hg38::1::6167_chr17
1_G5epTERT_BNC1_hg38	6168	17	36686348	36686543	195	36686368	28	24.1667	6	0	0	2	LOC105376836, LOC105371751	28475, -9880	in gene, upstream	1_G5epTERT_BNC1_hg38::1::6168_chr17
1_G5epTERT_BNC1_hg38	6169	17	36858749	36859136	387	36858944	43	31.6154	13	0	0	1	LOC102723456	4206	downstream	1_G5epTERT_BNC1_hg38::1::6169_chr17
1_G5epTERT_BNC1_hg38	6170	17	36920885	36921194	309	36921184	22	17.3	10	0	0	0				1_G5epTERT_BNC1_hg38::1::6170_chr17
1_G5epTERT_BNC1_hg38	6171	17	36921294	36921638	344	36921472	22	18.5455	11	0	0	0				1_G5epTERT_BNC1_hg38::1::6171_chr17
1_G5epTERT_BNC1_hg38	6172	17	36948498	36948890	392	36948768	44	32.1667	12	1	1	2	LHX1, AATF	11293, -107	downstream, upstream	1_G5epTERT_BNC1_hg38::1::6172_chr17
1_G5epTERT_BNC1_hg38	6173	17	37406484	37406679	195	37406592	18	14.5	6	1	2	2	ACACA, TADA2A	230, -285	in gene, upstream	1_G5epTERT_BNC1_hg38::1::6173_chr17
1_G5epTERT_BNC1_hg38	6174	17	37488797	37489109	312	37488992	40	32	10	1	1	1	DUSP14	431	in gene	1_G5epTERT_BNC1_hg38::1::6174_chr17
1_G5epTERT_BNC1_hg38	6175	17	37490888	37491589	701	37491328	23	19.4545	22	0	1	1	DUSP14	2767	in gene	1_G5epTERT_BNC1_hg38::1::6175_chr17
1_G5epTERT_BNC1_hg38	6176	17	37671975	37672206	231	37672064	22	20.8571	7	0	0	0				1_G5epTERT_BNC1_hg38::1::6176_chr17
1_G5epTERT_BNC1_hg38	6177	17	38351600	38351815	215	38351648	26	22	7	1	1	2	GPR179, SOCS7	-7838, -476	upstream, upstream	1_G5epTERT_BNC1_hg38::1::6177_chr17
1_G5epTERT_BNC1_hg38	6178	17	38450978	38451204	226	38451040	24	20.7143	7	0	1	2	ARHGAP23, LOC101929494	31754, 1385	in gene, in gene	1_G5epTERT_BNC1_hg38::1::6178_chr17
1_G5epTERT_BNC1_hg38	6179	17	38454448	38454837	389	38454624	29	23.5	12	0	1	2	ARHGAP23, LOC101929494	35338, -2199	in gene, upstream	1_G5epTERT_BNC1_hg38::1::6179_chr17
1_G5epTERT_BNC1_hg38	6180	17	38465466	38465661	195	38465520	25	22.3333	6	0	0	1	ARHGAP23	46234	in gene	1_G5epTERT_BNC1_hg38::1::6180_chr17
1_G5epTERT_BNC1_hg38	6181	17	38511121	38511335	214	38511200	21	18.4286	7	1	0	1	ARHGAP23	91914	in gene	1_G5epTERT_BNC1_hg38::1::6181_chr17
1_G5epTERT_BNC1_hg38	6182	17	38550676	38550888	212	38550768	30	25.2857	7	0	0	1	SRCIN1	55162	in gene	1_G5epTERT_BNC1_hg38::1::6182_chr17
1_G5epTERT_BNC1_hg38	6183	17	38558126	38558348	222	38558224	23	19.7143	7	1	1	2	SRCIN1, LOC105371761	47706, -6106	in gene, upstream	1_G5epTERT_BNC1_hg38::1::6183_chr17
1_G5epTERT_BNC1_hg38	6184	17	38674521	38674776	255	38674592	21	17.75	8	1	1	2	C17orf96, LOC105371764	342, 30932	in gene, downstream	1_G5epTERT_BNC1_hg38::1::6184_chr17
1_G5epTERT_BNC1_hg38	6185	17	38702348	38702978	630	38702496	47	28.95	20	1	3	4	LOC105371764, LOC105371763, MIR4734, MLLT6	3028, 1520, -165, -3124	in gene, in gene, upstream, upstream	1_G5epTERT_BNC1_hg38::1::6185_chr17
1_G5epTERT_BNC1_hg38	6186	17	38703434	38703746	312	38703552	23	18.6	10	1	4	4	LOC105371764, LOC105371763, MIR4734, MLLT6	1972, 2576, -1221, -2068	in gene, downstream, upstream, upstream	1_G5epTERT_BNC1_hg38::1::6186_chr17
1_G5epTERT_BNC1_hg38	6187	17	38703882	38704099	217	38704048	21	16.8571	7	1	3	4	LOC105371764, LOC105371763, MIR4734, MLLT6	1476, 3072, -1717, -1572	in gene, downstream, upstream, upstream	1_G5epTERT_BNC1_hg38::1::6187_chr17
1_G5epTERT_BNC1_hg38	6188	17	38704253	38704529	276	38704352	36	26.3333	9	1	3	4	LOC105371764, LOC105371763, MIR4734, MLLT6	1172, 3376, -2021, -1268	in gene, downstream, upstream, upstream	1_G5epTERT_BNC1_hg38::1::6188_chr17
1_G5epTERT_BNC1_hg38	6189	17	38730596	38730840	244	38730720	26	20.5714	7	1	2	4	MLLT6, CISD3, RNA5SP440, PCGF2	25100, 463, 1200, 19097	downstream, in gene, downstream, downstream	1_G5epTERT_BNC1_hg38::1::6189_chr17
1_G5epTERT_BNC1_hg38	6190	17	38799075	38799474	399	38799296	28	22.25	12	1	1	2	PIP4K2B, CWC25	669, 26054	in gene, downstream	1_G5epTERT_BNC1_hg38::1::6190_chr17
1_G5epTERT_BNC1_hg38	6191	17	38799742	38800202	460	38799920	37	31.6667	15	1	1	2	PIP4K2B, CWC25	45, 25430	in gene, downstream	1_G5epTERT_BNC1_hg38::1::6191_chr17
1_G5epTERT_BNC1_hg38	6192	17	38853343	38853749	406	38853504	38	28.3846	13	1	2	4	LOC105371765, RPL23, SNORA21, TRC-GCA14-1	11984, 296, -509, 8251	downstream, in gene, upstream, downstream	1_G5epTERT_BNC1_hg38::1::6192_chr17
1_G5epTERT_BNC1_hg38	6193	17	38863545	38863829	284	38863648	23	19.1111	9	0	3	5	RPL23, TRC-GCA14-1, TRC-GCA2-1, TRC-GCA4-1, LASP1	-9848, -1893, -3997, 5715, -6211	upstream, upstream, upstream, downstream, upstream	1_G5epTERT_BNC1_hg38::1::6193_chr17
1_G5epTERT_BNC1_hg38	6194	17	38900988	38901186	198	38901104	21	18.1429	7	0	0	1	LASP1	31245	in gene	1_G5epTERT_BNC1_hg38::1::6194_chr17
1_G5epTERT_BNC1_hg38	6195	17	39138931	39139622	691	39139200	50	31.3636	22	0	0	1	PLXDC1	12449	in gene	1_G5epTERT_BNC1_hg38::1::6195_chr17
1_G5epTERT_BNC1_hg38	6196	17	39401762	39402291	529	39401920	35	26	16	1	1	2	FBXL20, MED1	741, 49360	in gene, downstream	1_G5epTERT_BNC1_hg38::1::6196_chr17
1_G5epTERT_BNC1_hg38	6197	17	39402374	39402658	284	39402528	20	16.3333	9	1	1	2	FBXL20, MED1	133, 48752	in gene, downstream	1_G5epTERT_BNC1_hg38::1::6197_chr17
1_G5epTERT_BNC1_hg38	6198	17	39450403	39452033	1630	39451296	210	64.4314	51	1	1	2	MED1, CDK12	-16, -10190	upstream, upstream	1_G5epTERT_BNC1_hg38::1::6198_chr17
1_G5epTERT_BNC1_hg38	6199	17	39460410	39462317	1907	39461344	303	93.5667	60	1	1	2	MED1, CDK12	-10064, -142	upstream, upstream	1_G5epTERT_BNC1_hg38::1::6199_chr17
1_G5epTERT_BNC1_hg38	6200	17	39739476	39739880	404	39739600	42	30.3846	13	0	1	2	MIEN1, GRB7	-9059, 1691	upstream, in gene	1_G5epTERT_BNC1_hg38::1::6200_chr17
1_G5epTERT_BNC1_hg38	6201	17	39739995	39741475	1480	39740736	54	35.2553	47	0	1	2	MIEN1, GRB7	-10195, 2827	upstream, in gene	1_G5epTERT_BNC1_hg38::1::6201_chr17
1_G5epTERT_BNC1_hg38	6202	17	39753745	39754730	985	39754208	56	34.5806	31	1	0	2	GRB7, IKZF3	16299, 109980	downstream, downstream	1_G5epTERT_BNC1_hg38::1::6202_chr17
1_G5epTERT_BNC1_hg38	6203	17	39963922	39964146	224	39964000	41	37.4286	7	0	1	1	GSDMA	1027	in gene	1_G5epTERT_BNC1_hg38::1::6203_chr17
1_G5epTERT_BNC1_hg38	6204	17	40021441	40022154	713	40021824	55	40.1364	22	0	0	4	CSF3, MED24, MIR6884, SNORD124	6463, 32812, 4585, 5821	downstream, in gene, downstream, downstream	1_G5epTERT_BNC1_hg38::1::6204_chr17
1_G5epTERT_BNC1_hg38	6205	17	40026157	40026581	424	40026304	27	22.0769	13	0	2	4	CSF3, MED24, MIR6884, SNORD124	10943, 28332, 105, 1341	downstream, in gene, downstream, downstream	1_G5epTERT_BNC1_hg38::1::6205_chr17
1_G5epTERT_BNC1_hg38	6206	17	40100613	40101327	714	40101152	34	24.3182	22	1	1	2	THRA, NR1D1	38959, -427	downstream, upstream	1_G5epTERT_BNC1_hg38::1::6206_chr17
1_G5epTERT_BNC1_hg38	6207	17	40122709	40123098	389	40122880	23	18	12	1	1	1	MSL1	892	in gene	1_G5epTERT_BNC1_hg38::1::6207_chr17
1_G5epTERT_BNC1_hg38	6208	17	40140436	40140705	269	40140576	24	17.3333	9	1	1	2	MSL1, CASC3	18588, 322	downstream, in gene	1_G5epTERT_BNC1_hg38::1::6208_chr17
1_G5epTERT_BNC1_hg38	6209	17	40180740	40180940	200	40180864	28	24.8333	6	0	0	2	CASC3, RAPGEFL1	40610, 3854	downstream, in gene	1_G5epTERT_BNC1_hg38::1::6209_chr17
1_G5epTERT_BNC1_hg38	6210	17	40311639	40312041	402	40311808	50	35.4615	13	0	1	4	CDC6, RARA, LOC105371772, LOC105371934	24119, 2637, 6343, 11795	downstream, in gene, downstream, downstream	1_G5epTERT_BNC1_hg38::1::6210_chr17
1_G5epTERT_BNC1_hg38	6211	17	40314541	40314961	420	40314784	45	32.2308	13	0	0	3	RARA, LOC105371772, LOC105371934	5613, 3367, 8819	in gene, downstream, downstream	1_G5epTERT_BNC1_hg38::1::6211_chr17
1_G5epTERT_BNC1_hg38	6212	17	40316467	40316720	253	40316608	24	21.25	8	1	1	3	RARA, LOC105371772, LOC105371934	7437, 1543, 6995	in gene, in gene, downstream	1_G5epTERT_BNC1_hg38::1::6212_chr17
1_G5epTERT_BNC1_hg38	6213	17	40322322	40322547	225	40322464	24	23.4286	7	0	2	3	RARA, LOC105371772, LOC105371934	13293, -4313, 1139	in gene, upstream, in gene	1_G5epTERT_BNC1_hg38::1::6213_chr17
1_G5epTERT_BNC1_hg38	6214	17	40341306	40341622	316	40341440	39	30.8	10	1	1	2	RARA, RARA-AS1	32269, 1696	in gene, in gene	1_G5epTERT_BNC1_hg38::1::6214_chr17
1_G5epTERT_BNC1_hg38	6215	17	40349665	40350261	596	40349856	29	24.3333	18	0	1	2	RARA, RARA-AS1	40685, -6720	in gene, upstream	1_G5epTERT_BNC1_hg38::1::6215_chr17
1_G5epTERT_BNC1_hg38	6216	17	40479479	40479939	460	40479648	23	19.4667	15	0	0	1	TNS4	22033	in gene	1_G5epTERT_BNC1_hg38::1::6216_chr17
1_G5epTERT_BNC1_hg38	6217	17	40493710	40494097	387	40493792	23	18.4167	12	0	0	1	TNS4	7889	in gene	1_G5epTERT_BNC1_hg38::1::6217_chr17
1_G5epTERT_BNC1_hg38	6218	17	40510353	40510599	246	40510496	36	30.375	8	0	1	2	TNS4, LOC105371773	-8815, -6446	upstream, upstream	1_G5epTERT_BNC1_hg38::1::6218_chr17
1_G5epTERT_BNC1_hg38	6219	17	40518680	40519017	337	40518880	25	22.1818	11	0	2	2	LOC105371773, LOC101059954	1938, -4316	in gene, upstream	1_G5epTERT_BNC1_hg38::1::6219_chr17
1_G5epTERT_BNC1_hg38	6220	17	40521523	40521936	413	40521600	29	23.2308	13	0	1	2	LOC105371773, LOC101059954	4658, -1596	in gene, upstream	1_G5epTERT_BNC1_hg38::1::6220_chr17
1_G5epTERT_BNC1_hg38	6221	17	40536886	40537081	195	40536928	28	25.3333	6	0	0	1	LOC101059954	13732	downstream	1_G5epTERT_BNC1_hg38::1::6221_chr17
1_G5epTERT_BNC1_hg38	6222	17	40538347	40538822	475	40538528	31	24.6	15	0	0	1	LOC105371774	-9788	upstream	1_G5epTERT_BNC1_hg38::1::6222_chr17
1_G5epTERT_BNC1_hg38	6223	17	40547543	40547913	370	40547744	35	30	12	0	1	2	LOC105371774, CCR7	-572, 17740	upstream, downstream	1_G5epTERT_BNC1_hg38::1::6223_chr17
1_G5epTERT_BNC1_hg38	6224	17	40903344	40903825	481	40903648	41	29.4667	15	0	0	1	LOC105371777	54287	in gene	1_G5epTERT_BNC1_hg38::1::6224_chr17
1_G5epTERT_BNC1_hg38	6225	17	41403939	41404250	311	41404032	40	33.2222	9	0	2	2	KRT31, LOC100505782	-6440, 1616	upstream, in gene	1_G5epTERT_BNC1_hg38::1::6225_chr17
1_G5epTERT_BNC1_hg38	6226	17	41464659	41465063	404	41464864	58	41.1538	13	0	0	1	KRT32	4388	in gene	1_G5epTERT_BNC1_hg38::1::6226_chr17
1_G5epTERT_BNC1_hg38	6227	17	41494612	41494865	253	41494741	33	30	8	0	1	2	KRT36, KRT13	-726, 10872	upstream, downstream	1_G5epTERT_BNC1_hg38::1::6227_chr17
1_G5epTERT_BNC1_hg38	6228	17	41507712	41507931	219	41507808	24	22.2857	7	0	1	3	KRT13, KRT15, MIR6510	-2195, 14605, 9409	upstream, downstream, downstream	1_G5epTERT_BNC1_hg38::1::6228_chr17
1_G5epTERT_BNC1_hg38	6229	17	41518967	41520160	1193	41519744	61	33.2895	38	0	2	3	KRT15, MIR6510, KRT19	2669, -2527, 8645	in gene, upstream, downstream	1_G5epTERT_BNC1_hg38::1::6229_chr17
1_G5epTERT_BNC1_hg38	6230	17	41521081	41522818	1737	41522048	101	38.7818	55	0	2	3	KRT15, MIR6510, KRT19	365, -4831, 6341	in gene, upstream, downstream	1_G5epTERT_BNC1_hg38::1::6230_chr17
1_G5epTERT_BNC1_hg38	6231	17	41537816	41538056	240	41537920	18	16.375	8	0	0	1	KRT19	-9531	upstream	1_G5epTERT_BNC1_hg38::1::6231_chr17
1_G5epTERT_BNC1_hg38	6232	17	41547970	41548173	203	41548096	39	35.6667	6	0	0	1	LINC00974	6399	downstream	1_G5epTERT_BNC1_hg38::1::6232_chr17
1_G5epTERT_BNC1_hg38	6233	17	41548725	41548969	244	41548768	34	28.5	8	1	0	1	LINC00974	5727	downstream	1_G5epTERT_BNC1_hg38::1::6233_chr17
1_G5epTERT_BNC1_hg38	6234	17	41576723	41576918	195	41576736	21	18.8333	6	0	1	2	KRT9, KRT14	-4678, 10159	upstream, downstream	1_G5epTERT_BNC1_hg38::1::6234_chr17
1_G5epTERT_BNC1_hg38	6235	17	41587015	41587423	408	41587232	31	26.3333	12	0	1	1	KRT14	-337	upstream	1_G5epTERT_BNC1_hg38::1::6235_chr17
1_G5epTERT_BNC1_hg38	6236	17	41588275	41588527	252	41588416	23	19.375	8	0	1	1	KRT14	-1521	upstream	1_G5epTERT_BNC1_hg38::1::6236_chr17
1_G5epTERT_BNC1_hg38	6237	17	41612440	41613762	1322	41613024	72	30.6905	42	0	1	2	KRT16, KRT17	-197, 11606	upstream, downstream	1_G5epTERT_BNC1_hg38::1::6237_chr17
1_G5epTERT_BNC1_hg38	6238	17	41614213	41614446	233	41614288	24	21.4286	7	0	1	2	KRT16, KRT17	-1461, 10342	upstream, downstream	1_G5epTERT_BNC1_hg38::1::6238_chr17
1_G5epTERT_BNC1_hg38	6239	17	41615365	41615705	340	41615552	46	37.3	10	0	1	2	KRT16, KRT17	-2725, 9078	upstream, downstream	1_G5epTERT_BNC1_hg38::1::6239_chr17
1_G5epTERT_BNC1_hg38	6240	17	41617245	41617725	480	41617312	25	20.6	15	0	1	2	KRT16, KRT17	-4485, 7318	upstream, downstream	1_G5epTERT_BNC1_hg38::1::6240_chr17
1_G5epTERT_BNC1_hg38	6241	17	41618461	41618847	386	41618560	32	25.6667	12	0	1	2	KRT16, KRT17	-5733, 6070	upstream, downstream	1_G5epTERT_BNC1_hg38::1::6241_chr17
1_G5epTERT_BNC1_hg38	6242	17	41619071	41619783	712	41619648	34	24.2174	23	0	1	2	KRT16, KRT17	-6821, 4982	upstream, in gene	1_G5epTERT_BNC1_hg38::1::6242_chr17
1_G5epTERT_BNC1_hg38	6243	17	41624281	41626180	1899	41624864	77	35.3167	60	0	1	1	KRT17	-234	upstream	1_G5epTERT_BNC1_hg38::1::6243_chr17
1_G5epTERT_BNC1_hg38	6244	17	41651079	41651846	767	41651648	45	32	24	0	0	0				1_G5epTERT_BNC1_hg38::1::6244_chr17
1_G5epTERT_BNC1_hg38	6245	17	41653658	41654625	967	41654176	45	33.2581	31	0	0	0				1_G5epTERT_BNC1_hg38::1::6245_chr17
1_G5epTERT_BNC1_hg38	6246	17	41655451	41656230	779	41655776	66	40.44	25	0	0	0				1_G5epTERT_BNC1_hg38::1::6246_chr17
1_G5epTERT_BNC1_hg38	6247	17	41688996	41689299	303	41689248	27	24	9	1	1	1	EIF1	373	in gene	1_G5epTERT_BNC1_hg38::1::6247_chr17
1_G5epTERT_BNC1_hg38	6248	17	41717471	41717811	340	41717632	29	22.3636	11	0	0	2	GAST, HAP1	5306, 17014	downstream, downstream	1_G5epTERT_BNC1_hg38::1::6248_chr17
1_G5epTERT_BNC1_hg38	6249	17	41772592	41773589	997	41773248	55	36.4839	31	0	0	1	JUP	13464	in gene	1_G5epTERT_BNC1_hg38::1::6249_chr17
1_G5epTERT_BNC1_hg38	6250	17	41773756	41774002	246	41773984	23	20.5	8	0	0	1	JUP	12728	in gene	1_G5epTERT_BNC1_hg38::1::6250_chr17
1_G5epTERT_BNC1_hg38	6251	17	41785828	41786023	195	41785984	27	23.3333	6	0	1	1	JUP	728	in gene	1_G5epTERT_BNC1_hg38::1::6251_chr17
1_G5epTERT_BNC1_hg38	6252	17	41786146	41786382	236	41786176	27	24.1429	7	1	1	1	JUP	536	in gene	1_G5epTERT_BNC1_hg38::1::6252_chr17
1_G5epTERT_BNC1_hg38	6253	17	41786572	41787284	712	41786752	35	26.0455	22	1	1	1	JUP	-40	upstream	1_G5epTERT_BNC1_hg38::1::6253_chr17
1_G5epTERT_BNC1_hg38	6254	17	41792658	41793617	959	41793280	71	40.8667	30	0	1	2	JUP, P3H4	-6568, 19336	upstream, downstream	1_G5epTERT_BNC1_hg38::1::6254_chr17
1_G5epTERT_BNC1_hg38	6255	17	41800750	41801427	677	41801232	38	30	21	0	0	1	P3H4	11384	downstream	1_G5epTERT_BNC1_hg38::1::6255_chr17
1_G5epTERT_BNC1_hg38	6256	17	41864884	41865432	548	41865056	24	17.8824	17	1	1	2	KLHL11, ACLY	375, 65486	in gene, downstream	1_G5epTERT_BNC1_hg38::1::6256_chr17
1_G5epTERT_BNC1_hg38	6257	17	41910578	41911040	462	41910912	33	28.2	15	0	0	1	ACLY	19630	in gene	1_G5epTERT_BNC1_hg38::1::6257_chr17
1_G5epTERT_BNC1_hg38	6258	17	41918029	41918405	376	41918160	29	24.6667	12	1	0	1	ACLY	12382	in gene	1_G5epTERT_BNC1_hg38::1::6258_chr17
1_G5epTERT_BNC1_hg38	6259	17	41918684	41918971	287	41918752	24	20.2222	9	1	0	1	ACLY	11790	in gene	1_G5epTERT_BNC1_hg38::1::6259_chr17
1_G5epTERT_BNC1_hg38	6260	17	41965871	41967576	1705	41966624	120	40.8679	53	1	2	4	TTC25, LOC105376837, CNP, DNAJC7	36007, -7, -117, 54747	downstream, upstream, upstream, downstream	1_G5epTERT_BNC1_hg38::1::6260_chr17
1_G5epTERT_BNC1_hg38	6261	17	42154872	42155204	332	42155040	37	29.5455	11	1	2	3	RAB5C, LOC105371781, KCNH4	4, 1626, 26238	in gene, in gene, downstream	1_G5epTERT_BNC1_hg38::1::6261_chr17
1_G5epTERT_BNC1_hg38	6262	17	42329220	42329781	561	42329552	32	25.1765	17	0	0	1	STAT3	58951	in gene	1_G5epTERT_BNC1_hg38::1::6262_chr17
1_G5epTERT_BNC1_hg38	6263	17	42387538	42388508	970	42387872	52	30.5	30	1	1	1	STAT3	631	in gene	1_G5epTERT_BNC1_hg38::1::6263_chr17
1_G5epTERT_BNC1_hg38	6264	17	42388605	42388822	217	42388720	24	21.5714	7	1	1	1	STAT3	-217	upstream	1_G5epTERT_BNC1_hg38::1::6264_chr17
1_G5epTERT_BNC1_hg38	6265	17	42409755	42410131	376	42409760	22	18.4167	12	0	0	1	PTRF	13560	in gene	1_G5epTERT_BNC1_hg38::1::6265_chr17
1_G5epTERT_BNC1_hg38	6266	17	42421739	42422231	492	42422112	27	21	15	1	2	2	PTRF, LOC102725238	1208, -1075	in gene, upstream	1_G5epTERT_BNC1_hg38::1::6266_chr17
1_G5epTERT_BNC1_hg38	6267	17	42518568	42519237	669	42518688	43	28.1905	21	0	0	2	ATP6V0A1, MIR5010	59844, 4500	in gene, downstream	1_G5epTERT_BNC1_hg38::1::6267_chr17
1_G5epTERT_BNC1_hg38	6268	17	42536647	42536842	195	42536720	24	21.8333	6	1	1	1	NAGLU	787	in gene	1_G5epTERT_BNC1_hg38::1::6268_chr17
1_G5epTERT_BNC1_hg38	6269	17	42553349	42553649	300	42553504	26	22.5556	9	1	1	3	NAGLU, HSD17B1, COASY	17571, 1561, -8570	downstream, in gene, upstream	1_G5epTERT_BNC1_hg38::1::6269_chr17
1_G5epTERT_BNC1_hg38	6270	17	42554511	42554991	480	42554560	35	25.2667	15	1	1	2	HSD17B1, COASY	2617, -7514	in gene, upstream	1_G5epTERT_BNC1_hg38::1::6270_chr17
1_G5epTERT_BNC1_hg38	6271	17	42561442	42562989	1547	42562048	191	65.5208	48	1	2	4	HSD17B1, COASY, MLX, PSMC3IP	10105, -26, -5012, 15783	downstream, upstream, upstream, downstream	1_G5epTERT_BNC1_hg38::1::6271_chr17
1_G5epTERT_BNC1_hg38	6272	17	42566936	42567618	682	42567072	30	24.6364	22	1	1	3	COASY, MLX, PSMC3IP	4998, 12, 10759	downstream, in gene, downstream	1_G5epTERT_BNC1_hg38::1::6272_chr17
1_G5epTERT_BNC1_hg38	6273	17	42609168	42609484	316	42609216	22	18.5	10	1	2	2	FAM134C, TUBG1	211, -124	in gene, upstream	1_G5epTERT_BNC1_hg38::1::6273_chr17
1_G5epTERT_BNC1_hg38	6274	17	42659394	42659692	298	42659520	22	18.8889	9	1	1	2	TUBG2, PLEKHH3	272, 17510	in gene, downstream	1_G5epTERT_BNC1_hg38::1::6274_chr17
1_G5epTERT_BNC1_hg38	6275	17	42667916	42668250	334	42668032	23	20.1	10	0	0	2	TUBG2, PLEKHH3	8784, 8998	downstream, in gene	1_G5epTERT_BNC1_hg38::1::6275_chr17
1_G5epTERT_BNC1_hg38	6276	17	42674258	42674541	283	42674368	30	22.6667	9	0	1	4	TUBG2, PLEKHH3, CCR10, CNTNAP1	15120, 2662, 7459, -8246	downstream, in gene, downstream, upstream	1_G5epTERT_BNC1_hg38::1::6276_chr17
1_G5epTERT_BNC1_hg38	6277	17	42675800	42676458	658	42676128	42	26.9524	21	1	2	4	TUBG2, PLEKHH3, CCR10, CNTNAP1	16880, 902, 5699, -6486	downstream, in gene, downstream, upstream	1_G5epTERT_BNC1_hg38::1::6277_chr17
1_G5epTERT_BNC1_hg38	6278	17	42676701	42676923	222	42676816	28	24	7	1	2	4	TUBG2, PLEKHH3, CCR10, CNTNAP1	17568, 214, 5011, -5798	downstream, in gene, downstream, upstream	1_G5epTERT_BNC1_hg38::1::6278_chr17
1_G5epTERT_BNC1_hg38	6279	17	42678469	42678683	214	42678560	25	21.8333	6	0	2	3	PLEKHH3, CCR10, CNTNAP1	-1530, 3267, -4054	upstream, downstream, upstream	1_G5epTERT_BNC1_hg38::1::6279_chr17
1_G5epTERT_BNC1_hg38	6280	17	42679490	42680232	742	42679840	58	38.7826	23	1	3	3	PLEKHH3, CCR10, CNTNAP1	-2810, 1987, -2774	upstream, in gene, upstream	1_G5epTERT_BNC1_hg38::1::6280_chr17
1_G5epTERT_BNC1_hg38	6281	17	42744397	42744621	224	42744448	24	21.2857	7	1	1	2	EZH1, RAMP2-AS1	630, 16809	in gene, downstream	1_G5epTERT_BNC1_hg38::1::6281_chr17
1_G5epTERT_BNC1_hg38	6282	17	42998347	42998607	260	42998560	20	17.75	8	1	1	3	RUNDC1, RPL27, IFI35	18050, 131, -8165	downstream, in gene, upstream	1_G5epTERT_BNC1_hg38::1::6282_chr17
1_G5epTERT_BNC1_hg38	6283	17	43021944	43022406	462	43022208	21	16.7333	15	1	2	3	IFI35, VAT1, RND2	15483, 234, -3033	downstream, in gene, upstream	1_G5epTERT_BNC1_hg38::1::6283_chr17
1_G5epTERT_BNC1_hg38	6284	17	43171035	43171380	345	43171200	23	18.1818	11	1	2	2	LOC101929767, NBR1	-797, 729	upstream, in gene	1_G5epTERT_BNC1_hg38::1::6284_chr17
1_G5epTERT_BNC1_hg38	6285	17	43361102	43361345	243	43361184	28	23.125	8	1	1	2	LOC105371785, LINC00910	-7460, 27714	upstream, downstream	1_G5epTERT_BNC1_hg38::1::6285_chr17
1_G5epTERT_BNC1_hg38	6286	17	43419150	43419370	220	43419328	21	19	7	0	0	0				1_G5epTERT_BNC1_hg38::1::6286_chr17
1_G5epTERT_BNC1_hg38	6287	17	43468631	43469395	764	43468864	58	33.5	24	0	0	0				1_G5epTERT_BNC1_hg38::1::6287_chr17
1_G5epTERT_BNC1_hg38	6288	17	43545298	43545901	603	43545424	23	18.4211	19	1	1	1	ETV4	1008	in gene	1_G5epTERT_BNC1_hg38::1::6288_chr17
1_G5epTERT_BNC1_hg38	6289	17	43546030	43546328	298	43546176	25	21.4444	9	1	1	1	ETV4	256	in gene	1_G5epTERT_BNC1_hg38::1::6289_chr17
1_G5epTERT_BNC1_hg38	6290	17	43578829	43579140	311	43578944	27	22.6	10	0	0	0				1_G5epTERT_BNC1_hg38::1::6290_chr17
1_G5epTERT_BNC1_hg38	6291	17	43634858	43635053	195	43634960	25	22.8333	6	0	0	1	MEOX1	26994	downstream	1_G5epTERT_BNC1_hg38::1::6291_chr17
1_G5epTERT_BNC1_hg38	6292	17	43778382	43778960	578	43778528	33	26.8889	18	1	2	2	DUSP3, C17orf105	472, 137	in gene, in gene	1_G5epTERT_BNC1_hg38::1::6292_chr17
1_G5epTERT_BNC1_hg38	6293	17	43832590	43832789	199	43832672	25	23.6667	6	1	1	1	MPP3	507	in gene	1_G5epTERT_BNC1_hg38::1::6293_chr17
1_G5epTERT_BNC1_hg38	6294	17	43839718	43840016	298	43839840	26	22.4444	9	0	2	2	MPP3, CD300LG	-6661, -6937	upstream, upstream	1_G5epTERT_BNC1_hg38::1::6294_chr17
1_G5epTERT_BNC1_hg38	6295	17	44004934	44005274	340	44005056	35	26.6	10	1	1	3	PYY, NAGS, TMEM101	19204, 510, 19204	in gene, in gene, downstream	1_G5epTERT_BNC1_hg38::1::6295_chr17
1_G5epTERT_BNC1_hg38	6296	17	44070901	44071234	333	44071120	31	25.5455	11	1	2	3	LSM12, G6PC3, HDAC5	-3501, 390, 52526	upstream, in gene, downstream	1_G5epTERT_BNC1_hg38::1::6296_chr17
1_G5epTERT_BNC1_hg38	6297	17	44138202	44138545	343	44138352	44	33.5455	11	0	1	1	C17orf53	-3554	upstream	1_G5epTERT_BNC1_hg38::1::6297_chr17
1_G5epTERT_BNC1_hg38	6298	17	44200709	44200907	198	44200768	19	16	6	1	2	5	TMUB2, ATXN7L3, LOC101926967, UBTF, MIR6782	13799, -1067, 1925, 20858, 7071	downstream, upstream, in gene, downstream, downstream	1_G5epTERT_BNC1_hg38::1::6298_chr17
1_G5epTERT_BNC1_hg38	6299	17	44210398	44210769	371	44210576	23	20.5833	12	1	1	3	LOC101926967, UBTF, MIR6782	11733, 11050, -2737	in gene, in gene, upstream	1_G5epTERT_BNC1_hg38::1::6299_chr17
1_G5epTERT_BNC1_hg38	6300	17	44222159	44222395	236	44222240	17	15	7	1	1	2	LOC101926967, UBTF	23397, -614	in gene, upstream	1_G5epTERT_BNC1_hg38::1::6300_chr17
1_G5epTERT_BNC1_hg38	6301	17	44315012	44315245	233	44315120	27	24.1429	7	1	1	3	RUNDC3A-AS1, RUNDC3A, SLC25A39	-6689, 7202, 9737	upstream, in gene, downstream	1_G5epTERT_BNC1_hg38::1::6301_chr17
1_G5epTERT_BNC1_hg38	6302	17	44325523	44325860	337	44325632	23	20.1818	11	1	1	2	RUNDC3A, SLC25A39	17714, -775	downstream, upstream	1_G5epTERT_BNC1_hg38::1::6302_chr17
1_G5epTERT_BNC1_hg38	6303	17	44503380	44503622	242	44503488	19	15.875	8	1	1	1	GPATCH8	114	in gene	1_G5epTERT_BNC1_hg38::1::6303_chr17
1_G5epTERT_BNC1_hg38	6304	17	44689653	44689968	315	44689792	30	24.5	10	1	1	2	CCDC43, LOC105371792	5, 10830	in gene, downstream	1_G5epTERT_BNC1_hg38::1::6304_chr17
1_G5epTERT_BNC1_hg38	6305	17	44774988	44775685	697	44775584	40	30.9545	22	1	0	1	ADAM11	16547	in gene	1_G5epTERT_BNC1_hg38::1::6305_chr17
1_G5epTERT_BNC1_hg38	6306	17	44794908	44795236	328	44795040	27	20.1818	11	0	0	1	GJC1	35771	in gene	1_G5epTERT_BNC1_hg38::1::6306_chr17
1_G5epTERT_BNC1_hg38	6307	17	44829670	44829938	268	44829840	17	15.25	8	1	1	1	GJC1	971	in gene	1_G5epTERT_BNC1_hg38::1::6307_chr17
1_G5epTERT_BNC1_hg38	6308	17	44899495	44899690	195	44899616	20	18.3333	6	1	2	3	EFTUD2, CCDC103, GFAP	9, -96, 15936	in gene, upstream, downstream	1_G5epTERT_BNC1_hg38::1::6308_chr17
1_G5epTERT_BNC1_hg38	6309	17	44909729	44910026	297	44909856	36	29.7778	9	0	0	3	CCDC103, GFAP, LOC105371793	10144, 5696, -9571	downstream, in gene, upstream	1_G5epTERT_BNC1_hg38::1::6309_chr17
1_G5epTERT_BNC1_hg38	6310	17	44947660	44948242	582	44947840	51	31.8889	18	1	1	1	KIF18B	-95	upstream	1_G5epTERT_BNC1_hg38::1::6310_chr17
1_G5epTERT_BNC1_hg38	6311	17	45043393	45044262	869	45044016	37	29.1852	27	0	0	1	DCAKD	17125	in gene	1_G5epTERT_BNC1_hg38::1::6311_chr17
1_G5epTERT_BNC1_hg38	6312	17	45060892	45061439	547	45061152	37	30.2353	17	1	2	2	DCAKD, NMT1	-11, -131	upstream, upstream	1_G5epTERT_BNC1_hg38::1::6312_chr17
1_G5epTERT_BNC1_hg38	6313	17	45093008	45093228	220	45093088	27	23.1429	7	0	0	1	NMT1	31805	in gene	1_G5epTERT_BNC1_hg38::1::6313_chr17
1_G5epTERT_BNC1_hg38	6314	17	45102503	45102781	278	45102608	30	26.125	8	0	0	2	NMT1, PLCD3	41325, 29925	in gene, downstream	1_G5epTERT_BNC1_hg38::1::6314_chr17
1_G5epTERT_BNC1_hg38	6315	17	45124140	45124358	218	45124224	25	22.5714	7	0	0	3	PLCD3, MIR6784, ACBD4	8309, -9791, -8376	in gene, upstream, upstream	1_G5epTERT_BNC1_hg38::1::6315_chr17
1_G5epTERT_BNC1_hg38	6316	17	45127693	45128291	598	45127840	32	25.9474	19	0	1	2	PLCD3, ACBD4	4693, -4760	in gene, upstream	1_G5epTERT_BNC1_hg38::1::6316_chr17
1_G5epTERT_BNC1_hg38	6317	17	45130032	45130385	353	45130208	49	37.0909	11	0	2	2	PLCD3, ACBD4	2325, -2392	in gene, upstream	1_G5epTERT_BNC1_hg38::1::6317_chr17
1_G5epTERT_BNC1_hg38	6318	17	45131794	45131989	195	45131968	23	21.3333	6	1	2	2	PLCD3, ACBD4	565, -632	in gene, upstream	1_G5epTERT_BNC1_hg38::1::6318_chr17
1_G5epTERT_BNC1_hg38	6319	17	45132876	45133381	505	45132992	30	23.75	16	1	2	2	PLCD3, ACBD4	-459, 392	upstream, in gene	1_G5epTERT_BNC1_hg38::1::6319_chr17
1_G5epTERT_BNC1_hg38	6320	17	45147690	45147904	214	45147712	22	17.8571	7	1	1	2	ACBD4, HEXIM1	15112, 395	downstream, in gene	1_G5epTERT_BNC1_hg38::1::6320_chr17
1_G5epTERT_BNC1_hg38	6321	17	45149640	45149898	258	45149728	25	19.25	8	1	1	2	ACBD4, HEXIM1	17128, 2411	downstream, in gene	1_G5epTERT_BNC1_hg38::1::6321_chr17
1_G5epTERT_BNC1_hg38	6322	17	45170866	45171646	780	45171008	35	24.9167	24	0	1	2	HEXIM2, LOC105371795	10982, 1635	downstream, in gene	1_G5epTERT_BNC1_hg38::1::6322_chr17
1_G5epTERT_BNC1_hg38	6323	17	45171834	45172120	286	45172000	18	17.4444	9	0	1	2	HEXIM2, LOC105371795	11974, 643	downstream, in gene	1_G5epTERT_BNC1_hg38::1::6323_chr17
1_G5epTERT_BNC1_hg38	6324	17	45176162	45176370	208	45176256	23	19.8333	6	0	1	2	HEXIM2, LOC105371795	16230, -3613	downstream, upstream	1_G5epTERT_BNC1_hg38::1::6324_chr17
1_G5epTERT_BNC1_hg38	6325	17	45247348	45248062	714	45247808	37	27.7273	22	1	1	3	FMNL1, SPATA32, MAP3K14-AS1	25902, 14304, -117	downstream, in gene, upstream	1_G5epTERT_BNC1_hg38::1::6325_chr17
1_G5epTERT_BNC1_hg38	6326	17	45311979	45312289	310	45312192	21	18.4	10	0	0	1	MAP3K14	4872	in gene	1_G5epTERT_BNC1_hg38::1::6326_chr17
1_G5epTERT_BNC1_hg38	6327	17	45319020	45319418	398	45319328	21	17	12	0	1	1	MAP3K14	-2264	upstream	1_G5epTERT_BNC1_hg38::1::6327_chr17
1_G5epTERT_BNC1_hg38	6328	17	45320376	45320735	359	45320592	23	19.9091	11	0	1	1	MAP3K14	-3528	upstream	1_G5epTERT_BNC1_hg38::1::6328_chr17
1_G5epTERT_BNC1_hg38	6329	17	45320814	45321338	524	45320960	38	25.6875	16	0	1	1	MAP3K14	-3896	upstream	1_G5epTERT_BNC1_hg38::1::6329_chr17
1_G5epTERT_BNC1_hg38	6330	17	45371461	45372053	592	45371792	36	23.5556	18	1	1	1	LOC105371796	-5204	upstream	1_G5epTERT_BNC1_hg38::1::6330_chr17
1_G5epTERT_BNC1_hg38	6331	17	45425109	45425388	279	45425240	18	16.8889	9	0	0	2	ARHGAP27, PLEKHM1	7676, 65540	in gene, downstream	1_G5epTERT_BNC1_hg38::1::6331_chr17
1_G5epTERT_BNC1_hg38	6332	17	45425551	45425757	206	45425632	29	27	6	0	0	2	ARHGAP27, PLEKHM1	7284, 65148	in gene, downstream	1_G5epTERT_BNC1_hg38::1::6332_chr17
1_G5epTERT_BNC1_hg38	6333	17	45430348	45430566	218	45430432	29	22.8571	7	1	1	2	ARHGAP27, PLEKHM1	2484, 60348	in gene, downstream	1_G5epTERT_BNC1_hg38::1::6333_chr17
1_G5epTERT_BNC1_hg38	6334	17	45431454	45431909	455	45431680	51	34.1333	15	1	1	2	ARHGAP27, PLEKHM1	1236, 59100	in gene, downstream	1_G5epTERT_BNC1_hg38::1::6334_chr17
1_G5epTERT_BNC1_hg38	6335	17	45432379	45432581	202	45432448	24	21	7	1	1	2	ARHGAP27, PLEKHM1	468, 58332	in gene, downstream	1_G5epTERT_BNC1_hg38::1::6335_chr17
1_G5epTERT_BNC1_hg38	6336	17	45432783	45433014	231	45432848	31	27	7	1	1	2	ARHGAP27, PLEKHM1	68, 57932	in gene, downstream	1_G5epTERT_BNC1_hg38::1::6336_chr17
1_G5epTERT_BNC1_hg38	6337	17	45439360	45439688	328	45439424	25	20.5455	11	0	1	3	ARHGAP27, PLEKHM1, LOC105376840	-6508, 51356, 11187	upstream, in gene, downstream	1_G5epTERT_BNC1_hg38::1::6337_chr17
1_G5epTERT_BNC1_hg38	6338	17	45461907	45462109	202	45461968	20	17.6667	6	0	0	2	PLEKHM1, LOC105371805	28812, 9558	in gene, downstream	1_G5epTERT_BNC1_hg38::1::6338_chr17
1_G5epTERT_BNC1_hg38	6339	17	46193638	46194345	707	46194144	33	23.8182	22	1	1	2	KANSL1, KANSL1-AS1	31230, 571	in gene, in gene	1_G5epTERT_BNC1_hg38::1::6339_chr17
1_G5epTERT_BNC1_hg38	6340	17	46267089	46267316	227	46267136	34	30.8571	7	1	0	2	LRRC37A, ARL17B	27817, 94928	in gene, downstream	1_G5epTERT_BNC1_hg38::1::6340_chr17
1_G5epTERT_BNC1_hg38	6341	17	46772125	46772593	468	46772224	37	28.8667	15	1	0	1	WNT3	46536	in gene	1_G5epTERT_BNC1_hg38::1::6341_chr17
1_G5epTERT_BNC1_hg38	6342	17	47239944	47240447	503	47240128	34	26.8667	15	0	0	0				1_G5epTERT_BNC1_hg38::1::6342_chr17
1_G5epTERT_BNC1_hg38	6343	17	47821668	47821886	218	47821856	30	26.3333	6	0	1	3	OSBPL7, MRPL10, LRRC46	-30, 9685, -9771	upstream, downstream, upstream	1_G5epTERT_BNC1_hg38::1::6343_chr17
1_G5epTERT_BNC1_hg38	6344	17	47846925	47847147	222	47847072	21	18.7143	7	1	1	3	LRRC46, SCRN2, SP6	15445, -5739, 29118	downstream, upstream, in gene	1_G5epTERT_BNC1_hg38::1::6344_chr17
1_G5epTERT_BNC1_hg38	6345	17	47864769	47865119	350	47864944	27	22.6	10	0	0	1	SP6	11246	in gene	1_G5epTERT_BNC1_hg38::1::6345_chr17
1_G5epTERT_BNC1_hg38	6346	17	47941610	47941971	361	47941760	30	24.1818	11	0	2	4	SP2, SP2-AS1, PNPO, PRR15L	45706, -356, 237, 16134	downstream, upstream, in gene, downstream	1_G5epTERT_BNC1_hg38::1::6346_chr17
1_G5epTERT_BNC1_hg38	6347	17	47967839	47968222	383	47968064	43	33.1667	12	0	1	2	PRR15L, CDK5RAP3	-10170, 160	upstream, in gene	1_G5epTERT_BNC1_hg38::1::6347_chr17
1_G5epTERT_BNC1_hg38	6348	17	48023528	48024774	1246	48024016	36	24.5897	39	1	0	1	COPZ2	24075	downstream	1_G5epTERT_BNC1_hg38::1::6348_chr17
1_G5epTERT_BNC1_hg38	6349	17	48025419	48025697	278	48025600	28	23.7778	9	1	0	1	COPZ2	22491	downstream	1_G5epTERT_BNC1_hg38::1::6349_chr17
1_G5epTERT_BNC1_hg38	6350	17	48026569	48026874	305	48026688	34	27.3333	9	0	0	1	COPZ2	21403	in gene	1_G5epTERT_BNC1_hg38::1::6350_chr17
1_G5epTERT_BNC1_hg38	6351	17	48047703	48048247	544	48047840	31	24.8235	17	1	2	2	COPZ2, NFE2L1	251, -484	in gene, upstream	1_G5epTERT_BNC1_hg38::1::6351_chr17
1_G5epTERT_BNC1_hg38	6352	17	48054090	48054285	195	48054224	27	23.1667	6	0	1	2	COPZ2, NFE2L1	-6133, 5900	upstream, in gene	1_G5epTERT_BNC1_hg38::1::6352_chr17
1_G5epTERT_BNC1_hg38	6353	17	48101172	48101561	389	48101280	21	16.9167	12	1	2	2	CBX1, SNX11	241, -6274	in gene, upstream	1_G5epTERT_BNC1_hg38::1::6353_chr17
1_G5epTERT_BNC1_hg38	6354	17	48472614	48472895	281	48472736	27	22.25	8	0	0	1	LOC101927166	27903	downstream	1_G5epTERT_BNC1_hg38::1::6354_chr17
1_G5epTERT_BNC1_hg38	6355	17	48483195	48483440	245	48483216	16	14.75	8	0	0	0				1_G5epTERT_BNC1_hg38::1::6355_chr17
1_G5epTERT_BNC1_hg38	6356	17	48483522	48484076	554	48483744	29	21.7647	17	0	0	0				1_G5epTERT_BNC1_hg38::1::6356_chr17
1_G5epTERT_BNC1_hg38	6357	17	48831279	48831518	239	48831360	32	28.8571	7	1	1	1	CALCOCO2	372	in gene	1_G5epTERT_BNC1_hg38::1::6357_chr17
1_G5epTERT_BNC1_hg38	6358	17	48891608	48892784	1176	48892384	99	42.8378	37	1	2	2	LOC105371814, ATP5G1	293, -402	in gene, upstream	1_G5epTERT_BNC1_hg38::1::6358_chr17
1_G5epTERT_BNC1_hg38	6359	17	48944598	48945011	413	48944864	21	17.7692	13	1	1	1	SNF8	550	in gene	1_G5epTERT_BNC1_hg38::1::6359_chr17
1_G5epTERT_BNC1_hg38	6360	17	49101178	49102262	1084	49101344	68	36.6765	34	0	0	0				1_G5epTERT_BNC1_hg38::1::6360_chr17
1_G5epTERT_BNC1_hg38	6361	17	49192216	49192426	210	49192352	26	24	7	1	1	1	TRQ-TTG1-1	-176	upstream	1_G5epTERT_BNC1_hg38::1::6361_chr17
1_G5epTERT_BNC1_hg38	6362	17	49192632	49193360	728	49193040	30	22.1304	23	1	1	1	TRQ-TTG1-1	512	downstream	1_G5epTERT_BNC1_hg38::1::6362_chr17
1_G5epTERT_BNC1_hg38	6363	17	49260077	49260272	195	49260128	20	17	6	1	0	1	FLJ40194	11885	downstream	1_G5epTERT_BNC1_hg38::1::6363_chr17
1_G5epTERT_BNC1_hg38	6364	17	49361483	49361738	255	49361584	24	20.625	8	1	2	2	ZNF652, LOC102724596	889, 419	in gene, in gene	1_G5epTERT_BNC1_hg38::1::6364_chr17
1_G5epTERT_BNC1_hg38	6365	17	49414907	49415205	298	49415040	56	42.7	10	0	1	2	PHB, EIF4EP2	-135, 9865	upstream, downstream	1_G5epTERT_BNC1_hg38::1::6365_chr17
1_G5epTERT_BNC1_hg38	6366	17	49508019	49508221	202	49508112	30	27.8333	6	0	1	3	NGFR, LOC100288866, MIR6165	12819, 65952, -2705	in gene, in gene, upstream	1_G5epTERT_BNC1_hg38::1::6366_chr17
1_G5epTERT_BNC1_hg38	6367	17	49508391	49508848	457	49508544	47	33.4286	14	0	1	3	NGFR, LOC100288866, MIR6165	13251, 65520, -2273	in gene, in gene, upstream	1_G5epTERT_BNC1_hg38::1::6367_chr17
1_G5epTERT_BNC1_hg38	6368	17	49523706	49524082	376	49523840	34	26.6667	12	0	0	2	NGFR, LOC100288866	28547, 50224	downstream, in gene	1_G5epTERT_BNC1_hg38::1::6368_chr17
1_G5epTERT_BNC1_hg38	6369	17	49552034	49552623	589	49552224	62	38.9444	18	0	0	1	LOC100288866	21840	in gene	1_G5epTERT_BNC1_hg38::1::6369_chr17
1_G5epTERT_BNC1_hg38	6370	17	49677922	49678121	199	49678032	18	16.1667	6	1	1	1	SPOP	131	in gene	1_G5epTERT_BNC1_hg38::1::6370_chr17
1_G5epTERT_BNC1_hg38	6371	17	49707864	49708306	442	49708000	30	24.0714	14	0	1	2	SLC35B1, FAM117A	135, 56156	in gene, downstream	1_G5epTERT_BNC1_hg38::1::6371_chr17
1_G5epTERT_BNC1_hg38	6372	17	49788492	49788746	254	49788640	34	28.5	8	1	1	1	KAT7	21	in gene	1_G5epTERT_BNC1_hg38::1::6372_chr17
1_G5epTERT_BNC1_hg38	6373	17	49880502	49880782	280	49880736	23	19.3333	9	1	0	0				1_G5epTERT_BNC1_hg38::1::6373_chr17
1_G5epTERT_BNC1_hg38	6374	17	49887353	49887593	240	49887424	35	27.5	8	0	0	1	LOC105371817	-8263	upstream	1_G5epTERT_BNC1_hg38::1::6374_chr17
1_G5epTERT_BNC1_hg38	6375	17	49995130	49995345	215	49995232	23	19.1429	7	1	1	1	DLX3	-8	upstream	1_G5epTERT_BNC1_hg38::1::6375_chr17
1_G5epTERT_BNC1_hg38	6376	17	50026960	50027470	510	50027264	41	32	16	0	0	0				1_G5epTERT_BNC1_hg38::1::6376_chr17
1_G5epTERT_BNC1_hg38	6377	17	50027665	50028834	1169	50027840	61	35.8378	37	0	0	0				1_G5epTERT_BNC1_hg38::1::6377_chr17
1_G5epTERT_BNC1_hg38	6378	17	50037265	50037641	376	50037536	27	21.75	12	0	0	0				1_G5epTERT_BNC1_hg38::1::6378_chr17
1_G5epTERT_BNC1_hg38	6379	17	50047491	50047873	382	50047584	22	18.6667	12	0	0	2	LOC284080, ITGA3	8155, -8392	downstream, upstream	1_G5epTERT_BNC1_hg38::1::6379_chr17
1_G5epTERT_BNC1_hg38	6380	17	50050899	50051632	733	50051328	79	48.913	23	0	1	2	LOC284080, ITGA3	4411, -4648	in gene, upstream	1_G5epTERT_BNC1_hg38::1::6380_chr17
1_G5epTERT_BNC1_hg38	6381	17	50055593	50056437	844	50056240	36	25.0769	26	1	2	2	LOC284080, ITGA3	-501, 264	upstream, in gene	1_G5epTERT_BNC1_hg38::1::6381_chr17
1_G5epTERT_BNC1_hg38	6382	17	50059988	50060309	321	50060128	29	23.7	10	0	1	2	LOC284080, ITGA3	-4389, 4152	upstream, in gene	1_G5epTERT_BNC1_hg38::1::6382_chr17
1_G5epTERT_BNC1_hg38	6383	17	50061818	50062831	1013	50062592	55	34.6562	32	0	1	2	LOC284080, ITGA3	-6853, 6616	upstream, in gene	1_G5epTERT_BNC1_hg38::1::6383_chr17
1_G5epTERT_BNC1_hg38	6384	17	50063575	50063891	316	50063712	32	24.6	10	0	0	2	LOC284080, ITGA3	-7973, 7736	upstream, in gene	1_G5epTERT_BNC1_hg38::1::6384_chr17
1_G5epTERT_BNC1_hg38	6385	17	50064194	50065057	863	50064832	62	43.1111	27	0	0	2	LOC284080, ITGA3	-9093, 8856	upstream, in gene	1_G5epTERT_BNC1_hg38::1::6385_chr17
1_G5epTERT_BNC1_hg38	6386	17	50094913	50095373	460	50095264	25	20.5	14	1	1	2	ITGA3, PDK2	39288, 527	downstream, in gene	1_G5epTERT_BNC1_hg38::1::6386_chr17
1_G5epTERT_BNC1_hg38	6387	17	50149286	50149513	227	50149440	24	19.2857	7	1	1	2	PPP1R9B, LOC105371818	1582, 16663	in gene, downstream	1_G5epTERT_BNC1_hg38::1::6387_chr17
1_G5epTERT_BNC1_hg38	6388	17	50178026	50178829	803	50178592	64	40.36	25	0	0	2	SGCA, COL1A1	12617, 23056	downstream, downstream	1_G5epTERT_BNC1_hg38::1::6388_chr17
1_G5epTERT_BNC1_hg38	6389	17	50184659	50184985	326	50184768	34	28.2	10	0	0	2	SGCA, COL1A1	18793, 16880	downstream, in gene	1_G5epTERT_BNC1_hg38::1::6389_chr17
1_G5epTERT_BNC1_hg38	6390	17	50199768	50200018	250	50199904	26	22	8	1	1	2	COL1A1, LOC105371821	1744, -9461	in gene, upstream	1_G5epTERT_BNC1_hg38::1::6390_chr17
1_G5epTERT_BNC1_hg38	6391	17	50290187	50290628	441	50290272	23	19.5714	14	0	1	2	TMEM92, TMEM92-AS1	18866, -2417	downstream, upstream	1_G5epTERT_BNC1_hg38::1::6391_chr17
1_G5epTERT_BNC1_hg38	6392	17	50318536	50318787	251	50318656	23	20	8	0	0	0				1_G5epTERT_BNC1_hg38::1::6392_chr17
1_G5epTERT_BNC1_hg38	6393	17	50346471	50346732	261	50346656	21	19	8	1	1	1	XYLT2	624	in gene	1_G5epTERT_BNC1_hg38::1::6393_chr17
1_G5epTERT_BNC1_hg38	6394	17	50396844	50397059	215	50396896	22	18	7	1	1	1	LRRC59	657	in gene	1_G5epTERT_BNC1_hg38::1::6394_chr17
1_G5epTERT_BNC1_hg38	6395	17	50428812	50429167	355	50428976	33	25.9091	11	0	0	1	ACSF2	2818	in gene	1_G5epTERT_BNC1_hg38::1::6395_chr17
1_G5epTERT_BNC1_hg38	6396	17	50478693	50479171	478	50478784	28	22.8667	15	1	1	3	ACSF2, CHAD, RSAD1	52626, -8903, -16	downstream, upstream, upstream	1_G5epTERT_BNC1_hg38::1::6396_chr17
1_G5epTERT_BNC1_hg38	6397	17	50487422	50488085	663	50487936	53	35.9524	21	0	0	1	RSAD1	9136	in gene	1_G5epTERT_BNC1_hg38::1::6397_chr17
1_G5epTERT_BNC1_hg38	6398	17	50497994	50498401	407	50498080	38	25.5385	13	0	0	3	RSAD1, LOC105371823, MYCBPAP	19280, 10117, -10304	in gene, downstream, upstream	1_G5epTERT_BNC1_hg38::1::6398_chr17
1_G5epTERT_BNC1_hg38	6399	17	50519479	50520009	530	50519584	32	25.6471	17	0	0	1	MYCBPAP	11200	in gene	1_G5epTERT_BNC1_hg38::1::6399_chr17
1_G5epTERT_BNC1_hg38	6400	17	50638641	50639636	995	50639312	62	39.9032	31	0	1	3	CACNA1G, LOC101927253, ABCC3	78244, -7372, 4469	downstream, upstream, in gene	1_G5epTERT_BNC1_hg38::1::6400_chr17
1_G5epTERT_BNC1_hg38	6401	17	50661887	50662093	206	50662016	27	23.4286	7	0	0	1	ABCC3	27173	in gene	1_G5epTERT_BNC1_hg38::1::6401_chr17
1_G5epTERT_BNC1_hg38	6402	17	50719453	50719991	538	50719648	32	21.9412	17	1	1	1	LUC7L3	83	in gene	1_G5epTERT_BNC1_hg38::1::6402_chr17
1_G5epTERT_BNC1_hg38	6403	17	50845380	50845579	199	50845440	20	18.5	6	0	0	1	WFIKKN2	10196	downstream	1_G5epTERT_BNC1_hg38::1::6403_chr17
1_G5epTERT_BNC1_hg38	6404	17	50845679	50845889	210	50845712	21	19.2857	7	0	0	1	WFIKKN2	10468	downstream	1_G5epTERT_BNC1_hg38::1::6404_chr17
1_G5epTERT_BNC1_hg38	6405	17	50866431	50866744	313	50866560	24	19.5	10	1	2	2	TOB1, TOB1-AS1	1418, -119	in gene, upstream	1_G5epTERT_BNC1_hg38::1::6405_chr17
1_G5epTERT_BNC1_hg38	6406	17	50893405	50893600	195	50893504	21	19.4286	7	0	1	1	LOC105371825	553	in gene	1_G5epTERT_BNC1_hg38::1::6406_chr17
1_G5epTERT_BNC1_hg38	6407	17	50922247	50922490	243	50922336	32	27.5714	7	0	0	1	LOC105371826	13421	in gene	1_G5epTERT_BNC1_hg38::1::6407_chr17
1_G5epTERT_BNC1_hg38	6408	17	50933583	50933849	266	50933664	42	33.125	8	0	0	1	LOC105371826	24749	downstream	1_G5epTERT_BNC1_hg38::1::6408_chr17
1_G5epTERT_BNC1_hg38	6409	17	50950748	50951016	268	50950912	32	26.5556	9	0	0	0				1_G5epTERT_BNC1_hg38::1::6409_chr17
1_G5epTERT_BNC1_hg38	6410	17	50951737	50952548	811	50952128	67	35.8077	26	0	0	1	SPAG9	168737	downstream	1_G5epTERT_BNC1_hg38::1::6410_chr17
1_G5epTERT_BNC1_hg38	6411	17	51121032	51121507	475	51121365	24	19.8	15	1	1	1	SPAG9	-500	upstream	1_G5epTERT_BNC1_hg38::1::6411_chr17
1_G5epTERT_BNC1_hg38	6412	17	51121786	51122559	773	51121984	86	39.2917	24	0	1	1	SPAG9	-1119	upstream	1_G5epTERT_BNC1_hg38::1::6412_chr17
1_G5epTERT_BNC1_hg38	6413	17	51153512	51153900	388	51153792	25	21.4167	12	1	2	2	NME1-NME2, NME1	256, 233	in gene, in gene	1_G5epTERT_BNC1_hg38::1::6413_chr17
1_G5epTERT_BNC1_hg38	6414	17	51166836	51167042	206	51166928	22	18.5714	7	1	1	3	NME1-NME2, NME1, NME2	13392, 13369, 1493	in gene, downstream, in gene	1_G5epTERT_BNC1_hg38::1::6414_chr17
1_G5epTERT_BNC1_hg38	6415	17	51260439	51260819	380	51260608	25	19.4167	12	1	2	2	MBTD1, UTP18	-115, 72	upstream, in gene	1_G5epTERT_BNC1_hg38::1::6415_chr17
1_G5epTERT_BNC1_hg38	6416	17	54968056	54969416	1360	54968704	211	72.7442	43	1	2	3	TOM1L1, COX11, STXBP4	68013, 76, -31	downstream, in gene, upstream	1_G5epTERT_BNC1_hg38::1::6416_chr17
1_G5epTERT_BNC1_hg38	6417	17	56593904	56594917	1013	56594656	25	18.6875	32	1	1	1	NOG	957	in gene	1_G5epTERT_BNC1_hg38::1::6417_chr17
1_G5epTERT_BNC1_hg38	6418	17	56698984	56699956	972	56699360	95	56.7333	30	0	0	0				1_G5epTERT_BNC1_hg38::1::6418_chr17
1_G5epTERT_BNC1_hg38	6419	17	56834123	56834420	297	56834224	21	18.3333	9	1	2	3	C17orf67, DGKE, LOC105371835	-162, 125, 9458	upstream, in gene, downstream	1_G5epTERT_BNC1_hg38::1::6419_chr17
1_G5epTERT_BNC1_hg38	6420	17	56834517	56835055	538	56834816	26	22.8235	17	1	2	3	C17orf67, DGKE, LOC105371835	-754, 717, 8866	upstream, in gene, downstream	1_G5epTERT_BNC1_hg38::1::6420_chr17
1_G5epTERT_BNC1_hg38	6421	17	56913745	56914453	708	56914192	37	27.0455	22	1	1	1	TRIM25	-144	upstream	1_G5epTERT_BNC1_hg38::1::6421_chr17
1_G5epTERT_BNC1_hg38	6422	17	57084598	57085178	580	57084960	140	78.2778	18	1	1	1	AKAP1	-232	upstream	1_G5epTERT_BNC1_hg38::1::6422_chr17
1_G5epTERT_BNC1_hg38	6423	17	57085405	57086155	750	57085504	25	20.0833	24	1	1	1	AKAP1	312	in gene	1_G5epTERT_BNC1_hg38::1::6423_chr17
1_G5epTERT_BNC1_hg38	6424	17	57264798	57265020	222	57264864	20	18.7143	7	0	0	2	LOC101927510, MSI2	-7827, 8294	upstream, in gene	1_G5epTERT_BNC1_hg38::1::6424_chr17
1_G5epTERT_BNC1_hg38	6425	17	57868329	57868607	278	57868432	30	25.75	8	0	0	1	CUEDC1	86891	in gene	1_G5epTERT_BNC1_hg38::1::6425_chr17
1_G5epTERT_BNC1_hg38	6426	17	57880064	57880259	195	57880096	21	18.7143	7	0	0	1	CUEDC1	75227	in gene	1_G5epTERT_BNC1_hg38::1::6426_chr17
1_G5epTERT_BNC1_hg38	6427	17	57892861	57893249	388	57893024	28	24.3077	13	0	0	1	CUEDC1	62299	in gene	1_G5epTERT_BNC1_hg38::1::6427_chr17
1_G5epTERT_BNC1_hg38	6428	17	57901226	57901809	583	57901632	35	23.7778	18	0	0	1	CUEDC1	53691	in gene	1_G5epTERT_BNC1_hg38::1::6428_chr17
1_G5epTERT_BNC1_hg38	6429	17	57903282	57903478	196	57903392	20	18.3333	6	0	0	1	CUEDC1	51931	in gene	1_G5epTERT_BNC1_hg38::1::6429_chr17
1_G5epTERT_BNC1_hg38	6430	17	57948593	57949328	735	57948832	36	25.087	23	0	0	1	CUEDC1	6491	in gene	1_G5epTERT_BNC1_hg38::1::6430_chr17
1_G5epTERT_BNC1_hg38	6431	17	57987669	57987877	208	57987792	20	17.7143	7	1	2	2	VEZF1, LOC101929185	462, -318	in gene, upstream	1_G5epTERT_BNC1_hg38::1::6431_chr17
1_G5epTERT_BNC1_hg38	6432	17	58007393	58007694	301	58007552	25	22.7778	9	1	1	1	SRSF1	-206	upstream	1_G5epTERT_BNC1_hg38::1::6432_chr17
1_G5epTERT_BNC1_hg38	6433	17	58022981	58023470	489	58023136	22	18.5333	15	0	0	1	LOC105376842	4105	in gene	1_G5epTERT_BNC1_hg38::1::6433_chr17
1_G5epTERT_BNC1_hg38	6434	17	58083531	58083805	274	58083680	26	19.125	8	1	2	2	LOC101927666, DYNLL2	-476, 261	upstream, in gene	1_G5epTERT_BNC1_hg38::1::6434_chr17
1_G5epTERT_BNC1_hg38	6435	17	58402676	58402934	258	58402784	26	21.125	8	0	0	1	RNF43	14836	in gene	1_G5epTERT_BNC1_hg38::1::6435_chr17
1_G5epTERT_BNC1_hg38	6436	17	58659004	58659271	267	58659104	21	17.6667	9	1	0	2	TEX14, LOC105371842	32975, 26184	in gene, downstream	1_G5epTERT_BNC1_hg38::1::6436_chr17
1_G5epTERT_BNC1_hg38	6437	17	58692490	58692853	363	58692720	30	22.9091	11	1	2	2	TEX14, RAD51C	-641, 184	upstream, in gene	1_G5epTERT_BNC1_hg38::1::6437_chr17
1_G5epTERT_BNC1_hg38	6438	17	59106445	59107180	735	59106976	93	49.3478	23	1	1	2	TRIM37, SKA2	-71, 48463	upstream, downstream	1_G5epTERT_BNC1_hg38::1::6438_chr17
1_G5epTERT_BNC1_hg38	6439	17	59154950	59155227	277	59155104	26	21.375	8	1	3	3	SKA2, MIR301A, PRR11	335, -3883, -395	in gene, upstream, upstream	1_G5epTERT_BNC1_hg38::1::6439_chr17
1_G5epTERT_BNC1_hg38	6440	17	59619345	59620051	706	59619744	42	29.1818	22	1	1	1	CLTC	55	in gene	1_G5epTERT_BNC1_hg38::1::6440_chr17
1_G5epTERT_BNC1_hg38	6441	17	59707060	59707844	784	59707552	100	45.56	25	1	2	2	PTRH2, VMP1	-57, 50	upstream, in gene	1_G5epTERT_BNC1_hg38::1::6441_chr17
1_G5epTERT_BNC1_hg38	6442	17	59782889	59783178	289	59783008	22	18.3333	9	0	0	1	VMP1	75506	in gene	1_G5epTERT_BNC1_hg38::1::6442_chr17
1_G5epTERT_BNC1_hg38	6443	17	59845569	59845816	247	59845696	28	24.7143	7	0	0	2	VMP1, MIR21	138194, 4430	downstream, downstream	1_G5epTERT_BNC1_hg38::1::6443_chr17
1_G5epTERT_BNC1_hg38	6444	17	59893120	59893325	205	59893211	18	17.7143	7	1	2	2	TUBD1, RPS6KB1	-266, 165	upstream, in gene	1_G5epTERT_BNC1_hg38::1::6444_chr17
1_G5epTERT_BNC1_hg38	6445	17	60391635	60392094	459	60391691	19	17.2857	14	1	0	1	USP32	30779	in gene	1_G5epTERT_BNC1_hg38::1::6445_chr17
1_G5epTERT_BNC1_hg38	6446	17	60392236	60392585	349	60392416	19	16.6364	11	1	0	2	USP32, LOC105371850	30054, 24988	in gene, downstream	1_G5epTERT_BNC1_hg38::1::6446_chr17
1_G5epTERT_BNC1_hg38	6447	17	60599834	60600170	336	60600160	27	23.8182	11	1	1	1	PPM1D	-23	upstream	1_G5epTERT_BNC1_hg38::1::6447_chr17
1_G5epTERT_BNC1_hg38	6448	17	60677160	60677924	764	60677472	130	75.7083	24	1	1	1	BCAS3	-339	upstream	1_G5epTERT_BNC1_hg38::1::6448_chr17
1_G5epTERT_BNC1_hg38	6449	17	61411447	61411657	210	61411504	23	21.2857	7	1	1	2	TBX2, C17orf82	16806, -247	downstream, upstream	1_G5epTERT_BNC1_hg38::1::6449_chr17
1_G5epTERT_BNC1_hg38	6450	17	61412407	61412711	304	61412576	24	20.4	10	1	1	2	TBX2, C17orf82	17878, 825	downstream, in gene	1_G5epTERT_BNC1_hg38::1::6450_chr17
1_G5epTERT_BNC1_hg38	6451	17	62064870	62065240	370	62065088	21	17.2727	11	1	1	1	MED13	223	in gene	1_G5epTERT_BNC1_hg38::1::6451_chr17
1_G5epTERT_BNC1_hg38	6452	17	62479240	62479440	200	62479360	22	18.6667	6	1	2	2	LOC105371937, TLK2	436, 2279	in gene, in gene	1_G5epTERT_BNC1_hg38::1::6452_chr17
1_G5epTERT_BNC1_hg38	6453	17	62652318	62652731	413	62652480	32	26.1538	13	1	0	1	MRC2	25965	in gene	1_G5epTERT_BNC1_hg38::1::6453_chr17
1_G5epTERT_BNC1_hg38	6454	17	62671647	62672082	435	62671792	32	25.5	14	0	0	1	MRC2	45277	in gene	1_G5epTERT_BNC1_hg38::1::6454_chr17
1_G5epTERT_BNC1_hg38	6455	17	62703155	62703674	519	62703520	29	23.9375	16	1	1	3	MRC2, MARCH10, LOC105371855	77005, 104861, -2428	downstream, in gene, upstream	1_G5epTERT_BNC1_hg38::1::6455_chr17
1_G5epTERT_BNC1_hg38	6456	17	62704483	62704952	469	62704672	32	25.7143	14	1	1	2	MARCH10, LOC105371855	103709, -1276	in gene, upstream	1_G5epTERT_BNC1_hg38::1::6456_chr17
1_G5epTERT_BNC1_hg38	6457	17	62724764	62725033	269	62724928	43	33.3333	9	0	0	2	MARCH10, LOC105371855	83453, 18980	in gene, in gene	1_G5epTERT_BNC1_hg38::1::6457_chr17
1_G5epTERT_BNC1_hg38	6458	17	62751135	62751330	195	62751232	27	22.8571	7	0	0	2	MARCH10, LOC105371855	57149, 45284	in gene, in gene	1_G5epTERT_BNC1_hg38::1::6458_chr17
1_G5epTERT_BNC1_hg38	6459	17	62761843	62762206	363	62762016	39	32.2727	11	0	0	2	MARCH10, LOC105371855	46365, 56068	in gene, downstream	1_G5epTERT_BNC1_hg38::1::6459_chr17
1_G5epTERT_BNC1_hg38	6460	17	62779218	62779545	327	62779360	42	34.7	10	0	0	1	MARCH10	29021	in gene	1_G5epTERT_BNC1_hg38::1::6460_chr17
1_G5epTERT_BNC1_hg38	6461	17	62792198	62792396	198	62792304	23	20.8333	6	0	0	1	MARCH10	16077	in gene	1_G5epTERT_BNC1_hg38::1::6461_chr17
1_G5epTERT_BNC1_hg38	6462	17	62804758	62804968	210	62804880	24	22	7	0	1	2	MARCH10, LOC101927877	3501, -3587	in gene, upstream	1_G5epTERT_BNC1_hg38::1::6462_chr17
1_G5epTERT_BNC1_hg38	6463	17	62819829	62820132	303	62819936	37	28	10	0	0	1	LOC101927877	11469	in gene	1_G5epTERT_BNC1_hg38::1::6463_chr17
1_G5epTERT_BNC1_hg38	6464	17	62892902	62893214	312	62893072	29	24.1111	9	0	0	0				1_G5epTERT_BNC1_hg38::1::6464_chr17
1_G5epTERT_BNC1_hg38	6465	17	63019107	63019389	282	63019264	28	24	8	0	0	1	TANC2	52600	in gene	1_G5epTERT_BNC1_hg38::1::6465_chr17
1_G5epTERT_BNC1_hg38	6466	17	63435098	63435560	462	63435424	39	29.6	15	0	0	2	TANC2, CYB561	468760, 10937	downstream, in gene	1_G5epTERT_BNC1_hg38::1::6466_chr17
1_G5epTERT_BNC1_hg38	6467	17	63460856	63461378	522	63461040	40	26.8824	17	0	0	0				1_G5epTERT_BNC1_hg38::1::6467_chr17
1_G5epTERT_BNC1_hg38	6468	17	63461638	63461833	195	63461696	23	19.1667	6	0	0	1	LOC342541	-9899	upstream	1_G5epTERT_BNC1_hg38::1::6468_chr17
1_G5epTERT_BNC1_hg38	6469	17	63462436	63462822	386	63462688	26	19.25	12	0	0	1	LOC342541	-8907	upstream	1_G5epTERT_BNC1_hg38::1::6469_chr17
1_G5epTERT_BNC1_hg38	6470	17	63550232	63550589	357	63550389	26	23.1818	11	1	1	2	KCNH6, DCAF7	27055, -46	downstream, upstream	1_G5epTERT_BNC1_hg38::1::6470_chr17
1_G5epTERT_BNC1_hg38	6471	17	63600866	63601101	235	63600928	28	23.2857	7	1	1	2	DCAF7, TACO1	50493, 56	downstream, in gene	1_G5epTERT_BNC1_hg38::1::6471_chr17
1_G5epTERT_BNC1_hg38	6472	17	63621670	63622088	418	63621856	26	21.1538	13	1	1	1	MAP3K3	-353	upstream	1_G5epTERT_BNC1_hg38::1::6472_chr17
1_G5epTERT_BNC1_hg38	6473	17	63740822	63741729	907	63741696	21	16.1724	29	1	1	2	STRADA, CCDC47	274, 32032	in gene, downstream	1_G5epTERT_BNC1_hg38::1::6473_chr17
1_G5epTERT_BNC1_hg38	6474	17	63773502	63773972	470	63773664	48	33.4	15	1	2	2	CCDC47, DDX42	64, -220	in gene, upstream	1_G5epTERT_BNC1_hg38::1::6474_chr17
1_G5epTERT_BNC1_hg38	6475	17	63774055	63774622	567	63774400	29	21.8824	17	1	2	2	CCDC47, DDX42	-672, 516	upstream, in gene	1_G5epTERT_BNC1_hg38::1::6475_chr17
1_G5epTERT_BNC1_hg38	6476	17	63843025	63843220	195	63843136	18	16.6667	6	1	1	1	SMARCD2	-145	upstream	1_G5epTERT_BNC1_hg38::1::6476_chr17
1_G5epTERT_BNC1_hg38	6477	17	63974512	63974939	427	63974528	24	20.5385	13	0	0	2	SCN4A, LOC105371858	15622, 13929	in gene, downstream	1_G5epTERT_BNC1_hg38::1::6477_chr17
1_G5epTERT_BNC1_hg38	6478	17	64129963	64130173	210	64130016	24	21.1667	6	1	1	1	ERN1	126	in gene	1_G5epTERT_BNC1_hg38::1::6478_chr17
1_G5epTERT_BNC1_hg38	6479	17	64130665	64130897	232	64130784	28	22.5714	7	1	1	1	ERN1	-642	upstream	1_G5epTERT_BNC1_hg38::1::6479_chr17
1_G5epTERT_BNC1_hg38	6480	17	64145885	64146084	199	64146016	29	26.4286	7	1	3	4	LOC105376843, SNORD104, SNORA76C, TEX2	1066, -62, -323, 117307	in gene, upstream, upstream, downstream	1_G5epTERT_BNC1_hg38::1::6480_chr17
1_G5epTERT_BNC1_hg38	6481	17	64146300	64146505	205	64146400	25	23.4286	7	1	3	4	LOC105376843, SNORD104, SNORA76C, TEX2	1450, 322, 61, 116923	in gene, downstream, in gene, downstream	1_G5epTERT_BNC1_hg38::1::6481_chr17
1_G5epTERT_BNC1_hg38	6482	17	64230820	64231103	283	64230976	26	23.375	8	0	0	1	TEX2	32347	in gene	1_G5epTERT_BNC1_hg38::1::6482_chr17
1_G5epTERT_BNC1_hg38	6483	17	64231220	64231451	231	64231360	18	15.8571	7	0	0	1	TEX2	31963	in gene	1_G5epTERT_BNC1_hg38::1::6483_chr17
1_G5epTERT_BNC1_hg38	6484	17	64262975	64263189	214	64263072	27	22.2857	7	1	1	1	TEX2	251	in gene	1_G5epTERT_BNC1_hg38::1::6484_chr17
1_G5epTERT_BNC1_hg38	6485	17	64694338	64694554	216	64694464	30	26.3333	6	0	0	0				1_G5epTERT_BNC1_hg38::1::6485_chr17
1_G5epTERT_BNC1_hg38	6486	17	64707039	64707638	599	64707456	41	27.8421	19	0	0	0				1_G5epTERT_BNC1_hg38::1::6486_chr17
1_G5epTERT_BNC1_hg38	6487	17	64778931	64779188	257	64779088	24	22	8	1	1	3	LOC146880, LOC105371861, MIR6080	2911, 3429, -1671	in gene, downstream, upstream	1_G5epTERT_BNC1_hg38::1::6487_chr17
1_G5epTERT_BNC1_hg38	6488	17	64780427	64780716	289	64780576	36	28.5556	9	1	2	3	LOC146880, LOC105371861, MIR6080	1423, 4917, -183	in gene, downstream, upstream	1_G5epTERT_BNC1_hg38::1::6488_chr17
1_G5epTERT_BNC1_hg38	6489	17	64780846	64781253	407	64781024	31	25.1538	13	1	2	3	LOC146880, LOC105371861, MIR6080	975, 5365, 265	in gene, downstream, downstream	1_G5epTERT_BNC1_hg38::1::6489_chr17
1_G5epTERT_BNC1_hg38	6490	17	64786513	64786720	207	64786560	25	21.4286	7	0	1	3	LOC146880, LOC105371861, MIR6080	-4561, 10901, 5801	upstream, downstream, downstream	1_G5epTERT_BNC1_hg38::1::6490_chr17
1_G5epTERT_BNC1_hg38	6491	17	64919399	64919691	292	64919520	27	19.7778	9	1	1	3	LOC105376844, LRRC37A3, LOC105371862	83863, -40, 10572	downstream, upstream, downstream	1_G5epTERT_BNC1_hg38::1::6491_chr17
1_G5epTERT_BNC1_hg38	6492	17	64975305	64975686	381	64975328	21	17.6667	12	1	0	0				1_G5epTERT_BNC1_hg38::1::6492_chr17
1_G5epTERT_BNC1_hg38	6493	17	64975895	64976126	231	64975968	27	22.7143	7	1	0	0				1_G5epTERT_BNC1_hg38::1::6493_chr17
1_G5epTERT_BNC1_hg38	6494	17	64992277	64992720	443	64992512	55	38	14	0	0	0				1_G5epTERT_BNC1_hg38::1::6494_chr17
1_G5epTERT_BNC1_hg38	6495	17	65088695	65088976	281	65088768	22	17.4444	9	0	0	1	LOC105371864	11944	in gene	1_G5epTERT_BNC1_hg38::1::6495_chr17
1_G5epTERT_BNC1_hg38	6496	17	65107572	65107810	238	65107712	30	23.875	8	0	1	2	LOC105371864, LOC100507002	-7000, 6900	upstream, in gene	1_G5epTERT_BNC1_hg38::1::6496_chr17
1_G5epTERT_BNC1_hg38	6497	17	66191983	66192379	396	66192128	31	24.1667	12	1	1	1	CEP112	3	in gene	1_G5epTERT_BNC1_hg38::1::6497_chr17
1_G5epTERT_BNC1_hg38	6498	17	66302951	66303480	529	66303296	29	20.625	16	1	1	1	PRKCA	514	in gene	1_G5epTERT_BNC1_hg38::1::6498_chr17
1_G5epTERT_BNC1_hg38	6499	17	66676200	66676858	658	66676640	50	32.95	20	0	0	1	PRKCA	373858	in gene	1_G5epTERT_BNC1_hg38::1::6499_chr17
1_G5epTERT_BNC1_hg38	6500	17	66677437	66677936	499	66677600	19	15.875	16	0	0	1	PRKCA	374818	in gene	1_G5epTERT_BNC1_hg38::1::6500_chr17
1_G5epTERT_BNC1_hg38	6501	17	66951994	66952584	590	66952256	51	33.9474	19	0	0	0				1_G5epTERT_BNC1_hg38::1::6501_chr17
1_G5epTERT_BNC1_hg38	6502	17	67245738	67246377	639	67246165	23	18.95	20	1	2	2	HELZ, LOC101928021	-202, 2206	upstream, in gene	1_G5epTERT_BNC1_hg38::1::6502_chr17
1_G5epTERT_BNC1_hg38	6503	17	67246489	67246900	411	67246656	42	30.3077	13	1	1	2	HELZ, LOC101928021	-693, 2697	upstream, in gene	1_G5epTERT_BNC1_hg38::1::6503_chr17
1_G5epTERT_BNC1_hg38	6504	17	67281812	67282085	273	67281904	35	27.3333	9	0	0	1	LOC101928021	37945	downstream	1_G5epTERT_BNC1_hg38::1::6504_chr17
1_G5epTERT_BNC1_hg38	6505	17	67366148	67366711	563	67366496	43	28.7647	17	1	1	1	PSMD12	109	in gene	1_G5epTERT_BNC1_hg38::1::6505_chr17
1_G5epTERT_BNC1_hg38	6506	17	67378510	67378766	256	67378640	27	23	8	1	1	1	PITPNC1	1359	in gene	1_G5epTERT_BNC1_hg38::1::6506_chr17
1_G5epTERT_BNC1_hg38	6507	17	67421732	67422328	596	67422080	47	30.6111	18	0	0	2	PITPNC1, LOC105371869	44799, 22537	in gene, downstream	1_G5epTERT_BNC1_hg38::1::6507_chr17
1_G5epTERT_BNC1_hg38	6508	17	67440920	67441248	328	67440960	22	17.8182	11	0	0	2	PITPNC1, LOC105371869	63679, 3657	in gene, in gene	1_G5epTERT_BNC1_hg38::1::6508_chr17
1_G5epTERT_BNC1_hg38	6509	17	67477808	67478079	271	67477904	29	22.625	8	0	1	3	PITPNC1, MIR548AA2, MIR548D2	100623, 6415, -6319	in gene, downstream, upstream	1_G5epTERT_BNC1_hg38::1::6509_chr17
1_G5epTERT_BNC1_hg38	6510	17	67638035	67638300	265	67638144	38	30.375	8	0	0	1	PITPNC1	260863	in gene	1_G5epTERT_BNC1_hg38::1::6510_chr17
1_G5epTERT_BNC1_hg38	6511	17	67717600	67718384	784	67717824	165	85.84	25	1	2	2	LOC101928045, NOL11	-49, -9	upstream, upstream	1_G5epTERT_BNC1_hg38::1::6511_chr17
1_G5epTERT_BNC1_hg38	6512	17	67993152	67993347	195	67993248	22	17.1429	7	1	0	2	BPTF, C17orf58	167720, 3536	downstream, in gene	1_G5epTERT_BNC1_hg38::1::6512_chr17
1_G5epTERT_BNC1_hg38	6513	17	68035292	68036301	1009	68035552	86	56.3438	32	1	1	1	KPNA2	-180	upstream	1_G5epTERT_BNC1_hg38::1::6513_chr17
1_G5epTERT_BNC1_hg38	6514	17	68184109	68184398	289	68184224	22	19.4444	9	0	0	1	LOC105371870	17787	in gene	1_G5epTERT_BNC1_hg38::1::6514_chr17
1_G5epTERT_BNC1_hg38	6515	17	68247653	68248047	394	68247808	21	17.3333	12	1	0	2	AMZ2, ARSG	41811, -9351	in gene, upstream	1_G5epTERT_BNC1_hg38::1::6515_chr17
1_G5epTERT_BNC1_hg38	6516	17	68292117	68292329	212	68292256	24	20.5714	7	1	1	2	ARSG, SLC16A6	35097, -992	in gene, upstream	1_G5epTERT_BNC1_hg38::1::6516_chr17
1_G5epTERT_BNC1_hg38	6517	17	68456696	68457014	318	68456832	26	21.3	10	1	2	4	ARSG, PRKAR1A, WIPI1, LOC105371872	199673, 43209, 680, -3728	downstream, in gene, in gene, upstream	1_G5epTERT_BNC1_hg38::1::6517_chr17
1_G5epTERT_BNC1_hg38	6518	17	68457179	68457417	238	68457280	25	21.125	8	1	2	4	ARSG, PRKAR1A, WIPI1, LOC105371872	200121, 43657, 232, -3280	downstream, in gene, in gene, upstream	1_G5epTERT_BNC1_hg38::1::6518_chr17
1_G5epTERT_BNC1_hg38	6519	17	68511908	68512755	847	68512448	38	25.5	26	1	0	1	PRKAR1A	98825	in gene	1_G5epTERT_BNC1_hg38::1::6519_chr17
1_G5epTERT_BNC1_hg38	6520	17	68564584	68564933	349	68564704	29	25	11	0	0	2	FAM20A, LOC105371873	36250, 6311	in gene, in gene	1_G5epTERT_BNC1_hg38::1::6520_chr17
1_G5epTERT_BNC1_hg38	6521	17	69326864	69327178	314	69326976	28	20.6	10	1	2	2	ABCA5, LOC105371878	206, -4868	in gene, upstream	1_G5epTERT_BNC1_hg38::1::6521_chr17
1_G5epTERT_BNC1_hg38	6522	17	69733675	69734002	327	69733856	25	21.8	10	0	0	1	LINC01483	139869	in gene	1_G5epTERT_BNC1_hg38::1::6522_chr17
1_G5epTERT_BNC1_hg38	6523	17	71402615	71402960	345	71402752	16	14.7273	11	0	0	0				1_G5epTERT_BNC1_hg38::1::6523_chr17
1_G5epTERT_BNC1_hg38	6524	17	71438806	71439152	346	71438912	52	38.2727	11	0	0	0				1_G5epTERT_BNC1_hg38::1::6524_chr17
1_G5epTERT_BNC1_hg38	6525	17	72077331	72077663	332	72077472	25	20.3	10	0	0	2	SOX9-AS1, LOC101928205	43321, 5139	in gene, in gene	1_G5epTERT_BNC1_hg38::1::6525_chr17
1_G5epTERT_BNC1_hg38	6526	17	72362415	72362996	581	72362688	40	31.2778	18	0	0	1	LOC146795	19877	downstream	1_G5epTERT_BNC1_hg38::1::6526_chr17
1_G5epTERT_BNC1_hg38	6527	17	72411180	72411398	218	72411264	26	22	7	0	0	1	LINC00673	181540	in gene	1_G5epTERT_BNC1_hg38::1::6527_chr17
1_G5epTERT_BNC1_hg38	6528	17	72421207	72421585	378	72421360	34	25.0833	12	0	0	1	LINC00673	171444	in gene	1_G5epTERT_BNC1_hg38::1::6528_chr17
1_G5epTERT_BNC1_hg38	6529	17	72422969	72423277	308	72423072	39	28.7	10	0	0	1	LINC00673	169732	in gene	1_G5epTERT_BNC1_hg38::1::6529_chr17
1_G5epTERT_BNC1_hg38	6530	17	72465463	72466068	605	72465760	66	44.4211	19	0	0	1	LINC00673	127044	in gene	1_G5epTERT_BNC1_hg38::1::6530_chr17
1_G5epTERT_BNC1_hg38	6531	17	72468094	72468577	483	72468384	36	25.375	16	0	0	1	LINC00673	124420	in gene	1_G5epTERT_BNC1_hg38::1::6531_chr17
1_G5epTERT_BNC1_hg38	6532	17	72588171	72588459	288	72588352	30	24.7778	9	0	0	2	LINC00673, LINC00511	4452, 52120	in gene, downstream	1_G5epTERT_BNC1_hg38::1::6532_chr17
1_G5epTERT_BNC1_hg38	6533	17	72588909	72589172	263	72589152	25	22	8	0	0	2	LINC00673, LINC00511	3652, 51320	in gene, downstream	1_G5epTERT_BNC1_hg38::1::6533_chr17
1_G5epTERT_BNC1_hg38	6534	17	72592233	72592534	301	72592422	18	17.3333	9	1	1	2	LINC00673, LINC00511	382, 48050	in gene, downstream	1_G5epTERT_BNC1_hg38::1::6534_chr17
1_G5epTERT_BNC1_hg38	6535	17	72618043	72618268	225	72618176	26	22.8571	7	0	0	1	LINC00511	22296	in gene	1_G5epTERT_BNC1_hg38::1::6535_chr17
1_G5epTERT_BNC1_hg38	6536	17	72631598	72631834	236	72631648	26	21.7143	7	0	0	2	LINC00511, LOC105371887	8824, -9027	in gene, upstream	1_G5epTERT_BNC1_hg38::1::6536_chr17
1_G5epTERT_BNC1_hg38	6537	17	72661421	72661996	575	72661696	43	32.7778	18	0	0	1	SLC39A11	431018	in gene	1_G5epTERT_BNC1_hg38::1::6537_chr17
1_G5epTERT_BNC1_hg38	6538	17	72687957	72688206	249	72688032	30	26.75	8	0	0	1	SLC39A11	404682	in gene	1_G5epTERT_BNC1_hg38::1::6538_chr17
1_G5epTERT_BNC1_hg38	6539	17	72716202	72716417	215	72716320	26	23.8571	7	0	0	1	SLC39A11	376394	in gene	1_G5epTERT_BNC1_hg38::1::6539_chr17
1_G5epTERT_BNC1_hg38	6540	17	73293360	73293565	205	73293456	17	16.3333	6	0	0	1	CDC42EP4	18548	in gene	1_G5epTERT_BNC1_hg38::1::6540_chr17
1_G5epTERT_BNC1_hg38	6541	17	73308355	73308625	270	73308448	31	25.25	8	0	0	1	CDC42EP4	3556	in gene	1_G5epTERT_BNC1_hg38::1::6541_chr17
1_G5epTERT_BNC1_hg38	6542	17	73312088	73312371	283	73312224	21	17.6667	9	1	1	1	CDC42EP4	-220	upstream	1_G5epTERT_BNC1_hg38::1::6542_chr17
1_G5epTERT_BNC1_hg38	6543	17	73562854	73563197	343	73563040	29	22.9	10	0	0	1	SDK2	81444	in gene	1_G5epTERT_BNC1_hg38::1::6543_chr17
1_G5epTERT_BNC1_hg38	6544	17	73629285	73629524	239	73629440	32	28.1429	7	0	0	1	SDK2	15044	in gene	1_G5epTERT_BNC1_hg38::1::6544_chr17
1_G5epTERT_BNC1_hg38	6545	17	73643020	73643215	195	73643136	18	16.5	6	1	1	1	SDK2	1348	in gene	1_G5epTERT_BNC1_hg38::1::6545_chr17
1_G5epTERT_BNC1_hg38	6546	17	73643330	73643771	441	73643552	32	25.9231	13	1	1	1	SDK2	932	in gene	1_G5epTERT_BNC1_hg38::1::6546_chr17
1_G5epTERT_BNC1_hg38	6547	17	74430668	74431158	490	74431008	34	26.7333	15	1	0	1	GPRC5C	6505	in gene	1_G5epTERT_BNC1_hg38::1::6547_chr17
1_G5epTERT_BNC1_hg38	6548	17	74552175	74552513	338	74552320	43	32.6364	11	0	1	2	CD300C, LOC100130520	-6149, 15214	upstream, downstream	1_G5epTERT_BNC1_hg38::1::6548_chr17
1_G5epTERT_BNC1_hg38	6549	17	74605528	74605723	195	74605568	24	21.5	6	0	0	2	LOC101928343, CD300E	5728, 18190	in gene, downstream	1_G5epTERT_BNC1_hg38::1::6549_chr17
