## Supplemental Table S5 for "PRMT1 Inhibition Selectively Targets BNC1-Dependent Proliferation, but not Migration in Squamous Cell Carcinoma" (part 2 of 3)

### Sheet: Intervals (continued)
Sample	Interval	Chromosome	Start	End	Length	Peak Summit	Peak Val	Avg Val	BinCount	CGIslandCount	PromoterCount	GeneCount	Gene List	Dist to Start	Position	UCSC Link
1_G5epTERT_BNC1_hg38	6550	17	74748770	74749004	234	74748896	24	21.1429	7	1	3	4	RAB37, LOC105371893, SLC9A3R1, MIR3615	77779, 16, 284, 283	downstream, in gene, in gene, downstream	1_G5epTERT_BNC1_hg38::1::6550_chr17
1_G5epTERT_BNC1_hg38	6551	17	74758068	74759164	1096	74758880	42	28.2647	34	0	0	3	LOC105371893, SLC9A3R1, MIR3615	-9968, 10268, 10267	upstream, in gene, downstream	1_G5epTERT_BNC1_hg38::1::6551_chr17
1_G5epTERT_BNC1_hg38	6552	17	74759382	74759719	337	74759648	25	22.3636	11	0	0	1	SLC9A3R1	11036	in gene	1_G5epTERT_BNC1_hg38::1::6552_chr17
1_G5epTERT_BNC1_hg38	6553	17	74759827	74760632	805	74760240	40	26.8	25	0	0	2	SLC9A3R1, NAT9	11628, 16155	in gene, downstream	1_G5epTERT_BNC1_hg38::1::6553_chr17
1_G5epTERT_BNC1_hg38	6554	17	74801921	74802445	524	74802064	30	22.875	16	0	0	1	TMEM104	25581	in gene	1_G5epTERT_BNC1_hg38::1::6554_chr17
1_G5epTERT_BNC1_hg38	6555	17	74982154	74982676	522	74982320	27	22.125	16	1	1	3	HID1, HID1-AS1, CDR2L	-9515, 11631, -5312	upstream, downstream, upstream	1_G5epTERT_BNC1_hg38::1::6555_chr17
1_G5epTERT_BNC1_hg38	6556	17	74988090	74988628	538	74988160	23	18	17	1	1	1	CDR2L	528	in gene	1_G5epTERT_BNC1_hg38::1::6556_chr17
1_G5epTERT_BNC1_hg38	6557	17	74991743	74992004	261	74991856	30	24	9	0	0	1	CDR2L	4224	in gene	1_G5epTERT_BNC1_hg38::1::6557_chr17
1_G5epTERT_BNC1_hg38	6558	17	75096134	75096368	234	75096320	24	19.7143	7	0	0	1	SLC16A5	8593	in gene	1_G5epTERT_BNC1_hg38::1::6558_chr17
1_G5epTERT_BNC1_hg38	6559	17	75124126	75124618	492	75124448	37	26.6875	16	0	1	3	ARMC7, LOC105371895, NT5C	14496, -5005, 7347	in gene, upstream, downstream	1_G5epTERT_BNC1_hg38::1::6559_chr17
1_G5epTERT_BNC1_hg38	6560	17	75182108	75182537	429	75182208	27	20.4286	14	1	1	1	SUMO2	795	in gene	1_G5epTERT_BNC1_hg38::1::6560_chr17
1_G5epTERT_BNC1_hg38	6561	17	75205131	75205519	388	75205248	41	32.75	12	1	1	1	NUP85	-202	upstream	1_G5epTERT_BNC1_hg38::1::6561_chr17
1_G5epTERT_BNC1_hg38	6562	17	75261006	75262433	1427	75261568	157	63.2889	45	1	2	4	GGA3, MRPS7, MIF4GD, LOC100287042	825, -100, 9724, -9731	in gene, upstream, downstream, upstream	1_G5epTERT_BNC1_hg38::1::6562_chr17
1_G5epTERT_BNC1_hg38	6563	17	75271343	75271751	408	75271595	24	21.0769	13	1	2	5	GGA3, MRPS7, MIF4GD, LOC100287042, SLC25A19	-9202, 9927, -303, 296, 18362	upstream, downstream, upstream, in gene, downstream	1_G5epTERT_BNC1_hg38::1::6563_chr17
1_G5epTERT_BNC1_hg38	6564	17	75289159	75289678	519	75289456	33	25.125	16	1	1	1	SLC25A19	501	in gene	1_G5epTERT_BNC1_hg38::1::6564_chr17
1_G5epTERT_BNC1_hg38	6565	17	75404879	75405961	1082	75405632	141	65.1471	34	1	2	2	GRB2, MIR3678	77, -437	in gene, upstream	1_G5epTERT_BNC1_hg38::1::6565_chr17
1_G5epTERT_BNC1_hg38	6566	17	75514308	75514638	330	75514464	33	26.3	10	0	2	2	CASKIN2, TSEN54	1119, -1243	in gene, upstream	1_G5epTERT_BNC1_hg38::1::6566_chr17
1_G5epTERT_BNC1_hg38	6567	17	75516014	75516436	422	75516256	27	23.6923	13	1	2	3	CASKIN2, TSEN54, LLGL2	-673, 549, -8824	upstream, in gene, upstream	1_G5epTERT_BNC1_hg38::1::6567_chr17
1_G5epTERT_BNC1_hg38	6568	17	75524979	75525477	498	75525376	27	22.6875	16	1	1	3	CASKIN2, TSEN54, LLGL2	-9793, 9669, 296	upstream, downstream, in gene	1_G5epTERT_BNC1_hg38::1::6568_chr17
1_G5epTERT_BNC1_hg38	6569	17	75525897	75526174	277	75526016	24	20.375	8	1	1	2	TSEN54, LLGL2	10309, 936	downstream, in gene	1_G5epTERT_BNC1_hg38::1::6569_chr17
1_G5epTERT_BNC1_hg38	6570	17	75679719	75680061	342	75679904	19	14.7	10	0	0	1	SAP30BP	12788	in gene	1_G5epTERT_BNC1_hg38::1::6570_chr17
1_G5epTERT_BNC1_hg38	6571	17	75683784	75683982	198	75683872	25	21.8333	6	0	0	1	SAP30BP	16756	in gene	1_G5epTERT_BNC1_hg38::1::6571_chr17
1_G5epTERT_BNC1_hg38	6572	17	75684889	75685453	564	75685120	40	28.1111	18	0	0	1	SAP30BP	18004	in gene	1_G5epTERT_BNC1_hg38::1::6572_chr17
1_G5epTERT_BNC1_hg38	6573	17	75689275	75689812	537	75689600	31	26.0588	17	0	0	1	SAP30BP	22484	in gene	1_G5epTERT_BNC1_hg38::1::6573_chr17
1_G5epTERT_BNC1_hg38	6574	17	75693541	75694200	659	75693728	55	36.2	20	0	0	1	SAP30BP	26612	in gene	1_G5epTERT_BNC1_hg38::1::6574_chr17
1_G5epTERT_BNC1_hg38	6575	17	75695337	75695658	321	75695568	23	21.4	10	0	0	1	SAP30BP	28452	in gene	1_G5epTERT_BNC1_hg38::1::6575_chr17
1_G5epTERT_BNC1_hg38	6576	17	75695954	75696185	231	75696048	27	24.5714	7	0	0	1	SAP30BP	28932	in gene	1_G5epTERT_BNC1_hg38::1::6576_chr17
1_G5epTERT_BNC1_hg38	6577	17	75700320	75700769	449	75700560	48	35.9333	15	0	0	1	SAP30BP	33444	in gene	1_G5epTERT_BNC1_hg38::1::6577_chr17
1_G5epTERT_BNC1_hg38	6578	17	75721750	75722612	862	75722128	39	28.3704	27	1	1	1	ITGB4	786	in gene	1_G5epTERT_BNC1_hg38::1::6578_chr17
1_G5epTERT_BNC1_hg38	6579	17	75722957	75724114	1157	75723488	84	43.9167	36	0	1	1	ITGB4	2146	in gene	1_G5epTERT_BNC1_hg38::1::6579_chr17
1_G5epTERT_BNC1_hg38	6580	17	75754494	75754730	236	75754560	28	24.5	8	0	0	2	ITGB4, GALK1	33218, 10639	in gene, downstream	1_G5epTERT_BNC1_hg38::1::6580_chr17
1_G5epTERT_BNC1_hg38	6581	17	75779206	75779873	667	75779648	34	24.0952	21	1	2	3	H3F3B, MIR4738, UNK	287, 4959, -5191	in gene, downstream, upstream	1_G5epTERT_BNC1_hg38::1::6581_chr17
1_G5epTERT_BNC1_hg38	6582	17	75784613	75785309	696	75785120	37	29	21	1	3	3	H3F3B, MIR4738, UNK	-5185, -513, 281	upstream, upstream, in gene	1_G5epTERT_BNC1_hg38::1::6582_chr17
1_G5epTERT_BNC1_hg38	6583	17	75844154	75845789	1635	75845184	108	53.8627	51	0	1	2	UNC13D, WBP2	-467, 10236	upstream, downstream	1_G5epTERT_BNC1_hg38::1::6583_chr17
1_G5epTERT_BNC1_hg38	6584	17	75872459	75872868	409	75872608	28	23.3077	13	0	0	2	TRIM47, TRIM65	5992, 24395	downstream, downstream	1_G5epTERT_BNC1_hg38::1::6584_chr17
1_G5epTERT_BNC1_hg38	6585	17	75876261	75876668	407	75876384	40	32.5833	12	0	1	2	TRIM47, TRIM65	2216, 20619	in gene, downstream	1_G5epTERT_BNC1_hg38::1::6585_chr17
1_G5epTERT_BNC1_hg38	6586	17	75876879	75877834	955	75877456	42	28.7333	30	1	1	2	TRIM47, TRIM65	1144, 19547	in gene, downstream	1_G5epTERT_BNC1_hg38::1::6586_chr17
1_G5epTERT_BNC1_hg38	6587	17	75896350	75896613	263	75896464	38	29.6667	9	1	1	2	TRIM65, MRPL38	539, 8636	in gene, downstream	1_G5epTERT_BNC1_hg38::1::6587_chr17
1_G5epTERT_BNC1_hg38	6588	17	75896808	75897031	223	75896864	34	30.1429	7	1	1	2	TRIM65, MRPL38	139, 8236	in gene, downstream	1_G5epTERT_BNC1_hg38::1::6588_chr17
1_G5epTERT_BNC1_hg38	6589	17	75904440	75904635	195	75904544	24	20.8333	6	1	2	3	TRIM65, MRPL38, FBF1	-7541, 556, 36494	upstream, in gene, downstream	1_G5epTERT_BNC1_hg38::1::6589_chr17
1_G5epTERT_BNC1_hg38	6590	17	75904863	75905204	341	75904992	48	33.7273	11	1	1	3	TRIM65, MRPL38, FBF1	-7989, 108, 36046	upstream, in gene, downstream	1_G5epTERT_BNC1_hg38::1::6590_chr17
1_G5epTERT_BNC1_hg38	6591	17	75927294	75927523	229	75927408	27	23.75	8	0	0	1	FBF1	13630	in gene	1_G5epTERT_BNC1_hg38::1::6591_chr17
1_G5epTERT_BNC1_hg38	6592	17	75940864	75941185	321	75941024	18	15.6364	11	1	1	2	FBF1, ACOX1	14, 38410	in gene, downstream	1_G5epTERT_BNC1_hg38::1::6592_chr17
1_G5epTERT_BNC1_hg38	6593	17	75998422	75998625	203	75998528	24	20.2857	7	0	1	4	TEN1-CDK3, TEN1, CDK3, EVPL	19311, 19311, -2378, 28924	in gene, in gene, upstream, downstream	1_G5epTERT_BNC1_hg38::1::6593_chr17
1_G5epTERT_BNC1_hg38	6594	17	76027335	76027648	313	76027424	30	24.6	10	0	1	1	EVPL	28	in gene	1_G5epTERT_BNC1_hg38::1::6594_chr17
1_G5epTERT_BNC1_hg38	6595	17	76264814	76265065	251	76264992	22	18.875	8	1	2	3	LOC105371896, UBALD2, QRICH2	-1144, -213, 43698	upstream, upstream, downstream	1_G5epTERT_BNC1_hg38::1::6595_chr17
1_G5epTERT_BNC1_hg38	6596	17	76353835	76354086	251	76353984	36	30.125	8	1	1	1	PRPSAP1	165	in gene	1_G5epTERT_BNC1_hg38::1::6596_chr17
1_G5epTERT_BNC1_hg38	6597	17	76370686	76371311	625	76370880	74	38.35	20	0	1	1	LOC105371897	-5781	upstream	1_G5epTERT_BNC1_hg38::1::6597_chr17
1_G5epTERT_BNC1_hg38	6598	17	76371830	76372105	275	76371920	30	24.4444	9	0	1	2	LOC105371897, SPHK1	-4741, -9647	upstream, upstream	1_G5epTERT_BNC1_hg38::1::6598_chr17
1_G5epTERT_BNC1_hg38	6599	17	76382955	76384196	1241	76383872	39	27.0769	39	1	1	3	LOC105371897, SPHK1, UBE2O	7211, 2305, 69334	downstream, in gene, downstream	1_G5epTERT_BNC1_hg38::1::6599_chr17
1_G5epTERT_BNC1_hg38	6600	17	76384619	76385410	791	76385168	33	26.52	25	1	0	3	LOC105371897, SPHK1, UBE2O	8507, 3601, 68038	downstream, in gene, downstream	1_G5epTERT_BNC1_hg38::1::6600_chr17
1_G5epTERT_BNC1_hg38	6601	17	76385850	76386045	195	76385952	21	19.3333	6	1	0	3	LOC105371897, SPHK1, UBE2O	9291, 4385, 67254	downstream, in gene, downstream	1_G5epTERT_BNC1_hg38::1::6601_chr17
1_G5epTERT_BNC1_hg38	6602	17	76390944	76391304	360	76390992	22	18.1667	12	0	0	2	SPHK1, UBE2O	9425, 62214	downstream, in gene	1_G5epTERT_BNC1_hg38::1::6602_chr17
1_G5epTERT_BNC1_hg38	6603	17	76394267	76394495	228	76394368	23	21	7	0	0	2	SPHK1, UBE2O	12801, 58838	downstream, in gene	1_G5epTERT_BNC1_hg38::1::6603_chr17
1_G5epTERT_BNC1_hg38	6604	17	76498292	76498770	478	76498400	43	32.3333	15	0	0	1	RHBDF2	3037	in gene	1_G5epTERT_BNC1_hg38::1::6604_chr17
1_G5epTERT_BNC1_hg38	6605	17	76500492	76500813	321	76500624	25	22.3	10	1	1	1	RHBDF2	813	in gene	1_G5epTERT_BNC1_hg38::1::6605_chr17
1_G5epTERT_BNC1_hg38	6606	17	76523212	76523477	265	76523328	30	25	8	0	1	2	CYGB, PRCD	34269, -4258	downstream, upstream	1_G5epTERT_BNC1_hg38::1::6606_chr17
1_G5epTERT_BNC1_hg38	6607	17	76530816	76531117	301	76530912	27	22.8	10	0	0	2	CYGB, PRCD	26685, 3326	in gene, in gene	1_G5epTERT_BNC1_hg38::1::6607_chr17
1_G5epTERT_BNC1_hg38	6608	17	76532230	76532585	355	76532320	40	31.1818	11	0	0	2	CYGB, PRCD	25277, 4734	in gene, in gene	1_G5epTERT_BNC1_hg38::1::6608_chr17
1_G5epTERT_BNC1_hg38	6609	17	76547148	76547439	291	76547296	31	25.7778	9	0	0	2	CYGB, PRCD	10301, 19710	in gene, in gene	1_G5epTERT_BNC1_hg38::1::6609_chr17
1_G5epTERT_BNC1_hg38	6610	17	76551003	76551299	296	76551104	25	19.3	10	0	2	5	CYGB, PRCD, SNHG16, SNORD1C, SNORD1B	6493, 23518, -6660, -7688, -10004	in gene, in gene, upstream, upstream, upstream	1_G5epTERT_BNC1_hg38::1::6610_chr17
1_G5epTERT_BNC1_hg38	6611	17	76556795	76558372	1577	76557664	234	72.62	50	1	5	7	CYGB, PRCD, SNHG16, SNORD1C, SNORD1B, SNORD1A, ST6GALNAC2	-67, 30078, -100, -1128, -3444, -3969, 28402	upstream, downstream, upstream, upstream, upstream, upstream, downstream	1_G5epTERT_BNC1_hg38::1::6611_chr17
1_G5epTERT_BNC1_hg38	6612	17	76581661	76581886	225	76581744	23	20.5714	7	0	0	1	ST6GALNAC2	4322	in gene	1_G5epTERT_BNC1_hg38::1::6612_chr17
1_G5epTERT_BNC1_hg38	6613	17	76582613	76582906	293	76582720	24	19.4444	9	0	0	1	ST6GALNAC2	3346	in gene	1_G5epTERT_BNC1_hg38::1::6613_chr17
1_G5epTERT_BNC1_hg38	6614	17	76584803	76585332	529	76585056	32	26.3125	16	1	1	1	ST6GALNAC2	1010	in gene	1_G5epTERT_BNC1_hg38::1::6614_chr17
1_G5epTERT_BNC1_hg38	6615	17	76585456	76586369	913	76586080	48	36.2069	29	1	1	1	ST6GALNAC2	-14	upstream	1_G5epTERT_BNC1_hg38::1::6615_chr17
1_G5epTERT_BNC1_hg38	6616	17	76586795	76587190	395	76587008	33	25.5833	12	0	1	1	ST6GALNAC2	-942	upstream	1_G5epTERT_BNC1_hg38::1::6616_chr17
1_G5epTERT_BNC1_hg38	6617	17	76597255	76597742	487	76597568	58	38.4667	15	0	0	0				1_G5epTERT_BNC1_hg38::1::6617_chr17
1_G5epTERT_BNC1_hg38	6618	17	76671372	76671616	244	76671456	20	17.75	8	1	1	2	LOC105274304, MXRA7	-472, 39549	upstream, downstream	1_G5epTERT_BNC1_hg38::1::6618_chr17
1_G5epTERT_BNC1_hg38	6619	17	76700575	76700835	260	76700736	24	22	9	0	0	2	MXRA7, LOC105376847	10269, 6568	in gene, in gene	1_G5epTERT_BNC1_hg38::1::6619_chr17
1_G5epTERT_BNC1_hg38	6620	17	76709094	76709812	718	76709392	33	24.5	22	0	2	3	MXRA7, LOC105376847, JMJD6	1613, -2088, 17407	in gene, upstream, downstream	1_G5epTERT_BNC1_hg38::1::6620_chr17
1_G5epTERT_BNC1_hg38	6621	17	76725830	76726562	732	76726368	34	26.1304	23	1	2	4	JMJD6, METTL23, SRSF2, MIR636	431, 495, 11261, 10180	in gene, in gene, downstream, downstream	1_G5epTERT_BNC1_hg38::1::6621_chr17
1_G5epTERT_BNC1_hg38	6622	17	76736688	76737610	922	76737280	26	18.6552	29	1	3	5	JMJD6, METTL23, SRSF2, MIR636, MFSD11	-10481, 11407, 349, -732, 715	upstream, downstream, in gene, upstream, in gene	1_G5epTERT_BNC1_hg38::1::6622_chr17
1_G5epTERT_BNC1_hg38	6623	17	76872334	76872776	442	76872576	31	23.8571	14	0	0	1	MGAT5B	22073	in gene	1_G5epTERT_BNC1_hg38::1::6623_chr17
1_G5epTERT_BNC1_hg38	6624	17	77122579	77122931	352	77122720	28	21.7273	11	0	1	3	SEC14L1, LOC105371900, LOC105371901	34077, -2638, 18719	in gene, upstream, downstream	1_G5epTERT_BNC1_hg38::1::6624_chr17
1_G5epTERT_BNC1_hg38	6625	17	77124094	77124516	422	77124288	32	24.5714	14	0	1	3	SEC14L1, LOC105371900, LOC105371901	35645, -4206, 17151	in gene, upstream, in gene	1_G5epTERT_BNC1_hg38::1::6625_chr17
1_G5epTERT_BNC1_hg38	6626	17	77125469	77125849	380	77125632	33	25.5833	12	0	1	3	SEC14L1, LOC105371900, LOC105371901	36989, -5550, 15807	in gene, upstream, in gene	1_G5epTERT_BNC1_hg38::1::6626_chr17
1_G5epTERT_BNC1_hg38	6627	17	77139809	77140046	237	77139904	32	28	7	1	1	2	SEC14L1, LOC105371901	51261, 1535	in gene, in gene	1_G5epTERT_BNC1_hg38::1::6627_chr17
1_G5epTERT_BNC1_hg38	6628	17	77140139	77140732	593	77140288	37	30.8333	18	1	1	2	SEC14L1, LOC105371901	51645, 1151	in gene, in gene	1_G5epTERT_BNC1_hg38::1::6628_chr17
1_G5epTERT_BNC1_hg38	6629	17	77141433	77141650	217	77141536	29	24.5714	7	1	1	2	SEC14L1, LOC105371901	52893, -97	in gene, upstream	1_G5epTERT_BNC1_hg38::1::6629_chr17
1_G5epTERT_BNC1_hg38	6630	17	77246932	77247233	301	77247104	23	19.4	10	1	1	1	LOC105371906	-6660	upstream	1_G5epTERT_BNC1_hg38::1::6630_chr17
1_G5epTERT_BNC1_hg38	6631	17	77254848	77255772	924	77255264	67	50.7586	29	1	1	2	LOC105371906, LOC105371907	1500, 27435	in gene, downstream	1_G5epTERT_BNC1_hg38::1::6631_chr17
1_G5epTERT_BNC1_hg38	6632	17	77279669	77279946	277	77279680	30	23.7778	9	0	1	3	LOC105371906, LOC105371907, SEPT9	25916, 3019, -1730	downstream, in gene, upstream	1_G5epTERT_BNC1_hg38::1::6632_chr17
1_G5epTERT_BNC1_hg38	6633	17	77280449	77280828	379	77280512	27	22	11	1	2	3	LOC105371906, LOC105371907, SEPT9	26748, 2187, -898	downstream, in gene, upstream	1_G5epTERT_BNC1_hg38::1::6633_chr17
1_G5epTERT_BNC1_hg38	6634	17	77281511	77281873	362	77281632	27	23.1818	11	1	2	2	LOC105371907, SEPT9	1067, 222	in gene, in gene	1_G5epTERT_BNC1_hg38::1::6634_chr17
1_G5epTERT_BNC1_hg38	6635	17	77285519	77288935	3416	77286336	94	49.7383	107	0	1	2	LOC105371907, SEPT9	-3637, 4926	upstream, in gene	1_G5epTERT_BNC1_hg38::1::6635_chr17
1_G5epTERT_BNC1_hg38	6636	17	77319163	77320113	950	77319552	59	33	30	0	0	1	SEPT9	38142	in gene	1_G5epTERT_BNC1_hg38::1::6636_chr17
1_G5epTERT_BNC1_hg38	6637	17	77322300	77323328	1028	77323024	39	29.9091	33	0	0	1	SEPT9	41614	in gene	1_G5epTERT_BNC1_hg38::1::6637_chr17
1_G5epTERT_BNC1_hg38	6638	17	77323637	77323890	253	77323744	26	22.75	8	0	0	1	SEPT9	42334	in gene	1_G5epTERT_BNC1_hg38::1::6638_chr17
1_G5epTERT_BNC1_hg38	6639	17	77355033	77355345	312	77355168	41	31.2	10	0	0	1	SEPT9	73758	in gene	1_G5epTERT_BNC1_hg38::1::6639_chr17
1_G5epTERT_BNC1_hg38	6640	17	77356168	77356402	234	77356224	21	19.2857	7	0	0	1	SEPT9	74814	in gene	1_G5epTERT_BNC1_hg38::1::6640_chr17
1_G5epTERT_BNC1_hg38	6641	17	77365886	77366166	280	77366048	24	20.6667	9	0	0	2	SEPT9, LOC105371905	84638, 11293	in gene, downstream	1_G5epTERT_BNC1_hg38::1::6641_chr17
1_G5epTERT_BNC1_hg38	6642	17	77404910	77405433	523	77405024	25	20.8125	16	0	0	2	SEPT9, MIR4316	123614, -7970	in gene, upstream	1_G5epTERT_BNC1_hg38::1::6642_chr17
1_G5epTERT_BNC1_hg38	6643	17	77422214	77422504	290	77422336	35	27	9	0	0	1	SEPT9	140926	in gene	1_G5epTERT_BNC1_hg38::1::6643_chr17
1_G5epTERT_BNC1_hg38	6644	17	77423277	77423622	345	77423424	25	19.8182	11	0	0	1	SEPT9	142014	in gene	1_G5epTERT_BNC1_hg38::1::6644_chr17
1_G5epTERT_BNC1_hg38	6645	17	77427532	77427839	307	77427664	25	21.5556	9	0	0	1	SEPT9	146254	in gene	1_G5epTERT_BNC1_hg38::1::6645_chr17
1_G5epTERT_BNC1_hg38	6646	17	77449908	77450135	227	77450016	23	20.8571	7	0	0	3	SEPT9, LOC100996273, LOC105371903	168606, 10104, 11026	in gene, downstream, downstream	1_G5epTERT_BNC1_hg38::1::6646_chr17
1_G5epTERT_BNC1_hg38	6647	17	77451383	77451610	227	77451456	26	21.5714	7	1	0	3	SEPT9, LOC100996273, LOC105371903	170046, 11544, 9586	in gene, downstream, downstream	1_G5epTERT_BNC1_hg38::1::6647_chr17
1_G5epTERT_BNC1_hg38	6648	17	77451994	77452369	375	77452208	28	22.6667	12	0	0	3	SEPT9, LOC100996273, LOC105371903	170798, 12296, 8834	in gene, downstream, downstream	1_G5epTERT_BNC1_hg38::1::6648_chr17
1_G5epTERT_BNC1_hg38	6649	17	77454125	77454580	455	77454336	30	25.5714	14	0	0	3	SEPT9, LOC100996273, LOC105371903	172926, 14424, 6706	in gene, downstream, downstream	1_G5epTERT_BNC1_hg38::1::6649_chr17
1_G5epTERT_BNC1_hg38	6650	17	77475427	77475679	252	77475592	21	20.2857	7	0	1	2	SEPT9, LOC105371902	194182, -4723	in gene, upstream	1_G5epTERT_BNC1_hg38::1::6650_chr17
1_G5epTERT_BNC1_hg38	6651	17	77475860	77476380	520	77476064	33	26.5625	16	0	1	2	SEPT9, LOC105371902	194654, -5195	in gene, upstream	1_G5epTERT_BNC1_hg38::1::6651_chr17
1_G5epTERT_BNC1_hg38	6652	17	77476492	77476715	223	77476608	25	22.2857	7	0	1	2	SEPT9, LOC105371902	195198, -5739	in gene, upstream	1_G5epTERT_BNC1_hg38::1::6652_chr17
1_G5epTERT_BNC1_hg38	6653	17	77477257	77478013	756	77477664	39	31	23	0	1	2	SEPT9, LOC105371902	196254, -6795	in gene, upstream	1_G5epTERT_BNC1_hg38::1::6653_chr17
1_G5epTERT_BNC1_hg38	6654	17	78129054	78129424	370	78129312	29	24.5	12	0	1	2	TMC6, TMC8	3095, 461	in gene, in gene	1_G5epTERT_BNC1_hg38::1::6654_chr17
1_G5epTERT_BNC1_hg38	6655	17	78131915	78132154	239	78131968	24	20.7143	7	1	1	2	TMC6, TMC8	439, 3117	in gene, in gene	1_G5epTERT_BNC1_hg38::1::6655_chr17
1_G5epTERT_BNC1_hg38	6656	17	78168314	78168746	432	78168576	31	26.5714	14	1	1	3	C17orf99, SYNGR2, TK1	22536, 25, 18628	downstream, in gene, downstream	1_G5epTERT_BNC1_hg38::1::6656_chr17
1_G5epTERT_BNC1_hg38	6657	17	78168992	78169222	230	78169104	26	21.875	8	1	1	3	C17orf99, SYNGR2, TK1	23064, 553, 18100	downstream, in gene, downstream	1_G5epTERT_BNC1_hg38::1::6657_chr17
1_G5epTERT_BNC1_hg38	6658	17	78169404	78169806	402	78169440	21	18.2308	13	0	1	3	C17orf99, SYNGR2, TK1	23400, 889, 17764	downstream, in gene, downstream	1_G5epTERT_BNC1_hg38::1::6658_chr17
1_G5epTERT_BNC1_hg38	6659	17	78251111	78252011	900	78251360	53	32.75	28	0	0	2	LOC105371910, LOC100996291	3133, 27132	in gene, downstream	1_G5epTERT_BNC1_hg38::1::6659_chr17
1_G5epTERT_BNC1_hg38	6660	17	78300705	78301259	554	78301056	29	21.7647	17	0	0	1	LOC105371911	21425	in gene	1_G5epTERT_BNC1_hg38::1::6660_chr17
1_G5epTERT_BNC1_hg38	6661	17	78314149	78314559	410	78314336	36	26.9167	12	1	0	1	LOC105371911	34705	downstream	1_G5epTERT_BNC1_hg38::1::6661_chr17
1_G5epTERT_BNC1_hg38	6662	17	78315516	78315755	239	78315552	26	21.25	8	0	0	1	LOC105371911	35921	downstream	1_G5epTERT_BNC1_hg38::1::6662_chr17
1_G5epTERT_BNC1_hg38	6663	17	78329401	78329723	322	78329536	37	30.4	10	0	0	0				1_G5epTERT_BNC1_hg38::1::6663_chr17
1_G5epTERT_BNC1_hg38	6664	17	78334664	78335015	351	78334848	37	26.3636	11	0	1	1	LOC105371912	-7265	upstream	1_G5epTERT_BNC1_hg38::1::6664_chr17
1_G5epTERT_BNC1_hg38	6665	17	78342073	78343014	941	78342848	33	23.4667	30	1	1	1	LOC105371912	735	in gene	1_G5epTERT_BNC1_hg38::1::6665_chr17
1_G5epTERT_BNC1_hg38	6666	17	78351442	78352561	1119	78351872	62	35.2	35	0	0	3	LOC105371912, SOCS3, LOC101928674	9759, 8207, -8576	downstream, downstream, upstream	1_G5epTERT_BNC1_hg38::1::6666_chr17
1_G5epTERT_BNC1_hg38	6667	17	78358938	78359188	250	78359040	18	16.75	8	1	2	2	SOCS3, LOC101928674	1039, -1408	in gene, upstream	1_G5epTERT_BNC1_hg38::1::6667_chr17
1_G5epTERT_BNC1_hg38	6668	17	78359454	78359884	430	78359808	22	19.3571	14	1	2	2	SOCS3, LOC101928674	271, -640	in gene, upstream	1_G5epTERT_BNC1_hg38::1::6668_chr17
1_G5epTERT_BNC1_hg38	6669	17	78360452	78360959	507	78360608	35	27.7333	15	1	2	2	SOCS3, LOC101928674	-529, 160	upstream, in gene	1_G5epTERT_BNC1_hg38::1::6669_chr17
1_G5epTERT_BNC1_hg38	6670	17	78378535	78378907	372	78378704	30	25	11	1	1	2	LOC101928674, PGS1	18256, 86	downstream, in gene	1_G5epTERT_BNC1_hg38::1::6670_chr17
1_G5epTERT_BNC1_hg38	6671	17	78592395	78592844	449	78592640	46	32.7143	14	0	0	0				1_G5epTERT_BNC1_hg38::1::6671_chr17
1_G5epTERT_BNC1_hg38	6672	17	78781306	78781983	677	78781696	21	17	21	1	1	2	CYTH1, USP36	646, 59202	in gene, downstream	1_G5epTERT_BNC1_hg38::1::6672_chr17
1_G5epTERT_BNC1_hg38	6673	17	78840597	78841334	737	78841184	33	22.8696	23	1	1	1	USP36	-286	upstream	1_G5epTERT_BNC1_hg38::1::6673_chr17
1_G5epTERT_BNC1_hg38	6674	17	78862117	78862388	271	78862208	24	20.5	8	0	0	1	TIMP2	63182	in gene	1_G5epTERT_BNC1_hg38::1::6674_chr17
1_G5epTERT_BNC1_hg38	6675	17	78883220	78883897	677	78883376	38	31.381	21	0	0	2	TIMP2, CEP295NL	42014, 19841	in gene, downstream	1_G5epTERT_BNC1_hg38::1::6675_chr17
1_G5epTERT_BNC1_hg38	6676	17	78915943	78916190	247	78916048	30	27	7	0	0	2	TIMP2, LOC105371914	9342, 12709	in gene, downstream	1_G5epTERT_BNC1_hg38::1::6676_chr17
1_G5epTERT_BNC1_hg38	6677	17	79026608	79026925	317	79026704	31	25.8	10	0	1	2	C1QTNF1-AS1, C1QTNF1	951, 3770	in gene, in gene	1_G5epTERT_BNC1_hg38::1::6677_chr17
1_G5epTERT_BNC1_hg38	6678	17	79034131	79034500	369	79034240	28	23.1667	12	0	1	2	C1QTNF1-AS1, C1QTNF1	-6585, 11306	upstream, in gene	1_G5epTERT_BNC1_hg38::1::6678_chr17
1_G5epTERT_BNC1_hg38	6679	17	79038804	79039013	209	79038848	31	26	7	0	0	1	C1QTNF1	15914	in gene	1_G5epTERT_BNC1_hg38::1::6679_chr17
1_G5epTERT_BNC1_hg38	6680	17	79074776	79075046	270	79074880	27	22.2222	9	0	0	1	ENGASE	3357	in gene	1_G5epTERT_BNC1_hg38::1::6680_chr17
1_G5epTERT_BNC1_hg38	6681	17	79231875	79232280	405	79232048	44	32.75	12	0	0	1	RBFOX3	379053	in gene	1_G5epTERT_BNC1_hg38::1::6681_chr17
1_G5epTERT_BNC1_hg38	6682	17	79798354	79798718	364	79798464	20	17.2727	11	1	2	2	CBX8, LOC105371918	-1348, -835	upstream, upstream	1_G5epTERT_BNC1_hg38::1::6682_chr17
1_G5epTERT_BNC1_hg38	6683	17	79836643	79837066	423	79836896	26	19.4615	13	0	1	2	LOC105371919, CBX4	13398, 2518	downstream, in gene	1_G5epTERT_BNC1_hg38::1::6683_chr17
1_G5epTERT_BNC1_hg38	6684	17	79839812	79840195	383	79840000	26	21.3333	12	1	1	1	CBX4	-586	upstream	1_G5epTERT_BNC1_hg38::1::6684_chr17
1_G5epTERT_BNC1_hg38	6685	17	79850584	79851824	1240	79851296	49	33.641	39	0	0	0				1_G5epTERT_BNC1_hg38::1::6685_chr17
1_G5epTERT_BNC1_hg38	6686	17	80036018	80036803	785	80036203	33	27.32	25	1	2	2	TBC1D16, CCDC40	-336, -429	upstream, upstream	1_G5epTERT_BNC1_hg38::1::6686_chr17
1_G5epTERT_BNC1_hg38	6687	17	80146851	80148170	1319	80147296	149	53.6098	41	1	1	1	EIF4A3	-113	upstream	1_G5epTERT_BNC1_hg38::1::6687_chr17
1_G5epTERT_BNC1_hg38	6688	17	80219467	80219714	247	80219520	25	21	8	0	2	2	SGSH, SLC26A11	880, -881	in gene, upstream	1_G5epTERT_BNC1_hg38::1::6688_chr17
1_G5epTERT_BNC1_hg38	6689	17	80219814	80220040	226	80219936	24	21.5714	7	1	2	2	SGSH, SLC26A11	464, -465	in gene, upstream	1_G5epTERT_BNC1_hg38::1::6689_chr17
1_G5epTERT_BNC1_hg38	6690	17	80254863	80255114	251	80254912	29	24.625	8	0	1	2	SLC26A11, RNF213	34511, -5928	downstream, upstream	1_G5epTERT_BNC1_hg38::1::6690_chr17
1_G5epTERT_BNC1_hg38	6691	17	80261215	80261573	358	80261376	31	24.4167	12	1	1	2	SLC26A11, RNF213	40975, 536	downstream, in gene	1_G5epTERT_BNC1_hg38::1::6691_chr17
1_G5epTERT_BNC1_hg38	6692	17	80415186	80415644	458	80415280	33	24.6429	14	1	3	3	LOC100294362, ENDOV, MIR4730	-112, 163, -4138	upstream, in gene, upstream	1_G5epTERT_BNC1_hg38::1::6692_chr17
1_G5epTERT_BNC1_hg38	6693	17	80453927	80455370	1443	80454752	190	62.6667	45	1	0	0				1_G5epTERT_BNC1_hg38::1::6693_chr17
1_G5epTERT_BNC1_hg38	6694	17	80721183	80721462	279	80721312	34	29.2222	9	0	0	1	RPTOR	176487	in gene	1_G5epTERT_BNC1_hg38::1::6694_chr17
1_G5epTERT_BNC1_hg38	6695	17	80724775	80725031	256	80724880	22	19.625	8	0	0	1	RPTOR	180055	in gene	1_G5epTERT_BNC1_hg38::1::6695_chr17
1_G5epTERT_BNC1_hg38	6696	17	80827140	80827518	378	80827456	31	26.2727	11	0	0	1	RPTOR	282631	in gene	1_G5epTERT_BNC1_hg38::1::6696_chr17
1_G5epTERT_BNC1_hg38	6697	17	80833042	80833284	242	80833184	23	19.5	8	0	0	1	RPTOR	288359	in gene	1_G5epTERT_BNC1_hg38::1::6697_chr17
1_G5epTERT_BNC1_hg38	6698	17	80856516	80856756	240	80856704	33	28.8571	7	0	0	1	RPTOR	311879	in gene	1_G5epTERT_BNC1_hg38::1::6698_chr17
1_G5epTERT_BNC1_hg38	6699	17	80858956	80859382	426	80859136	24	21.1538	13	0	0	1	RPTOR	314311	in gene	1_G5epTERT_BNC1_hg38::1::6699_chr17
1_G5epTERT_BNC1_hg38	6700	17	80861978	80862289	311	80862112	31	25.9	10	0	0	1	RPTOR	317287	in gene	1_G5epTERT_BNC1_hg38::1::6700_chr17
1_G5epTERT_BNC1_hg38	6701	17	80873660	80873993	333	80873824	35	27.8182	11	0	0	1	RPTOR	328999	in gene	1_G5epTERT_BNC1_hg38::1::6701_chr17
1_G5epTERT_BNC1_hg38	6702	17	80891202	80893118	1916	80891840	61	36.5085	59	0	1	2	RPTOR, LOC105371921	347015, -127	in gene, upstream	1_G5epTERT_BNC1_hg38::1::6702_chr17
1_G5epTERT_BNC1_hg38	6703	17	81037288	81037754	466	81037568	47	34	14	0	2	3	LOC105371923, BAIAP2-AS1, BAIAP2	-8890, -2849, 2424	upstream, upstream, in gene	1_G5epTERT_BNC1_hg38::1::6703_chr17
1_G5epTERT_BNC1_hg38	6704	17	81039916	81040173	257	81040000	40	35	8	0	1	2	BAIAP2-AS1, BAIAP2	-5281, 4856	upstream, in gene	1_G5epTERT_BNC1_hg38::1::6704_chr17
1_G5epTERT_BNC1_hg38	6705	17	81040303	81041124	821	81040480	80	40.1923	26	0	1	2	BAIAP2-AS1, BAIAP2	-5761, 5336	upstream, in gene	1_G5epTERT_BNC1_hg38::1::6705_chr17
1_G5epTERT_BNC1_hg38	6706	17	81043340	81045117	1777	81044272	45	33.2364	55	0	0	2	BAIAP2-AS1, BAIAP2	-9553, 9128	upstream, in gene	1_G5epTERT_BNC1_hg38::1::6706_chr17
1_G5epTERT_BNC1_hg38	6707	17	81048928	81049262	334	81049056	26	22.6364	11	0	0	1	BAIAP2	13912	in gene	1_G5epTERT_BNC1_hg38::1::6707_chr17
1_G5epTERT_BNC1_hg38	6708	17	81049682	81050676	994	81050304	104	54.5484	31	0	0	1	BAIAP2	15160	in gene	1_G5epTERT_BNC1_hg38::1::6708_chr17
1_G5epTERT_BNC1_hg38	6709	17	81065211	81065638	427	81065376	31	26.7143	14	0	0	1	BAIAP2	30232	in gene	1_G5epTERT_BNC1_hg38::1::6709_chr17
1_G5epTERT_BNC1_hg38	6710	17	81066077	81066536	459	81066240	39	29.2	15	0	0	1	BAIAP2	31096	in gene	1_G5epTERT_BNC1_hg38::1::6710_chr17
1_G5epTERT_BNC1_hg38	6711	17	81082051	81082974	923	81082400	56	38.1071	28	0	0	1	BAIAP2	47256	in gene	1_G5epTERT_BNC1_hg38::1::6711_chr17
1_G5epTERT_BNC1_hg38	6712	17	81087168	81087638	470	81087328	36	28.5333	15	0	0	1	BAIAP2	52184	in gene	1_G5epTERT_BNC1_hg38::1::6712_chr17
1_G5epTERT_BNC1_hg38	6713	17	81090551	81090955	404	81090688	26	21.9231	13	0	0	1	BAIAP2	55544	in gene	1_G5epTERT_BNC1_hg38::1::6713_chr17
1_G5epTERT_BNC1_hg38	6714	17	81094880	81095447	567	81095056	50	33.2222	18	0	0	1	BAIAP2	59912	in gene	1_G5epTERT_BNC1_hg38::1::6714_chr17
1_G5epTERT_BNC1_hg38	6715	17	81096445	81096640	195	81096528	23	21.2857	7	0	0	1	BAIAP2	61384	in gene	1_G5epTERT_BNC1_hg38::1::6715_chr17
1_G5epTERT_BNC1_hg38	6716	17	81097239	81097449	210	81097328	26	24.4286	7	0	0	1	BAIAP2	62184	in gene	1_G5epTERT_BNC1_hg38::1::6716_chr17
1_G5epTERT_BNC1_hg38	6717	17	81097616	81098307	691	81098112	33	26.1818	22	0	0	1	BAIAP2	62968	in gene	1_G5epTERT_BNC1_hg38::1::6717_chr17
1_G5epTERT_BNC1_hg38	6718	17	81222816	81223020	204	81222880	23	19.1429	7	1	2	3	CEP131, ENTHD2, LOC105371925	114, 16211, -6603	in gene, downstream, upstream	1_G5epTERT_BNC1_hg38::1::6718_chr17
1_G5epTERT_BNC1_hg38	6719	17	81309713	81309945	232	81309856	30	26.8571	7	1	1	2	LINC00482, TMEM105	-608, 20818	upstream, in gene	1_G5epTERT_BNC1_hg38::1::6719_chr17
1_G5epTERT_BNC1_hg38	6720	17	81329356	81330052	696	81329696	69	46.6364	22	0	1	1	TMEM105	978	in gene	1_G5epTERT_BNC1_hg38::1::6720_chr17
1_G5epTERT_BNC1_hg38	6721	17	81345528	81345950	422	81345760	31	24.6154	13	1	0	0				1_G5epTERT_BNC1_hg38::1::6721_chr17
1_G5epTERT_BNC1_hg38	6722	17	81386723	81386918	195	81386800	20	18.3333	6	1	1	2	LOC100130370, BAHCC1	-3, -8664	upstream, upstream	1_G5epTERT_BNC1_hg38::1::6722_chr17
1_G5epTERT_BNC1_hg38	6723	17	81396474	81396937	463	81396768	22	16.8	15	1	1	3	LOC100130370, BAHCC1, MIR4740	-9971, 1304, 4010	upstream, in gene, downstream	1_G5epTERT_BNC1_hg38::1::6723_chr17
1_G5epTERT_BNC1_hg38	6724	17	81422737	81423548	811	81422912	60	41.44	25	0	0	1	BAHCC1	27448	in gene	1_G5epTERT_BNC1_hg38::1::6724_chr17
1_G5epTERT_BNC1_hg38	6725	17	81488219	81488655	436	81488384	30	22.8571	14	1	2	2	LOC105371927, LOC105371928	-7100, -3455	upstream, upstream	1_G5epTERT_BNC1_hg38::1::6725_chr17
1_G5epTERT_BNC1_hg38	6726	17	81511244	81511658	414	81511520	31	25.6923	13	1	2	3	LOC105371928, ACTG1, FSCN2	19681, 1346, -1531	downstream, in gene, upstream	1_G5epTERT_BNC1_hg38::1::6726_chr17
1_G5epTERT_BNC1_hg38	6727	17	81512039	81512442	403	81512224	26	21.5	12	1	2	3	LOC105371928, ACTG1, FSCN2	20385, 642, -827	downstream, in gene, upstream	1_G5epTERT_BNC1_hg38::1::6727_chr17
1_G5epTERT_BNC1_hg38	6728	17	81513121	81514081	960	81513408	39	28.9	30	1	2	3	LOC105371928, ACTG1, FSCN2	21569, -542, 357	downstream, upstream, in gene	1_G5epTERT_BNC1_hg38::1::6728_chr17
1_G5epTERT_BNC1_hg38	6729	17	81514218	81514596	378	81514352	23	20.75	12	1	2	3	LOC105371928, ACTG1, FSCN2	22513, -1486, 1301	downstream, upstream, in gene	1_G5epTERT_BNC1_hg38::1::6729_chr17
1_G5epTERT_BNC1_hg38	6730	17	81515143	81515412	269	81515264	34	27.625	8	1	2	3	LOC105371928, ACTG1, FSCN2	23425, -2398, 2213	downstream, upstream, in gene	1_G5epTERT_BNC1_hg38::1::6730_chr17
1_G5epTERT_BNC1_hg38	6731	17	81519299	81519775	476	81519488	42	32.5	14	1	1	3	LOC105371928, ACTG1, FSCN2	27649, -6622, 6437	downstream, upstream, in gene	1_G5epTERT_BNC1_hg38::1::6731_chr17
1_G5epTERT_BNC1_hg38	6732	17	81642026	81642424	398	81642208	26	19.6667	12	0	1	3	NPLOC4, TSPAN10, PDE6G	-5055, 5037, 14846	upstream, in gene, downstream	1_G5epTERT_BNC1_hg38::1::6732_chr17
1_G5epTERT_BNC1_hg38	6733	17	81683867	81684421	554	81684056	28	23.1111	18	1	2	4	CCDC137, ARL16, HGS, MIR6786	17325, -132, 124, -9701	downstream, upstream, in gene, upstream	1_G5epTERT_BNC1_hg38::1::6733_chr17
1_G5epTERT_BNC1_hg38	6734	17	81685152	81685347	195	81685184	29	25.8571	7	0	2	3	ARL16, HGS, MIR6786	-1260, 1252, -8573	upstream, in gene, upstream	1_G5epTERT_BNC1_hg38::1::6734_chr17
1_G5epTERT_BNC1_hg38	6735	17	81702341	81703943	1602	81703264	79	38.26	50	1	1	4	HGS, MIR6786, MRPL12, SLC25A10	19332, 9507, -106, -8972	downstream, downstream, upstream, upstream	1_G5epTERT_BNC1_hg38::1::6735_chr17
1_G5epTERT_BNC1_hg38	6736	17	81833317	81833512	195	81833440	26	22.3333	6	1	2	3	FAM195B, PPP1R27, P4HB	-146, 1610, 27228	upstream, downstream, downstream	1_G5epTERT_BNC1_hg38::1::6736_chr17
1_G5epTERT_BNC1_hg38	6737	17	81841058	81841579	521	81841168	37	31.375	16	1	1	3	FAM195B, PPP1R27, P4HB	-7874, -6118, 19500	upstream, upstream, downstream	1_G5epTERT_BNC1_hg38::1::6737_chr17
1_G5epTERT_BNC1_hg38	6738	17	81868133	81868386	253	81868192	22	19.25	8	0	1	2	P4HB, ARHGDIA	-7524, 3214	upstream, in gene	1_G5epTERT_BNC1_hg38::1::6738_chr17
1_G5epTERT_BNC1_hg38	6739	17	81868973	81869191	218	81869088	29	25	7	1	1	2	P4HB, ARHGDIA	-8420, 2318	upstream, in gene	1_G5epTERT_BNC1_hg38::1::6739_chr17
1_G5epTERT_BNC1_hg38	6740	17	81869488	81869800	312	81869600	33	27.5	10	1	1	2	P4HB, ARHGDIA	-8932, 1806	upstream, in gene	1_G5epTERT_BNC1_hg38::1::6740_chr17
1_G5epTERT_BNC1_hg38	6741	17	81869917	81870487	570	81870176	28	23.6667	18	1	1	2	P4HB, ARHGDIA	-9508, 1230	upstream, in gene	1_G5epTERT_BNC1_hg38::1::6741_chr17
1_G5epTERT_BNC1_hg38	6742	17	81871449	81871912	463	81871808	25	20.6667	15	1	1	1	ARHGDIA	-402	upstream	1_G5epTERT_BNC1_hg38::1::6742_chr17
1_G5epTERT_BNC1_hg38	6743	17	81885991	81886436	445	81886336	31	26.7143	14	0	1	2	ALYREF, ANAPC11	5286, -4454	downstream, upstream	1_G5epTERT_BNC1_hg38::1::6743_chr17
1_G5epTERT_BNC1_hg38	6744	17	81912129	81913080	951	81912864	44	31.5862	29	1	1	4	NPB, PCYT2, SIRT7, MAFG	10668, -1387, 5318, 18696	downstream, upstream, in gene, downstream	1_G5epTERT_BNC1_hg38::1::6744_chr17
1_G5epTERT_BNC1_hg38	6745	17	81926645	81926840	195	81926720	23	20.6667	6	1	1	4	SIRT7, MAFG, MAFG-AS1, PYCR1	-8538, 4840, -1109, 10608	upstream, in gene, upstream, downstream	1_G5epTERT_BNC1_hg38::1::6745_chr17
1_G5epTERT_BNC1_hg38	6746	17	81991762	81992076	314	81991904	34	27.3	10	0	0	1	ASPSCR1	14354	in gene	1_G5epTERT_BNC1_hg38::1::6746_chr17
1_G5epTERT_BNC1_hg38	6747	17	82003558	82004007	449	82003808	50	38.5714	14	0	0	1	ASPSCR1	26258	in gene	1_G5epTERT_BNC1_hg38::1::6747_chr17
1_G5epTERT_BNC1_hg38	6748	17	82030823	82031200	377	82030992	29	25	12	1	1	4	STRA13, LRRC45, RAC3, DCXR	-8062, 7742, -664, 6705	upstream, in gene, upstream, downstream	1_G5epTERT_BNC1_hg38::1::6748_chr17
1_G5epTERT_BNC1_hg38	6749	17	82037288	82037702	414	82037504	35	28.1538	13	1	1	3	LRRC45, RAC3, DCXR	14254, 5848, 193	downstream, downstream, in gene	1_G5epTERT_BNC1_hg38::1::6749_chr17
1_G5epTERT_BNC1_hg38	6750	17	82105898	82106817	919	82106592	52	37.5172	29	0	0	2	FASN, CCDC57	-8303, 106928	upstream, in gene	1_G5epTERT_BNC1_hg38::1::6750_chr17
1_G5epTERT_BNC1_hg38	6751	17	82160117	82160318	201	82160224	24	20.8333	6	0	0	1	CCDC57	53296	in gene	1_G5epTERT_BNC1_hg38::1::6751_chr17
1_G5epTERT_BNC1_hg38	6752	17	82206124	82206335	211	82206176	19	17.3333	6	0	0	1	CCDC57	7344	in gene	1_G5epTERT_BNC1_hg38::1::6752_chr17
1_G5epTERT_BNC1_hg38	6753	17	82212597	82212863	266	82212720	21	18.375	8	1	1	1	CCDC57	800	in gene	1_G5epTERT_BNC1_hg38::1::6753_chr17
1_G5epTERT_BNC1_hg38	6754	17	82215214	82215409	195	82215264	24	22	6	0	1	1	CCDC57	-1744	upstream	1_G5epTERT_BNC1_hg38::1::6754_chr17
1_G5epTERT_BNC1_hg38	6755	17	82216636	82217232	596	82216864	37	31.6316	19	0	1	1	CCDC57	-3344	upstream	1_G5epTERT_BNC1_hg38::1::6755_chr17
1_G5epTERT_BNC1_hg38	6756	17	82217748	82218072	324	82217984	31	26	10	0	1	1	CCDC57	-4464	upstream	1_G5epTERT_BNC1_hg38::1::6756_chr17
1_G5epTERT_BNC1_hg38	6757	17	82228265	82228715	450	82228576	25	20.1429	14	1	1	2	SLC16A3, MIR6787	170, -8092	in gene, upstream	1_G5epTERT_BNC1_hg38::1::6757_chr17
1_G5epTERT_BNC1_hg38	6758	17	82230228	82231027	799	82230816	36	24.96	25	1	2	3	SLC16A3, MIR6787, CSNK1D	2410, -5852, 42926	in gene, upstream, downstream	1_G5epTERT_BNC1_hg38::1::6758_chr17
1_G5epTERT_BNC1_hg38	6759	17	82246420	82247058	638	82246752	36	29.25	20	0	0	3	SLC16A3, MIR6787, CSNK1D	18346, 10084, 26990	downstream, downstream, in gene	1_G5epTERT_BNC1_hg38::1::6759_chr17
1_G5epTERT_BNC1_hg38	6760	17	82281632	82282143	511	82282080	33	25.3125	16	0	0	2	CSNK1D, LOC101929511	-8338, 11130	upstream, downstream	1_G5epTERT_BNC1_hg38::1::6760_chr17
1_G5epTERT_BNC1_hg38	6761	17	82282350	82282865	515	82282496	30	23.9375	16	0	0	2	CSNK1D, LOC101929511	-8754, 10714	upstream, downstream	1_G5epTERT_BNC1_hg38::1::6761_chr17
1_G5epTERT_BNC1_hg38	6762	17	82283264	82283612	348	82283472	47	38.8182	11	0	0	2	CSNK1D, LOC101929511	-9730, 9738	upstream, downstream	1_G5epTERT_BNC1_hg38::1::6762_chr17
1_G5epTERT_BNC1_hg38	6763	17	82297370	82298758	1388	82298048	67	40.5227	44	0	1	1	LOC101929511	-4838	upstream	1_G5epTERT_BNC1_hg38::1::6763_chr17
1_G5epTERT_BNC1_hg38	6764	17	82300963	82302330	1367	82301952	36	26.4762	42	0	0	1	LOC101929511	-8742	upstream	1_G5epTERT_BNC1_hg38::1::6764_chr17
1_G5epTERT_BNC1_hg38	6765	17	82332393	82332926	533	82332416	24	20.5625	16	0	1	1	SECTM1	1629	in gene	1_G5epTERT_BNC1_hg38::1::6765_chr17
1_G5epTERT_BNC1_hg38	6766	17	82333762	82333974	212	82333872	25	21.3333	6	1	1	1	SECTM1	173	in gene	1_G5epTERT_BNC1_hg38::1::6766_chr17
1_G5epTERT_BNC1_hg38	6767	17	82384700	82384983	283	82384816	51	41.3333	9	0	1	3	UTS2R, LOC105376790, OGFOD3	10539, -1205, 33821	downstream, upstream, downstream	1_G5epTERT_BNC1_hg38::1::6767_chr17
1_G5epTERT_BNC1_hg38	6768	17	82450361	82450786	425	82450496	20	17.5714	14	1	2	4	HEXDC, C17orf62, LOC105371941, NARF	32120, 335, 7539, -7688	downstream, in gene, downstream, upstream	1_G5epTERT_BNC1_hg38::1::6768_chr17
1_G5epTERT_BNC1_hg38	6769	17	82458234	82458654	420	82458432	32	25.6154	13	1	3	3	C17orf62, LOC105371941, NARF	-7601, -397, 248	upstream, upstream, in gene	1_G5epTERT_BNC1_hg38::1::6769_chr17
1_G5epTERT_BNC1_hg38	6770	17	82496640	82497226	586	82496768	32	25.6316	19	1	1	2	NARF, TRX-CAT1-2	38584, -1976	downstream, upstream	1_G5epTERT_BNC1_hg38::1::6770_chr17
1_G5epTERT_BNC1_hg38	6771	17	82502275	82502585	310	82502400	34	25.3333	9	0	1	1	TRX-CAT1-2	-7608	upstream	1_G5epTERT_BNC1_hg38::1::6771_chr17
1_G5epTERT_BNC1_hg38	6772	17	82519058	82519375	317	82519200	28	22	10	1	1	1	FOXK2	-518	upstream	1_G5epTERT_BNC1_hg38::1::6772_chr17
1_G5epTERT_BNC1_hg38	6773	17	82528720	82529081	361	82528864	23	19.5455	11	0	0	1	FOXK2	9146	in gene	1_G5epTERT_BNC1_hg38::1::6773_chr17
1_G5epTERT_BNC1_hg38	6774	17	82529863	82530083	220	82529920	21	17.8571	7	0	0	1	FOXK2	10202	in gene	1_G5epTERT_BNC1_hg38::1::6774_chr17
1_G5epTERT_BNC1_hg38	6775	17	82648199	82648438	239	82648352	23	19.8571	7	1	1	2	WDR45B, RAB40B	183, 50370	in gene, downstream	1_G5epTERT_BNC1_hg38::1::6775_chr17
1_G5epTERT_BNC1_hg38	6776	17	82751851	82752191	340	82751968	25	20.6	10	1	1	2	FN3K, TBCD	16392, -92	downstream, upstream	1_G5epTERT_BNC1_hg38::1::6776_chr17
1_G5epTERT_BNC1_hg38	6777	17	82787265	82787689	424	82787456	31	26.9231	13	0	0	1	TBCD	35396	in gene	1_G5epTERT_BNC1_hg38::1::6777_chr17
1_G5epTERT_BNC1_hg38	6778	17	82836133	82836645	512	82836416	89	54.625	16	0	0	2	TBCD, ZNF750	84356, 3639	in gene, in gene	1_G5epTERT_BNC1_hg38::1::6778_chr17
1_G5epTERT_BNC1_hg38	6779	17	82840022	82840217	195	82840096	29	25.8333	6	0	1	3	TBCD, ZNF750, LOC105371945	88036, -41, 9849	in gene, upstream, downstream	1_G5epTERT_BNC1_hg38::1::6779_chr17
1_G5epTERT_BNC1_hg38	6780	17	82858459	82859054	595	82858560	35	28.7895	19	0	0	2	TBCD, LOC105371945	106500, -8615	in gene, upstream	1_G5epTERT_BNC1_hg38::1::6780_chr17
1_G5epTERT_BNC1_hg38	6781	17	82859654	82859979	325	82859936	24	19.3	10	0	0	2	TBCD, LOC105371945	107876, -9991	in gene, upstream	1_G5epTERT_BNC1_hg38::1::6781_chr17
1_G5epTERT_BNC1_hg38	6782	17	82874445	82874825	380	82874720	30	26.0833	12	0	0	1	TBCD	122660	in gene	1_G5epTERT_BNC1_hg38::1::6782_chr17
1_G5epTERT_BNC1_hg38	6783	17	82875349	82875892	543	82875584	40	29	17	0	0	1	TBCD	123524	in gene	1_G5epTERT_BNC1_hg38::1::6783_chr17
1_G5epTERT_BNC1_hg38	6784	18	158228	158423	195	158272	19	16.5	6	1	1	2	LOC105371951, USP14	6859, -211	downstream, upstream	1_G5epTERT_BNC1_hg38::1::6784_chr18
1_G5epTERT_BNC1_hg38	6785	18	158517	158786	269	158624	22	18.8889	9	1	1	2	LOC105371951, USP14	7211, 141	downstream, in gene	1_G5epTERT_BNC1_hg38::1::6785_chr18
1_G5epTERT_BNC1_hg38	6786	18	657365	657674	309	657536	28	22.4	10	1	2	3	CLUL1, TYMSOS, TYMS	60538, 804, -68	downstream, in gene, upstream	1_G5epTERT_BNC1_hg38::1::6786_chr18
1_G5epTERT_BNC1_hg38	6787	18	657831	658477	646	658160	28	22.9	20	1	2	3	CLUL1, TYMSOS, TYMS	61162, 180, 556	downstream, in gene, in gene	1_G5epTERT_BNC1_hg38::1::6787_chr18
1_G5epTERT_BNC1_hg38	6788	18	812723	812972	249	812896	20	18.25	8	1	1	1	YES1	-570	upstream	1_G5epTERT_BNC1_hg38::1::6788_chr18
1_G5epTERT_BNC1_hg38	6789	18	2655127	2655385	258	2655232	26	22.25	8	1	2	2	CBX3P2, SMCHD1	163, -655	in gene, upstream	1_G5epTERT_BNC1_hg38::1::6789_chr18
1_G5epTERT_BNC1_hg38	6790	18	3247413	3247861	448	3247488	32	24.2143	14	1	1	3	LOC101927044, MYL12A, LOC104968399	50584, 6, 14871	downstream, in gene, downstream	1_G5epTERT_BNC1_hg38::1::6790_chr18
1_G5epTERT_BNC1_hg38	6791	18	3261837	3262186	349	3261941	19	17.2727	11	1	2	3	MYL12A, LOC104968399, MYL12B	14459, 418, -172	downstream, in gene, upstream	1_G5epTERT_BNC1_hg38::1::6791_chr18
1_G5epTERT_BNC1_hg38	6792	18	3448004	3448684	680	3448352	60	33.8571	21	1	1	2	TGIF1, LOC101927094	36425, 137	in gene, in gene	1_G5epTERT_BNC1_hg38::1::6792_chr18
1_G5epTERT_BNC1_hg38	6793	18	3449026	3449535	509	3449344	57	38.2667	15	1	1	2	TGIF1, LOC101927094	37417, -855	in gene, upstream	1_G5epTERT_BNC1_hg38::1::6793_chr18
1_G5epTERT_BNC1_hg38	6794	18	3449622	3450079	457	3449760	43	31.5714	14	1	1	2	TGIF1, LOC101927094	37833, -1271	in gene, upstream	1_G5epTERT_BNC1_hg38::1::6794_chr18
1_G5epTERT_BNC1_hg38	6795	18	3453621	3454010	389	3453712	19	16.0833	12	0	1	3	TGIF1, LOC101927094, LOC105371965	41785, -5223, 27966	in gene, upstream, downstream	1_G5epTERT_BNC1_hg38::1::6795_chr18
1_G5epTERT_BNC1_hg38	6796	18	3602821	3603114	293	3602976	27	23.6667	9	0	1	3	DLGAP1, DLGAP1-AS1, DLGAP1-AS2	852334, 8862, -761	in gene, downstream, upstream	1_G5epTERT_BNC1_hg38::1::6796_chr18
1_G5epTERT_BNC1_hg38	6797	18	3623577	3624598	1021	3624192	77	44.4688	32	0	0	1	DLGAP1	831118	in gene	1_G5epTERT_BNC1_hg38::1::6797_chr18
1_G5epTERT_BNC1_hg38	6798	18	3624870	3625282	412	3625072	34	27.6154	13	0	0	1	DLGAP1	830238	in gene	1_G5epTERT_BNC1_hg38::1::6798_chr18
1_G5epTERT_BNC1_hg38	6799	18	3652551	3652965	414	3652800	26	20.4615	13	0	1	2	DLGAP1, LOC105371967	802510, 67	in gene, in gene	1_G5epTERT_BNC1_hg38::1::6799_chr18
1_G5epTERT_BNC1_hg38	6800	18	3794676	3794929	253	3794752	28	23.75	8	0	0	1	DLGAP1	660558	in gene	1_G5epTERT_BNC1_hg38::1::6800_chr18
1_G5epTERT_BNC1_hg38	6801	18	5237597	5238180	583	5237984	21	17.2105	19	1	2	2	LINC00526, LINC00667	45, -116	in gene, upstream	1_G5epTERT_BNC1_hg38::1::6801_chr18
1_G5epTERT_BNC1_hg38	6802	18	5294739	5294934	195	5294848	14	12.6667	6	1	1	1	ZBTB14	2205	in gene	1_G5epTERT_BNC1_hg38::1::6802_chr18
1_G5epTERT_BNC1_hg38	6803	18	7146122	7146444	322	7146256	35	30.1	10	0	0	0				1_G5epTERT_BNC1_hg38::1::6803_chr18
1_G5epTERT_BNC1_hg38	6804	18	7317708	7318202	494	7317968	42	32.9333	15	0	0	1	LOC105371975	41810	downstream	1_G5epTERT_BNC1_hg38::1::6804_chr18
1_G5epTERT_BNC1_hg38	6805	18	7325043	7325318	275	7325088	22	17.4444	9	0	0	1	LOC105371975	34690	downstream	1_G5epTERT_BNC1_hg38::1::6805_chr18
1_G5epTERT_BNC1_hg38	6806	18	7414602	7414810	208	7414720	18	16.3333	6	0	0	0				1_G5epTERT_BNC1_hg38::1::6806_chr18
1_G5epTERT_BNC1_hg38	6807	18	7567636	7567853	217	7567808	23	18.7143	7	1	1	1	PTPRM	492	in gene	1_G5epTERT_BNC1_hg38::1::6807_chr18
1_G5epTERT_BNC1_hg38	6808	18	7950847	7951049	202	7950933	29	25.7143	7	0	0	1	PTPRM	383617	in gene	1_G5epTERT_BNC1_hg38::1::6808_chr18
1_G5epTERT_BNC1_hg38	6809	18	8116465	8116697	232	8116560	20	17.5714	7	0	0	1	PTPRM	549244	in gene	1_G5epTERT_BNC1_hg38::1::6809_chr18
1_G5epTERT_BNC1_hg38	6810	18	8425378	8425918	540	8425568	51	37.25	16	0	0	0				1_G5epTERT_BNC1_hg38::1::6810_chr18
1_G5epTERT_BNC1_hg38	6811	18	8426000	8426208	208	8426176	19	17.2857	7	0	0	0				1_G5epTERT_BNC1_hg38::1::6811_chr18
1_G5epTERT_BNC1_hg38	6812	18	8685418	8685943	525	8685728	52	37.875	16	0	0	0				1_G5epTERT_BNC1_hg38::1::6812_chr18
1_G5epTERT_BNC1_hg38	6813	18	8706630	8706847	217	8706784	19	18	6	1	1	1	MTCL1	1206	in gene	1_G5epTERT_BNC1_hg38::1::6813_chr18
1_G5epTERT_BNC1_hg38	6814	18	8706937	8707375	438	8707328	25	20.4286	14	1	1	1	MTCL1	1750	in gene	1_G5epTERT_BNC1_hg38::1::6814_chr18
1_G5epTERT_BNC1_hg38	6815	18	8786561	8787142	581	8786896	34	26.1667	18	0	0	1	MTCL1	81318	in gene	1_G5epTERT_BNC1_hg38::1::6815_chr18
1_G5epTERT_BNC1_hg38	6816	18	8856243	8856441	198	8856304	23	20.6667	6	0	0	0				1_G5epTERT_BNC1_hg38::1::6816_chr18
1_G5epTERT_BNC1_hg38	6817	18	8912458	8912653	195	8912544	19	16.8333	6	0	0	0				1_G5epTERT_BNC1_hg38::1::6817_chr18
1_G5epTERT_BNC1_hg38	6818	18	8948589	8948878	289	8948736	31	25.4444	9	0	1	1	LOC105371978	-1748	upstream	1_G5epTERT_BNC1_hg38::1::6818_chr18
1_G5epTERT_BNC1_hg38	6819	18	8983068	8983437	369	8983232	30	23.25	12	0	0	0				1_G5epTERT_BNC1_hg38::1::6819_chr18
1_G5epTERT_BNC1_hg38	6820	18	9016960	9018080	1120	9017184	47	30.5833	36	0	1	1	LOC105371979	460	in gene	1_G5epTERT_BNC1_hg38::1::6820_chr18
1_G5epTERT_BNC1_hg38	6821	18	9102557	9102863	306	9102624	21	17.6	10	1	1	1	NDUFV2	-6	upstream	1_G5epTERT_BNC1_hg38::1::6821_chr18
1_G5epTERT_BNC1_hg38	6822	18	9136362	9136944	582	9136448	28	22.6111	18	1	2	4	NDUFV2, NDUFV2-AS1, ANKRD12, LOC102724383	33818, 272, -305, 34816	downstream, in gene, upstream, downstream	1_G5epTERT_BNC1_hg38::1::6822_chr18
1_G5epTERT_BNC1_hg38	6823	18	9474858	9475551	693	9475328	108	59.2381	21	1	1	1	RALBP1	-204	upstream	1_G5epTERT_BNC1_hg38::1::6823_chr18
1_G5epTERT_BNC1_hg38	6824	18	9475724	9476069	345	9476000	28	22.5455	11	1	1	1	RALBP1	468	in gene	1_G5epTERT_BNC1_hg38::1::6824_chr18
1_G5epTERT_BNC1_hg38	6825	18	9613860	9614101	241	9613952	27	22.2857	7	1	2	2	PPP4R1, PPP4R1-AS1	1324, -855	in gene, upstream	1_G5epTERT_BNC1_hg38::1::6825_chr18
1_G5epTERT_BNC1_hg38	6826	18	9615052	9615420	368	9615258	16	14.1818	11	1	2	2	PPP4R1, PPP4R1-AS1	18, 451	in gene, in gene	1_G5epTERT_BNC1_hg38::1::6826_chr18
1_G5epTERT_BNC1_hg38	6827	18	9658081	9658847	766	9658432	54	32.1739	23	0	0	0				1_G5epTERT_BNC1_hg38::1::6827_chr18
1_G5epTERT_BNC1_hg38	6828	18	9743490	9743941	451	9743648	47	30.8571	14	0	0	1	RAB31	35417	in gene	1_G5epTERT_BNC1_hg38::1::6828_chr18
1_G5epTERT_BNC1_hg38	6829	18	9827960	9828449	489	9828000	38	29.3125	16	0	0	1	RAB31	119769	in gene	1_G5epTERT_BNC1_hg38::1::6829_chr18
1_G5epTERT_BNC1_hg38	6830	18	9914077	9914455	378	9914272	26	20	12	1	1	2	VAPA, RNA5SP450	314, -9648	in gene, upstream	1_G5epTERT_BNC1_hg38::1::6830_chr18
1_G5epTERT_BNC1_hg38	6831	18	9914785	9915064	279	9914944	30	25	8	1	1	2	VAPA, RNA5SP450	986, -8976	in gene, upstream	1_G5epTERT_BNC1_hg38::1::6831_chr18
1_G5epTERT_BNC1_hg38	6832	18	10035428	10035797	369	10035520	23	19.7273	11	0	1	1	LOC105371983	-6575	upstream	1_G5epTERT_BNC1_hg38::1::6832_chr18
1_G5epTERT_BNC1_hg38	6833	18	10374661	10375002	341	10374816	35	27.7	10	0	3	3	LOC105371986, LOC105371987, LOC105371989	-1424, -247, -5619	upstream, upstream, upstream	1_G5epTERT_BNC1_hg38::1::6833_chr18
1_G5epTERT_BNC1_hg38	6834	18	10417272	10417551	279	10417440	37	29.2222	9	0	1	2	LOC105371988, LINC01254	12636, -3070	in gene, upstream	1_G5epTERT_BNC1_hg38::1::6834_chr18
1_G5epTERT_BNC1_hg38	6835	18	11857428	11857788	360	11857632	27	20.7273	11	0	0	2	GNAL, CHMP1B	168617, 6242	in gene, downstream	1_G5epTERT_BNC1_hg38::1::6835_chr18
1_G5epTERT_BNC1_hg38	6836	18	11859874	11860300	426	11860032	49	36	13	0	0	2	GNAL, CHMP1B	171017, 8642	in gene, downstream	1_G5epTERT_BNC1_hg38::1::6836_chr18
1_G5epTERT_BNC1_hg38	6837	18	11908266	11908815	549	11908640	38	32.6471	17	1	1	2	MPPE1, LOC101927511	157, 39450	in gene, downstream	1_G5epTERT_BNC1_hg38::1::6837_chr18
1_G5epTERT_BNC1_hg38	6838	18	11947296	11947538	242	11947392	21	18.875	8	0	1	1	LOC101927511	698	in gene	1_G5epTERT_BNC1_hg38::1::6838_chr18
1_G5epTERT_BNC1_hg38	6839	18	11954424	11954726	302	11954560	33	24.8	10	0	1	1	LOC101927511	-6470	upstream	1_G5epTERT_BNC1_hg38::1::6839_chr18
1_G5epTERT_BNC1_hg38	6840	18	12005972	12006178	206	12006080	24	20.2857	7	0	0	1	IMPA2	24652	in gene	1_G5epTERT_BNC1_hg38::1::6840_chr18
1_G5epTERT_BNC1_hg38	6841	18	12026682	12027372	690	12027200	46	30.7727	22	0	0	1	IMPA2	45772	in gene	1_G5epTERT_BNC1_hg38::1::6841_chr18
1_G5epTERT_BNC1_hg38	6842	18	12255687	12255935	248	12255808	37	31	7	0	2	2	CIDEA, LOC105371996	1489, 844	in gene, in gene	1_G5epTERT_BNC1_hg38::1::6842_chr18
1_G5epTERT_BNC1_hg38	6843	18	12283232	12283464	232	12283280	21	18.875	8	0	1	2	CIDEA, LOC105371997	28961, -4936	downstream, upstream	1_G5epTERT_BNC1_hg38::1::6843_chr18
1_G5epTERT_BNC1_hg38	6844	18	12287290	12287672	382	12287424	25	21.4167	12	1	1	2	CIDEA, LOC105371997	33105, -792	downstream, upstream	1_G5epTERT_BNC1_hg38::1::6844_chr18
1_G5epTERT_BNC1_hg38	6845	18	12287913	12288245	332	12288064	33	25.7	10	0	1	1	LOC105371997	-152	upstream	1_G5epTERT_BNC1_hg38::1::6845_chr18
1_G5epTERT_BNC1_hg38	6846	18	12308495	12308983	488	12308749	24	21.4667	15	1	1	1	TUBB6	1080	in gene	1_G5epTERT_BNC1_hg38::1::6846_chr18
1_G5epTERT_BNC1_hg38	6847	18	12376611	12376911	300	12376768	18	16.5556	9	1	1	1	AFG3L2	541	in gene	1_G5epTERT_BNC1_hg38::1::6847_chr18
1_G5epTERT_BNC1_hg38	6848	18	12657060	12657325	265	12657152	19	15.75	8	1	2	3	SPIRE1, PSMG2, CEP76	950, -1587, 45625	in gene, upstream, downstream	1_G5epTERT_BNC1_hg38::1::6848_chr18
1_G5epTERT_BNC1_hg38	6849	18	12658195	12658736	541	12658368	28	19.5882	17	1	2	3	SPIRE1, PSMG2, CEP76	-266, -371, 44409	upstream, upstream, downstream	1_G5epTERT_BNC1_hg38::1::6849_chr18
1_G5epTERT_BNC1_hg38	6850	18	12702381	12703252	871	12702752	79	50.7037	27	1	1	2	PSMG2, CEP76	44013, 25	in gene, in gene	1_G5epTERT_BNC1_hg38::1::6850_chr18
1_G5epTERT_BNC1_hg38	6851	18	12741331	12741844	513	12741632	75	46.5625	16	0	0	1	LOC100996324	7790	in gene	1_G5epTERT_BNC1_hg38::1::6851_chr18
1_G5epTERT_BNC1_hg38	6852	18	12741949	12742144	195	12741952	19	16.1429	7	0	0	1	LOC100996324	7470	in gene	1_G5epTERT_BNC1_hg38::1::6852_chr18
1_G5epTERT_BNC1_hg38	6853	18	12742478	12742696	218	12742560	21	18.1429	7	0	0	1	LOC100996324	6862	in gene	1_G5epTERT_BNC1_hg38::1::6853_chr18
1_G5epTERT_BNC1_hg38	6854	18	12862303	12862875	572	12862656	27	21.3889	18	0	0	1	PTPN2	21679	in gene	1_G5epTERT_BNC1_hg38::1::6854_chr18
1_G5epTERT_BNC1_hg38	6855	18	12883937	12884147	210	12884000	23	20.6667	6	1	1	1	PTPN2	335	in gene	1_G5epTERT_BNC1_hg38::1::6855_chr18
1_G5epTERT_BNC1_hg38	6856	18	12948014	12948222	208	12948096	26	23.8333	6	1	1	1	SEH1L	112	in gene	1_G5epTERT_BNC1_hg38::1::6856_chr18
1_G5epTERT_BNC1_hg38	6857	18	13710576	13710773	197	13710592	24	18.8333	6	0	0	1	FAM210A	16000	in gene	1_G5epTERT_BNC1_hg38::1::6857_chr18
1_G5epTERT_BNC1_hg38	6858	18	13726453	13726731	278	13726560	28	23.3333	9	1	2	2	FAM210A, RNMT	32, -87	in gene, upstream	1_G5epTERT_BNC1_hg38::1::6858_chr18
1_G5epTERT_BNC1_hg38	6859	18	21053447	21053645	198	21053504	23	21	6	0	0	1	ROCK1	58347	in gene	1_G5epTERT_BNC1_hg38::1::6859_chr18
1_G5epTERT_BNC1_hg38	6860	18	21242531	21242947	416	21242688	24	18.1538	13	1	2	2	LOC101927496, GREB1L	10, 446	in gene, in gene	1_G5epTERT_BNC1_hg38::1::6860_chr18
1_G5epTERT_BNC1_hg38	6861	18	21391039	21391529	490	21391280	39	28.125	16	0	0	2	GREB1L, LOC101927521	149038, 59774	in gene, in gene	1_G5epTERT_BNC1_hg38::1::6861_chr18
1_G5epTERT_BNC1_hg38	6862	18	21600529	21601144	615	21600784	32	27.5263	19	1	1	1	ESCO1	-48	upstream	1_G5epTERT_BNC1_hg38::1::6862_chr18
1_G5epTERT_BNC1_hg38	6863	18	21703665	21704300	635	21703792	31	24.6	20	1	2	2	ABHD3, LOC105376866	1013, -1056	in gene, upstream	1_G5epTERT_BNC1_hg38::1::6863_chr18
1_G5epTERT_BNC1_hg38	6864	18	21740634	21741245	611	21740768	28	22.3158	19	1	1	1	MIB1	-25	upstream	1_G5epTERT_BNC1_hg38::1::6864_chr18
1_G5epTERT_BNC1_hg38	6865	18	22169559	22169816	257	22169664	27	23	8	1	2	2	GATA6-AS1, GATA6	-696, 227	upstream, in gene	1_G5epTERT_BNC1_hg38::1::6865_chr18
1_G5epTERT_BNC1_hg38	6866	18	22170334	22170761	427	22170464	27	22.0714	14	1	2	2	GATA6-AS1, GATA6	-1496, 1027	upstream, in gene	1_G5epTERT_BNC1_hg38::1::6866_chr18
1_G5epTERT_BNC1_hg38	6867	18	22213558	22213756	198	22213600	27	22.5	6	0	1	1	LOC105372017	-2325	upstream	1_G5epTERT_BNC1_hg38::1::6867_chr18
1_G5epTERT_BNC1_hg38	6868	18	22826582	22827065	483	22826912	22	16.4667	15	0	0	0				1_G5epTERT_BNC1_hg38::1::6868_chr18
1_G5epTERT_BNC1_hg38	6869	18	22856987	22857329	342	22857152	36	26.0909	11	0	0	0				1_G5epTERT_BNC1_hg38::1::6869_chr18
1_G5epTERT_BNC1_hg38	6870	18	22913850	22914111	261	22913920	31	26	8	0	1	1	RBBP8	-201	upstream	1_G5epTERT_BNC1_hg38::1::6870_chr18
1_G5epTERT_BNC1_hg38	6871	18	22933246	22933501	255	22933392	18	16.5	8	1	1	2	RBBP8, MIR4741	19271, 43	in gene, in gene	1_G5epTERT_BNC1_hg38::1::6871_chr18
1_G5epTERT_BNC1_hg38	6872	18	23106665	23106938	273	23106816	19	16.875	8	0	0	0				1_G5epTERT_BNC1_hg38::1::6872_chr18
1_G5epTERT_BNC1_hg38	6873	18	23231509	23231706	197	23231552	23	19.6667	6	0	0	1	CABLES1	96988	in gene	1_G5epTERT_BNC1_hg38::1::6873_chr18
1_G5epTERT_BNC1_hg38	6874	18	23282017	23282430	413	23282208	30	23.75	12	0	0	0				1_G5epTERT_BNC1_hg38::1::6874_chr18
1_G5epTERT_BNC1_hg38	6875	18	23422928	23423191	263	23423008	42	35.375	8	0	0	1	TMEM241	14961	in gene	1_G5epTERT_BNC1_hg38::1::6875_chr18
1_G5epTERT_BNC1_hg38	6876	18	23452942	23453756	814	23453312	49	35	25	1	1	1	RIOK3	489	in gene	1_G5epTERT_BNC1_hg38::1::6876_chr18
1_G5epTERT_BNC1_hg38	6877	18	23503175	23503436	261	23503285	17	15.375	8	1	1	2	C18orf8, NPC1	-185, 83332	upstream, downstream	1_G5epTERT_BNC1_hg38::1::6877_chr18
1_G5epTERT_BNC1_hg38	6878	18	23585531	23585881	350	23585696	31	23.8182	11	0	1	1	NPC1	921	in gene	1_G5epTERT_BNC1_hg38::1::6878_chr18
1_G5epTERT_BNC1_hg38	6879	18	23586309	23586987	678	23586688	50	29.8571	21	1	1	1	NPC1	-71	upstream	1_G5epTERT_BNC1_hg38::1::6879_chr18
1_G5epTERT_BNC1_hg38	6880	18	23689282	23689562	280	23689376	20	16.625	8	1	1	1	LAMA3	-67	upstream	1_G5epTERT_BNC1_hg38::1::6880_chr18
1_G5epTERT_BNC1_hg38	6881	18	23827781	23827995	214	23827856	29	25.5	6	0	0	1	LAMA3	138413	in gene	1_G5epTERT_BNC1_hg38::1::6881_chr18
1_G5epTERT_BNC1_hg38	6882	18	23871490	23871689	199	23871552	25	20.3333	6	0	0	1	LAMA3	182109	in gene	1_G5epTERT_BNC1_hg38::1::6882_chr18
1_G5epTERT_BNC1_hg38	6883	18	23872688	23873099	411	23872832	43	33.6923	13	0	0	1	LAMA3	183389	in gene	1_G5epTERT_BNC1_hg38::1::6883_chr18
1_G5epTERT_BNC1_hg38	6884	18	24014441	24014744	303	24014560	22	18	9	1	1	2	TTC39C, TTC39C-AS1	21787, 900	in gene, in gene	1_G5epTERT_BNC1_hg38::1::6884_chr18
1_G5epTERT_BNC1_hg38	6885	18	24015303	24015578	275	24015376	22	18.625	8	1	1	2	TTC39C, TTC39C-AS1	22603, 84	in gene, in gene	1_G5epTERT_BNC1_hg38::1::6885_chr18
1_G5epTERT_BNC1_hg38	6886	18	24397494	24398186	692	24397792	37	26.0455	22	1	1	2	OSBPL1A, LOC105372025	90, 71239	in gene, in gene	1_G5epTERT_BNC1_hg38::1::6886_chr18
1_G5epTERT_BNC1_hg38	6887	18	24398477	24398767	290	24398656	17	13.8889	9	0	1	2	OSBPL1A, LOC105372025	-774, 72103	upstream, in gene	1_G5epTERT_BNC1_hg38::1::6887_chr18
1_G5epTERT_BNC1_hg38	6888	18	24567294	24567569	275	24567360	27	19.7778	9	0	0	0				1_G5epTERT_BNC1_hg38::1::6888_chr18
1_G5epTERT_BNC1_hg38	6889	18	26089947	26090224	277	26090112	23	18.7778	9	1	1	1	SS18	1100	in gene	1_G5epTERT_BNC1_hg38::1::6889_chr18
1_G5epTERT_BNC1_hg38	6890	18	26090509	26090736	227	26090560	17	14	7	1	1	1	SS18	652	in gene	1_G5epTERT_BNC1_hg38::1::6890_chr18
1_G5epTERT_BNC1_hg38	6891	18	26226442	26227390	948	26226968	31	23.2069	29	1	1	1	TAF4B	523	in gene	1_G5epTERT_BNC1_hg38::1::6891_chr18
1_G5epTERT_BNC1_hg38	6892	18	26487561	26487864	303	26487680	30	25.4444	9	0	0	1	KCTD1	169721	in gene	1_G5epTERT_BNC1_hg38::1::6892_chr18
1_G5epTERT_BNC1_hg38	6893	18	26548854	26550816	1962	26549536	44	29.6452	62	1	0	1	KCTD1	107865	in gene	1_G5epTERT_BNC1_hg38::1::6893_chr18
1_G5epTERT_BNC1_hg38	6894	18	29154672	29155471	799	29155232	39	24.48	25	0	0	0				1_G5epTERT_BNC1_hg38::1::6894_chr18
1_G5epTERT_BNC1_hg38	6895	18	31042411	31043158	747	31042976	40	29.8261	23	1	1	1	DSC3	-161	upstream	1_G5epTERT_BNC1_hg38::1::6895_chr18
1_G5epTERT_BNC1_hg38	6896	18	31102273	31102597	324	31102464	27	22	10	1	2	2	DSC2, DSCAS	-32, 876	upstream, in gene	1_G5epTERT_BNC1_hg38::1::6896_chr18
1_G5epTERT_BNC1_hg38	6897	18	31206828	31207127	299	31207008	38	31.8889	9	0	0	0				1_G5epTERT_BNC1_hg38::1::6897_chr18
1_G5epTERT_BNC1_hg38	6898	18	31419468	31419681	213	31419568	22	18.8571	7	0	0	2	DSG1-AS1, DSG4	7420, 42791	in gene, downstream	1_G5epTERT_BNC1_hg38::1::6898_chr18
1_G5epTERT_BNC1_hg38	6899	18	31487718	31488053	335	31487792	21	17.7	10	0	0	1	DSG3	40023	downstream	1_G5epTERT_BNC1_hg38::1::6899_chr18
1_G5epTERT_BNC1_hg38	6900	18	31498264	31498530	266	31498352	27	22	9	1	1	1	DSG2	288	in gene	1_G5epTERT_BNC1_hg38::1::6900_chr18
1_G5epTERT_BNC1_hg38	6901	18	31513589	31513841	252	31513664	24	20.625	8	0	1	2	DSG2, LOC105372050	15600, 10	in gene, in gene	1_G5epTERT_BNC1_hg38::1::6901_chr18
1_G5epTERT_BNC1_hg38	6902	18	31648987	31649388	401	31649104	24	20.1538	13	0	0	1	B4GALT6	76182	in gene	1_G5epTERT_BNC1_hg38::1::6902_chr18
1_G5epTERT_BNC1_hg38	6903	18	32018549	32019126	577	32018928	41	27.1111	18	1	1	2	RNF125, LOC105372053	705, 12986	in gene, downstream	1_G5epTERT_BNC1_hg38::1::6903_chr18
1_G5epTERT_BNC1_hg38	6904	18	32092622	32093255	633	32092800	32	22.45	20	1	1	2	RNF125, RNF138	74577, 945	downstream, in gene	1_G5epTERT_BNC1_hg38::1::6904_chr18
1_G5epTERT_BNC1_hg38	6905	18	32372453	32372874	421	32372704	41	29.6154	13	0	0	1	GAREM	97792	in gene	1_G5epTERT_BNC1_hg38::1::6905_chr18
1_G5epTERT_BNC1_hg38	6906	18	34697865	34698230	365	34698080	39	29.9091	11	0	0	1	DTNA	204790	in gene	1_G5epTERT_BNC1_hg38::1::6906_chr18
1_G5epTERT_BNC1_hg38	6907	18	34767758	34767953	195	34767792	19	16.6667	6	0	0	2	DTNA, LOC105372062	274502, -7719	in gene, upstream	1_G5epTERT_BNC1_hg38::1::6907_chr18
1_G5epTERT_BNC1_hg38	6908	18	35343914	35344849	935	35344656	28	23.2069	29	1	1	1	ZNF24	-194	upstream	1_G5epTERT_BNC1_hg38::1::6908_chr18
1_G5epTERT_BNC1_hg38	6909	18	35377152	35377381	229	35377312	23	19.5	8	1	1	1	ZNF396	25	in gene	1_G5epTERT_BNC1_hg38::1::6909_chr18
1_G5epTERT_BNC1_hg38	6910	18	35497913	35498117	204	35497984	19	17	7	1	1	1	INO80C	7	in gene	1_G5epTERT_BNC1_hg38::1::6910_chr18
1_G5epTERT_BNC1_hg38	6911	18	35934118	35934337	219	35934176	29	22.1429	7	0	1	1	MIR3929	-34	upstream	1_G5epTERT_BNC1_hg38::1::6911_chr18
1_G5epTERT_BNC1_hg38	6912	18	35972550	35972771	221	35972640	25	21.8571	7	2	2	2	LOC105372066, C18orf21	-113, 15	upstream, in gene	1_G5epTERT_BNC1_hg38::1::6912_chr18
1_G5epTERT_BNC1_hg38	6913	18	36129316	36130296	980	36129824	44	28.2667	30	1	2	2	SLC39A6, ELP2	-10, -50	upstream, upstream	1_G5epTERT_BNC1_hg38::1::6913_chr18
1_G5epTERT_BNC1_hg38	6914	18	36309511	36309873	362	36309696	28	22.4545	11	0	0	1	FHOD3	12000	in gene	1_G5epTERT_BNC1_hg38::1::6914_chr18
1_G5epTERT_BNC1_hg38	6915	18	36581273	36581633	360	36581408	38	28.25	12	0	0	1	FHOD3	283712	in gene	1_G5epTERT_BNC1_hg38::1::6915_chr18
1_G5epTERT_BNC1_hg38	6916	18	36828613	36828869	256	36828672	23	19.875	8	1	2	2	TPGS2, KIAA1328	721, -437	in gene, upstream	1_G5epTERT_BNC1_hg38::1::6916_chr18
1_G5epTERT_BNC1_hg38	6917	18	38551958	38552271	313	38552096	25	20.9	10	0	0	0				1_G5epTERT_BNC1_hg38::1::6917_chr18
1_G5epTERT_BNC1_hg38	6918	18	40868272	40868675	403	40868480	32	24.3846	13	0	0	0				1_G5epTERT_BNC1_hg38::1::6918_chr18
1_G5epTERT_BNC1_hg38	6919	18	40877253	40877448	195	40877280	21	17.3333	6	0	0	0				1_G5epTERT_BNC1_hg38::1::6919_chr18
1_G5epTERT_BNC1_hg38	6920	18	41324057	41324419	362	41324224	19	14.3333	12	0	0	0				1_G5epTERT_BNC1_hg38::1::6920_chr18
1_G5epTERT_BNC1_hg38	6921	18	44341620	44342346	726	44341952	45	30.7826	23	0	0	1	LINC01478	189745	in gene	1_G5epTERT_BNC1_hg38::1::6921_chr18
1_G5epTERT_BNC1_hg38	6922	18	44679046	44679479	433	44679200	40	28.5385	13	1	2	2	LOC101927943, SETBP1	711, -973	in gene, upstream	1_G5epTERT_BNC1_hg38::1::6922_chr18
1_G5epTERT_BNC1_hg38	6923	18	44686208	44686471	263	44686320	30	23.4444	9	0	1	2	LOC101927943, SETBP1	-6409, 6147	upstream, in gene	1_G5epTERT_BNC1_hg38::1::6923_chr18
1_G5epTERT_BNC1_hg38	6924	18	44693166	44693633	467	44693440	32	25.8667	15	0	0	1	SETBP1	13267	in gene	1_G5epTERT_BNC1_hg38::1::6924_chr18
1_G5epTERT_BNC1_hg38	6925	18	44733417	44733764	347	44733584	39	31.3636	11	0	0	1	SETBP1	53411	in gene	1_G5epTERT_BNC1_hg38::1::6925_chr18
1_G5epTERT_BNC1_hg38	6926	18	45166480	45166846	366	45166784	33	28.3636	11	0	0	1	LOC101927961	14610	downstream	1_G5epTERT_BNC1_hg38::1::6926_chr18
1_G5epTERT_BNC1_hg38	6927	18	45565618	45566043	425	45565728	44	34.4615	13	0	0	1	SLC14A2	352771	in gene	1_G5epTERT_BNC1_hg38::1::6927_chr18
1_G5epTERT_BNC1_hg38	6928	18	45566403	45566625	222	45566432	25	22.8571	7	0	0	1	SLC14A2	353475	in gene	1_G5epTERT_BNC1_hg38::1::6928_chr18
1_G5epTERT_BNC1_hg38	6929	18	45774308	45774578	270	45774432	40	32	8	0	0	1	LOC105372093	8386	in gene	1_G5epTERT_BNC1_hg38::1::6929_chr18
1_G5epTERT_BNC1_hg38	6930	18	45775453	45775660	207	45775552	26	22.4286	7	1	0	1	LOC105372093	7266	in gene	1_G5epTERT_BNC1_hg38::1::6930_chr18
1_G5epTERT_BNC1_hg38	6931	18	45793086	45793681	595	45793376	58	39.2105	19	0	0	1	EPG5	173963	downstream	1_G5epTERT_BNC1_hg38::1::6931_chr18
1_G5epTERT_BNC1_hg38	6932	18	45801367	45802016	649	45801568	56	38.7619	21	0	0	1	EPG5	165771	in gene	1_G5epTERT_BNC1_hg38::1::6932_chr18
1_G5epTERT_BNC1_hg38	6933	18	45802846	45803382	536	45802976	29	22.5882	17	0	0	1	EPG5	164363	in gene	1_G5epTERT_BNC1_hg38::1::6933_chr18
1_G5epTERT_BNC1_hg38	6934	18	45837597	45837843	246	45837760	21	18	8	1	0	2	EPG5, SIGLEC15	129579, 12180	in gene, in gene	1_G5epTERT_BNC1_hg38::1::6934_chr18
1_G5epTERT_BNC1_hg38	6935	18	46062845	46063129	284	46062944	22	17.2222	9	0	0	1	PSTPIP2	9353	in gene	1_G5epTERT_BNC1_hg38::1::6935_chr18
1_G5epTERT_BNC1_hg38	6936	18	46072091	46072323	232	46072192	18	15.5	8	1	1	1	PSTPIP2	105	in gene	1_G5epTERT_BNC1_hg38::1::6936_chr18
1_G5epTERT_BNC1_hg38	6937	18	46152831	46153077	246	46152896	24	20.875	8	0	0	0				1_G5epTERT_BNC1_hg38::1::6937_chr18
1_G5epTERT_BNC1_hg38	6938	18	46158653	46158998	345	46158752	27	22.2727	11	0	0	0				1_G5epTERT_BNC1_hg38::1::6938_chr18
1_G5epTERT_BNC1_hg38	6939	18	46173900	46174487	587	46174064	28	22.8333	18	1	1	1	C18orf25	511	in gene	1_G5epTERT_BNC1_hg38::1::6939_chr18
1_G5epTERT_BNC1_hg38	6940	18	46333539	46333752	213	46333600	22	19.8333	6	1	1	1	RNF165	-624	upstream	1_G5epTERT_BNC1_hg38::1::6940_chr18
1_G5epTERT_BNC1_hg38	6941	18	47176270	47176475	205	47176288	25	20.3333	6	1	1	1	IER3IP1	86	in gene	1_G5epTERT_BNC1_hg38::1::6941_chr18
1_G5epTERT_BNC1_hg38	6942	18	48002951	48003315	364	48003232	20	17.1818	11	0	0	0				1_G5epTERT_BNC1_hg38::1::6942_chr18
1_G5epTERT_BNC1_hg38	6943	18	48073308	48073650	342	48073472	43	31.1818	11	0	0	1	ZBTB7C	335950	in gene	1_G5epTERT_BNC1_hg38::1::6943_chr18
1_G5epTERT_BNC1_hg38	6944	18	48264317	48264525	208	48264352	27	22	7	0	0	1	ZBTB7C	145070	in gene	1_G5epTERT_BNC1_hg38::1::6944_chr18
1_G5epTERT_BNC1_hg38	6945	18	48330154	48330757	603	48330400	38	27.3684	19	0	0	1	ZBTB7C	79022	in gene	1_G5epTERT_BNC1_hg38::1::6945_chr18
1_G5epTERT_BNC1_hg38	6946	18	48453584	48453804	220	48453696	22	19.1429	7	0	0	0				1_G5epTERT_BNC1_hg38::1::6946_chr18
1_G5epTERT_BNC1_hg38	6947	18	48456123	48456404	281	48456256	28	22.6667	9	0	0	0				1_G5epTERT_BNC1_hg38::1::6947_chr18
1_G5epTERT_BNC1_hg38	6948	18	48539555	48540227	672	48540080	36	28.7143	21	1	1	1	CTIF	1024	in gene	1_G5epTERT_BNC1_hg38::1::6948_chr18
1_G5epTERT_BNC1_hg38	6949	18	48540524	48541554	1030	48540896	54	33	32	1	1	1	CTIF	1840	in gene	1_G5epTERT_BNC1_hg38::1::6949_chr18
1_G5epTERT_BNC1_hg38	6950	18	48548033	48548272	239	48548160	23	20.5714	7	0	0	1	CTIF	9104	in gene	1_G5epTERT_BNC1_hg38::1::6950_chr18
1_G5epTERT_BNC1_hg38	6951	18	48832975	48833498	523	48833152	37	25.625	16	0	0	2	CTIF, LOC105372105	294096, 8644	in gene, in gene	1_G5epTERT_BNC1_hg38::1::6951_chr18
1_G5epTERT_BNC1_hg38	6952	18	48834693	48834994	301	48834832	52	42.1111	9	0	0	2	CTIF, LOC105372105	295776, 6964	in gene, in gene	1_G5epTERT_BNC1_hg38::1::6952_chr18
1_G5epTERT_BNC1_hg38	6953	18	48838852	48839093	241	48839008	32	27.2857	7	0	0	2	CTIF, LOC105372105	299952, 2788	in gene, in gene	1_G5epTERT_BNC1_hg38::1::6953_chr18
1_G5epTERT_BNC1_hg38	6954	18	48848694	48849042	348	48848864	33	26.2727	11	0	1	2	CTIF, LOC105372105	309808, -7068	in gene, upstream	1_G5epTERT_BNC1_hg38::1::6954_chr18
1_G5epTERT_BNC1_hg38	6955	18	48901958	48902225	267	48902112	28	23.5	8	0	0	0				1_G5epTERT_BNC1_hg38::1::6955_chr18
1_G5epTERT_BNC1_hg38	6956	18	48923043	48923263	220	48923136	22	19.8333	6	0	0	1	SMAD7	27575	in gene	1_G5epTERT_BNC1_hg38::1::6956_chr18
1_G5epTERT_BNC1_hg38	6957	18	48937623	48937870	247	48937696	25	21.125	8	0	0	1	SMAD7	13015	in gene	1_G5epTERT_BNC1_hg38::1::6957_chr18
1_G5epTERT_BNC1_hg38	6958	18	48942631	48942909	278	48942736	38	32.5	8	0	0	1	SMAD7	7975	in gene	1_G5epTERT_BNC1_hg38::1::6958_chr18
1_G5epTERT_BNC1_hg38	6959	18	48951532	48951892	360	48951744	25	20.1818	11	1	1	1	SMAD7	-1033	upstream	1_G5epTERT_BNC1_hg38::1::6959_chr18
1_G5epTERT_BNC1_hg38	6960	18	48952390	48952910	520	48952640	28	22.3125	16	1	1	2	SMAD7, LOC105372108	-1929, 12105	upstream, downstream	1_G5epTERT_BNC1_hg38::1::6960_chr18
1_G5epTERT_BNC1_hg38	6961	18	48955933	48956128	195	48956032	22	18.1429	7	0	1	2	SMAD7, LOC105372108	-5321, 8713	upstream, downstream	1_G5epTERT_BNC1_hg38::1::6961_chr18
1_G5epTERT_BNC1_hg38	6962	18	48976357	48976658	301	48976480	30	23.4444	9	1	0	0				1_G5epTERT_BNC1_hg38::1::6962_chr18
1_G5epTERT_BNC1_hg38	6963	18	48991686	48992496	810	48991952	39	28.48	25	0	0	0				1_G5epTERT_BNC1_hg38::1::6963_chr18
1_G5epTERT_BNC1_hg38	6964	18	48998018	48998527	509	48998272	49	37.4667	15	0	0	0				1_G5epTERT_BNC1_hg38::1::6964_chr18
1_G5epTERT_BNC1_hg38	6965	18	49017453	49017879	426	49017568	25	21.0769	13	0	3	3	LOC105372110, LOC105372109, LOC100129878	1541, 2203, -7060	in gene, downstream, upstream	1_G5epTERT_BNC1_hg38::1::6965_chr18
1_G5epTERT_BNC1_hg38	6966	18	49021317	49021857	540	49021536	40	30.1176	17	0	2	3	LOC105372110, LOC105372109, LOC100129878	5509, -1765, -3092	in gene, upstream, upstream	1_G5epTERT_BNC1_hg38::1::6966_chr18
1_G5epTERT_BNC1_hg38	6967	18	49460164	49460631	467	49460432	32	24.5	14	1	1	1	DYM	277	in gene	1_G5epTERT_BNC1_hg38::1::6967_chr18
1_G5epTERT_BNC1_hg38	6968	18	49486992	49487509	517	49487120	24	19.875	16	1	3	7	RPL17-C18orf32, C18orf32, MIR1539, RPL17, SNORD58C, SNORD58A, SNORD58B	5445, 154, -253, 5445, 2204, 4227, 4609	in gene, in gene, upstream, downstream, downstream, downstream, downstream	1_G5epTERT_BNC1_hg38::1::6968_chr18
1_G5epTERT_BNC1_hg38	6969	18	49491674	49492748	1074	49492448	163	68.1765	34	1	7	8	RPL17-C18orf32, C18orf32, MIR1539, RPL17, SNORD58C, SNORD58A, SNORD58B, LOC101928144	117, -5174, 5075, 117, -3124, -1101, -719, -6872	in gene, upstream, downstream, in gene, upstream, upstream, upstream, upstream	1_G5epTERT_BNC1_hg38::1::6969_chr18
1_G5epTERT_BNC1_hg38	6970	18	49609619	49609929	310	49609792	29	23	10	0	1	1	LOC105372112	-2917	upstream	1_G5epTERT_BNC1_hg38::1::6970_chr18
1_G5epTERT_BNC1_hg38	6971	18	49655852	49656567	715	49656384	43	28.4545	22	0	0	1	LOC105372112	43675	in gene	1_G5epTERT_BNC1_hg38::1::6971_chr18
1_G5epTERT_BNC1_hg38	6972	18	49723823	49724343	520	49724053	24	18.4375	16	0	0	1	LOC105372112	111344	in gene	1_G5epTERT_BNC1_hg38::1::6972_chr18
1_G5epTERT_BNC1_hg38	6973	18	49732080	49732296	216	49732144	25	22.8571	7	0	0	1	LOC105372112	119435	in gene	1_G5epTERT_BNC1_hg38::1::6973_chr18
1_G5epTERT_BNC1_hg38	6974	18	49849505	49849943	438	49849808	30	23.7692	13	0	0	2	SNHG22, MYO5B	35785, 345273	in gene, in gene	1_G5epTERT_BNC1_hg38::1::6974_chr18
1_G5epTERT_BNC1_hg38	6975	18	50081077	50081345	268	50081205	16	14.6667	9	0	0	1	MYO5B	113876	in gene	1_G5epTERT_BNC1_hg38::1::6975_chr18
1_G5epTERT_BNC1_hg38	6976	18	50194329	50194569	240	50194400	21	18.125	8	1	1	1	MYO5B	681	in gene	1_G5epTERT_BNC1_hg38::1::6976_chr18
1_G5epTERT_BNC1_hg38	6977	18	50266440	50266643	203	50266496	26	22.3333	6	1	2	3	CFAP53, LOC105376869, MBD1	-1, -5441, 15278	upstream, upstream, downstream	1_G5epTERT_BNC1_hg38::1::6977_chr18
1_G5epTERT_BNC1_hg38	6978	18	50288056	50288284	228	50288096	22	19.8571	7	1	2	2	MBD1, CXXC1	-6322, 226	upstream, in gene	1_G5epTERT_BNC1_hg38::1::6978_chr18
1_G5epTERT_BNC1_hg38	6979	18	50878487	50879159	672	50879008	28	18.2857	21	1	1	1	ME2	404	in gene	1_G5epTERT_BNC1_hg38::1::6979_chr18
1_G5epTERT_BNC1_hg38	6980	18	51135478	51135772	294	51135616	34	26.2222	9	0	0	0				1_G5epTERT_BNC1_hg38::1::6980_chr18
1_G5epTERT_BNC1_hg38	6981	18	51137610	51138281	671	51138032	31	24.0952	21	0	0	0				1_G5epTERT_BNC1_hg38::1::6981_chr18
1_G5epTERT_BNC1_hg38	6982	18	51196338	51196906	568	51196672	19	16	18	1	2	2	MEX3C, LOC105372118	1009, -124	in gene, upstream	1_G5epTERT_BNC1_hg38::1::6982_chr18
1_G5epTERT_BNC1_hg38	6983	18	52150143	52150520	377	52150240	19	16.9167	12	0	0	1	LOC105372121	101985	in gene	1_G5epTERT_BNC1_hg38::1::6983_chr18
1_G5epTERT_BNC1_hg38	6984	18	54149036	54149231	195	54149088	19	17.3333	6	0	0	1	MBD2	75700	downstream	1_G5epTERT_BNC1_hg38::1::6984_chr18
1_G5epTERT_BNC1_hg38	6985	18	54269330	54269996	666	54269776	36	27.0952	21	1	1	1	POLI	297	in gene	1_G5epTERT_BNC1_hg38::1::6985_chr18
1_G5epTERT_BNC1_hg38	6986	18	54828315	54828521	206	54828400	28	24.7143	7	1	0	1	RAB27B	110534	in gene	1_G5epTERT_BNC1_hg38::1::6986_chr18
1_G5epTERT_BNC1_hg38	6987	18	54968364	54968559	195	54968459	18	17	6	0	0	1	CCDC68	-8951	upstream	1_G5epTERT_BNC1_hg38::1::6987_chr18
1_G5epTERT_BNC1_hg38	6988	18	55452247	55452757	510	55452384	29	21.5	16	0	0	1	TCF4	183609	in gene	1_G5epTERT_BNC1_hg38::1::6988_chr18
1_G5epTERT_BNC1_hg38	6989	18	55780118	55780366	248	55780256	24	20	8	1	1	2	LOC105372130, LINC01415	114712, 1465	in gene, in gene	1_G5epTERT_BNC1_hg38::1::6989_chr18
1_G5epTERT_BNC1_hg38	6990	18	55780467	55780669	202	55780608	19	16.1667	6	1	1	2	LOC105372130, LINC01415	115064, 1113	in gene, in gene	1_G5epTERT_BNC1_hg38::1::6990_chr18
1_G5epTERT_BNC1_hg38	6991	18	56638175	56639022	847	56638752	58	28.3704	27	1	1	1	TXNL1	-63	upstream	1_G5epTERT_BNC1_hg38::1::6991_chr18
1_G5epTERT_BNC1_hg38	6992	18	57621740	57622399	659	57622048	41	31.7	20	1	1	2	NARS, LOC100505549	-103, -8254	upstream, upstream	1_G5epTERT_BNC1_hg38::1::6992_chr18
1_G5epTERT_BNC1_hg38	6993	18	57630116	57630535	419	57630336	31	21.3846	13	1	1	2	NARS, LOC100505549	-8391, 34	upstream, in gene	1_G5epTERT_BNC1_hg38::1::6993_chr18
1_G5epTERT_BNC1_hg38	6994	18	57743074	57743273	199	57743104	29	23.1667	6	0	0	3	ATP8B1, LOC105372141, LOC102724733	60718, 11265, 7552	in gene, downstream, downstream	1_G5epTERT_BNC1_hg38::1::6994_chr18
1_G5epTERT_BNC1_hg38	6995	18	57803162	57803768	606	57803328	29	22.6316	19	1	1	2	ATP8B1, LOC105376870	494, 39537	in gene, downstream	1_G5epTERT_BNC1_hg38::1::6995_chr18
1_G5epTERT_BNC1_hg38	6996	18	58087965	58088338	373	58088128	67	47.5	12	0	0	1	NEDD4L	43895	in gene	1_G5epTERT_BNC1_hg38::1::6996_chr18
1_G5epTERT_BNC1_hg38	6997	18	58268849	58269090	241	58268896	28	23.875	8	0	0	1	NEDD4L	224663	in gene	1_G5epTERT_BNC1_hg38::1::6997_chr18
1_G5epTERT_BNC1_hg38	6998	18	58310532	58310829	297	58310688	27	22.2222	9	0	0	1	NEDD4L	266455	in gene	1_G5epTERT_BNC1_hg38::1::6998_chr18
1_G5epTERT_BNC1_hg38	6999	18	58315834	58316052	218	58315904	26	23.2857	7	0	0	1	NEDD4L	271671	in gene	1_G5epTERT_BNC1_hg38::1::6999_chr18
1_G5epTERT_BNC1_hg38	7000	18	58768660	58768871	211	58768768	29	23.1429	7	1	0	1	LOC105372146	11466	in gene	1_G5epTERT_BNC1_hg38::1::7000_chr18
1_G5epTERT_BNC1_hg38	7001	18	58785278	58785833	555	58785504	38	30.8333	18	0	1	1	LOC105372146	-5270	upstream	1_G5epTERT_BNC1_hg38::1::7001_chr18
1_G5epTERT_BNC1_hg38	7002	18	58793341	58793831	490	58793632	57	37.1875	16	0	0	0				1_G5epTERT_BNC1_hg38::1::7002_chr18
1_G5epTERT_BNC1_hg38	7003	18	59359163	59359414	251	59359264	20	16	8	1	1	1	LMAN1	12	in gene	1_G5epTERT_BNC1_hg38::1::7003_chr18
1_G5epTERT_BNC1_hg38	7004	18	59662431	59662662	231	59662576	29	24.5	8	0	0	1	CCBE1	35067	in gene	1_G5epTERT_BNC1_hg38::1::7004_chr18
1_G5epTERT_BNC1_hg38	7005	18	59918494	59918724	230	59918560	25	19.75	8	0	0	1	LOC105372151	-8811	upstream	1_G5epTERT_BNC1_hg38::1::7005_chr18
1_G5epTERT_BNC1_hg38	7006	18	59954791	59955097	306	59954912	22	18.8889	9	0	0	1	LOC105372151	27541	downstream	1_G5epTERT_BNC1_hg38::1::7006_chr18
1_G5epTERT_BNC1_hg38	7007	18	59961180	59961375	195	59961280	20	17.1667	6	0	0	1	LOC105372151	33909	downstream	1_G5epTERT_BNC1_hg38::1::7007_chr18
1_G5epTERT_BNC1_hg38	7008	18	60053747	60054034	287	60053856	32	24.7778	9	0	0	1	LOC105372152	26707	downstream	1_G5epTERT_BNC1_hg38::1::7008_chr18
1_G5epTERT_BNC1_hg38	7009	18	61893156	61893806	650	61893312	28	20.15	20	1	2	3	RNF152, LOC105372159, LOC105372158	1120, -1244, 124807	in gene, upstream, downstream	1_G5epTERT_BNC1_hg38::1::7009_chr18
1_G5epTERT_BNC1_hg38	7010	18	62186104	62188268	2164	62187296	154	67.3088	68	1	2	2	PIGN, KIAA1468	-178, 52	upstream, in gene	1_G5epTERT_BNC1_hg38::1::7010_chr18
1_G5epTERT_BNC1_hg38	7011	18	62522530	62522740	210	62522640	20	18.3333	6	1	1	1	ZCCHC2	-770	upstream	1_G5epTERT_BNC1_hg38::1::7011_chr18
1_G5epTERT_BNC1_hg38	7012	18	62523774	62524215	441	62523936	28	20.5714	14	1	1	1	ZCCHC2	526	in gene	1_G5epTERT_BNC1_hg38::1::7012_chr18
1_G5epTERT_BNC1_hg38	7013	18	62715027	62715295	268	62715104	18	15.875	8	1	1	1	PHLPP1	-335	upstream	1_G5epTERT_BNC1_hg38::1::7013_chr18
1_G5epTERT_BNC1_hg38	7014	18	63366329	63367056	727	63366496	47	29.8696	23	1	1	1	KDSR	777	in gene	1_G5epTERT_BNC1_hg38::1::7014_chr18
1_G5epTERT_BNC1_hg38	7015	18	63367319	63367712	393	63367456	35	26.6154	13	1	1	1	KDSR	-183	upstream	1_G5epTERT_BNC1_hg38::1::7015_chr18
1_G5epTERT_BNC1_hg38	7016	18	63427506	63427743	237	63427568	22	19.4286	7	0	1	1	VPS4B	-5049	upstream	1_G5epTERT_BNC1_hg38::1::7016_chr18
1_G5epTERT_BNC1_hg38	7017	18	63443908	63444267	359	63444096	34	26.5455	11	0	0	0				1_G5epTERT_BNC1_hg38::1::7017_chr18
1_G5epTERT_BNC1_hg38	7018	18	63445003	63445198	195	63445056	16	14.5	6	0	0	0				1_G5epTERT_BNC1_hg38::1::7018_chr18
1_G5epTERT_BNC1_hg38	7019	18	63476810	63477005	195	63476904	19	18.3333	6	0	1	1	SERPINB5	-7	upstream	1_G5epTERT_BNC1_hg38::1::7019_chr18
1_G5epTERT_BNC1_hg38	7020	18	63837674	63837869	195	63837792	16	14.6667	6	0	0	0				1_G5epTERT_BNC1_hg38::1::7020_chr18
1_G5epTERT_BNC1_hg38	7021	18	63869421	63869695	274	63869504	27	21.625	8	0	0	0				1_G5epTERT_BNC1_hg38::1::7021_chr18
1_G5epTERT_BNC1_hg38	7022	18	63882707	63883146	439	63882880	40	28.7143	14	0	1	1	SERPINB2	-4825	upstream	1_G5epTERT_BNC1_hg38::1::7022_chr18
1_G5epTERT_BNC1_hg38	7023	18	63970333	63970678	345	63970432	22	19.0909	11	1	2	3	HMSD, LOC105372165, SERPINB8	21182, -541, 404	downstream, upstream, in gene	1_G5epTERT_BNC1_hg38::1::7023_chr18
1_G5epTERT_BNC1_hg38	7024	18	63970810	63971305	495	63970976	23	17.375	16	1	2	3	HMSD, LOC105372165, SERPINB8	21726, -1085, 948	downstream, upstream, in gene	1_G5epTERT_BNC1_hg38::1::7024_chr18
1_G5epTERT_BNC1_hg38	7025	18	67516160	67516461	301	67516368	21	18.2	10	1	2	2	DSEL, LOC643542	362, -178	in gene, upstream	1_G5epTERT_BNC1_hg38::1::7025_chr18
1_G5epTERT_BNC1_hg38	7026	18	70373000	70373412	412	70373216	43	32.9231	13	0	0	1	LOC101060542	11375	downstream	1_G5epTERT_BNC1_hg38::1::7026_chr18
1_G5epTERT_BNC1_hg38	7027	18	70384282	70384539	257	70384416	32	26.5	8	0	1	1	LOC101060542	175	in gene	1_G5epTERT_BNC1_hg38::1::7027_chr18
1_G5epTERT_BNC1_hg38	7028	18	72848660	72848989	329	72848832	31	23.5	10	0	0	2	NETO1, MIR548AV	18743, 4550	in gene, downstream	1_G5epTERT_BNC1_hg38::1::7028_chr18
1_G5epTERT_BNC1_hg38	7029	18	72866827	72867048	221	72866944	18	17	7	1	2	2	NETO1, LOC100505797	631, -323	in gene, upstream	1_G5epTERT_BNC1_hg38::1::7029_chr18
1_G5epTERT_BNC1_hg38	7030	18	73235553	73235913	360	73235632	26	20.1818	11	0	0	1	LOC400655	28866	in gene	1_G5epTERT_BNC1_hg38::1::7030_chr18
1_G5epTERT_BNC1_hg38	7031	18	73670590	73670785	195	73670656	20	17.5714	7	0	0	0				1_G5epTERT_BNC1_hg38::1::7031_chr18
1_G5epTERT_BNC1_hg38	7032	18	74141673	74141900	227	74141808	27	23	7	0	1	2	FBXO15, TIMM21	6057, -6703	in gene, upstream	1_G5epTERT_BNC1_hg38::1::7032_chr18
1_G5epTERT_BNC1_hg38	7033	18	74496053	74496846	793	74496352	41	30.24	25	1	2	2	LOC105372193, CNDP2	-189, 87	upstream, in gene	1_G5epTERT_BNC1_hg38::1::7033_chr18
1_G5epTERT_BNC1_hg38	7034	18	74598330	74598767	437	74598560	28	23.9286	14	1	2	2	LINC00909, ZNF407	-725, 690	upstream, in gene	1_G5epTERT_BNC1_hg38::1::7034_chr18
1_G5epTERT_BNC1_hg38	7035	18	75408641	75409239	598	75409088	46	35.3333	18	0	1	2	LOC105372200, SMIM21	2141, 46565	in gene, downstream	1_G5epTERT_BNC1_hg38::1::7035_chr18
1_G5epTERT_BNC1_hg38	7036	18	75489857	75490082	225	75489984	23	19	7	0	0	0				1_G5epTERT_BNC1_hg38::1::7036_chr18
1_G5epTERT_BNC1_hg38	7037	18	76459913	76460197	284	76460064	27	23.5556	9	0	0	1	ZNF516	35170	in gene	1_G5epTERT_BNC1_hg38::1::7037_chr18
1_G5epTERT_BNC1_hg38	7038	18	76559277	76559623	346	76559456	32	26.7273	11	0	0	1	LINC00908	30801	in gene	1_G5epTERT_BNC1_hg38::1::7038_chr18
1_G5epTERT_BNC1_hg38	7039	18	76573372	76573618	246	76573440	21	16.25	8	0	0	0				1_G5epTERT_BNC1_hg38::1::7039_chr18
1_G5epTERT_BNC1_hg38	7040	18	76740313	76740774	461	76740576	32	21.8	15	0	0	0				1_G5epTERT_BNC1_hg38::1::7040_chr18
1_G5epTERT_BNC1_hg38	7041	18	76741370	76741786	416	76741664	26	20.3846	13	0	0	0				1_G5epTERT_BNC1_hg38::1::7041_chr18
1_G5epTERT_BNC1_hg38	7042	18	76802139	76802380	241	76802240	30	26.25	8	0	0	1	LOC100131655	20055	in gene	1_G5epTERT_BNC1_hg38::1::7042_chr18
1_G5epTERT_BNC1_hg38	7043	18	76806311	76806819	508	76806496	58	38.25	16	0	0	1	LOC100131655	15799	in gene	1_G5epTERT_BNC1_hg38::1::7043_chr18
1_G5epTERT_BNC1_hg38	7044	18	76821873	76822101	228	76821888	23	17.5714	7	1	2	2	LOC100131655, ZNF236	407, -673	in gene, upstream	1_G5epTERT_BNC1_hg38::1::7044_chr18
1_G5epTERT_BNC1_hg38	7045	18	77065163	77065591	428	77065280	25	20.7692	13	0	1	2	MBP, LOC105372216	68428, 653	in gene, in gene	1_G5epTERT_BNC1_hg38::1::7045_chr18
1_G5epTERT_BNC1_hg38	7046	18	77087495	77087692	197	77087616	16	14.6667	6	1	1	2	MBP, LOC105372215	46092, 248	in gene, in gene	1_G5epTERT_BNC1_hg38::1::7046_chr18
1_G5epTERT_BNC1_hg38	7047	18	77088941	77089393	452	77089248	46	33.6429	14	0	1	2	MBP, LOC105372215	44460, 1880	in gene, in gene	1_G5epTERT_BNC1_hg38::1::7047_chr18
1_G5epTERT_BNC1_hg38	7048	18	77101817	77102229	412	77101856	25	19.7692	13	0	0	2	MBP, LOC105372215	31852, 14488	in gene, downstream	1_G5epTERT_BNC1_hg38::1::7048_chr18
1_G5epTERT_BNC1_hg38	7049	18	77114524	77114990	466	77114784	52	38.5333	15	0	0	1	MBP	18924	in gene	1_G5epTERT_BNC1_hg38::1::7049_chr18
1_G5epTERT_BNC1_hg38	7050	18	77132175	77132803	628	77132320	45	31.45	20	1	1	1	MBP	1388	in gene	1_G5epTERT_BNC1_hg38::1::7050_chr18
1_G5epTERT_BNC1_hg38	7051	18	77132884	77133079	195	77132976	19	17.1667	6	1	1	1	MBP	732	in gene	1_G5epTERT_BNC1_hg38::1::7051_chr18
1_G5epTERT_BNC1_hg38	7052	18	79062922	79063162	240	79063040	34	29.8571	7	0	0	1	ATP9B	15446	in gene	1_G5epTERT_BNC1_hg38::1::7052_chr18
1_G5epTERT_BNC1_hg38	7053	18	79678967	79679538	571	79679328	47	32.6667	18	1	3	3	LOC284241, CTDP1, LOC105376875	447, -473, -1033	in gene, upstream, upstream	1_G5epTERT_BNC1_hg38::1::7053_chr18
1_G5epTERT_BNC1_hg38	7054	18	79951898	79952145	247	79951936	19	16.5	8	1	1	1	PQLC1	-272	upstream	1_G5epTERT_BNC1_hg38::1::7054_chr18
1_G5epTERT_BNC1_hg38	7055	18	79961900	79962265	365	79961995	31	27.8182	11	0	1	2	HSBP1L1, TXNL4A	-2587, 26597	upstream, downstream	1_G5epTERT_BNC1_hg38::1::7055_chr18
1_G5epTERT_BNC1_hg38	7056	18	79963675	79963990	315	79963840	27	22.4	10	0	1	2	HSBP1L1, TXNL4A	-742, 24752	upstream, downstream	1_G5epTERT_BNC1_hg38::1::7056_chr18
1_G5epTERT_BNC1_hg38	7057	18	79964168	79964833	665	79964640	31	25.5238	21	1	1	2	HSBP1L1, TXNL4A	58, 23952	in gene, downstream	1_G5epTERT_BNC1_hg38::1::7057_chr18
1_G5epTERT_BNC1_hg38	7058	18	79988115	79988356	241	79988256	28	24	8	1	1	1	TXNL4A	336	in gene	1_G5epTERT_BNC1_hg38::1::7058_chr18
1_G5epTERT_BNC1_hg38	7059	18	80034353	80034771	418	80034616	29	25.4615	13	1	1	1	RBFA	270	in gene	1_G5epTERT_BNC1_hg38::1::7059_chr18
1_G5epTERT_BNC1_hg38	7060	18	80108844	80109279	435	80109024	68	47.9231	13	1	1	1	ADNP2	-7	upstream	1_G5epTERT_BNC1_hg38::1::7060_chr18
1_G5epTERT_BNC1_hg38	7061	18	80178904	80180415	1511	80180096	62	41.2553	47	0	0	3	PARD6G-AS1, PARD6G, LOC105372230	32172, 67418, 5273	downstream, in gene, in gene	1_G5epTERT_BNC1_hg38::1::7061_chr18
1_G5epTERT_BNC1_hg38	7062	19	267093	267535	442	267360	28	20.6429	14	1	0	0				1_G5epTERT_BNC1_hg38::1::7062_chr19
1_G5epTERT_BNC1_hg38	7063	19	289933	290948	1015	290304	36	25.1875	32	1	1	1	PPAP2C	1131	in gene	1_G5epTERT_BNC1_hg38::1::7063_chr19
1_G5epTERT_BNC1_hg38	7064	19	291045	291338	293	291232	30	23.3333	9	1	1	1	PPAP2C	203	in gene	1_G5epTERT_BNC1_hg38::1::7064_chr19
1_G5epTERT_BNC1_hg38	7065	19	489136	489348	212	489216	23	19	7	1	1	2	LOC105372232, MADCAM1	18243, -7274	downstream, upstream	1_G5epTERT_BNC1_hg38::1::7065_chr19
1_G5epTERT_BNC1_hg38	7066	19	511113	511532	419	511296	37	29.5385	13	0	1	3	LOC105372232, MADCAM1, TPGS1	-3837, 14806, 3799	upstream, downstream, in gene	1_G5epTERT_BNC1_hg38::1::7066_chr19
1_G5epTERT_BNC1_hg38	7067	19	572184	572405	221	572288	28	23.4286	7	1	2	2	LOC105372233, BSG	-140, 1011	upstream, in gene	1_G5epTERT_BNC1_hg38::1::7067_chr19
1_G5epTERT_BNC1_hg38	7068	19	572686	573723	1037	573408	38	24.875	32	1	2	2	LOC105372233, BSG	-1260, 2131	upstream, in gene	1_G5epTERT_BNC1_hg38::1::7068_chr19
1_G5epTERT_BNC1_hg38	7069	19	575149	575417	268	575264	22	19.75	8	0	1	2	LOC105372233, BSG	-3116, 3987	upstream, in gene	1_G5epTERT_BNC1_hg38::1::7069_chr19
1_G5epTERT_BNC1_hg38	7070	19	575786	576436	650	576128	33	25.5	20	0	1	2	LOC105372233, BSG	-3980, 4851	upstream, in gene	1_G5epTERT_BNC1_hg38::1::7070_chr19
1_G5epTERT_BNC1_hg38	7071	19	588075	588451	376	588256	31	23.8333	12	1	1	2	BSG, HCN2	16979, -1637	downstream, upstream	1_G5epTERT_BNC1_hg38::1::7071_chr19
1_G5epTERT_BNC1_hg38	7072	19	588595	588996	401	588768	26	22.2308	13	1	1	2	BSG, HCN2	17491, -1125	downstream, upstream	1_G5epTERT_BNC1_hg38::1::7072_chr19
1_G5epTERT_BNC1_hg38	7073	19	659247	660720	1473	660331	46	36.6957	46	0	0	1	RNF126	2982	in gene	1_G5epTERT_BNC1_hg38::1::7073_chr19
1_G5epTERT_BNC1_hg38	7074	19	662313	662625	312	662440	26	22.6	10	1	1	1	RNF126	873	in gene	1_G5epTERT_BNC1_hg38::1::7074_chr19
1_G5epTERT_BNC1_hg38	7075	19	676722	676979	257	676816	26	23.375	8	1	1	2	FSTL3, PRSS57	427, 18715	in gene, downstream	1_G5epTERT_BNC1_hg38::1::7075_chr19
1_G5epTERT_BNC1_hg38	7076	19	677261	677480	219	677376	28	24.5714	7	0	1	2	FSTL3, PRSS57	987, 18155	in gene, downstream	1_G5epTERT_BNC1_hg38::1::7076_chr19
1_G5epTERT_BNC1_hg38	7077	19	677618	677962	344	677760	40	30.4545	11	0	1	2	FSTL3, PRSS57	1371, 17771	in gene, downstream	1_G5epTERT_BNC1_hg38::1::7077_chr19
1_G5epTERT_BNC1_hg38	7078	19	751497	752064	567	751712	27	21.7778	18	0	0	2	PALM, MISP	42759, 3291	downstream, in gene	1_G5epTERT_BNC1_hg38::1::7078_chr19
1_G5epTERT_BNC1_hg38	7079	19	776698	776902	204	776784	26	23	7	0	0	1	LOC101928450	5506	downstream	1_G5epTERT_BNC1_hg38::1::7079_chr19
1_G5epTERT_BNC1_hg38	7080	19	797085	797280	195	797152	23	20.4286	7	1	1	2	PTBP1, MIR4745	-240, -7788	upstream, upstream	1_G5epTERT_BNC1_hg38::1::7080_chr19
1_G5epTERT_BNC1_hg38	7081	19	874536	874994	458	874720	38	28	14	0	0	1	MED16	18498	in gene	1_G5epTERT_BNC1_hg38::1::7081_chr19
1_G5epTERT_BNC1_hg38	7082	19	883726	884210	484	883840	39	29.7333	15	0	0	2	MED16, RNU6-9	9378, -9644	in gene, upstream	1_G5epTERT_BNC1_hg38::1::7082_chr19
1_G5epTERT_BNC1_hg38	7083	19	891336	891659	323	891520	26	21.8	10	1	2	3	MED16, RNU6-9, R3HDM4	1698, -1964, 21705	in gene, upstream, downstream	1_G5epTERT_BNC1_hg38::1::7083_chr19
1_G5epTERT_BNC1_hg38	7084	19	893043	893261	218	893120	30	25.7143	7	1	2	3	MED16, RNU6-9, R3HDM4	98, -364, 20105	in gene, upstream, downstream	1_G5epTERT_BNC1_hg38::1::7084_chr19
1_G5epTERT_BNC1_hg38	7085	19	909222	909524	302	909376	40	32	9	0	0	2	R3HDM4, KISS1R	3849, -7966	in gene, upstream	1_G5epTERT_BNC1_hg38::1::7085_chr19
1_G5epTERT_BNC1_hg38	7086	19	917554	917929	375	917680	18	15.1667	12	1	2	3	R3HDM4, KISS1R, ARID3A	-4455, 338, -8357	upstream, in gene, upstream	1_G5epTERT_BNC1_hg38::1::7086_chr19
1_G5epTERT_BNC1_hg38	7087	19	925424	925793	369	925600	23	18.5	12	1	1	2	KISS1R, ARID3A	8258, -437	downstream, upstream	1_G5epTERT_BNC1_hg38::1::7087_chr19
1_G5epTERT_BNC1_hg38	7088	19	940687	941503	816	941200	37	28	25	1	0	1	ARID3A	15163	in gene	1_G5epTERT_BNC1_hg38::1::7088_chr19
1_G5epTERT_BNC1_hg38	7089	19	956767	957182	415	956992	32	23.8462	13	0	0	1	ARID3A	30955	in gene	1_G5epTERT_BNC1_hg38::1::7089_chr19
1_G5epTERT_BNC1_hg38	7090	19	1000156	1000363	207	1000256	21	18.1429	7	1	1	4	WDR18, GRIN3B, LOC105372235, TMEM259	15928, -182, 8409, 20913	downstream, upstream, downstream, downstream	1_G5epTERT_BNC1_hg38::1::7090_chr19
1_G5epTERT_BNC1_hg38	7091	19	1016855	1017317	462	1017056	36	26.9333	15	0	1	5	GRIN3B, LOC105372235, TMEM259, RNU6-2, CNN2	16618, -8391, 4113, -4466, -9219	downstream, upstream, in gene, upstream, upstream	1_G5epTERT_BNC1_hg38::1::7091_chr19
1_G5epTERT_BNC1_hg38	7092	19	1026661	1026915	254	1026768	19	16.75	8	1	2	3	TMEM259, RNU6-2, CNN2	-5599, 5246, 493	upstream, downstream, in gene	1_G5epTERT_BNC1_hg38::1::7092_chr19
1_G5epTERT_BNC1_hg38	7093	19	1027802	1028176	374	1027968	31	23.1667	12	1	2	3	TMEM259, RNU6-2, CNN2	-6799, 6446, 1693	upstream, downstream, in gene	1_G5epTERT_BNC1_hg38::1::7093_chr19
1_G5epTERT_BNC1_hg38	7094	19	1065668	1066004	336	1065824	55	42	10	0	1	2	ABCA7, HMHA1	25721, -99	downstream, upstream	1_G5epTERT_BNC1_hg38::1::7094_chr19
1_G5epTERT_BNC1_hg38	7095	19	1095159	1095967	808	1095520	157	75.32	25	1	1	3	HMHA1, POLR2E, GPX4	29597, -128, -8406	downstream, upstream, upstream	1_G5epTERT_BNC1_hg38::1::7095_chr19
1_G5epTERT_BNC1_hg38	7096	19	1101710	1102238	528	1101888	49	32	16	0	2	3	POLR2E, GPX4, SBNO2	-6496, -2038, 72395	upstream, upstream, downstream	1_G5epTERT_BNC1_hg38::1::7096_chr19
1_G5epTERT_BNC1_hg38	7097	19	1104821	1105348	527	1104992	39	32.4118	17	1	1	3	POLR2E, GPX4, SBNO2	-9600, 1066, 69291	upstream, in gene, downstream	1_G5epTERT_BNC1_hg38::1::7097_chr19
1_G5epTERT_BNC1_hg38	7098	19	1106495	1106940	445	1106720	31	25.5	14	1	0	2	GPX4, SBNO2	2794, 67563	in gene, downstream	1_G5epTERT_BNC1_hg38::1::7098_chr19
1_G5epTERT_BNC1_hg38	7099	19	1107161	1107399	238	1107243	20	18.875	8	1	0	2	GPX4, SBNO2	3317, 67040	downstream, downstream	1_G5epTERT_BNC1_hg38::1::7099_chr19
1_G5epTERT_BNC1_hg38	7100	19	1155105	1155539	434	1155232	31	23.3846	13	1	1	2	SBNO2, LOC102723798	19051, -7213	in gene, upstream	1_G5epTERT_BNC1_hg38::1::7100_chr19
1_G5epTERT_BNC1_hg38	7101	19	1168987	1169682	695	1169216	45	32.8636	22	1	1	3	SBNO2, LOC102723798, LOC102725180	5067, 6771, 261	in gene, downstream, in gene	1_G5epTERT_BNC1_hg38::1::7101_chr19
1_G5epTERT_BNC1_hg38	7102	19	1169789	1170390	601	1170272	28	21.5263	19	0	1	3	SBNO2, LOC102723798, LOC102725180	4011, 7827, 1317	in gene, downstream, in gene	1_G5epTERT_BNC1_hg38::1::7102_chr19
1_G5epTERT_BNC1_hg38	7103	19	1172001	1172234	233	1172064	28	23.4286	7	0	1	3	SBNO2, LOC102723798, LOC102725180	2219, 9619, 3109	in gene, downstream, in gene	1_G5epTERT_BNC1_hg38::1::7103_chr19
1_G5epTERT_BNC1_hg38	7104	19	1177433	1178050	617	1177824	37	29.05	20	0	1	3	SBNO2, LOC102723798, LOC102725180	-3541, 15379, 8869	upstream, downstream, downstream	1_G5epTERT_BNC1_hg38::1::7104_chr19
1_G5epTERT_BNC1_hg38	7105	19	1181634	1182093	459	1181856	45	37.2857	14	0	1	2	SBNO2, LOC102725180	-7573, 12901	upstream, downstream	1_G5epTERT_BNC1_hg38::1::7105_chr19
1_G5epTERT_BNC1_hg38	7106	19	1182784	1183114	330	1182864	21	19.0909	11	0	0	2	SBNO2, LOC102725180	-8581, 13909	upstream, downstream	1_G5epTERT_BNC1_hg38::1::7106_chr19
1_G5epTERT_BNC1_hg38	7107	19	1183244	1184314	1070	1183936	102	50.5758	33	0	0	2	SBNO2, LOC102725180	-9653, 14981	upstream, downstream	1_G5epTERT_BNC1_hg38::1::7107_chr19
1_G5epTERT_BNC1_hg38	7108	19	1207934	1208129	195	1208064	28	25.5714	7	0	1	1	STK11	2265	in gene	1_G5epTERT_BNC1_hg38::1::7108_chr19
1_G5epTERT_BNC1_hg38	7109	19	1208920	1209304	384	1209120	21	18.6667	12	0	0	1	STK11	3321	in gene	1_G5epTERT_BNC1_hg38::1::7109_chr19
1_G5epTERT_BNC1_hg38	7110	19	1213831	1214784	953	1214288	37	28.2333	30	0	0	1	STK11	8489	in gene	1_G5epTERT_BNC1_hg38::1::7110_chr19
1_G5epTERT_BNC1_hg38	7111	19	1216179	1216421	242	1216288	24	20.375	8	0	0	1	STK11	10489	in gene	1_G5epTERT_BNC1_hg38::1::7111_chr19
1_G5epTERT_BNC1_hg38	7112	19	1226448	1226737	289	1226560	23	20.1111	9	1	0	2	STK11, C19orf26	20761, 15203	in gene, downstream	1_G5epTERT_BNC1_hg38::1::7112_chr19
1_G5epTERT_BNC1_hg38	7113	19	1248006	1248489	483	1248304	43	29.9333	15	1	3	4	C19orf26, ATP5D, LOC102723811, MIDN	-6541, 6554, 200, -249	upstream, downstream, in gene, upstream	1_G5epTERT_BNC1_hg38::1::7113_chr19
1_G5epTERT_BNC1_hg38	7114	19	1248567	1248793	226	1248704	25	21.2857	7	1	3	4	C19orf26, ATP5D, LOC102723811, MIDN	-6941, 6954, -200, 151	upstream, downstream, upstream, in gene	1_G5epTERT_BNC1_hg38::1::7114_chr19
1_G5epTERT_BNC1_hg38	7115	19	1249903	1250245	342	1250080	27	19.1818	11	1	2	4	C19orf26, ATP5D, LOC102723811, MIDN	-8317, 8330, -1576, 1527	upstream, downstream, upstream, in gene	1_G5epTERT_BNC1_hg38::1::7115_chr19
1_G5epTERT_BNC1_hg38	7116	19	1251035	1253102	2067	1252624	70	27.3077	65	1	2	5	C19orf26, ATP5D, LOC102723811, MIDN, LOC105372236	-10861, 10874, -4120, 4071, 11978	upstream, downstream, upstream, in gene, downstream	1_G5epTERT_BNC1_hg38::1::7116_chr19
1_G5epTERT_BNC1_hg38	7117	19	1253467	1254342	875	1253664	30	21.3929	28	1	1	4	ATP5D, LOC102723811, MIDN, LOC105372236	11914, -5160, 5111, 10938	downstream, upstream, in gene, downstream	1_G5epTERT_BNC1_hg38::1::7117_chr19
1_G5epTERT_BNC1_hg38	7118	19	1259374	1259570	196	1259440	29	26.8333	6	0	0	4	MIDN, LOC105372236, CIRBP-AS1, CIRBP	10887, 5162, 10820, -9826	downstream, downstream, downstream, upstream	1_G5epTERT_BNC1_hg38::1::7118_chr19
1_G5epTERT_BNC1_hg38	7119	19	1260121	1260376	255	1260288	26	23.25	8	1	0	4	MIDN, LOC105372236, CIRBP-AS1, CIRBP	11735, 4314, 9972, -8978	downstream, downstream, downstream, upstream	1_G5epTERT_BNC1_hg38::1::7119_chr19
1_G5epTERT_BNC1_hg38	7120	19	1260587	1260801	214	1260640	21	19	7	1	0	4	MIDN, LOC105372236, CIRBP-AS1, CIRBP	12087, 3962, 9620, -8626	downstream, downstream, downstream, upstream	1_G5epTERT_BNC1_hg38::1::7120_chr19
1_G5epTERT_BNC1_hg38	7121	19	1262005	1262977	972	1262560	47	33.3548	31	0	2	4	MIDN, LOC105372236, CIRBP-AS1, CIRBP	14007, 2042, 7700, -6706	downstream, in gene, downstream, upstream	1_G5epTERT_BNC1_hg38::1::7121_chr19
1_G5epTERT_BNC1_hg38	7122	19	1265246	1265628	382	1265408	50	41.5	12	0	2	5	MIDN, LOC105372236, CIRBP-AS1, CIRBP, C19orf24	16855, -806, 4852, -3858, -10113	downstream, upstream, downstream, upstream, upstream	1_G5epTERT_BNC1_hg38::1::7122_chr19
1_G5epTERT_BNC1_hg38	7123	19	1266293	1266702	409	1266432	32	26.3077	13	1	2	5	MIDN, LOC105372236, CIRBP-AS1, CIRBP, C19orf24	17879, -1830, 3828, -2834, -9089	downstream, upstream, downstream, upstream, upstream	1_G5epTERT_BNC1_hg38::1::7123_chr19
1_G5epTERT_BNC1_hg38	7124	19	1274567	1275404	837	1274848	42	30.2692	26	1	2	4	LOC105372236, CIRBP-AS1, CIRBP, C19orf24	-10246, -4588, 5582, -673	upstream, upstream, downstream, upstream	1_G5epTERT_BNC1_hg38::1::7124_chr19
1_G5epTERT_BNC1_hg38	7125	19	1383665	1383912	247	1383776	21	17.875	8	1	3	4	MUM1, TRF-GAA1-4, TRN-GTT2-6, NDUFS7	28799, -342, 213, -108	downstream, upstream, downstream, upstream	1_G5epTERT_BNC1_hg38::1::7125_chr19
1_G5epTERT_BNC1_hg38	7126	19	1416545	1416740	195	1416704	23	20.1667	6	0	0	1	DAZAP1	9135	in gene	1_G5epTERT_BNC1_hg38::1::7126_chr19
1_G5epTERT_BNC1_hg38	7127	19	1438111	1438830	719	1438368	124	66.8696	23	1	2	3	DAZAP1, RPS15, APC2	30799, 4, -7900	downstream, in gene, upstream	1_G5epTERT_BNC1_hg38::1::7127_chr19
1_G5epTERT_BNC1_hg38	7128	19	1467490	1467685	195	1467568	22	20.5	6	1	0	2	APC2, C19orf25	21300, 11661	in gene, downstream	1_G5epTERT_BNC1_hg38::1::7128_chr19
1_G5epTERT_BNC1_hg38	7129	19	1513301	1513772	471	1513696	20	17	15	1	1	1	ADAMTSL5	-507	upstream	1_G5epTERT_BNC1_hg38::1::7129_chr19
1_G5epTERT_BNC1_hg38	7130	19	1566767	1567033	266	1566848	22	18.875	8	1	1	2	MEX3D, MBD3	1210, 25913	in gene, downstream	1_G5epTERT_BNC1_hg38::1::7130_chr19
1_G5epTERT_BNC1_hg38	7131	19	1592036	1592289	253	1592160	15	13.5	8	1	1	2	MBD3, UQCR11	601, 13324	in gene, downstream	1_G5epTERT_BNC1_hg38::1::7131_chr19
1_G5epTERT_BNC1_hg38	7132	19	1652692	1653256	564	1652864	87	58.2222	18	1	1	1	TCF3	-438	upstream	1_G5epTERT_BNC1_hg38::1::7132_chr19
1_G5epTERT_BNC1_hg38	7133	19	1746951	1747360	409	1747136	48	37.6923	13	0	2	2	LOC105372237, ONECUT3	-860, -6527	upstream, upstream	1_G5epTERT_BNC1_hg38::1::7133_chr19
1_G5epTERT_BNC1_hg38	7134	19	1747508	1748022	514	1747840	26	20.0625	16	1	2	2	LOC105372237, ONECUT3	-156, -5823	upstream, upstream	1_G5epTERT_BNC1_hg38::1::7134_chr19
1_G5epTERT_BNC1_hg38	7135	19	1748643	1748934	291	1748768	24	20.2222	9	1	2	2	LOC105372237, ONECUT3	772, -4895	downstream, upstream	1_G5epTERT_BNC1_hg38::1::7135_chr19
1_G5epTERT_BNC1_hg38	7136	19	1773348	1773591	243	1773440	39	35.1429	7	0	0	3	ONECUT3, LOC101928543, ATP8B3	19777, 7911, 38836	in gene, in gene, downstream	1_G5epTERT_BNC1_hg38::1::7136_chr19
1_G5epTERT_BNC1_hg38	7137	19	1811222	1812161	939	1811680	46	27.4	30	1	1	4	ATP8B3, REXO1, MIR1909, LOC100288123	596, 36808, 4558, -10409	in gene, downstream, downstream, upstream	1_G5epTERT_BNC1_hg38::1::7137_chr19
1_G5epTERT_BNC1_hg38	7138	19	1818554	1818800	246	1818667	23	21	8	1	3	4	ATP8B3, REXO1, MIR1909, LOC100288123	-6391, 29821, -2429, -3422	upstream, in gene, upstream, upstream	1_G5epTERT_BNC1_hg38::1::7138_chr19
1_G5epTERT_BNC1_hg38	7139	19	1848516	1848827	311	1848672	43	34.1111	9	1	1	2	REXO1, KLF16	-184, 14893	upstream, downstream	1_G5epTERT_BNC1_hg38::1::7139_chr19
1_G5epTERT_BNC1_hg38	7140	19	1853344	1853645	301	1853456	30	26.2	10	0	1	2	REXO1, KLF16	-4968, 10109	upstream, in gene	1_G5epTERT_BNC1_hg38::1::7140_chr19
1_G5epTERT_BNC1_hg38	7141	19	1854169	1855313	1144	1854848	33	25.6944	36	1	1	2	REXO1, KLF16	-6360, 8717	upstream, in gene	1_G5epTERT_BNC1_hg38::1::7141_chr19
1_G5epTERT_BNC1_hg38	7142	19	1855409	1855909	500	1855552	29	25.5625	16	0	1	2	REXO1, KLF16	-7064, 8013	upstream, in gene	1_G5epTERT_BNC1_hg38::1::7142_chr19
1_G5epTERT_BNC1_hg38	7143	19	1905672	1905995	323	1905824	48	35.2	10	1	2	2	ADAT3, SCAMP4	452, 450	in gene, in gene	1_G5epTERT_BNC1_hg38::1::7143_chr19
1_G5epTERT_BNC1_hg38	7144	19	1907291	1908367	1076	1907648	56	36.6765	34	1	2	2	ADAT3, SCAMP4	2276, 2274	in gene, in gene	1_G5epTERT_BNC1_hg38::1::7144_chr19
1_G5epTERT_BNC1_hg38	7145	19	1914190	1914512	322	1914304	35	28.9	10	0	0	2	ADAT3, SCAMP4	8932, 8930	downstream, in gene	1_G5epTERT_BNC1_hg38::1::7145_chr19
1_G5epTERT_BNC1_hg38	7146	19	1942186	1942648	462	1942352	26	21.5714	14	0	2	3	LOC105372238, CSNK1G2, CSNK1G2-AS1	-1570, 1203, 12197	upstream, in gene, downstream	1_G5epTERT_BNC1_hg38::1::7146_chr19
1_G5epTERT_BNC1_hg38	7147	19	2028756	2029095	339	2028896	43	30.7273	11	0	0	1	MKNK2	22348	downstream	1_G5epTERT_BNC1_hg38::1::7147_chr19
1_G5epTERT_BNC1_hg38	7148	19	2032249	2032893	644	2032544	43	29.05	20	0	0	1	MKNK2	18700	downstream	1_G5epTERT_BNC1_hg38::1::7148_chr19
1_G5epTERT_BNC1_hg38	7149	19	2042064	2042728	664	2042432	25	19.9524	21	1	0	1	MKNK2	8812	in gene	1_G5epTERT_BNC1_hg38::1::7149_chr19
1_G5epTERT_BNC1_hg38	7150	19	2050266	2050778	512	2050432	32	25.5	16	1	1	1	MKNK2	812	in gene	1_G5epTERT_BNC1_hg38::1::7150_chr19
1_G5epTERT_BNC1_hg38	7151	19	2058997	2059211	214	2059040	20	17.8571	7	0	0	1	MKNK2	-7796	upstream	1_G5epTERT_BNC1_hg38::1::7151_chr19
1_G5epTERT_BNC1_hg38	7152	19	2059498	2060158	660	2059712	37	26	20	0	0	1	MKNK2	-8468	upstream	1_G5epTERT_BNC1_hg38::1::7152_chr19
1_G5epTERT_BNC1_hg38	7153	19	2060302	2060501	199	2060336	20	19	6	0	0	1	MKNK2	-9092	upstream	1_G5epTERT_BNC1_hg38::1::7153_chr19
1_G5epTERT_BNC1_hg38	7154	19	2060766	2061283	517	2061152	31	24.5294	17	1	0	2	MKNK2, MOB3A	-9908, 35350	upstream, downstream	1_G5epTERT_BNC1_hg38::1::7154_chr19
1_G5epTERT_BNC1_hg38	7155	19	2089039	2090977	1938	2090240	96	44.3607	61	0	1	2	MOB3A, IZUMO4	6262, -6358	in gene, upstream	1_G5epTERT_BNC1_hg38::1::7155_chr19
1_G5epTERT_BNC1_hg38	7156	19	2096215	2096515	300	2096384	26	21.6	10	1	2	3	MOB3A, IZUMO4, AP3D1	118, -214, 55236	in gene, upstream, downstream	1_G5epTERT_BNC1_hg38::1::7156_chr19
1_G5epTERT_BNC1_hg38	7157	19	2154578	2154860	282	2154656	32	26.4444	9	0	1	2	AP3D1, DOT1L	-3036, -9471	upstream, upstream	1_G5epTERT_BNC1_hg38::1::7157_chr19
1_G5epTERT_BNC1_hg38	7158	19	2165055	2165265	210	2165120	17	15.2857	7	1	1	1	DOT1L	993	in gene	1_G5epTERT_BNC1_hg38::1::7158_chr19
1_G5epTERT_BNC1_hg38	7159	19	2168740	2169380	640	2169088	54	33.4	20	0	0	1	DOT1L	4961	in gene	1_G5epTERT_BNC1_hg38::1::7159_chr19
1_G5epTERT_BNC1_hg38	7160	19	2176396	2176721	325	2176512	36	29.3	10	0	0	1	DOT1L	12385	in gene	1_G5epTERT_BNC1_hg38::1::7160_chr19
1_G5epTERT_BNC1_hg38	7161	19	2235494	2235771	277	2235552	21	18.5	8	1	4	5	DOT1L, PLEKHJ1, MIR1227, MIR6789, SF3A2	71425, 1853, -1403, 374, -1265	downstream, in gene, upstream, downstream, upstream	1_G5epTERT_BNC1_hg38::1::7161_chr19
1_G5epTERT_BNC1_hg38	7162	19	2236405	2236751	346	2236608	23	21.0909	11	1	4	5	DOT1L, PLEKHJ1, MIR1227, MIR6789, SF3A2	72481, 797, -2459, -682, -209	downstream, in gene, upstream, upstream, upstream	1_G5epTERT_BNC1_hg38::1::7162_chr19
1_G5epTERT_BNC1_hg38	7163	19	2270297	2270820	523	2270416	28	20.7647	17	1	2	3	LOC105372240, OAZ1, C19orf35	-995, 930, 11766	upstream, in gene, downstream	1_G5epTERT_BNC1_hg38::1::7163_chr19
1_G5epTERT_BNC1_hg38	7164	19	2271023	2272155	1132	2272032	32	21.2857	35	1	2	3	LOC105372240, OAZ1, C19orf35	-2611, 2546, 10150	upstream, in gene, downstream	1_G5epTERT_BNC1_hg38::1::7164_chr19
1_G5epTERT_BNC1_hg38	7165	19	2328690	2328903	213	2328800	27	22	7	1	2	2	LSM7, SPPL2B	-185, 186	upstream, in gene	1_G5epTERT_BNC1_hg38::1::7165_chr19
1_G5epTERT_BNC1_hg38	7166	19	2385286	2385593	307	2385408	27	19.8889	9	0	1	1	TMPRSS9	173	in gene	1_G5epTERT_BNC1_hg38::1::7166_chr19
1_G5epTERT_BNC1_hg38	7167	19	2425559	2425774	215	2425616	27	23	7	1	1	4	TMPRSS9, TIMM13, LMNB2, MIR7108	40381, 2300, 31352, 9384	in gene, downstream, downstream, downstream	1_G5epTERT_BNC1_hg38::1::7167_chr19
1_G5epTERT_BNC1_hg38	7168	19	2426717	2427600	883	2427392	35	25.4286	28	1	1	4	TMPRSS9, TIMM13, LMNB2, MIR7108	42157, 524, 29576, 7608	downstream, in gene, downstream, downstream	1_G5epTERT_BNC1_hg38::1::7168_chr19
1_G5epTERT_BNC1_hg38	7169	19	2469285	2469748	463	2469536	34	28.0714	14	0	2	2	LOC101928602, GADD45B	-7351, -6589	upstream, upstream	1_G5epTERT_BNC1_hg38::1::7169_chr19
1_G5epTERT_BNC1_hg38	7170	19	2474610	2474919	309	2474752	23	19.1	10	1	1	1	GADD45B	-1373	upstream	1_G5epTERT_BNC1_hg38::1::7170_chr19
1_G5epTERT_BNC1_hg38	7171	19	2475077	2475432	355	2475232	29	24.6364	11	1	1	1	GADD45B	-893	upstream	1_G5epTERT_BNC1_hg38::1::7171_chr19
1_G5epTERT_BNC1_hg38	7172	19	2475598	2476928	1330	2476512	24	18.1667	42	1	1	1	GADD45B	387	in gene	1_G5epTERT_BNC1_hg38::1::7172_chr19
1_G5epTERT_BNC1_hg38	7173	19	2477162	2477421	259	2477216	29	22.375	8	1	1	1	GADD45B	1091	in gene	1_G5epTERT_BNC1_hg38::1::7173_chr19
1_G5epTERT_BNC1_hg38	7174	19	2478740	2479090	350	2478976	28	21.5455	11	1	0	1	GADD45B	2851	downstream	1_G5epTERT_BNC1_hg38::1::7174_chr19
1_G5epTERT_BNC1_hg38	7175	19	2491150	2491821	671	2491456	69	46.9048	21	0	0	0				1_G5epTERT_BNC1_hg38::1::7175_chr19
1_G5epTERT_BNC1_hg38	7176	19	2503708	2504019	311	2503824	30	24.8	10	0	0	2	LOC101929097, GNG7	9747, 198924	downstream, downstream	1_G5epTERT_BNC1_hg38::1::7176_chr19
1_G5epTERT_BNC1_hg38	7177	19	2524873	2525523	650	2524960	72	41.1	20	1	0	1	GNG7	177788	in gene	1_G5epTERT_BNC1_hg38::1::7177_chr19
1_G5epTERT_BNC1_hg38	7178	19	2529462	2529997	535	2529632	36	23.7059	17	0	0	1	GNG7	173116	in gene	1_G5epTERT_BNC1_hg38::1::7178_chr19
1_G5epTERT_BNC1_hg38	7179	19	2540441	2541222	781	2540864	66	41.12	25	1	0	1	GNG7	161884	in gene	1_G5epTERT_BNC1_hg38::1::7179_chr19
1_G5epTERT_BNC1_hg38	7180	19	2543572	2543915	343	2543744	45	32.5455	11	1	0	1	GNG7	159004	in gene	1_G5epTERT_BNC1_hg38::1::7180_chr19
1_G5epTERT_BNC1_hg38	7181	19	2620884	2621092	208	2621056	27	24	7	0	1	3	GNG7, LOC105372241, MIR7850	81692, -670, -9659	in gene, upstream, upstream	1_G5epTERT_BNC1_hg38::1::7181_chr19
1_G5epTERT_BNC1_hg38	7182	19	2627295	2628160	865	2627648	91	65	28	0	1	3	GNG7, LOC105372241, MIR7850	75100, 5922, -3067	in gene, in gene, upstream	1_G5epTERT_BNC1_hg38::1::7182_chr19
1_G5epTERT_BNC1_hg38	7183	19	2727540	2727840	300	2727648	32	26.5	10	0	1	2	DIRAS1, SLC39A3	-6256, 12428	upstream, downstream	1_G5epTERT_BNC1_hg38::1::7183_chr19
1_G5epTERT_BNC1_hg38	7184	19	2840959	2841712	753	2841504	41	25.5833	24	1	1	2	ZNF554, ZNF555	21630, 69	downstream, in gene	1_G5epTERT_BNC1_hg38::1::7184_chr19
1_G5epTERT_BNC1_hg38	7185	19	2900463	2900741	278	2900528	26	21.7778	9	1	1	2	ZNF57, LOC101928631	-370, 26250	upstream, downstream	1_G5epTERT_BNC1_hg38::1::7185_chr19
1_G5epTERT_BNC1_hg38	7186	19	2900877	2901075	198	2900944	19	17.6667	6	1	1	2	ZNF57, LOC101928631	46, 25834	in gene, downstream	1_G5epTERT_BNC1_hg38::1::7186_chr19
1_G5epTERT_BNC1_hg38	7187	19	2950631	2950956	325	2950784	20	17.7	10	1	1	1	ZNF77	-5505	upstream	1_G5epTERT_BNC1_hg38::1::7187_chr19
1_G5epTERT_BNC1_hg38	7188	19	2953312	2953677	365	2953520	32	25.9167	12	0	0	1	ZNF77	-8241	upstream	1_G5epTERT_BNC1_hg38::1::7188_chr19
1_G5epTERT_BNC1_hg38	7189	19	3055269	3055688	419	3055488	33	26.6923	13	0	0	3	TLE2, AES, LOC105372242	-7853, 7619, 19980	upstream, in gene, downstream	1_G5epTERT_BNC1_hg38::1::7189_chr19
1_G5epTERT_BNC1_hg38	7190	19	3055786	3056088	302	3055904	39	28.3333	9	0	0	3	TLE2, AES, LOC105372242	-8269, 7203, 19564	upstream, in gene, downstream	1_G5epTERT_BNC1_hg38::1::7190_chr19
1_G5epTERT_BNC1_hg38	7191	19	3061423	3061706	283	3061536	22	18.5556	9	1	1	2	AES, LOC105372242	1571, 13932	in gene, downstream	1_G5epTERT_BNC1_hg38::1::7191_chr19
1_G5epTERT_BNC1_hg38	7192	19	3136212	3136458	246	3136309	24	21.375	8	0	1	1	GNA15	277	in gene	1_G5epTERT_BNC1_hg38::1::7192_chr19
1_G5epTERT_BNC1_hg38	7193	19	3136582	3137047	465	3136704	31	26	14	0	1	1	GNA15	672	in gene	1_G5epTERT_BNC1_hg38::1::7193_chr19
1_G5epTERT_BNC1_hg38	7194	19	3141965	3142366	401	3142064	21	18.6667	12	0	0	1	GNA15	6032	in gene	1_G5epTERT_BNC1_hg38::1::7194_chr19
1_G5epTERT_BNC1_hg38	7195	19	3155031	3155335	304	3155168	28	21.8	10	0	0	1	GNA15	19136	in gene	1_G5epTERT_BNC1_hg38::1::7195_chr19
1_G5epTERT_BNC1_hg38	7196	19	3176037	3176943	906	3176288	40	27.1071	28	0	1	2	S1PR4, NCLN	-2450, -9589	upstream, upstream	1_G5epTERT_BNC1_hg38::1::7196_chr19
1_G5epTERT_BNC1_hg38	7197	19	3177133	3177607	474	3177344	44	31.3333	15	0	1	2	S1PR4, NCLN	-1394, -8533	upstream, upstream	1_G5epTERT_BNC1_hg38::1::7197_chr19
1_G5epTERT_BNC1_hg38	7198	19	3186147	3186354	207	3186208	26	20	6	1	1	2	S1PR4, NCLN	7470, 331	downstream, in gene	1_G5epTERT_BNC1_hg38::1::7198_chr19
1_G5epTERT_BNC1_hg38	7199	19	3358741	3358981	240	3358912	29	25.375	8	1	1	1	NFIC	-651	upstream	1_G5epTERT_BNC1_hg38::1::7199_chr19
1_G5epTERT_BNC1_hg38	7200	19	3360511	3361354	843	3360696	28	22.1852	27	1	1	1	NFIC	1133	in gene	1_G5epTERT_BNC1_hg38::1::7200_chr19
1_G5epTERT_BNC1_hg38	7201	19	3434714	3435440	726	3435216	76	51.3043	23	1	0	1	NFIC	75653	in gene	1_G5epTERT_BNC1_hg38::1::7201_chr19
1_G5epTERT_BNC1_hg38	7202	19	3505642	3506089	447	3505904	41	31.5	14	1	2	3	DOHH, LOC105372245, FZR1	14, 9789, -161	in gene, downstream, upstream	1_G5epTERT_BNC1_hg38::1::7202_chr19
1_G5epTERT_BNC1_hg38	7203	19	3508974	3509177	203	3509024	29	26.3333	6	0	1	3	DOHH, LOC105372245, FZR1	-3106, 12909, 2959	upstream, downstream, in gene	1_G5epTERT_BNC1_hg38::1::7203_chr19
1_G5epTERT_BNC1_hg38	7204	19	3509573	3509900	327	3509760	44	37.3	10	0	1	3	DOHH, LOC105372245, FZR1	-3842, 13645, 3695	upstream, downstream, in gene	1_G5epTERT_BNC1_hg38::1::7204_chr19
1_G5epTERT_BNC1_hg38	7205	19	3520347	3521279	932	3520800	89	54.069	29	0	0	1	FZR1	14735	in gene	1_G5epTERT_BNC1_hg38::1::7205_chr19
1_G5epTERT_BNC1_hg38	7206	19	3545346	3545550	204	3545408	26	23.6667	6	0	0	3	FZR1, MFSD12, C19orf71	39343, 12180, 6251	downstream, in gene, downstream	1_G5epTERT_BNC1_hg38::1::7206_chr19
1_G5epTERT_BNC1_hg38	7207	19	3557683	3558326	643	3558144	33	27.1	20	1	1	1	MFSD12	-556	upstream	1_G5epTERT_BNC1_hg38::1::7207_chr19
1_G5epTERT_BNC1_hg38	7208	19	3626609	3627035	426	3626880	33	25.3846	13	1	1	2	CACTIN, PIP5K1C	-65, 73612	upstream, downstream	1_G5epTERT_BNC1_hg38::1::7208_chr19
1_G5epTERT_BNC1_hg38	7209	19	3655761	3657044	1283	3656352	35	29.75	40	0	0	1	PIP5K1C	44140	in gene	1_G5epTERT_BNC1_hg38::1::7209_chr19
1_G5epTERT_BNC1_hg38	7210	19	3828588	3828840	252	3828704	27	24.25	8	0	0	1	ZFR2	40325	in gene	1_G5epTERT_BNC1_hg38::1::7210_chr19
1_G5epTERT_BNC1_hg38	7211	19	4007215	4007632	417	4007408	33	25.9231	13	1	1	1	PIAS4	-190	upstream	1_G5epTERT_BNC1_hg38::1::7211_chr19
1_G5epTERT_BNC1_hg38	7212	19	4051674	4052172	498	4051920	38	26.5	16	0	0	1	ZBTB7A	14898	in gene	1_G5epTERT_BNC1_hg38::1::7212_chr19
1_G5epTERT_BNC1_hg38	7213	19	4052270	4053435	1165	4052864	42	29.5278	36	0	0	1	ZBTB7A	13954	in gene	1_G5epTERT_BNC1_hg38::1::7213_chr19
1_G5epTERT_BNC1_hg38	7214	19	4058039	4061057	3018	4060352	43	27.9684	95	1	0	1	ZBTB7A	6466	in gene	1_G5epTERT_BNC1_hg38::1::7214_chr19
1_G5epTERT_BNC1_hg38	7215	19	4061315	4061603	288	4061408	31	26.5556	9	0	0	1	ZBTB7A	5410	in gene	1_G5epTERT_BNC1_hg38::1::7215_chr19
1_G5epTERT_BNC1_hg38	7216	19	4062155	4062417	262	4062256	38	32.125	8	0	0	1	ZBTB7A	4562	in gene	1_G5epTERT_BNC1_hg38::1::7216_chr19
1_G5epTERT_BNC1_hg38	7217	19	4064633	4064873	240	4064704	32	25.875	8	1	1	1	ZBTB7A	2114	in gene	1_G5epTERT_BNC1_hg38::1::7217_chr19
1_G5epTERT_BNC1_hg38	7218	19	4122976	4123244	268	4123104	24	19.6667	9	0	1	1	MAP2K2	1080	in gene	1_G5epTERT_BNC1_hg38::1::7218_chr19
1_G5epTERT_BNC1_hg38	7219	19	4123708	4124567	859	4124160	231	81.7407	27	1	1	1	MAP2K2	24	in gene	1_G5epTERT_BNC1_hg38::1::7219_chr19
1_G5epTERT_BNC1_hg38	7220	19	4182070	4182764	694	4182432	32	24.4091	22	1	2	3	CREB3L3, SIRT6, ANKRD24	28831, 167, -193	downstream, in gene, upstream	1_G5epTERT_BNC1_hg38::1::7220_chr19
1_G5epTERT_BNC1_hg38	7221	19	4246933	4247366	433	4247088	22	18.3571	14	1	1	2	EBI3, CCDC94	17786, -26	downstream, upstream	1_G5epTERT_BNC1_hg38::1::7221_chr19
1_G5epTERT_BNC1_hg38	7222	19	4338187	4338557	370	4338464	22	19.6364	11	0	2	2	STAP2, MPND	413, -5063	in gene, upstream	1_G5epTERT_BNC1_hg38::1::7222_chr19
1_G5epTERT_BNC1_hg38	7223	19	4338727	4338940	213	4338816	27	25	6	0	2	2	STAP2, MPND	61, -4711	in gene, upstream	1_G5epTERT_BNC1_hg38::1::7223_chr19
1_G5epTERT_BNC1_hg38	7224	19	4369226	4370112	886	4369632	31	23.4643	28	0	0	2	MPND, SH3GL1	26105, 30936	downstream, in gene	1_G5epTERT_BNC1_hg38::1::7224_chr19
1_G5epTERT_BNC1_hg38	7225	19	4374260	4376018	1758	4375424	59	42.1455	55	0	0	1	SH3GL1	25144	in gene	1_G5epTERT_BNC1_hg38::1::7225_chr19
1_G5epTERT_BNC1_hg38	7226	19	4376096	4376418	322	4376160	28	24.5455	11	0	0	1	SH3GL1	24408	in gene	1_G5epTERT_BNC1_hg38::1::7226_chr19
1_G5epTERT_BNC1_hg38	7227	19	4377068	4377672	604	4377408	44	35.0526	19	0	0	1	SH3GL1	23160	in gene	1_G5epTERT_BNC1_hg38::1::7227_chr19
1_G5epTERT_BNC1_hg38	7228	19	4379366	4380103	737	4379600	58	38.4348	23	0	0	1	SH3GL1	20968	in gene	1_G5epTERT_BNC1_hg38::1::7228_chr19
1_G5epTERT_BNC1_hg38	7229	19	4380272	4380858	586	4380448	41	30.2778	18	0	0	1	SH3GL1	20120	in gene	1_G5epTERT_BNC1_hg38::1::7229_chr19
1_G5epTERT_BNC1_hg38	7230	19	4391117	4391357	240	4391184	28	25.4286	7	0	0	1	SH3GL1	9384	in gene	1_G5epTERT_BNC1_hg38::1::7230_chr19
1_G5epTERT_BNC1_hg38	7231	19	4400085	4400337	252	4400256	25	21.75	8	1	2	2	SH3GL1, CHAF1A	312, -2356	in gene, upstream	1_G5epTERT_BNC1_hg38::1::7231_chr19
1_G5epTERT_BNC1_hg38	7232	19	4402182	4403359	1177	4402496	200	68.8056	36	1	2	2	SH3GL1, CHAF1A	-1928, -116	upstream, upstream	1_G5epTERT_BNC1_hg38::1::7232_chr19
1_G5epTERT_BNC1_hg38	7233	19	4670167	4670482	315	4670272	30	23.4	10	1	1	3	MYDGF, DPP9, DPP9-AS1	131, 53571, -9010	in gene, downstream, upstream	1_G5epTERT_BNC1_hg38::1::7233_chr19
1_G5epTERT_BNC1_hg38	7234	19	4694107	4694938	831	4694656	33	25.7308	26	0	0	2	DPP9, DPP9-AS1	29187, 15374	in gene, downstream	1_G5epTERT_BNC1_hg38::1::7234_chr19
1_G5epTERT_BNC1_hg38	7235	19	4697366	4697628	262	4697440	26	22.625	8	0	0	1	DPP9	26403	in gene	1_G5epTERT_BNC1_hg38::1::7235_chr19
1_G5epTERT_BNC1_hg38	7236	19	4700425	4700802	377	4700512	33	26.8333	12	0	0	1	DPP9	23331	in gene	1_G5epTERT_BNC1_hg38::1::7236_chr19
1_G5epTERT_BNC1_hg38	7237	19	4713039	4714247	1208	4713696	81	49.3947	38	0	0	3	DPP9, LOC105372250, TRG-TCC1-1	10147, -9246, -10374	in gene, upstream, upstream	1_G5epTERT_BNC1_hg38::1::7237_chr19
1_G5epTERT_BNC1_hg38	7238	19	4717115	4718104	989	4717760	46	32.9355	31	0	2	4	DPP9, LOC105372250, TRG-TCC1-1, TRV-CAC3-1	6083, -5182, -6310, 6947	in gene, upstream, upstream, downstream	1_G5epTERT_BNC1_hg38::1::7238_chr19
1_G5epTERT_BNC1_hg38	7239	19	4718309	4718544	235	4718400	26	22.4286	7	0	2	4	DPP9, LOC105372250, TRG-TCC1-1, TRV-CAC3-1	5443, -4542, -5670, 6307	in gene, upstream, upstream, downstream	1_G5epTERT_BNC1_hg38::1::7239_chr19
1_G5epTERT_BNC1_hg38	7240	19	4722845	4723099	254	4723040	25	23.375	8	0	4	4	DPP9, LOC105372250, TRG-TCC1-1, TRV-CAC3-1	803, 98, -1030, 1667	in gene, in gene, upstream, downstream	1_G5epTERT_BNC1_hg38::1::7240_chr19
1_G5epTERT_BNC1_hg38	7241	19	4723303	4723566	263	4723456	21	19.375	8	1	4	4	DPP9, LOC105372250, TRG-TCC1-1, TRV-CAC3-1	387, 514, -614, 1251	in gene, in gene, upstream, downstream	1_G5epTERT_BNC1_hg38::1::7241_chr19
1_G5epTERT_BNC1_hg38	7242	19	4723668	4723997	329	4723840	53	37.9	10	1	4	4	DPP9, LOC105372250, TRG-TCC1-1, TRV-CAC3-1	3, 898, -230, 867	in gene, in gene, upstream, downstream	1_G5epTERT_BNC1_hg38::1::7242_chr19
1_G5epTERT_BNC1_hg38	7243	19	4831712	4832005	293	4831728	23	18.3	10	1	1	2	TICAM1, PLIN3	14, 36040	in gene, downstream	1_G5epTERT_BNC1_hg38::1::7243_chr19
1_G5epTERT_BNC1_hg38	7244	19	4869793	4870397	604	4870176	36	26.1111	18	0	1	1	PLIN3	-2408	upstream	1_G5epTERT_BNC1_hg38::1::7244_chr19
1_G5epTERT_BNC1_hg38	7245	19	4914556	4915557	1001	4915136	75	41.625	32	0	1	2	ARRDC5, UHRF1	1684, 12056	in gene, in gene	1_G5epTERT_BNC1_hg38::1::7245_chr19
1_G5epTERT_BNC1_hg38	7246	19	4970867	4971110	243	4970944	23	20	8	0	1	2	UHRF1, KDM4B	67864, 1832	downstream, in gene	1_G5epTERT_BNC1_hg38::1::7246_chr19
1_G5epTERT_BNC1_hg38	7247	19	4972737	4973195	458	4973056	24	19.5714	14	0	0	1	KDM4B	3944	in gene	1_G5epTERT_BNC1_hg38::1::7247_chr19
1_G5epTERT_BNC1_hg38	7248	19	4976385	4976662	277	4976448	22	19.5	8	0	0	1	KDM4B	7336	in gene	1_G5epTERT_BNC1_hg38::1::7248_chr19
1_G5epTERT_BNC1_hg38	7249	19	4977821	4978034	213	4977920	30	26.1429	7	0	0	1	KDM4B	8808	in gene	1_G5epTERT_BNC1_hg38::1::7249_chr19
1_G5epTERT_BNC1_hg38	7250	19	5036626	5037101	475	5036992	40	28.6667	15	1	0	1	KDM4B	67880	in gene	1_G5epTERT_BNC1_hg38::1::7250_chr19
1_G5epTERT_BNC1_hg38	7251	19	5037452	5037647	195	5037568	26	23.6667	6	0	0	1	KDM4B	68456	in gene	1_G5epTERT_BNC1_hg38::1::7251_chr19
1_G5epTERT_BNC1_hg38	7252	19	5173159	5173481	322	5173344	61	46.9	10	0	0	0				1_G5epTERT_BNC1_hg38::1::7252_chr19
1_G5epTERT_BNC1_hg38	7253	19	5557695	5557928	233	5557792	18	16.125	8	0	0	1	TINCR	10242	downstream	1_G5epTERT_BNC1_hg38::1::7253_chr19
1_G5epTERT_BNC1_hg38	7254	19	5563941	5564348	407	5564064	37	26.25	12	0	0	1	TINCR	3970	in gene	1_G5epTERT_BNC1_hg38::1::7254_chr19
1_G5epTERT_BNC1_hg38	7255	19	5680033	5680884	851	5680448	57	38.0385	26	1	2	3	C19orf70, HSD11B1L, RPL36	452, -317, -9813	in gene, upstream, upstream	1_G5epTERT_BNC1_hg38::1::7255_chr19
1_G5epTERT_BNC1_hg38	7256	19	5693159	5693505	346	5693280	31	28.0909	11	0	1	4	HSD11B1L, RPL36, LONP1, LOC105372254	12515, 3019, 27172, 1061	downstream, downstream, in gene, downstream	1_G5epTERT_BNC1_hg38::1::7256_chr19
1_G5epTERT_BNC1_hg38	7257	19	5790612	5790896	284	5790752	33	28.5556	9	1	2	2	PRR22, DUS3L	-5987, 486	upstream, in gene	1_G5epTERT_BNC1_hg38::1::7257_chr19
1_G5epTERT_BNC1_hg38	7258	19	5828014	5828915	901	5828288	180	82.1786	28	2	0	2	NRTN, FUT6	22929, 11465	in gene, downstream	1_G5epTERT_BNC1_hg38::1::7258_chr19
1_G5epTERT_BNC1_hg38	7259	19	5850756	5850958	202	5850864	21	19.5	6	0	1	2	FUT3, LOC101928844	610, 3397	in gene, in gene	1_G5epTERT_BNC1_hg38::1::7259_chr19
1_G5epTERT_BNC1_hg38	7260	19	5851314	5851668	354	5851488	35	26.0909	11	0	1	2	FUT3, LOC101928844	-14, 4021	upstream, in gene	1_G5epTERT_BNC1_hg38::1::7260_chr19
1_G5epTERT_BNC1_hg38	7261	19	5875401	5875635	234	5875456	27	24.4286	7	0	1	1	FUT5	-4916	upstream	1_G5epTERT_BNC1_hg38::1::7261_chr19
1_G5epTERT_BNC1_hg38	7262	19	5903082	5904395	1313	5903808	184	70.8049	41	1	2	3	NDUFA11, VMAC, CAPS	205, -1033, -9840	in gene, upstream, upstream	1_G5epTERT_BNC1_hg38::1::7262_chr19
1_G5epTERT_BNC1_hg38	7263	19	5910103	5910360	257	5910208	22	18.875	8	0	2	4	NDUFA11, VMAC, CAPS, RANBP3	-6195, 5367, -3440, 68101	upstream, in gene, upstream, downstream	1_G5epTERT_BNC1_hg38::1::7263_chr19
1_G5epTERT_BNC1_hg38	7264	19	6057294	6057837	543	6057536	52	35.6471	17	0	0	2	RFX2, LOC101928872	53117, -9340	in gene, upstream	1_G5epTERT_BNC1_hg38::1::7264_chr19
1_G5epTERT_BNC1_hg38	7265	19	6064369	6064640	271	6064544	31	25.3333	9	0	1	2	RFX2, LOC101928872	46109, -2332	in gene, upstream	1_G5epTERT_BNC1_hg38::1::7265_chr19
1_G5epTERT_BNC1_hg38	7266	19	6087889	6088170	281	6088016	26	20.8889	9	0	0	1	RFX2	22637	in gene	1_G5epTERT_BNC1_hg38::1::7266_chr19
1_G5epTERT_BNC1_hg38	7267	19	6092458	6092806	348	6092608	45	33.4545	11	0	0	1	RFX2	18045	in gene	1_G5epTERT_BNC1_hg38::1::7267_chr19
1_G5epTERT_BNC1_hg38	7268	19	6103328	6103573	245	6103467	29	26	8	0	0	1	RFX2	7186	in gene	1_G5epTERT_BNC1_hg38::1::7268_chr19
1_G5epTERT_BNC1_hg38	7269	19	6239301	6239550	249	6239392	30	25.5714	7	0	0	1	MLLT1	40556	in gene	1_G5epTERT_BNC1_hg38::1::7269_chr19
1_G5epTERT_BNC1_hg38	7270	19	6361502	6361729	227	6361600	21	18.5	8	1	1	2	ACER1, CLPP	-8156, 148	upstream, in gene	1_G5epTERT_BNC1_hg38::1::7270_chr19
1_G5epTERT_BNC1_hg38	7271	19	6372752	6373070	318	6372864	26	20.7	10	1	1	4	CLPP, ALKBH7, PSPN, GTF2F1	11412, 431, 2985, 20416	downstream, in gene, downstream, downstream	1_G5epTERT_BNC1_hg38::1::7271_chr19
1_G5epTERT_BNC1_hg38	7272	19	6393098	6393296	198	6393152	20	17	6	1	3	3	GTF2F1, MIR6885, MIR6790	128, -3449, -169	in gene, upstream, upstream	1_G5epTERT_BNC1_hg38::1::7272_chr19
1_G5epTERT_BNC1_hg38	7273	19	6460336	6460771	435	6460576	39	28.2857	14	1	2	3	SLC25A23, CRB3, DENND1C	-355, -3201, 21232	upstream, upstream, downstream	1_G5epTERT_BNC1_hg38::1::7273_chr19
1_G5epTERT_BNC1_hg38	7274	19	6720699	6720947	248	6720832	24	19.625	8	0	1	2	C3, GPR108	-150, 16790	upstream, downstream	1_G5epTERT_BNC1_hg38::1::7274_chr19
1_G5epTERT_BNC1_hg38	7275	19	6739911	6740164	253	6740000	24	19.25	8	1	3	3	GPR108, MIR6791, TRIP10	-2378, -3222, 318	upstream, upstream, in gene	1_G5epTERT_BNC1_hg38::1::7275_chr19
1_G5epTERT_BNC1_hg38	7276	19	6744242	6745416	1174	6745013	64	46.0541	37	0	2	4	GPR108, MIR6791, TRIP10, SH2D3A	-7391, -8235, 5331, 22499	upstream, upstream, in gene, downstream	1_G5epTERT_BNC1_hg38::1::7276_chr19
1_G5epTERT_BNC1_hg38	7277	19	6765949	6766477	528	6766176	89	54.1176	17	0	2	2	SH2D3A, VAV1	1336, -6492	in gene, upstream	1_G5epTERT_BNC1_hg38::1::7277_chr19
1_G5epTERT_BNC1_hg38	7278	19	6767071	6767587	516	6767232	34	26	17	0	2	2	SH2D3A, VAV1	280, -5436	in gene, upstream	1_G5epTERT_BNC1_hg38::1::7278_chr19
1_G5epTERT_BNC1_hg38	7279	19	6863452	6863681	229	6863584	24	20.125	8	0	0	1	VAV1	90916	downstream	1_G5epTERT_BNC1_hg38::1::7279_chr19
1_G5epTERT_BNC1_hg38	7280	19	7376340	7376564	224	7376384	28	24.2857	7	0	0	1	ARHGEF18	27473	in gene	1_G5epTERT_BNC1_hg38::1::7280_chr19
1_G5epTERT_BNC1_hg38	7281	19	7391546	7391741	195	7391552	24	22	6	0	0	1	ARHGEF18	42641	in gene	1_G5epTERT_BNC1_hg38::1::7281_chr19
1_G5epTERT_BNC1_hg38	7282	19	7421688	7422205	517	7421952	28	23.75	16	0	0	1	ARHGEF18	73041	in gene	1_G5epTERT_BNC1_hg38::1::7282_chr19
1_G5epTERT_BNC1_hg38	7283	19	7479521	7479716	195	7479584	25	22.3333	6	0	1	3	ARHGEF18, LOC100128573, PEX11G	130673, -6223, 17901	downstream, upstream, in gene	1_G5epTERT_BNC1_hg38::1::7283_chr19
1_G5epTERT_BNC1_hg38	7284	19	7522578	7522824	246	7522688	22	17.625	8	1	2	4	C19orf45, LOC105372261, ZNF358, MCOLN1	25129, 2266, 7406, 78	downstream, in gene, downstream, in gene	1_G5epTERT_BNC1_hg38::1::7284_chr19
1_G5epTERT_BNC1_hg38	7285	19	7535144	7535437	293	7535328	26	22.8889	9	1	1	2	MCOLN1, PNPLA6	12718, 1176	downstream, in gene	1_G5epTERT_BNC1_hg38::1::7285_chr19
1_G5epTERT_BNC1_hg38	7286	19	7535521	7536086	565	7535712	38	26.8235	17	1	1	2	MCOLN1, PNPLA6	13102, 1560	downstream, in gene	1_G5epTERT_BNC1_hg38::1::7286_chr19
1_G5epTERT_BNC1_hg38	7287	19	7869146	7869372	226	7869280	21	19.2857	7	1	0	2	EVI5L, PRR36	39007, 5161	downstream, in gene	1_G5epTERT_BNC1_hg38::1::7287_chr19
1_G5epTERT_BNC1_hg38	7288	19	7894788	7895528	740	7895040	44	26.6522	23	0	0	4	RNA5SP463, LRRC8E, LOC105372264, MAP2K7	-7944, 6535, 8676, -8740	upstream, in gene, downstream, upstream	1_G5epTERT_BNC1_hg38::1::7288_chr19
1_G5epTERT_BNC1_hg38	7289	19	7916108	7916320	212	7916176	25	21.2857	7	1	2	5	MAP2K7, TGFBR3L, SNAPC2, CTXN1, LOC105372265	12396, 721, -4133, 9990, -9512	downstream, in gene, upstream, downstream, upstream	1_G5epTERT_BNC1_hg38::1::7289_chr19
1_G5epTERT_BNC1_hg38	7290	19	7917129	7918069	940	7917520	31	23.8621	29	1	2	6	MAP2K7, TGFBR3L, SNAPC2, CTXN1, LOC105372265, TIMM44	13740, 2065, -2789, 8646, -8168, 26303	downstream, in gene, upstream, downstream, upstream, downstream	1_G5epTERT_BNC1_hg38::1::7290_chr19
1_G5epTERT_BNC1_hg38	7291	19	7920251	7920459	208	7920368	27	22.8571	7	1	2	6	MAP2K7, TGFBR3L, SNAPC2, CTXN1, LOC105372265, TIMM44	16588, 4913, 59, 5798, -5320, 23455	downstream, downstream, in gene, downstream, upstream, downstream	1_G5epTERT_BNC1_hg38::1::7291_chr19
1_G5epTERT_BNC1_hg38	7292	19	7943605	7943800	195	7943696	23	21.3333	6	1	1	1	TIMM44	127	in gene	1_G5epTERT_BNC1_hg38::1::7292_chr19
1_G5epTERT_BNC1_hg38	7293	19	8005773	8006117	344	8005920	29	21.1818	11	1	2	2	ELAVL1, LOC105372266	-275, -2470	upstream, upstream	1_G5epTERT_BNC1_hg38::1::7293_chr19
1_G5epTERT_BNC1_hg38	7294	19	8154847	8155066	219	8154912	26	23	7	0	1	1	FBN3	-5900	upstream	1_G5epTERT_BNC1_hg38::1::7294_chr19
1_G5epTERT_BNC1_hg38	7295	19	8224596	8225019	423	8224800	25	20.0769	13	0	0	1	CERS4	15471	in gene	1_G5epTERT_BNC1_hg38::1::7295_chr19
1_G5epTERT_BNC1_hg38	7296	19	8307542	8308674	1132	8308064	64	35.2778	36	1	1	2	CD320, NDUFA7	292, 13332	in gene, downstream	1_G5epTERT_BNC1_hg38::1::7296_chr19
1_G5epTERT_BNC1_hg38	7297	19	8320974	8321778	804	8321376	196	90.72	25	1	2	3	NDUFA7, RPS28, KANK3	20, -124, 21886	in gene, upstream, downstream	1_G5epTERT_BNC1_hg38::1::7297_chr19
1_G5epTERT_BNC1_hg38	7298	19	8362523	8362738	215	8362608	17	15.4286	7	0	1	1	ANGPTL4	-1519	upstream	1_G5epTERT_BNC1_hg38::1::7298_chr19
1_G5epTERT_BNC1_hg38	7299	19	8444728	8445051	323	8444832	29	23.3	10	1	1	2	MARCH2, HNRNPM	31560, 257	downstream, in gene	1_G5epTERT_BNC1_hg38::1::7299_chr19
1_G5epTERT_BNC1_hg38	7300	19	8513586	8514654	1068	8514080	157	69.9697	33	1	1	2	ZNF414, MYO1F	84, 63367	in gene, downstream	1_G5epTERT_BNC1_hg38::1::7300_chr19
1_G5epTERT_BNC1_hg38	7301	19	8832120	8832531	411	8832299	25	21.9231	13	1	1	1	ZNF558	5	in gene	1_G5epTERT_BNC1_hg38::1::7301_chr19
1_G5epTERT_BNC1_hg38	7302	19	9054910	9055650	740	9055433	19	16.7917	24	0	0	0				1_G5epTERT_BNC1_hg38::1::7302_chr19
1_G5epTERT_BNC1_hg38	7303	19	9139911	9140917	1006	9140416	146	56.8387	31	1	1	1	ZNF317	36	in gene	1_G5epTERT_BNC1_hg38::1::7303_chr19
1_G5epTERT_BNC1_hg38	7304	19	9309610	9309897	287	9309696	25	20.8889	9	1	1	1	ZNF699	70	in gene	1_G5epTERT_BNC1_hg38::1::7304_chr19
1_G5epTERT_BNC1_hg38	7305	19	9323979	9324582	603	9324288	79	49.1053	19	1	2	2	ZNF559, ZNF559-ZNF177	516, 62	in gene, in gene	1_G5epTERT_BNC1_hg38::1::7305_chr19
1_G5epTERT_BNC1_hg38	7306	19	9768561	9768793	232	9768640	18	16.2857	7	1	0	1	ZNF846	17537	in gene	1_G5epTERT_BNC1_hg38::1::7306_chr19
1_G5epTERT_BNC1_hg38	7307	19	10106213	10106643	430	10106432	55	39.4615	13	1	6	7	ANGPTL6, PPAN-P2RY11, PPAN, SNORD105, SNORD105B, P2RY11, EIF3G	-223, 209, 209, -1219, -3317, -5089, 13491	upstream, in gene, in gene, upstream, upstream, upstream, downstream	1_G5epTERT_BNC1_hg38::1::7307_chr19
1_G5epTERT_BNC1_hg38	7308	19	10194129	10194882	753	10194752	33	24.4583	24	1	1	1	DNMT1	327	in gene	1_G5epTERT_BNC1_hg38::1::7308_chr19
1_G5epTERT_BNC1_hg38	7309	19	10252020	10252302	282	10252160	33	25.3333	9	1	1	2	MRPL4, LOC105372272	196, 31314	in gene, downstream	1_G5epTERT_BNC1_hg38::1::7309_chr19
1_G5epTERT_BNC1_hg38	7310	19	10289240	10289523	283	10289344	25	20.7778	9	1	3	4	LOC105372272, ICAM1, ICAM4, ICAM5	-5870, 18503, 2377, -91	upstream, downstream, downstream, upstream	1_G5epTERT_BNC1_hg38::1::7310_chr19
1_G5epTERT_BNC1_hg38	7311	19	10315427	10315676	249	10315616	19	17.2857	7	1	2	3	ZGLP1, FDX1L, RAVER1	-6059, 399, 18022	upstream, in gene, downstream	1_G5epTERT_BNC1_hg38::1::7311_chr19
1_G5epTERT_BNC1_hg38	7312	19	10403582	10403897	315	10403776	26	22.4	10	1	2	2	CDC37, MIR1181	-181, -238	upstream, upstream	1_G5epTERT_BNC1_hg38::1::7312_chr19
1_G5epTERT_BNC1_hg38	7313	19	10502094	10503606	1512	10502848	48	27.2128	47	1	1	2	KEAP1, S1PR5	530, 15144	in gene, downstream	1_G5epTERT_BNC1_hg38::1::7313_chr19
1_G5epTERT_BNC1_hg38	7314	19	10517294	10517543	249	10517344	26	22.375	8	1	1	1	S1PR5	648	in gene	1_G5epTERT_BNC1_hg38::1::7314_chr19
1_G5epTERT_BNC1_hg38	7315	19	10553780	10554475	695	10554293	37	26.2273	22	0	1	3	ATG4D, MIR1238, KRI1	10399, 2171, 11738	downstream, downstream, in gene	1_G5epTERT_BNC1_hg38::1::7315_chr19
1_G5epTERT_BNC1_hg38	7316	19	10554981	10555368	387	10555168	40	29.6667	12	0	0	3	ATG4D, MIR1238, KRI1	11274, 3046, 10863	downstream, downstream, in gene	1_G5epTERT_BNC1_hg38::1::7316_chr19
1_G5epTERT_BNC1_hg38	7317	19	10625368	10625680	312	10625504	24	20.5	10	1	0	1	SLC44A2	23059	in gene	1_G5epTERT_BNC1_hg38::1::7317_chr19
1_G5epTERT_BNC1_hg38	7318	19	10748899	10749241	342	10749056	45	34.7	10	0	0	1	DNM2	31003	in gene	1_G5epTERT_BNC1_hg38::1::7318_chr19
1_G5epTERT_BNC1_hg38	7319	19	10891829	10892082	253	10892000	38	31.375	8	0	0	1	CARM1	20423	in gene	1_G5epTERT_BNC1_hg38::1::7319_chr19
1_G5epTERT_BNC1_hg38	7320	19	10899164	10899554	390	10899312	39	30.1538	13	0	0	1	CARM1	27735	in gene	1_G5epTERT_BNC1_hg38::1::7320_chr19
1_G5epTERT_BNC1_hg38	7321	19	10948387	10948582	195	10948480	19	17	6	0	0	0				1_G5epTERT_BNC1_hg38::1::7321_chr19
1_G5epTERT_BNC1_hg38	7322	19	10953138	10953419	281	10953248	19	16	9	0	0	1	SMARCA4	-7674	upstream	1_G5epTERT_BNC1_hg38::1::7322_chr19
1_G5epTERT_BNC1_hg38	7323	19	10960432	10960696	264	10960528	24	19.875	8	1	1	1	SMARCA4	-394	upstream	1_G5epTERT_BNC1_hg38::1::7323_chr19
1_G5epTERT_BNC1_hg38	7324	19	11089083	11089621	538	11089392	31	23.1765	17	0	1	1	LDLR	30	in gene	1_G5epTERT_BNC1_hg38::1::7324_chr19
1_G5epTERT_BNC1_hg38	7325	19	11090520	11091099	579	11090608	35	25.4444	18	1	1	1	LDLR	1246	in gene	1_G5epTERT_BNC1_hg38::1::7325_chr19
1_G5epTERT_BNC1_hg38	7326	19	11091794	11091994	200	11091904	27	22.5	6	0	1	1	LDLR	2542	in gene	1_G5epTERT_BNC1_hg38::1::7326_chr19
1_G5epTERT_BNC1_hg38	7327	19	11095025	11095352	327	11095168	30	24.3	10	0	0	1	LDLR	5806	in gene	1_G5epTERT_BNC1_hg38::1::7327_chr19
1_G5epTERT_BNC1_hg38	7328	19	11138109	11138350	241	11138240	37	32.5	8	0	0	2	LDLR, SPC24	48878, 17762	downstream, downstream	1_G5epTERT_BNC1_hg38::1::7328_chr19
1_G5epTERT_BNC1_hg38	7329	19	11138539	11139514	975	11138688	61	32.4	30	0	0	2	LDLR, SPC24	49326, 17314	downstream, downstream	1_G5epTERT_BNC1_hg38::1::7329_chr19
1_G5epTERT_BNC1_hg38	7330	19	11142545	11143000	455	11142720	33	27.2857	14	0	0	2	LDLR, SPC24	53358, 13282	downstream, downstream	1_G5epTERT_BNC1_hg38::1::7330_chr19
1_G5epTERT_BNC1_hg38	7331	19	11143118	11143542	424	11143344	43	33.4615	13	0	0	2	LDLR, SPC24	53982, 12658	downstream, downstream	1_G5epTERT_BNC1_hg38::1::7331_chr19
1_G5epTERT_BNC1_hg38	7332	19	11167745	11168801	1056	11168608	48	30.8485	33	0	0	1	KANK2	28959	in gene	1_G5epTERT_BNC1_hg38::1::7332_chr19
1_G5epTERT_BNC1_hg38	7333	19	11323936	11324216	280	11324080	22	17.7778	9	0	1	3	TSPAN16, LOC105372274, RAB3D	27941, -2818, 15588	in gene, upstream, in gene	1_G5epTERT_BNC1_hg38::1::7333_chr19
1_G5epTERT_BNC1_hg38	7334	19	11324319	11324620	301	11324512	35	29	10	0	1	3	TSPAN16, LOC105372274, RAB3D	28373, -3250, 15156	in gene, upstream, in gene	1_G5epTERT_BNC1_hg38::1::7334_chr19
1_G5epTERT_BNC1_hg38	7335	19	11381731	11382065	334	11381888	30	26.7	10	1	1	2	SWSAP1, EPOR	7181, 2454	downstream, in gene	1_G5epTERT_BNC1_hg38::1::7335_chr19
1_G5epTERT_BNC1_hg38	7336	19	11422297	11422672	375	11422496	49	36.9167	12	1	1	2	RGL3, CCDC151	-3154, 13286	upstream, in gene	1_G5epTERT_BNC1_hg38::1::7336_chr19
1_G5epTERT_BNC1_hg38	7337	19	11482556	11482854	298	11482720	40	31	10	1	1	2	ELAVL3, ZNF653	-1674, 23203	upstream, downstream	1_G5epTERT_BNC1_hg38::1::7337_chr19
1_G5epTERT_BNC1_hg38	7338	19	11528702	11529350	648	11528896	64	43.0476	21	1	1	2	ECSIT, CNN1	276, -9868	in gene, upstream	1_G5epTERT_BNC1_hg38::1::7338_chr19
1_G5epTERT_BNC1_hg38	7339	19	11639695	11640387	692	11639840	33	23.8182	22	1	0	0				1_G5epTERT_BNC1_hg38::1::7339_chr19
1_G5epTERT_BNC1_hg38	7340	19	11693812	11694179	367	11694016	21	17.6667	12	0	0	0				1_G5epTERT_BNC1_hg38::1::7340_chr19
1_G5epTERT_BNC1_hg38	7341	19	11694524	11694806	282	11694688	17	14.8889	9	1	0	0				1_G5epTERT_BNC1_hg38::1::7341_chr19
1_G5epTERT_BNC1_hg38	7342	19	11738404	11738981	577	11738656	27	21.8889	18	1	1	1	ZNF823	353	in gene	1_G5epTERT_BNC1_hg38::1::7342_chr19
1_G5epTERT_BNC1_hg38	7343	19	11766984	11767589	605	11767136	38	28.0526	19	1	1	1	ZNF441	136	in gene	1_G5epTERT_BNC1_hg38::1::7343_chr19
1_G5epTERT_BNC1_hg38	7344	19	11767842	11768089	247	11767904	17	14.5714	7	0	1	1	ZNF441	904	in gene	1_G5epTERT_BNC1_hg38::1::7344_chr19
1_G5epTERT_BNC1_hg38	7345	19	11965082	11965281	199	11965184	19	16.4286	7	1	1	1	ZNF763	130	in gene	1_G5epTERT_BNC1_hg38::1::7345_chr19
1_G5epTERT_BNC1_hg38	7346	19	12162734	12163626	892	12163040	105	49.2143	28	1	3	3	ZNF625-ZNF20, ZNF625, ZNF136	-6309, -6309, -17	upstream, upstream, upstream	1_G5epTERT_BNC1_hg38::1::7346_chr19
1_G5epTERT_BNC1_hg38	7347	19	12294274	12295088	814	12294656	27	19.12	25	1	1	1	ZNF44	243	in gene	1_G5epTERT_BNC1_hg38::1::7347_chr19
1_G5epTERT_BNC1_hg38	7348	19	12365380	12365579	199	12365488	18	16.8333	6	1	1	1	ZNF442	497	in gene	1_G5epTERT_BNC1_hg38::1::7348_chr19
1_G5epTERT_BNC1_hg38	7349	19	12400684	12401250	566	12401088	36	25.1667	18	1	0	1	ZNF799	12895	in gene	1_G5epTERT_BNC1_hg38::1::7349_chr19
1_G5epTERT_BNC1_hg38	7350	19	12551023	12551446	423	12551328	27	23.9231	13	1	2	2	ZNF564, LOC105372278	214, -1089	in gene, upstream	1_G5epTERT_BNC1_hg38::1::7350_chr19
1_G5epTERT_BNC1_hg38	7351	19	12666796	12667032	236	12666880	27	22.5714	7	1	2	4	MAN2B1, WDR83, WDR83OS, DHPS	-103, 76, 2771, 15007	upstream, in gene, downstream, downstream	1_G5epTERT_BNC1_hg38::1::7351_chr19
1_G5epTERT_BNC1_hg38	7352	19	12681524	12681986	462	12681712	33	27.1333	15	1	1	4	WDR83, DHPS, LOC105372280, FBXW9	14908, 175, 7108, 15156	downstream, in gene, downstream, downstream	1_G5epTERT_BNC1_hg38::1::7352_chr19
1_G5epTERT_BNC1_hg38	7353	19	12734566	12734859	293	12734704	23	19.8889	9	1	2	2	C19orf43, ASNA1	11, -2788	in gene, upstream	1_G5epTERT_BNC1_hg38::1::7353_chr19
1_G5epTERT_BNC1_hg38	7354	19	12749667	12750034	367	12749920	24	20.3636	11	0	1	2	ASNA1, BEST2	12428, -1756	downstream, upstream	1_G5epTERT_BNC1_hg38::1::7354_chr19
1_G5epTERT_BNC1_hg38	7355	19	12775042	12775411	369	12775136	47	36.1818	11	1	0	1	HOOK2	3348	in gene	1_G5epTERT_BNC1_hg38::1::7355_chr19
1_G5epTERT_BNC1_hg38	7356	19	12778393	12778619	226	12778528	25	22.2857	7	1	1	2	HOOK2, MIR5684	-44, -8600	upstream, upstream	1_G5epTERT_BNC1_hg38::1::7356_chr19
1_G5epTERT_BNC1_hg38	7357	19	12782316	12782637	321	12782448	28	22.1	10	1	2	3	HOOK2, MIR5684, JUNB	-3964, -4680, -9048	upstream, upstream, upstream	1_G5epTERT_BNC1_hg38::1::7357_chr19
1_G5epTERT_BNC1_hg38	7358	19	12783774	12784462	688	12783920	59	41.3636	22	0	3	3	HOOK2, MIR5684, JUNB	-5436, -3208, -7576	upstream, upstream, upstream	1_G5epTERT_BNC1_hg38::1::7358_chr19
1_G5epTERT_BNC1_hg38	7359	19	12786390	12786810	420	12786624	41	30.0769	13	0	2	3	HOOK2, MIR5684, JUNB	-8140, -504, -4872	upstream, upstream, upstream	1_G5epTERT_BNC1_hg38::1::7359_chr19
1_G5epTERT_BNC1_hg38	7360	19	12789884	12790461	577	12790208	68	48	18	1	1	3	MIR5684, JUNB, PRDX2	3080, -1288, 11702	downstream, upstream, downstream	1_G5epTERT_BNC1_hg38::1::7360_chr19
1_G5epTERT_BNC1_hg38	7361	19	12791151	12791959	808	12791360	45	28.88	25	1	1	3	MIR5684, JUNB, PRDX2	4232, -136, 10550	downstream, upstream, downstream	1_G5epTERT_BNC1_hg38::1::7361_chr19
1_G5epTERT_BNC1_hg38	7362	19	12792152	12792488	336	12792320	25	21.1818	11	1	1	4	MIR5684, JUNB, PRDX2, RNASEH2A	5192, 824, 9590, -9734	downstream, in gene, downstream, upstream	1_G5epTERT_BNC1_hg38::1::7362_chr19
1_G5epTERT_BNC1_hg38	7363	19	12793453	12794218	765	12793888	47	33	24	1	1	4	MIR5684, JUNB, PRDX2, RNASEH2A	6760, 2392, 8022, -8166	downstream, downstream, downstream, upstream	1_G5epTERT_BNC1_hg38::1::7363_chr19
1_G5epTERT_BNC1_hg38	7364	19	12801286	12801666	380	12801408	28	23.0833	12	1	2	3	JUNB, PRDX2, RNASEH2A	9912, 502, -646	downstream, in gene, upstream	1_G5epTERT_BNC1_hg38::1::7364_chr19
1_G5epTERT_BNC1_hg38	7365	19	12945445	12946429	984	12946304	30	22.8	30	1	1	4	CALR, MIR6515, RAD23A, GADD45GIP1	7704, 5820, 490, 10950	downstream, downstream, in gene, downstream	1_G5epTERT_BNC1_hg38::1::7365_chr19
1_G5epTERT_BNC1_hg38	7366	19	12956804	12957122	318	12956928	27	21.7	10	1	1	2	RAD23A, GADD45GIP1	11114, 326	downstream, in gene	1_G5epTERT_BNC1_hg38::1::7366_chr19
1_G5epTERT_BNC1_hg38	7367	19	13151472	13151780	308	13151584	25	20.4	10	1	2	2	STX10, IER2	-250, 1116	upstream, in gene	1_G5epTERT_BNC1_hg38::1::7367_chr19
1_G5epTERT_BNC1_hg38	7368	19	13151965	13152312	347	13152122	19	17.7273	11	1	2	2	STX10, IER2	-788, 1654	upstream, in gene	1_G5epTERT_BNC1_hg38::1::7368_chr19
1_G5epTERT_BNC1_hg38	7369	19	13152920	13153914	994	13153264	33	26.6452	31	1	2	2	STX10, IER2	-1930, 2796	upstream, in gene	1_G5epTERT_BNC1_hg38::1::7369_chr19
1_G5epTERT_BNC1_hg38	7370	19	13154351	13154599	248	13154496	26	21.375	8	0	1	2	STX10, IER2	-3162, 4028	upstream, in gene	1_G5epTERT_BNC1_hg38::1::7370_chr19
1_G5epTERT_BNC1_hg38	7371	19	13155565	13155787	222	13155696	23	21	7	1	1	2	STX10, IER2	-4362, 5228	upstream, downstream	1_G5epTERT_BNC1_hg38::1::7371_chr19
1_G5epTERT_BNC1_hg38	7372	19	13162798	13163178	380	13162944	45	33.0833	12	1	0	1	IER2	12476	downstream	1_G5epTERT_BNC1_hg38::1::7372_chr19
1_G5epTERT_BNC1_hg38	7373	19	13163790	13164029	239	13163904	24	21.1429	7	0	0	1	IER2	13436	downstream	1_G5epTERT_BNC1_hg38::1::7373_chr19
1_G5epTERT_BNC1_hg38	7374	19	13164541	13164880	339	13164688	37	28.5455	11	0	0	1	IER2	14220	downstream	1_G5epTERT_BNC1_hg38::1::7374_chr19
1_G5epTERT_BNC1_hg38	7375	19	13167408	13167940	532	13167776	27	23.8824	17	0	0	0				1_G5epTERT_BNC1_hg38::1::7375_chr19
1_G5epTERT_BNC1_hg38	7376	19	13169739	13170400	661	13169888	29	21.1429	21	0	0	0				1_G5epTERT_BNC1_hg38::1::7376_chr19
1_G5epTERT_BNC1_hg38	7377	19	13621549	13621819	270	13621680	30	26.375	8	0	0	0				1_G5epTERT_BNC1_hg38::1::7377_chr19
1_G5epTERT_BNC1_hg38	7378	19	13692087	13692435	348	13692304	22	18.1818	11	0	0	1	LOC105372284	32090	in gene	1_G5epTERT_BNC1_hg38::1::7378_chr19
1_G5epTERT_BNC1_hg38	7379	19	13794991	13795209	218	13795136	24	20.4286	7	1	1	1	ZSWIM4	-298	upstream	1_G5epTERT_BNC1_hg38::1::7379_chr19
1_G5epTERT_BNC1_hg38	7380	19	13833445	13833964	519	13833696	36	26.375	16	1	2	5	ZSWIM4, LOC284454, MIR24-2, MIR27A, MIR23A	38262, 2593, 2663, 2821, 2963	downstream, downstream, downstream, downstream, downstream	1_G5epTERT_BNC1_hg38::1::7380_chr19
1_G5epTERT_BNC1_hg38	7381	19	13838838	13839486	648	13839104	41	34.45	20	0	4	5	ZSWIM4, LOC284454, MIR24-2, MIR27A, MIR23A	43670, -2815, -2745, -2587, -2445	downstream, upstream, upstream, upstream, upstream	1_G5epTERT_BNC1_hg38::1::7381_chr19
1_G5epTERT_BNC1_hg38	7382	19	13839788	13840052	264	13839915	30	26.875	8	0	4	5	ZSWIM4, LOC284454, MIR24-2, MIR27A, MIR23A	44481, -3626, -3556, -3398, -3256	downstream, upstream, upstream, upstream, upstream	1_G5epTERT_BNC1_hg38::1::7382_chr19
1_G5epTERT_BNC1_hg38	7383	19	13841150	13841731	581	13841451	29	23.8421	19	0	4	5	ZSWIM4, LOC284454, MIR24-2, MIR27A, MIR23A	46017, -5162, -5092, -4934, -4792	downstream, upstream, upstream, upstream, upstream	1_G5epTERT_BNC1_hg38::1::7383_chr19
1_G5epTERT_BNC1_hg38	7384	19	13842400	13842610	210	13842448	22	20	7	1	4	4	LOC284454, MIR24-2, MIR27A, MIR23A	-6159, -6089, -5931, -5789	upstream, upstream, upstream, upstream	1_G5epTERT_BNC1_hg38::1::7384_chr19
1_G5epTERT_BNC1_hg38	7385	19	13843099	13844961	1862	13844384	75	39.4746	59	1	4	4	LOC284454, MIR24-2, MIR27A, MIR23A	-8095, -8025, -7867, -7725	upstream, upstream, upstream, upstream	1_G5epTERT_BNC1_hg38::1::7385_chr19
1_G5epTERT_BNC1_hg38	7386	19	13846535	13848055	1520	13847136	76	48.7234	47	0	0	1	MIR23A	-10477	upstream	1_G5epTERT_BNC1_hg38::1::7386_chr19
1_G5epTERT_BNC1_hg38	7387	19	13850815	13851859	1044	13851184	47	29.3939	33	1	0	0				1_G5epTERT_BNC1_hg38::1::7387_chr19
1_G5epTERT_BNC1_hg38	7388	19	13861687	13862129	442	13861872	47	34.2143	14	0	0	0				1_G5epTERT_BNC1_hg38::1::7388_chr19
1_G5epTERT_BNC1_hg38	7389	19	14006899	14007190	291	14007040	24	19.4444	9	1	2	2	RFX1, LOC105372285	474, 140	in gene, in gene	1_G5epTERT_BNC1_hg38::1::7389_chr19
1_G5epTERT_BNC1_hg38	7390	19	14031741	14032060	319	14031824	28	24.3	10	1	1	2	RLN3, IL27RA	3619, 84	downstream, in gene	1_G5epTERT_BNC1_hg38::1::7390_chr19
1_G5epTERT_BNC1_hg38	7391	19	14072441	14072923	482	14072768	24	19.1333	15	1	2	3	LOC113230, MIR1199, C19orf67	-241, -593, 13027	upstream, upstream, downstream	1_G5epTERT_BNC1_hg38::1::7391_chr19
1_G5epTERT_BNC1_hg38	7392	19	14081514	14081863	349	14081536	26	21.7273	11	1	0	5	LOC113230, MIR1199, C19orf67, SAMD1, PRKACA	8527, 8175, 4259, 8884, 36211	downstream, downstream, downstream, downstream, downstream	1_G5epTERT_BNC1_hg38::1::7392_chr19
1_G5epTERT_BNC1_hg38	7393	19	14081957	14082161	204	14081984	20	18.1667	6	1	0	5	LOC113230, MIR1199, C19orf67, SAMD1, PRKACA	8975, 8623, 3811, 8436, 35763	downstream, downstream, in gene, downstream, downstream	1_G5epTERT_BNC1_hg38::1::7393_chr19
1_G5epTERT_BNC1_hg38	7394	19	14117807	14118002	195	14117920	26	22.3333	6	1	1	3	PRKACA, LOC105372286, ASF1B	-173, 3634, 18708	upstream, in gene, downstream	1_G5epTERT_BNC1_hg38::1::7394_chr19
1_G5epTERT_BNC1_hg38	7395	19	14137089	14137492	403	14137296	31	26.5833	12	1	2	2	ASF1B, LOC100507373	-668, 144	upstream, in gene	1_G5epTERT_BNC1_hg38::1::7395_chr19
1_G5epTERT_BNC1_hg38	7396	19	14380931	14381613	682	14381088	44	30.2381	21	0	1	1	ADGRE5	-56	upstream	1_G5epTERT_BNC1_hg38::1::7396_chr19
1_G5epTERT_BNC1_hg38	7397	19	14382171	14382398	227	14382336	24	22	7	0	1	1	ADGRE5	1192	in gene	1_G5epTERT_BNC1_hg38::1::7397_chr19
1_G5epTERT_BNC1_hg38	7398	19	14505589	14506581	992	14506144	62	31.6774	31	0	0	2	GIPC1, DNAJB1	-9995, 23567	upstream, downstream	1_G5epTERT_BNC1_hg38::1::7398_chr19
1_G5epTERT_BNC1_hg38	7399	19	14507789	14508148	359	14507952	32	26.6364	11	0	0	1	DNAJB1	21759	downstream	1_G5epTERT_BNC1_hg38::1::7399_chr19
1_G5epTERT_BNC1_hg38	7400	19	14518018	14518451	433	14518304	26	23	13	1	0	2	DNAJB1, TECR	11407, -9464	in gene, upstream	1_G5epTERT_BNC1_hg38::1::7400_chr19
1_G5epTERT_BNC1_hg38	7401	19	14519959	14520395	436	14520192	25	21	14	0	1	3	DNAJB1, TECR, MIR639	9519, -7576, -9351	in gene, upstream, upstream	1_G5epTERT_BNC1_hg38::1::7401_chr19
1_G5epTERT_BNC1_hg38	7402	19	14529510	14529854	344	14529632	35	28.6	10	1	3	3	DNAJB1, TECR, MIR639	79, 1864, 89	in gene, in gene, in gene	1_G5epTERT_BNC1_hg38::1::7402_chr19
1_G5epTERT_BNC1_hg38	7403	19	14545769	14546115	346	14545952	22	18	11	0	0	2	TECR, LOC105372289	18184, 16935	in gene, in gene	1_G5epTERT_BNC1_hg38::1::7403_chr19
1_G5epTERT_BNC1_hg38	7404	19	14565560	14565755	195	14565600	25	20.6667	6	1	1	3	TECR, LOC105372289, NDUFB7	37832, -2713, 6477	in gene, upstream, downstream	1_G5epTERT_BNC1_hg38::1::7404_chr19
1_G5epTERT_BNC1_hg38	7405	19	14776967	14777279	312	14777152	31	24.3333	9	0	1	1	ADGRE2	1389	in gene	1_G5epTERT_BNC1_hg38::1::7405_chr19
1_G5epTERT_BNC1_hg38	7406	19	15380166	15380526	360	15380320	37	27.0909	11	1	1	2	AKAP8, AKAP8L	-492, 38801	upstream, in gene	1_G5epTERT_BNC1_hg38::1::7406_chr19
1_G5epTERT_BNC1_hg38	7407	19	15418572	15418963	391	15418944	27	23.0833	12	1	1	2	AKAP8L, WIZ	177, 31012	in gene, downstream	1_G5epTERT_BNC1_hg38::1::7407_chr19
1_G5epTERT_BNC1_hg38	7408	19	15828478	15828999	521	15828848	28	22.8235	17	0	1	2	LOC105372290, UCA1	6756, -99	in gene, upstream	1_G5epTERT_BNC1_hg38::1::7408_chr19
1_G5epTERT_BNC1_hg38	7409	19	15829507	15829714	207	15829600	29	26.1667	6	0	1	2	LOC105372290, UCA1	6004, 653	in gene, in gene	1_G5epTERT_BNC1_hg38::1::7409_chr19
1_G5epTERT_BNC1_hg38	7410	19	15835661	15836408	747	15835808	35	21.9565	23	1	1	2	LOC105372290, UCA1	-204, 6861	upstream, in gene	1_G5epTERT_BNC1_hg38::1::7410_chr19
1_G5epTERT_BNC1_hg38	7411	19	15836681	15836963	282	15836800	28	24.1111	9	1	1	2	LOC105372290, UCA1	-1196, 7853	upstream, downstream	1_G5epTERT_BNC1_hg38::1::7411_chr19
1_G5epTERT_BNC1_hg38	7412	19	16067338	16067624	286	16067440	29	23.7778	9	1	2	2	LOC105372292, TPM4	1748, -67	downstream, upstream	1_G5epTERT_BNC1_hg38::1::7412_chr19
1_G5epTERT_BNC1_hg38	7413	19	16070091	16071048	957	16070624	110	55.2	30	0	0	2	LOC105372292, TPM4	4932, 3117	downstream, in gene	1_G5epTERT_BNC1_hg38::1::7413_chr19
1_G5epTERT_BNC1_hg38	7414	19	16076008	16076246	238	16076096	23	19	7	1	0	2	LOC105372292, TPM4	10404, 8589	downstream, in gene	1_G5epTERT_BNC1_hg38::1::7414_chr19
1_G5epTERT_BNC1_hg38	7415	19	16111625	16111944	319	16111744	33	24.2	10	1	1	2	TPM4, RAB8A	44237, 64	downstream, in gene	1_G5epTERT_BNC1_hg38::1::7415_chr19
1_G5epTERT_BNC1_hg38	7416	19	16143214	16143787	573	16143680	35	25.2222	18	0	0	2	RAB8A, HSH2D	32000, 9652	downstream, in gene	1_G5epTERT_BNC1_hg38::1::7416_chr19
1_G5epTERT_BNC1_hg38	7417	19	16197672	16198168	496	16198048	28	23.7333	15	1	2	3	FAM32A, LOC105372293, AP1M1	12864, -7535, 194	downstream, upstream, in gene	1_G5epTERT_BNC1_hg38::1::7417_chr19
1_G5epTERT_BNC1_hg38	7418	19	16279295	16279491	196	16279392	31	27	7	0	0	0				1_G5epTERT_BNC1_hg38::1::7418_chr19
1_G5epTERT_BNC1_hg38	7419	19	16330638	16330882	244	16330688	26	20.5	8	0	0	1	KLF2	5848	downstream	1_G5epTERT_BNC1_hg38::1::7419_chr19
1_G5epTERT_BNC1_hg38	7420	19	16417850	16418056	206	16417952	32	26.8571	7	1	0	1	EPS15L1	54060	in gene	1_G5epTERT_BNC1_hg38::1::7420_chr19
1_G5epTERT_BNC1_hg38	7421	19	16462823	16463121	298	16462960	45	34.7778	9	0	0	1	EPS15L1	9052	in gene	1_G5epTERT_BNC1_hg38::1::7421_chr19
1_G5epTERT_BNC1_hg38	7422	19	16542110	16542910	800	16542544	64	40.92	25	1	1	2	CHERP, SLC35E1	-92, 29838	upstream, downstream	1_G5epTERT_BNC1_hg38::1::7422_chr19
1_G5epTERT_BNC1_hg38	7423	19	16572534	16572965	431	16572624	36	26.2143	14	1	2	3	SLC35E1, LOC105372295, MED26	-242, 117, 55580	upstream, in gene, downstream	1_G5epTERT_BNC1_hg38::1::7423_chr19
1_G5epTERT_BNC1_hg38	7424	19	16587228	16587853	625	16587712	56	35.35	20	0	0	2	LOC105372295, MED26	15205, 40492	downstream, in gene	1_G5epTERT_BNC1_hg38::1::7424_chr19
1_G5epTERT_BNC1_hg38	7425	19	16659984	16660445	461	16660096	27	22.0714	14	1	2	2	SMIM7, TMEM38A	61, -1031	in gene, upstream	1_G5epTERT_BNC1_hg38::1::7425_chr19
1_G5epTERT_BNC1_hg38	7426	19	16718677	16718895	218	16718688	22	19.1429	7	0	1	1	NWD1	-1165	upstream	1_G5epTERT_BNC1_hg38::1::7426_chr19
1_G5epTERT_BNC1_hg38	7427	19	16764994	16765502	508	16765184	35	28.0667	15	0	0	1	NWD1	45331	in gene	1_G5epTERT_BNC1_hg38::1::7427_chr19
1_G5epTERT_BNC1_hg38	7428	19	16773293	16773513	220	16773376	25	21.8571	7	0	0	1	NWD1	53523	in gene	1_G5epTERT_BNC1_hg38::1::7428_chr19
1_G5epTERT_BNC1_hg38	7429	19	16823143	16823457	314	16823264	36	28	10	0	1	2	NWD1, SIN3B	103411, -6123	downstream, upstream	1_G5epTERT_BNC1_hg38::1::7429_chr19
1_G5epTERT_BNC1_hg38	7430	19	16883636	16883842	206	16883712	23	21.1429	7	0	1	3	SIN3B, F2RL3, CPAMD8	54325, -5303, 143106	downstream, upstream, downstream	1_G5epTERT_BNC1_hg38::1::7430_chr19
1_G5epTERT_BNC1_hg38	7431	19	16920934	16921568	634	16921120	49	34.85	20	0	0	1	CPAMD8	105698	in gene	1_G5epTERT_BNC1_hg38::1::7431_chr19
1_G5epTERT_BNC1_hg38	7432	19	17108051	17108313	262	17108160	38	32.875	8	0	0	1	MYO9B	32381	in gene	1_G5epTERT_BNC1_hg38::1::7432_chr19
1_G5epTERT_BNC1_hg38	7433	19	17135517	17135956	439	17135648	22	18.9286	14	0	0	1	MYO9B	59869	in gene	1_G5epTERT_BNC1_hg38::1::7433_chr19
1_G5epTERT_BNC1_hg38	7434	19	17215207	17215610	403	17215392	26	21.5	12	1	1	2	MYO9B, USE1	139613, 46	downstream, in gene	1_G5epTERT_BNC1_hg38::1::7434_chr19
1_G5epTERT_BNC1_hg38	7435	19	17243740	17243946	206	17243792	23	20.8571	7	0	1	2	NR2F6, USHBP1	1550, 21004	in gene, downstream	1_G5epTERT_BNC1_hg38::1::7435_chr19
1_G5epTERT_BNC1_hg38	7436	19	17244818	17245083	265	17244944	36	28.75	8	1	1	2	NR2F6, USHBP1	398, 19852	in gene, downstream	1_G5epTERT_BNC1_hg38::1::7436_chr19
1_G5epTERT_BNC1_hg38	7437	19	17248441	17248770	329	17248608	33	25.3636	11	0	1	2	NR2F6, USHBP1	-3266, 16188	upstream, downstream	1_G5epTERT_BNC1_hg38::1::7437_chr19
1_G5epTERT_BNC1_hg38	7438	19	17305416	17305762	346	17305600	35	29.2727	11	1	2	3	ABHD8, MRPL34, DDA1	-2127, 12822, -3928	upstream, in gene, upstream	1_G5epTERT_BNC1_hg38::1::7438_chr19
1_G5epTERT_BNC1_hg38	7439	19	17309904	17310490	586	17310176	22	19.3889	18	1	2	3	ABHD8, MRPL34, DDA1	-6703, 17398, 648	upstream, downstream, in gene	1_G5epTERT_BNC1_hg38::1::7439_chr19
1_G5epTERT_BNC1_hg38	7440	19	17311774	17312245	471	17312096	50	36.2667	15	0	1	3	ABHD8, MRPL34, DDA1	-8623, 19318, 2568	upstream, downstream, in gene	1_G5epTERT_BNC1_hg38::1::7440_chr19
1_G5epTERT_BNC1_hg38	7441	19	17326541	17326742	201	17326640	28	25.6667	6	0	0	3	DDA1, ANO8, GTPBP3	17112, 8194, -8342	downstream, in gene, upstream	1_G5epTERT_BNC1_hg38::1::7441_chr19
1_G5epTERT_BNC1_hg38	7442	19	17337944	17338224	280	17338080	23	20	9	1	1	2	ANO8, GTPBP3	-3246, 3098	upstream, in gene	1_G5epTERT_BNC1_hg38::1::7442_chr19
1_G5epTERT_BNC1_hg38	7443	19	17469472	17469691	219	17469520	18	16.5714	7	1	1	2	NXNL1, SLC27A1	-8604, 746	upstream, in gene	1_G5epTERT_BNC1_hg38::1::7443_chr19
1_G5epTERT_BNC1_hg38	7444	19	17475590	17475812	222	17475680	23	20.5714	7	0	0	1	SLC27A1	6906	in gene	1_G5epTERT_BNC1_hg38::1::7444_chr19
1_G5epTERT_BNC1_hg38	7445	19	17555962	17556193	231	17556032	19	16.625	8	1	1	2	FAM129C, COLGALT1	32731, 330	downstream, in gene	1_G5epTERT_BNC1_hg38::1::7445_chr19
1_G5epTERT_BNC1_hg38	7446	19	17560138	17560338	200	17560192	27	24.8333	6	0	0	2	FAM129C, COLGALT1	36891, 4490	downstream, in gene	1_G5epTERT_BNC1_hg38::1::7446_chr19
1_G5epTERT_BNC1_hg38	7447	19	17720003	17720262	259	17720128	32	25.25	8	1	1	1	MAP1S	634	in gene	1_G5epTERT_BNC1_hg38::1::7447_chr19
1_G5epTERT_BNC1_hg38	7448	19	17796960	17797200	240	17797072	29	25.625	8	0	1	2	FCHO1, B3GNT3	49354, 2244	downstream, in gene	1_G5epTERT_BNC1_hg38::1::7448_chr19
1_G5epTERT_BNC1_hg38	7449	19	17797366	17797790	424	17797632	58	39.7692	13	0	0	2	FCHO1, B3GNT3	49914, 2804	downstream, in gene	1_G5epTERT_BNC1_hg38::1::7449_chr19
1_G5epTERT_BNC1_hg38	7450	19	18000980	18001346	366	18001120	28	22.25	12	1	1	2	KCNN1, ARRDC2	49818, -12	downstream, upstream	1_G5epTERT_BNC1_hg38::1::7450_chr19
1_G5epTERT_BNC1_hg38	7451	19	18046189	18046398	209	18046288	27	24	6	0	0	0				1_G5epTERT_BNC1_hg38::1::7451_chr19
1_G5epTERT_BNC1_hg38	7452	19	18152632	18153212	580	18152992	85	49.5556	18	1	1	2	MAST3, PIK3R2	55228, -186	downstream, upstream	1_G5epTERT_BNC1_hg38::1::7452_chr19
1_G5epTERT_BNC1_hg38	7453	19	18156099	18156460	361	18156128	22	18.6364	11	1	0	2	MAST3, PIK3R2	58364, 2950	downstream, in gene	1_G5epTERT_BNC1_hg38::1::7453_chr19
1_G5epTERT_BNC1_hg38	7454	19	18157131	18157781	650	18157312	32	24.9	20	0	0	2	MAST3, PIK3R2	59548, 4134	downstream, in gene	1_G5epTERT_BNC1_hg38::1::7454_chr19
1_G5epTERT_BNC1_hg38	7455	19	18173574	18174627	1053	18174432	44	32.6667	33	1	1	2	PIK3R2, IFI30	21254, 652	downstream, in gene	1_G5epTERT_BNC1_hg38::1::7455_chr19
1_G5epTERT_BNC1_hg38	7456	19	18255038	18255268	230	18255072	19	17.25	8	0	2	3	PDE4C, LOC729966, KIAA1683	-6872, 347, 19437	upstream, in gene, downstream	1_G5epTERT_BNC1_hg38::1::7456_chr19
1_G5epTERT_BNC1_hg38	7457	19	18292022	18292304	282	18292128	28	22.1111	9	1	0	1	MIR3188	10051	downstream	1_G5epTERT_BNC1_hg38::1::7457_chr19
1_G5epTERT_BNC1_hg38	7458	19	18322993	18323283	290	18323168	25	21.1111	9	1	1	2	LSM4, LOC105372300	23, 5595	in gene, downstream	1_G5epTERT_BNC1_hg38::1::7458_chr19
1_G5epTERT_BNC1_hg38	7459	19	18373829	18374565	736	18373984	32	24.7826	23	0	0	1	PGPEP1	33402	downstream	1_G5epTERT_BNC1_hg38::1::7459_chr19
1_G5epTERT_BNC1_hg38	7460	19	18388447	18388737	290	18388568	23	20.6	10	1	2	3	GDF15, MIR3189, LRRC25	2410, 2006, 9057	in gene, downstream, downstream	1_G5epTERT_BNC1_hg38::1::7460_chr19
1_G5epTERT_BNC1_hg38	7461	19	18417348	18417833	485	18417472	37	27.3333	15	1	1	1	SSBP4	-1189	upstream	1_G5epTERT_BNC1_hg38::1::7461_chr19
1_G5epTERT_BNC1_hg38	7462	19	18418164	18419176	1012	18418752	44	31.7812	32	1	1	1	SSBP4	91	in gene	1_G5epTERT_BNC1_hg38::1::7462_chr19
1_G5epTERT_BNC1_hg38	7463	19	18419989	18420379	390	18420144	26	22.25	12	1	1	1	SSBP4	1483	in gene	1_G5epTERT_BNC1_hg38::1::7463_chr19
1_G5epTERT_BNC1_hg38	7464	19	18438509	18438911	402	18438656	31	24.5	12	1	1	3	SSBP4, ISYNA1, ELL	19995, -355, 83473	downstream, upstream, downstream	1_G5epTERT_BNC1_hg38::1::7464_chr19
1_G5epTERT_BNC1_hg38	7465	19	18460491	18460767	276	18460576	42	36.5	8	0	0	1	ELL	61553	in gene	1_G5epTERT_BNC1_hg38::1::7465_chr19
1_G5epTERT_BNC1_hg38	7466	19	18478940	18479178	238	18479008	36	31.375	8	0	0	1	ELL	43121	in gene	1_G5epTERT_BNC1_hg38::1::7466_chr19
1_G5epTERT_BNC1_hg38	7467	19	18526140	18527099	959	18526464	44	31.1	30	0	1	2	ELL, FKBP8	-4335, 17613	upstream, downstream	1_G5epTERT_BNC1_hg38::1::7467_chr19
1_G5epTERT_BNC1_hg38	7468	19	18571523	18571817	294	18571680	38	29	9	1	0	2	KXD1, UBA52	13918, 7914	downstream, in gene	1_G5epTERT_BNC1_hg38::1::7468_chr19
1_G5epTERT_BNC1_hg38	7469	19	18589287	18589693	406	18589472	32	26.25	12	1	1	2	C19orf60, CRLF1	787, 17378	in gene, downstream	1_G5epTERT_BNC1_hg38::1::7469_chr19
1_G5epTERT_BNC1_hg38	7470	19	18607376	18607809	433	18607424	21	17.6429	14	1	2	2	CRLF1, TMEM59L	-574, -11	upstream, upstream	1_G5epTERT_BNC1_hg38::1::7470_chr19
1_G5epTERT_BNC1_hg38	7471	19	18756933	18757455	522	18757120	41	28.9375	16	0	0	1	CRTC1	73505	in gene	1_G5epTERT_BNC1_hg38::1::7471_chr19
1_G5epTERT_BNC1_hg38	7472	19	18763780	18764878	1098	18764128	49	30.7059	34	0	0	1	CRTC1	80513	in gene	1_G5epTERT_BNC1_hg38::1::7472_chr19
1_G5epTERT_BNC1_hg38	7473	19	18919064	18919760	696	18919248	48	30.5909	22	1	2	3	COPE, DDX49, HOMER3	216, -427, 22010	in gene, upstream, downstream	1_G5epTERT_BNC1_hg38::1::7473_chr19
1_G5epTERT_BNC1_hg38	7474	19	18940098	18940507	409	18940224	25	19.8333	12	1	2	2	HOMER3, LOC102724360	1034, -5904	in gene, upstream	1_G5epTERT_BNC1_hg38::1::7474_chr19
1_G5epTERT_BNC1_hg38	7475	19	18951641	18953103	1462	18951904	59	30.6739	46	0	0	1	LOC102724360	5776	downstream	1_G5epTERT_BNC1_hg38::1::7475_chr19
1_G5epTERT_BNC1_hg38	7476	19	19063270	19063886	616	19063616	52	34.9474	19	1	2	3	ARMC6, LOC105372301, SLC25A42	30038, -105, -350	downstream, upstream, upstream	1_G5epTERT_BNC1_hg38::1::7476_chr19
1_G5epTERT_BNC1_hg38	7477	19	19319887	19321432	1545	19320736	207	74.4167	48	1	2	2	SUGP1, MAU2	-224, -81	upstream, upstream	1_G5epTERT_BNC1_hg38::1::7477_chr19
1_G5epTERT_BNC1_hg38	7478	19	19606059	19606312	253	19606160	31	26.125	8	0	0	1	PBX4	12756	in gene	1_G5epTERT_BNC1_hg38::1::7478_chr19
1_G5epTERT_BNC1_hg38	7479	19	19613599	19613827	228	19613696	28	24	8	0	0	2	PBX4, LPAR2	5220, 15234	in gene, downstream	1_G5epTERT_BNC1_hg38::1::7479_chr19
1_G5epTERT_BNC1_hg38	7480	19	19628850	19629097	247	19628944	31	25.75	8	1	1	3	PBX4, LPAR2, GMIP	-10028, -14, 14723	upstream, upstream, downstream	1_G5epTERT_BNC1_hg38::1::7480_chr19
1_G5epTERT_BNC1_hg38	7481	19	19776368	19776721	353	19776560	29	24	11	0	1	3	LINC00663, LOC101928926, LOC105372306	-147, 13043, 15187	upstream, in gene, downstream	1_G5epTERT_BNC1_hg38::1::7481_chr19
1_G5epTERT_BNC1_hg38	7482	19	19865954	19866309	355	19866144	35	26.2727	11	0	2	2	LOC105376915, ZNF253	954, 314	in gene, in gene	1_G5epTERT_BNC1_hg38::1::7482_chr19
1_G5epTERT_BNC1_hg38	7483	19	20565600	20565821	221	20565717	20	18.4286	7	0	1	2	LOC105372316, ZNF737	92714, 130	in gene, in gene	1_G5epTERT_BNC1_hg38::1::7483_chr19
1_G5epTERT_BNC1_hg38	7484	19	21023068	21023312	244	21023232	21	18.375	8	0	1	1	ZNF430	2612	in gene	1_G5epTERT_BNC1_hg38::1::7484_chr19
1_G5epTERT_BNC1_hg38	7485	19	21329104	21329500	396	21329264	24	21	12	0	1	1	ZNF708	175	in gene	1_G5epTERT_BNC1_hg38::1::7485_chr19
1_G5epTERT_BNC1_hg38	7486	19	21505635	21505984	349	21505792	20	16.5455	11	1	1	2	LINC00664, ZNF429	22077, 157	downstream, in gene	1_G5epTERT_BNC1_hg38::1::7486_chr19
1_G5epTERT_BNC1_hg38	7487	19	23699226	23699640	414	23699477	18	16.4615	13	0	0	0				1_G5epTERT_BNC1_hg38::1::7487_chr19
1_G5epTERT_BNC1_hg38	7488	19	24033412	24033750	338	24033581	22	19.7	10	0	1	1	ZNF254	176	in gene	1_G5epTERT_BNC1_hg38::1::7488_chr19
1_G5epTERT_BNC1_hg38	7489	19	24053772	24054861	1089	24054080	47	29.4118	34	0	0	1	ZNF254	20675	in gene	1_G5epTERT_BNC1_hg38::1::7489_chr19
1_G5epTERT_BNC1_hg38	7490	19	24060707	24061003	296	24060800	30	23.1111	9	0	0	1	ZNF254	27395	in gene	1_G5epTERT_BNC1_hg38::1::7490_chr19
1_G5epTERT_BNC1_hg38	7491	19	24073942	24074193	251	24074096	34	29.875	8	0	0	1	ZNF254	40691	in gene	1_G5epTERT_BNC1_hg38::1::7491_chr19
1_G5epTERT_BNC1_hg38	7492	19	27793135	27793395	260	27793280	22	18.75	8	0	2	2	LINC00662, LOC101927151	660, -187	in gene, upstream	1_G5epTERT_BNC1_hg38::1::7492_chr19
1_G5epTERT_BNC1_hg38	7493	19	29212658	29212863	205	29212704	16	15.1667	6	1	2	2	UQCRFS1, LOC105372352	525, -531	in gene, upstream	1_G5epTERT_BNC1_hg38::1::7493_chr19
1_G5epTERT_BNC1_hg38	7494	19	29605759	29606322	563	29606016	18	14.9444	18	1	1	1	POP4	-247	upstream	1_G5epTERT_BNC1_hg38::1::7494_chr19
1_G5epTERT_BNC1_hg38	7495	19	29662726	29663058	332	29662880	26	22.2	10	0	2	2	LOC105372353, PLEKHF1	2363, -2540	in gene, upstream	1_G5epTERT_BNC1_hg38::1::7495_chr19
1_G5epTERT_BNC1_hg38	7496	19	29663989	29665303	1314	29664288	63	38.6829	41	1	2	2	LOC105372353, PLEKHF1	955, -1132	in gene, upstream	1_G5epTERT_BNC1_hg38::1::7496_chr19
1_G5epTERT_BNC1_hg38	7497	19	31154082	31154432	350	31154240	30	22.8182	11	0	0	2	LOC105372358, LOC101927254	10824, 78058	downstream, in gene	1_G5epTERT_BNC1_hg38::1::7497_chr19
1_G5epTERT_BNC1_hg38	7498	19	31254245	31254520	275	31254336	30	25.75	8	0	0	0				1_G5epTERT_BNC1_hg38::1::7498_chr19
1_G5epTERT_BNC1_hg38	7499	19	31348724	31348960	236	31348848	20	18.125	8	1	2	2	TSHZ3, LOC105372487	436, -387	in gene, upstream	1_G5epTERT_BNC1_hg38::1::7499_chr19
1_G5epTERT_BNC1_hg38	7500	19	31351188	31351500	312	31351360	25	20.1	10	1	2	2	TSHZ3, LOC105372487	-2076, 2125	upstream, in gene	1_G5epTERT_BNC1_hg38::1::7500_chr19
1_G5epTERT_BNC1_hg38	7501	19	32345818	32346053	235	32345904	22	19.875	8	1	1	2	ZNF507, LOC105372366	296, 3796	in gene, downstream	1_G5epTERT_BNC1_hg38::1::7501_chr19
1_G5epTERT_BNC1_hg38	7502	19	32373778	32373973	195	32373824	19	16.5	6	0	0	1	ZNF507	28216	in gene	1_G5epTERT_BNC1_hg38::1::7502_chr19
1_G5epTERT_BNC1_hg38	7503	19	32405147	32405670	523	32405216	19	14.6471	17	1	2	2	LOC400684, DPY19L3	323, -533	in gene, upstream	1_G5epTERT_BNC1_hg38::1::7503_chr19
1_G5epTERT_BNC1_hg38	7504	19	32675378	32675730	352	32675616	23	18.8182	11	1	2	3	ANKRD27, NUDT19, RGS9BP	-420, 9320, 209	upstream, in gene, in gene	1_G5epTERT_BNC1_hg38::1::7504_chr19
1_G5epTERT_BNC1_hg38	7505	19	32676200	32676481	281	32676336	22	18.3333	9	1	2	3	ANKRD27, NUDT19, RGS9BP	-1140, 10040, 929	upstream, in gene, in gene	1_G5epTERT_BNC1_hg38::1::7505_chr19
1_G5epTERT_BNC1_hg38	7506	19	32691456	32692024	568	32691824	68	43.2778	18	1	1	2	NUDT19, LOC105372367	25528, -65	in gene, upstream	1_G5epTERT_BNC1_hg38::1::7506_chr19
1_G5epTERT_BNC1_hg38	7507	19	32692111	32692432	321	32692224	28	22.4	10	1	1	2	NUDT19, LOC105372367	25928, -465	in gene, upstream	1_G5epTERT_BNC1_hg38::1::7507_chr19
1_G5epTERT_BNC1_hg38	7508	19	33054693	33054957	264	33054816	47	37.875	8	0	0	1	RHPN2	10102	in gene	1_G5epTERT_BNC1_hg38::1::7508_chr19
1_G5epTERT_BNC1_hg38	7509	19	33065011	33065206	195	33065152	27	22.1667	6	1	1	1	RHPN2	-234	upstream	1_G5epTERT_BNC1_hg38::1::7509_chr19
1_G5epTERT_BNC1_hg38	7510	19	33081117	33081363	246	33081200	24	20.875	8	1	1	1	GPATCH1	320	in gene	1_G5epTERT_BNC1_hg38::1::7510_chr19
1_G5epTERT_BNC1_hg38	7511	19	33177168	33177518	350	33177344	36	29.6364	11	1	1	2	WDR88, TRT-AGT1-3	45315, 287	downstream, downstream	1_G5epTERT_BNC1_hg38::1::7511_chr19
1_G5epTERT_BNC1_hg38	7512	19	33289823	33290570	747	33290176	46	27.9583	24	0	0	1	CEBPA	12388	downstream	1_G5epTERT_BNC1_hg38::1::7512_chr19
1_G5epTERT_BNC1_hg38	7513	19	33298521	33298833	312	33298720	44	35.2	10	0	1	3	CEBPA, CEBPA-AS1, LOC105372369	3844, -4137, 24483	downstream, upstream, downstream	1_G5epTERT_BNC1_hg38::1::7513_chr19
1_G5epTERT_BNC1_hg38	7514	19	33373362	33373629	267	33373472	24	21.5	8	1	1	1	CEBPG	-197	upstream	1_G5epTERT_BNC1_hg38::1::7514_chr19
1_G5epTERT_BNC1_hg38	7515	19	33394377	33394647	270	33394432	27	23	8	0	0	1	PEPD	127461	in gene	1_G5epTERT_BNC1_hg38::1::7515_chr19
1_G5epTERT_BNC1_hg38	7516	19	33795649	33796171	522	33795824	32	24.8125	16	1	1	1	KCTD15	-1022	upstream	1_G5epTERT_BNC1_hg38::1::7516_chr19
1_G5epTERT_BNC1_hg38	7517	19	33796314	33796574	260	33796448	32	24.5	8	1	1	1	KCTD15	-398	upstream	1_G5epTERT_BNC1_hg38::1::7517_chr19
1_G5epTERT_BNC1_hg38	7518	19	33797012	33797254	242	33797072	24	20.125	8	1	1	1	KCTD15	226	in gene	1_G5epTERT_BNC1_hg38::1::7518_chr19
1_G5epTERT_BNC1_hg38	7519	19	33819776	33821198	1422	33820416	83	46.9778	45	1	0	1	KCTD15	23570	downstream	1_G5epTERT_BNC1_hg38::1::7519_chr19
1_G5epTERT_BNC1_hg38	7520	19	33872869	33873369	500	33873056	56	34.2667	15	0	0	0				1_G5epTERT_BNC1_hg38::1::7520_chr19
1_G5epTERT_BNC1_hg38	7521	19	33905873	33906165	292	33906016	23	17.8889	9	1	0	0				1_G5epTERT_BNC1_hg38::1::7521_chr19
1_G5epTERT_BNC1_hg38	7522	19	33906857	33907209	352	33906976	32	23.7273	11	1	0	0				1_G5epTERT_BNC1_hg38::1::7522_chr19
1_G5epTERT_BNC1_hg38	7523	19	34171779	34172459	680	34172256	96	60.619	21	1	1	1	LSM14A	-191	upstream	1_G5epTERT_BNC1_hg38::1::7523_chr19
1_G5epTERT_BNC1_hg38	7524	19	34172580	34173199	619	34173088	25	19.3684	19	1	1	1	LSM14A	641	in gene	1_G5epTERT_BNC1_hg38::1::7524_chr19
1_G5epTERT_BNC1_hg38	7525	19	34233072	34233298	226	34233184	26	21.8571	7	0	0	1	LSM14A	60737	downstream	1_G5epTERT_BNC1_hg38::1::7525_chr19
1_G5epTERT_BNC1_hg38	7526	19	34254383	34254579	196	34254480	25	21.5	6	1	1	1	KIAA0355	-71	upstream	1_G5epTERT_BNC1_hg38::1::7526_chr19
1_G5epTERT_BNC1_hg38	7527	19	34265260	34265514	254	34265408	32	28.25	8	0	0	1	KIAA0355	10857	in gene	1_G5epTERT_BNC1_hg38::1::7527_chr19
1_G5epTERT_BNC1_hg38	7528	19	34676906	34678524	1618	34677776	116	46.34	50	1	2	2	SCGB2B2, ZNF302	-2045, 137	upstream, in gene	1_G5epTERT_BNC1_hg38::1::7528_chr19
1_G5epTERT_BNC1_hg38	7529	19	34733638	34734593	955	34734272	44	25.4667	30	1	1	2	LOC105372376, ZNF181	23346, 956	downstream, in gene	1_G5epTERT_BNC1_hg38::1::7529_chr19
1_G5epTERT_BNC1_hg38	7530	19	35098506	35098994	488	35098688	40	32	15	0	0	1	HPN-AS1	7616	in gene	1_G5epTERT_BNC1_hg38::1::7530_chr19
1_G5epTERT_BNC1_hg38	7531	19	35109696	35109908	212	35109824	26	21.2857	7	0	2	2	HPN-AS1, FXYD3	-3520, -5992	upstream, upstream	1_G5epTERT_BNC1_hg38::1::7531_chr19
1_G5epTERT_BNC1_hg38	7532	19	35111036	35111245	209	35111072	28	24.8571	7	0	2	2	HPN-AS1, FXYD3	-4768, -4744	upstream, upstream	1_G5epTERT_BNC1_hg38::1::7532_chr19
1_G5epTERT_BNC1_hg38	7533	19	35115042	35115329	287	35115168	19	15.3333	9	0	2	4	HPN-AS1, FXYD3, MIR6887, LGI4	-8864, -648, -7532, 24283	upstream, upstream, upstream, downstream	1_G5epTERT_BNC1_hg38::1::7533_chr19
1_G5epTERT_BNC1_hg38	7534	19	35115534	35115802	268	35115664	26	23	8	0	2	4	HPN-AS1, FXYD3, MIR6887, LGI4	-9360, -152, -7036, 23787	upstream, upstream, upstream, downstream	1_G5epTERT_BNC1_hg38::1::7534_chr19
1_G5epTERT_BNC1_hg38	7535	19	35116026	35116486	460	35116144	25	21.2667	15	0	2	4	HPN-AS1, FXYD3, MIR6887, LGI4	-9840, 328, -6556, 23307	upstream, in gene, upstream, downstream	1_G5epTERT_BNC1_hg38::1::7535_chr19
1_G5epTERT_BNC1_hg38	7536	19	35120681	35121078	397	35120768	20	16.9167	12	0	1	3	FXYD3, MIR6887, LGI4	4952, -1932, 18683	in gene, upstream, downstream	1_G5epTERT_BNC1_hg38::1::7536_chr19
1_G5epTERT_BNC1_hg38	7537	19	35122811	35123895	1084	35123680	31	23.8824	34	0	1	3	FXYD3, MIR6887, LGI4	7864, 980, 15771	in gene, downstream, downstream	1_G5epTERT_BNC1_hg38::1::7537_chr19
1_G5epTERT_BNC1_hg38	7538	19	35126302	35126644	342	35126432	23	19.7273	11	1	0	3	FXYD3, MIR6887, LGI4	10616, 3732, 13019	downstream, downstream, in gene	1_G5epTERT_BNC1_hg38::1::7538_chr19
1_G5epTERT_BNC1_hg38	7539	19	35127948	35128309	361	35128096	38	29.5455	11	0	0	3	FXYD3, MIR6887, LGI4	12280, 5396, 11355	downstream, downstream, in gene	1_G5epTERT_BNC1_hg38::1::7539_chr19
1_G5epTERT_BNC1_hg38	7540	19	35154734	35155363	629	35155216	35	23.65	20	1	1	2	FXYD7, FXYD5	11966, 500	downstream, in gene	1_G5epTERT_BNC1_hg38::1::7540_chr19
1_G5epTERT_BNC1_hg38	7541	19	35155542	35155846	304	35155712	30	24.4	10	0	1	2	FXYD7, FXYD5	12462, 996	downstream, in gene	1_G5epTERT_BNC1_hg38::1::7541_chr19
1_G5epTERT_BNC1_hg38	7542	19	35162940	35163302	362	35163120	46	34	12	0	0	2	FXYD7, FXYD5	19870, 8404	downstream, in gene	1_G5epTERT_BNC1_hg38::1::7542_chr19
1_G5epTERT_BNC1_hg38	7543	19	35248359	35249183	824	35248672	33	25.24	25	1	1	2	LSR, LOC105372380	16, -10399	in gene, upstream	1_G5epTERT_BNC1_hg38::1::7543_chr19
1_G5epTERT_BNC1_hg38	7544	19	35267297	35267583	286	35267392	21	19	8	1	1	3	LSR, LOC105372380, USF2	18736, 8321, -1601	in gene, downstream, upstream	1_G5epTERT_BNC1_hg38::1::7544_chr19
1_G5epTERT_BNC1_hg38	7545	19	35269869	35270126	257	35270032	21	17.75	8	1	1	3	LSR, LOC105372380, USF2	21376, 10961, 1039	downstream, downstream, in gene	1_G5epTERT_BNC1_hg38::1::7545_chr19
1_G5epTERT_BNC1_hg38	7546	19	35318915	35319495	580	35319200	66	42.7222	18	0	0	2	MAG, CD22	27114, -9966	downstream, upstream	1_G5epTERT_BNC1_hg38::1::7546_chr19
1_G5epTERT_BNC1_hg38	7547	19	35405216	35405799	583	35405504	53	32.2105	19	0	1	1	LINC01531	-103	upstream	1_G5epTERT_BNC1_hg38::1::7547_chr19
1_G5epTERT_BNC1_hg38	7548	19	35643383	35643790	407	35643600	29	22.9231	13	1	2	3	RBM42, ETV2, COX6B1	14522, 2387, -4623	downstream, in gene, upstream	1_G5epTERT_BNC1_hg38::1::7548_chr19
1_G5epTERT_BNC1_hg38	7549	19	35745376	35745662	286	35745504	24	20.1111	9	1	4	6	KMT2B, IGFLR1, U2AF1L4, PSENEN, LIN37, HSPB6	27509, -3054, -62, -73, -2857, 11525	downstream, upstream, upstream, upstream, upstream, downstream	1_G5epTERT_BNC1_hg38::1::7549_chr19
1_G5epTERT_BNC1_hg38	7550	19	35748101	35748529	428	35748320	77	51.8462	13	0	3	7	KMT2B, IGFLR1, U2AF1L4, PSENEN, LIN37, HSPB6, PROSER3	30325, -5870, -2878, 2743, -41, 8709, -9823	downstream, upstream, upstream, downstream, upstream, downstream, upstream	1_G5epTERT_BNC1_hg38::1::7550_chr19
1_G5epTERT_BNC1_hg38	7551	19	35757990	35758551	561	35758184	32	25.5882	17	1	2	3	LIN37, HSPB6, PROSER3	9823, -1155, 41	downstream, upstream, in gene	1_G5epTERT_BNC1_hg38::1::7551_chr19
1_G5epTERT_BNC1_hg38	7552	19	35899801	35900010	209	35899840	29	23.5714	7	1	2	3	NFKBID, HCST, TYROBP	2494, -2640, 8469	in gene, upstream, downstream	1_G5epTERT_BNC1_hg38::1::7552_chr19
1_G5epTERT_BNC1_hg38	7553	19	35931558	35932054	496	35931744	69	42.2	15	1	1	1	LRFN3	-5376	upstream	1_G5epTERT_BNC1_hg38::1::7553_chr19
1_G5epTERT_BNC1_hg38	7554	19	35994987	35995235	248	35995200	26	23.5	8	1	1	2	SDHAF1, SYNE4	12, 13593	in gene, downstream	1_G5epTERT_BNC1_hg38::1::7554_chr19
1_G5epTERT_BNC1_hg38	7555	19	36049341	36049612	271	36049408	26	20.2222	9	0	1	3	LOC101927572, THAP8, WDR62	34909, 5354, -5473	downstream, in gene, upstream	1_G5epTERT_BNC1_hg38::1::7555_chr19
1_G5epTERT_BNC1_hg38	7556	19	36053990	36054467	477	36054192	21	18.0667	15	1	2	3	LOC101927572, THAP8, WDR62	39693, 570, -689	downstream, in gene, upstream	1_G5epTERT_BNC1_hg38::1::7556_chr19
1_G5epTERT_BNC1_hg38	7557	19	36101683	36102352	669	36101952	46	32.381	21	0	1	2	WDR62, OVOL3	47071, -6877	in gene, upstream	1_G5epTERT_BNC1_hg38::1::7557_chr19
1_G5epTERT_BNC1_hg38	7558	19	36127850	36128204	354	36128000	40	29.6364	11	1	0	2	TBCB, LOC105372385	13014, 12023	downstream, in gene	1_G5epTERT_BNC1_hg38::1::7558_chr19
1_G5epTERT_BNC1_hg38	7559	19	36132514	36132915	401	36132704	44	32.75	12	0	1	3	TBCB, LOC105372385, CAPNS1	17718, 7319, -7222	downstream, in gene, upstream	1_G5epTERT_BNC1_hg38::1::7559_chr19
1_G5epTERT_BNC1_hg38	7560	19	36136668	36137305	637	36137088	42	28.25	20	0	1	2	LOC105372385, CAPNS1	2935, -2838	in gene, upstream	1_G5epTERT_BNC1_hg38::1::7560_chr19
1_G5epTERT_BNC1_hg38	7561	19	36139474	36140260	786	36139712	57	39.88	25	1	2	2	LOC105372385, CAPNS1	311, -214	in gene, upstream	1_G5epTERT_BNC1_hg38::1::7561_chr19
1_G5epTERT_BNC1_hg38	7562	19	36214291	36214660	369	36214592	29	25.5833	12	1	2	2	ZNF565, ZNF146	492, -10	in gene, upstream	1_G5epTERT_BNC1_hg38::1::7562_chr19
1_G5epTERT_BNC1_hg38	7563	19	36214974	36215169	195	36215104	22	18.7143	7	1	2	2	ZNF565, ZNF146	-20, 502	upstream, in gene	1_G5epTERT_BNC1_hg38::1::7563_chr19
1_G5epTERT_BNC1_hg38	7564	19	36378957	36379432	475	36379136	32	24	15	1	1	1	ZFP14	67	in gene	1_G5epTERT_BNC1_hg38::1::7564_chr19
1_G5epTERT_BNC1_hg38	7565	19	36418529	36418834	305	36418640	21	17.4444	9	1	2	2	ZFP82, LOC644189	18, -2534	in gene, upstream	1_G5epTERT_BNC1_hg38::1::7565_chr19
1_G5epTERT_BNC1_hg38	7566	19	36488890	36490120	1230	36489568	163	80.2564	39	1	2	2	ZNF566, LOC728752	334, -59	in gene, upstream	1_G5epTERT_BNC1_hg38::1::7566_chr19
1_G5epTERT_BNC1_hg38	7567	19	36528250	36528997	747	36528576	61	44.0417	24	1	2	3	ZNF260, LOC105372388, ZNF529	-230, -184, 76835	upstream, upstream, downstream	1_G5epTERT_BNC1_hg38::1::7567_chr19
1_G5epTERT_BNC1_hg38	7568	19	36573068	36573460	392	36573248	37	27	12	1	1	2	ZNF529, ZNF529-AS1	32163, 178	in gene, in gene	1_G5epTERT_BNC1_hg38::1::7568_chr19
1_G5epTERT_BNC1_hg38	7569	19	36687309	36687718	409	36687488	26	21.8462	13	1	2	3	LOC105372391, LINC01534, ZNF567	20371, -39, -76	downstream, upstream, upstream	1_G5epTERT_BNC1_hg38::1::7569_chr19
1_G5epTERT_BNC1_hg38	7570	19	36772358	36773333	975	36772864	210	102	30	1	1	1	LOC728485	-254	upstream	1_G5epTERT_BNC1_hg38::1::7570_chr19
1_G5epTERT_BNC1_hg38	7571	19	36797497	36797928	431	36797696	61	43	14	1	1	1	ZNF790-AS1	146	in gene	1_G5epTERT_BNC1_hg38::1::7571_chr19
1_G5epTERT_BNC1_hg38	7572	19	36837929	36838474	545	36838320	37	26.1176	17	1	0	2	ZNF790-AS1, ZNF790	40770, 12467	downstream, in gene	1_G5epTERT_BNC1_hg38::1::7572_chr19
1_G5epTERT_BNC1_hg38	7573	19	36849937	36851306	1369	36850784	125	55.1395	43	2	2	2	ZNF790, ZNF345	3, 426	in gene, in gene	1_G5epTERT_BNC1_hg38::1::7573_chr19
1_G5epTERT_BNC1_hg38	7574	19	36915821	36916652	831	36916128	177	90.3077	26	1	2	2	ZNF829, ZNF568	259, -201	in gene, upstream	1_G5epTERT_BNC1_hg38::1::7574_chr19
1_G5epTERT_BNC1_hg38	7575	19	37077979	37079001	1022	37078368	130	63.375	32	1	1	2	ZNF420, LOC105372390	70555, -297	in gene, upstream	1_G5epTERT_BNC1_hg38::1::7575_chr19
1_G5epTERT_BNC1_hg38	7576	19	37217705	37218369	664	37218080	21	17.6667	21	1	2	2	ZNF585B, ZNF383	-7531, 154	upstream, in gene	1_G5epTERT_BNC1_hg38::1::7576_chr19
1_G5epTERT_BNC1_hg38	7577	19	37334510	37334778	268	37334640	24	20.5	8	1	1	2	LOC105372392, HKR1	6452, -38	downstream, upstream	1_G5epTERT_BNC1_hg38::1::7577_chr19
1_G5epTERT_BNC1_hg38	7578	19	37370939	37371494	555	37371136	58	41.8889	18	1	1	2	HKR1, ZNF527	36458, 88	downstream, in gene	1_G5epTERT_BNC1_hg38::1::7578_chr19
1_G5epTERT_BNC1_hg38	7579	19	37466779	37467573	794	37466976	32	23.72	25	1	2	2	ZNF569, ZNF570	2088, -489	in gene, upstream	1_G5epTERT_BNC1_hg38::1::7579_chr19
1_G5epTERT_BNC1_hg38	7580	19	37469055	37469526	471	37469344	31	27	15	1	2	2	ZNF569, ZNF570	-280, 1879	upstream, in gene	1_G5epTERT_BNC1_hg38::1::7580_chr19
1_G5epTERT_BNC1_hg38	7581	19	37655426	37656265	839	37656032	84	45.1538	26	1	1	1	ZFP30	1253	in gene	1_G5epTERT_BNC1_hg38::1::7581_chr19
1_G5epTERT_BNC1_hg38	7582	19	37719423	37719709	286	37719488	17	14.7778	9	1	1	1	ZNF607	302	in gene	1_G5epTERT_BNC1_hg38::1::7582_chr19
1_G5epTERT_BNC1_hg38	7583	19	37907049	37907479	430	37907232	30	24.2308	13	1	2	2	WDR87, SIPA1L3	-526, 11	upstream, in gene	1_G5epTERT_BNC1_hg38::1::7583_chr19
1_G5epTERT_BNC1_hg38	7584	19	37932344	37932638	294	37932464	44	35	9	0	0	1	SIPA1L3	25243	in gene	1_G5epTERT_BNC1_hg38::1::7584_chr19
1_G5epTERT_BNC1_hg38	7585	19	37966195	37966613	418	37966368	44	32.0769	13	0	0	1	SIPA1L3	59147	in gene	1_G5epTERT_BNC1_hg38::1::7585_chr19
1_G5epTERT_BNC1_hg38	7586	19	38003477	38003865	388	38003584	26	21.3333	12	0	0	1	SIPA1L3	96363	in gene	1_G5epTERT_BNC1_hg38::1::7586_chr19
1_G5epTERT_BNC1_hg38	7587	19	38004478	38004748	270	38004576	31	25.7778	9	0	0	1	SIPA1L3	97355	in gene	1_G5epTERT_BNC1_hg38::1::7587_chr19
1_G5epTERT_BNC1_hg38	7588	19	38134972	38135583	611	38135296	35	27.3158	19	0	0	1	SIPA1L3	228075	in gene	1_G5epTERT_BNC1_hg38::1::7588_chr19
1_G5epTERT_BNC1_hg38	7589	19	38173338	38173781	443	38173472	47	33.7857	14	0	0	1	SIPA1L3	266251	in gene	1_G5epTERT_BNC1_hg38::1::7589_chr19
1_G5epTERT_BNC1_hg38	7590	19	38227737	38227940	203	38227808	25	22	7	0	1	1	DPF1	1906	in gene	1_G5epTERT_BNC1_hg38::1::7590_chr19
1_G5epTERT_BNC1_hg38	7591	19	38263879	38264507	628	38264144	51	38.0526	19	1	2	2	PPP1R14A, SPINT2	-7553, -314	upstream, upstream	1_G5epTERT_BNC1_hg38::1::7591_chr19
1_G5epTERT_BNC1_hg38	7592	19	38264590	38264954	364	38264768	39	30.6364	11	1	1	2	PPP1R14A, SPINT2	-8177, 310	upstream, in gene	1_G5epTERT_BNC1_hg38::1::7592_chr19
1_G5epTERT_BNC1_hg38	7593	19	38266156	38266501	345	38266272	24	19.9091	11	0	1	2	PPP1R14A, SPINT2	-9681, 1814	upstream, in gene	1_G5epTERT_BNC1_hg38::1::7593_chr19
1_G5epTERT_BNC1_hg38	7594	19	38290689	38290908	219	38290720	34	31	6	0	0	1	SPINT2	26262	in gene	1_G5epTERT_BNC1_hg38::1::7594_chr19
1_G5epTERT_BNC1_hg38	7595	19	38296657	38296910	253	38296768	24	20.5	8	0	1	3	SPINT2, YIF1B, C19orf33	32310, 19208, -7396	downstream, downstream, upstream	1_G5epTERT_BNC1_hg38::1::7595_chr19
1_G5epTERT_BNC1_hg38	7596	19	38300607	38301111	504	38300832	63	40.8125	16	0	1	3	SPINT2, YIF1B, C19orf33	36374, 15144, -3332	downstream, downstream, upstream	1_G5epTERT_BNC1_hg38::1::7596_chr19
1_G5epTERT_BNC1_hg38	7597	19	38303647	38304283	636	38303936	28	23.65	20	0	1	2	YIF1B, C19orf33	12040, -228	in gene, upstream	1_G5epTERT_BNC1_hg38::1::7597_chr19
1_G5epTERT_BNC1_hg38	7598	19	38304410	38304639	229	38304512	20	18.4286	7	0	1	2	YIF1B, C19orf33	11464, 348	in gene, in gene	1_G5epTERT_BNC1_hg38::1::7598_chr19
1_G5epTERT_BNC1_hg38	7599	19	38305252	38305510	258	38305376	29	23.375	8	0	1	2	YIF1B, C19orf33	10600, 1212	in gene, downstream	1_G5epTERT_BNC1_hg38::1::7599_chr19
1_G5epTERT_BNC1_hg38	7600	19	38319872	38320111	239	38320032	29	23.875	8	1	2	2	YIF1B, KCNK6	-4056, 218	upstream, in gene	1_G5epTERT_BNC1_hg38::1::7600_chr19
1_G5epTERT_BNC1_hg38	7601	19	38336154	38336486	332	38336288	31	26.0909	11	1	1	2	KCNK6, CATSPERG	16474, 505	downstream, in gene	1_G5epTERT_BNC1_hg38::1::7601_chr19
1_G5epTERT_BNC1_hg38	7602	19	38387138	38387415	277	38387232	23	20.375	8	1	2	3	PSMD8, GGN, SPRED3	12682, 1351, -1509	downstream, in gene, upstream	1_G5epTERT_BNC1_hg38::1::7602_chr19
1_G5epTERT_BNC1_hg38	7603	19	38403016	38403597	581	38403216	32	24.3333	18	1	1	3	SPRED3, FAM98C, RASGRP4	14475, 91, 23089	downstream, in gene, downstream	1_G5epTERT_BNC1_hg38::1::7603_chr19
1_G5epTERT_BNC1_hg38	7604	19	38559648	38559891	243	38559712	28	24.375	8	0	0	1	RYR1	126012	in gene	1_G5epTERT_BNC1_hg38::1::7604_chr19
1_G5epTERT_BNC1_hg38	7605	19	38638550	38638840	290	38638720	33	27	9	0	0	2	EIF3K, ACTN4	20301, -8896	downstream, upstream	1_G5epTERT_BNC1_hg38::1::7605_chr19
1_G5epTERT_BNC1_hg38	7606	19	38657699	38658268	569	38658080	40	25.5882	17	0	0	1	ACTN4	10464	in gene	1_G5epTERT_BNC1_hg38::1::7606_chr19
1_G5epTERT_BNC1_hg38	7607	19	38674758	38674969	211	38674816	27	23.6667	6	0	0	1	ACTN4	27200	in gene	1_G5epTERT_BNC1_hg38::1::7607_chr19
1_G5epTERT_BNC1_hg38	7608	19	38683359	38684707	1348	38683648	46	26.6744	43	0	0	1	ACTN4	36032	in gene	1_G5epTERT_BNC1_hg38::1::7608_chr19
1_G5epTERT_BNC1_hg38	7609	19	38692086	38692388	302	38692224	27	22.5	10	0	0	1	ACTN4	44608	in gene	1_G5epTERT_BNC1_hg38::1::7609_chr19
1_G5epTERT_BNC1_hg38	7610	19	38693547	38693886	339	38693728	35	28.1	10	0	0	1	ACTN4	46112	in gene	1_G5epTERT_BNC1_hg38::1::7610_chr19
1_G5epTERT_BNC1_hg38	7611	19	38697006	38697201	195	38697024	21	19.6667	6	0	0	1	ACTN4	49408	in gene	1_G5epTERT_BNC1_hg38::1::7611_chr19
1_G5epTERT_BNC1_hg38	7612	19	38792588	38792845	257	38792672	28	23.375	8	1	0	2	LGALS7B, LGALS4	3462, 20872	downstream, downstream	1_G5epTERT_BNC1_hg38::1::7612_chr19
1_G5epTERT_BNC1_hg38	7613	19	38831740	38831956	216	38831808	26	22.5714	7	1	1	2	ECH1, HNRNPL	49, 20531	in gene, downstream	1_G5epTERT_BNC1_hg38::1::7613_chr19
1_G5epTERT_BNC1_hg38	7614	19	38837107	38837528	421	38837269	39	33.5385	13	0	1	2	ECH1, HNRNPL	-5412, 15070	upstream, in gene	1_G5epTERT_BNC1_hg38::1::7614_chr19
1_G5epTERT_BNC1_hg38	7615	19	38837966	38839023	1057	38838688	74	37.1515	33	0	1	2	ECH1, HNRNPL	-6831, 13651	upstream, in gene	1_G5epTERT_BNC1_hg38::1::7615_chr19
1_G5epTERT_BNC1_hg38	7616	19	38851733	38851978	245	38851840	23	19.25	8	1	1	1	HNRNPL	499	in gene	1_G5epTERT_BNC1_hg38::1::7616_chr19
1_G5epTERT_BNC1_hg38	7617	19	38852559	38852891	332	38852752	24	19.5	10	1	1	1	HNRNPL	-413	upstream	1_G5epTERT_BNC1_hg38::1::7617_chr19
1_G5epTERT_BNC1_hg38	7618	19	38899353	38900322	969	38899632	44	27.9355	31	1	2	3	SIRT2, NFKBIB, CCER2	230, -25, 14738	in gene, upstream, downstream	1_G5epTERT_BNC1_hg38::1::7618_chr19
1_G5epTERT_BNC1_hg38	7619	19	38975271	38975659	388	38975488	24	20.75	12	1	1	1	FBXO17	325	in gene	1_G5epTERT_BNC1_hg38::1::7619_chr19
1_G5epTERT_BNC1_hg38	7620	19	39031930	39032149	219	39032096	23	20.4286	7	1	1	1	FBXO27	500	in gene	1_G5epTERT_BNC1_hg38::1::7620_chr19
1_G5epTERT_BNC1_hg38	7621	19	39073741	39074022	281	39073888	40	32	9	0	0	0				1_G5epTERT_BNC1_hg38::1::7621_chr19
1_G5epTERT_BNC1_hg38	7622	19	39111600	39112662	1062	39112416	43	25.9697	33	0	0	1	PAPL	28111	downstream	1_G5epTERT_BNC1_hg38::1::7622_chr19
1_G5epTERT_BNC1_hg38	7623	19	39341768	39342048	280	39341904	25	20.3333	9	1	2	2	GMFG, SAMD4B	-5818, -555	upstream, upstream	1_G5epTERT_BNC1_hg38::1::7623_chr19
1_G5epTERT_BNC1_hg38	7624	19	39401438	39401964	526	39401584	28	22.7059	17	0	1	3	MED29, ZFP36, MIR4530	10261, -5263, 8094	downstream, upstream, downstream	1_G5epTERT_BNC1_hg38::1::7624_chr19
1_G5epTERT_BNC1_hg38	7625	19	39402169	39402751	582	39402528	41	32.1111	18	1	1	5	MED29, ZFP36, MIR4530, TRI-TAT1-1, PLEKHG2	11205, -4319, 7150, 9732, -10054	downstream, upstream, downstream, downstream, upstream	1_G5epTERT_BNC1_hg38::1::7625_chr19
1_G5epTERT_BNC1_hg38	7626	19	39403813	39404195	382	39404032	28	21.6667	12	1	1	5	MED29, ZFP36, MIR4530, TRI-TAT1-1, PLEKHG2	12709, -2815, 5646, 8228, -8550	downstream, upstream, downstream, downstream, upstream	1_G5epTERT_BNC1_hg38::1::7626_chr19
1_G5epTERT_BNC1_hg38	7627	19	39406931	39407213	282	39407104	33	27.6667	9	1	3	5	MED29, ZFP36, MIR4530, TRI-TAT1-1, PLEKHG2	15781, 257, 2574, 5156, -5478	downstream, in gene, downstream, downstream, upstream	1_G5epTERT_BNC1_hg38::1::7627_chr19
1_G5epTERT_BNC1_hg38	7628	19	39407754	39408124	370	39407872	27	22.4545	11	1	3	5	MED29, ZFP36, MIR4530, TRI-TAT1-1, PLEKHG2	16549, 1025, 1806, 4388, -4710	downstream, in gene, downstream, downstream, upstream	1_G5epTERT_BNC1_hg38::1::7628_chr19
1_G5epTERT_BNC1_hg38	7629	19	39409466	39410252	786	39409568	29	20.72	25	1	3	5	MED29, ZFP36, MIR4530, TRI-TAT1-1, PLEKHG2	18245, 2721, 110, 2692, -3014	downstream, downstream, downstream, downstream, upstream	1_G5epTERT_BNC1_hg38::1::7629_chr19
1_G5epTERT_BNC1_hg38	7630	19	39412436	39413099	663	39412608	38	27.2381	21	1	3	4	ZFP36, MIR4530, TRI-TAT1-1, PLEKHG2	5761, -2930, -348, 26	downstream, upstream, upstream, in gene	1_G5epTERT_BNC1_hg38::1::7630_chr19
1_G5epTERT_BNC1_hg38	7631	19	39444984	39446153	1169	39445536	202	73.027	37	1	1	3	RPS16, LOC723805, SUPT5H	-9516, 6272, -10	upstream, downstream, upstream	1_G5epTERT_BNC1_hg38::1::7631_chr19
1_G5epTERT_BNC1_hg38	7632	19	39480618	39481131	513	39480800	49	32.625	16	1	1	2	SUPT5H, TIMM50	35254, 388	downstream, in gene	1_G5epTERT_BNC1_hg38::1::7632_chr19
1_G5epTERT_BNC1_hg38	7633	19	39996886	39997156	270	39997056	32	25.8889	9	1	1	1	ZNF546	1426	in gene	1_G5epTERT_BNC1_hg38::1::7633_chr19
1_G5epTERT_BNC1_hg38	7634	19	40178718	40178940	222	40178864	21	19.1429	7	0	0	0				1_G5epTERT_BNC1_hg38::1::7634_chr19
1_G5epTERT_BNC1_hg38	7635	19	40190869	40191142	273	40191008	24	19.3333	9	1	1	1	MAP3K10	-642	upstream	1_G5epTERT_BNC1_hg38::1::7635_chr19
1_G5epTERT_BNC1_hg38	7636	19	40404077	40404278	201	40404192	24	20.8333	6	2	0	1	PRX	10526	in gene	1_G5epTERT_BNC1_hg38::1::7636_chr19
1_G5epTERT_BNC1_hg38	7637	19	40420776	40421579	803	40421344	49	31.56	25	1	1	2	PRX, SERTAD1	-6626, 4681	upstream, downstream	1_G5epTERT_BNC1_hg38::1::7637_chr19
1_G5epTERT_BNC1_hg38	7638	19	40425850	40426137	287	40425968	33	27.7778	9	1	1	1	SERTAD1	57	in gene	1_G5epTERT_BNC1_hg38::1::7638_chr19
1_G5epTERT_BNC1_hg38	7639	19	40443282	40443783	501	40443360	37	27.3125	16	1	2	3	SERTAD3, LOC105372489, BLVRB	1015, 176, 22458	in gene, in gene, downstream	1_G5epTERT_BNC1_hg38::1::7639_chr19
1_G5epTERT_BNC1_hg38	7640	19	40444115	40444741	626	40444480	43	30.8	20	1	2	3	SERTAD3, LOC105372489, BLVRB	-105, 1296, 21338	upstream, in gene, downstream	1_G5epTERT_BNC1_hg38::1::7640_chr19
1_G5epTERT_BNC1_hg38	7641	19	40463289	40463493	204	40463360	26	21.5714	7	0	2	2	BLVRB, SPTBN4	2458, -2747	in gene, upstream	1_G5epTERT_BNC1_hg38::1::7641_chr19
1_G5epTERT_BNC1_hg38	7642	19	40465337	40465834	497	40465664	40	31.6875	16	1	2	2	BLVRB, SPTBN4	154, -443	in gene, upstream	1_G5epTERT_BNC1_hg38::1::7642_chr19
1_G5epTERT_BNC1_hg38	7643	19	40465918	40466832	914	40466144	43	34.4138	29	1	2	2	BLVRB, SPTBN4	-326, 37	upstream, in gene	1_G5epTERT_BNC1_hg38::1::7643_chr19
1_G5epTERT_BNC1_hg38	7644	19	40602548	40602744	196	40602640	24	21.8333	6	0	0	1	LTBP4	9752	in gene	1_G5epTERT_BNC1_hg38::1::7644_chr19
1_G5epTERT_BNC1_hg38	7645	19	40603605	40604112	507	40603776	32	23.4375	16	1	0	1	LTBP4	10888	in gene	1_G5epTERT_BNC1_hg38::1::7645_chr19
1_G5epTERT_BNC1_hg38	7646	19	40605390	40605630	240	40605515	26	24.5714	7	1	0	1	LTBP4	12627	in gene	1_G5epTERT_BNC1_hg38::1::7646_chr19
1_G5epTERT_BNC1_hg38	7647	19	40610248	40611483	1235	40611248	62	38.4737	38	0	0	1	LTBP4	18360	in gene	1_G5epTERT_BNC1_hg38::1::7647_chr19
1_G5epTERT_BNC1_hg38	7648	19	40715843	40717155	1312	40716304	53	27.7805	41	1	2	2	ADCK4, ITPKC	656, -676	in gene, upstream	1_G5epTERT_BNC1_hg38::1::7648_chr19
1_G5epTERT_BNC1_hg38	7649	19	40719005	40719305	300	40719168	27	23.6	10	0	2	2	ADCK4, ITPKC	-2208, 2188	upstream, in gene	1_G5epTERT_BNC1_hg38::1::7649_chr19
1_G5epTERT_BNC1_hg38	7650	19	40722056	40722481	425	40722272	31	25.2308	13	0	1	2	ADCK4, ITPKC	-5312, 5292	upstream, in gene	1_G5epTERT_BNC1_hg38::1::7650_chr19
1_G5epTERT_BNC1_hg38	7651	19	40750543	40751369	826	40751136	55	40.6923	26	1	2	3	ITPKC, C19orf54, SNRPA	34156, -423, 282	downstream, upstream, in gene	1_G5epTERT_BNC1_hg38::1::7651_chr19
1_G5epTERT_BNC1_hg38	7652	19	40756681	40757178	497	40756848	38	29.0667	15	0	1	2	C19orf54, SNRPA	-6135, 5994	upstream, in gene	1_G5epTERT_BNC1_hg38::1::7652_chr19
1_G5epTERT_BNC1_hg38	7653	19	41223580	41223838	258	41223680	24	20.75	8	0	0	1	AXL	4481	in gene	1_G5epTERT_BNC1_hg38::1::7653_chr19
1_G5epTERT_BNC1_hg38	7654	19	41224091	41224286	195	41224192	19	17.3333	6	0	0	1	AXL	4993	in gene	1_G5epTERT_BNC1_hg38::1::7654_chr19
1_G5epTERT_BNC1_hg38	7655	19	41225345	41226817	1472	41226208	47	30.2609	46	1	0	1	AXL	7009	in gene	1_G5epTERT_BNC1_hg38::1::7655_chr19
1_G5epTERT_BNC1_hg38	7656	19	41327653	41328479	826	41327936	62	35.48	25	0	0	3	CCDC97, TGFB1, LOC105372403	17747, 25997, 4185	downstream, downstream, downstream	1_G5epTERT_BNC1_hg38::1::7656_chr19
1_G5epTERT_BNC1_hg38	7657	19	41351332	41351918	586	41351424	38	24.9444	18	1	1	2	TGFB1, B9D2	2509, 13116	in gene, downstream	1_G5epTERT_BNC1_hg38::1::7657_chr19
1_G5epTERT_BNC1_hg38	7658	19	41352756	41353126	370	41352960	27	21.75	12	1	1	2	TGFB1, B9D2	973, 11580	in gene, downstream	1_G5epTERT_BNC1_hg38::1::7658_chr19
1_G5epTERT_BNC1_hg38	7659	19	41353473	41353765	292	41353600	29	23.7778	9	1	1	2	TGFB1, B9D2	333, 10940	in gene, downstream	1_G5epTERT_BNC1_hg38::1::7659_chr19
1_G5epTERT_BNC1_hg38	7660	19	41397483	41397692	209	41397568	33	29	6	1	2	2	EXOSC5, BCKDHA	-217, -221	upstream, upstream	1_G5epTERT_BNC1_hg38::1::7660_chr19
1_G5epTERT_BNC1_hg38	7661	19	41775318	41775627	309	41775456	22	16.1	10	0	0	1	CEACAM6	20035	downstream	1_G5epTERT_BNC1_hg38::1::7661_chr19
1_G5epTERT_BNC1_hg38	7662	19	41859470	41861186	1716	41860192	224	89.6296	54	1	1	3	DMRTC2, RPS19, MIR6797	15449, 274, -9435	downstream, in gene, upstream	1_G5epTERT_BNC1_hg38::1::7662_chr19
1_G5epTERT_BNC1_hg38	7663	19	41887628	41888254	626	41887936	36	28.0526	19	0	0	2	CD79A, ARHGEF1	10816, 4763	downstream, in gene	1_G5epTERT_BNC1_hg38::1::7663_chr19
1_G5epTERT_BNC1_hg38	7664	19	42051228	42052228	1000	42051552	51	38.5625	32	0	0	1	GRIK5	20252	in gene	1_G5epTERT_BNC1_hg38::1::7664_chr19
1_G5epTERT_BNC1_hg38	7665	19	42091735	42091933	198	42091824	22	19.6667	6	0	0	1	POU2F2	40649	in gene	1_G5epTERT_BNC1_hg38::1::7665_chr19
1_G5epTERT_BNC1_hg38	7666	19	42111723	42112203	480	42111936	22	19.2667	15	0	0	1	POU2F2	20537	in gene	1_G5epTERT_BNC1_hg38::1::7666_chr19
1_G5epTERT_BNC1_hg38	7667	19	42113588	42113857	269	42113728	35	26.5556	9	0	0	1	POU2F2	18745	in gene	1_G5epTERT_BNC1_hg38::1::7667_chr19
1_G5epTERT_BNC1_hg38	7668	19	42121663	42121984	321	42121888	25	20.0909	11	0	0	1	POU2F2	10585	in gene	1_G5epTERT_BNC1_hg38::1::7668_chr19
1_G5epTERT_BNC1_hg38	7669	19	42129640	42130036	396	42129920	41	31.0833	12	0	2	3	POU2F2, LOC100505622, MIR4323	2553, -2709, 3593	in gene, upstream, downstream	1_G5epTERT_BNC1_hg38::1::7669_chr19
1_G5epTERT_BNC1_hg38	7670	19	42199117	42199994	877	42199648	100	51.2593	27	1	0	1	DEDD2	20504	in gene	1_G5epTERT_BNC1_hg38::1::7670_chr19
1_G5epTERT_BNC1_hg38	7671	19	42206908	42207582	674	42207040	55	33.5238	21	0	0	1	DEDD2	13112	in gene	1_G5epTERT_BNC1_hg38::1::7671_chr19
1_G5epTERT_BNC1_hg38	7672	19	42216669	42218156	1487	42217920	41	25.7447	47	1	2	2	DEDD2, ZNF526	2232, -2420	in gene, upstream	1_G5epTERT_BNC1_hg38::1::7672_chr19
1_G5epTERT_BNC1_hg38	7673	19	42242598	42243408	810	42242912	61	39.36	25	1	1	2	GSK3A, ERF	-328, 12252	upstream, downstream	1_G5epTERT_BNC1_hg38::1::7673_chr19
1_G5epTERT_BNC1_hg38	7674	19	42244704	42244970	266	42244768	33	26.5556	9	1	1	2	GSK3A, ERF	-2184, 10396	upstream, downstream	1_G5epTERT_BNC1_hg38::1::7674_chr19
1_G5epTERT_BNC1_hg38	7675	19	42269926	42270174	248	42270016	30	25.8571	7	0	1	1	CIC	1479	in gene	1_G5epTERT_BNC1_hg38::1::7675_chr19
1_G5epTERT_BNC1_hg38	7676	19	42270675	42270936	261	42270784	29	24	8	0	1	1	CIC	2247	in gene	1_G5epTERT_BNC1_hg38::1::7676_chr19
1_G5epTERT_BNC1_hg38	7677	19	42276991	42277215	224	42277088	28	25.8571	7	0	0	1	CIC	8551	in gene	1_G5epTERT_BNC1_hg38::1::7677_chr19
1_G5epTERT_BNC1_hg38	7678	19	42277767	42278339	572	42278000	42	32.1667	18	0	0	1	CIC	9463	in gene	1_G5epTERT_BNC1_hg38::1::7678_chr19
1_G5epTERT_BNC1_hg38	7679	19	42280378	42280823	445	42280640	33	26.9286	14	1	0	1	CIC	12103	in gene	1_G5epTERT_BNC1_hg38::1::7679_chr19
1_G5epTERT_BNC1_hg38	7680	19	42281168	42281822	654	42281312	63	39.6	20	1	0	1	CIC	12775	in gene	1_G5epTERT_BNC1_hg38::1::7680_chr19
1_G5epTERT_BNC1_hg38	7681	19	42387067	42387359	292	42387232	30	24.2222	9	1	0	4	MEGF8, CNFN, LOC101930071, LIPE-AS1	61623, 3085, -9896, -9916	downstream, in gene, upstream, upstream	1_G5epTERT_BNC1_hg38::1::7681_chr19
1_G5epTERT_BNC1_hg38	7682	19	42421677	42422000	323	42421824	32	26.3	10	0	0	3	LIPE-AS1, LIPE, CXCL17	24676, 5602, 21160	in gene, in gene, downstream	1_G5epTERT_BNC1_hg38::1::7682_chr19
1_G5epTERT_BNC1_hg38	7683	19	42423080	42423390	310	42423200	30	25.8889	9	1	0	3	LIPE-AS1, LIPE, CXCL17	26052, 4226, 19784	in gene, in gene, downstream	1_G5epTERT_BNC1_hg38::1::7683_chr19
1_G5epTERT_BNC1_hg38	7684	19	42850919	42851720	801	42851072	40	27.08	25	0	0	0				1_G5epTERT_BNC1_hg38::1::7684_chr19
1_G5epTERT_BNC1_hg38	7685	19	42874598	42875351	753	42875040	46	24.3913	23	0	0	1	PSG1	4679	in gene	1_G5epTERT_BNC1_hg38::1::7685_chr19
1_G5epTERT_BNC1_hg38	7686	19	43200979	43201359	380	43201088	48	32	12	0	0	1	PSG4	4686	in gene	1_G5epTERT_BNC1_hg38::1::7686_chr19
1_G5epTERT_BNC1_hg38	7687	19	43201476	43201836	360	43201664	28	20.5455	11	0	0	2	PSG4, LOC284344	4110, 46982	in gene, downstream	1_G5epTERT_BNC1_hg38::1::7687_chr19
1_G5epTERT_BNC1_hg38	7688	19	43265325	43265672	347	43265504	36	26.4545	11	0	0	1	PSG9	4059	in gene	1_G5epTERT_BNC1_hg38::1::7688_chr19
1_G5epTERT_BNC1_hg38	7689	19	43306267	43306573	306	43306464	28	23.3	10	0	0	0				1_G5epTERT_BNC1_hg38::1::7689_chr19
1_G5epTERT_BNC1_hg38	7690	19	43465428	43465775	347	43465728	36	27.7273	11	0	1	2	LYPD3, PHLDB3	-49, 39192	upstream, downstream	1_G5epTERT_BNC1_hg38::1::7690_chr19
1_G5epTERT_BNC1_hg38	7691	19	43474961	43475479	518	43475072	20	15.25	16	1	0	2	LYPD3, PHLDB3	-9393, 29848	upstream, in gene	1_G5epTERT_BNC1_hg38::1::7691_chr19
1_G5epTERT_BNC1_hg38	7692	19	43503682	43504420	738	43504256	28	20.6087	23	1	1	2	PHLDB3, ETHE1	664, 22988	in gene, downstream	1_G5epTERT_BNC1_hg38::1::7692_chr19
1_G5epTERT_BNC1_hg38	7693	19	43527055	43527592	537	43527488	23	19.1176	17	1	2	2	ETHE1, ZNF575	-244, -4317	upstream, upstream	1_G5epTERT_BNC1_hg38::1::7693_chr19
1_G5epTERT_BNC1_hg38	7694	19	43533040	43533664	624	43533216	23	19.15	20	1	2	3	ETHE1, ZNF575, XRCC1	-5972, 1411, 42362	upstream, in gene, downstream	1_G5epTERT_BNC1_hg38::1::7694_chr19
1_G5epTERT_BNC1_hg38	7695	19	43595190	43595440	250	43595232	22	20	8	1	2	2	IRGQ, ZNF576	997, -1160	in gene, upstream	1_G5epTERT_BNC1_hg38::1::7695_chr19
1_G5epTERT_BNC1_hg38	7696	19	43596118	43596319	201	43596160	22	20.6667	6	1	2	2	IRGQ, ZNF576	69, -232	in gene, upstream	1_G5epTERT_BNC1_hg38::1::7696_chr19
1_G5epTERT_BNC1_hg38	7697	19	43619253	43619538	285	43619344	23	19.1111	9	1	2	4	ZNF428, SRRM5, LOC105372411, CADM4	518, 7243, -235, 20495	in gene, downstream, upstream, downstream	1_G5epTERT_BNC1_hg38::1::7697_chr19
1_G5epTERT_BNC1_hg38	7698	19	43670069	43670398	329	43670272	34	27.8	10	0	1	1	PLAUR	74	in gene	1_G5epTERT_BNC1_hg38::1::7698_chr19
1_G5epTERT_BNC1_hg38	7699	19	43754602	43754970	368	43754752	24	21.5455	11	1	1	1	SMG9	238	in gene	1_G5epTERT_BNC1_hg38::1::7699_chr19
1_G5epTERT_BNC1_hg38	7700	19	43765320	43765565	245	43765408	32	27.1429	7	0	0	1	KCNN4	16731	downstream	1_G5epTERT_BNC1_hg38::1::7700_chr19
1_G5epTERT_BNC1_hg38	7701	19	43780715	43781810	1095	43781248	47	33.4118	34	0	1	1	KCNN4	891	in gene	1_G5epTERT_BNC1_hg38::1::7701_chr19
1_G5epTERT_BNC1_hg38	7702	19	43782556	43783148	592	43782848	31	23.7895	19	0	1	1	KCNN4	-709	upstream	1_G5epTERT_BNC1_hg38::1::7702_chr19
1_G5epTERT_BNC1_hg38	7703	19	43784468	43784763	295	43784592	38	28.7778	9	0	1	1	KCNN4	-2453	upstream	1_G5epTERT_BNC1_hg38::1::7703_chr19
1_G5epTERT_BNC1_hg38	7704	19	43983996	43984913	917	43984544	44	29.7931	29	0	0	1	ZNF155	16841	in gene	1_G5epTERT_BNC1_hg38::1::7704_chr19
1_G5epTERT_BNC1_hg38	7705	19	44094290	44094595	305	44094400	29	22.8	10	1	1	2	ZNF284, ZNF224	22256, 71	downstream, in gene	1_G5epTERT_BNC1_hg38::1::7705_chr19
1_G5epTERT_BNC1_hg38	7706	19	44113472	44113725	253	44113600	21	19.125	8	1	2	3	ZNF224, LOC100379224, ZNF225	19271, -417, 1524	downstream, upstream, in gene	1_G5epTERT_BNC1_hg38::1::7706_chr19
1_G5epTERT_BNC1_hg38	7707	19	44207459	44207677	218	44207541	22	20.8333	6	0	1	2	LOC105372415, ZNF227	13030, -6	downstream, upstream	1_G5epTERT_BNC1_hg38::1::7707_chr19
1_G5epTERT_BNC1_hg38	7708	19	44499935	44500711	776	44500424	48	30.68	25	1	1	2	ZNF180, CEACAM20	1326, 29521	in gene, downstream	1_G5epTERT_BNC1_hg38::1::7708_chr19
1_G5epTERT_BNC1_hg38	7709	19	44643971	44644333	362	44644128	24	19.1818	11	1	1	3	IGSF23, PVR, MIR4531	30538, 330, 9604	downstream, in gene, downstream	1_G5epTERT_BNC1_hg38::1::7709_chr19
1_G5epTERT_BNC1_hg38	7710	19	44692023	44692277	254	44692160	27	21.5	8	0	1	2	CEACAM19, CEACAM16	25568, -5344	downstream, upstream	1_G5epTERT_BNC1_hg38::1::7710_chr19
1_G5epTERT_BNC1_hg38	7711	19	44741946	44742260	314	44742080	36	29.9	10	0	3	3	LOC105372416, LOC105372417, BCL3	-2443, -535, -5965	upstream, upstream, upstream	1_G5epTERT_BNC1_hg38::1::7711_chr19
1_G5epTERT_BNC1_hg38	7712	19	44747578	44747894	316	44747680	23	19.8	10	0	1	3	LOC105372416, LOC105372417, BCL3	-8043, 5065, -365	upstream, in gene, upstream	1_G5epTERT_BNC1_hg38::1::7712_chr19
1_G5epTERT_BNC1_hg38	7713	19	44748074	44748310	236	44748160	27	22.8571	7	0	1	3	LOC105372416, LOC105372417, BCL3	-8523, 5545, 115	upstream, in gene, in gene	1_G5epTERT_BNC1_hg38::1::7713_chr19
1_G5epTERT_BNC1_hg38	7714	19	44754132	44754478	346	44754208	28	22.9091	11	1	1	3	LOC105372417, BCL3, MIR8085	11593, 6163, -4449	downstream, in gene, upstream	1_G5epTERT_BNC1_hg38::1::7714_chr19
1_G5epTERT_BNC1_hg38	7715	19	44777886	44778174	288	44778048	21	17.6667	9	1	1	1	CBLC	187	in gene	1_G5epTERT_BNC1_hg38::1::7715_chr19
1_G5epTERT_BNC1_hg38	7716	19	44954719	44955999	1280	44955200	88	48.15	40	1	2	5	APOC4-APOC2, APOC4, APOC2, LOC105372418, CLPTM1	12962, 12962, 9218, -4230, 615	downstream, downstream, downstream, upstream, in gene	1_G5epTERT_BNC1_hg38::1::7716_chr19
1_G5epTERT_BNC1_hg38	7717	19	45001651	45001916	265	45001760	18	16	8	1	1	2	CLPTM1, RELB	47175, 311	downstream, in gene	1_G5epTERT_BNC1_hg38::1::7717_chr19
1_G5epTERT_BNC1_hg38	7718	19	45076086	45076356	270	45076192	22	17.6667	9	1	2	4	CLASRP, ZNF296, GEMIN7, LOC105372419	37152, 238, 453, 14083	downstream, in gene, in gene, downstream	1_G5epTERT_BNC1_hg38::1::7718_chr19
1_G5epTERT_BNC1_hg38	7719	19	45093063	45093301	238	45093136	20	18	7	1	2	3	GEMIN7, LOC105372419, PPP1R37	17397, -2861, -37	downstream, upstream, upstream	1_G5epTERT_BNC1_hg38::1::7719_chr19
1_G5epTERT_BNC1_hg38	7720	19	45150873	45151121	248	45150912	24	19.875	8	0	1	3	PPP1R37, NKPD1, LOC105372420	57739, 11929, -2591	downstream, in gene, upstream	1_G5epTERT_BNC1_hg38::1::7720_chr19
1_G5epTERT_BNC1_hg38	7721	19	45151233	45151909	676	45151424	46	30.7619	21	1	1	3	PPP1R37, NKPD1, LOC105372420	58251, 11417, -2079	downstream, in gene, upstream	1_G5epTERT_BNC1_hg38::1::7721_chr19
1_G5epTERT_BNC1_hg38	7722	19	45153215	45153497	282	45153344	28	24.4444	9	1	1	4	PPP1R37, NKPD1, LOC105372420, TRAPPC6A	60171, 9497, -159, 24899	downstream, in gene, upstream, downstream	1_G5epTERT_BNC1_hg38::1::7722_chr19
1_G5epTERT_BNC1_hg38	7723	19	45162631	45162931	300	45162880	28	24.3333	9	0	1	3	NKPD1, LOC105372420, TRAPPC6A	-39, 9377, 15363	upstream, downstream, downstream	1_G5epTERT_BNC1_hg38::1::7723_chr19
1_G5epTERT_BNC1_hg38	7724	19	45177827	45178143	316	45177984	28	23.4444	9	1	2	2	TRAPPC6A, BLOC1S3	259, -761	in gene, upstream	1_G5epTERT_BNC1_hg38::1::7724_chr19
1_G5epTERT_BNC1_hg38	7725	19	45179079	45179622	543	45179504	25	18.7647	17	1	2	2	TRAPPC6A, BLOC1S3	-1261, 759	upstream, in gene	1_G5epTERT_BNC1_hg38::1::7725_chr19
1_G5epTERT_BNC1_hg38	7726	19	45402309	45402847	538	45402528	44	34.625	16	0	1	3	PPP1R13L, CD3EAP, ERCC1	3821, -3681, 76292	in gene, upstream, downstream	1_G5epTERT_BNC1_hg38::1::7726_chr19
1_G5epTERT_BNC1_hg38	7727	19	45404008	45404522	514	45404160	32	25.1875	16	0	2	3	PPP1R13L, CD3EAP, ERCC1	2189, -2049, 74660	in gene, upstream, downstream	1_G5epTERT_BNC1_hg38::1::7727_chr19
1_G5epTERT_BNC1_hg38	7728	19	45404862	45405143	281	45404960	31	24.5556	9	1	2	3	PPP1R13L, CD3EAP, ERCC1	1389, -1249, 73860	in gene, upstream, downstream	1_G5epTERT_BNC1_hg38::1::7728_chr19
1_G5epTERT_BNC1_hg38	7729	19	45405222	45405954	732	45405744	59	43.6957	23	2	2	3	PPP1R13L, CD3EAP, ERCC1	605, -465, 73076	in gene, upstream, downstream	1_G5epTERT_BNC1_hg38::1::7729_chr19
1_G5epTERT_BNC1_hg38	7730	19	45423519	45424566	1047	45423840	38	28.8182	33	1	0	1	ERCC1	54980	in gene	1_G5epTERT_BNC1_hg38::1::7730_chr19
1_G5epTERT_BNC1_hg38	7731	19	45443270	45443972	702	45443648	116	54.9545	22	1	0	2	ERCC1, MIR6088	35172, 6994	in gene, downstream	1_G5epTERT_BNC1_hg38::1::7731_chr19
1_G5epTERT_BNC1_hg38	7732	19	45446992	45447263	271	45447072	30	26.25	8	0	0	1	ERCC1	31748	in gene	1_G5epTERT_BNC1_hg38::1::7732_chr19
1_G5epTERT_BNC1_hg38	7733	19	45450963	45451763	800	45451072	36	23.8	25	1	0	1	ERCC1	27748	in gene	1_G5epTERT_BNC1_hg38::1::7733_chr19
1_G5epTERT_BNC1_hg38	7734	19	45455732	45456204	472	45456000	53	36.6	15	0	0	1	ERCC1	22820	in gene	1_G5epTERT_BNC1_hg38::1::7734_chr19
1_G5epTERT_BNC1_hg38	7735	19	45469051	45469599	548	45469184	23	19.2941	17	1	1	3	ERCC1, FOSB, TRU-TCA1-1	9636, 1189, 9503	in gene, in gene, downstream	1_G5epTERT_BNC1_hg38::1::7735_chr19
1_G5epTERT_BNC1_hg38	7736	19	45498989	45499281	292	45499056	19	16.8889	9	1	2	3	RTN2, PPM1N, VASP	-2001, 1081, -8374	upstream, in gene, upstream	1_G5epTERT_BNC1_hg38::1::7736_chr19
1_G5epTERT_BNC1_hg38	7737	19	45506555	45506843	288	45506688	32	25.1111	9	1	1	3	RTN2, PPM1N, VASP	-9633, 8713, -742	upstream, downstream, upstream	1_G5epTERT_BNC1_hg38::1::7737_chr19
1_G5epTERT_BNC1_hg38	7738	19	45507318	45507703	385	45507440	26	22.1667	12	1	1	2	PPM1N, VASP	9465, 10	downstream, in gene	1_G5epTERT_BNC1_hg38::1::7738_chr19
1_G5epTERT_BNC1_hg38	7739	19	45508288	45508639	351	45508448	21	16.9091	11	0	1	2	PPM1N, VASP	10473, 1018	downstream, in gene	1_G5epTERT_BNC1_hg38::1::7739_chr19
1_G5epTERT_BNC1_hg38	7740	19	45547989	45548586	597	45548288	42	28.7895	19	0	0	1	OPA3	36576	in gene	1_G5epTERT_BNC1_hg38::1::7740_chr19
1_G5epTERT_BNC1_hg38	7741	19	45632457	45632735	278	45632544	27	23.25	8	0	0	3	EML2, MIR330, EML2-AS1	13057, 6543, -8950	in gene, downstream, upstream	1_G5epTERT_BNC1_hg38::1::7741_chr19
1_G5epTERT_BNC1_hg38	7742	19	45641128	45642731	1603	45642272	57	32.26	50	1	2	3	EML2, MIR330, EML2-AS1	3329, -3185, 778	in gene, upstream, in gene	1_G5epTERT_BNC1_hg38::1::7742_chr19
1_G5epTERT_BNC1_hg38	7743	19	45667708	45668832	1124	45667728	30	20.2222	36	0	2	3	GIPR, MIR642A, MIR642B	-465, -7200, 7280	upstream, upstream, downstream	1_G5epTERT_BNC1_hg38::1::7743_chr19
1_G5epTERT_BNC1_hg38	7744	19	45669089	45669406	317	45669280	26	22.8889	9	0	2	3	GIPR, MIR642A, MIR642B	1087, -5648, 5728	in gene, upstream, downstream	1_G5epTERT_BNC1_hg38::1::7744_chr19
1_G5epTERT_BNC1_hg38	7745	19	45717334	45717595	261	45717472	22	19.625	8	1	1	2	FBXO46, BHMG1	13421, -6420	in gene, upstream	1_G5epTERT_BNC1_hg38::1::7745_chr19
1_G5epTERT_BNC1_hg38	7746	19	45722042	45722431	389	45722240	34	26	12	0	1	2	FBXO46, BHMG1	8653, -1652	in gene, upstream	1_G5epTERT_BNC1_hg38::1::7746_chr19
1_G5epTERT_BNC1_hg38	7747	19	45730881	45731293	412	45731008	28	22.5	12	1	1	2	FBXO46, BHMG1	-115, 7116	upstream, in gene	1_G5epTERT_BNC1_hg38::1::7747_chr19
1_G5epTERT_BNC1_hg38	7748	19	45752714	45752962	248	45752864	40	31	8	0	0	1	BHMG1	28972	in gene	1_G5epTERT_BNC1_hg38::1::7748_chr19
1_G5epTERT_BNC1_hg38	7749	19	45767752	45768144	392	45767840	27	21.5	12	1	1	3	BHMG1, SIX5, DMPK	43948, 1399, 14717	downstream, in gene, downstream	1_G5epTERT_BNC1_hg38::1::7749_chr19
1_G5epTERT_BNC1_hg38	7750	19	45769239	45769612	373	45769440	30	23.6667	12	1	1	3	BHMG1, SIX5, DMPK	45548, -201, 13117	downstream, upstream, downstream	1_G5epTERT_BNC1_hg38::1::7750_chr19
1_G5epTERT_BNC1_hg38	7751	19	45781568	45782102	534	45781744	38	30.8235	17	0	1	2	DMPK, DMWD	813, 11058	in gene, downstream	1_G5epTERT_BNC1_hg38::1::7751_chr19
1_G5epTERT_BNC1_hg38	7752	19	45782189	45782400	211	45782272	25	21.7143	7	0	1	2	DMPK, DMWD	285, 10530	in gene, downstream	1_G5epTERT_BNC1_hg38::1::7752_chr19
1_G5epTERT_BNC1_hg38	7753	19	45877898	45878134	236	45878000	23	19.7143	7	0	0	2	FOXA3, IRF2BP1	13740, 8170	downstream, downstream	1_G5epTERT_BNC1_hg38::1::7753_chr19
1_G5epTERT_BNC1_hg38	7754	19	45885642	45885903	261	45885792	26	20.25	8	1	1	2	IRF2BP1, MYPOP	378, 16904	in gene, downstream	1_G5epTERT_BNC1_hg38::1::7754_chr19
1_G5epTERT_BNC1_hg38	7755	19	46068638	46068868	230	46068768	31	25.5	8	0	0	2	LOC400706, IGFL2	8861, -9760	in gene, upstream	1_G5epTERT_BNC1_hg38::1::7755_chr19
1_G5epTERT_BNC1_hg38	7756	19	46193163	46193409	246	46193248	41	32.75	8	0	2	4	IGFL2, LOC645553, LOC105372423, LOC105372422	114720, 37126, -1985, -4964	in gene, in gene, upstream, upstream	1_G5epTERT_BNC1_hg38::1::7756_chr19
1_G5epTERT_BNC1_hg38	7757	19	46198780	46199255	475	46198880	34	28.2667	15	0	1	4	IGFL2, LOC645553, LOC105372423, LOC105372422	120352, 31494, 3647, 668	downstream, in gene, downstream, in gene	1_G5epTERT_BNC1_hg38::1::7757_chr19
1_G5epTERT_BNC1_hg38	7758	19	46201445	46201723	278	46201568	30	27.25	8	0	0	5	IGFL2, LOC645553, LOC105372423, LOC105372422, DKFZp434J0226	123040, 28806, 6335, 3356, -8674	downstream, in gene, downstream, in gene, upstream	1_G5epTERT_BNC1_hg38::1::7758_chr19
1_G5epTERT_BNC1_hg38	7759	19	46206174	46206610	436	46206272	28	23.5714	14	0	1	4	LOC645553, LOC105372423, LOC105372422, DKFZp434J0226	24102, 11039, 8060, -3970	in gene, downstream, downstream, upstream	1_G5epTERT_BNC1_hg38::1::7759_chr19
1_G5epTERT_BNC1_hg38	7760	19	46208998	46209391	393	46209312	22	18.9167	12	0	1	3	LOC645553, LOC105372422, DKFZp434J0226	21062, 11100, -930	in gene, downstream, upstream	1_G5epTERT_BNC1_hg38::1::7760_chr19
1_G5epTERT_BNC1_hg38	7761	19	46211145	46211675	530	46211456	46	30.25	16	0	1	3	LOC645553, LOC105372422, DKFZp434J0226	18918, 13244, 1214	in gene, downstream, in gene	1_G5epTERT_BNC1_hg38::1::7761_chr19
1_G5epTERT_BNC1_hg38	7762	19	46346650	46346877	227	46346752	22	20.8571	7	1	1	2	HIF3A, PPP5C	49706, -242	downstream, upstream	1_G5epTERT_BNC1_hg38::1::7762_chr19
1_G5epTERT_BNC1_hg38	7763	19	46350538	46350733	195	46350576	25	22.5	6	0	0	2	HIF3A, PPP5C	53530, 3582	downstream, in gene	1_G5epTERT_BNC1_hg38::1::7763_chr19
1_G5epTERT_BNC1_hg38	7764	19	46372934	46373303	369	46373120	22	18.9091	11	0	0	1	PPP5C	26126	in gene	1_G5epTERT_BNC1_hg38::1::7764_chr19
1_G5epTERT_BNC1_hg38	7765	19	46373634	46374219	585	46373920	42	31.6111	18	0	0	1	PPP5C	26926	in gene	1_G5epTERT_BNC1_hg38::1::7765_chr19
1_G5epTERT_BNC1_hg38	7766	19	46451403	46451667	264	46451504	24	20.625	8	0	0	0				1_G5epTERT_BNC1_hg38::1::7766_chr19
1_G5epTERT_BNC1_hg38	7767	19	46530569	46530765	196	46530624	23	20.3333	6	0	0	1	PPP5D1	70576	in gene	1_G5epTERT_BNC1_hg38::1::7767_chr19
1_G5epTERT_BNC1_hg38	7768	19	46600847	46601150	303	46601024	23	19.6667	9	1	2	3	PPP5D1, CALM3, PTGIR	176, -231, 24094	in gene, upstream, downstream	1_G5epTERT_BNC1_hg38::1::7768_chr19
1_G5epTERT_BNC1_hg38	7769	19	46638412	46638781	369	46638464	25	20.2727	11	1	1	2	GNG8, DACT3	-2930, 22674	upstream, downstream	1_G5epTERT_BNC1_hg38::1::7769_chr19
1_G5epTERT_BNC1_hg38	7770	19	46661259	46661489	230	46661360	34	30.7143	7	1	2	2	DACT3, DACT3-AS1	-222, 996	upstream, in gene	1_G5epTERT_BNC1_hg38::1::7770_chr19
1_G5epTERT_BNC1_hg38	7771	19	46784612	46785151	539	46784800	50	33	16	0	0	1	SLC1A5	3849	in gene	1_G5epTERT_BNC1_hg38::1::7771_chr19
1_G5epTERT_BNC1_hg38	7772	19	46786149	46786800	651	46786560	33	27.85	20	0	1	1	SLC1A5	2089	in gene	1_G5epTERT_BNC1_hg38::1::7772_chr19
1_G5epTERT_BNC1_hg38	7773	19	46787370	46787985	615	46787488	30	22.7895	19	1	1	1	SLC1A5	1161	in gene	1_G5epTERT_BNC1_hg38::1::7773_chr19
1_G5epTERT_BNC1_hg38	7774	19	46820866	46821082	216	46820928	22	20.1667	6	0	0	1	SNAR-E	9776	downstream	1_G5epTERT_BNC1_hg38::1::7774_chr19
1_G5epTERT_BNC1_hg38	7775	19	46850300	46850857	557	46850464	48	37.2778	18	1	1	1	AP2S1	531	in gene	1_G5epTERT_BNC1_hg38::1::7775_chr19
1_G5epTERT_BNC1_hg38	7776	19	46856132	46856413	281	46856288	24	20.75	8	0	1	1	AP2S1	-5293	upstream	1_G5epTERT_BNC1_hg38::1::7776_chr19
1_G5epTERT_BNC1_hg38	7777	19	46860238	46860860	622	46860352	54	37.2105	19	1	0	1	AP2S1	-9357	upstream	1_G5epTERT_BNC1_hg38::1::7777_chr19
1_G5epTERT_BNC1_hg38	7778	19	47096278	47096808	530	47096448	39	26.1765	17	0	0	1	ZC3H4	17304	in gene	1_G5epTERT_BNC1_hg38::1::7778_chr19
1_G5epTERT_BNC1_hg38	7779	19	47112605	47112874	269	47112752	21	18.1111	9	1	1	1	ZC3H4	1000	in gene	1_G5epTERT_BNC1_hg38::1::7779_chr19
1_G5epTERT_BNC1_hg38	7780	19	47113693	47113888	195	47113792	18	15.2857	7	1	1	1	ZC3H4	-40	upstream	1_G5epTERT_BNC1_hg38::1::7780_chr19
1_G5epTERT_BNC1_hg38	7781	19	47130551	47131078	527	47130752	36	26	17	1	1	1	SAE1	-71	upstream	1_G5epTERT_BNC1_hg38::1::7781_chr19
1_G5epTERT_BNC1_hg38	7782	19	47227129	47227388	259	47227232	24	19.875	8	0	2	3	BBC3, MIR3190, MIR3191	5764, 290, -213	in gene, downstream, upstream	1_G5epTERT_BNC1_hg38::1::7782_chr19
1_G5epTERT_BNC1_hg38	7783	19	47227752	47228028	276	47227840	35	28	8	1	2	3	BBC3, MIR3190, MIR3191	5156, 898, -821	in gene, downstream, upstream	1_G5epTERT_BNC1_hg38::1::7783_chr19
1_G5epTERT_BNC1_hg38	7784	19	47231349	47232164	815	47231520	35	27.1154	26	1	2	3	BBC3, MIR3190, MIR3191	1476, 4578, -4501	in gene, downstream, upstream	1_G5epTERT_BNC1_hg38::1::7784_chr19
1_G5epTERT_BNC1_hg38	7785	19	47232305	47232658	353	47232448	40	31.2727	11	0	2	3	BBC3, MIR3190, MIR3191	548, 5506, -5429	in gene, downstream, upstream	1_G5epTERT_BNC1_hg38::1::7785_chr19
1_G5epTERT_BNC1_hg38	7786	19	47273354	47273873	519	47273728	26	19.125	16	1	2	3	CCDC9, INAFM1, LOC105372427	17254, -674, -6391	downstream, upstream, upstream	1_G5epTERT_BNC1_hg38::1::7786_chr19
1_G5epTERT_BNC1_hg38	7787	19	47274351	47274630	279	47274464	26	18.8889	9	1	2	3	CCDC9, INAFM1, LOC105372427	17990, 62, -5655	downstream, in gene, upstream	1_G5epTERT_BNC1_hg38::1::7787_chr19
1_G5epTERT_BNC1_hg38	7788	19	47600541	47600876	335	47600672	28	22.6364	11	1	1	1	GLTSCR1	-7524	upstream	1_G5epTERT_BNC1_hg38::1::7788_chr19
1_G5epTERT_BNC1_hg38	7789	19	47608047	47608656	609	47608480	25	19.9474	19	1	1	1	GLTSCR1	284	in gene	1_G5epTERT_BNC1_hg38::1::7789_chr19
1_G5epTERT_BNC1_hg38	7790	19	47716633	47716943	310	47716768	25	19.9	10	1	0	1	EHD2	3424	in gene	1_G5epTERT_BNC1_hg38::1::7790_chr19
1_G5epTERT_BNC1_hg38	7791	19	47718946	47719376	430	47719072	38	27.7692	13	0	0	1	EHD2	5728	in gene	1_G5epTERT_BNC1_hg38::1::7791_chr19
1_G5epTERT_BNC1_hg38	7792	19	47725778	47726447	669	47726208	55	34.6667	21	1	0	1	EHD2	12864	in gene	1_G5epTERT_BNC1_hg38::1::7792_chr19
1_G5epTERT_BNC1_hg38	7793	19	47729644	47729882	238	47729728	19	16.4286	7	0	0	1	EHD2	16384	in gene	1_G5epTERT_BNC1_hg38::1::7793_chr19
1_G5epTERT_BNC1_hg38	7794	19	47743071	47743879	808	47743488	41	29.9615	26	1	1	2	EHD2, GLTSCR2	30144, -2048	downstream, upstream	1_G5epTERT_BNC1_hg38::1::7794_chr19
1_G5epTERT_BNC1_hg38	7795	19	48121928	48122190	262	48122112	19	17.625	8	0	0	1	LIG1	48491	in gene	1_G5epTERT_BNC1_hg38::1::7795_chr19
1_G5epTERT_BNC1_hg38	7796	19	48170134	48170341	207	48170272	20	18.1429	7	1	2	2	LIG1, C19orf68	331, -390	in gene, upstream	1_G5epTERT_BNC1_hg38::1::7796_chr19
1_G5epTERT_BNC1_hg38	7797	19	48204033	48204302	269	48204139	17	16	8	1	0	2	C19orf68, CARD8	33477, 52138	downstream, in gene	1_G5epTERT_BNC1_hg38::1::7797_chr19
1_G5epTERT_BNC1_hg38	7798	19	48322009	48322364	355	48322176	30	24.6364	11	1	2	3	CCDC114, EMP3, TMEM143	619, -3194, 42061	in gene, upstream, downstream	1_G5epTERT_BNC1_hg38::1::7798_chr19
1_G5epTERT_BNC1_hg38	7799	19	48363181	48363754	573	48363360	35	25.3333	18	2	2	2	TMEM143, SYNGR4	877, -921	in gene, upstream	1_G5epTERT_BNC1_hg38::1::7799_chr19
1_G5epTERT_BNC1_hg38	7800	19	48390743	48391157	414	48390816	26	19.2308	13	0	1	2	KDELR1, GRIN2D	6873, -4059	in gene, upstream	1_G5epTERT_BNC1_hg38::1::7800_chr19
1_G5epTERT_BNC1_hg38	7801	19	48445368	48446450	1082	48445792	132	50.2647	34	1	1	3	GRIN2D, GRWD1, KCNJ14	50917, 19, -9915	downstream, in gene, upstream	1_G5epTERT_BNC1_hg38::1::7801_chr19
1_G5epTERT_BNC1_hg38	7802	19	48469104	48469356	252	48469152	36	29.5	8	1	2	3	KCNJ14, LOC105372430, CYTH2	13445, 109, -56	downstream, in gene, upstream	1_G5epTERT_BNC1_hg38::1::7802_chr19
1_G5epTERT_BNC1_hg38	7803	19	48469487	48469694	207	48469520	24	22.3333	6	1	2	3	KCNJ14, LOC105372430, CYTH2	13813, -259, 312	downstream, upstream, in gene	1_G5epTERT_BNC1_hg38::1::7803_chr19
1_G5epTERT_BNC1_hg38	7804	19	48487724	48488493	769	48488192	73	43.7917	24	0	0	2	CYTH2, LMTK3	18984, 25713	downstream, in gene	1_G5epTERT_BNC1_hg38::1::7804_chr19
1_G5epTERT_BNC1_hg38	7805	19	48489977	48490279	302	48490112	19	17	10	0	0	2	CYTH2, LMTK3	20904, 23793	downstream, in gene	1_G5epTERT_BNC1_hg38::1::7805_chr19
1_G5epTERT_BNC1_hg38	7806	19	48543239	48543758	519	48543536	39	28.75	16	0	0	1	SULT2B1	-8636	upstream	1_G5epTERT_BNC1_hg38::1::7806_chr19
1_G5epTERT_BNC1_hg38	7807	19	48619298	48619767	469	48619472	29	23.2143	14	1	3	3	FAM83E, RPL18, SPHK2	-4631, -54, 181	upstream, upstream, in gene	1_G5epTERT_BNC1_hg38::1::7807_chr19
1_G5epTERT_BNC1_hg38	7808	19	48624055	48624295	240	48624192	37	28.375	8	1	1	4	FAM83E, RPL18, SPHK2, DBP	-9351, -4774, 4901, 13358	upstream, upstream, in gene, downstream	1_G5epTERT_BNC1_hg38::1::7808_chr19
1_G5epTERT_BNC1_hg38	7809	19	48632790	48633421	631	48633344	28	23.25	20	0	0	3	SPHK2, DBP, CA11	14053, 4206, 12850	downstream, in gene, downstream	1_G5epTERT_BNC1_hg38::1::7809_chr19
1_G5epTERT_BNC1_hg38	7810	19	48634519	48635133	614	48634672	33	24.3684	19	0	1	3	SPHK2, DBP, CA11	15381, 2878, 11522	downstream, in gene, downstream	1_G5epTERT_BNC1_hg38::1::7810_chr19
1_G5epTERT_BNC1_hg38	7811	19	48637443	48637748	305	48637589	24	20.7778	9	1	1	3	SPHK2, DBP, CA11	18298, -39, 8605	downstream, upstream, downstream	1_G5epTERT_BNC1_hg38::1::7811_chr19
1_G5epTERT_BNC1_hg38	7812	19	48720859	48721054	195	48720920	21	20.5	6	1	1	2	MAMSTR, RASIP1	-1142, 19893	upstream, in gene	1_G5epTERT_BNC1_hg38::1::7812_chr19
1_G5epTERT_BNC1_hg38	7813	19	48752669	48752993	324	48752816	33	28.5455	11	1	3	3	IZUMO1, FUT1, FGF21	-5166, 2574, -2743	upstream, in gene, upstream	1_G5epTERT_BNC1_hg38::1::7813_chr19
1_G5epTERT_BNC1_hg38	7814	19	48811069	48811274	205	48811200	31	27.4286	7	1	1	3	BCAT2, LOC105372432, HSD17B14	-137, 4119, 25503	upstream, downstream, downstream	1_G5epTERT_BNC1_hg38::1::7814_chr19
1_G5epTERT_BNC1_hg38	7815	19	48872122	48873886	1764	48872416	65	35.0182	55	1	2	3	PLEKHA4, PPP1R15A, TULP2	-3789, 24, 27768	upstream, in gene, downstream	1_G5epTERT_BNC1_hg38::1::7815_chr19
1_G5epTERT_BNC1_hg38	7816	19	48874737	48875015	278	48874864	22	20.6667	9	0	2	3	PLEKHA4, PPP1R15A, TULP2	-6237, 2472, 25320	upstream, in gene, downstream	1_G5epTERT_BNC1_hg38::1::7816_chr19
1_G5epTERT_BNC1_hg38	7817	19	48875197	48876001	804	48875472	73	42.1154	26	0	1	3	PLEKHA4, PPP1R15A, TULP2	-6845, 3080, 24712	upstream, in gene, downstream	1_G5epTERT_BNC1_hg38::1::7817_chr19
1_G5epTERT_BNC1_hg38	7818	19	48900349	48900544	195	48900432	20	19	7	1	2	2	TULP2, NUCB1	-248, 382	upstream, in gene	1_G5epTERT_BNC1_hg38::1::7818_chr19
1_G5epTERT_BNC1_hg38	7819	19	48963766	48964266	500	48963936	29	22.625	16	0	1	3	BAX, FTL, GYS1	9076, -1373, 29417	downstream, upstream, downstream	1_G5epTERT_BNC1_hg38::1::7819_chr19
1_G5epTERT_BNC1_hg38	7820	19	48978819	48979105	286	48978944	33	26.5556	9	0	0	1	GYS1	14409	in gene	1_G5epTERT_BNC1_hg38::1::7820_chr19
1_G5epTERT_BNC1_hg38	7821	19	48993082	48993474	392	48993344	31	24.7692	13	1	2	2	GYS1, RUVBL2	9, -9	in gene, upstream	1_G5epTERT_BNC1_hg38::1::7821_chr19
1_G5epTERT_BNC1_hg38	7822	19	49038561	49038913	352	49038720	38	27.9091	11	0	4	6	SNAR-G2, CGB2, CGB1, SNAR-G1, CGB5, CGB8	-6933, 6847, -1786, 1700, -5125, 10391	upstream, downstream, upstream, downstream, upstream, downstream	1_G5epTERT_BNC1_hg38::1::7822_chr19
1_G5epTERT_BNC1_hg38	7823	19	49042338	49042571	233	49042496	35	31.1429	7	0	2	5	CGB2, CGB1, SNAR-G1, CGB5, CGB8	10623, -5562, 5476, -1349, 6615	downstream, upstream, downstream, upstream, downstream	1_G5epTERT_BNC1_hg38::1::7823_chr19
1_G5epTERT_BNC1_hg38	7824	19	49050350	49050798	448	49050528	59	39.5714	14	0	1	4	CGB5, CGB8, CGB7, LOC105376902	6683, -1417, 7260, 10437	downstream, upstream, downstream, downstream	1_G5epTERT_BNC1_hg38::1::7824_chr19
1_G5epTERT_BNC1_hg38	7825	19	49056045	49056591	546	49056192	33	24.8824	17	1	2	4	CGB8, CGB7, LOC105376902, NTF4	-7081, 1596, 4773, 8884	upstream, in gene, downstream, downstream	1_G5epTERT_BNC1_hg38::1::7825_chr19
1_G5epTERT_BNC1_hg38	7826	19	49085074	49085550	476	49085248	81	56.1333	15	1	1	1	SNRNP70	108	in gene	1_G5epTERT_BNC1_hg38::1::7826_chr19
1_G5epTERT_BNC1_hg38	7827	19	49118811	49119096	285	49118944	24	21.1111	9	1	2	3	LIN7B, C19orf73, PPFIA3	4583, 196, -445	downstream, in gene, upstream	1_G5epTERT_BNC1_hg38::1::7827_chr19
1_G5epTERT_BNC1_hg38	7828	19	49157742	49157982	240	49157824	34	27.7143	7	1	2	3	PPFIA3, HRC, TRPM4	38435, -2395, 65	downstream, upstream, in gene	1_G5epTERT_BNC1_hg38::1::7828_chr19
1_G5epTERT_BNC1_hg38	7829	19	49158189	49158407	218	49158336	26	23.8571	7	0	2	3	PPFIA3, HRC, TRPM4	38947, -2907, 577	downstream, upstream, in gene	1_G5epTERT_BNC1_hg38::1::7829_chr19
1_G5epTERT_BNC1_hg38	7830	19	49272213	49272741	528	49272464	20	16.2353	17	0	0	0				1_G5epTERT_BNC1_hg38::1::7830_chr19
1_G5epTERT_BNC1_hg38	7831	19	49451454	49452111	657	49451904	87	48.0476	21	1	2	3	SLC17A7, PIH1D1, ALDH16A1	-10353, 124, -1312	upstream, in gene, upstream	1_G5epTERT_BNC1_hg38::1::7831_chr19
1_G5epTERT_BNC1_hg38	7832	19	49453153	49453416	263	49453312	32	27.875	8	1	2	2	PIH1D1, ALDH16A1	-1284, 96	upstream, in gene	1_G5epTERT_BNC1_hg38::1::7832_chr19
1_G5epTERT_BNC1_hg38	7833	19	49468275	49468617	342	49468432	42	33.3636	11	0	1	2	ALDH16A1, FLT3LG	15216, -5740	in gene, upstream	1_G5epTERT_BNC1_hg38::1::7833_chr19
1_G5epTERT_BNC1_hg38	7834	19	49495587	49496704	1117	49496192	368	145.371	35	1	2	9	FLT3LG, RPL13A, SNORD32A, SNORD33, SNORD34, SNORD35A, RPS11, SNORD35B, MIR150	22020, 8638, 6226, 5575, 5285, 5017, -173, -1527, 4676	downstream, downstream, downstream, downstream, downstream, downstream, upstream, upstream, downstream	1_G5epTERT_BNC1_hg38::1::7834_chr19
1_G5epTERT_BNC1_hg38	7835	19	49496852	49497119	267	49496992	27	21.5	8	0	2	8	RPL13A, SNORD32A, SNORD33, SNORD34, SNORD35A, RPS11, SNORD35B, MIR150	9438, 7026, 6375, 6085, 5817, 627, -727, 3876	downstream, downstream, downstream, downstream, downstream, in gene, upstream, downstream	1_G5epTERT_BNC1_hg38::1::7835_chr19
1_G5epTERT_BNC1_hg38	7836	19	49554012	49554368	356	49554176	54	37.3333	12	0	0	1	NOSIP	26425	downstream	1_G5epTERT_BNC1_hg38::1::7836_chr19
1_G5epTERT_BNC1_hg38	7837	19	49554824	49555019	195	49554880	24	21.3333	6	0	0	1	NOSIP	25721	downstream	1_G5epTERT_BNC1_hg38::1::7837_chr19
1_G5epTERT_BNC1_hg38	7838	19	49639690	49641119	1429	49640576	46	27.9318	44	1	2	2	RRAS, SCAF1	-433, 73	upstream, in gene	1_G5epTERT_BNC1_hg38::1::7838_chr19
1_G5epTERT_BNC1_hg38	7839	19	49641780	49642219	439	49641952	27	22.2143	14	1	2	2	RRAS, SCAF1	-1809, 1449	upstream, in gene	1_G5epTERT_BNC1_hg38::1::7839_chr19
1_G5epTERT_BNC1_hg38	7840	19	49664645	49664866	221	49664800	23	20.4286	7	1	2	3	SCAF1, IRF3, BCL2L12	24297, 1075, -342	downstream, in gene, upstream	1_G5epTERT_BNC1_hg38::1::7840_chr19
1_G5epTERT_BNC1_hg38	7841	19	49850743	49850978	235	49850848	22	19.625	8	1	3	4	PTOV1-AS1, PTOV1, MIR4749, PTOV1-AS2	828, 2004, -3743, 8441	in gene, in gene, upstream, downstream	1_G5epTERT_BNC1_hg38::1::7841_chr19
1_G5epTERT_BNC1_hg38	7842	19	49867382	49867618	236	49867456	27	23	8	1	1	5	PTOV1, PTOV1-AS2, PNKP, AKT1S1, TBC1D17	18612, -8167, 109, 10900, -9969	downstream, upstream, in gene, downstream, upstream	1_G5epTERT_BNC1_hg38::1::7842_chr19
1_G5epTERT_BNC1_hg38	7843	19	49876474	49877950	1476	49877152	76	46.6087	46	1	2	3	PNKP, AKT1S1, TBC1D17	-9587, 1204, -273	upstream, in gene, upstream	1_G5epTERT_BNC1_hg38::1::7843_chr19
1_G5epTERT_BNC1_hg38	7844	19	49890251	49890448	197	49890416	22	21.1667	6	1	1	3	TBC1D17, MIR4750, IL4I1	12991, 2241, 39123	downstream, downstream, in gene	1_G5epTERT_BNC1_hg38::1::7844_chr19
1_G5epTERT_BNC1_hg38	7845	19	50511110	50511775	665	50511424	177	90.9	20	1	2	5	EMC10, JOSD2, LOC105372438, ASPDH, LRRC4B	34967, -69, 6, 3266, 56795	downstream, upstream, in gene, downstream, downstream	1_G5epTERT_BNC1_hg38::1::7845_chr19
1_G5epTERT_BNC1_hg38	7846	19	50512151	50512581	430	50512512	26	20.1429	14	0	3	5	EMC10, JOSD2, LOC105372438, ASPDH, LRRC4B	36055, -1157, 1094, 2178, 55707	downstream, upstream, in gene, in gene, downstream	1_G5epTERT_BNC1_hg38::1::7846_chr19
1_G5epTERT_BNC1_hg38	7847	19	50724885	50725427	542	50725216	36	25.1176	17	1	2	2	SHANK1, CLEC11A	-5433, 1868	upstream, in gene	1_G5epTERT_BNC1_hg38::1::7847_chr19
1_G5epTERT_BNC1_hg38	7848	19	50804679	50804945	266	50804832	31	25.875	8	1	4	5	ACPT, C19orf48, SNORD88B, SNORD88A, SNORD88C	14417, 21, -5707, -5297, -2411	downstream, in gene, upstream, upstream, upstream	1_G5epTERT_BNC1_hg38::1::7848_chr19
1_G5epTERT_BNC1_hg38	7849	19	50896548	50896903	355	50896704	49	37	11	0	0	1	KLK4	14045	downstream	1_G5epTERT_BNC1_hg38::1::7849_chr19
1_G5epTERT_BNC1_hg38	7850	19	50931941	50932500	559	50932224	27	19.1765	17	0	0	1	LOC390956	3646	in gene	1_G5epTERT_BNC1_hg38::1::7850_chr19
1_G5epTERT_BNC1_hg38	7851	19	50933596	50933932	336	50933760	33	24.1818	11	0	1	2	LOC390956, KLK5	2110, 19328	in gene, downstream	1_G5epTERT_BNC1_hg38::1::7851_chr19
1_G5epTERT_BNC1_hg38	7852	19	50943370	50943766	396	50943472	23	19.8333	12	0	0	2	LOC390956, KLK5	-7602, 9616	upstream, in gene	1_G5epTERT_BNC1_hg38::1::7852_chr19
1_G5epTERT_BNC1_hg38	7853	19	50952664	50953180	516	50952768	34	27.3125	16	0	1	2	KLK5, KLK6	320, 16905	in gene, downstream	1_G5epTERT_BNC1_hg38::1::7853_chr19
1_G5epTERT_BNC1_hg38	7854	19	50969183	50969949	766	50969568	108	60.7917	24	0	1	3	KLK6, LOC105372442, KLK7	105, 6012, 14496	in gene, in gene, downstream	1_G5epTERT_BNC1_hg38::1::7854_chr19
1_G5epTERT_BNC1_hg38	7855	19	50991967	50992235	268	50992048	36	27.7778	9	0	0	2	KLK7, KLK8	-7984, 9654	upstream, downstream	1_G5epTERT_BNC1_hg38::1::7855_chr19
1_G5epTERT_BNC1_hg38	7856	19	50992770	50992965	195	50992864	22	18.8333	6	0	0	3	KLK7, KLK8, KLK9	-8800, 8838, 16770	upstream, downstream, downstream	1_G5epTERT_BNC1_hg38::1::7856_chr19
1_G5epTERT_BNC1_hg38	7857	19	51000547	51001172	625	51000779	24	21.7895	19	0	1	2	KLK8, KLK9	923, 8855	in gene, downstream	1_G5epTERT_BNC1_hg38::1::7857_chr19
1_G5epTERT_BNC1_hg38	7858	19	51016980	51017175	195	51017120	21	18.6667	6	1	1	3	KLK9, KLK10, KLK11	-7486, 3055, 10914	upstream, in gene, downstream	1_G5epTERT_BNC1_hg38::1::7858_chr19
1_G5epTERT_BNC1_hg38	7859	19	51018832	51019544	712	51019424	27	21.4545	22	1	1	4	KLK9, KLK10, KLK11, KLK12	-9790, 751, 8610, 16228	upstream, in gene, downstream, downstream	1_G5epTERT_BNC1_hg38::1::7859_chr19
1_G5epTERT_BNC1_hg38	7860	19	51019867	51020450	583	51020304	40	30.9474	19	0	1	3	KLK10, KLK11, KLK12	-129, 7730, 15348	upstream, downstream, downstream	1_G5epTERT_BNC1_hg38::1::7860_chr19
1_G5epTERT_BNC1_hg38	7861	19	51026492	51027543	1051	51027168	32	22.8182	33	0	2	3	KLK10, KLK11, KLK12	-6993, 866, 8484	upstream, in gene, downstream	1_G5epTERT_BNC1_hg38::1::7861_chr19
1_G5epTERT_BNC1_hg38	7862	19	51093773	51094284	511	51094048	61	38.6875	16	0	1	2	KLK14, CTU1	-7590, 14342	upstream, downstream	1_G5epTERT_BNC1_hg38::1::7862_chr19
1_G5epTERT_BNC1_hg38	7863	19	51364255	51364763	508	51364384	25	17.5	16	0	2	4	ETFB, CLDND2, LOC105372445, NKG7	2034, 4857, -5811, 8344	in gene, downstream, upstream, downstream	1_G5epTERT_BNC1_hg38::1::7863_chr19
1_G5epTERT_BNC1_hg38	7864	19	51366501	51366696	195	51366592	20	18.1667	6	1	2	4	ETFB, CLDND2, LOC105372445, NKG7	-174, 2649, -3603, 6136	upstream, downstream, upstream, downstream	1_G5epTERT_BNC1_hg38::1::7864_chr19
1_G5epTERT_BNC1_hg38	7865	19	51367932	51368177	245	51368048	25	22	8	1	3	4	ETFB, CLDND2, LOC105372445, NKG7	-1630, 1193, -2147, 4680	upstream, in gene, upstream, downstream	1_G5epTERT_BNC1_hg38::1::7865_chr19
1_G5epTERT_BNC1_hg38	7866	19	51394280	51394644	364	51394464	45	34.2727	11	1	3	3	LIM2, C19orf84, LOC105372446	-6508, -3890, -20	upstream, upstream, upstream	1_G5epTERT_BNC1_hg38::1::7866_chr19
1_G5epTERT_BNC1_hg38	7867	19	51704162	51704533	371	51704352	20	17	11	1	0	2	SPACA6P, HAS1	11012, 19640	in gene, downstream	1_G5epTERT_BNC1_hg38::1::7867_chr19
1_G5epTERT_BNC1_hg38	7868	19	51727167	51727599	432	51727456	30	25.0714	14	0	1	1	HAS1	-3464	upstream	1_G5epTERT_BNC1_hg38::1::7868_chr19
1_G5epTERT_BNC1_hg38	7869	19	51887874	51888069	195	51887968	23	21.8333	6	1	1	3	ZNF577, ZNF649-AS1, ZNF649	2948, -57, 17084	in gene, upstream, downstream	1_G5epTERT_BNC1_hg38::1::7869_chr19
1_G5epTERT_BNC1_hg38	7870	19	52028115	52028693	578	52028448	103	64.4444	18	1	1	2	ZNF614, ZNF432	-21, 20372	upstream, downstream	1_G5epTERT_BNC1_hg38::1::7870_chr19
1_G5epTERT_BNC1_hg38	7871	19	52189949	52190439	490	52190208	29	22.6875	16	1	1	1	PPP2R1A	406	in gene	1_G5epTERT_BNC1_hg38::1::7871_chr19
1_G5epTERT_BNC1_hg38	7872	19	52570326	52570786	460	52570528	41	31.1333	15	1	1	2	ZNF808, ZNF701	42876, 255	downstream, in gene	1_G5epTERT_BNC1_hg38::1::7872_chr19
1_G5epTERT_BNC1_hg38	7873	19	52690213	52690808	595	52690560	21	16.7778	18	1	1	1	ZNF83	21	in gene	1_G5epTERT_BNC1_hg38::1::7873_chr19
1_G5epTERT_BNC1_hg38	7874	19	52897234	52897672	438	52897376	28	23.8571	14	1	1	2	ZNF320, ZNF888	317, 26076	in gene, downstream	1_G5epTERT_BNC1_hg38::1::7874_chr19
1_G5epTERT_BNC1_hg38	7875	19	52922984	52923379	395	52923168	50	36.0833	12	2	1	3	ZNF888, ZNF816-ZNF321P, ZNF321P	284, 39743, 19426	in gene, downstream, downstream	1_G5epTERT_BNC1_hg38::1::7875_chr19
1_G5epTERT_BNC1_hg38	7876	19	53103343	53103543	200	53103424	18	16.3333	6	1	1	2	ZNF160, ZNF415	47, 29653	in gene, downstream	1_G5epTERT_BNC1_hg38::1::7876_chr19
1_G5epTERT_BNC1_hg38	7877	19	53395134	53395329	195	53395232	20	17	7	1	0	1	ZNF765	7372	in gene	1_G5epTERT_BNC1_hg38::1::7877_chr19
1_G5epTERT_BNC1_hg38	7878	19	53842281	53842542	261	53842432	22	18.125	8	0	0	0				1_G5epTERT_BNC1_hg38::1::7878_chr19
1_G5epTERT_BNC1_hg38	7879	19	53866177	53866497	320	53866304	25	19.8	10	1	1	2	LOC105372457, MYADM	3417, 720	in gene, in gene	1_G5epTERT_BNC1_hg38::1::7879_chr19
1_G5epTERT_BNC1_hg38	7880	19	53869382	53869631	249	53869440	28	24.8571	7	1	1	2	LOC105372457, MYADM	281, 3856	in gene, in gene	1_G5epTERT_BNC1_hg38::1::7880_chr19
1_G5epTERT_BNC1_hg38	7881	19	54115364	54115850	486	54115488	44	32.6667	15	1	2	4	NDUFA3, TFPT, LOC105372458, PRPF31	12636, 187, 7086, 112	downstream, in gene, downstream, in gene	1_G5epTERT_BNC1_hg38::1::7881_chr19
1_G5epTERT_BNC1_hg38	7882	19	54137355	54137819	464	54137472	44	30.2857	14	1	1	3	PRPF31, CNOT3, LOC102724273	22096, -217, 14747	downstream, upstream, downstream	1_G5epTERT_BNC1_hg38::1::7882_chr19
1_G5epTERT_BNC1_hg38	7883	19	54172960	54173477	517	54173088	38	27.7059	17	0	1	2	TMC4, MBOAT7	162, 16794	in gene, downstream	1_G5epTERT_BNC1_hg38::1::7883_chr19
1_G5epTERT_BNC1_hg38	7884	19	54191027	54191647	620	54191072	23	18.5263	19	1	2	3	MBOAT7, TSEN34, RPS9	-1190, 1555, -9485	upstream, in gene, upstream	1_G5epTERT_BNC1_hg38::1::7884_chr19
1_G5epTERT_BNC1_hg38	7885	19	54200658	54201232	574	54201024	56	38.4444	18	1	1	3	TSEN34, RPS9, LOC105372459	11507, 467, -9766	downstream, in gene, upstream	1_G5epTERT_BNC1_hg38::1::7885_chr19
1_G5epTERT_BNC1_hg38	7886	19	54448534	54448729	195	54448576	30	26	6	0	2	2	LENG8-AS1, LENG8	462, -143	in gene, upstream	1_G5epTERT_BNC1_hg38::1::7886_chr19
1_G5epTERT_BNC1_hg38	7887	19	54449085	54449384	299	54449200	27	22.3	10	1	2	2	LENG8-AS1, LENG8	-162, 481	upstream, in gene	1_G5epTERT_BNC1_hg38::1::7887_chr19
1_G5epTERT_BNC1_hg38	7888	19	54463003	54463220	217	54463088	25	22	7	1	1	3	LENG8, LENG9, CDC42EP5	14369, 623, 10202	downstream, in gene, downstream	1_G5epTERT_BNC1_hg38::1::7888_chr19
1_G5epTERT_BNC1_hg38	7889	19	54463499	54463851	352	54463552	22	17.7273	11	1	1	3	LENG8, LENG9, CDC42EP5	14833, 159, 9738	downstream, in gene, downstream	1_G5epTERT_BNC1_hg38::1::7889_chr19
1_G5epTERT_BNC1_hg38	7890	19	54464827	54465089	262	54464896	23	17.6667	9	1	1	3	LENG8, LENG9, CDC42EP5	16177, -1185, 8394	downstream, upstream, downstream	1_G5epTERT_BNC1_hg38::1::7890_chr19
1_G5epTERT_BNC1_hg38	7891	19	54471091	54471286	195	54471200	18	16.6667	6	1	2	3	LENG8, LENG9, CDC42EP5	22481, -7489, 2090	downstream, upstream, in gene	1_G5epTERT_BNC1_hg38::1::7891_chr19
1_G5epTERT_BNC1_hg38	7892	19	55069436	55069763	327	55069579	19	17.6364	11	0	2	2	RDH13, EPS8L1	195, -6274	in gene, upstream	1_G5epTERT_BNC1_hg38::1::7892_chr19
1_G5epTERT_BNC1_hg38	7893	19	55117707	55118188	481	55117856	42	29.8667	15	1	1	2	PPP1R12C, MIR7975	-256, 5436	upstream, downstream	1_G5epTERT_BNC1_hg38::1::7893_chr19
1_G5epTERT_BNC1_hg38	7894	19	55189476	55189715	239	55189536	34	27	7	0	0	2	SYT5, PTPRH	-9095, 19970	upstream, in gene	1_G5epTERT_BNC1_hg38::1::7894_chr19
1_G5epTERT_BNC1_hg38	7895	19	55207172	55207384	212	55207264	21	19	6	0	1	1	PTPRH	2242	in gene	1_G5epTERT_BNC1_hg38::1::7895_chr19
1_G5epTERT_BNC1_hg38	7896	19	55210016	55210292	276	55210128	22	19.3333	9	0	1	1	PTPRH	-622	upstream	1_G5epTERT_BNC1_hg38::1::7896_chr19
1_G5epTERT_BNC1_hg38	7897	19	55216605	55216800	195	55216752	20	17.7143	7	1	1	2	PTPRH, TMEM86B	-7246, 12512	upstream, downstream	1_G5epTERT_BNC1_hg38::1::7897_chr19
1_G5epTERT_BNC1_hg38	7898	19	55216974	55217189	215	55217088	26	21.2857	7	1	1	2	PTPRH, TMEM86B	-7582, 12176	upstream, downstream	1_G5epTERT_BNC1_hg38::1::7898_chr19
1_G5epTERT_BNC1_hg38	7899	19	55338672	55339000	328	55338784	53	42.6	10	1	2	2	TMEM150B, SUV420H2	-4741, -426	upstream, upstream	1_G5epTERT_BNC1_hg38::1::7899_chr19
1_G5epTERT_BNC1_hg38	7900	19	55369206	55369416	210	55369312	17	16	7	1	3	4	FAM71E2, IL11, TMEM190, TMEM238	-6060, 1151, -7524, 14947	upstream, in gene, upstream, downstream	1_G5epTERT_BNC1_hg38::1::7900_chr19
1_G5epTERT_BNC1_hg38	7901	19	55384317	55385026	709	55384800	31	25	23	1	3	4	TMEM190, TMEM238, RPL28, MIR6805	7964, -541, -301, -3381	downstream, upstream, upstream, upstream	1_G5epTERT_BNC1_hg38::1::7901_chr19
1_G5epTERT_BNC1_hg38	7902	19	55587317	55587512	195	55587376	33	28.3333	6	1	1	2	ZNF579, FIZ1	-6477, 12320	upstream, downstream	1_G5epTERT_BNC1_hg38::1::7902_chr19
1_G5epTERT_BNC1_hg38	7903	19	55642743	55643306	563	55642848	25	18.7222	18	1	2	3	ZNF580, ZNF581, CCDC106	7945, -772, -4720	in gene, upstream, upstream	1_G5epTERT_BNC1_hg38::1::7903_chr19
1_G5epTERT_BNC1_hg38	7904	19	56120491	56120748	257	56120576	26	22	8	1	1	1	ZNF787	797	in gene	1_G5epTERT_BNC1_hg38::1::7904_chr19
1_G5epTERT_BNC1_hg38	7905	19	56140901	56141161	260	56140992	46	38.5	8	1	1	2	ZNF444, LOC105372466	41, 8653	in gene, downstream	1_G5epTERT_BNC1_hg38::1::7905_chr19
1_G5epTERT_BNC1_hg38	7906	19	56294677	56294898	221	56294688	24	20.7143	7	0	0	1	LOC100506374	30428	in gene	1_G5epTERT_BNC1_hg38::1::7906_chr19
1_G5epTERT_BNC1_hg38	7907	19	56295677	56295882	205	56295776	21	18.7143	7	0	0	1	LOC100506374	31516	in gene	1_G5epTERT_BNC1_hg38::1::7907_chr19
1_G5epTERT_BNC1_hg38	7908	19	56314312	56314507	195	56314416	21	19.6667	6	1	2	3	LOC100506374, LOC105372469, LOC105372468	50156, 181, -583	downstream, in gene, upstream	1_G5epTERT_BNC1_hg38::1::7908_chr19
1_G5epTERT_BNC1_hg38	7909	19	56393179	56394268	1089	56393648	156	65.1471	34	1	2	3	ZNF582, ZNF582-AS1, ZNF583	-63, -28, -10366	upstream, upstream, upstream	1_G5epTERT_BNC1_hg38::1::7909_chr19
1_G5epTERT_BNC1_hg38	7910	19	56404175	56404539	364	56404320	36	28.3636	11	1	1	2	ZNF582-AS1, ZNF583	10644, 306	downstream, in gene	1_G5epTERT_BNC1_hg38::1::7910_chr19
1_G5epTERT_BNC1_hg38	7911	19	56567615	56567829	214	56567648	22	19.7143	7	1	1	1	ZNF470	567	in gene	1_G5epTERT_BNC1_hg38::1::7911_chr19
1_G5epTERT_BNC1_hg38	7912	19	57191533	57191979	446	57191648	23	18	14	1	1	1	ZNF264	169	in gene	1_G5epTERT_BNC1_hg38::1::7912_chr19
1_G5epTERT_BNC1_hg38	7913	19	57279803	57280020	217	57279968	19	16.2857	7	1	2	2	LOC105372476, ZNF460	515, 560	in gene, in gene	1_G5epTERT_BNC1_hg38::1::7913_chr19
1_G5epTERT_BNC1_hg38	7914	19	57280257	57280489	232	57280336	24	20.7143	7	1	2	2	LOC105372476, ZNF460	147, 928	in gene, in gene	1_G5epTERT_BNC1_hg38::1::7914_chr19
1_G5epTERT_BNC1_hg38	7915	19	57282318	57282593	275	57282448	27	21.3333	9	0	1	2	LOC105372476, ZNF460	-1965, 3040	upstream, in gene	1_G5epTERT_BNC1_hg38::1::7915_chr19
1_G5epTERT_BNC1_hg38	7916	19	57302024	57302385	361	57302208	23	20.8182	11	0	0	1	ZNF460	22800	downstream	1_G5epTERT_BNC1_hg38::1::7916_chr19
1_G5epTERT_BNC1_hg38	7917	19	57363353	57363614	261	57363440	32	27.5	8	1	1	2	ZNF304, ZNF547	12195, 5	downstream, in gene	1_G5epTERT_BNC1_hg38::1::7917_chr19
1_G5epTERT_BNC1_hg38	7918	19	57389793	57390103	310	57389936	24	19.8889	9	1	1	1	ZNF548	86	in gene	1_G5epTERT_BNC1_hg38::1::7918_chr19
1_G5epTERT_BNC1_hg38	7919	19	57487606	57487971	365	57487744	40	32.1667	12	1	1	1	ZNF419	33	in gene	1_G5epTERT_BNC1_hg38::1::7919_chr19
1_G5epTERT_BNC1_hg38	7920	19	57559595	57560047	452	57559840	27	21.0714	14	1	1	1	ZNF550	1807	in gene	1_G5epTERT_BNC1_hg38::1::7920_chr19
1_G5epTERT_BNC1_hg38	7921	19	57578938	57579147	209	57579024	27	23.2857	7	1	2	3	ZNF416, LOC105372477, ZIK1	156, 5920, -4618	in gene, downstream, upstream	1_G5epTERT_BNC1_hg38::1::7921_chr19
1_G5epTERT_BNC1_hg38	7922	19	58002335	58002875	540	58002656	28	20.3529	17	1	2	2	ZNF606, LOC100128398	690, -238	in gene, upstream	1_G5epTERT_BNC1_hg38::1::7922_chr19
1_G5epTERT_BNC1_hg38	7923	19	58183401	58183906	505	58183584	27	21.375	16	1	1	1	ZNF274	595	in gene	1_G5epTERT_BNC1_hg38::1::7923_chr19
1_G5epTERT_BNC1_hg38	7924	19	58278563	58278815	252	58278624	31	26.7143	7	1	2	2	LOC105372482, ZNF8	167, -328	in gene, upstream	1_G5epTERT_BNC1_hg38::1::7924_chr19
1_G5epTERT_BNC1_hg38	7925	19	58326905	58327112	207	58327072	23	20.4286	7	1	2	3	LOC105372480, ZSCAN22, MIR6806	205, 53, -7616	in gene, in gene, upstream	1_G5epTERT_BNC1_hg38::1::7925_chr19
1_G5epTERT_BNC1_hg38	7926	19	58347791	58348069	278	58347872	22	18.2222	9	1	1	4	ZSCAN22, A1BG, A1BG-AS1, ZNF497	20853, 5627, -4098, 14976	downstream, in gene, upstream, downstream	1_G5epTERT_BNC1_hg38::1::7926_chr19
1_G5epTERT_BNC1_hg38	7927	19	58380694	58381241	547	58380896	32	24.8235	17	1	2	4	ZNF837, LOC105372484, MIR4754, RPS5	126, 3310, 5962, -6373	in gene, downstream, downstream, upstream	1_G5epTERT_BNC1_hg38::1::7927_chr19
1_G5epTERT_BNC1_hg38	7928	19	58408679	58408876	197	58408800	26	22	6	1	2	4	RNF225, LOC100506634, ZNF584, ZNF324B	13143, -343, 927, -9760	downstream, upstream, in gene, upstream	1_G5epTERT_BNC1_hg38::1::7928_chr19
1_G5epTERT_BNC1_hg38	7929	19	58451254	58451878	624	58451680	58	33.2	20	1	0	1	ZNF324B	33120	in gene	1_G5epTERT_BNC1_hg38::1::7929_chr19
1_G5epTERT_BNC1_hg38	7930	19	58466979	58467540	561	58467088	32	24.3529	17	1	2	3	ZNF324B, ZNF324, ZNF446	48528, 43, -7455	downstream, in gene, upstream	1_G5epTERT_BNC1_hg38::1::7930_chr19
1_G5epTERT_BNC1_hg38	7931	19	58513971	58514229	258	58514080	31	23.875	8	1	2	4	SLC27A5, LOC105372485, ZBTB45, LOC105372486	-2015, 14383, 6743, -184	upstream, downstream, in gene, upstream	1_G5epTERT_BNC1_hg38::1::7931_chr19
1_G5epTERT_BNC1_hg38	7932	19	58519675	58519919	244	58519776	26	21.375	8	1	1	4	SLC27A5, LOC105372485, ZBTB45, LOC105372486	-7711, 20079, 1047, 5512	upstream, downstream, in gene, downstream	1_G5epTERT_BNC1_hg38::1::7932_chr19
1_G5epTERT_BNC1_hg38	7933	19	58538531	58538808	277	58538656	20	17.375	8	1	1	1	TRIM28	-5813	upstream	1_G5epTERT_BNC1_hg38::1::7933_chr19
1_G5epTERT_BNC1_hg38	7934	2	33573	33846	273	33696	36	28.125	8	0	0	1	FAM110C	13419	downstream	1_G5epTERT_BNC1_hg38::1::7934_chr2
1_G5epTERT_BNC1_hg38	7935	2	35872	36075	203	36000	25	22.2857	7	0	0	1	FAM110C	11115	downstream	1_G5epTERT_BNC1_hg38::1::7935_chr2
1_G5epTERT_BNC1_hg38	7936	2	38252	38452	200	38336	20	18.3333	6	0	0	1	FAM110C	8779	downstream	1_G5epTERT_BNC1_hg38::1::7936_chr2
1_G5epTERT_BNC1_hg38	7937	2	45923	46118	195	45984	18	16	6	1	1	1	FAM110C	1131	in gene	1_G5epTERT_BNC1_hg38::1::7937_chr2
1_G5epTERT_BNC1_hg38	7938	2	46733	47086	353	46896	29	24.3636	11	1	1	1	FAM110C	219	in gene	1_G5epTERT_BNC1_hg38::1::7938_chr2
1_G5epTERT_BNC1_hg38	7939	2	193415	193620	205	193472	21	18.3333	6	0	1	2	LOC105373324, LOC105373319	-2928, 16069	upstream, downstream	1_G5epTERT_BNC1_hg38::1::7939_chr2
1_G5epTERT_BNC1_hg38	7940	2	264072	264496	424	264320	30	22.3846	13	1	2	2	SH3YL1, ACP1	546, 180	in gene, in gene	1_G5epTERT_BNC1_hg38::1::7940_chr2
1_G5epTERT_BNC1_hg38	7941	2	676573	676768	195	676752	29	24.4286	7	1	2	2	TMEM18, LOC105373354	687, -635	in gene, upstream	1_G5epTERT_BNC1_hg38::1::7941_chr2
1_G5epTERT_BNC1_hg38	7942	2	677069	677968	899	677408	227	121.607	28	1	2	2	TMEM18, LOC105373354	31, 21	in gene, in gene	1_G5epTERT_BNC1_hg38::1::7942_chr2
1_G5epTERT_BNC1_hg38	7943	2	1593738	1594194	456	1593920	40	29.9286	14	0	0	0				1_G5epTERT_BNC1_hg38::1::7943_chr2
1_G5epTERT_BNC1_hg38	7944	2	1625162	1625566	404	1625440	29	24.8333	12	0	0	1	PXDN	119412	downstream	1_G5epTERT_BNC1_hg38::1::7944_chr2
1_G5epTERT_BNC1_hg38	7945	2	1704962	1705354	392	1705232	40	31	12	0	0	1	PXDN	39620	in gene	1_G5epTERT_BNC1_hg38::1::7945_chr2
1_G5epTERT_BNC1_hg38	7946	2	2747867	2748256	389	2748160	32	23.6154	13	0	0	0				1_G5epTERT_BNC1_hg38::1::7946_chr2
1_G5epTERT_BNC1_hg38	7947	2	2763437	2763702	265	2763552	22	18.125	8	0	0	0				1_G5epTERT_BNC1_hg38::1::7947_chr2
1_G5epTERT_BNC1_hg38	7948	2	3168539	3168875	336	3168672	35	27.4545	11	0	0	0				1_G5epTERT_BNC1_hg38::1::7948_chr2
1_G5epTERT_BNC1_hg38	7949	2	3379637	3379912	275	3379776	23	19.3333	9	1	2	2	TSSC1, TRAPPC12	-1894, 104	upstream, in gene	1_G5epTERT_BNC1_hg38::1::7949_chr2
1_G5epTERT_BNC1_hg38	7950	2	3536313	3536610	297	3536464	26	20.4	10	0	0	1	RNASEH1	21907	in gene	1_G5epTERT_BNC1_hg38::1::7950_chr2
1_G5epTERT_BNC1_hg38	7951	2	3558329	3558838	509	3558608	25	21.625	16	1	2	2	RNASEH1, RNASEH1-AS1	-237, 222	upstream, in gene	1_G5epTERT_BNC1_hg38::1::7951_chr2
1_G5epTERT_BNC1_hg38	7952	2	3574984	3575964	980	3575328	105	51.0667	30	1	1	1	RPS7	65	in gene	1_G5epTERT_BNC1_hg38::1::7952_chr2
1_G5epTERT_BNC1_hg38	7953	2	6506237	6506531	294	6506400	29	23.4	10	0	0	0				1_G5epTERT_BNC1_hg38::1::7953_chr2
1_G5epTERT_BNC1_hg38	7954	2	7692794	7693019	225	7692928	24	20.8571	7	0	0	0				1_G5epTERT_BNC1_hg38::1::7954_chr2
1_G5epTERT_BNC1_hg38	7955	2	7773305	7773521	216	7773472	23	21.4286	7	0	0	0				1_G5epTERT_BNC1_hg38::1::7955_chr2
1_G5epTERT_BNC1_hg38	7956	2	9004123	9004676	553	9004288	35	23.7222	18	1	2	2	MBOAT2, LOC105373413	-541, 211	upstream, in gene	1_G5epTERT_BNC1_hg38::1::7956_chr2
1_G5epTERT_BNC1_hg38	7957	2	9004881	9005133	252	9004992	23	19.5	8	0	2	2	MBOAT2, LOC105373413	-1245, 915	upstream, in gene	1_G5epTERT_BNC1_hg38::1::7957_chr2
1_G5epTERT_BNC1_hg38	7958	2	9071018	9071366	348	9071152	35	27.3636	11	0	0	0				1_G5epTERT_BNC1_hg38::1::7958_chr2
1_G5epTERT_BNC1_hg38	7959	2	9103344	9103580	236	9103456	25	21.4286	7	0	2	3	LOC102723909, LOC105373414, LOC105373416	6895, -402, -6967	in gene, upstream, upstream	1_G5epTERT_BNC1_hg38::1::7959_chr2
1_G5epTERT_BNC1_hg38	7960	2	9112044	9112493	449	9112192	30	22.7143	14	0	2	4	LOC102723909, LOC105373414, LOC105373416, LOC105373415	-1841, 8334, 1769, 14951	upstream, downstream, in gene, downstream	1_G5epTERT_BNC1_hg38::1::7960_chr2
1_G5epTERT_BNC1_hg38	7961	2	9206223	9206418	195	9206304	18	16.3333	6	1	2	2	LOC100506317, ASAP2	202, -461	in gene, upstream	1_G5epTERT_BNC1_hg38::1::7961_chr2
1_G5epTERT_BNC1_hg38	7962	2	9234884	9235793	909	9235264	34	23.6071	28	0	0	1	ASAP2	28499	in gene	1_G5epTERT_BNC1_hg38::1::7962_chr2
1_G5epTERT_BNC1_hg38	7963	2	9287609	9288043	434	9287776	39	27.6429	14	0	0	1	ASAP2	81011	in gene	1_G5epTERT_BNC1_hg38::1::7963_chr2
1_G5epTERT_BNC1_hg38	7964	2	9310426	9310871	445	9310560	30	21.3571	14	0	0	1	ASAP2	103795	in gene	1_G5epTERT_BNC1_hg38::1::7964_chr2
1_G5epTERT_BNC1_hg38	7965	2	9315311	9315840	529	9315680	36	24.0588	17	0	0	1	ASAP2	108915	in gene	1_G5epTERT_BNC1_hg38::1::7965_chr2
1_G5epTERT_BNC1_hg38	7966	2	9422286	9424010	1724	9423520	66	32.9259	54	1	2	2	ITGB1BP1, CPSF3	49, -17	in gene, upstream	1_G5epTERT_BNC1_hg38::1::7966_chr2
1_G5epTERT_BNC1_hg38	7967	2	9474310	9475165	855	9474944	35	23.3846	26	1	1	2	CPSF3, IAH1	51407, 412	downstream, in gene	1_G5epTERT_BNC1_hg38::1::7967_chr2
1_G5epTERT_BNC1_hg38	7968	2	9555547	9556249	702	9555936	36	27.0455	22	1	1	2	ADAM17, LOC101929643	-148, -9705	upstream, upstream	1_G5epTERT_BNC1_hg38::1::7968_chr2
1_G5epTERT_BNC1_hg38	7969	2	9630936	9631192	256	9631024	20	18.5	8	1	1	2	YWHAQ, LOC105373418	31, -7713	in gene, upstream	1_G5epTERT_BNC1_hg38::1::7969_chr2
1_G5epTERT_BNC1_hg38	7970	2	9644639	9644879	240	9644736	29	21.375	8	0	0	2	LOC105373418, LOC101926982	5999, 20972	downstream, downstream	1_G5epTERT_BNC1_hg38::1::7970_chr2
1_G5epTERT_BNC1_hg38	7971	2	9699437	9699685	248	9699488	24	19.875	8	0	0	0				1_G5epTERT_BNC1_hg38::1::7971_chr2
1_G5epTERT_BNC1_hg38	7972	2	9703266	9703684	418	9703424	40	30.4615	13	0	0	0				1_G5epTERT_BNC1_hg38::1::7972_chr2
1_G5epTERT_BNC1_hg38	7973	2	9752585	9754580	1995	9754368	45	29.4839	62	0	1	2	LOC105373420, LOC100996549	1478, 24207	in gene, downstream	1_G5epTERT_BNC1_hg38::1::7973_chr2
1_G5epTERT_BNC1_hg38	7974	2	9781390	9781649	259	9781504	41	34.5	8	0	1	1	LOC100996549	-2929	upstream	1_G5epTERT_BNC1_hg38::1::7974_chr2
1_G5epTERT_BNC1_hg38	7975	2	9800858	9802345	1487	9801280	97	44.383	47	0	0	1	LOC105373421	6203	downstream	1_G5epTERT_BNC1_hg38::1::7975_chr2
1_G5epTERT_BNC1_hg38	7976	2	9802614	9802868	254	9802720	30	24.75	8	0	0	1	LOC105373421	4763	downstream	1_G5epTERT_BNC1_hg38::1::7976_chr2
1_G5epTERT_BNC1_hg38	7977	2	9843175	9843813	638	9843616	37	27.45	20	1	1	1	TAF1B	174	in gene	1_G5epTERT_BNC1_hg38::1::7977_chr2
1_G5epTERT_BNC1_hg38	7978	2	9846557	9846835	278	9846672	30	23.1111	9	0	0	1	TAF1B	3230	in gene	1_G5epTERT_BNC1_hg38::1::7978_chr2
1_G5epTERT_BNC1_hg38	7979	2	10057409	10057712	303	10057584	23	19	9	0	0	2	KLF11, CYS1	14599, 22827	downstream, in gene	1_G5epTERT_BNC1_hg38::1::7979_chr2
1_G5epTERT_BNC1_hg38	7980	2	10120390	10120836	446	10120640	51	35.2143	14	1	1	1	RRM2	-1928	upstream	1_G5epTERT_BNC1_hg38::1::7980_chr2
1_G5epTERT_BNC1_hg38	7981	2	10283131	10283549	418	10283392	32	24.4615	13	0	0	1	LOC101929691	19057	downstream	1_G5epTERT_BNC1_hg38::1::7981_chr2
1_G5epTERT_BNC1_hg38	7982	2	10285641	10285859	218	10285744	25	22.7143	7	0	0	1	LOC101929691	16705	downstream	1_G5epTERT_BNC1_hg38::1::7982_chr2
1_G5epTERT_BNC1_hg38	7983	2	10289858	10290165	307	10290016	49	37	9	0	0	1	LOC101929691	12433	in gene	1_G5epTERT_BNC1_hg38::1::7983_chr2
1_G5epTERT_BNC1_hg38	7984	2	10304072	10304351	279	10304208	24	20	8	1	2	2	LOC101929691, HPCAL1	-1759, 1319	upstream, in gene	1_G5epTERT_BNC1_hg38::1::7984_chr2
1_G5epTERT_BNC1_hg38	7985	2	10405450	10406527	1077	10405664	57	30.2424	33	0	0	2	HPCAL1, LOC105373425	102775, 6849	in gene, downstream	1_G5epTERT_BNC1_hg38::1::7985_chr2
1_G5epTERT_BNC1_hg38	7986	2	10407634	10408114	480	10407968	23	19.9333	15	0	0	2	HPCAL1, LOC105373425	105079, 4545	in gene, in gene	1_G5epTERT_BNC1_hg38::1::7986_chr2
1_G5epTERT_BNC1_hg38	7987	2	10447565	10447892	327	10447728	20	15.9	10	1	3	3	ODC1, SNORA80B, LOC101929715	826, -879, -2000	in gene, upstream, upstream	1_G5epTERT_BNC1_hg38::1::7987_chr2
1_G5epTERT_BNC1_hg38	7988	2	10448724	10448989	265	10448832	26	20.75	8	1	3	3	ODC1, SNORA80B, LOC101929715	-278, -1983, -896	upstream, upstream, upstream	1_G5epTERT_BNC1_hg38::1::7988_chr2
1_G5epTERT_BNC1_hg38	7989	2	10452279	10452613	334	10452480	34	26.2727	11	0	2	3	ODC1, SNORA80B, LOC101929715	-3926, -5631, 2752	upstream, upstream, in gene	1_G5epTERT_BNC1_hg38::1::7989_chr2
1_G5epTERT_BNC1_hg38	7990	2	10493306	10493877	571	10493728	49	33	18	0	0	0				1_G5epTERT_BNC1_hg38::1::7990_chr2
1_G5epTERT_BNC1_hg38	7991	2	10497750	10498424	674	10498080	80	46.8095	21	0	0	0				1_G5epTERT_BNC1_hg38::1::7991_chr2
1_G5epTERT_BNC1_hg38	7992	2	10500748	10501040	292	10500864	44	34.4444	9	0	0	0				1_G5epTERT_BNC1_hg38::1::7992_chr2
1_G5epTERT_BNC1_hg38	7993	2	10514787	10515221	434	10514992	31	23.4615	13	0	0	0				1_G5epTERT_BNC1_hg38::1::7993_chr2
1_G5epTERT_BNC1_hg38	7994	2	10869067	10869281	214	10869184	28	25.2857	7	0	0	1	LOC101929733	-9083	upstream	1_G5epTERT_BNC1_hg38::1::7994_chr2
1_G5epTERT_BNC1_hg38	7995	2	10905296	10905547	251	10905344	29	25.25	8	0	1	1	KCNF1	-6593	upstream	1_G5epTERT_BNC1_hg38::1::7995_chr2
1_G5epTERT_BNC1_hg38	7996	2	10936192	10936478	286	10936352	35	26.5556	9	0	0	0				1_G5epTERT_BNC1_hg38::1::7996_chr2
1_G5epTERT_BNC1_hg38	7997	2	10947103	10947298	195	10947168	28	24.5714	7	0	0	0				1_G5epTERT_BNC1_hg38::1::7997_chr2
1_G5epTERT_BNC1_hg38	7998	2	10955002	10955339	337	10955168	25	21.0909	11	0	0	0				1_G5epTERT_BNC1_hg38::1::7998_chr2
1_G5epTERT_BNC1_hg38	7999	2	11370689	11370965	276	11370848	30	26.875	8	0	0	0				1_G5epTERT_BNC1_hg38::1::7999_chr2
1_G5epTERT_BNC1_hg38	8000	2	11746839	11747069	230	11746928	26	22.2857	7	1	0	1	LPIN1	69383	in gene	1_G5epTERT_BNC1_hg38::1::8000_chr2
1_G5epTERT_BNC1_hg38	8001	2	11753533	11753731	198	11753632	26	21.1429	7	0	0	1	LPIN1	76087	in gene	1_G5epTERT_BNC1_hg38::1::8001_chr2
1_G5epTERT_BNC1_hg38	8002	2	12493032	12493346	314	12493216	21	16.8	10	0	0	1	LOC100506457	486100	in gene	1_G5epTERT_BNC1_hg38::1::8002_chr2
1_G5epTERT_BNC1_hg38	8003	2	12507355	12507677	322	12507504	46	34.7	10	0	0	1	LOC100506457	500388	in gene	1_G5epTERT_BNC1_hg38::1::8003_chr2
1_G5epTERT_BNC1_hg38	8004	2	12716474	12716712	238	12716512	21	18.5	8	1	1	1	TRIB2	-360	upstream	1_G5epTERT_BNC1_hg38::1::8004_chr2
1_G5epTERT_BNC1_hg38	8005	2	12717333	12717561	228	12717440	25	21	7	1	1	1	TRIB2	568	in gene	1_G5epTERT_BNC1_hg38::1::8005_chr2
1_G5epTERT_BNC1_hg38	8006	2	14632744	14633566	822	14633408	28	21.32	25	1	2	2	FAM84A, LOC653602	722, -1683	in gene, upstream	1_G5epTERT_BNC1_hg38::1::8006_chr2
1_G5epTERT_BNC1_hg38	8007	2	14634448	14635255	807	14634624	41	29.04	25	1	2	2	FAM84A, LOC653602	1938, -467	in gene, upstream	1_G5epTERT_BNC1_hg38::1::8007_chr2
1_G5epTERT_BNC1_hg38	8008	2	17417092	17417473	381	17417216	30	22.75	12	0	0	0				1_G5epTERT_BNC1_hg38::1::8008_chr2
1_G5epTERT_BNC1_hg38	8009	2	17538757	17539425	668	17539024	56	34.5714	21	1	1	1	VSNL1	-1516	upstream	1_G5epTERT_BNC1_hg38::1::8009_chr2
1_G5epTERT_BNC1_hg38	8010	2	17589439	17589643	204	17589536	26	22.7143	7	0	0	1	VSNL1	48996	in gene	1_G5epTERT_BNC1_hg38::1::8010_chr2
1_G5epTERT_BNC1_hg38	8011	2	17878107	17878429	322	17878240	29	23.4	10	2	1	1	KCNS3	393	in gene	1_G5epTERT_BNC1_hg38::1::8011_chr2
1_G5epTERT_BNC1_hg38	8012	2	17879220	17879523	303	17879376	29	23.5	10	1	1	1	KCNS3	1529	in gene	1_G5epTERT_BNC1_hg38::1::8012_chr2
1_G5epTERT_BNC1_hg38	8013	2	18047962	18048231	269	18048064	34	25.8889	9	0	0	0				1_G5epTERT_BNC1_hg38::1::8013_chr2
1_G5epTERT_BNC1_hg38	8014	2	18560086	18560286	200	18560128	18	16.3333	6	1	3	5	NT5C1B-RDH14, RDH14, LOC102724898, NT5C1B, LOC105373456	29452, 565, -841, 29452, -3814	in gene, in gene, upstream, downstream, upstream	1_G5epTERT_BNC1_hg38::1::8014_chr2
1_G5epTERT_BNC1_hg38	8015	2	18630193	18630776	583	18630416	19	16.0556	18	0	0	1	LOC105373456	66474	in gene	1_G5epTERT_BNC1_hg38::1::8015_chr2
1_G5epTERT_BNC1_hg38	8016	2	19120984	19121575	591	19121184	39	28.8947	19	0	0	0				1_G5epTERT_BNC1_hg38::1::8016_chr2
1_G5epTERT_BNC1_hg38	8017	2	19187362	19187628	266	19187488	18	14.75	8	0	0	0				1_G5epTERT_BNC1_hg38::1::8017_chr2
1_G5epTERT_BNC1_hg38	8018	2	19541142	19541339	197	19541232	21	19.3333	6	0	0	0				1_G5epTERT_BNC1_hg38::1::8018_chr2
1_G5epTERT_BNC1_hg38	8019	2	19801423	19801645	222	19801536	37	30.8571	7	0	0	0				1_G5epTERT_BNC1_hg38::1::8019_chr2
1_G5epTERT_BNC1_hg38	8020	2	19819437	19819840	403	19819712	29	22.5385	13	0	0	0				1_G5epTERT_BNC1_hg38::1::8020_chr2
1_G5epTERT_BNC1_hg38	8021	2	19900974	19902723	1749	19901792	193	79.1273	55	1	2	3	TTC32, LOC105373462, WDR35	194, -99, 88331	in gene, upstream, downstream	1_G5epTERT_BNC1_hg38::1::8021_chr2
1_G5epTERT_BNC1_hg38	8022	2	19911731	19912196	465	19911984	51	34.0667	15	0	0	3	TTC32, LOC105373462, WDR35	-9998, 10093, 78139	upstream, downstream, in gene	1_G5epTERT_BNC1_hg38::1::8022_chr2
1_G5epTERT_BNC1_hg38	8023	2	20091695	20091978	283	20091728	18	15.6667	9	0	0	1	LOC105373463	39590	in gene	1_G5epTERT_BNC1_hg38::1::8023_chr2
1_G5epTERT_BNC1_hg38	8024	2	20114028	20114223	195	20114112	27	24.5	6	0	0	1	LOC105373463	61974	in gene	1_G5epTERT_BNC1_hg38::1::8024_chr2
1_G5epTERT_BNC1_hg38	8025	2	20122924	20123206	282	20123040	26	21.5556	9	0	0	1	LOC105373463	70902	in gene	1_G5epTERT_BNC1_hg38::1::8025_chr2
1_G5epTERT_BNC1_hg38	8026	2	20166644	20166921	277	20166784	44	35.7778	9	0	0	0				1_G5epTERT_BNC1_hg38::1::8026_chr2
1_G5epTERT_BNC1_hg38	8027	2	20179637	20180222	585	20180016	53	36.7778	18	0	0	1	LOC105373464	6031	downstream	1_G5epTERT_BNC1_hg38::1::8027_chr2
1_G5epTERT_BNC1_hg38	8028	2	20182671	20182872	201	20182816	25	23.6667	6	0	0	1	LOC105373464	3231	in gene	1_G5epTERT_BNC1_hg38::1::8028_chr2
1_G5epTERT_BNC1_hg38	8029	2	20212380	20214530	2150	20212832	64	34.3971	68	0	0	1	SDC1	12601	in gene	1_G5epTERT_BNC1_hg38::1::8029_chr2
1_G5epTERT_BNC1_hg38	8030	2	20216186	20216773	587	20216560	35	26.7368	19	0	0	1	SDC1	8873	in gene	1_G5epTERT_BNC1_hg38::1::8030_chr2
1_G5epTERT_BNC1_hg38	8031	2	20217566	20218130	564	20217712	35	29.1667	18	0	0	1	SDC1	7721	in gene	1_G5epTERT_BNC1_hg38::1::8031_chr2
1_G5epTERT_BNC1_hg38	8032	2	20223428	20223939	511	20223744	27	22.25	16	1	1	1	SDC1	1689	in gene	1_G5epTERT_BNC1_hg38::1::8032_chr2
1_G5epTERT_BNC1_hg38	8033	2	20225284	20225540	256	20225376	24	20.875	8	1	1	1	SDC1	57	in gene	1_G5epTERT_BNC1_hg38::1::8033_chr2
1_G5epTERT_BNC1_hg38	8034	2	20231532	20232219	687	20231792	71	43.9048	21	0	1	1	SDC1	-6359	upstream	1_G5epTERT_BNC1_hg38::1::8034_chr2
1_G5epTERT_BNC1_hg38	8035	2	20232414	20233279	865	20233120	47	30.2222	27	0	1	1	SDC1	-7687	upstream	1_G5epTERT_BNC1_hg38::1::8035_chr2
1_G5epTERT_BNC1_hg38	8036	2	20236001	20236427	426	20236208	49	38.4615	13	0	0	0				1_G5epTERT_BNC1_hg38::1::8036_chr2
1_G5epTERT_BNC1_hg38	8037	2	20431054	20431319	265	20431136	27	23.125	8	0	1	1	LOC105373465	-6172	upstream	1_G5epTERT_BNC1_hg38::1::8037_chr2
1_G5epTERT_BNC1_hg38	8038	2	20446792	20447326	534	20446912	26	19.25	16	1	1	1	RHOB	-159	upstream	1_G5epTERT_BNC1_hg38::1::8038_chr2
1_G5epTERT_BNC1_hg38	8039	2	20561055	20561297	242	20561248	33	28.625	8	0	0	0				1_G5epTERT_BNC1_hg38::1::8039_chr2
1_G5epTERT_BNC1_hg38	8040	2	20568402	20568953	551	20568576	34	25.4706	17	0	0	0				1_G5epTERT_BNC1_hg38::1::8040_chr2
1_G5epTERT_BNC1_hg38	8041	2	20577652	20579625	1973	20578000	106	41.9839	62	0	0	0				1_G5epTERT_BNC1_hg38::1::8041_chr2
1_G5epTERT_BNC1_hg38	8042	2	20584612	20584855	243	20584672	27	24.7143	7	0	0	1	HS1BP3-IT1	7876	downstream	1_G5epTERT_BNC1_hg38::1::8042_chr2
1_G5epTERT_BNC1_hg38	8043	2	20593218	20593518	300	20593312	37	30.4444	9	0	1	1	HS1BP3-IT1	-764	upstream	1_G5epTERT_BNC1_hg38::1::8043_chr2
1_G5epTERT_BNC1_hg38	8044	2	20617907	20618114	207	20618048	33	27.4286	7	0	0	1	HS1BP3	33056	in gene	1_G5epTERT_BNC1_hg38::1::8044_chr2
1_G5epTERT_BNC1_hg38	8045	2	20650735	20651143	408	20650997	26	22.4615	13	1	1	1	HS1BP3	107	in gene	1_G5epTERT_BNC1_hg38::1::8045_chr2
1_G5epTERT_BNC1_hg38	8046	2	20822494	20822713	219	20822560	22	20.8571	7	1	1	1	LDAH	577	in gene	1_G5epTERT_BNC1_hg38::1::8046_chr2
1_G5epTERT_BNC1_hg38	8047	2	23385984	23386896	912	23386752	31	24.2759	29	1	2	3	LOC105374323, LOC105377637, KLHL29	-4829, 3925, 1325	upstream, in gene, in gene	1_G5epTERT_BNC1_hg38::1::8047_chr2
1_G5epTERT_BNC1_hg38	8048	2	23425835	23426635	800	23426048	35	27.96	25	0	0	1	KLHL29	40621	in gene	1_G5epTERT_BNC1_hg38::1::8048_chr2
1_G5epTERT_BNC1_hg38	8049	2	24084031	24084238	207	24084160	24	22.1429	7	1	1	3	SF3B6, FAM228B, TP53I3	-7716, 7286, 1055	upstream, in gene, in gene	1_G5epTERT_BNC1_hg38::1::8049_chr2
1_G5epTERT_BNC1_hg38	8050	2	24123243	24123562	319	24123360	35	25.9	10	1	1	2	FAM228B, PFN4	46486, 117	in gene, in gene	1_G5epTERT_BNC1_hg38::1::8050_chr2
1_G5epTERT_BNC1_hg38	8051	2	24359768	24360173	405	24359840	21	14.9231	13	1	1	1	ITSN2	688	in gene	1_G5epTERT_BNC1_hg38::1::8051_chr2
1_G5epTERT_BNC1_hg38	8052	2	24360480	24360934	454	24360720	22	19.0667	15	1	1	1	ITSN2	-192	upstream	1_G5epTERT_BNC1_hg38::1::8052_chr2
1_G5epTERT_BNC1_hg38	8053	2	24792860	24793069	209	24792928	28	24.2857	7	1	3	3	PTRHD1, LOC105369164, CENPO	454, 190, -378	in gene, in gene, upstream	1_G5epTERT_BNC1_hg38::1::8053_chr2
1_G5epTERT_BNC1_hg38	8054	2	24919325	24919520	195	24919488	21	18	7	1	1	1	ADCY3	245	in gene	1_G5epTERT_BNC1_hg38::1::8054_chr2
1_G5epTERT_BNC1_hg38	8055	2	24971644	24972682	1038	24972128	164	65.4545	33	1	2	2	DNAJC27, DNAJC27-AS1	-34, 16	upstream, in gene	1_G5epTERT_BNC1_hg38::1::8055_chr2
1_G5epTERT_BNC1_hg38	8056	2	25105761	25105978	217	25105808	25	21.1667	6	0	0	1	EFR3B	63704	in gene	1_G5epTERT_BNC1_hg38::1::8056_chr2
1_G5epTERT_BNC1_hg38	8057	2	25278974	25279536	562	25279120	42	28.3889	18	0	0	1	DNMT3A	63470	in gene	1_G5epTERT_BNC1_hg38::1::8057_chr2
1_G5epTERT_BNC1_hg38	8058	2	25301433	25301986	553	25301568	42	31.5556	18	0	0	1	DNMT3A	41022	in gene	1_G5epTERT_BNC1_hg38::1::8058_chr2
1_G5epTERT_BNC1_hg38	8059	2	25376935	25377677	742	25377248	48	36.3913	23	1	0	1	DTNB	296399	in gene	1_G5epTERT_BNC1_hg38::1::8059_chr2
1_G5epTERT_BNC1_hg38	8060	2	26012214	26012817	603	26012608	37	29.4737	19	0	0	0				1_G5epTERT_BNC1_hg38::1::8060_chr2
1_G5epTERT_BNC1_hg38	8061	2	26018252	26018447	195	26018272	24	20.8333	6	0	0	1	TRMT112P6	10352	downstream	1_G5epTERT_BNC1_hg38::1::8061_chr2
1_G5epTERT_BNC1_hg38	8062	2	26034122	26034362	240	26034176	29	26.1429	7	1	2	2	TRMT112P6, RAB10	-5552, 316	upstream, in gene	1_G5epTERT_BNC1_hg38::1::8062_chr2
1_G5epTERT_BNC1_hg38	8063	2	26244398	26244938	540	26244736	50	30.6471	17	1	2	2	HADHA, HADHB	-10, -12	upstream, upstream	1_G5epTERT_BNC1_hg38::1::8063_chr2
1_G5epTERT_BNC1_hg38	8064	2	26274177	26274590	413	26274368	26	21.6667	12	0	0	1	HADHB	29620	in gene	1_G5epTERT_BNC1_hg38::1::8064_chr2
1_G5epTERT_BNC1_hg38	8065	2	26346239	26346445	206	26346272	23	20.1429	7	1	2	2	ADGRF3, EPT1	545, 186	in gene, in gene	1_G5epTERT_BNC1_hg38::1::8065_chr2
1_G5epTERT_BNC1_hg38	8066	2	26346604	26346850	246	26346720	26	21	8	1	2	2	ADGRF3, EPT1	97, 634	in gene, in gene	1_G5epTERT_BNC1_hg38::1::8066_chr2
1_G5epTERT_BNC1_hg38	8067	2	26769034	26769302	268	26769152	34	27.875	8	0	0	1	SLC35F6	4878	in gene	1_G5epTERT_BNC1_hg38::1::8067_chr2
1_G5epTERT_BNC1_hg38	8068	2	26770895	26771223	328	26771040	23	20.5	10	0	0	1	SLC35F6	6766	in gene	1_G5epTERT_BNC1_hg38::1::8068_chr2
1_G5epTERT_BNC1_hg38	8069	2	26805063	26805484	421	26805280	28	21.3846	13	0	0	0				1_G5epTERT_BNC1_hg38::1::8069_chr2
1_G5epTERT_BNC1_hg38	8070	2	27050016	27050539	523	27050208	36	26.3529	17	1	3	4	TMEM214, AGBL5-AS1, TRY-GTA2-1, AGBL5	17302, 56, -574, -1215	downstream, in gene, upstream, upstream	1_G5epTERT_BNC1_hg38::1::8070_chr2
1_G5epTERT_BNC1_hg38	8071	2	27212043	27212630	587	27212160	32	24.2778	18	1	3	3	SLC5A6, ATRAID, CAD	147, 129, -5230	in gene, in gene, upstream	1_G5epTERT_BNC1_hg38::1::8071_chr2
1_G5epTERT_BNC1_hg38	8072	2	27356511	27357261	750	27357056	38	25.875	24	1	2	3	GTF3C2, LOC105374363, EIF2B4	-22, 317, 13401	upstream, in gene, downstream	1_G5epTERT_BNC1_hg38::1::8072_chr2
1_G5epTERT_BNC1_hg38	8073	2	27370069	27370309	240	27370240	21	17.125	8	1	2	4	LOC105374363, EIF2B4, SNX17, ZNF513	13501, 217, -256, 10626	downstream, in gene, upstream, downstream	1_G5epTERT_BNC1_hg38::1::8073_chr2
1_G5epTERT_BNC1_hg38	8074	2	27409105	27410368	1263	27409696	110	40.425	40	1	1	1	PPM1G	-13	upstream	1_G5epTERT_BNC1_hg38::1::8074_chr2
1_G5epTERT_BNC1_hg38	8075	2	27428434	27428847	413	27428704	28	20.6154	13	1	1	1	NRBP1	98	in gene	1_G5epTERT_BNC1_hg38::1::8075_chr2
1_G5epTERT_BNC1_hg38	8076	2	27489598	27489878	280	27489728	40	33.2222	9	1	2	3	IFT172, FNDC4, GCKR	83, 5568, -7111	in gene, downstream, upstream	1_G5epTERT_BNC1_hg38::1::8076_chr2
1_G5epTERT_BNC1_hg38	8077	2	27628056	27628562	506	27628288	27	21.4375	16	0	2	3	ZNF512, CCDC121, GPN1	45319, 743, -360	downstream, in gene, upstream	1_G5epTERT_BNC1_hg38::1::8077_chr2
1_G5epTERT_BNC1_hg38	8078	2	27628660	27628993	333	27628864	36	26.7273	11	0	2	3	ZNF512, CCDC121, GPN1	45895, 167, 216	downstream, in gene, in gene	1_G5epTERT_BNC1_hg38::1::8078_chr2
1_G5epTERT_BNC1_hg38	8079	2	27706179	27706619	440	27706432	30	24.6923	13	0	0	2	LINC01460, LOC105374378	10118, -9636	downstream, upstream	1_G5epTERT_BNC1_hg38::1::8079_chr2
1_G5epTERT_BNC1_hg38	8080	2	27717203	27717487	284	27717312	30	24.6667	9	0	2	2	LINC01460, LOC105374378	-762, 1244	upstream, in gene	1_G5epTERT_BNC1_hg38::1::8080_chr2
1_G5epTERT_BNC1_hg38	8081	2	27761612	27761834	222	27761632	27	23	7	0	0	2	LOC105374378, MRPL33	45564, -10085	in gene, upstream	1_G5epTERT_BNC1_hg38::1::8081_chr2
1_G5epTERT_BNC1_hg38	8082	2	27762345	27762560	215	27762400	20	18.1429	7	0	0	2	LOC105374378, MRPL33	46332, -9317	downstream, upstream	1_G5epTERT_BNC1_hg38::1::8082_chr2
1_G5epTERT_BNC1_hg38	8083	2	27798910	27799531	621	27799296	36	23.95	20	0	0	1	RBKS	91100	in gene	1_G5epTERT_BNC1_hg38::1::8083_chr2
1_G5epTERT_BNC1_hg38	8084	2	27844019	27844333	314	27844160	25	19.9	10	0	0	1	RBKS	46236	in gene	1_G5epTERT_BNC1_hg38::1::8084_chr2
1_G5epTERT_BNC1_hg38	8085	2	28377328	28377765	437	28377632	31	26.3571	14	0	1	2	LOC105374383, FLJ31356	277, 17040	in gene, downstream	1_G5epTERT_BNC1_hg38::1::8085_chr2
1_G5epTERT_BNC1_hg38	8086	2	28392307	28392502	195	28392352	19	17.5	6	1	2	3	LOC105374383, FLJ31356, FOSL2	14997, 2320, -407	downstream, in gene, upstream	1_G5epTERT_BNC1_hg38::1::8086_chr2
1_G5epTERT_BNC1_hg38	8087	2	28392596	28393187	591	28392992	29	19.0526	19	1	2	3	LOC105374383, FLJ31356, FOSL2	15637, 1680, 233	downstream, in gene, in gene	1_G5epTERT_BNC1_hg38::1::8087_chr2
1_G5epTERT_BNC1_hg38	8088	2	28393376	28393827	451	28393488	27	20.8	15	1	2	3	LOC105374383, FLJ31356, FOSL2	16133, 1184, 729	downstream, in gene, in gene	1_G5epTERT_BNC1_hg38::1::8088_chr2
1_G5epTERT_BNC1_hg38	8089	2	28406687	28406996	309	28406864	28	24.3	10	0	0	1	FOSL2	14105	in gene	1_G5epTERT_BNC1_hg38::1::8089_chr2
1_G5epTERT_BNC1_hg38	8090	2	28409069	28409571	502	28409200	37	28.3125	16	0	0	1	FOSL2	16441	in gene	1_G5epTERT_BNC1_hg38::1::8090_chr2
1_G5epTERT_BNC1_hg38	8091	2	28436593	28437454	861	28436864	61	34	27	0	0	0				1_G5epTERT_BNC1_hg38::1::8091_chr2
1_G5epTERT_BNC1_hg38	8092	2	28508343	28508724	381	28508544	35	28.0833	12	0	0	1	PLB1	19825	in gene	1_G5epTERT_BNC1_hg38::1::8092_chr2
1_G5epTERT_BNC1_hg38	8093	2	28545110	28545463	353	28545296	24	21.4545	11	0	0	1	PLB1	56577	in gene	1_G5epTERT_BNC1_hg38::1::8093_chr2
1_G5epTERT_BNC1_hg38	8094	2	28583986	28584548	562	28584224	56	39.9444	18	0	0	1	PLB1	95505	in gene	1_G5epTERT_BNC1_hg38::1::8094_chr2
1_G5epTERT_BNC1_hg38	8095	2	28610464	28610881	417	28610720	55	37.5	14	0	0	1	PLB1	122001	in gene	1_G5epTERT_BNC1_hg38::1::8095_chr2
1_G5epTERT_BNC1_hg38	8096	2	28614049	28614302	253	28614144	21	18.8571	7	0	0	1	PLB1	125425	in gene	1_G5epTERT_BNC1_hg38::1::8096_chr2
1_G5epTERT_BNC1_hg38	8097	2	28642936	28643679	743	28643488	29	21.087	23	0	0	1	PLB1	154769	in gene	1_G5epTERT_BNC1_hg38::1::8097_chr2
1_G5epTERT_BNC1_hg38	8098	2	28649506	28649778	272	28649643	23	20.625	8	0	0	1	PLB1	160924	downstream	1_G5epTERT_BNC1_hg38::1::8098_chr2
1_G5epTERT_BNC1_hg38	8099	2	28716441	28716777	336	28716576	36	26.5455	11	0	0	1	LOC100505774	35155	in gene	1_G5epTERT_BNC1_hg38::1::8099_chr2
1_G5epTERT_BNC1_hg38	8100	2	28717508	28717716	208	28717568	22	18.8333	6	0	0	1	LOC100505774	34163	in gene	1_G5epTERT_BNC1_hg38::1::8100_chr2
1_G5epTERT_BNC1_hg38	8101	2	28894536	28894731	195	28894656	22	21.5	6	1	1	1	WDR43	13	in gene	1_G5epTERT_BNC1_hg38::1::8101_chr2
1_G5epTERT_BNC1_hg38	8102	2	28976470	28976883	413	28976640	43	31.0769	13	0	1	1	FAM179A	-4658	upstream	1_G5epTERT_BNC1_hg38::1::8102_chr2
1_G5epTERT_BNC1_hg38	8103	2	29066297	29066609	312	29066432	34	26.8	10	0	1	2	C2orf71, LOC105374385	8406, 2605	in gene, in gene	1_G5epTERT_BNC1_hg38::1::8103_chr2
1_G5epTERT_BNC1_hg38	8104	2	29067004	29067442	438	29067168	28	23.1429	14	0	0	2	C2orf71, LOC105374385	7670, 3341	in gene, in gene	1_G5epTERT_BNC1_hg38::1::8104_chr2
1_G5epTERT_BNC1_hg38	8105	2	29747887	29748560	673	29748256	73	39.0476	21	0	0	1	ALK	173355	in gene	1_G5epTERT_BNC1_hg38::1::8105_chr2
1_G5epTERT_BNC1_hg38	8106	2	30026146	30026848	702	30026400	69	41.6818	22	0	0	1	LOC101929418	120254	in gene	1_G5epTERT_BNC1_hg38::1::8106_chr2
1_G5epTERT_BNC1_hg38	8107	2	30664923	30665133	210	30664960	37	29.2857	7	0	0	0				1_G5epTERT_BNC1_hg38::1::8107_chr2
1_G5epTERT_BNC1_hg38	8108	2	30847432	30847663	231	30847504	25	21.4286	7	0	0	0				1_G5epTERT_BNC1_hg38::1::8108_chr2
1_G5epTERT_BNC1_hg38	8109	2	30979994	30980202	208	30980064	25	23.2857	7	0	0	1	GALNT14	181624	in gene	1_G5epTERT_BNC1_hg38::1::8109_chr2
1_G5epTERT_BNC1_hg38	8110	2	31297704	31297967	263	31297840	23	20.375	8	0	0	0				1_G5epTERT_BNC1_hg38::1::8110_chr2
1_G5epTERT_BNC1_hg38	8111	2	31401539	31401866	327	31401696	34	26.6	10	0	0	1	XDH	13053	in gene	1_G5epTERT_BNC1_hg38::1::8111_chr2
1_G5epTERT_BNC1_hg38	8112	2	31414782	31415119	337	31414944	29	23.3636	11	0	1	1	XDH	-195	upstream	1_G5epTERT_BNC1_hg38::1::8112_chr2
1_G5epTERT_BNC1_hg38	8113	2	31430304	31430549	245	31430432	21	18.625	8	0	0	0				1_G5epTERT_BNC1_hg38::1::8113_chr2
1_G5epTERT_BNC1_hg38	8114	2	32009687	32009894	207	32009760	21	18.5714	7	1	1	1	MEMO1	1292	in gene	1_G5epTERT_BNC1_hg38::1::8114_chr2
1_G5epTERT_BNC1_hg38	8115	2	32063317	32063894	577	32063616	59	34.3889	18	1	1	1	SPAST	64	in gene	1_G5epTERT_BNC1_hg38::1::8115_chr2
1_G5epTERT_BNC1_hg38	8116	2	32356839	32357527	688	32357216	33	21.2381	21	1	1	1	BIRC6	188	in gene	1_G5epTERT_BNC1_hg38::1::8116_chr2
1_G5epTERT_BNC1_hg38	8117	2	33069960	33070159	199	33070080	24	20.8333	6	0	0	1	LTBP1	122780	in gene	1_G5epTERT_BNC1_hg38::1::8117_chr2
1_G5epTERT_BNC1_hg38	8118	2	36561515	36561811	296	36561632	29	22.2222	9	0	0	2	FEZ2, LOC101929521	36558, 13659	in gene, in gene	1_G5epTERT_BNC1_hg38::1::8118_chr2
1_G5epTERT_BNC1_hg38	8119	2	36701574	36701771	197	36701648	21	18.3333	6	0	0	1	VIT	4958	in gene	1_G5epTERT_BNC1_hg38::1::8119_chr2
1_G5epTERT_BNC1_hg38	8120	2	36707152	36707408	256	36707232	26	21.625	8	0	0	1	VIT	10542	in gene	1_G5epTERT_BNC1_hg38::1::8120_chr2
1_G5epTERT_BNC1_hg38	8121	2	37156950	37157203	253	37157088	29	22.25	8	1	1	1	EIF2AK2	-23	upstream	1_G5epTERT_BNC1_hg38::1::8121_chr2
1_G5epTERT_BNC1_hg38	8122	2	37324975	37325450	475	37325344	27	20.1333	15	1	2	2	PRKD3, LOC101929542	-572, 465	upstream, in gene	1_G5epTERT_BNC1_hg38::1::8122_chr2
1_G5epTERT_BNC1_hg38	8123	2	37344632	37344860	228	37344704	20	17.4286	7	1	1	1	QPCT	94	in gene	1_G5epTERT_BNC1_hg38::1::8123_chr2
1_G5epTERT_BNC1_hg38	8124	2	37561834	37562093	259	37561952	17	15.375	8	0	0	1	LOC105374464	106828	in gene	1_G5epTERT_BNC1_hg38::1::8124_chr2
1_G5epTERT_BNC1_hg38	8125	2	37671299	37671615	316	37671440	34	25.1111	9	1	1	1	CDC42EP3	1095	in gene	1_G5epTERT_BNC1_hg38::1::8125_chr2
1_G5epTERT_BNC1_hg38	8126	2	37671775	37672413	638	37672032	31	25.25	20	1	1	1	CDC42EP3	503	in gene	1_G5epTERT_BNC1_hg38::1::8126_chr2
1_G5epTERT_BNC1_hg38	8127	2	37916702	37916901	199	37916768	27	23.7143	7	0	1	1	RMDN2	-4077	upstream	1_G5epTERT_BNC1_hg38::1::8127_chr2
1_G5epTERT_BNC1_hg38	8128	2	37924917	37925465	548	37925344	22	17.0588	17	1	0	1	RMDN2	4499	in gene	1_G5epTERT_BNC1_hg38::1::8128_chr2
1_G5epTERT_BNC1_hg38	8129	2	38075247	38075609	362	38075360	21	18.9091	11	1	2	3	RMDN2, CYP1B1, LOC105374860	154515, 821, -27	downstream, in gene, upstream	1_G5epTERT_BNC1_hg38::1::8129_chr2
1_G5epTERT_BNC1_hg38	8130	2	38076257	38076580	323	38076448	30	24.5	10	1	2	3	RMDN2, CYP1B1, LOC105374860	155603, -267, 1061	downstream, upstream, in gene	1_G5epTERT_BNC1_hg38::1::8130_chr2
1_G5epTERT_BNC1_hg38	8131	2	38076778	38077381	603	38077024	28	21.2105	19	1	2	3	RMDN2, CYP1B1, LOC105374860	156179, -843, 1637	downstream, upstream, in gene	1_G5epTERT_BNC1_hg38::1::8131_chr2
1_G5epTERT_BNC1_hg38	8132	2	38146546	38146804	258	38146656	24	19.5	8	0	0	1	CYP1B1-AS1	15551	in gene	1_G5epTERT_BNC1_hg38::1::8132_chr2
1_G5epTERT_BNC1_hg38	8133	2	38194825	38195175	350	38194912	28	22.3636	11	0	0	1	LOC102723739	44723	in gene	1_G5epTERT_BNC1_hg38::1::8133_chr2
1_G5epTERT_BNC1_hg38	8134	2	38377134	38377408	274	38377264	20	17.3333	9	1	1	1	ATL2	875	in gene	1_G5epTERT_BNC1_hg38::1::8134_chr2
1_G5epTERT_BNC1_hg38	8135	2	38394865	38395568	703	38395072	54	29.2273	22	0	0	0				1_G5epTERT_BNC1_hg38::1::8135_chr2
1_G5epTERT_BNC1_hg38	8136	2	38396077	38396342	265	38396224	28	22.5	8	0	0	0				1_G5epTERT_BNC1_hg38::1::8136_chr2
1_G5epTERT_BNC1_hg38	8137	2	38462251	38462600	349	38462432	29	22.9091	11	0	0	1	LOC101929596	53308	in gene	1_G5epTERT_BNC1_hg38::1::8137_chr2
1_G5epTERT_BNC1_hg38	8138	2	38750909	38751421	512	38751296	24	20.5625	16	1	1	1	SRSF7	198	in gene	1_G5epTERT_BNC1_hg38::1::8138_chr2
1_G5epTERT_BNC1_hg38	8139	2	39120913	39121108	195	39121024	26	22.6667	6	1	0	1	SOS1	3720	in gene	1_G5epTERT_BNC1_hg38::1::8139_chr2
1_G5epTERT_BNC1_hg38	8140	2	40281316	40281511	195	40281472	18	16.1667	6	0	0	1	SLC8A1	231014	in gene	1_G5epTERT_BNC1_hg38::1::8140_chr2
1_G5epTERT_BNC1_hg38	8141	2	42342524	42342843	319	42342656	42	31.3	10	0	0	3	EML4, LOC105374543, COX7A2L	173318, 4069, 26354	downstream, in gene, downstream	1_G5epTERT_BNC1_hg38::1::8141_chr2
1_G5epTERT_BNC1_hg38	8142	2	42810225	42810478	253	42810352	24	19.5	8	1	2	2	LOC105374567, TRI-TAT2-1	1833, -184	in gene, upstream	1_G5epTERT_BNC1_hg38::1::8142_chr2
1_G5epTERT_BNC1_hg38	8143	2	42854359	42854753	394	42854672	26	22.3846	13	0	0	1	LOC105374567	46153	in gene	1_G5epTERT_BNC1_hg38::1::8143_chr2
1_G5epTERT_BNC1_hg38	8144	2	42856868	42857566	698	42857344	42	26.9048	21	0	0	1	LOC105374567	48825	in gene	1_G5epTERT_BNC1_hg38::1::8144_chr2
1_G5epTERT_BNC1_hg38	8145	2	42936392	42937508	1116	42937312	64	42.6286	35	0	0	1	LOC105374567	128793	in gene	1_G5epTERT_BNC1_hg38::1::8145_chr2
1_G5epTERT_BNC1_hg38	8146	2	43021846	43022284	438	43021984	33	25.3571	14	0	1	2	LOC105374569, LOC102723854	374, 17559	in gene, downstream	1_G5epTERT_BNC1_hg38::1::8146_chr2
1_G5epTERT_BNC1_hg38	8147	2	43040473	43041504	1031	43040640	52	31	33	0	1	1	LOC102723854	-1097	upstream	1_G5epTERT_BNC1_hg38::1::8147_chr2
1_G5epTERT_BNC1_hg38	8148	2	43050289	43050509	220	43050336	24	20.7143	7	0	0	0				1_G5epTERT_BNC1_hg38::1::8148_chr2
1_G5epTERT_BNC1_hg38	8149	2	43068546	43069161	615	43068864	47	36	19	1	0	1	LOC100506047	89356	downstream	1_G5epTERT_BNC1_hg38::1::8149_chr2
1_G5epTERT_BNC1_hg38	8150	2	43073450	43073669	219	43073600	34	30.1429	7	0	0	1	LOC100506047	84620	in gene	1_G5epTERT_BNC1_hg38::1::8150_chr2
1_G5epTERT_BNC1_hg38	8151	2	43086633	43086881	248	43086720	31	25	8	0	0	1	LOC100506047	71500	in gene	1_G5epTERT_BNC1_hg38::1::8151_chr2
1_G5epTERT_BNC1_hg38	8152	2	43131037	43131651	614	43131232	59	41.05	20	0	0	2	LOC100506047, LOC105374570	26988, 3662	in gene, in gene	1_G5epTERT_BNC1_hg38::1::8152_chr2
1_G5epTERT_BNC1_hg38	8153	2	43157869	43158085	216	43157984	24	21.4286	7	0	1	1	LOC100506047	236	in gene	1_G5epTERT_BNC1_hg38::1::8153_chr2
1_G5epTERT_BNC1_hg38	8154	2	43158334	43159489	1155	43159104	41	29.1351	37	0	1	1	LOC100506047	-884	upstream	1_G5epTERT_BNC1_hg38::1::8154_chr2
1_G5epTERT_BNC1_hg38	8155	2	43168726	43168971	245	43168800	28	24.5	8	0	0	1	LOC101929763	29022	downstream	1_G5epTERT_BNC1_hg38::1::8155_chr2
1_G5epTERT_BNC1_hg38	8156	2	43169178	43169433	255	43169216	33	26	8	0	0	1	LOC101929763	28606	downstream	1_G5epTERT_BNC1_hg38::1::8156_chr2
1_G5epTERT_BNC1_hg38	8157	2	43184445	43184655	210	43184496	37	34.2857	7	0	0	1	LOC101929763	13326	in gene	1_G5epTERT_BNC1_hg38::1::8157_chr2
1_G5epTERT_BNC1_hg38	8158	2	43199847	43200201	354	43200032	55	43.2727	11	0	1	1	LOC101929763	-2210	upstream	1_G5epTERT_BNC1_hg38::1::8158_chr2
1_G5epTERT_BNC1_hg38	8159	2	43219828	43220387	559	43220064	49	37	18	0	1	2	ZFP36L2, LINC01126	6542, -7147	downstream, upstream	1_G5epTERT_BNC1_hg38::1::8159_chr2
1_G5epTERT_BNC1_hg38	8160	2	43225278	43225562	284	43225424	18	16.2222	9	1	2	3	ZFP36L2, LINC01126, THADA	1182, -1787, 370632	in gene, upstream, downstream	1_G5epTERT_BNC1_hg38::1::8160_chr2
1_G5epTERT_BNC1_hg38	8161	2	43226810	43227148	338	43226944	24	18.3636	11	1	2	3	ZFP36L2, LINC01126, THADA	-338, -267, 369112	upstream, upstream, downstream	1_G5epTERT_BNC1_hg38::1::8161_chr2
1_G5epTERT_BNC1_hg38	8162	2	43595464	43596597	1133	43596032	126	59.0286	35	1	1	1	THADA	24	in gene	1_G5epTERT_BNC1_hg38::1::8162_chr2
1_G5epTERT_BNC1_hg38	8163	2	44167939	44168258	319	44168096	25	20.9	10	1	2	2	LOC102723904, PPM1B	371, -707	in gene, upstream	1_G5epTERT_BNC1_hg38::1::8163_chr2
1_G5epTERT_BNC1_hg38	8164	2	44361855	44362075	220	44361952	25	22.2857	7	1	2	2	PREPL, CAMKMT	-90, 48	upstream, in gene	1_G5epTERT_BNC1_hg38::1::8164_chr2
1_G5epTERT_BNC1_hg38	8165	2	44958970	44959311	341	44959136	43	33.8182	11	0	0	1	SIX3	17407	in gene	1_G5epTERT_BNC1_hg38::1::8165_chr2
1_G5epTERT_BNC1_hg38	8166	2	45169166	45169361	195	45169248	20	16.5	6	1	0	1	LINC01121	85693	downstream	1_G5epTERT_BNC1_hg38::1::8166_chr2
1_G5epTERT_BNC1_hg38	8167	2	45650129	45650518	389	45650336	28	22.9167	12	1	2	2	LOC102724965, PRKCE	650, -979	in gene, upstream	1_G5epTERT_BNC1_hg38::1::8167_chr2
1_G5epTERT_BNC1_hg38	8168	2	45681749	45682016	267	45681824	32	22.5556	9	0	1	2	PRKCE, LOC105374580	30509, -6348	in gene, upstream	1_G5epTERT_BNC1_hg38::1::8168_chr2
1_G5epTERT_BNC1_hg38	8169	2	45682560	45682813	253	45682720	27	19.5	8	0	1	2	PRKCE, LOC105374580	31405, -7244	in gene, upstream	1_G5epTERT_BNC1_hg38::1::8169_chr2
1_G5epTERT_BNC1_hg38	8170	2	45909730	45909944	214	45909824	24	20.6667	6	0	0	1	PRKCE	258509	in gene	1_G5epTERT_BNC1_hg38::1::8170_chr2
1_G5epTERT_BNC1_hg38	8171	2	45936309	45936595	286	45936416	54	39.4444	9	0	0	1	PRKCE	285101	in gene	1_G5epTERT_BNC1_hg38::1::8171_chr2
1_G5epTERT_BNC1_hg38	8172	2	45964136	45964482	346	45964416	39	32.9091	11	0	1	2	PRKCE, LOC105374578	313101, 1006	in gene, in gene	1_G5epTERT_BNC1_hg38::1::8172_chr2
1_G5epTERT_BNC1_hg38	8173	2	46164236	46164866	630	46164544	33	23.4	20	0	0	1	PRKCE	513229	in gene	1_G5epTERT_BNC1_hg38::1::8173_chr2
1_G5epTERT_BNC1_hg38	8174	2	46171393	46171752	359	46171456	30	24.1818	11	0	0	1	PRKCE	520141	in gene	1_G5epTERT_BNC1_hg38::1::8174_chr2
1_G5epTERT_BNC1_hg38	8175	2	46171884	46172451	567	46172224	40	28	18	0	0	1	PRKCE	520909	in gene	1_G5epTERT_BNC1_hg38::1::8175_chr2
1_G5epTERT_BNC1_hg38	8176	2	46297473	46298272	799	46297792	36	24.68	25	1	1	3	LOC101926974, LOC105374583, EPAS1	51355, 40346, 390	downstream, in gene, in gene	1_G5epTERT_BNC1_hg38::1::8176_chr2
1_G5epTERT_BNC1_hg38	8177	2	46298491	46298778	287	46298560	22	18.4444	9	1	1	3	LOC101926974, LOC105374583, EPAS1	52123, 39578, 1158	downstream, in gene, in gene	1_G5epTERT_BNC1_hg38::1::8177_chr2
1_G5epTERT_BNC1_hg38	8178	2	46299003	46299239	236	46299072	18	14.875	8	1	1	3	LOC101926974, LOC105374583, EPAS1	52635, 39066, 1670	downstream, in gene, in gene	1_G5epTERT_BNC1_hg38::1::8178_chr2
1_G5epTERT_BNC1_hg38	8179	2	46315215	46315692	477	46315392	37	26.6	15	0	0	2	LOC105374583, EPAS1	22746, 17990	in gene, in gene	1_G5epTERT_BNC1_hg38::1::8179_chr2
1_G5epTERT_BNC1_hg38	8180	2	46325420	46325628	208	46325504	20	17.6667	6	0	0	2	LOC105374583, EPAS1	12634, 28102	in gene, in gene	1_G5epTERT_BNC1_hg38::1::8180_chr2
1_G5epTERT_BNC1_hg38	8181	2	46332757	46333254	497	46333088	46	31.375	16	0	0	2	LOC105374583, EPAS1	5050, 35686	in gene, in gene	1_G5epTERT_BNC1_hg38::1::8181_chr2
1_G5epTERT_BNC1_hg38	8182	2	46409123	46409340	217	46409152	22	20.8333	6	0	0	0				1_G5epTERT_BNC1_hg38::1::8182_chr2
1_G5epTERT_BNC1_hg38	8183	2	46850757	46851210	453	46851008	25	19.7857	14	0	0	1	LINC01119	23144	in gene	1_G5epTERT_BNC1_hg38::1::8183_chr2
1_G5epTERT_BNC1_hg38	8184	2	46855408	46856253	845	46855680	44	26.5	26	0	1	2	LINC01119, LOC105374586	27816, -7854	in gene, upstream	1_G5epTERT_BNC1_hg38::1::8184_chr2
1_G5epTERT_BNC1_hg38	8185	2	46873628	46873838	210	46873664	27	25	7	0	0	1	LOC105374586	10130	in gene	1_G5epTERT_BNC1_hg38::1::8185_chr2
1_G5epTERT_BNC1_hg38	8186	2	46915869	46916280	411	46915984	31	25.2308	13	1	1	2	MCFD2, TTC7A	25871, -145	in gene, upstream	1_G5epTERT_BNC1_hg38::1::8186_chr2
1_G5epTERT_BNC1_hg38	8187	2	46940691	46940963	272	46940800	19	15.3333	9	1	1	2	MCFD2, TTC7A	1055, 24671	in gene, in gene	1_G5epTERT_BNC1_hg38::1::8187_chr2
1_G5epTERT_BNC1_hg38	8188	2	46941535	46941930	395	46941728	30	23.6923	13	1	1	2	MCFD2, TTC7A	127, 25599	in gene, in gene	1_G5epTERT_BNC1_hg38::1::8188_chr2
1_G5epTERT_BNC1_hg38	8189	2	46964070	46964281	211	46964224	24	20.8333	6	0	0	1	TTC7A	48095	in gene	1_G5epTERT_BNC1_hg38::1::8189_chr2
1_G5epTERT_BNC1_hg38	8190	2	46968045	46968249	204	46968160	26	24.3333	6	0	0	1	TTC7A	52031	in gene	1_G5epTERT_BNC1_hg38::1::8190_chr2
1_G5epTERT_BNC1_hg38	8191	2	47034210	47034736	526	47034400	47	32.1875	16	0	0	1	TTC7A	118271	in gene	1_G5epTERT_BNC1_hg38::1::8191_chr2
1_G5epTERT_BNC1_hg38	8192	2	47069659	47069876	217	47069728	27	23.1429	7	0	0	1	TTC7A	153599	in gene	1_G5epTERT_BNC1_hg38::1::8192_chr2
1_G5epTERT_BNC1_hg38	8193	2	47076734	47077625	891	47077440	45	31.2857	28	0	0	2	TTC7A, C2orf61	161311, 77938	downstream, downstream	1_G5epTERT_BNC1_hg38::1::8193_chr2
1_G5epTERT_BNC1_hg38	8194	2	47269766	47270156	390	47269952	33	23.3333	12	0	0	1	LOC101927043	75122	in gene	1_G5epTERT_BNC1_hg38::1::8194_chr2
1_G5epTERT_BNC1_hg38	8195	2	47340173	47340368	195	47340256	22	19.6667	6	0	0	2	LOC101927043, BCYRN1	4818, 4941	in gene, downstream	1_G5epTERT_BNC1_hg38::1::8195_chr2
1_G5epTERT_BNC1_hg38	8196	2	47783106	47783378	272	47783200	26	21.875	8	1	1	1	MSH6	118	in gene	1_G5epTERT_BNC1_hg38::1::8196_chr2
1_G5epTERT_BNC1_hg38	8197	2	48111607	48112017	410	48111840	30	23.4615	13	0	0	1	LOC105374593	202661	in gene	1_G5epTERT_BNC1_hg38::1::8197_chr2
1_G5epTERT_BNC1_hg38	8198	2	48315044	48315242	198	48315200	23	19	6	1	2	2	LOC105374593, FOXN2	-699, 556	upstream, in gene	1_G5epTERT_BNC1_hg38::1::8198_chr2
1_G5epTERT_BNC1_hg38	8199	2	48420311	48420902	591	48420736	34	26.8947	19	0	0	0				1_G5epTERT_BNC1_hg38::1::8199_chr2
1_G5epTERT_BNC1_hg38	8200	2	50658929	50659251	322	50659008	39	28.9	10	0	0	1	NRXN1	373528	in gene	1_G5epTERT_BNC1_hg38::1::8200_chr2
1_G5epTERT_BNC1_hg38	8201	2	53786840	53787150	310	53786944	29	23.8	10	1	2	3	ASB3, GPR75-ASB3, ERLEC1	65, 73089, 13	in gene, in gene, in gene	1_G5epTERT_BNC1_hg38::1::8201_chr2
1_G5epTERT_BNC1_hg38	8202	2	54081687	54081889	202	54081840	31	27	7	0	0	0				1_G5epTERT_BNC1_hg38::1::8202_chr2
1_G5epTERT_BNC1_hg38	8203	2	54115536	54115844	308	54115680	22	18.6	10	1	1	2	LOC105374615, ACYP2	9377, 407	downstream, in gene	1_G5epTERT_BNC1_hg38::1::8203_chr2
1_G5epTERT_BNC1_hg38	8204	2	54557767	54558008	241	54557840	21	19.4286	7	1	1	2	SPTBN1, LOC105374640	101523, 371	in gene, in gene	1_G5epTERT_BNC1_hg38::1::8204_chr2
1_G5epTERT_BNC1_hg38	8205	2	54599742	54600295	553	54600160	25	20.2778	18	0	0	1	SPTBN1	143843	in gene	1_G5epTERT_BNC1_hg38::1::8205_chr2
1_G5epTERT_BNC1_hg38	8206	2	54771175	54771488	313	54771328	35	27.8	10	0	0	1	EML6	47658	in gene	1_G5epTERT_BNC1_hg38::1::8206_chr2
1_G5epTERT_BNC1_hg38	8207	2	55049915	55050884	969	55050464	64	30.9032	31	1	0	1	RTN4	62152	in gene	1_G5epTERT_BNC1_hg38::1::8207_chr2
1_G5epTERT_BNC1_hg38	8208	2	55269109	55269426	317	55269264	22	18.2	10	1	1	1	MTIF2	39	in gene	1_G5epTERT_BNC1_hg38::1::8208_chr2
1_G5epTERT_BNC1_hg38	8209	2	55616877	55618977	2100	55617760	279	77.8485	66	1	1	1	SMEK2	-35	upstream	1_G5epTERT_BNC1_hg38::1::8209_chr2
1_G5epTERT_BNC1_hg38	8210	2	55923269	55923464	195	55923360	18	16.3333	6	1	1	1	EFEMP1	803	in gene	1_G5epTERT_BNC1_hg38::1::8210_chr2
1_G5epTERT_BNC1_hg38	8211	2	58046611	58047014	403	58046800	31	23.9231	13	1	1	2	VRK2, LOC105374726	139149, 496	in gene, in gene	1_G5epTERT_BNC1_hg38::1::8211_chr2
1_G5epTERT_BNC1_hg38	8212	2	60479618	60479833	215	60479712	20	18.6667	6	0	0	2	BCL11A, LOC105374757	73786, 9631	in gene, downstream	1_G5epTERT_BNC1_hg38::1::8212_chr2
1_G5epTERT_BNC1_hg38	8213	2	60505266	60505557	291	60505440	19	16.4444	9	0	0	1	BCL11A	48058	in gene	1_G5epTERT_BNC1_hg38::1::8213_chr2
1_G5epTERT_BNC1_hg38	8214	2	60554785	60555040	255	60554880	26	21.5	8	1	1	1	BCL11A	-1382	upstream	1_G5epTERT_BNC1_hg38::1::8214_chr2
1_G5epTERT_BNC1_hg38	8215	2	60881570	60881831	261	60881664	25	20.375	8	1	2	2	LINC01185, REL	-350, 169	upstream, in gene	1_G5epTERT_BNC1_hg38::1::8215_chr2
1_G5epTERT_BNC1_hg38	8216	2	61065876	61066228	352	61066048	29	20.4545	11	1	1	1	KIAA1841	178	in gene	1_G5epTERT_BNC1_hg38::1::8216_chr2
1_G5epTERT_BNC1_hg38	8217	2	61066379	61066574	195	61066496	19	17.5	6	1	1	1	KIAA1841	626	in gene	1_G5epTERT_BNC1_hg38::1::8217_chr2
1_G5epTERT_BNC1_hg38	8218	2	61176942	61177283	341	61177088	50	38.1818	11	1	1	1	AHSA2	-332	upstream	1_G5epTERT_BNC1_hg38::1::8218_chr2
1_G5epTERT_BNC1_hg38	8219	2	61177417	61177868	451	61177504	38	24.9286	14	1	1	2	AHSA2, USP34	84, 293210	in gene, downstream	1_G5epTERT_BNC1_hg38::1::8219_chr2
1_G5epTERT_BNC1_hg38	8220	2	61620572	61620957	385	61620736	24	18.3333	12	0	0	0				1_G5epTERT_BNC1_hg38::1::8220_chr2
1_G5epTERT_BNC1_hg38	8221	2	61764099	61764320	221	61764272	21	17.8571	7	1	0	1	FAM161A	91130	in gene	1_G5epTERT_BNC1_hg38::1::8221_chr2
1_G5epTERT_BNC1_hg38	8222	2	61888451	61888849	398	61888672	27	22.6667	12	1	2	2	CCT4, COMMD1	-1, -56	upstream, upstream	1_G5epTERT_BNC1_hg38::1::8222_chr2
1_G5epTERT_BNC1_hg38	8223	2	62424826	62425215	389	62425024	40	31.5	12	0	0	0				1_G5epTERT_BNC1_hg38::1::8223_chr2
1_G5epTERT_BNC1_hg38	8224	2	62578826	62579147	321	62579008	22	17.3	10	0	0	1	LOC105374763	83826	in gene	1_G5epTERT_BNC1_hg38::1::8224_chr2
1_G5epTERT_BNC1_hg38	8225	2	62705954	62706165	211	62706080	23	21.3333	6	1	0	1	EHBP1	32229	in gene	1_G5epTERT_BNC1_hg38::1::8225_chr2
1_G5epTERT_BNC1_hg38	8226	2	63048578	63048778	200	63048656	17	16.3333	6	1	2	3	EHBP1, LOC100132215, OTX1	374805, -135, -1401	downstream, upstream, upstream	1_G5epTERT_BNC1_hg38::1::8226_chr2
1_G5epTERT_BNC1_hg38	8227	2	63050218	63050571	353	63050416	27	21	11	1	2	3	EHBP1, LOC100132215, OTX1	376565, -1895, 359	downstream, upstream, in gene	1_G5epTERT_BNC1_hg38::1::8227_chr2
1_G5epTERT_BNC1_hg38	8228	2	63588767	63588990	223	63588928	24	21.4286	7	1	1	2	WDPCP, MDH1	251897, 319	in gene, in gene	1_G5epTERT_BNC1_hg38::1::8228_chr2
1_G5epTERT_BNC1_hg38	8229	2	63840755	63840985	230	63840864	31	27.5714	7	1	2	2	WDPCP, UGP2	-39, -86	upstream, upstream	1_G5epTERT_BNC1_hg38::1::8229_chr2
1_G5epTERT_BNC1_hg38	8230	2	64273444	64274004	560	64273632	33	26.2353	17	0	0	0				1_G5epTERT_BNC1_hg38::1::8230_chr2
1_G5epTERT_BNC1_hg38	8231	2	64354967	64355561	594	64355360	30	23.1579	19	0	0	0				1_G5epTERT_BNC1_hg38::1::8231_chr2
1_G5epTERT_BNC1_hg38	8232	2	64359650	64360300	650	64360176	41	26.45	20	0	0	0				1_G5epTERT_BNC1_hg38::1::8232_chr2
1_G5epTERT_BNC1_hg38	8233	2	64362603	64363109	506	64362848	45	31.6875	16	0	0	0				1_G5epTERT_BNC1_hg38::1::8233_chr2
1_G5epTERT_BNC1_hg38	8234	2	64453222	64453452	230	64453408	26	23.5714	7	0	1	2	LOC105374770, LGALSL	-7820, -785	upstream, upstream	1_G5epTERT_BNC1_hg38::1::8234_chr2
1_G5epTERT_BNC1_hg38	8235	2	64479396	64479649	253	64479552	25	22.25	8	0	1	2	LOC105374774, LOC105377634	-5122, 27258	upstream, downstream	1_G5epTERT_BNC1_hg38::1::8235_chr2
1_G5epTERT_BNC1_hg38	8236	2	64606483	64606860	377	64606656	41	30.25	12	0	2	2	LOC105374772, LOC339807	519, -656	in gene, upstream	1_G5epTERT_BNC1_hg38::1::8236_chr2
1_G5epTERT_BNC1_hg38	8237	2	64637928	64638203	275	64638112	27	23	8	0	1	2	SERTAD2, LOC105374775	112979, -6323	in gene, upstream	1_G5epTERT_BNC1_hg38::1::8237_chr2
1_G5epTERT_BNC1_hg38	8238	2	64654196	64654810	614	64654352	43	28.8947	19	1	0	2	SERTAD2, LOC105374775	96739, 9917	in gene, downstream	1_G5epTERT_BNC1_hg38::1::8238_chr2
1_G5epTERT_BNC1_hg38	8239	2	64675908	64676134	226	64675968	20	17	7	0	0	1	SERTAD2	75123	in gene	1_G5epTERT_BNC1_hg38::1::8239_chr2
1_G5epTERT_BNC1_hg38	8240	2	64767915	64768459	544	64768240	32	25.4118	17	1	1	1	LOC105374777	-54	upstream	1_G5epTERT_BNC1_hg38::1::8240_chr2
1_G5epTERT_BNC1_hg38	8241	2	64831366	64831839	473	64831456	35	26.7857	14	0	0	0				1_G5epTERT_BNC1_hg38::1::8241_chr2
1_G5epTERT_BNC1_hg38	8242	2	64837259	64837612	353	64837408	23	20.0909	11	0	0	1	LOC101927438	26223	downstream	1_G5epTERT_BNC1_hg38::1::8242_chr2
1_G5epTERT_BNC1_hg38	8243	2	64838024	64838235	211	64838144	25	22.6667	6	0	0	1	LOC101927438	25487	downstream	1_G5epTERT_BNC1_hg38::1::8243_chr2
1_G5epTERT_BNC1_hg38	8244	2	64838492	64838797	305	64838656	22	18.7	10	0	0	1	LOC101927438	24975	downstream	1_G5epTERT_BNC1_hg38::1::8244_chr2
1_G5epTERT_BNC1_hg38	8245	2	64839028	64839233	205	64839136	30	24.8571	7	0	0	1	LOC101927438	24495	downstream	1_G5epTERT_BNC1_hg38::1::8245_chr2
1_G5epTERT_BNC1_hg38	8246	2	64859220	64859742	522	64859520	25	20.4375	16	1	0	1	LOC101927438	4111	in gene	1_G5epTERT_BNC1_hg38::1::8246_chr2
1_G5epTERT_BNC1_hg38	8247	2	64943629	64944189	560	64943904	44	32.4706	17	0	0	0				1_G5epTERT_BNC1_hg38::1::8247_chr2
1_G5epTERT_BNC1_hg38	8248	2	64950346	64950541	195	64950432	21	16.5	6	0	0	0				1_G5epTERT_BNC1_hg38::1::8248_chr2
1_G5epTERT_BNC1_hg38	8249	2	64988586	64989019	433	64988672	24	19.6923	13	1	1	1	SLC1A4	227	in gene	1_G5epTERT_BNC1_hg38::1::8249_chr2
1_G5epTERT_BNC1_hg38	8250	2	64989764	64990067	303	64989888	28	22.6667	9	1	1	1	SLC1A4	1443	in gene	1_G5epTERT_BNC1_hg38::1::8250_chr2
1_G5epTERT_BNC1_hg38	8251	2	65227795	65228250	455	65228040	21	18.4286	14	1	1	1	ACTR2	345	in gene	1_G5epTERT_BNC1_hg38::1::8251_chr2
1_G5epTERT_BNC1_hg38	8252	2	65367611	65367873	262	65367696	30	24.7778	9	0	0	1	SPRED2	64941	in gene	1_G5epTERT_BNC1_hg38::1::8252_chr2
1_G5epTERT_BNC1_hg38	8253	2	65377769	65378100	331	65377888	37	28.4	10	0	0	1	SPRED2	54749	in gene	1_G5epTERT_BNC1_hg38::1::8253_chr2
1_G5epTERT_BNC1_hg38	8254	2	65382856	65383265	409	65383040	39	28.2308	13	0	0	1	SPRED2	49597	in gene	1_G5epTERT_BNC1_hg38::1::8254_chr2
1_G5epTERT_BNC1_hg38	8255	2	65430567	65431253	686	65430640	26	22.0476	21	1	2	3	SPRED2, LOC102724258, LOC440867	1997, 4206, -6062	in gene, downstream, upstream	1_G5epTERT_BNC1_hg38::1::8255_chr2
1_G5epTERT_BNC1_hg38	8256	2	65431472	65431902	430	65431616	22	17.3077	13	1	2	3	SPRED2, LOC102724258, LOC440867	1021, 3230, -5086	in gene, downstream, upstream	1_G5epTERT_BNC1_hg38::1::8256_chr2
1_G5epTERT_BNC1_hg38	8257	2	65436308	65436819	511	65436608	45	30.25	16	1	3	4	SPRED2, LOC102724258, LOC440867, LOC105374780	-3971, -1762, -94, 19916	upstream, upstream, upstream, downstream	1_G5epTERT_BNC1_hg38::1::8257_chr2
1_G5epTERT_BNC1_hg38	8258	2	65566811	65567043	232	65566928	22	19.25	8	0	0	1	LOC105369166	90612	in gene	1_G5epTERT_BNC1_hg38::1::8258_chr2
1_G5epTERT_BNC1_hg38	8259	2	65576999	65577202	203	65577024	26	21.5	6	0	0	1	LOC105369166	100708	in gene	1_G5epTERT_BNC1_hg38::1::8259_chr2
1_G5epTERT_BNC1_hg38	8260	2	66495973	66496172	199	66496128	20	19	6	0	0	1	MEIS1	61003	in gene	1_G5epTERT_BNC1_hg38::1::8260_chr2
1_G5epTERT_BNC1_hg38	8261	2	66789846	66790057	211	66789952	24	20.8571	7	0	0	0				1_G5epTERT_BNC1_hg38::1::8261_chr2
1_G5epTERT_BNC1_hg38	8262	2	67259859	67260079	220	67259904	18	15.5714	7	0	0	1	LOC102800447	173458	in gene	1_G5epTERT_BNC1_hg38::1::8262_chr2
1_G5epTERT_BNC1_hg38	8263	2	67451628	67451856	228	67451744	32	27.5714	7	0	0	0				1_G5epTERT_BNC1_hg38::1::8263_chr2
1_G5epTERT_BNC1_hg38	8264	2	68807670	68808196	526	68808016	22	17.5294	17	0	0	1	ARHGAP25	97511	in gene	1_G5epTERT_BNC1_hg38::1::8264_chr2
1_G5epTERT_BNC1_hg38	8265	2	68918510	68918743	233	68918592	33	27.5714	7	0	1	1	GKN3P	-3913	upstream	1_G5epTERT_BNC1_hg38::1::8265_chr2
1_G5epTERT_BNC1_hg38	8266	2	68936913	68937204	291	68937088	20	17.2222	9	0	0	1	GKN2	15882	downstream	1_G5epTERT_BNC1_hg38::1::8266_chr2
1_G5epTERT_BNC1_hg38	8267	2	69013393	69013856	463	69013536	25	20.8667	15	1	1	1	ANTXR1	392	in gene	1_G5epTERT_BNC1_hg38::1::8267_chr2
1_G5epTERT_BNC1_hg38	8268	2	69178246	69178523	277	69178368	36	27.5	8	0	0	2	ANTXR1, RNA5SP96	165224, 3635	in gene, downstream	1_G5epTERT_BNC1_hg38::1::8268_chr2
1_G5epTERT_BNC1_hg38	8269	2	69306918	69307572	654	69307168	34	27.7	20	1	0	0				1_G5epTERT_BNC1_hg38::1::8269_chr2
1_G5epTERT_BNC1_hg38	8270	2	69386969	69387534	565	69387392	28	20.8333	18	1	1	2	GFPT1, NFU1	-138, 50236	upstream, downstream	1_G5epTERT_BNC1_hg38::1::8270_chr2
1_G5epTERT_BNC1_hg38	8271	2	69437015	69437437	422	69437152	29	24.3077	13	1	1	1	NFU1	476	in gene	1_G5epTERT_BNC1_hg38::1::8271_chr2
1_G5epTERT_BNC1_hg38	8272	2	69567279	69567556	277	69567456	24	19.7778	9	0	0	1	AAK1	76389	in gene	1_G5epTERT_BNC1_hg38::1::8272_chr2
1_G5epTERT_BNC1_hg38	8273	2	69643779	69644027	248	69643936	25	22.1429	7	1	2	2	AAK1, ANXA4	-91, -164	upstream, upstream	1_G5epTERT_BNC1_hg38::1::8273_chr2
1_G5epTERT_BNC1_hg38	8274	2	69741271	69741466	195	69741344	19	16.5	6	1	0	1	ANXA4	97244	in gene	1_G5epTERT_BNC1_hg38::1::8274_chr2
1_G5epTERT_BNC1_hg38	8275	2	69741569	69742009	440	69741728	27	22.6923	13	1	0	1	ANXA4	97628	in gene	1_G5epTERT_BNC1_hg38::1::8275_chr2
1_G5epTERT_BNC1_hg38	8276	2	69945518	69945793	275	69945600	34	27.7778	9	0	0	1	MXD1	30559	downstream	1_G5epTERT_BNC1_hg38::1::8276_chr2
1_G5epTERT_BNC1_hg38	8277	2	69997369	69997992	623	69997632	70	47	20	0	0	1	PCBP1-AS1	89383	in gene	1_G5epTERT_BNC1_hg38::1::8277_chr2
1_G5epTERT_BNC1_hg38	8278	2	70086319	70086675	356	70086512	24	19.7273	11	1	2	2	PCBP1-AS1, PCBP1	503, -941	in gene, upstream	1_G5epTERT_BNC1_hg38::1::8278_chr2
1_G5epTERT_BNC1_hg38	8279	2	70087071	70087339	268	70087200	33	26	9	1	2	2	PCBP1-AS1, PCBP1	-185, -253	upstream, upstream	1_G5epTERT_BNC1_hg38::1::8279_chr2
1_G5epTERT_BNC1_hg38	8280	2	70141221	70141554	333	70141344	30	23.1	10	0	0	1	C2orf42	49675	downstream	1_G5epTERT_BNC1_hg38::1::8280_chr2
1_G5epTERT_BNC1_hg38	8281	2	70142616	70142955	339	70142720	39	29.5455	11	1	0	1	C2orf42	48299	downstream	1_G5epTERT_BNC1_hg38::1::8281_chr2
1_G5epTERT_BNC1_hg38	8282	2	70293357	70294109	752	70293760	108	60.3913	23	1	1	2	SNRPG, FAM136A	-23, 8328	upstream, downstream	1_G5epTERT_BNC1_hg38::1::8282_chr2
1_G5epTERT_BNC1_hg38	8283	2	70294224	70294464	240	70294368	18	15.5	8	0	1	2	SNRPG, FAM136A	-631, 7720	upstream, downstream	1_G5epTERT_BNC1_hg38::1::8283_chr2
1_G5epTERT_BNC1_hg38	8284	2	70301856	70302140	284	70302048	30	24.8889	9	1	1	2	SNRPG, FAM136A	-8311, 40	upstream, in gene	1_G5epTERT_BNC1_hg38::1::8284_chr2
1_G5epTERT_BNC1_hg38	8285	2	70329044	70329247	203	70329120	35	30.6667	6	0	0	0				1_G5epTERT_BNC1_hg38::1::8285_chr2
1_G5epTERT_BNC1_hg38	8286	2	70344051	70344629	578	70344272	42	29.3889	18	0	0	0				1_G5epTERT_BNC1_hg38::1::8286_chr2
1_G5epTERT_BNC1_hg38	8287	2	70357780	70358059	279	70357856	23	17.6667	9	0	0	0				1_G5epTERT_BNC1_hg38::1::8287_chr2
1_G5epTERT_BNC1_hg38	8288	2	70381283	70381557	274	70381344	21	18.625	8	0	0	0				1_G5epTERT_BNC1_hg38::1::8288_chr2
1_G5epTERT_BNC1_hg38	8289	2	70381794	70382287	493	70382112	53	39.7333	15	0	0	0				1_G5epTERT_BNC1_hg38::1::8289_chr2
1_G5epTERT_BNC1_hg38	8290	2	70388047	70388467	420	70388160	28	23.0769	13	0	0	0				1_G5epTERT_BNC1_hg38::1::8290_chr2
1_G5epTERT_BNC1_hg38	8291	2	70516697	70516902	205	70516800	29	24.8571	7	0	0	1	TGFA	37215	in gene	1_G5epTERT_BNC1_hg38::1::8291_chr2
1_G5epTERT_BNC1_hg38	8292	2	70524066	70525189	1123	70524512	44	30.9429	35	0	0	1	TGFA	29503	in gene	1_G5epTERT_BNC1_hg38::1::8292_chr2
1_G5epTERT_BNC1_hg38	8293	2	70553495	70553703	208	70553536	29	25.2857	7	1	1	1	TGFA	479	in gene	1_G5epTERT_BNC1_hg38::1::8293_chr2
1_G5epTERT_BNC1_hg38	8294	2	70554095	70554533	438	70554368	28	24.2857	14	1	1	1	TGFA	-353	upstream	1_G5epTERT_BNC1_hg38::1::8294_chr2
1_G5epTERT_BNC1_hg38	8295	2	71068422	71068889	467	71068672	51	39.0714	14	1	1	1	NAGK	431	in gene	1_G5epTERT_BNC1_hg38::1::8295_chr2
1_G5epTERT_BNC1_hg38	8296	2	71331561	71331864	303	71331680	36	28.6667	9	1	1	1	ZNF638	-75	upstream	1_G5epTERT_BNC1_hg38::1::8296_chr2
1_G5epTERT_BNC1_hg38	8297	2	71466671	71466976	305	71466800	18	16.7	10	1	0	1	DYSF	13681	in gene	1_G5epTERT_BNC1_hg38::1::8297_chr2
1_G5epTERT_BNC1_hg38	8298	2	71796017	71796586	569	71796320	27	22.1111	18	0	0	0				1_G5epTERT_BNC1_hg38::1::8298_chr2
1_G5epTERT_BNC1_hg38	8299	2	71882955	71883174	219	71883040	25	23	7	0	0	0				1_G5epTERT_BNC1_hg38::1::8299_chr2
1_G5epTERT_BNC1_hg38	8300	2	72032518	72032802	284	72032608	29	23.5556	9	0	1	1	LOC105374798	1191	in gene	1_G5epTERT_BNC1_hg38::1::8300_chr2
1_G5epTERT_BNC1_hg38	8301	2	72115437	72116437	1000	72115648	68	39.5484	31	0	0	0				1_G5epTERT_BNC1_hg38::1::8301_chr2
1_G5epTERT_BNC1_hg38	8302	2	72367851	72368054	203	72367920	22	20.5	6	0	0	1	EXOC6B	458128	in gene	1_G5epTERT_BNC1_hg38::1::8302_chr2
1_G5epTERT_BNC1_hg38	8303	2	72894544	72894849	305	72894656	28	23.3	10	0	0	1	SPR	7273	downstream	1_G5epTERT_BNC1_hg38::1::8303_chr2
1_G5epTERT_BNC1_hg38	8304	2	72934881	72935207	326	72935040	30	24.6	10	0	0	2	EMX1, SFXN5	23892, 136796	downstream, downstream	1_G5epTERT_BNC1_hg38::1::8304_chr2
1_G5epTERT_BNC1_hg38	8305	2	73070434	73071888	1454	73071680	41	28.3111	45	1	1	2	SFXN5, RAB11FIP5	156, 41338	in gene, downstream	1_G5epTERT_BNC1_hg38::1::8305_chr2
1_G5epTERT_BNC1_hg38	8306	2	73111655	73111958	303	73111744	34	28.5556	9	0	2	2	RAB11FIP5, LOC105374801	1274, -1367	in gene, upstream	1_G5epTERT_BNC1_hg38::1::8306_chr2
1_G5epTERT_BNC1_hg38	8307	2	73112190	73112410	220	73112320	23	19.4286	7	1	2	2	RAB11FIP5, LOC105374801	698, -791	in gene, upstream	1_G5epTERT_BNC1_hg38::1::8307_chr2
1_G5epTERT_BNC1_hg38	8308	2	73175773	73176107	334	73175936	23	18	11	1	0	0				1_G5epTERT_BNC1_hg38::1::8308_chr2
1_G5epTERT_BNC1_hg38	8309	2	73214134	73214587	453	73214272	31	25.1429	14	1	1	2	NOTO, SMYD5	12014, 34	downstream, in gene	1_G5epTERT_BNC1_hg38::1::8309_chr2
1_G5epTERT_BNC1_hg38	8310	2	73233240	73233453	213	73233328	27	24.7143	7	1	2	3	SMYD5, PRADC1, CCT7	19090, -100, -97	downstream, upstream, upstream	1_G5epTERT_BNC1_hg38::1::8310_chr2
1_G5epTERT_BNC1_hg38	8311	2	73385489	73385800	311	73385632	31	23.8	10	1	2	2	LOC105374804, ALMS1	49, -126	in gene, upstream	1_G5epTERT_BNC1_hg38::1::8311_chr2
1_G5epTERT_BNC1_hg38	8312	2	73926070	73926338	268	73926176	22	18.3333	9	0	1	2	ACTG2, DGUOK	33210, -650	downstream, upstream	1_G5epTERT_BNC1_hg38::1::8312_chr2
1_G5epTERT_BNC1_hg38	8313	2	73926557	73927216	659	73926784	87	45.5714	21	1	1	2	ACTG2, DGUOK	33818, -42	downstream, upstream	1_G5epTERT_BNC1_hg38::1::8313_chr2
1_G5epTERT_BNC1_hg38	8314	2	73939460	73939796	336	73939632	27	23.4	10	0	0	1	DGUOK	12806	in gene	1_G5epTERT_BNC1_hg38::1::8314_chr2
1_G5epTERT_BNC1_hg38	8315	2	73981379	73981662	283	73981504	28	22	8	0	2	2	DGUOK-AS1, TET3	-65, -1831	upstream, upstream	1_G5epTERT_BNC1_hg38::1::8315_chr2
1_G5epTERT_BNC1_hg38	8316	2	73983585	73984549	964	73983744	35	27.7667	30	1	2	2	DGUOK-AS1, TET3	-2305, 409	upstream, in gene	1_G5epTERT_BNC1_hg38::1::8316_chr2
1_G5epTERT_BNC1_hg38	8317	2	73985706	73985971	265	73985792	22	20.375	8	1	2	2	DGUOK-AS1, TET3	-4353, 2457	upstream, in gene	1_G5epTERT_BNC1_hg38::1::8317_chr2
1_G5epTERT_BNC1_hg38	8318	2	74010217	74010527	310	74010368	32	26.7778	9	0	0	1	TET3	27033	in gene	1_G5epTERT_BNC1_hg38::1::8318_chr2
1_G5epTERT_BNC1_hg38	8319	2	74147708	74148053	345	74147808	23	18.5455	11	1	2	3	BOLA3, BOLA3-AS1, MOB1A	104, -173, 31078	in gene, upstream, downstream	1_G5epTERT_BNC1_hg38::1::8319_chr2
1_G5epTERT_BNC1_hg38	8320	2	74178222	74179137	915	74178880	105	49.0345	29	1	1	1	MOB1A	6	in gene	1_G5epTERT_BNC1_hg38::1::8320_chr2
1_G5epTERT_BNC1_hg38	8321	2	74198440	74199421	981	74198976	38	27.6667	30	1	1	1	MTHFD2	413	in gene	1_G5epTERT_BNC1_hg38::1::8321_chr2
1_G5epTERT_BNC1_hg38	8322	2	74391984	74392229	245	74392096	24	17.875	8	1	1	2	DCTN1, DCTN1-AS1	-9, 6378	upstream, in gene	1_G5epTERT_BNC1_hg38::1::8322_chr2
1_G5epTERT_BNC1_hg38	8323	2	74421413	74422049	636	74421584	27	23.35	20	1	4	5	LOC105369169, C2orf81, HMGA1P8, WDR54, RTKN	-7413, -3867, -2893, -149, 20349	upstream, upstream, upstream, upstream, downstream	1_G5epTERT_BNC1_hg38::1::8323_chr2
1_G5epTERT_BNC1_hg38	8324	2	74422125	74422349	224	74422224	22	20.1429	7	1	3	5	LOC105369169, C2orf81, HMGA1P8, WDR54, RTKN	-8053, -4507, -3533, 491, 19709	upstream, upstream, upstream, in gene, downstream	1_G5epTERT_BNC1_hg38::1::8324_chr2
1_G5epTERT_BNC1_hg38	8325	2	74424886	74425154	268	74424896	25	22	9	0	2	4	C2orf81, HMGA1P8, WDR54, RTKN	-7179, -6205, 3163, 17037	upstream, upstream, in gene, downstream	1_G5epTERT_BNC1_hg38::1::8325_chr2
1_G5epTERT_BNC1_hg38	8326	2	74425372	74426257	885	74425632	99	49.3214	28	0	1	4	C2orf81, HMGA1P8, WDR54, RTKN	-7915, -6941, 3899, 16301	upstream, upstream, in gene, downstream	1_G5epTERT_BNC1_hg38::1::8326_chr2
1_G5epTERT_BNC1_hg38	8327	2	74440447	74441436	989	74440624	38	29.5484	31	1	1	1	RTKN	1309	in gene	1_G5epTERT_BNC1_hg38::1::8327_chr2
1_G5epTERT_BNC1_hg38	8328	2	74441648	74442395	747	74442112	34	27	23	1	1	1	RTKN	-179	upstream	1_G5epTERT_BNC1_hg38::1::8328_chr2
1_G5epTERT_BNC1_hg38	8329	2	74454951	74455149	198	74455040	19	17.6667	6	1	3	4	INO80B-WBP1, INO80B, WBP1, MOGS	17, 17, -3360, 10370	in gene, in gene, upstream, downstream	1_G5epTERT_BNC1_hg38::1::8329_chr2
1_G5epTERT_BNC1_hg38	8330	2	74457599	74458102	503	74457760	29	23.0625	16	1	1	4	INO80B-WBP1, INO80B, WBP1, MOGS	2737, 2737, -640, 7650	in gene, in gene, upstream, downstream	1_G5epTERT_BNC1_hg38::1::8330_chr2
1_G5epTERT_BNC1_hg38	8331	2	74482580	74482985	405	74482624	26	20.2308	13	1	2	3	MRPL53, CCDC142, TTC31	-9809, 606, -408	upstream, in gene, upstream	1_G5epTERT_BNC1_hg38::1::8331_chr2
1_G5epTERT_BNC1_hg38	8332	2	74503260	74503475	215	74503312	23	21	7	1	2	4	TTC31, LBX2, LBX2-AS1, PCGF1	20280, 4, 695, 4382	downstream, in gene, in gene, downstream	1_G5epTERT_BNC1_hg38::1::8332_chr2
1_G5epTERT_BNC1_hg38	8333	2	74529353	74529591	238	74529504	22	19	7	1	3	4	DQX1, AUP1, HTRA2, LOXL3	-3223, 393, 99, 26383	upstream, in gene, in gene, downstream	1_G5epTERT_BNC1_hg38::1::8333_chr2
1_G5epTERT_BNC1_hg38	8334	2	74530617	74530813	196	74530736	23	22.3333	6	1	3	4	DQX1, AUP1, HTRA2, LOXL3	-4455, -839, 1331, 25151	upstream, upstream, in gene, downstream	1_G5epTERT_BNC1_hg38::1::8334_chr2
1_G5epTERT_BNC1_hg38	8335	2	74549541	74549754	213	74549664	20	17.8333	6	1	1	3	LOXL3, DOK1, M1AP	6223, 1459, 99188	in gene, in gene, downstream	1_G5epTERT_BNC1_hg38::1::8335_chr2
1_G5epTERT_BNC1_hg38	8336	2	74654078	74654378	300	74654192	20	17.4	10	1	2	2	M1AP, SEMA4F	-5340, -36	upstream, upstream	1_G5epTERT_BNC1_hg38::1::8336_chr2
1_G5epTERT_BNC1_hg38	8337	2	74740690	74741193	503	74740944	34	25.6875	16	0	0	2	LOC102724497, LOC102724482	25735, 37836	in gene, downstream	1_G5epTERT_BNC1_hg38::1::8337_chr2
1_G5epTERT_BNC1_hg38	8338	2	74746441	74746862	421	74746688	29	23.6154	13	0	0	2	LOC102724497, LOC102724482	31479, 32092	in gene, downstream	1_G5epTERT_BNC1_hg38::1::8338_chr2
1_G5epTERT_BNC1_hg38	8339	2	74834819	74835238	419	74835008	24	21.4615	13	1	1	1	HK2	2353	in gene	1_G5epTERT_BNC1_hg38::1::8339_chr2
1_G5epTERT_BNC1_hg38	8340	2	74845433	74845849	416	74845664	44	32.4615	13	0	0	1	HK2	13009	in gene	1_G5epTERT_BNC1_hg38::1::8340_chr2
1_G5epTERT_BNC1_hg38	8341	2	75592059	75592359	300	75592224	41	29.5	10	0	0	0				1_G5epTERT_BNC1_hg38::1::8341_chr2
1_G5epTERT_BNC1_hg38	8342	2	75600524	75600796	272	75600640	18	16.5	8	0	0	0				1_G5epTERT_BNC1_hg38::1::8342_chr2
1_G5epTERT_BNC1_hg38	8343	2	75710736	75710967	231	75710784	35	29.1429	7	1	2	2	GCFC2, LOC105374813	202, -176	in gene, upstream	1_G5epTERT_BNC1_hg38::1::8343_chr2
1_G5epTERT_BNC1_hg38	8344	2	84458888	84459764	876	84459392	69	43.1481	27	1	2	2	SUCLG1, DNAH6	70, -148	in gene, upstream	1_G5epTERT_BNC1_hg38::1::8344_chr2
1_G5epTERT_BNC1_hg38	8345	2	84905608	84905997	389	84905680	33	25	12	1	2	3	LOC105374837, LOC105374836, TMSB10	16705, 1428, 41	downstream, in gene, in gene	1_G5epTERT_BNC1_hg38::1::8345_chr2
1_G5epTERT_BNC1_hg38	8346	2	84919553	84919949	396	84919632	18	15.6667	12	0	1	1	LOC105374838	-6399	upstream	1_G5epTERT_BNC1_hg38::1::8346_chr2
1_G5epTERT_BNC1_hg38	8347	2	84925770	84926084	314	84925920	46	37.3	10	0	1	1	LOC105374838	-111	upstream	1_G5epTERT_BNC1_hg38::1::8347_chr2
1_G5epTERT_BNC1_hg38	8348	2	84958161	84958646	485	84958336	27	21	15	0	0	1	LOC105374838	32305	in gene	1_G5epTERT_BNC1_hg38::1::8348_chr2
1_G5epTERT_BNC1_hg38	8349	2	85053792	85054216	424	85054016	64	39.6429	14	0	0	2	KCMF1, LOC100996478	82908, 13519	in gene, downstream	1_G5epTERT_BNC1_hg38::1::8349_chr2
1_G5epTERT_BNC1_hg38	8350	2	85237956	85238163	207	85238016	24	19.6667	6	0	1	2	TCF7L1, LOC105374839	104556, -4019	in gene, upstream	1_G5epTERT_BNC1_hg38::1::8350_chr2
1_G5epTERT_BNC1_hg38	8351	2	85327232	85328468	1236	85328000	157	52.9744	39	1	1	1	TGOLN2	296	in gene	1_G5epTERT_BNC1_hg38::1::8351_chr2
1_G5epTERT_BNC1_hg38	8352	2	85354050	85354341	291	85354144	28	23.3333	9	1	2	2	RETSAT, ELMOD3	554, -576	in gene, upstream	1_G5epTERT_BNC1_hg38::1::8352_chr2
1_G5epTERT_BNC1_hg38	8353	2	85457905	85458288	383	85458048	41	29.8333	12	0	0	0				1_G5epTERT_BNC1_hg38::1::8353_chr2
1_G5epTERT_BNC1_hg38	8354	2	85504839	85505411	572	85505152	62	41.8333	18	0	0	0				1_G5epTERT_BNC1_hg38::1::8354_chr2
1_G5epTERT_BNC1_hg38	8355	2	85538437	85538852	415	85538592	29	22.1538	13	1	2	3	PARTICLE, MAT2A, GGCX	294, -386, 22942	in gene, upstream, downstream	1_G5epTERT_BNC1_hg38::1::8355_chr2
1_G5epTERT_BNC1_hg38	8356	2	85539148	85539566	418	85539264	36	24.6923	13	1	2	3	PARTICLE, MAT2A, GGCX	-378, 286, 22270	upstream, in gene, downstream	1_G5epTERT_BNC1_hg38::1::8356_chr2
1_G5epTERT_BNC1_hg38	8357	2	85578356	85578615	259	85578432	23	18.875	8	0	2	2	VAMP8, VAMP5	941, -5976	in gene, upstream	1_G5epTERT_BNC1_hg38::1::8357_chr2
1_G5epTERT_BNC1_hg38	8358	2	85584556	85585519	963	85585152	56	32.3	30	1	1	3	VAMP8, VAMP5, RNF181	7661, 744, -10116	downstream, in gene, upstream	1_G5epTERT_BNC1_hg38::1::8358_chr2
1_G5epTERT_BNC1_hg38	8359	2	85611801	85612094	293	85611952	21	17.8889	9	1	1	3	TMEM150A, USP39, C2orf68	-9253, 9110, 104	upstream, in gene, in gene	1_G5epTERT_BNC1_hg38::1::8359_chr2
1_G5epTERT_BNC1_hg38	8360	2	85615955	85616542	587	85616224	70	44.3889	18	1	1	2	USP39, C2orf68	13382, -4168	in gene, upstream	1_G5epTERT_BNC1_hg38::1::8360_chr2
1_G5epTERT_BNC1_hg38	8361	2	85893762	85894182	420	85893952	37	27.8462	13	0	1	2	ST3GAL5, ST3GAL5-AS1	-4918, 4672	upstream, downstream	1_G5epTERT_BNC1_hg38::1::8361_chr2
1_G5epTERT_BNC1_hg38	8362	2	85907978	85908357	379	85908000	31	22.0833	12	0	0	0				1_G5epTERT_BNC1_hg38::1::8362_chr2
1_G5epTERT_BNC1_hg38	8363	2	86195250	86195707	457	86195616	38	26.5714	14	1	3	3	IMMT, MIR4779, MRPL35	154, -2508, -3739	in gene, upstream, upstream	1_G5epTERT_BNC1_hg38::1::8363_chr2
1_G5epTERT_BNC1_hg38	8364	2	86623687	86623981	294	86623872	15	13.6667	9	1	1	3	RNF103-CHMP3, LOC105374845, RNF103	97250, 61804, 5	in gene, downstream, in gene	1_G5epTERT_BNC1_hg38::1::8364_chr2
1_G5epTERT_BNC1_hg38	8365	2	86703820	86704945	1125	86704768	28	19.2857	35	0	0	1	RNF103-CHMP3	16354	in gene	1_G5epTERT_BNC1_hg38::1::8365_chr2
1_G5epTERT_BNC1_hg38	8366	2	88497738	88497959	221	88497872	20	18.2857	7	0	0	0				1_G5epTERT_BNC1_hg38::1::8366_chr2
1_G5epTERT_BNC1_hg38	8367	2	88627304	88627504	200	88627344	29	26	6	1	2	3	EIF2AK3, LOC101928403, LOC102724805	232, -522, 64132	in gene, upstream, downstream	1_G5epTERT_BNC1_hg38::1::8367_chr2
1_G5epTERT_BNC1_hg38	8368	2	88627942	88628247	305	88628112	29	25.5556	9	1	2	3	EIF2AK3, LOC101928403, LOC102724805	-536, 246, 63364	upstream, in gene, downstream	1_G5epTERT_BNC1_hg38::1::8368_chr2
1_G5epTERT_BNC1_hg38	8369	2	88691179	88692078	899	88691584	54	28.3214	28	1	2	2	LOC102724805, RPIA	-108, -64	upstream, upstream	1_G5epTERT_BNC1_hg38::1::8369_chr2
1_G5epTERT_BNC1_hg38	8370	2	88765624	88765819	195	88765728	27	22	6	1	1	1	ANKRD36BP2	-174	upstream	1_G5epTERT_BNC1_hg38::1::8370_chr2
1_G5epTERT_BNC1_hg38	8371	2	95034357	95034612	255	95034400	26	21.375	8	0	0	1	MAL	8745	in gene	1_G5epTERT_BNC1_hg38::1::8371_chr2
1_G5epTERT_BNC1_hg38	8372	2	95121570	95122043	473	95121920	31	21.7143	14	1	1	2	MRPS5, ZNF514	89, 43267	in gene, downstream	1_G5epTERT_BNC1_hg38::1::8372_chr2
1_G5epTERT_BNC1_hg38	8373	2	95165438	95165645	207	95165536	24	22	7	1	2	2	ZNF514, ZNF2	-349, 119	upstream, in gene	1_G5epTERT_BNC1_hg38::1::8373_chr2
1_G5epTERT_BNC1_hg38	8374	2	95207266	95207803	537	95207424	33	22.6875	16	1	2	2	LOC105373489, LOC344065	-79, -6908	upstream, upstream	1_G5epTERT_BNC1_hg38::1::8374_chr2
1_G5epTERT_BNC1_hg38	8375	2	95274345	95275322	977	95274624	39	30.5333	30	0	1	1	PROM2	208	in gene	1_G5epTERT_BNC1_hg38::1::8375_chr2
1_G5epTERT_BNC1_hg38	8376	2	95277503	95278363	860	95278208	36	22.2593	27	0	0	1	PROM2	3792	in gene	1_G5epTERT_BNC1_hg38::1::8376_chr2
1_G5epTERT_BNC1_hg38	8377	2	95315999	95316568	569	95316224	70	45.2222	18	0	0	1	KCNIP3	18900	in gene	1_G5epTERT_BNC1_hg38::1::8377_chr2
1_G5epTERT_BNC1_hg38	8378	2	95526910	95527338	428	95527168	35	23.2857	14	1	0	0				1_G5epTERT_BNC1_hg38::1::8378_chr2
1_G5epTERT_BNC1_hg38	8379	2	96208616	96209099	483	96208768	39	29.0667	15	1	2	2	STARD7, STARD7-AS1	78, 352	in gene, in gene	1_G5epTERT_BNC1_hg38::1::8379_chr2
1_G5epTERT_BNC1_hg38	8380	2	96265849	96266470	621	96266080	92	49.2	20	1	2	3	TMEM127, CIAO1, SNRNP200	-67, -66, 39489	upstream, upstream, downstream	1_G5epTERT_BNC1_hg38::1::8380_chr2
1_G5epTERT_BNC1_hg38	8381	2	96540190	96540515	325	96540352	33	24.2727	11	0	0	2	LOC105373496, ARID5A	-8048, 3625	upstream, in gene	1_G5epTERT_BNC1_hg38::1::8381_chr2
1_G5epTERT_BNC1_hg38	8382	2	96556729	96557271	542	96557088	53	34.0588	17	0	0	1	ARID5A	20361	downstream	1_G5epTERT_BNC1_hg38::1::8382_chr2
1_G5epTERT_BNC1_hg38	8383	2	96816167	96816539	372	96816384	34	26	11	1	2	3	CNNM4, LOC100506036, CNNM3	55482, -2312, 1432	downstream, upstream, in gene	1_G5epTERT_BNC1_hg38::1::8383_chr2
1_G5epTERT_BNC1_hg38	8384	2	96858107	96858403	296	96858240	24	20.4	10	1	1	2	ANKRD39, SEMA4C	-221, 12703	upstream, downstream	1_G5epTERT_BNC1_hg38::1::8384_chr2
1_G5epTERT_BNC1_hg38	8385	2	97112995	97113425	430	97113264	30	21.8462	13	1	1	1	ANKRD36	78	in gene	1_G5epTERT_BNC1_hg38::1::8385_chr2
1_G5epTERT_BNC1_hg38	8386	2	97662752	97663036	284	97662832	23	20.4444	9	0	2	2	ACTR1B, LINC01125	1266, -6911	in gene, upstream	1_G5epTERT_BNC1_hg38::1::8386_chr2
1_G5epTERT_BNC1_hg38	8387	2	97663208	97663618	410	97663376	30	24.0769	13	1	2	2	ACTR1B, LINC01125	722, -6367	in gene, upstream	1_G5epTERT_BNC1_hg38::1::8387_chr2
1_G5epTERT_BNC1_hg38	8388	2	97869534	97869737	203	97869536	24	20.1429	7	0	0	1	TMEM131	126396	in gene	1_G5epTERT_BNC1_hg38::1::8388_chr2
1_G5epTERT_BNC1_hg38	8389	2	97870596	97870901	305	97870688	28	21.8889	9	0	0	1	TMEM131	125244	in gene	1_G5epTERT_BNC1_hg38::1::8389_chr2
1_G5epTERT_BNC1_hg38	8390	2	98127711	98127926	215	98127808	30	25.2857	7	0	0	1	VWA3B	40676	in gene	1_G5epTERT_BNC1_hg38::1::8390_chr2
1_G5epTERT_BNC1_hg38	8391	2	98179143	98179631	488	98179360	51	36.6	15	0	0	1	VWA3B	92228	in gene	1_G5epTERT_BNC1_hg38::1::8391_chr2
1_G5epTERT_BNC1_hg38	8392	2	98608415	98608610	195	98608480	20	16.8571	7	1	2	2	COA5, UNC50	38, -99	in gene, upstream	1_G5epTERT_BNC1_hg38::1::8392_chr2
1_G5epTERT_BNC1_hg38	8393	2	98805649	98805894	245	98805744	22	19.5	8	0	0	1	KIAA1211L	130477	in gene	1_G5epTERT_BNC1_hg38::1::8393_chr2
1_G5epTERT_BNC1_hg38	8394	2	98912641	98912913	272	98912800	35	29	8	0	0	1	KIAA1211L	23421	in gene	1_G5epTERT_BNC1_hg38::1::8394_chr2
1_G5epTERT_BNC1_hg38	8395	2	98913268	98913847	579	98913696	29	24.4444	18	0	0	1	KIAA1211L	22525	in gene	1_G5epTERT_BNC1_hg38::1::8395_chr2
1_G5epTERT_BNC1_hg38	8396	2	98921104	98921318	214	98921200	26	23.4286	7	0	0	1	KIAA1211L	15021	in gene	1_G5epTERT_BNC1_hg38::1::8396_chr2
1_G5epTERT_BNC1_hg38	8397	2	99140898	99141692	794	99141408	50	30.4583	24	1	1	2	TSGA10, C2orf15	13512, -314	in gene, upstream	1_G5epTERT_BNC1_hg38::1::8397_chr2
1_G5epTERT_BNC1_hg38	8398	2	99335897	99336650	753	99336288	89	51.9167	24	1	2	2	TXNDC9, EIF5B	109, -1083	in gene, upstream	1_G5epTERT_BNC1_hg38::1::8398_chr2
1_G5epTERT_BNC1_hg38	8399	2	99490240	99490486	246	99490400	25	21.125	8	1	1	1	REV1	-370	upstream	1_G5epTERT_BNC1_hg38::1::8399_chr2
1_G5epTERT_BNC1_hg38	8400	2	100562949	100563589	640	100563328	59	38.45	20	1	1	1	PDCL3	372	in gene	1_G5epTERT_BNC1_hg38::1::8400_chr2
1_G5epTERT_BNC1_hg38	8401	2	100903866	100904323	457	100904160	29	22.5333	15	0	0	1	NPAS2	84009	in gene	1_G5epTERT_BNC1_hg38::1::8401_chr2
1_G5epTERT_BNC1_hg38	8402	2	101120591	101120933	342	101120768	41	34.6364	11	0	0	1	TBC1D8	74558	in gene	1_G5epTERT_BNC1_hg38::1::8402_chr2
1_G5epTERT_BNC1_hg38	8403	2	101124954	101125238	284	101125120	31	24.8889	9	0	0	1	TBC1D8	70206	in gene	1_G5epTERT_BNC1_hg38::1::8403_chr2
1_G5epTERT_BNC1_hg38	8404	2	101150665	101150935	270	101150784	23	19.75	8	1	1	2	TBC1D8, LOC100506286	44542, -799	in gene, upstream	1_G5epTERT_BNC1_hg38::1::8404_chr2
1_G5epTERT_BNC1_hg38	8405	2	101252389	101253107	718	101252624	26	19.9091	22	1	1	2	CNOT11, LOC105373511	-259, 14046	upstream, downstream	1_G5epTERT_BNC1_hg38::1::8405_chr2
1_G5epTERT_BNC1_hg38	8406	2	101327834	101328049	215	101327904	33	29.1429	7	0	1	1	LOC105373513	2311	in gene	1_G5epTERT_BNC1_hg38::1::8406_chr2
1_G5epTERT_BNC1_hg38	8407	2	101630268	101630647	379	101630432	51	37.8333	12	0	0	0				1_G5epTERT_BNC1_hg38::1::8407_chr2
1_G5epTERT_BNC1_hg38	8408	2	101737005	101737317	312	101737120	26	19.8	10	0	0	1	MAP4K4	39417	in gene	1_G5epTERT_BNC1_hg38::1::8408_chr2
1_G5epTERT_BNC1_hg38	8409	2	101900267	101900494	227	101900352	29	25	7	0	0	1	MAP4K4	202649	downstream	1_G5epTERT_BNC1_hg38::1::8409_chr2
1_G5epTERT_BNC1_hg38	8410	2	101985500	101985814	314	101985664	31	24.6	10	0	2	2	LINC01127, IL1R2	2199, -6152	downstream, upstream	1_G5epTERT_BNC1_hg38::1::8410_chr2
1_G5epTERT_BNC1_hg38	8411	2	102227732	102228075	343	102227872	31	22.9091	11	0	0	1	IL1RL2	41715	in gene	1_G5epTERT_BNC1_hg38::1::8411_chr2
1_G5epTERT_BNC1_hg38	8412	2	102664484	102664716	232	102664576	28	23	7	0	0	1	SLC9A2	44887	in gene	1_G5epTERT_BNC1_hg38::1::8412_chr2
1_G5epTERT_BNC1_hg38	8413	2	105038152	105038567	415	105038368	31	25.5385	13	1	2	2	LOC102724691, MRPS9	128, 343	in gene, in gene	1_G5epTERT_BNC1_hg38::1::8413_chr2
1_G5epTERT_BNC1_hg38	8414	2	105235506	105235701	195	105235568	14	13.3333	6	0	1	1	GPR45	-6175	upstream	1_G5epTERT_BNC1_hg38::1::8414_chr2
1_G5epTERT_BNC1_hg38	8415	2	105293996	105294217	221	105294080	19	17.7143	7	0	0	1	TGFBRAP1	35634	in gene	1_G5epTERT_BNC1_hg38::1::8415_chr2
1_G5epTERT_BNC1_hg38	8416	2	105396460	105397019	559	105396864	42	27.8824	17	0	0	1	FHL2	41909	in gene	1_G5epTERT_BNC1_hg38::1::8416_chr2
1_G5epTERT_BNC1_hg38	8417	2	105404063	105404652	589	105404341	35	29.3158	19	0	0	1	FHL2	34432	in gene	1_G5epTERT_BNC1_hg38::1::8417_chr2
1_G5epTERT_BNC1_hg38	8418	2	105455163	105455456	293	105455296	22	18.4	10	0	1	1	LOC105373529	-605	upstream	1_G5epTERT_BNC1_hg38::1::8418_chr2
1_G5epTERT_BNC1_hg38	8419	2	105455680	105456033	353	105455808	53	36.8333	12	0	1	1	LOC105373529	-1117	upstream	1_G5epTERT_BNC1_hg38::1::8419_chr2
1_G5epTERT_BNC1_hg38	8420	2	105919297	105919750	453	105919616	22	18.1429	14	0	0	1	LOC105373530	18116	downstream	1_G5epTERT_BNC1_hg38::1::8420_chr2
1_G5epTERT_BNC1_hg38	8421	2	106143544	106143856	312	106143712	27	21.5	10	0	0	1	UXS1	50627	in gene	1_G5epTERT_BNC1_hg38::1::8421_chr2
1_G5epTERT_BNC1_hg38	8422	2	106193537	106193777	240	106193696	20	16.2857	7	1	1	1	UXS1	643	in gene	1_G5epTERT_BNC1_hg38::1::8422_chr2
1_G5epTERT_BNC1_hg38	8423	2	108412993	108413474	481	108413088	37	24.7333	15	0	0	0				1_G5epTERT_BNC1_hg38::1::8423_chr2
1_G5epTERT_BNC1_hg38	8424	2	108448949	108449144	195	108449040	30	26	6	1	1	1	GCC2	-81	upstream	1_G5epTERT_BNC1_hg38::1::8424_chr2
1_G5epTERT_BNC1_hg38	8425	2	108533740	108534219	479	108534064	33	22.7333	15	1	2	2	GCC2-AS1, LIMS1	155, -291	in gene, upstream	1_G5epTERT_BNC1_hg38::1::8425_chr2
1_G5epTERT_BNC1_hg38	8426	2	108594340	108594535	195	108594368	23	18.3333	6	0	0	2	LIMS1, LOC105373541	60013, 19018	in gene, downstream	1_G5epTERT_BNC1_hg38::1::8426_chr2
1_G5epTERT_BNC1_hg38	8427	2	108621079	108621447	368	108621232	46	33.5	12	0	0	2	LIMS1, LOC105373541	86877, -7846	in gene, upstream	1_G5epTERT_BNC1_hg38::1::8427_chr2
1_G5epTERT_BNC1_hg38	8428	2	108922075	108922764	689	108922304	42	28.7273	22	0	0	1	EDAR	67068	in gene	1_G5epTERT_BNC1_hg38::1::8428_chr2
1_G5epTERT_BNC1_hg38	8429	2	108923005	108923408	403	108923200	47	33.5385	13	0	0	1	EDAR	66172	in gene	1_G5epTERT_BNC1_hg38::1::8429_chr2
1_G5epTERT_BNC1_hg38	8430	2	108957416	108957614	198	108957536	20	17.8333	6	0	0	1	EDAR	31836	in gene	1_G5epTERT_BNC1_hg38::1::8430_chr2
1_G5epTERT_BNC1_hg38	8431	2	108972637	108972841	204	108972800	18	15.8571	7	0	0	1	EDAR	16572	in gene	1_G5epTERT_BNC1_hg38::1::8431_chr2
1_G5epTERT_BNC1_hg38	8432	2	109470614	109470992	378	109470784	25	20.75	12	0	0	1	SH3RF3	341286	in gene	1_G5epTERT_BNC1_hg38::1::8432_chr2
1_G5epTERT_BNC1_hg38	8433	2	109604601	109604888	287	109604736	27	22.8889	9	0	0	2	SEPT10, SOWAHC	9470, -9598	in gene, upstream	1_G5epTERT_BNC1_hg38::1::8433_chr2
1_G5epTERT_BNC1_hg38	8434	2	109613839	109614429	590	109614144	58	34.3889	18	1	2	2	SEPT10, SOWAHC	62, -190	in gene, upstream	1_G5epTERT_BNC1_hg38::1::8434_chr2
1_G5epTERT_BNC1_hg38	8435	2	109615070	109615270	200	109615232	25	20.2857	7	1	2	2	SEPT10, SOWAHC	-1026, 898	upstream, in gene	1_G5epTERT_BNC1_hg38::1::8435_chr2
1_G5epTERT_BNC1_hg38	8436	2	109698746	109699232	486	109699104	32	22.375	16	0	0	1	LOC105373545	4618	in gene	1_G5epTERT_BNC1_hg38::1::8436_chr2
1_G5epTERT_BNC1_hg38	8437	2	109702231	109702807	576	109702464	40	28.3889	18	0	0	1	LOC105373545	7978	downstream	1_G5epTERT_BNC1_hg38::1::8437_chr2
1_G5epTERT_BNC1_hg38	8438	2	110101271	110101929	658	110101536	42	26.8095	21	0	0	1	MALL	16603	in gene	1_G5epTERT_BNC1_hg38::1::8438_chr2
1_G5epTERT_BNC1_hg38	8439	2	110106181	110106404	223	110106272	21	18.8571	7	0	0	1	MALL	11867	in gene	1_G5epTERT_BNC1_hg38::1::8439_chr2
1_G5epTERT_BNC1_hg38	8440	2	110114324	110114561	237	110114421	27	23.875	8	0	0	2	MALL, NPHP1	3718, 90641	in gene, downstream	1_G5epTERT_BNC1_hg38::1::8440_chr2
1_G5epTERT_BNC1_hg38	8441	2	110115599	110116132	533	110115872	44	33.2353	17	1	1	2	MALL, NPHP1	2267, 89190	in gene, downstream	1_G5epTERT_BNC1_hg38::1::8441_chr2
1_G5epTERT_BNC1_hg38	8442	2	110212212	110212546	334	110212352	33	25.6364	11	1	1	2	NPHP1, LINC00116	-7290, 10588	upstream, in gene	1_G5epTERT_BNC1_hg38::1::8442_chr2
1_G5epTERT_BNC1_hg38	8443	2	111117730	111118022	292	111117856	22	18.6667	9	1	2	3	ACOXL, LOC400997, BCL2L11	385317, -2268, -2762	in gene, upstream, upstream	1_G5epTERT_BNC1_hg38::1::8443_chr2
1_G5epTERT_BNC1_hg38	8444	2	111120180	111120594	414	111120320	32	24.3077	13	1	2	3	ACOXL, LOC400997, BCL2L11	387781, -4732, -298	in gene, upstream, upstream	1_G5epTERT_BNC1_hg38::1::8444_chr2
1_G5epTERT_BNC1_hg38	8445	2	111121108	111121995	887	111121376	35	24.7857	28	1	2	3	ACOXL, LOC400997, BCL2L11	388837, -5788, 758	downstream, upstream, in gene	1_G5epTERT_BNC1_hg38::1::8445_chr2
1_G5epTERT_BNC1_hg38	8446	2	111122103	111122298	195	111122240	25	22.3333	6	1	2	3	ACOXL, LOC400997, BCL2L11	389701, -6652, 1622	downstream, upstream, in gene	1_G5epTERT_BNC1_hg38::1::8446_chr2
1_G5epTERT_BNC1_hg38	8447	2	111122898	111123097	199	111123008	23	21	6	1	2	3	ACOXL, LOC400997, BCL2L11	390469, -7420, 2390	downstream, upstream, in gene	1_G5epTERT_BNC1_hg38::1::8447_chr2
1_G5epTERT_BNC1_hg38	8448	2	111698955	111699180	225	111699056	23	20.2857	7	0	1	1	LOC105373987	-1558	upstream	1_G5epTERT_BNC1_hg38::1::8448_chr2
1_G5epTERT_BNC1_hg38	8449	2	111705821	111706186	365	111705984	29	22.25	12	0	0	1	LOC105373987	5370	in gene	1_G5epTERT_BNC1_hg38::1::8449_chr2
1_G5epTERT_BNC1_hg38	8450	2	111883921	111884143	222	111884000	26	24.1429	7	1	1	1	ANAPC1	186	in gene	1_G5epTERT_BNC1_hg38::1::8450_chr2
1_G5epTERT_BNC1_hg38	8451	2	111975222	111975441	219	111975328	29	23.4286	7	0	0	1	MERTK	76849	in gene	1_G5epTERT_BNC1_hg38::1::8451_chr2
1_G5epTERT_BNC1_hg38	8452	2	112055333	112055791	458	112055488	22	17.3571	14	1	1	2	TMEM87B, LOC105373560	265, 8634	in gene, downstream	1_G5epTERT_BNC1_hg38::1::8452_chr2
1_G5epTERT_BNC1_hg38	8453	2	112254855	112255158	303	112254992	21	18.6667	9	1	1	1	ZC3H8	109	in gene	1_G5epTERT_BNC1_hg38::1::8453_chr2
1_G5epTERT_BNC1_hg38	8454	2	112275342	112275642	300	112275488	24	20.5556	9	1	1	1	ZC3H6	-71	upstream	1_G5epTERT_BNC1_hg38::1::8454_chr2
1_G5epTERT_BNC1_hg38	8455	2	112541988	112542731	743	112542544	41	28.7391	23	1	2	3	TTL, LOC105373562, POLR1B	60378, -251, 629	downstream, upstream, in gene	1_G5epTERT_BNC1_hg38::1::8455_chr2
1_G5epTERT_BNC1_hg38	8456	2	112584213	112584802	589	112584576	25	21.2632	19	1	2	3	POLR1B, LOC101927330, CHCHD5	42661, 1122, 970	downstream, in gene, in gene	1_G5epTERT_BNC1_hg38::1::8456_chr2
1_G5epTERT_BNC1_hg38	8457	2	112627291	112627643	352	112627424	25	21.8182	11	0	0	0				1_G5epTERT_BNC1_hg38::1::8457_chr2
1_G5epTERT_BNC1_hg38	8458	2	112644502	112644742	240	112644640	26	19	8	0	2	2	FLJ42351, SLC20A1	-460, -1217	upstream, upstream	1_G5epTERT_BNC1_hg38::1::8458_chr2
1_G5epTERT_BNC1_hg38	8459	2	112644914	112645809	895	112645536	62	37.3929	28	1	2	2	FLJ42351, SLC20A1	-1356, -321	upstream, upstream	1_G5epTERT_BNC1_hg38::1::8459_chr2
1_G5epTERT_BNC1_hg38	8460	2	112692558	112692847	289	112692704	26	23	9	0	0	0				1_G5epTERT_BNC1_hg38::1::8460_chr2
1_G5epTERT_BNC1_hg38	8461	2	112725886	112726539	653	112726048	49	30.5238	21	0	0	2	NT5DC4, CKAP2L	5238, 38629	in gene, downstream	1_G5epTERT_BNC1_hg38::1::8461_chr2
1_G5epTERT_BNC1_hg38	8462	2	112726629	112726849	220	112726784	27	22	7	0	0	2	NT5DC4, CKAP2L	5974, 37893	in gene, downstream	1_G5epTERT_BNC1_hg38::1::8462_chr2
1_G5epTERT_BNC1_hg38	8463	2	112795769	112796043	274	112795872	31	24.8889	9	0	0	0				1_G5epTERT_BNC1_hg38::1::8463_chr2
1_G5epTERT_BNC1_hg38	8464	2	112814215	112814561	346	112814368	27	20.5455	11	0	0	0				1_G5epTERT_BNC1_hg38::1::8464_chr2
1_G5epTERT_BNC1_hg38	8465	2	112867793	112868188	395	112868048	35	26.1667	12	0	0	0				1_G5epTERT_BNC1_hg38::1::8465_chr2
1_G5epTERT_BNC1_hg38	8466	2	112869634	112869863	229	112869760	30	27	7	0	0	0				1_G5epTERT_BNC1_hg38::1::8466_chr2
1_G5epTERT_BNC1_hg38	8467	2	112876675	112876925	250	112876784	30	27.2857	7	0	0	0				1_G5epTERT_BNC1_hg38::1::8467_chr2
1_G5epTERT_BNC1_hg38	8468	2	112877294	112877638	344	112877392	29	26.1818	11	0	0	0				1_G5epTERT_BNC1_hg38::1::8468_chr2
1_G5epTERT_BNC1_hg38	8469	2	112936239	112936651	412	112936480	27	21.6923	13	0	0	0				1_G5epTERT_BNC1_hg38::1::8469_chr2
1_G5epTERT_BNC1_hg38	8470	2	113069051	113069557	506	113069216	37	24	16	0	1	2	IL36RN, IL1F10	10578, 1246	downstream, in gene	1_G5epTERT_BNC1_hg38::1::8470_chr2
1_G5epTERT_BNC1_hg38	8471	2	113072462	113072821	359	113072704	25	20.4545	11	0	0	2	IL36RN, IL1F10	14066, 4734	downstream, in gene	1_G5epTERT_BNC1_hg38::1::8471_chr2
1_G5epTERT_BNC1_hg38	8472	2	113157663	113157978	315	113157792	28	23.9	10	1	1	1	PSD4	393	in gene	1_G5epTERT_BNC1_hg38::1::8472_chr2
1_G5epTERT_BNC1_hg38	8473	2	113199270	113199465	195	113199376	23	21.3333	6	1	0	1	PSD4	41977	in gene	1_G5epTERT_BNC1_hg38::1::8473_chr2
1_G5epTERT_BNC1_hg38	8474	2	113240784	113241300	516	113241035	47	36.75	16	0	0	2	PAX8, PAX8-AS1	37915, 5508	in gene, in gene	1_G5epTERT_BNC1_hg38::1::8474_chr2
1_G5epTERT_BNC1_hg38	8475	2	113241506	113242041	535	113241824	38	30.75	16	0	0	2	PAX8, PAX8-AS1	37126, 6297	in gene, in gene	1_G5epTERT_BNC1_hg38::1::8475_chr2
1_G5epTERT_BNC1_hg38	8476	2	113253409	113253700	291	113253536	36	30.3333	9	0	0	2	PAX8, PAX8-AS1	25414, 18009	in gene, in gene	1_G5epTERT_BNC1_hg38::1::8476_chr2
1_G5epTERT_BNC1_hg38	8477	2	113283106	113283574	468	113283248	31	25.6429	14	0	1	1	PAX8	-4298	upstream	1_G5epTERT_BNC1_hg38::1::8477_chr2
1_G5epTERT_BNC1_hg38	8478	2	113283781	113284306	525	113284128	33	25.5	16	0	1	1	PAX8	-5178	upstream	1_G5epTERT_BNC1_hg38::1::8478_chr2
1_G5epTERT_BNC1_hg38	8479	2	113876643	113876918	275	113876800	33	28.5	8	0	0	2	LOC101060091, LOC105369142	14192, 13143	in gene, in gene	1_G5epTERT_BNC1_hg38::1::8479_chr2
1_G5epTERT_BNC1_hg38	8480	2	113890510	113890796	286	113890624	17	15.1111	9	1	3	3	LOC101060091, LOC105369142, ACTR3	368, -681, 690	in gene, upstream, in gene	1_G5epTERT_BNC1_hg38::1::8480_chr2
1_G5epTERT_BNC1_hg38	8481	2	118013402	118013800	398	118013552	29	23.1538	13	1	1	1	CCDC93	611	in gene	1_G5epTERT_BNC1_hg38::1::8481_chr2
1_G5epTERT_BNC1_hg38	8482	2	118123544	118123782	238	118123648	30	24.75	8	0	0	0				1_G5epTERT_BNC1_hg38::1::8482_chr2
1_G5epTERT_BNC1_hg38	8483	2	118387468	118387686	218	118387648	21	17.7143	7	0	0	0				1_G5epTERT_BNC1_hg38::1::8483_chr2
1_G5epTERT_BNC1_hg38	8484	2	118668558	118668753	195	118668592	15	14	6	0	0	0				1_G5epTERT_BNC1_hg38::1::8484_chr2
1_G5epTERT_BNC1_hg38	8485	2	118913912	118914597	685	118914256	40	25.4091	22	0	0	0				1_G5epTERT_BNC1_hg38::1::8485_chr2
1_G5epTERT_BNC1_hg38	8486	2	118974003	118974361	358	118974304	23	19.3636	11	0	0	1	MARCO	32138	in gene	1_G5epTERT_BNC1_hg38::1::8486_chr2
1_G5epTERT_BNC1_hg38	8487	2	118993003	118993430	427	118993280	27	21.2308	13	0	0	1	MARCO	51114	in gene	1_G5epTERT_BNC1_hg38::1::8487_chr2
1_G5epTERT_BNC1_hg38	8488	2	119208791	119209164	373	119209008	43	34.8333	12	0	0	0				1_G5epTERT_BNC1_hg38::1::8488_chr2
1_G5epTERT_BNC1_hg38	8489	2	119218557	119218779	222	119218624	28	24.7143	7	0	1	1	STEAP3	-4107	upstream	1_G5epTERT_BNC1_hg38::1::8489_chr2
1_G5epTERT_BNC1_hg38	8490	2	119223510	119224429	919	119223968	33	22.069	29	1	1	1	STEAP3	1237	in gene	1_G5epTERT_BNC1_hg38::1::8490_chr2
1_G5epTERT_BNC1_hg38	8491	2	119240468	119240891	423	119240640	28	21.4615	13	0	0	2	STEAP3, STEAP3-AS1	17909, 8431	in gene, downstream	1_G5epTERT_BNC1_hg38::1::8491_chr2
1_G5epTERT_BNC1_hg38	8492	2	119252896	119253277	381	119253003	26	22.6667	12	0	1	2	STEAP3, STEAP3-AS1	30272, -3932	in gene, upstream	1_G5epTERT_BNC1_hg38::1::8492_chr2
1_G5epTERT_BNC1_hg38	8493	2	119255936	119256275	339	119256128	41	31.5455	11	0	1	3	STEAP3, STEAP3-AS1, LOC105373581	33397, -7057, 15293	in gene, upstream, downstream	1_G5epTERT_BNC1_hg38::1::8493_chr2
1_G5epTERT_BNC1_hg38	8494	2	119366680	119366953	273	119366784	28	23.5556	9	1	2	2	C2orf76, DBI	42, -140	in gene, upstream	1_G5epTERT_BNC1_hg38::1::8494_chr2
1_G5epTERT_BNC1_hg38	8495	2	119759416	119760196	780	119759680	227	94.16	25	1	2	2	LOC101927764, PTPN4	772, 49	in gene, in gene	1_G5epTERT_BNC1_hg38::1::8495_chr2
1_G5epTERT_BNC1_hg38	8496	2	120104093	120104540	447	120104224	26	19	14	0	0	1	EPB41L5	91196	in gene	1_G5epTERT_BNC1_hg38::1::8496_chr2
1_G5epTERT_BNC1_hg38	8497	2	120222979	120223334	355	120223104	28	22.6364	11	1	0	0				1_G5epTERT_BNC1_hg38::1::8497_chr2
1_G5epTERT_BNC1_hg38	8498	2	120223439	120223728	289	120223600	20	17.5556	9	1	0	0				1_G5epTERT_BNC1_hg38::1::8498_chr2
1_G5epTERT_BNC1_hg38	8499	2	120253195	120253446	251	120253344	26	21.5	8	1	1	2	LOC105373583, RALB	-7203, 13274	upstream, in gene	1_G5epTERT_BNC1_hg38::1::8499_chr2
1_G5epTERT_BNC1_hg38	8500	2	120291448	120291720	272	120291552	27	20.8889	9	0	0	1	RALB	51482	in gene	1_G5epTERT_BNC1_hg38::1::8500_chr2
1_G5epTERT_BNC1_hg38	8501	2	120300469	120300738	269	120300576	27	21	9	0	0	1	RALB	60506	downstream	1_G5epTERT_BNC1_hg38::1::8501_chr2
1_G5epTERT_BNC1_hg38	8502	2	120442113	120442369	256	120442256	24	20.375	8	1	0	0				1_G5epTERT_BNC1_hg38::1::8502_chr2
1_G5epTERT_BNC1_hg38	8503	2	120442529	120443033	504	120442624	27	21.2	15	2	0	0				1_G5epTERT_BNC1_hg38::1::8503_chr2
1_G5epTERT_BNC1_hg38	8504	2	120472978	120473173	195	120473120	20	18.1667	6	0	1	1	LINC01101	-6771	upstream	1_G5epTERT_BNC1_hg38::1::8504_chr2
1_G5epTERT_BNC1_hg38	8505	2	120540473	120540748	275	120540560	34	27.5556	9	0	0	1	LOC105373585	12814	downstream	1_G5epTERT_BNC1_hg38::1::8505_chr2
1_G5epTERT_BNC1_hg38	8506	2	120603679	120603897	218	120603824	26	22.8571	7	0	0	1	LOC105373586	7527	in gene	1_G5epTERT_BNC1_hg38::1::8506_chr2
1_G5epTERT_BNC1_hg38	8507	2	120669420	120669625	205	120669568	22	20.1667	6	0	0	0				1_G5epTERT_BNC1_hg38::1::8507_chr2
1_G5epTERT_BNC1_hg38	8508	2	121173146	121173566	420	121173312	37	26.3077	13	0	0	0				1_G5epTERT_BNC1_hg38::1::8508_chr2
1_G5epTERT_BNC1_hg38	8509	2	121185765	121186371	606	121186016	53	34.3158	19	0	0	0				1_G5epTERT_BNC1_hg38::1::8509_chr2
1_G5epTERT_BNC1_hg38	8510	2	121197355	121197784	429	121197552	51	37.9231	13	0	0	0				1_G5epTERT_BNC1_hg38::1::8510_chr2
1_G5epTERT_BNC1_hg38	8511	2	121211663	121212000	337	121211840	25	20.3636	11	0	0	1	TFCP2L1	73369	downstream	1_G5epTERT_BNC1_hg38::1::8511_chr2
1_G5epTERT_BNC1_hg38	8512	2	121501151	121501396	245	121501280	26	20.125	8	0	0	1	CLASP1	148196	in gene	1_G5epTERT_BNC1_hg38::1::8512_chr2
1_G5epTERT_BNC1_hg38	8513	2	121530783	121531017	234	121530880	23	20.25	8	1	1	2	CLASP1, RNU4ATAC	118596, 0	in gene, in gene	1_G5epTERT_BNC1_hg38::1::8513_chr2
1_G5epTERT_BNC1_hg38	8514	2	121694889	121695102	213	121695024	21	19	6	0	0	1	NIFK-AS1	45370	in gene	1_G5epTERT_BNC1_hg38::1::8514_chr2
1_G5epTERT_BNC1_hg38	8515	2	121699494	121700231	737	121699648	52	40	23	0	0	1	NIFK-AS1	49994	in gene	1_G5epTERT_BNC1_hg38::1::8515_chr2
1_G5epTERT_BNC1_hg38	8516	2	121721991	121722186	195	121722048	22	18.6667	6	0	0	2	NIFK-AS1, NIFK	72394, 14879	in gene, downstream	1_G5epTERT_BNC1_hg38::1::8516_chr2
1_G5epTERT_BNC1_hg38	8517	2	127064660	127065171	511	127064960	47	36.5625	16	0	0	1	BIN1	42440	in gene	1_G5epTERT_BNC1_hg38::1::8517_chr2
1_G5epTERT_BNC1_hg38	8518	2	127085105	127085481	376	127085312	46	34.1667	12	0	0	1	BIN1	22088	in gene	1_G5epTERT_BNC1_hg38::1::8518_chr2
1_G5epTERT_BNC1_hg38	8519	2	127106301	127106914	613	127106688	24	18.05	20	1	2	2	BIN1, LOC105373605	712, -811	in gene, upstream	1_G5epTERT_BNC1_hg38::1::8519_chr2
1_G5epTERT_BNC1_hg38	8520	2	127107197	127107563	366	127107296	21	17.4167	12	1	2	2	BIN1, LOC105373605	104, -203	in gene, upstream	1_G5epTERT_BNC1_hg38::1::8520_chr2
1_G5epTERT_BNC1_hg38	8521	2	127217622	127218391	769	127218080	31	20.25	24	0	0	1	CYP27C1	8276	in gene	1_G5epTERT_BNC1_hg38::1::8521_chr2
1_G5epTERT_BNC1_hg38	8522	2	127218756	127219038	282	127218912	20	16.875	8	1	0	1	CYP27C1	7444	in gene	1_G5epTERT_BNC1_hg38::1::8522_chr2
1_G5epTERT_BNC1_hg38	8523	2	127226770	127226973	203	127226912	19	17.1667	6	0	1	1	CYP27C1	-556	upstream	1_G5epTERT_BNC1_hg38::1::8523_chr2
1_G5epTERT_BNC1_hg38	8524	2	127387663	127387926	263	127387840	24	20	8	1	0	1	LOC100506922	9712	in gene	1_G5epTERT_BNC1_hg38::1::8524_chr2
1_G5epTERT_BNC1_hg38	8525	2	127398267	127398591	324	127398336	28	22.8	10	0	0	1	LOC100506922	20208	downstream	1_G5epTERT_BNC1_hg38::1::8525_chr2
1_G5epTERT_BNC1_hg38	8526	2	127401220	127401780	560	127401536	41	29.5882	17	1	0	0				1_G5epTERT_BNC1_hg38::1::8526_chr2
1_G5epTERT_BNC1_hg38	8527	2	127416098	127416325	227	127416224	27	21.4286	7	1	1	3	PROC, MIR4783, LOC105373608	-2181, 7394, 54772	upstream, downstream, downstream	1_G5epTERT_BNC1_hg38::1::8527_chr2
1_G5epTERT_BNC1_hg38	8528	2	127526362	127526643	281	127526448	23	19.1111	9	1	1	2	IWS1, MYO7B	438, -9245	in gene, upstream	1_G5epTERT_BNC1_hg38::1::8528_chr2
1_G5epTERT_BNC1_hg38	8529	2	127696216	127696419	203	127696256	24	19.5714	7	0	1	2	SFT2D3, WDR33	-4767, 114931	upstream, downstream	1_G5epTERT_BNC1_hg38::1::8529_chr2
1_G5epTERT_BNC1_hg38	8530	2	127700562	127700842	280	127700656	25	21.7778	9	0	1	2	SFT2D3, WDR33	-367, 110531	upstream, downstream	1_G5epTERT_BNC1_hg38::1::8530_chr2
1_G5epTERT_BNC1_hg38	8531	2	127701098	127701497	399	127701312	40	31.5	12	1	1	2	SFT2D3, WDR33	289, 109875	in gene, downstream	1_G5epTERT_BNC1_hg38::1::8531_chr2
1_G5epTERT_BNC1_hg38	8532	2	127702166	127702380	214	127702240	29	25.4286	7	1	1	2	SFT2D3, WDR33	1217, 108947	in gene, downstream	1_G5epTERT_BNC1_hg38::1::8532_chr2
1_G5epTERT_BNC1_hg38	8533	2	127857903	127858381	478	127857984	22	17.3333	15	1	1	2	POLR2D, AMMECR1L	171, 30586	in gene, downstream	1_G5epTERT_BNC1_hg38::1::8533_chr2
1_G5epTERT_BNC1_hg38	8534	2	128091226	128091451	225	128091328	21	18.7143	7	1	1	1	UGGT1	148	in gene	1_G5epTERT_BNC1_hg38::1::8534_chr2
1_G5epTERT_BNC1_hg38	8535	2	128232786	128233786	1000	128233408	43	26	31	1	0	0				1_G5epTERT_BNC1_hg38::1::8535_chr2
1_G5epTERT_BNC1_hg38	8536	2	128305110	128306477	1367	128305872	60	39.6279	43	0	0	1	HS6ST1	12725	in gene	1_G5epTERT_BNC1_hg38::1::8536_chr2
1_G5epTERT_BNC1_hg38	8537	2	128317475	128317961	486	128317760	26	19.8	15	1	1	1	HS6ST1	837	in gene	1_G5epTERT_BNC1_hg38::1::8537_chr2
1_G5epTERT_BNC1_hg38	8538	2	130241058	130241350	292	130241184	31	24.5556	9	0	0	0				1_G5epTERT_BNC1_hg38::1::8538_chr2
1_G5epTERT_BNC1_hg38	8539	2	130342110	130342350	240	130342112	23	19.75	8	1	3	3	TRE-TTC1-2, CCDC115, IMP4	-4913, 698, -785	upstream, in gene, upstream	1_G5epTERT_BNC1_hg38::1::8539_chr2
1_G5epTERT_BNC1_hg38	8540	2	130342523	130342849	326	130342672	28	22.1818	11	1	3	3	TRE-TTC1-2, CCDC115, IMP4	-5473, 138, -225	upstream, in gene, upstream	1_G5epTERT_BNC1_hg38::1::8540_chr2
1_G5epTERT_BNC1_hg38	8541	2	130355806	130356016	210	130355936	19	16.8571	7	1	1	2	IMP4, PTPN18	13039, -71	downstream, upstream	1_G5epTERT_BNC1_hg38::1::8541_chr2
1_G5epTERT_BNC1_hg38	8542	2	130356123	130356335	212	130356256	19	16.1429	7	1	1	2	IMP4, PTPN18	13359, 249	downstream, in gene	1_G5epTERT_BNC1_hg38::1::8542_chr2
1_G5epTERT_BNC1_hg38	8543	2	130372241	130372723	482	130372496	36	27.3333	15	1	0	1	PTPN18	16489	in gene	1_G5epTERT_BNC1_hg38::1::8543_chr2
1_G5epTERT_BNC1_hg38	8544	2	130797703	130798388	685	130798016	27	22.619	21	1	0	0				1_G5epTERT_BNC1_hg38::1::8544_chr2
1_G5epTERT_BNC1_hg38	8545	2	130807666	130807937	271	130807728	30	24.7778	9	0	0	0				1_G5epTERT_BNC1_hg38::1::8545_chr2
1_G5epTERT_BNC1_hg38	8546	2	130808102	130808583	481	130808384	24	19.3333	15	0	0	0				1_G5epTERT_BNC1_hg38::1::8546_chr2
1_G5epTERT_BNC1_hg38	8547	2	130808955	130809158	203	130809024	25	21.4286	7	0	0	0				1_G5epTERT_BNC1_hg38::1::8547_chr2
1_G5epTERT_BNC1_hg38	8548	2	130828978	130829308	330	130829104	45	37.2	10	0	0	1	ARHGEF4	-7812	upstream	1_G5epTERT_BNC1_hg38::1::8548_chr2
1_G5epTERT_BNC1_hg38	8549	2	130836965	130837321	356	130837184	25	22.2727	11	1	1	1	ARHGEF4	268	in gene	1_G5epTERT_BNC1_hg38::1::8549_chr2
1_G5epTERT_BNC1_hg38	8550	2	130882089	130882617	528	130882368	60	39.6875	16	0	0	1	ARHGEF4	45452	in gene	1_G5epTERT_BNC1_hg38::1::8550_chr2
1_G5epTERT_BNC1_hg38	8551	2	130911731	130912373	642	130912032	35	29.45	20	0	0	1	ARHGEF4	75116	in gene	1_G5epTERT_BNC1_hg38::1::8551_chr2
1_G5epTERT_BNC1_hg38	8552	2	130915111	130915660	549	130915360	43	31.7647	17	0	0	1	ARHGEF4	78444	in gene	1_G5epTERT_BNC1_hg38::1::8552_chr2
1_G5epTERT_BNC1_hg38	8553	2	131093612	131093852	240	131093792	21	17.4286	7	1	1	1	FAM168B	-361	upstream	1_G5epTERT_BNC1_hg38::1::8553_chr2
1_G5epTERT_BNC1_hg38	8554	2	132415869	132416831	962	132416544	56	36.7333	30	1	1	1	GPR39	383	in gene	1_G5epTERT_BNC1_hg38::1::8554_chr2
1_G5epTERT_BNC1_hg38	8555	2	132438684	132439088	404	132438848	43	32.9231	13	0	0	1	GPR39	22687	in gene	1_G5epTERT_BNC1_hg38::1::8555_chr2
1_G5epTERT_BNC1_hg38	8556	2	132670531	132671104	573	132670576	27	18.9444	18	1	2	4	LYPD1, LOC105373623, NCKAP5, LOC105373625	921, 14159, 1004347, -2736	in gene, downstream, downstream, upstream	1_G5epTERT_BNC1_hg38::1::8556_chr2
1_G5epTERT_BNC1_hg38	8557	2	133381047	133381316	269	133381152	25	17.5556	9	0	0	1	NCKAP5	293771	in gene	1_G5epTERT_BNC1_hg38::1::8557_chr2
1_G5epTERT_BNC1_hg38	8558	2	133389945	133390425	480	133389952	18	14.3333	15	0	0	1	NCKAP5	284971	in gene	1_G5epTERT_BNC1_hg38::1::8558_chr2
1_G5epTERT_BNC1_hg38	8559	2	133641553	133641777	224	133641664	27	23.1429	7	0	0	1	NCKAP5	33259	in gene	1_G5epTERT_BNC1_hg38::1::8559_chr2
1_G5epTERT_BNC1_hg38	8560	2	134120293	134120579	286	134120448	23	17.7778	9	1	2	2	MGAT5, MIR3679	518, -6677	in gene, upstream	1_G5epTERT_BNC1_hg38::1::8560_chr2
1_G5epTERT_BNC1_hg38	8561	2	134173407	134173616	209	134173488	18	16.4286	7	0	0	1	MGAT5	53558	in gene	1_G5epTERT_BNC1_hg38::1::8561_chr2
1_G5epTERT_BNC1_hg38	8562	2	134173734	134173941	207	134173840	25	23.1667	6	0	0	1	MGAT5	53910	in gene	1_G5epTERT_BNC1_hg38::1::8562_chr2
1_G5epTERT_BNC1_hg38	8563	2	135257358	135257660	302	135257472	20	15.3333	9	0	0	1	ZRANB3	273850	in gene	1_G5epTERT_BNC1_hg38::1::8563_chr2
1_G5epTERT_BNC1_hg38	8564	2	135530421	135531006	585	135530784	50	37.7222	18	0	2	2	ZRANB3, R3HDM1	538, -671	in gene, upstream	1_G5epTERT_BNC1_hg38::1::8564_chr2
1_G5epTERT_BNC1_hg38	8565	2	135741636	135742459	823	135741781	24	18.6	25	1	1	1	UBXN4	162	in gene	1_G5epTERT_BNC1_hg38::1::8565_chr2
1_G5epTERT_BNC1_hg38	8566	2	135875828	135876023	195	135875872	23	20	6	1	1	1	MCM6	605	in gene	1_G5epTERT_BNC1_hg38::1::8566_chr2
1_G5epTERT_BNC1_hg38	8567	2	135876141	135876559	418	135876416	26	19.8462	13	1	1	1	MCM6	61	in gene	1_G5epTERT_BNC1_hg38::1::8567_chr2
1_G5epTERT_BNC1_hg38	8568	2	135984846	135986214	1368	135985632	192	74.2791	43	1	2	2	DARS, DARS-AS1	52, 456	in gene, in gene	1_G5epTERT_BNC1_hg38::1::8568_chr2
1_G5epTERT_BNC1_hg38	8569	2	138060403	138060629	226	138060496	22	19.5714	7	0	1	1	LOC105373636	-245	upstream	1_G5epTERT_BNC1_hg38::1::8569_chr2
1_G5epTERT_BNC1_hg38	8570	2	138072225	138072811	586	138072416	55	34	18	0	0	0				1_G5epTERT_BNC1_hg38::1::8570_chr2
1_G5epTERT_BNC1_hg38	8571	2	138395938	138396296	358	138396224	17	15.7273	11	0	0	0				1_G5epTERT_BNC1_hg38::1::8571_chr2
1_G5epTERT_BNC1_hg38	8572	2	138949517	138949841	324	138949696	33	26.4	10	0	0	1	LOC105373640	32471	in gene	1_G5epTERT_BNC1_hg38::1::8572_chr2
1_G5epTERT_BNC1_hg38	8573	2	142868304	142868654	350	142868384	31	25	11	0	0	2	KYNU, LOC105373652	119456, 2828	in gene, in gene	1_G5epTERT_BNC1_hg38::1::8573_chr2
1_G5epTERT_BNC1_hg38	8574	2	142903734	142904002	268	142903904	27	21.6667	9	0	0	1	KYNU	154976	in gene	1_G5epTERT_BNC1_hg38::1::8574_chr2
1_G5epTERT_BNC1_hg38	8575	2	144659741	144660011	270	144659888	37	29.7778	9	0	0	1	TEX41	-8079	upstream	1_G5epTERT_BNC1_hg38::1::8575_chr2
1_G5epTERT_BNC1_hg38	8576	2	145060917	145061202	285	145061040	35	26.8889	9	0	0	2	TEX41, LOC100505498	393073, 37966	in gene, in gene	1_G5epTERT_BNC1_hg38::1::8576_chr2
1_G5epTERT_BNC1_hg38	8577	2	147843826	147844338	512	147844160	65	43.875	16	1	1	1	ACVR2A	-357	upstream	1_G5epTERT_BNC1_hg38::1::8577_chr2
1_G5epTERT_BNC1_hg38	8578	2	150136958	150137231	273	150137088	27	23	9	0	0	0				1_G5epTERT_BNC1_hg38::1::8578_chr2
1_G5epTERT_BNC1_hg38	8579	2	150486044	150486297	253	150486208	35	29.375	8	1	1	1	RND3	1487	in gene	1_G5epTERT_BNC1_hg38::1::8579_chr2
1_G5epTERT_BNC1_hg38	8580	2	150526984	150527184	200	150527040	19	17.5	6	0	0	0				1_G5epTERT_BNC1_hg38::1::8580_chr2
1_G5epTERT_BNC1_hg38	8581	2	150625401	150625605	204	150625472	28	21.8571	7	0	1	1	LOC101929282	-3425	upstream	1_G5epTERT_BNC1_hg38::1::8581_chr2
1_G5epTERT_BNC1_hg38	8582	2	151261374	151261588	214	151261472	22	20.5714	7	1	1	2	RBM43, NMI	429, 28444	in gene, downstream	1_G5epTERT_BNC1_hg38::1::8582_chr2
1_G5epTERT_BNC1_hg38	8583	2	151289370	151289823	453	151289648	26	22.2857	14	1	1	2	NMI, LOC105373687	268, 13804	in gene, downstream	1_G5epTERT_BNC1_hg38::1::8583_chr2
1_G5epTERT_BNC1_hg38	8584	2	151945318	151945546	228	151945392	23	19.2857	7	0	0	1	CACNB4	154596	in gene	1_G5epTERT_BNC1_hg38::1::8584_chr2
1_G5epTERT_BNC1_hg38	8585	2	152175720	152175949	229	152175744	25	22.5714	7	1	2	3	STAM2, LOC105373689, LOC105373688	248, -127, 4974	in gene, upstream, downstream	1_G5epTERT_BNC1_hg38::1::8585_chr2
1_G5epTERT_BNC1_hg38	8586	2	152200553	152200867	314	152200784	36	28.6	10	0	0	1	LOC105373689	24913	downstream	1_G5epTERT_BNC1_hg38::1::8586_chr2
1_G5epTERT_BNC1_hg38	8587	2	152335021	152335260	239	152335168	19	17	7	1	1	1	FMNL2	-2	upstream	1_G5epTERT_BNC1_hg38::1::8587_chr2
1_G5epTERT_BNC1_hg38	8588	2	152573297	152573544	247	152573376	22	18.625	8	0	0	1	FMNL2	238206	in gene	1_G5epTERT_BNC1_hg38::1::8588_chr2
1_G5epTERT_BNC1_hg38	8589	2	152718305	152718752	447	152718608	30	24.5714	14	1	2	2	PRPF40A, ARL6IP6	-692, 715	upstream, in gene	1_G5epTERT_BNC1_hg38::1::8589_chr2
1_G5epTERT_BNC1_hg38	8590	2	152718874	152719094	220	152718944	18	15.1429	7	1	2	2	PRPF40A, ARL6IP6	-1028, 1051	upstream, in gene	1_G5epTERT_BNC1_hg38::1::8590_chr2
1_G5epTERT_BNC1_hg38	8591	2	156341715	156342183	468	156341984	24	19.3333	15	1	1	1	NR4A2	-7301	upstream	1_G5epTERT_BNC1_hg38::1::8591_chr2
1_G5epTERT_BNC1_hg38	8592	2	156342635	156342860	225	156342672	25	22	7	1	0	1	NR4A2	-7989	upstream	1_G5epTERT_BNC1_hg38::1::8592_chr2
1_G5epTERT_BNC1_hg38	8593	2	156400285	156400559	274	156400416	24	19.4444	9	1	3	3	TRA-CGC3-1, TRG-GCC2-5, LOC105373706	-353, 801, -7234	upstream, downstream, upstream	1_G5epTERT_BNC1_hg38::1::8593_chr2
1_G5epTERT_BNC1_hg38	8594	2	156435834	156436029	195	156435968	19	17.3333	6	1	1	2	LOC105373706, GPD2	28318, 678	downstream, in gene	1_G5epTERT_BNC1_hg38::1::8594_chr2
1_G5epTERT_BNC1_hg38	8595	2	156437936	156438174	238	156438080	22	18.2857	7	0	0	2	LOC105373706, GPD2	30430, 2790	downstream, in gene	1_G5epTERT_BNC1_hg38::1::8595_chr2
1_G5epTERT_BNC1_hg38	8596	2	157246332	157246713	381	157246560	24	19.8333	12	0	0	0				1_G5epTERT_BNC1_hg38::1::8596_chr2
1_G5epTERT_BNC1_hg38	8597	2	157692905	157693136	231	157692960	23	19.1429	7	0	0	0				1_G5epTERT_BNC1_hg38::1::8597_chr2
1_G5epTERT_BNC1_hg38	8598	2	158457201	158457818	617	158457728	28	21.1053	19	1	2	2	CCDC148, PKP4	-904, 848	upstream, in gene	1_G5epTERT_BNC1_hg38::1::8598_chr2
1_G5epTERT_BNC1_hg38	8599	2	158457984	158458304	320	158458144	37	26.9091	11	1	2	2	CCDC148, PKP4	-1320, 1264	upstream, in gene	1_G5epTERT_BNC1_hg38::1::8599_chr2
1_G5epTERT_BNC1_hg38	8600	2	158885734	158886065	331	158885888	40	30.8	10	0	0	0				1_G5epTERT_BNC1_hg38::1::8600_chr2
1_G5epTERT_BNC1_hg38	8601	2	158893132	158893406	274	158893248	29	26.25	8	0	0	0				1_G5epTERT_BNC1_hg38::1::8601_chr2
1_G5epTERT_BNC1_hg38	8602	2	158968231	158969040	809	158968448	27	21.08	25	1	1	1	TANC1	-186	upstream	1_G5epTERT_BNC1_hg38::1::8602_chr2
1_G5epTERT_BNC1_hg38	8603	2	158969133	158969441	308	158969264	21	17.2	10	1	1	1	TANC1	630	in gene	1_G5epTERT_BNC1_hg38::1::8603_chr2
1_G5epTERT_BNC1_hg38	8604	2	159090749	159091043	294	159090880	19	15.6	10	0	0	1	TANC1	122246	in gene	1_G5epTERT_BNC1_hg38::1::8604_chr2
1_G5epTERT_BNC1_hg38	8605	2	159153590	159153799	209	159153632	26	22.4286	7	0	0	1	TANC1	184998	in gene	1_G5epTERT_BNC1_hg38::1::8605_chr2
1_G5epTERT_BNC1_hg38	8606	2	159155286	159155750	464	159155520	47	30.4	15	0	0	1	TANC1	186886	in gene	1_G5epTERT_BNC1_hg38::1::8606_chr2
1_G5epTERT_BNC1_hg38	8607	2	159156840	159157689	849	159156928	50	36.8462	26	0	0	1	TANC1	188294	in gene	1_G5epTERT_BNC1_hg38::1::8607_chr2
1_G5epTERT_BNC1_hg38	8608	2	159286564	159287059	495	159286912	25	18.6667	15	1	1	1	WDSUB1	-119	upstream	1_G5epTERT_BNC1_hg38::1::8608_chr2
1_G5epTERT_BNC1_hg38	8609	2	159712006	159713178	1172	159712416	214	75.9722	36	1	2	2	BAZ2B, MARCH7	23, -41	in gene, upstream	1_G5epTERT_BNC1_hg38::1::8609_chr2
1_G5epTERT_BNC1_hg38	8610	2	160062340	160062738	398	160062464	23	20.25	12	1	1	2	PLA2R1, LOC105373717	438, 27404	in gene, in gene	1_G5epTERT_BNC1_hg38::1::8610_chr2
1_G5epTERT_BNC1_hg38	8611	2	160205431	160206095	664	160205824	51	32.1429	21	0	1	1	ITGB6	-5511	upstream	1_G5epTERT_BNC1_hg38::1::8611_chr2
1_G5epTERT_BNC1_hg38	8612	2	160220642	160220853	211	160220720	24	21.1667	6	0	0	0				1_G5epTERT_BNC1_hg38::1::8612_chr2
1_G5epTERT_BNC1_hg38	8613	2	160225857	160226277	420	160226016	28	23.1538	13	0	0	0				1_G5epTERT_BNC1_hg38::1::8613_chr2
1_G5epTERT_BNC1_hg38	8614	2	160229639	160229838	199	160229696	25	21.5	6	0	0	0				1_G5epTERT_BNC1_hg38::1::8614_chr2
1_G5epTERT_BNC1_hg38	8615	2	160294251	160294554	303	160294496	29	24.7778	9	0	0	1	RBMS1	199360	in gene	1_G5epTERT_BNC1_hg38::1::8615_chr2
1_G5epTERT_BNC1_hg38	8616	2	161308258	161308489	231	161308336	20	18	7	1	1	1	PSMD14	61	in gene	1_G5epTERT_BNC1_hg38::1::8616_chr2
1_G5epTERT_BNC1_hg38	8617	2	162091711	162091906	195	162091776	19	15.7143	7	0	0	0				1_G5epTERT_BNC1_hg38::1::8617_chr2
1_G5epTERT_BNC1_hg38	8618	2	162244467	162244927	460	162244544	29	23.1429	14	0	2	2	FAP, LOC105373724	-1009, -1588	upstream, upstream	1_G5epTERT_BNC1_hg38::1::8618_chr2
1_G5epTERT_BNC1_hg38	8619	2	162490105	162490334	229	162490192	20	17.4286	7	0	2	3	KCNH7, LOC105373726, RNA5SP109	348555, -159, -6744	in gene, upstream, upstream	1_G5epTERT_BNC1_hg38::1::8619_chr2
1_G5epTERT_BNC1_hg38	8620	2	163780294	163780489	195	163780432	17	15.6667	6	0	0	0				1_G5epTERT_BNC1_hg38::1::8620_chr2
1_G5epTERT_BNC1_hg38	8621	2	164840905	164841112	207	164841024	19	17.1667	6	1	2	2	COBLL1, LOC101929633	1144, 275	in gene, in gene	1_G5epTERT_BNC1_hg38::1::8621_chr2
1_G5epTERT_BNC1_hg38	8622	2	164841552	164842107	555	164841856	23	17.0588	17	1	2	2	COBLL1, LOC101929633	312, 1107	in gene, in gene	1_G5epTERT_BNC1_hg38::1::8622_chr2
1_G5epTERT_BNC1_hg38	8623	2	165793294	165794223	929	165793568	46	29.8621	29	1	1	1	GALNT3	1082	in gene	1_G5epTERT_BNC1_hg38::1::8623_chr2
1_G5epTERT_BNC1_hg38	8624	2	165953401	165954271	870	165953536	31	18.7407	27	1	2	3	TTC21B, TTC21B-AS1, LOC102724058	302, 19679, -3882	in gene, downstream, upstream	1_G5epTERT_BNC1_hg38::1::8624_chr2
1_G5epTERT_BNC1_hg38	8625	2	168246485	168246697	212	168246592	19	17.2857	7	1	1	1	STK39	1003	in gene	1_G5epTERT_BNC1_hg38::1::8625_chr2
1_G5epTERT_BNC1_hg38	8626	2	168455955	168456278	323	168456096	55	39.8	10	1	1	2	LOC102724081, CERS6	4125, -153	in gene, upstream	1_G5epTERT_BNC1_hg38::1::8626_chr2
1_G5epTERT_BNC1_hg38	8627	2	168456758	168457002	244	168456880	25	20.75	8	1	1	2	LOC102724081, CERS6	3341, 631	in gene, in gene	1_G5epTERT_BNC1_hg38::1::8627_chr2
1_G5epTERT_BNC1_hg38	8628	2	168525045	168525339	294	168525184	26	21.1111	9	0	0	1	CERS6	68935	in gene	1_G5epTERT_BNC1_hg38::1::8628_chr2
1_G5epTERT_BNC1_hg38	8629	2	168890096	168890794	698	168890432	108	57.8182	22	1	1	1	SPC25	2	in gene	1_G5epTERT_BNC1_hg38::1::8629_chr2
1_G5epTERT_BNC1_hg38	8630	2	169012158	169012585	427	169012352	66	42.0714	14	0	0	1	ABCB11	22538	in gene	1_G5epTERT_BNC1_hg38::1::8630_chr2
1_G5epTERT_BNC1_hg38	8631	2	169046726	169047060	334	169046880	24	18.8	10	0	0	0				1_G5epTERT_BNC1_hg38::1::8631_chr2
1_G5epTERT_BNC1_hg38	8632	2	169047547	169047838	291	169047680	25	21.4444	9	0	0	0				1_G5epTERT_BNC1_hg38::1::8632_chr2
1_G5epTERT_BNC1_hg38	8633	2	169479277	169479566	289	169479360	34	27.8889	9	1	1	1	BBS5	-136	upstream	1_G5epTERT_BNC1_hg38::1::8633_chr2
1_G5epTERT_BNC1_hg38	8634	2	169824732	169825051	319	169824864	21	18.2	10	0	2	2	METTL5, UBR3	67, -2606	in gene, upstream	1_G5epTERT_BNC1_hg38::1::8634_chr2
1_G5epTERT_BNC1_hg38	8635	2	169827037	169827597	560	169827392	119	57.7222	18	1	2	2	METTL5, UBR3	-2461, -78	upstream, upstream	1_G5epTERT_BNC1_hg38::1::8635_chr2
1_G5epTERT_BNC1_hg38	8636	2	169827748	169828059	311	169827888	34	26.8889	9	1	2	2	METTL5, UBR3	-2957, 418	upstream, in gene	1_G5epTERT_BNC1_hg38::1::8636_chr2
1_G5epTERT_BNC1_hg38	8637	2	169828381	169828576	195	169828512	23	19.8571	7	0	2	2	METTL5, UBR3	-3581, 1042	upstream, in gene	1_G5epTERT_BNC1_hg38::1::8637_chr2
1_G5epTERT_BNC1_hg38	8638	2	170162311	170162618	307	170162416	25	19.8889	9	0	0	0				1_G5epTERT_BNC1_hg38::1::8638_chr2
1_G5epTERT_BNC1_hg38	8639	2	170189945	170190162	217	170190048	20	17	7	0	0	1	MYO3B	11903	in gene	1_G5epTERT_BNC1_hg38::1::8639_chr2
1_G5epTERT_BNC1_hg38	8640	2	170715407	170715641	234	170715520	19	17.8571	7	1	2	3	LOC101926913, LINC01124, SP5	55246, -953, 782	in gene, upstream, in gene	1_G5epTERT_BNC1_hg38::1::8640_chr2
1_G5epTERT_BNC1_hg38	8641	2	170928783	170929448	665	170929024	132	63.3333	21	1	1	1	GORASP2	586	in gene	1_G5epTERT_BNC1_hg38::1::8641_chr2
1_G5epTERT_BNC1_hg38	8642	2	170930206	170930484	278	170930336	22	16.3333	9	0	1	1	GORASP2	1898	in gene	1_G5epTERT_BNC1_hg38::1::8642_chr2
1_G5epTERT_BNC1_hg38	8643	2	171160383	171161015	632	171160832	28	18.7	20	1	0	1	TLK1	70482	in gene	1_G5epTERT_BNC1_hg38::1::8643_chr2
1_G5epTERT_BNC1_hg38	8644	2	171272012	171272328	316	171272160	31	22.2	10	0	0	1	LOC105373737	28980	in gene	1_G5epTERT_BNC1_hg38::1::8644_chr2
1_G5epTERT_BNC1_hg38	8645	2	171433788	171434864	1076	171434656	48	34.8529	34	1	2	2	METTL8, DCAF17	146, 483	in gene, in gene	1_G5epTERT_BNC1_hg38::1::8645_chr2
1_G5epTERT_BNC1_hg38	8646	2	171523476	171523747	271	171523648	32	24	9	1	1	1	CYBRD1	1401	in gene	1_G5epTERT_BNC1_hg38::1::8646_chr2
1_G5epTERT_BNC1_hg38	8647	2	171652422	171652701	279	171652592	31	27.375	8	0	0	0				1_G5epTERT_BNC1_hg38::1::8647_chr2
1_G5epTERT_BNC1_hg38	8648	2	172084846	172085384	538	172085184	25	21.2353	17	1	1	2	METAP1D, DLX1	85287, -296	downstream, upstream	1_G5epTERT_BNC1_hg38::1::8648_chr2
1_G5epTERT_BNC1_hg38	8649	2	172085753	172085986	233	172085840	27	23.625	8	0	1	2	METAP1D, DLX1	85943, 360	downstream, in gene	1_G5epTERT_BNC1_hg38::1::8649_chr2
1_G5epTERT_BNC1_hg38	8650	2	172095570	172095796	226	172095616	24	20	7	1	1	3	DLX1, DLX2, DLX2-AS1	10136, 7134, -7390	downstream, downstream, upstream	1_G5epTERT_BNC1_hg38::1::8650_chr2
1_G5epTERT_BNC1_hg38	8651	2	172096821	172097067	246	172096928	27	21.75	8	1	1	3	DLX1, DLX2, DLX2-AS1	11448, 5822, -6078	downstream, downstream, upstream	1_G5epTERT_BNC1_hg38::1::8651_chr2
1_G5epTERT_BNC1_hg38	8652	2	172097215	172097425	210	172097248	24	20.7143	7	1	1	3	DLX1, DLX2, DLX2-AS1	11768, 5502, -5758	downstream, downstream, upstream	1_G5epTERT_BNC1_hg38::1::8652_chr2
1_G5epTERT_BNC1_hg38	8653	2	172098560	172099391	831	172098976	40	31.1154	26	1	1	3	DLX1, DLX2, DLX2-AS1	13496, 3774, -4030	downstream, downstream, upstream	1_G5epTERT_BNC1_hg38::1::8653_chr2
1_G5epTERT_BNC1_hg38	8654	2	172102252	172102802	550	172102496	29	23.2353	17	1	2	2	DLX2, DLX2-AS1	254, -510	in gene, upstream	1_G5epTERT_BNC1_hg38::1::8654_chr2
1_G5epTERT_BNC1_hg38	8655	2	172121363	172121843	480	172121685	21	18.3333	15	0	0	0				1_G5epTERT_BNC1_hg38::1::8655_chr2
1_G5epTERT_BNC1_hg38	8656	2	172196933	172197215	282	172197024	40	33.375	8	0	0	0				1_G5epTERT_BNC1_hg38::1::8656_chr2
1_G5epTERT_BNC1_hg38	8657	2	172247370	172247727	357	172247424	30	24.4545	11	0	0	0				1_G5epTERT_BNC1_hg38::1::8657_chr2
1_G5epTERT_BNC1_hg38	8658	2	172248742	172249034	292	172248832	21	18.5556	9	0	0	0				1_G5epTERT_BNC1_hg38::1::8658_chr2
1_G5epTERT_BNC1_hg38	8659	2	172253267	172253756	489	172253536	48	33.9333	15	0	0	0				1_G5epTERT_BNC1_hg38::1::8659_chr2
1_G5epTERT_BNC1_hg38	8660	2	172308493	172308688	195	172308576	25	22.3333	6	0	0	0				1_G5epTERT_BNC1_hg38::1::8660_chr2
1_G5epTERT_BNC1_hg38	8661	2	172404964	172405197	233	172405088	23	17.8571	7	0	0	0				1_G5epTERT_BNC1_hg38::1::8661_chr2
1_G5epTERT_BNC1_hg38	8662	2	172408415	172408719	304	172408528	29	23	10	0	0	0				1_G5epTERT_BNC1_hg38::1::8662_chr2
1_G5epTERT_BNC1_hg38	8663	2	172427288	172427950	662	172427616	24	20.4286	21	1	1	1	ITGA6	30	in gene	1_G5epTERT_BNC1_hg38::1::8663_chr2
1_G5epTERT_BNC1_hg38	8664	2	172441886	172442701	815	172442272	54	27.0385	26	0	0	1	ITGA6	14686	in gene	1_G5epTERT_BNC1_hg38::1::8664_chr2
1_G5epTERT_BNC1_hg38	8665	2	172455089	172455319	230	172455184	21	19.5714	7	0	0	1	ITGA6	27598	in gene	1_G5epTERT_BNC1_hg38::1::8665_chr2
1_G5epTERT_BNC1_hg38	8666	2	172555484	172555793	309	172555648	20	16.3	10	1	1	1	PDK1	275	in gene	1_G5epTERT_BNC1_hg38::1::8666_chr2
1_G5epTERT_BNC1_hg38	8667	2	172555975	172556213	238	172556064	21	16.8571	7	1	1	1	PDK1	691	in gene	1_G5epTERT_BNC1_hg38::1::8667_chr2
1_G5epTERT_BNC1_hg38	8668	2	172556308	172556766	458	172556608	26	22.7143	14	1	1	1	PDK1	1235	in gene	1_G5epTERT_BNC1_hg38::1::8668_chr2
1_G5epTERT_BNC1_hg38	8669	2	172783150	172783373	223	172783280	23	20.4286	7	0	0	1	RAPGEF4	48001	in gene	1_G5epTERT_BNC1_hg38::1::8669_chr2
1_G5epTERT_BNC1_hg38	8670	2	173354563	173355157	594	173354832	20	18.1667	18	1	1	1	CDCA7	815	in gene	1_G5epTERT_BNC1_hg38::1::8670_chr2
1_G5epTERT_BNC1_hg38	8671	2	173428324	173428594	270	173428416	39	31.125	8	0	0	1	LOC105373744	18363	downstream	1_G5epTERT_BNC1_hg38::1::8671_chr2
1_G5epTERT_BNC1_hg38	8672	2	173589696	173589922	226	173589776	28	24.375	8	0	0	0				1_G5epTERT_BNC1_hg38::1::8672_chr2
1_G5epTERT_BNC1_hg38	8673	2	173652763	173653084	321	173652912	23	18.9	10	0	0	0				1_G5epTERT_BNC1_hg38::1::8673_chr2
1_G5epTERT_BNC1_hg38	8674	2	173654473	173654854	381	173654592	20	15.8333	12	0	0	0				1_G5epTERT_BNC1_hg38::1::8674_chr2
1_G5epTERT_BNC1_hg38	8675	2	173965022	173965338	316	173965168	23	20.4	10	1	1	1	SP3	534	in gene	1_G5epTERT_BNC1_hg38::1::8675_chr2
1_G5epTERT_BNC1_hg38	8676	2	173965597	173965809	212	173965696	27	23.7143	7	1	1	1	SP3	6	in gene	1_G5epTERT_BNC1_hg38::1::8676_chr2
1_G5epTERT_BNC1_hg38	8677	2	174023912	174024691	779	174024256	32	22.8333	24	0	1	1	LOC100128905	-465	upstream	1_G5epTERT_BNC1_hg38::1::8677_chr2
1_G5epTERT_BNC1_hg38	8678	2	174118054	174118251	197	174118112	21	17.6667	6	0	0	1	OLA1	130525	in gene	1_G5epTERT_BNC1_hg38::1::8678_chr2
1_G5epTERT_BNC1_hg38	8679	2	174335839	174336077	238	174335904	19	16.25	8	1	2	3	LINC01305, LOC102724194, SP9	9877, -1188, 944	downstream, upstream, in gene	1_G5epTERT_BNC1_hg38::1::8679_chr2
1_G5epTERT_BNC1_hg38	8680	2	174336553	174336749	196	174336592	20	17.5	6	1	2	3	LINC01305, LOC102724194, SP9	10565, -1876, 1632	downstream, upstream, in gene	1_G5epTERT_BNC1_hg38::1::8680_chr2
1_G5epTERT_BNC1_hg38	8681	2	174536490	174536813	323	174536624	33	26.5	10	0	0	0				1_G5epTERT_BNC1_hg38::1::8681_chr2
1_G5epTERT_BNC1_hg38	8682	2	175167428	175168612	1184	175168128	159	67.8919	37	1	3	4	ATF2, LOC105373751, MIR933, ATP5G3	78, 1661, -419, 13634	in gene, in gene, upstream, downstream	1_G5epTERT_BNC1_hg38::1::8682_chr2
1_G5epTERT_BNC1_hg38	8683	2	176106814	176107046	232	176106976	16	14.5	8	1	1	3	HOXD12, HOXD11, HOXD10	8463, -380, -9788	downstream, upstream, upstream	1_G5epTERT_BNC1_hg38::1::8683_chr2
1_G5epTERT_BNC1_hg38	8684	2	176178494	176178733	239	176178592	29	23.625	8	1	1	4	HOXD3, HAGLR, HAGLROS, HOXD1	41671, 10366, 426, -9987	downstream, in gene, in gene, upstream	1_G5epTERT_BNC1_hg38::1::8684_chr2
1_G5epTERT_BNC1_hg38	8685	2	176491304	176491592	288	176491392	25	21.2222	9	0	1	1	LOC105373755	-4138	upstream	1_G5epTERT_BNC1_hg38::1::8685_chr2
1_G5epTERT_BNC1_hg38	8686	2	176637831	176638047	216	176637952	16	15.3333	6	1	2	2	LINC01116, LINC01117	-378, 198	upstream, in gene	1_G5epTERT_BNC1_hg38::1::8686_chr2
1_G5epTERT_BNC1_hg38	8687	2	177170261	177170494	233	177170368	28	23	7	0	1	1	LOC105373760	-5768	upstream	1_G5epTERT_BNC1_hg38::1::8687_chr2
1_G5epTERT_BNC1_hg38	8688	2	177263397	177264269	872	177263680	37	26.1481	27	1	2	2	NFE2L2, MIR3128	1451, -7670	in gene, upstream	1_G5epTERT_BNC1_hg38::1::8688_chr2
1_G5epTERT_BNC1_hg38	8689	2	177264795	177264991	196	177264912	23	22	6	1	1	2	NFE2L2, MIR3128	219, -8902	in gene, upstream	1_G5epTERT_BNC1_hg38::1::8689_chr2
1_G5epTERT_BNC1_hg38	8690	2	178112263	178113122	859	178112320	29	20.7037	27	1	2	2	PDE11A, RBM45	-3981, -97	upstream, upstream	1_G5epTERT_BNC1_hg38::1::8690_chr2
1_G5epTERT_BNC1_hg38	8691	2	178194084	178194320	236	178194144	18	15.5714	7	1	1	1	OSBPL6	-337	upstream	1_G5epTERT_BNC1_hg38::1::8691_chr2
1_G5epTERT_BNC1_hg38	8692	2	178194440	178195348	908	178194880	36	27.2143	28	1	1	1	OSBPL6	399	in gene	1_G5epTERT_BNC1_hg38::1::8692_chr2
1_G5epTERT_BNC1_hg38	8693	2	178450896	178451397	501	178451072	31	23.5	16	1	2	2	PRKRA, DFNB59	159, 480	in gene, in gene	1_G5epTERT_BNC1_hg38::1::8693_chr2
1_G5epTERT_BNC1_hg38	8694	2	178480259	178480549	290	178480352	25	20.6667	9	1	2	2	FKBP7, PLEKHA3	41, -58	in gene, upstream	1_G5epTERT_BNC1_hg38::1::8694_chr2
1_G5epTERT_BNC1_hg38	8695	2	179268307	179268638	331	179268448	28	22.1	10	0	1	1	SESTD1	-3825	upstream	1_G5epTERT_BNC1_hg38::1::8695_chr2
1_G5epTERT_BNC1_hg38	8696	2	181791210	181791412	202	181791232	20	17.6667	6	0	0	0				1_G5epTERT_BNC1_hg38::1::8696_chr2
1_G5epTERT_BNC1_hg38	8697	2	181891953	181892854	901	181892064	33	24.75	28	1	1	1	SSFA2	348	in gene	1_G5epTERT_BNC1_hg38::1::8697_chr2
1_G5epTERT_BNC1_hg38	8698	2	181977729	181977996	267	181977792	25	20.75	8	0	0	1	PPP1R1C	23551	in gene	1_G5epTERT_BNC1_hg38::1::8698_chr2
1_G5epTERT_BNC1_hg38	8699	2	182372859	182373076	217	182372944	29	24.7143	7	0	0	1	PDE1A	149901	in gene	1_G5epTERT_BNC1_hg38::1::8699_chr2
1_G5epTERT_BNC1_hg38	8700	2	182949568	182949764	196	182949664	33	29.1429	7	0	0	1	NCKAP1	89194	in gene	1_G5epTERT_BNC1_hg38::1::8700_chr2
1_G5epTERT_BNC1_hg38	8701	2	186485849	186486198	349	186486048	38	29.4545	11	1	1	1	ZC3H15	-110	upstream	1_G5epTERT_BNC1_hg38::1::8701_chr2
1_G5epTERT_BNC1_hg38	8702	2	186590117	186590576	459	186590480	24	18.8571	14	1	1	1	ITGAV	417	in gene	1_G5epTERT_BNC1_hg38::1::8702_chr2
1_G5epTERT_BNC1_hg38	8703	2	186694260	186694622	362	186694400	23	19.2727	11	1	1	1	FAM171B	338	in gene	1_G5epTERT_BNC1_hg38::1::8703_chr2
1_G5epTERT_BNC1_hg38	8704	2	187547482	187547683	201	187547568	22	18.2857	7	0	0	2	LOC105373786, TFPI	86066, 6926	in gene, in gene	1_G5epTERT_BNC1_hg38::1::8704_chr2
1_G5epTERT_BNC1_hg38	8705	2	189661260	189661895	635	189661440	54	40.45	20	1	1	1	ASNSD1	41	in gene	1_G5epTERT_BNC1_hg38::1::8705_chr2
1_G5epTERT_BNC1_hg38	8706	2	189674285	189674948	663	189674560	43	31.6667	21	1	2	3	ASNSD1, LOC105373793, ANKAR	13161, 266, 268	downstream, in gene, in gene	1_G5epTERT_BNC1_hg38::1::8706_chr2
1_G5epTERT_BNC1_hg38	8707	2	189784064	189784780	716	189784224	43	26.2174	23	1	2	2	ORMDL1, PMS1	147, 139	in gene, in gene	1_G5epTERT_BNC1_hg38::1::8707_chr2
1_G5epTERT_BNC1_hg38	8708	2	190319570	190320032	462	190319808	54	37.8	15	1	1	1	HIBCH	237	in gene	1_G5epTERT_BNC1_hg38::1::8708_chr2
1_G5epTERT_BNC1_hg38	8709	2	190534247	190534960	713	190534752	23	17.8636	22	1	0	1	TMEM194B	8873	in gene	1_G5epTERT_BNC1_hg38::1::8709_chr2
1_G5epTERT_BNC1_hg38	8710	2	190547947	190548167	220	190548032	27	22.2857	7	0	1	1	TMEM194B	-4407	upstream	1_G5epTERT_BNC1_hg38::1::8710_chr2
1_G5epTERT_BNC1_hg38	8711	2	190578506	190578701	195	190578560	21	18.6667	6	0	0	0				1_G5epTERT_BNC1_hg38::1::8711_chr2
1_G5epTERT_BNC1_hg38	8712	2	190718753	190719200	447	190719008	35	26.2143	14	0	0	0				1_G5epTERT_BNC1_hg38::1::8712_chr2
1_G5epTERT_BNC1_hg38	8713	2	190880782	190881025	243	190880864	21	17.125	8	1	1	1	GLS	43	in gene	1_G5epTERT_BNC1_hg38::1::8713_chr2
1_G5epTERT_BNC1_hg38	8714	2	190881440	190882196	756	190881840	30	22.125	24	1	1	1	GLS	1019	in gene	1_G5epTERT_BNC1_hg38::1::8714_chr2
1_G5epTERT_BNC1_hg38	8715	2	191013763	191013972	209	191013952	18	17	6	1	2	2	STAT1, LOC105373806	298, -6622	in gene, upstream	1_G5epTERT_BNC1_hg38::1::8715_chr2
1_G5epTERT_BNC1_hg38	8716	2	191020240	191020502	262	191020384	30	24	8	1	2	3	STAT1, LOC105373806, STAT4	-6134, -190, 225788	upstream, upstream, downstream	1_G5epTERT_BNC1_hg38::1::8716_chr2
1_G5epTERT_BNC1_hg38	8717	2	191178891	191179250	359	191178992	30	25.3636	11	0	1	2	STAT4, LOC105373804	67180, 1103	in gene, in gene	1_G5epTERT_BNC1_hg38::1::8717_chr2
1_G5epTERT_BNC1_hg38	8718	2	191245684	191245899	215	191245824	20	18.2857	7	1	2	2	STAT4, MYO1B	348, 639	in gene, in gene	1_G5epTERT_BNC1_hg38::1::8718_chr2
1_G5epTERT_BNC1_hg38	8719	2	191305082	191305426	344	191305344	24	18.5455	11	0	0	1	MYO1B	60159	in gene	1_G5epTERT_BNC1_hg38::1::8719_chr2
1_G5epTERT_BNC1_hg38	8720	2	191488173	191488486	313	191488192	23	18.6	10	0	0	0				1_G5epTERT_BNC1_hg38::1::8720_chr2
1_G5epTERT_BNC1_hg38	8721	2	191677975	191678337	362	191678128	31	23.25	12	1	2	3	LOC105373809, LOC105373808, NABP1	31584, -222, 56	downstream, upstream, in gene	1_G5epTERT_BNC1_hg38::1::8721_chr2
1_G5epTERT_BNC1_hg38	8722	2	191678557	191678859	302	191678640	20	17.1	10	1	2	3	LOC105373809, LOC105373808, NABP1	32096, -734, 568	downstream, upstream, in gene	1_G5epTERT_BNC1_hg38::1::8722_chr2
1_G5epTERT_BNC1_hg38	8723	2	195622797	195623188	391	195622976	30	22	12	0	0	1	SLC39A10	46999	in gene	1_G5epTERT_BNC1_hg38::1::8723_chr2
1_G5epTERT_BNC1_hg38	8724	2	196170863	196171113	250	196170960	24	20	8	1	1	2	STK17B, LOC101927454	5543, -579	in gene, upstream	1_G5epTERT_BNC1_hg38::1::8724_chr2
1_G5epTERT_BNC1_hg38	8725	2	196171277	196171600	323	196171456	35	28.4	10	1	1	2	STK17B, LOC101927454	5047, -83	in gene, upstream	1_G5epTERT_BNC1_hg38::1::8725_chr2
1_G5epTERT_BNC1_hg38	8726	2	196233109	196233639	530	196233472	22	17.3529	17	0	0	1	HECW2	360220	in gene	1_G5epTERT_BNC1_hg38::1::8726_chr2
1_G5epTERT_BNC1_hg38	8727	2	196263334	196263659	325	196263504	16	14.5	10	0	0	2	HECW2, LOC101927482	330188, 3480	in gene, in gene	1_G5epTERT_BNC1_hg38::1::8727_chr2
1_G5epTERT_BNC1_hg38	8728	2	196292206	196292636	430	196292448	44	32.3077	13	0	0	1	HECW2	301244	in gene	1_G5epTERT_BNC1_hg38::1::8728_chr2
1_G5epTERT_BNC1_hg38	8729	2	196799622	196799859	237	196799728	26	22	7	1	1	2	GTF3C3, C2orf66	40, 10548	in gene, downstream	1_G5epTERT_BNC1_hg38::1::8729_chr2
1_G5epTERT_BNC1_hg38	8730	2	197435023	197435488	465	197435184	67	43.2667	15	1	1	1	SF3B1	-93	upstream	1_G5epTERT_BNC1_hg38::1::8730_chr2
1_G5epTERT_BNC1_hg38	8731	2	197453770	197454015	245	197453952	32	29.4286	7	1	1	1	COQ10B	445	in gene	1_G5epTERT_BNC1_hg38::1::8731_chr2
1_G5epTERT_BNC1_hg38	8732	2	197499421	197500644	1223	197499936	32	21.7179	39	1	3	3	HSPD1, HSPE1-MOB4, HSPE1	338, -61, -61	in gene, upstream, upstream	1_G5epTERT_BNC1_hg38::1::8732_chr2
1_G5epTERT_BNC1_hg38	8733	2	197515931	197516249	318	197516096	30	26	10	1	1	2	HSPE1-MOB4, MOB4	16099, 525	in gene, in gene	1_G5epTERT_BNC1_hg38::1::8733_chr2
1_G5epTERT_BNC1_hg38	8734	2	197628082	197628366	284	197628256	26	20.4444	9	0	0	1	RFTN2	47789	in gene	1_G5epTERT_BNC1_hg38::1::8734_chr2
1_G5epTERT_BNC1_hg38	8735	2	199457598	199458010	412	199457824	38	29	13	1	0	1	SATB2	13442	in gene	1_G5epTERT_BNC1_hg38::1::8735_chr2
1_G5epTERT_BNC1_hg38	8736	2	199458326	199459810	1484	199459072	59	34.6809	47	1	0	2	SATB2, SATB2-AS1	12194, -9026	in gene, upstream	1_G5epTERT_BNC1_hg38::1::8736_chr2
1_G5epTERT_BNC1_hg38	8737	2	199850736	199851016	280	199850880	26	20.2222	9	1	1	1	FTCDNL1	293	in gene	1_G5epTERT_BNC1_hg38::1::8737_chr2
1_G5epTERT_BNC1_hg38	8738	2	200302872	200303171	299	200303008	30	24.4	10	0	1	1	SPATS2L	-2873	upstream	1_G5epTERT_BNC1_hg38::1::8738_chr2
1_G5epTERT_BNC1_hg38	8739	2	200307203	200307414	211	200307248	20	17.8333	6	1	1	1	SPATS2L	1367	in gene	1_G5epTERT_BNC1_hg38::1::8739_chr2
1_G5epTERT_BNC1_hg38	8740	2	200405963	200406218	255	200406048	22	19.625	8	0	0	2	SPATS2L, LOC101927741	100167, 71588	in gene, in gene	1_G5epTERT_BNC1_hg38::1::8740_chr2
1_G5epTERT_BNC1_hg38	8741	2	200713133	200713485	352	200713312	68	48.2727	11	0	0	1	LOC100507140	21865	in gene	1_G5epTERT_BNC1_hg38::1::8741_chr2
1_G5epTERT_BNC1_hg38	8742	2	200751954	200752153	199	200752048	21	19.3333	6	0	0	0				1_G5epTERT_BNC1_hg38::1::8742_chr2
1_G5epTERT_BNC1_hg38	8743	2	200765736	200765958	222	200765888	25	22	7	0	0	0				1_G5epTERT_BNC1_hg38::1::8743_chr2
1_G5epTERT_BNC1_hg38	8744	2	200810988	200812651	1663	200811792	129	56.0962	52	1	2	2	LOC101927795, BZW1	378, 248	in gene, in gene	1_G5epTERT_BNC1_hg38::1::8744_chr2
1_G5epTERT_BNC1_hg38	8745	2	200839301	200839910	609	200839696	55	32.8947	19	0	0	2	RNU6-31P, RNA5SP115	9687, 9448	downstream, downstream	1_G5epTERT_BNC1_hg38::1::8745_chr2
1_G5epTERT_BNC1_hg38	8746	2	200864232	200864427	195	200864256	25	21.3333	6	1	1	2	CLK1, PPIL3	488, 25077	in gene, downstream	1_G5epTERT_BNC1_hg38::1::8746_chr2
1_G5epTERT_BNC1_hg38	8747	2	200888903	200890168	1265	200889680	96	48.4359	39	0	2	2	PPIL3, NIF3L1	-347, 353	upstream, in gene	1_G5epTERT_BNC1_hg38::1::8747_chr2
1_G5epTERT_BNC1_hg38	8748	2	201116209	201116957	748	201116352	31	20.087	23	1	2	2	LOC105373836, CFLAR	-935, 198	upstream, in gene	1_G5epTERT_BNC1_hg38::1::8748_chr2
1_G5epTERT_BNC1_hg38	8749	2	201118532	201119246	714	201118720	72	46.4545	22	1	2	2	LOC105373836, CFLAR	-3303, 2566	upstream, in gene	1_G5epTERT_BNC1_hg38::1::8749_chr2
1_G5epTERT_BNC1_hg38	8750	2	201123951	201124276	325	201124064	23	19.1	10	0	0	2	LOC105373836, CFLAR	-8647, 7910	upstream, in gene	1_G5epTERT_BNC1_hg38::1::8750_chr2
1_G5epTERT_BNC1_hg38	8751	2	201149122	201149386	264	201149248	30	22.625	8	0	0	2	CFLAR, CFLAR-AS1	33094, 8544	in gene, in gene	1_G5epTERT_BNC1_hg38::1::8751_chr2
1_G5epTERT_BNC1_hg38	8752	2	201157680	201157989	309	201157824	43	32.3	10	0	1	2	CFLAR, CFLAR-AS1	41670, -32	in gene, upstream	1_G5epTERT_BNC1_hg38::1::8752_chr2
1_G5epTERT_BNC1_hg38	8753	2	201451155	201451637	482	201451456	41	29.7333	15	1	2	2	TRAK2, STRADB	140, -213	in gene, upstream	1_G5epTERT_BNC1_hg38::1::8753_chr2
1_G5epTERT_BNC1_hg38	8754	2	201642540	201643389	849	201642720	26	20.0769	26	1	1	2	TMEM237, MPP4	809, 56114	in gene, downstream	1_G5epTERT_BNC1_hg38::1::8754_chr2
1_G5epTERT_BNC1_hg38	8755	2	201854571	201854985	414	201854869	18	16.6923	13	0	0	1	CDK15	64410	in gene	1_G5epTERT_BNC1_hg38::1::8755_chr2
1_G5epTERT_BNC1_hg38	8756	2	201986130	201986328	198	201986272	26	23	6	0	0	0				1_G5epTERT_BNC1_hg38::1::8756_chr2
1_G5epTERT_BNC1_hg38	8757	2	202032997	202033193	196	202033040	23	20.6667	6	1	1	1	FZD7	-1547	upstream	1_G5epTERT_BNC1_hg38::1::8757_chr2
1_G5epTERT_BNC1_hg38	8758	2	202033305	202033553	248	202033376	23	19	8	1	1	1	FZD7	-1211	upstream	1_G5epTERT_BNC1_hg38::1::8758_chr2
1_G5epTERT_BNC1_hg38	8759	2	202265090	202265936	846	202265632	72	33.2308	26	1	1	1	NOP58	-160	upstream	1_G5epTERT_BNC1_hg38::1::8759_chr2
1_G5epTERT_BNC1_hg38	8760	2	202634792	202635376	584	202635216	21	18.1111	18	1	1	1	FAM117B	38	in gene	1_G5epTERT_BNC1_hg38::1::8760_chr2
1_G5epTERT_BNC1_hg38	8761	2	202871168	202871799	631	202871584	21	15.25	20	1	1	2	ICA1L, WDR12	401, 40642	in gene, downstream	1_G5epTERT_BNC1_hg38::1::8761_chr2
1_G5epTERT_BNC1_hg38	8762	2	202911701	202912261	560	202912064	31	20.1111	18	1	2	2	WDR12, CARF	162, -154	in gene, upstream	1_G5epTERT_BNC1_hg38::1::8762_chr2
1_G5epTERT_BNC1_hg38	8763	2	203238824	203239712	888	203239408	30	20.5357	28	1	1	1	CYP20A1	967	in gene	1_G5epTERT_BNC1_hg38::1::8763_chr2
1_G5epTERT_BNC1_hg38	8764	2	203328837	203329036	199	203328976	21	18.3333	6	1	1	1	ABI2	1102	in gene	1_G5epTERT_BNC1_hg38::1::8764_chr2
1_G5epTERT_BNC1_hg38	8765	2	203534923	203535179	256	203535024	24	20.875	8	1	1	1	RAPH1	311	in gene	1_G5epTERT_BNC1_hg38::1::8765_chr2
1_G5epTERT_BNC1_hg38	8766	2	203759298	203759937	639	203759808	39	26.7	20	0	0	0				1_G5epTERT_BNC1_hg38::1::8766_chr2
1_G5epTERT_BNC1_hg38	8767	2	204545478	204545704	226	204545579	18	16.8571	7	1	1	1	PARD3B	-214	upstream	1_G5epTERT_BNC1_hg38::1::8767_chr2
1_G5epTERT_BNC1_hg38	8768	2	205366781	205366976	195	205366864	21	17.8571	7	0	0	1	PARD3B	821071	in gene	1_G5epTERT_BNC1_hg38::1::8768_chr2
1_G5epTERT_BNC1_hg38	8769	2	205660628	205660997	369	205660800	25	20.5	12	0	0	0				1_G5epTERT_BNC1_hg38::1::8769_chr2
1_G5epTERT_BNC1_hg38	8770	2	205685313	205686013	700	205685472	32	22.2857	21	1	0	1	NRP2	3023	in gene	1_G5epTERT_BNC1_hg38::1::8770_chr2
1_G5epTERT_BNC1_hg38	8771	2	205746324	205746566	242	205746496	36	31.375	8	0	0	1	NRP2	64047	in gene	1_G5epTERT_BNC1_hg38::1::8771_chr2
1_G5epTERT_BNC1_hg38	8772	2	206159424	206159619	195	206159440	21	18.8571	7	1	4	4	NDUFS1, EEF1B2, SNORD51, SNORA41	79, -154, -2441, -2788	in gene, upstream, upstream, upstream	1_G5epTERT_BNC1_hg38::1::8772_chr2
1_G5epTERT_BNC1_hg38	8773	2	206765166	206766088	922	206765568	120	66.0345	29	1	2	2	MDH1B, FASTKD2	-19, 180	upstream, in gene	1_G5epTERT_BNC1_hg38::1::8773_chr2
1_G5epTERT_BNC1_hg38	8774	2	207166194	207166833	639	207166517	28	24.2	20	1	1	2	KLF7, MIR7845	7334, 117	in gene, downstream	1_G5epTERT_BNC1_hg38::1::8774_chr2
1_G5epTERT_BNC1_hg38	8775	2	207239251	207239622	371	207239488	25	20.8333	12	0	1	2	LOC101927865, LOC105373853	14828, 1302	in gene, in gene	1_G5epTERT_BNC1_hg38::1::8775_chr2
1_G5epTERT_BNC1_hg38	8776	2	207241283	207241508	225	207241376	24	21.2857	7	0	0	2	LOC101927865, LOC105373853	12940, 3190	in gene, in gene	1_G5epTERT_BNC1_hg38::1::8776_chr2
1_G5epTERT_BNC1_hg38	8777	2	207334664	207334891	227	207334768	22	19.2857	7	0	1	1	LOC105373851	252	in gene	1_G5epTERT_BNC1_hg38::1::8777_chr2
1_G5epTERT_BNC1_hg38	8778	2	207529225	207529718	493	207529536	19	15.6	15	1	1	1	CREB1	-356	upstream	1_G5epTERT_BNC1_hg38::1::8778_chr2
1_G5epTERT_BNC1_hg38	8779	2	207624989	207626135	1146	207625552	36	23.3889	36	1	1	1	METTL21A	376	in gene	1_G5epTERT_BNC1_hg38::1::8779_chr2
1_G5epTERT_BNC1_hg38	8780	2	207711896	207712378	482	207712224	39	30.2	15	1	1	1	CCNYL1	684	in gene	1_G5epTERT_BNC1_hg38::1::8780_chr2
1_G5epTERT_BNC1_hg38	8781	2	207769166	207769498	332	207769312	22	17.1	10	1	1	1	FZD5	107	in gene	1_G5epTERT_BNC1_hg38::1::8781_chr2
1_G5epTERT_BNC1_hg38	8782	2	207769814	207770211	397	207769984	23	18.4615	13	1	1	1	FZD5	-565	upstream	1_G5epTERT_BNC1_hg38::1::8782_chr2
1_G5epTERT_BNC1_hg38	8783	2	208025378	208025611	233	208025472	25	22.7143	7	1	0	1	PLEKHM3	14900	in gene	1_G5epTERT_BNC1_hg38::1::8783_chr2
1_G5epTERT_BNC1_hg38	8784	2	208138454	208138722	268	208138528	31	22.7778	9	0	1	3	LOC100507443, CRYGC, CRYGB	19399, 1210, 7625	in gene, in gene, downstream	1_G5epTERT_BNC1_hg38::1::8784_chr2
1_G5epTERT_BNC1_hg38	8785	2	208138804	208139011	207	208138912	20	16.1429	7	0	1	3	LOC100507443, CRYGC, CRYGB	19783, 826, 7241	in gene, in gene, downstream	1_G5epTERT_BNC1_hg38::1::8785_chr2
1_G5epTERT_BNC1_hg38	8786	2	209368947	209369233	286	209369104	33	27.1111	9	0	0	0				1_G5epTERT_BNC1_hg38::1::8786_chr2
1_G5epTERT_BNC1_hg38	8787	2	209431611	209432084	473	209431776	22	18	15	0	0	1	MAP2	7729	in gene	1_G5epTERT_BNC1_hg38::1::8787_chr2
1_G5epTERT_BNC1_hg38	8788	2	210225197	210225443	246	210225312	27	20.75	8	1	1	1	ACADL	179	in gene	1_G5epTERT_BNC1_hg38::1::8788_chr2
1_G5epTERT_BNC1_hg38	8789	2	213284057	213284983	926	213284352	207	92.7241	29	1	2	2	LOC100130451, SPAG16	-147, -27	upstream, upstream	1_G5epTERT_BNC1_hg38::1::8789_chr2
1_G5epTERT_BNC1_hg38	8790	2	214809514	214810241	727	214810112	32	19.6087	23	1	2	2	BARD1, LOC101928103	-401, -117	upstream, upstream	1_G5epTERT_BNC1_hg38::1::8790_chr2
1_G5epTERT_BNC1_hg38	8791	2	215435849	215436044	195	215435968	19	17.5	6	1	2	2	FN1, LOC105373868	199, -520	in gene, upstream	1_G5epTERT_BNC1_hg38::1::8791_chr2
1_G5epTERT_BNC1_hg38	8792	2	215441652	215441922	270	215441792	26	20.4444	9	0	1	2	FN1, LOC105373868	-5625, 5304	upstream, downstream	1_G5epTERT_BNC1_hg38::1::8792_chr2
1_G5epTERT_BNC1_hg38	8793	2	215664931	215665187	256	215665008	24	20.875	8	0	0	2	LINC00607, LOC102724861	178528, 49664	in gene, in gene	1_G5epTERT_BNC1_hg38::1::8793_chr2
1_G5epTERT_BNC1_hg38	8794	2	215843545	215843815	270	215843664	27	22.4444	9	0	1	1	LINC00607	-128	upstream	1_G5epTERT_BNC1_hg38::1::8794_chr2
1_G5epTERT_BNC1_hg38	8795	2	215982432	215982950	518	215982720	32	23.2353	17	0	0	1	MREG	30903	in gene	1_G5epTERT_BNC1_hg38::1::8795_chr2
1_G5epTERT_BNC1_hg38	8796	2	216006181	216006713	532	216006336	33	25.1875	16	0	0	1	MREG	7287	in gene	1_G5epTERT_BNC1_hg38::1::8796_chr2
1_G5epTERT_BNC1_hg38	8797	2	216013071	216013341	270	216013168	22	18.375	8	1	1	1	MREG	455	in gene	1_G5epTERT_BNC1_hg38::1::8797_chr2
1_G5epTERT_BNC1_hg38	8798	2	216315808	216316371	563	216316128	55	33.5556	18	0	0	1	MARCH4	55899	in gene	1_G5epTERT_BNC1_hg38::1::8798_chr2
1_G5epTERT_BNC1_hg38	8799	2	216372264	216372475	211	216372304	24	22.1667	6	1	1	1	MARCH4	-277	upstream	1_G5epTERT_BNC1_hg38::1::8799_chr2
1_G5epTERT_BNC1_hg38	8800	2	216373013	216373277	264	216373120	25	20.375	8	0	1	1	MARCH4	-1093	upstream	1_G5epTERT_BNC1_hg38::1::8800_chr2
1_G5epTERT_BNC1_hg38	8801	2	216412213	216412692	479	216412384	89	62.0667	15	1	1	1	SMARCAL1	-30	upstream	1_G5epTERT_BNC1_hg38::1::8801_chr2
1_G5epTERT_BNC1_hg38	8802	2	216535470	216535829	359	216535616	46	34.4545	11	0	1	2	LOC101928156, LOC101928180	16434, 1912	downstream, in gene	1_G5epTERT_BNC1_hg38::1::8802_chr2
1_G5epTERT_BNC1_hg38	8803	2	216637160	216637423	263	216637344	29	24.75	8	0	0	1	IGFBP2	3940	in gene	1_G5epTERT_BNC1_hg38::1::8803_chr2
1_G5epTERT_BNC1_hg38	8804	2	216665271	216665584	313	216665424	38	30	10	0	0	2	IGFBP2, IGFBP5	32020, 30125	downstream, downstream	1_G5epTERT_BNC1_hg38::1::8804_chr2
1_G5epTERT_BNC1_hg38	8805	2	216665804	216666105	301	216665984	26	21.3333	9	0	0	2	IGFBP2, IGFBP5	32580, 29565	downstream, downstream	1_G5epTERT_BNC1_hg38::1::8805_chr2
1_G5epTERT_BNC1_hg38	8806	2	216714343	216714541	198	216714464	22	18.6667	6	0	1	1	LOC101928250	2084	in gene	1_G5epTERT_BNC1_hg38::1::8806_chr2
1_G5epTERT_BNC1_hg38	8807	2	217277772	217278001	229	217277856	24	21.2857	7	0	0	2	LOC105373877, DIRC3	18466, 478737	in gene, downstream	1_G5epTERT_BNC1_hg38::1::8807_chr2
1_G5epTERT_BNC1_hg38	8808	2	217370358	217370626	268	217370528	31	26.6667	9	0	0	1	DIRC3	386065	in gene	1_G5epTERT_BNC1_hg38::1::8808_chr2
1_G5epTERT_BNC1_hg38	8809	2	218039213	218039439	226	218039328	31	25.5714	7	0	0	1	RUFY4	4394	in gene	1_G5epTERT_BNC1_hg38::1::8809_chr2
1_G5epTERT_BNC1_hg38	8810	2	218216904	218217173	269	218216976	19	16.5	8	1	2	2	LOC101928487, ARPC2	141, -118	in gene, upstream	1_G5epTERT_BNC1_hg38::1::8810_chr2
1_G5epTERT_BNC1_hg38	8811	2	218229897	218230142	245	218229984	22	17.7143	7	0	0	1	ARPC2	12890	in gene	1_G5epTERT_BNC1_hg38::1::8811_chr2
1_G5epTERT_BNC1_hg38	8812	2	218282605	218282968	363	218282784	36	29	11	0	1	3	PNKD, TMBIM1, MIR6513	12392, 9773, -2596	in gene, in gene, upstream	1_G5epTERT_BNC1_hg38::1::8812_chr2
1_G5epTERT_BNC1_hg38	8813	2	218291690	218291897	207	218291808	23	21	6	0	1	2	PNKD, TMBIM1	21416, 749	in gene, in gene	1_G5epTERT_BNC1_hg38::1::8813_chr2
1_G5epTERT_BNC1_hg38	8814	2	218298019	218298628	609	218298176	41	25.2105	19	0	1	3	PNKD, TMBIM1, LOC105373881	27784, -5619, 23862	in gene, upstream, downstream	1_G5epTERT_BNC1_hg38::1::8814_chr2
1_G5epTERT_BNC1_hg38	8815	2	218324176	218324457	281	218324256	21	18.1111	9	0	1	4	PNKD, LOC105373881, LOC105373880, CATIP-AS2	53864, -2218, 7672, 33710	in gene, upstream, downstream, downstream	1_G5epTERT_BNC1_hg38::1::8815_chr2
1_G5epTERT_BNC1_hg38	8816	2	218395950	218396898	948	218396416	27	20.9667	30	0	2	3	SLC11A1, CTDSP1, MIR26B	14650, -1922, -6230	in gene, upstream, upstream	1_G5epTERT_BNC1_hg38::1::8816_chr2
1_G5epTERT_BNC1_hg38	8817	2	218397701	218398448	747	218398240	35	27.0435	23	1	2	3	SLC11A1, CTDSP1, MIR26B	16474, -98, -4406	downstream, upstream, upstream	1_G5epTERT_BNC1_hg38::1::8817_chr2
1_G5epTERT_BNC1_hg38	8818	2	218398688	218399096	408	218398848	43	29.6154	13	1	2	3	SLC11A1, CTDSP1, MIR26B	17082, 510, -3798	downstream, in gene, upstream	1_G5epTERT_BNC1_hg38::1::8818_chr2
1_G5epTERT_BNC1_hg38	8819	2	218406628	218406919	291	218406720	22	18.2222	9	1	0	3	SLC11A1, CTDSP1, MIR26B	24954, 8382, 4074	downstream, downstream, downstream	1_G5epTERT_BNC1_hg38::1::8819_chr2
1_G5epTERT_BNC1_hg38	8820	2	218568749	218569292	543	218568928	19	16.8824	17	1	2	2	USP37, RQCD1	-562, 353	upstream, in gene	1_G5epTERT_BNC1_hg38::1::8820_chr2
1_G5epTERT_BNC1_hg38	8821	2	218607528	218607900	372	218607680	25	20.9091	11	0	1	1	PLCD4	-85	upstream	1_G5epTERT_BNC1_hg38::1::8821_chr2
1_G5epTERT_BNC1_hg38	8822	2	218671910	218672224	314	218671936	22	18.2	10	1	2	3	BCS1L, RNF25, STK36	12280, 122, -90	downstream, in gene, upstream	1_G5epTERT_BNC1_hg38::1::8822_chr2
1_G5epTERT_BNC1_hg38	8823	2	218710695	218711266	571	218710944	28	21.6667	18	1	1	2	STK36, TTLL4	38918, 109	downstream, in gene	1_G5epTERT_BNC1_hg38::1::8823_chr2
1_G5epTERT_BNC1_hg38	8824	2	218882624	218882923	299	218882736	23	20.1	10	0	0	2	WNT6, WNT10A	22913, 8413	downstream, in gene	1_G5epTERT_BNC1_hg38::1::8824_chr2
1_G5epTERT_BNC1_hg38	8825	2	218883843	218884088	245	218884000	30	26.5714	7	1	0	3	WNT6, WNT10A, LOC105373882	24177, 9677, 13041	downstream, in gene, downstream	1_G5epTERT_BNC1_hg38::1::8825_chr2
1_G5epTERT_BNC1_hg38	8826	2	218892599	218892913	314	218892768	28	22.1	10	1	0	3	WNT10A, LOC105373882, LINC01494	18445, 4273, 37869	in gene, downstream, downstream	1_G5epTERT_BNC1_hg38::1::8826_chr2
1_G5epTERT_BNC1_hg38	8827	2	218894281	218894781	500	218894592	51	36	15	0	1	3	WNT10A, LOC105373882, LINC01494	20269, 2449, 36045	downstream, in gene, downstream	1_G5epTERT_BNC1_hg38::1::8827_chr2
1_G5epTERT_BNC1_hg38	8828	2	218896529	218897298	769	218896672	38	26.5417	24	0	1	3	WNT10A, LOC105373882, LINC01494	22349, 369, 33965	downstream, in gene, downstream	1_G5epTERT_BNC1_hg38::1::8828_chr2
1_G5epTERT_BNC1_hg38	8829	2	218908593	218909520	927	218909088	187	82.7931	29	1	0	1	LINC01494	21549	in gene	1_G5epTERT_BNC1_hg38::1::8829_chr2
1_G5epTERT_BNC1_hg38	8830	2	218993632	218994225	593	218993696	24	19.1579	19	1	1	5	FEV, CRYBA2, MIR375, LOC100129175, CCDC108	-8039, -140, 8012, -8519, 47855	upstream, upstream, downstream, upstream, downstream	1_G5epTERT_BNC1_hg38::1::8830_chr2
1_G5epTERT_BNC1_hg38	8831	2	219058003	219058251	248	219058112	27	22.25	8	1	2	2	IHH, MIR3131	2404, 638	in gene, downstream	1_G5epTERT_BNC1_hg38::1::8831_chr2
1_G5epTERT_BNC1_hg38	8832	2	219160292	219160556	264	219160416	41	33.625	8	1	1	2	NHEJ1, SLC23A3	449, 9679	in gene, downstream	1_G5epTERT_BNC1_hg38::1::8832_chr2
1_G5epTERT_BNC1_hg38	8833	2	219176847	219177133	286	219177024	25	22	9	1	3	3	SLC23A3, CNPPD1, FAM134A	-6929, 1140, -1193	upstream, in gene, upstream	1_G5epTERT_BNC1_hg38::1::8833_chr2
1_G5epTERT_BNC1_hg38	8834	2	219249231	219249497	266	219249344	43	34.625	8	0	1	3	GLB1L, STK16, TUBA4A	-3915, 3875, 5264	upstream, in gene, downstream	1_G5epTERT_BNC1_hg38::1::8834_chr2
1_G5epTERT_BNC1_hg38	8835	2	219253367	219253772	405	219253536	27	22.6154	13	1	1	3	GLB1L, STK16, TUBA4A	-8107, 8067, 1072	upstream, downstream, in gene	1_G5epTERT_BNC1_hg38::1::8835_chr2
1_G5epTERT_BNC1_hg38	8836	2	219273939	219274958	1019	219274400	56	36.8438	32	0	1	1	DNAJB2	-4918	upstream	1_G5epTERT_BNC1_hg38::1::8836_chr2
1_G5epTERT_BNC1_hg38	8837	2	219279056	219279411	355	219279200	42	31.8182	11	1	1	1	DNAJB2	-118	upstream	1_G5epTERT_BNC1_hg38::1::8837_chr2
1_G5epTERT_BNC1_hg38	8838	2	219286338	219286719	381	219286464	35	27.5455	11	0	0	3	DNAJB2, PTPRN, MIR153-1	7146, 23109, 7736	in gene, downstream, downstream	1_G5epTERT_BNC1_hg38::1::8838_chr2
1_G5epTERT_BNC1_hg38	8839	2	219387605	219387810	205	219387696	23	20	7	1	1	2	DNPEP, LOC105373884	12321, -658	in gene, upstream	1_G5epTERT_BNC1_hg38::1::8839_chr2
1_G5epTERT_BNC1_hg38	8840	2	219498088	219499168	1080	219498784	118	48.8529	34	1	1	4	SPEG, LOC105373885, LOC100996693, GMPPA	64592, 18263, 4484, -81	downstream, in gene, downstream, upstream	1_G5epTERT_BNC1_hg38::1::8840_chr2
1_G5epTERT_BNC1_hg38	8841	2	219541893	219542203	310	219542048	32	25.3333	9	1	2	5	ASIC4, CHPF, TMEM198, MIR3132, OBSL1	27878, 1717, -1615, 7099, 29529	downstream, in gene, upstream, downstream, downstream	1_G5epTERT_BNC1_hg38::1::8841_chr2
1_G5epTERT_BNC1_hg38	8842	2	219571974	219572242	268	219572160	23	19.375	8	0	2	2	OBSL1, INHA	-583, -72	upstream, upstream	1_G5epTERT_BNC1_hg38::1::8842_chr2
1_G5epTERT_BNC1_hg38	8843	2	219598011	219598320	309	219598144	26	19.8	10	1	1	1	STK11IP	273	in gene	1_G5epTERT_BNC1_hg38::1::8843_chr2
1_G5epTERT_BNC1_hg38	8844	2	219688313	219688841	528	219688448	26	19.1176	17	0	0	0				1_G5epTERT_BNC1_hg38::1::8844_chr2
1_G5epTERT_BNC1_hg38	8845	2	219968793	219969048	255	219968896	25	21	8	0	0	1	LOC105373891	8236	in gene	1_G5epTERT_BNC1_hg38::1::8845_chr2
1_G5epTERT_BNC1_hg38	8846	2	220219316	220219746	430	220219552	29	22.5	14	0	0	1	LOC105373893	113749	in gene	1_G5epTERT_BNC1_hg38::1::8846_chr2
1_G5epTERT_BNC1_hg38	8847	2	221572840	221573553	713	221573024	27	20.0909	22	1	2	2	EPHA4, LOC729770	1178, 518	in gene, in gene	1_G5epTERT_BNC1_hg38::1::8847_chr2
1_G5epTERT_BNC1_hg38	8848	2	222788024	222788430	406	222788256	30	23.7692	13	0	0	0				1_G5epTERT_BNC1_hg38::1::8848_chr2
1_G5epTERT_BNC1_hg38	8849	2	222860854	222861248	394	222860992	30	22.3077	13	1	1	1	ACSL3	8	in gene	1_G5epTERT_BNC1_hg38::1::8849_chr2
1_G5epTERT_BNC1_hg38	8850	2	223760032	223761149	1117	223760416	29	21.8286	35	0	0	1	AP1S3	77186	in gene	1_G5epTERT_BNC1_hg38::1::8850_chr2
1_G5epTERT_BNC1_hg38	8851	2	223944335	223944530	195	223944368	20	18.1667	6	1	2	2	WDFY1, MRPL44	1019, -6522	in gene, upstream	1_G5epTERT_BNC1_hg38::1::8851_chr2
1_G5epTERT_BNC1_hg38	8852	2	223944943	223945318	375	223945152	18	15.9167	12	1	2	2	WDFY1, MRPL44	235, -5738	in gene, upstream	1_G5epTERT_BNC1_hg38::1::8852_chr2
1_G5epTERT_BNC1_hg38	8853	2	223957209	223957424	215	223957296	32	28.5714	7	1	0	1	MRPL44	6406	in gene	1_G5epTERT_BNC1_hg38::1::8853_chr2
1_G5epTERT_BNC1_hg38	8854	2	224039454	224039927	473	224039808	32	26.8	15	1	1	1	SERPINE2	-489	upstream	1_G5epTERT_BNC1_hg38::1::8854_chr2
1_G5epTERT_BNC1_hg38	8855	2	224102113	224102337	224	224102288	26	23.2857	7	0	0	0				1_G5epTERT_BNC1_hg38::1::8855_chr2
1_G5epTERT_BNC1_hg38	8856	2	224585226	224585860	634	224585520	96	56.05	20	1	1	1	CUL3	-123	upstream	1_G5epTERT_BNC1_hg38::1::8856_chr2
1_G5epTERT_BNC1_hg38	8857	2	226328004	226328220	216	226328064	24	21	6	0	0	0				1_G5epTERT_BNC1_hg38::1::8857_chr2
1_G5epTERT_BNC1_hg38	8858	2	226426358	226426717	359	226426560	32	24	11	0	0	0				1_G5epTERT_BNC1_hg38::1::8858_chr2
1_G5epTERT_BNC1_hg38	8859	2	226447910	226448196	286	226448064	24	18.5556	9	0	0	1	LOC105373915	18710	downstream	1_G5epTERT_BNC1_hg38::1::8859_chr2
1_G5epTERT_BNC1_hg38	8860	2	226791274	226791782	508	226791520	27	22.4375	16	1	0	2	IRS1, LOC105373916	7270, -8385	in gene, upstream	1_G5epTERT_BNC1_hg38::1::8860_chr2
1_G5epTERT_BNC1_hg38	8861	2	226799316	226799663	347	226799456	25	20.8182	11	1	2	2	IRS1, LOC105373916	-666, -449	upstream, upstream	1_G5epTERT_BNC1_hg38::1::8861_chr2
1_G5epTERT_BNC1_hg38	8862	2	227325096	227325391	295	227325280	25	20.7778	9	1	2	2	LOC654841, MFF	-116, 129	upstream, in gene	1_G5epTERT_BNC1_hg38::1::8862_chr2
1_G5epTERT_BNC1_hg38	8863	2	227407819	227408042	223	227407936	27	22	7	0	0	0				1_G5epTERT_BNC1_hg38::1::8863_chr2
1_G5epTERT_BNC1_hg38	8864	2	227411413	227411628	215	227411456	25	22.2857	7	0	0	0				1_G5epTERT_BNC1_hg38::1::8864_chr2
1_G5epTERT_BNC1_hg38	8865	2	227817754	227819033	1279	227818304	69	38.225	40	0	0	1	CCL20	4462	downstream	1_G5epTERT_BNC1_hg38::1::8865_chr2
1_G5epTERT_BNC1_hg38	8866	2	227826134	227826389	255	227826208	23	19.75	8	0	0	1	CCL20	12366	downstream	1_G5epTERT_BNC1_hg38::1::8866_chr2
1_G5epTERT_BNC1_hg38	8867	2	229344150	229344384	234	229344224	29	24.25	8	0	0	0				1_G5epTERT_BNC1_hg38::1::8867_chr2
1_G5epTERT_BNC1_hg38	8868	2	229622421	229622762	341	229622464	19	15.6364	11	0	0	2	DNER, LOC105373923	92106, -9922	in gene, upstream	1_G5epTERT_BNC1_hg38::1::8868_chr2
1_G5epTERT_BNC1_hg38	8869	2	229922079	229922555	476	229922160	23	20.0667	15	1	2	2	TRIP12, FBXO36	1074, -331	in gene, upstream	1_G5epTERT_BNC1_hg38::1::8869_chr2
1_G5epTERT_BNC1_hg38	8870	2	230068167	230068377	210	230068256	21	18	6	1	1	1	SLC16A14	743	in gene	1_G5epTERT_BNC1_hg38::1::8870_chr2
1_G5epTERT_BNC1_hg38	8871	2	230667026	230667660	634	230667200	28	24.85	20	0	0	0				1_G5epTERT_BNC1_hg38::1::8871_chr2
1_G5epTERT_BNC1_hg38	8872	2	230680643	230681067	424	230680896	47	38.1538	13	0	0	1	LOC151475	19633	downstream	1_G5epTERT_BNC1_hg38::1::8872_chr2
1_G5epTERT_BNC1_hg38	8873	2	230684649	230685197	548	230684800	28	21.3529	17	0	0	1	LOC151475	15729	downstream	1_G5epTERT_BNC1_hg38::1::8873_chr2
1_G5epTERT_BNC1_hg38	8874	2	230690883	230691690	807	230691200	40	24.64	25	0	0	1	LOC151475	9329	in gene	1_G5epTERT_BNC1_hg38::1::8874_chr2
1_G5epTERT_BNC1_hg38	8875	2	230693107	230693309	202	230693120	23	21.1667	6	0	0	1	LOC151475	7409	in gene	1_G5epTERT_BNC1_hg38::1::8875_chr2
1_G5epTERT_BNC1_hg38	8876	2	230781461	230781960	499	230781616	45	34.0625	16	0	0	1	CAB39	68774	in gene	1_G5epTERT_BNC1_hg38::1::8876_chr2
1_G5epTERT_BNC1_hg38	8877	2	231411974	231412376	402	231412160	16	14.6667	12	1	1	3	B3GNT7, LOC105373926, LOC105373927	16536, 10547, -293	downstream, downstream, upstream	1_G5epTERT_BNC1_hg38::1::8877_chr2
1_G5epTERT_BNC1_hg38	8878	2	231463746	231464973	1227	231464320	102	48.8421	38	1	3	4	NCL, SNORA75, SNORD20, SNORD82	174, -8384, -7797, -3878	in gene, upstream, upstream, upstream	1_G5epTERT_BNC1_hg38::1::8878_chr2
1_G5epTERT_BNC1_hg38	8879	2	231604347	231604642	295	231604496	34	25.8	10	1	1	1	LOC105373928	-7286	upstream	1_G5epTERT_BNC1_hg38::1::8879_chr2
1_G5epTERT_BNC1_hg38	8880	2	231612192	231612737	545	231612544	30	22.2778	18	0	1	1	LOC105373928	762	in gene	1_G5epTERT_BNC1_hg38::1::8880_chr2
1_G5epTERT_BNC1_hg38	8881	2	231620923	231621415	492	231621104	47	31.6875	16	0	0	1	LOC105373928	9322	downstream	1_G5epTERT_BNC1_hg38::1::8881_chr2
1_G5epTERT_BNC1_hg38	8882	2	231642633	231643063	430	231642864	30	26.3846	13	0	0	0				1_G5epTERT_BNC1_hg38::1::8882_chr2
1_G5epTERT_BNC1_hg38	8883	2	231662213	231662420	207	231662304	26	22.8333	6	1	0	0				1_G5epTERT_BNC1_hg38::1::8883_chr2
1_G5epTERT_BNC1_hg38	8884	2	231666240	231667086	846	231666592	66	35.037	27	0	0	0				1_G5epTERT_BNC1_hg38::1::8884_chr2
1_G5epTERT_BNC1_hg38	8885	2	231672936	231673251	315	231672992	31	24.4	10	0	0	0				1_G5epTERT_BNC1_hg38::1::8885_chr2
1_G5epTERT_BNC1_hg38	8886	2	231680350	231680736	386	231680437	30	24.7692	13	1	0	0				1_G5epTERT_BNC1_hg38::1::8886_chr2
1_G5epTERT_BNC1_hg38	8887	2	231701783	231702242	459	231701952	28	23.2	15	0	1	1	PTMA	-6573	upstream	1_G5epTERT_BNC1_hg38::1::8887_chr2
1_G5epTERT_BNC1_hg38	8888	2	231706428	231707052	624	231706640	34	29.45	20	1	2	2	PTMA, MIR1244-1	-1885, -6674	upstream, upstream	1_G5epTERT_BNC1_hg38::1::8888_chr2
1_G5epTERT_BNC1_hg38	8889	2	231707530	231707971	441	231707680	38	29.5	14	1	2	2	PTMA, MIR1244-1	-845, -5634	upstream, upstream	1_G5epTERT_BNC1_hg38::1::8889_chr2
1_G5epTERT_BNC1_hg38	8890	2	231709716	231709922	206	231709888	22	19.1429	7	1	2	2	PTMA, MIR1244-1	1363, -3426	in gene, upstream	1_G5epTERT_BNC1_hg38::1::8890_chr2
1_G5epTERT_BNC1_hg38	8891	2	231710642	231710886	244	231710688	21	18.5	8	1	2	2	PTMA, MIR1244-1	2163, -2626	in gene, upstream	1_G5epTERT_BNC1_hg38::1::8891_chr2
1_G5epTERT_BNC1_hg38	8892	2	231781140	231781619	479	231781552	23	19.2	15	1	2	2	PDE6D, COPS7B	-225, -119	upstream, upstream	1_G5epTERT_BNC1_hg38::1::8892_chr2
1_G5epTERT_BNC1_hg38	8893	2	231786527	231786773	246	231786656	24	21.625	8	1	1	2	PDE6D, COPS7B	-5329, 4985	upstream, in gene	1_G5epTERT_BNC1_hg38::1::8893_chr2
1_G5epTERT_BNC1_hg38	8894	2	231794506	231794732	226	231794624	31	27.1429	7	0	0	1	COPS7B	12953	in gene	1_G5epTERT_BNC1_hg38::1::8894_chr2
1_G5epTERT_BNC1_hg38	8895	2	231961389	231961941	552	231961600	31	23.8824	17	1	1	1	DIS3L2	17	in gene	1_G5epTERT_BNC1_hg38::1::8895_chr2
1_G5epTERT_BNC1_hg38	8896	2	232315394	232315661	267	232315520	31	26.5	8	0	0	1	DIS3L2	353937	in gene	1_G5epTERT_BNC1_hg38::1::8896_chr2
1_G5epTERT_BNC1_hg38	8897	2	232420775	232421034	259	232420864	25	20.5	8	1	0	0				1_G5epTERT_BNC1_hg38::1::8897_chr2
1_G5epTERT_BNC1_hg38	8898	2	232550600	232550868	268	232550672	39	30.875	8	1	3	4	CHRNG, TIGD1, EIF4E2, MIR5001	10945, -82, 615, -99	downstream, upstream, in gene, upstream	1_G5epTERT_BNC1_hg38::1::8898_chr2
1_G5epTERT_BNC1_hg38	8899	2	232901726	232902371	645	232901952	44	34.0952	21	0	0	1	NGEF	111289	in gene	1_G5epTERT_BNC1_hg38::1::8899_chr2
1_G5epTERT_BNC1_hg38	8900	2	233247788	233248098	310	233247904	24	19.9	10	0	1	1	ATG16L1	-3667	upstream	1_G5epTERT_BNC1_hg38::1::8900_chr2
1_G5epTERT_BNC1_hg38	8901	2	233251531	233251774	243	233251616	24	22.4286	7	1	1	1	ATG16L1	45	in gene	1_G5epTERT_BNC1_hg38::1::8901_chr2
1_G5epTERT_BNC1_hg38	8902	2	233350666	233351057	391	233350864	29	25.1667	12	0	2	3	SAG, DGKD, LOC105373930	46564, -3643, -6958	downstream, upstream, upstream	1_G5epTERT_BNC1_hg38::1::8902_chr2
1_G5epTERT_BNC1_hg38	8903	2	233464910	233465105	195	233464992	27	23.6667	6	0	0	1	DGKD	110485	in gene	1_G5epTERT_BNC1_hg38::1::8903_chr2
1_G5epTERT_BNC1_hg38	8904	2	233490902	233491168	266	233491040	18	16.1111	9	0	0	1	USP40	75747	in gene	1_G5epTERT_BNC1_hg38::1::8904_chr2
1_G5epTERT_BNC1_hg38	8905	2	233691441	233691652	211	233691552	23	20.2857	7	0	1	6	UGT1A, UGT1A8, UGT1A10, UGT1A9, UGT1A7, UGT1A6	106113, 73907, 55075, 19654, 9614, -123	in gene, in gene, in gene, in gene, in gene, upstream	1_G5epTERT_BNC1_hg38::1::8905_chr2
1_G5epTERT_BNC1_hg38	8906	2	233974554	233975194	640	233974816	46	31.1	20	0	0	1	TRPM8	57454	in gene	1_G5epTERT_BNC1_hg38::1::8906_chr2
1_G5epTERT_BNC1_hg38	8907	2	234137455	234137734	279	234137568	26	21	9	0	0	0				1_G5epTERT_BNC1_hg38::1::8907_chr2
1_G5epTERT_BNC1_hg38	8908	2	234289763	234290095	332	234289888	30	24.7	10	0	0	1	LOC105373933	11932	in gene	1_G5epTERT_BNC1_hg38::1::8908_chr2
1_G5epTERT_BNC1_hg38	8909	2	234305050	234305541	491	234305152	33	22.0625	16	0	1	1	LOC105373933	-3332	upstream	1_G5epTERT_BNC1_hg38::1::8909_chr2
1_G5epTERT_BNC1_hg38	8910	2	234368778	234369064	286	234368928	18	15.3333	9	0	0	0				1_G5epTERT_BNC1_hg38::1::8910_chr2
1_G5epTERT_BNC1_hg38	8911	2	234446608	234447022	414	234446848	36	28	13	0	0	2	LOC105373935, LOC105373934	8520, 7758	in gene, in gene	1_G5epTERT_BNC1_hg38::1::8911_chr2
1_G5epTERT_BNC1_hg38	8912	2	234686480	234686734	254	234686640	23	20.875	8	0	0	0				1_G5epTERT_BNC1_hg38::1::8912_chr2
1_G5epTERT_BNC1_hg38	8913	2	234952522	234952949	427	234952704	27	23.5385	13	1	1	2	LOC105373938, SH3BP4	20103, 720	downstream, in gene	1_G5epTERT_BNC1_hg38::1::8913_chr2
1_G5epTERT_BNC1_hg38	8914	2	234963972	234964205	233	234964048	24	19.5714	7	0	0	1	SH3BP4	12064	in gene	1_G5epTERT_BNC1_hg38::1::8914_chr2
1_G5epTERT_BNC1_hg38	8915	2	234970562	234970757	195	234970688	24	20.6667	6	0	0	2	SH3BP4, LOC105373939	18704, 8090	in gene, downstream	1_G5epTERT_BNC1_hg38::1::8915_chr2
1_G5epTERT_BNC1_hg38	8916	2	234978474	234978735	261	234978608	20	18.125	8	0	1	2	SH3BP4, LOC105373939	26624, 170	in gene, in gene	1_G5epTERT_BNC1_hg38::1::8916_chr2
1_G5epTERT_BNC1_hg38	8917	2	234981345	234981632	287	234981440	25	21.3333	9	0	1	2	SH3BP4, LOC105373939	29456, -2662	in gene, upstream	1_G5epTERT_BNC1_hg38::1::8917_chr2
1_G5epTERT_BNC1_hg38	8918	2	235026538	235027076	538	235026880	46	30.2941	17	0	0	1	SH3BP4	74896	in gene	1_G5epTERT_BNC1_hg38::1::8918_chr2
1_G5epTERT_BNC1_hg38	8919	2	235051011	235051258	247	235051120	31	27.7143	7	0	0	1	SH3BP4	99136	in gene	1_G5epTERT_BNC1_hg38::1::8919_chr2
1_G5epTERT_BNC1_hg38	8920	2	235170045	235170338	293	235170208	21	18.4	10	0	0	0				1_G5epTERT_BNC1_hg38::1::8920_chr2
1_G5epTERT_BNC1_hg38	8921	2	235170730	235171569	839	235171008	50	28.8846	26	0	0	0				1_G5epTERT_BNC1_hg38::1::8921_chr2
1_G5epTERT_BNC1_hg38	8922	2	235702977	235703350	373	235703184	38	30.3636	11	0	0	1	AGAP1	209095	in gene	1_G5epTERT_BNC1_hg38::1::8922_chr2
1_G5epTERT_BNC1_hg38	8923	2	235709095	235709673	578	235709376	57	36.6111	18	0	0	1	AGAP1	215287	in gene	1_G5epTERT_BNC1_hg38::1::8923_chr2
1_G5epTERT_BNC1_hg38	8924	2	235769147	235769381	234	235769248	29	24.25	8	0	0	2	AGAP1, LOC105373942	275159, 21226	in gene, in gene	1_G5epTERT_BNC1_hg38::1::8924_chr2
1_G5epTERT_BNC1_hg38	8925	2	236040730	236041150	420	236040992	22	18.6923	13	0	0	1	AGAP1	546903	in gene	1_G5epTERT_BNC1_hg38::1::8925_chr2
1_G5epTERT_BNC1_hg38	8926	2	236078333	236078528	195	236078464	19	17.1429	7	0	0	1	AGAP1	584375	in gene	1_G5epTERT_BNC1_hg38::1::8926_chr2
1_G5epTERT_BNC1_hg38	8927	2	236180037	236180275	238	236180096	16	14.5714	7	0	0	0				1_G5epTERT_BNC1_hg38::1::8927_chr2
1_G5epTERT_BNC1_hg38	8928	2	236568418	236568613	195	236568480	28	23.5	6	1	0	2	ACKR3, LOC105373991	31354, 14781	in gene, in gene	1_G5epTERT_BNC1_hg38::1::8928_chr2
1_G5epTERT_BNC1_hg38	8929	2	236642883	236643111	228	236642944	25	19.8571	7	0	0	0				1_G5epTERT_BNC1_hg38::1::8929_chr2
1_G5epTERT_BNC1_hg38	8930	2	236691700	236692162	462	236692000	30	24.2	15	0	0	0				1_G5epTERT_BNC1_hg38::1::8930_chr2
1_G5epTERT_BNC1_hg38	8931	2	236748392	236748651	259	236748464	28	22.75	8	0	1	1	LOC105373948	-4947	upstream	1_G5epTERT_BNC1_hg38::1::8931_chr2
1_G5epTERT_BNC1_hg38	8932	2	236769874	236770581	707	236770144	38	29.3636	22	0	1	1	LOC105373949	-3995	upstream	1_G5epTERT_BNC1_hg38::1::8932_chr2
1_G5epTERT_BNC1_hg38	8933	2	237097983	237098359	376	237098144	27	21.6667	12	0	0	1	COPS8	12703	in gene	1_G5epTERT_BNC1_hg38::1::8933_chr2
1_G5epTERT_BNC1_hg38	8934	2	237432711	237433221	510	237432912	39	28.625	16	0	1	1	LOC105373955	1910	in gene	1_G5epTERT_BNC1_hg38::1::8934_chr2
1_G5epTERT_BNC1_hg38	8935	2	237533915	237534120	205	237534032	22	20.1429	7	0	0	2	MLPH, LOC105373956	47622, 14624	in gene, downstream	1_G5epTERT_BNC1_hg38::1::8935_chr2
1_G5epTERT_BNC1_hg38	8936	2	237673222	237673724	502	237673408	32	25.8667	15	0	0	2	LRRFIP1, LOC105373959	45827, 18474	in gene, downstream	1_G5epTERT_BNC1_hg38::1::8936_chr2
1_G5epTERT_BNC1_hg38	8937	2	237692382	237692815	433	237692672	22	17.8571	14	1	1	2	LRRFIP1, LOC105373959	65091, -790	in gene, upstream	1_G5epTERT_BNC1_hg38::1::8937_chr2
1_G5epTERT_BNC1_hg38	8938	2	237727462	237727840	378	237727552	27	21.5833	12	0	0	1	LRRFIP1	99971	in gene	1_G5epTERT_BNC1_hg38::1::8938_chr2
1_G5epTERT_BNC1_hg38	8939	2	237895624	237895955	331	237895776	21	19.5	10	0	0	1	RAMP1	36232	in gene	1_G5epTERT_BNC1_hg38::1::8939_chr2
1_G5epTERT_BNC1_hg38	8940	2	237922660	237923037	377	237922864	31	25.7273	11	0	0	1	LOC105373960	11333	in gene	1_G5epTERT_BNC1_hg38::1::8940_chr2
1_G5epTERT_BNC1_hg38	8941	2	237935843	237936094	251	237935968	37	33.1429	7	0	1	1	LOC105373960	-1771	upstream	1_G5epTERT_BNC1_hg38::1::8941_chr2
1_G5epTERT_BNC1_hg38	8942	2	237966580	237967074	494	237966880	37	25.75	16	1	2	2	UBE2F-SCLY, UBE2F	-65, -65	upstream, upstream	1_G5epTERT_BNC1_hg38::1::8942_chr2
1_G5epTERT_BNC1_hg38	8943	2	238141968	238142446	478	238142144	42	31.9333	15	0	0	2	ESPNL, KLHL30	41834, 3422	downstream, in gene	1_G5epTERT_BNC1_hg38::1::8943_chr2
1_G5epTERT_BNC1_hg38	8944	2	238145912	238146177	265	238146048	31	25.7778	9	0	0	2	KLHL30, LOC105369287	7326, 12701	in gene, downstream	1_G5epTERT_BNC1_hg38::1::8944_chr2
1_G5epTERT_BNC1_hg38	8945	2	238287947	238288398	451	238288256	26	22.7857	14	1	1	1	PER2	1846	in gene	1_G5epTERT_BNC1_hg38::1::8945_chr2
1_G5epTERT_BNC1_hg38	8946	2	238339342	238339861	519	238339696	36	25.5625	16	0	0	1	TRAF3IP1	19152	in gene	1_G5epTERT_BNC1_hg38::1::8946_chr2
1_G5epTERT_BNC1_hg38	8947	2	238426208	238426535	327	238426272	24	20.4545	11	1	1	1	ASB1	-469	upstream	1_G5epTERT_BNC1_hg38::1::8947_chr2
1_G5epTERT_BNC1_hg38	8948	2	238426737	238427250	513	238426912	28	21.5	16	1	1	1	ASB1	171	in gene	1_G5epTERT_BNC1_hg38::1::8948_chr2
1_G5epTERT_BNC1_hg38	8949	2	238434859	238435172	313	238435008	32	27.4	10	0	0	1	ASB1	8267	in gene	1_G5epTERT_BNC1_hg38::1::8949_chr2
1_G5epTERT_BNC1_hg38	8950	2	238435263	238435458	195	238435296	22	17.7143	7	0	0	1	ASB1	8555	in gene	1_G5epTERT_BNC1_hg38::1::8950_chr2
1_G5epTERT_BNC1_hg38	8951	2	238439363	238439788	425	238439584	41	32.7692	13	0	0	1	ASB1	12843	in gene	1_G5epTERT_BNC1_hg38::1::8951_chr2
1_G5epTERT_BNC1_hg38	8952	2	238864298	238864769	471	238864480	31	23.6667	15	0	0	1	TWIST2	16546	in gene	1_G5epTERT_BNC1_hg38::1::8952_chr2
1_G5epTERT_BNC1_hg38	8953	2	238948210	238948629	419	238948512	33	25.2308	13	0	0	0				1_G5epTERT_BNC1_hg38::1::8953_chr2
1_G5epTERT_BNC1_hg38	8954	2	239098199	239098658	459	239098336	31	27.1333	15	0	0	1	HDAC4	303311	in gene	1_G5epTERT_BNC1_hg38::1::8954_chr2
1_G5epTERT_BNC1_hg38	8955	2	239401282	239402273	991	239401632	66	40.871	31	1	2	2	HDAC4, LOC101928111	15, -88	in gene, upstream	1_G5epTERT_BNC1_hg38::1::8955_chr2
1_G5epTERT_BNC1_hg38	8956	2	240025269	240025979	710	240025440	49	26.8636	22	1	1	2	NDUFA10, OR6B2	-38, 8418	upstream, downstream	1_G5epTERT_BNC1_hg38::1::8956_chr2
1_G5epTERT_BNC1_hg38	8957	2	240235490	240235859	369	240235680	43	31.9091	11	0	0	0				1_G5epTERT_BNC1_hg38::1::8957_chr2
1_G5epTERT_BNC1_hg38	8958	2	240255856	240256060	204	240255920	26	24.1667	6	0	1	1	LOC105373968	535	in gene	1_G5epTERT_BNC1_hg38::1::8958_chr2
1_G5epTERT_BNC1_hg38	8959	2	240320313	240320720	407	240320384	24	18.7692	13	0	0	0				1_G5epTERT_BNC1_hg38::1::8959_chr2
1_G5epTERT_BNC1_hg38	8960	2	240355952	240356198	246	240355968	21	18.125	8	0	0	0				1_G5epTERT_BNC1_hg38::1::8960_chr2
1_G5epTERT_BNC1_hg38	8961	2	240369749	240370527	778	240370304	41	30.5	24	0	0	0				1_G5epTERT_BNC1_hg38::1::8961_chr2
1_G5epTERT_BNC1_hg38	8962	2	240400670	240400927	257	240400800	27	23.625	8	0	0	1	LOC102723825	-9581	upstream	1_G5epTERT_BNC1_hg38::1::8962_chr2
1_G5epTERT_BNC1_hg38	8963	2	240433066	240433328	262	240433216	28	24	8	0	1	1	GPC1	-2482	upstream	1_G5epTERT_BNC1_hg38::1::8963_chr2
1_G5epTERT_BNC1_hg38	8964	2	240433865	240434434	569	240434048	41	30.6667	18	0	1	1	GPC1	-1650	upstream	1_G5epTERT_BNC1_hg38::1::8964_chr2
1_G5epTERT_BNC1_hg38	8965	2	240438331	240438776	445	240438656	27	22.6429	14	0	0	1	GPC1	2958	in gene	1_G5epTERT_BNC1_hg38::1::8965_chr2
1_G5epTERT_BNC1_hg38	8966	2	240441460	240441814	354	240441664	30	26.4545	11	0	0	2	GPC1, PP14571	5966, 15036	in gene, downstream	1_G5epTERT_BNC1_hg38::1::8966_chr2
1_G5epTERT_BNC1_hg38	8967	2	240450033	240450473	440	240450240	32	26	14	0	1	3	GPC1, PP14571, MIR149	14542, 6460, -5761	in gene, in gene, upstream	1_G5epTERT_BNC1_hg38::1::8967_chr2
1_G5epTERT_BNC1_hg38	8968	2	240450580	240450775	195	240450656	26	22.8333	6	0	1	3	GPC1, PP14571, MIR149	14958, 6044, -5345	in gene, in gene, upstream	1_G5epTERT_BNC1_hg38::1::8968_chr2
1_G5epTERT_BNC1_hg38	8969	2	240456622	240456847	225	240456683	21	19.4286	7	0	2	3	GPC1, PP14571, MIR149	20985, 17, 682	in gene, in gene, downstream	1_G5epTERT_BNC1_hg38::1::8969_chr2
1_G5epTERT_BNC1_hg38	8970	2	240560187	240560567	380	240560384	23	19.75	12	1	2	3	ANKMY1, DUSP28, RNPEPL1	684, 330, -8157	in gene, in gene, upstream	1_G5epTERT_BNC1_hg38::1::8970_chr2
1_G5epTERT_BNC1_hg38	8971	2	240565860	240566472	612	240566032	46	32.5789	19	0	2	3	ANKMY1, DUSP28, RNPEPL1	-4964, 5978, -2509	upstream, downstream, upstream	1_G5epTERT_BNC1_hg38::1::8971_chr2
1_G5epTERT_BNC1_hg38	8972	2	240566982	240567437	455	240567280	25	21.4286	14	0	2	3	ANKMY1, DUSP28, RNPEPL1	-6212, 7226, -1261	upstream, downstream, upstream	1_G5epTERT_BNC1_hg38::1::8972_chr2
1_G5epTERT_BNC1_hg38	8973	2	240567651	240568213	562	240567957	37	29.1765	17	1	2	3	ANKMY1, DUSP28, RNPEPL1	-6889, 7903, -584	upstream, downstream, upstream	1_G5epTERT_BNC1_hg38::1::8973_chr2
1_G5epTERT_BNC1_hg38	8974	2	240579850	240580296	446	240579968	31	25.1429	14	0	1	3	RNPEPL1, CAPN10-AS1, CAPN10	11427, 6348, -6748	downstream, downstream, upstream	1_G5epTERT_BNC1_hg38::1::8974_chr2
1_G5epTERT_BNC1_hg38	8975	2	240896085	240896307	222	240896192	35	31.2857	7	0	1	1	C2orf54	697	in gene	1_G5epTERT_BNC1_hg38::1::8975_chr2
1_G5epTERT_BNC1_hg38	8976	2	240991833	240992081	248	240991920	31	26.625	8	0	1	1	SNED1	-5677	upstream	1_G5epTERT_BNC1_hg38::1::8976_chr2
1_G5epTERT_BNC1_hg38	8977	2	241062444	241062639	195	241062528	21	19.3333	6	0	0	1	SNED1	64931	in gene	1_G5epTERT_BNC1_hg38::1::8977_chr2
1_G5epTERT_BNC1_hg38	8978	2	241102349	241102566	217	241102472	21	19.8571	7	1	2	4	SNED1, MTERF4, PASK, LOC105373972	104875, -113, 47892, -6329	downstream, upstream, downstream, upstream	1_G5epTERT_BNC1_hg38::1::8978_chr2
1_G5epTERT_BNC1_hg38	8979	2	241314997	241315486	489	241315168	28	21.6	15	1	2	2	HDLBP, SEPT2	532, -19	in gene, upstream	1_G5epTERT_BNC1_hg38::1::8979_chr2
1_G5epTERT_BNC1_hg38	8980	2	241316054	241316339	285	241316192	27	22.4444	9	1	2	2	HDLBP, SEPT2	-492, 1005	upstream, in gene	1_G5epTERT_BNC1_hg38::1::8980_chr2
1_G5epTERT_BNC1_hg38	8981	2	241390976	241391171	195	241391008	22	17	7	0	0	1	FARP2	34759	in gene	1_G5epTERT_BNC1_hg38::1::8981_chr2
1_G5epTERT_BNC1_hg38	8982	2	241507853	241508168	315	241507968	29	23.5	10	1	1	1	STK25	1762	in gene	1_G5epTERT_BNC1_hg38::1::8982_chr2
1_G5epTERT_BNC1_hg38	8983	2	241508560	241509089	529	241508736	51	38.3529	17	1	1	1	STK25	994	in gene	1_G5epTERT_BNC1_hg38::1::8983_chr2
1_G5epTERT_BNC1_hg38	8984	2	241610145	241610389	244	241610240	22	19.8571	7	1	0	1	THAP4	27285	in gene	1_G5epTERT_BNC1_hg38::1::8984_chr2
1_G5epTERT_BNC1_hg38	8985	2	241637325	241637685	360	241637552	22	19.3636	11	1	2	2	THAP4, ATG4B	-27, -60	upstream, upstream	1_G5epTERT_BNC1_hg38::1::8985_chr2
1_G5epTERT_BNC1_hg38	8986	2	241686903	241687413	510	241687184	33	25.4375	16	1	2	2	DTYMK, LOC101927187	-216, -581	upstream, upstream	1_G5epTERT_BNC1_hg38::1::8986_chr2
1_G5epTERT_BNC1_hg38	8987	2	241701433	241701842	409	241701632	28	22.8462	13	1	1	2	LOC101927187, ING5	13867, 1039	downstream, in gene	1_G5epTERT_BNC1_hg38::1::8987_chr2
1_G5epTERT_BNC1_hg38	8988	2	241733419	241733770	351	241733568	26	20.6364	11	0	1	2	ING5, D2HGDH	32975, -1011	downstream, upstream	1_G5epTERT_BNC1_hg38::1::8988_chr2
1_G5epTERT_BNC1_hg38	8989	2	241734140	241734379	239	241734176	23	19.625	8	1	1	2	ING5, D2HGDH	33583, -403	downstream, upstream	1_G5epTERT_BNC1_hg38::1::8989_chr2
1_G5epTERT_BNC1_hg38	8990	20	266917	267233	316	267088	23	19.3	10	0	0	2	DEFB132, C20orf96	9352, 23690	downstream, downstream	1_G5epTERT_BNC1_hg38::1::8990_chr20
1_G5epTERT_BNC1_hg38	8991	20	290396	290862	466	290720	23	17.9333	15	1	2	2	C20orf96, ZCCHC3	58, -6843	in gene, upstream	1_G5epTERT_BNC1_hg38::1::8991_chr20
1_G5epTERT_BNC1_hg38	8992	20	297226	297712	486	297408	34	21.2	15	1	2	2	C20orf96, ZCCHC3	-6630, -155	upstream, upstream	1_G5epTERT_BNC1_hg38::1::8992_chr20
1_G5epTERT_BNC1_hg38	8993	20	298255	298922	667	298656	37	24.619	21	1	2	2	C20orf96, ZCCHC3	-7878, 1093	upstream, in gene	1_G5epTERT_BNC1_hg38::1::8993_chr20
1_G5epTERT_BNC1_hg38	8994	20	324269	324853	584	324544	50	41.1111	18	1	2	2	NRSN2-AS1, SOX12	708, -1027	in gene, upstream	1_G5epTERT_BNC1_hg38::1::8994_chr20
1_G5epTERT_BNC1_hg38	8995	20	326491	326918	427	326731	28	21.5	14	1	2	2	NRSN2-AS1, SOX12	-1479, 1160	upstream, in gene	1_G5epTERT_BNC1_hg38::1::8995_chr20
1_G5epTERT_BNC1_hg38	8996	20	363343	363623	280	363520	28	23	9	0	0	1	NRSN2	16794	downstream	1_G5epTERT_BNC1_hg38::1::8996_chr20
1_G5epTERT_BNC1_hg38	8997	20	364960	365268	308	365056	39	31.2	10	0	0	0				1_G5epTERT_BNC1_hg38::1::8997_chr20
1_G5epTERT_BNC1_hg38	8998	20	380746	381073	327	380880	41	31.7	10	1	1	1	TRIB3	251	in gene	1_G5epTERT_BNC1_hg38::1::8998_chr20
1_G5epTERT_BNC1_hg38	8999	20	381630	381896	266	381744	33	26.1111	9	1	1	1	TRIB3	1115	in gene	1_G5epTERT_BNC1_hg38::1::8999_chr20
1_G5epTERT_BNC1_hg38	9000	20	407616	407834	218	407760	22	19.7143	7	0	1	1	RBCK1	-305	upstream	1_G5epTERT_BNC1_hg38::1::9000_chr20
1_G5epTERT_BNC1_hg38	9001	20	408632	408878	246	408688	27	24.875	8	1	1	1	RBCK1	623	in gene	1_G5epTERT_BNC1_hg38::1::9001_chr20
1_G5epTERT_BNC1_hg38	9002	20	834009	834391	382	834080	20	15.5	12	1	1	1	FAM110A	383	in gene	1_G5epTERT_BNC1_hg38::1::9002_chr20
1_G5epTERT_BNC1_hg38	9003	20	842112	842664	552	842368	31	20.7222	18	1	0	1	FAM110A	8671	in gene	1_G5epTERT_BNC1_hg38::1::9003_chr20
1_G5epTERT_BNC1_hg38	9004	20	1329122	1329344	222	1329248	25	21.4286	7	0	1	3	FKBP1A-SDCBP2, SDCBP2, SDCBP2-AS1	63924, -13, 3905	in gene, upstream, in gene	1_G5epTERT_BNC1_hg38::1::9004_chr20
1_G5epTERT_BNC1_hg38	9005	20	1393221	1393417	196	1393248	21	18.5	6	0	3	3	FKBP1A-SDCBP2, FKBP1A, MIR6869	-76, -76, -287	upstream, upstream, upstream	1_G5epTERT_BNC1_hg38::1::9005_chr20
1_G5epTERT_BNC1_hg38	9006	20	1416068	1416314	246	1416192	32	27.1429	7	0	1	2	LOC105372497, LOC102724529	-5046, 8380	upstream, in gene	1_G5epTERT_BNC1_hg38::1::9006_chr20
1_G5epTERT_BNC1_hg38	9007	20	1417272	1417894	622	1417536	48	33.5	20	0	1	2	LOC105372497, LOC102724529	-6390, 7036	upstream, in gene	1_G5epTERT_BNC1_hg38::1::9007_chr20
1_G5epTERT_BNC1_hg38	9008	20	1418463	1418743	280	1418560	26	20.4444	9	0	1	2	LOC105372497, LOC102724529	-7414, 6012	upstream, in gene	1_G5epTERT_BNC1_hg38::1::9008_chr20
1_G5epTERT_BNC1_hg38	9009	20	1478340	1478801	461	1478496	30	23.2143	14	0	0	1	SIRPB2	13091	in gene	1_G5epTERT_BNC1_hg38::1::9009_chr20
1_G5epTERT_BNC1_hg38	9010	20	1489806	1490160	354	1489952	25	20.1818	11	0	1	1	SIRPB2	1635	in gene	1_G5epTERT_BNC1_hg38::1::9010_chr20
1_G5epTERT_BNC1_hg38	9011	20	1499447	1500368	921	1499680	43	29.1724	29	0	0	1	SIRPB2	-8093	upstream	1_G5epTERT_BNC1_hg38::1::9011_chr20
1_G5epTERT_BNC1_hg38	9012	20	1569489	1569687	198	1569600	29	26	6	0	0	1	SIRPB1	56897	in gene	1_G5epTERT_BNC1_hg38::1::9012_chr20
1_G5epTERT_BNC1_hg38	9013	20	1809298	1809493	195	1809408	24	21.8333	6	0	0	0				1_G5epTERT_BNC1_hg38::1::9013_chr20
1_G5epTERT_BNC1_hg38	9014	20	1809738	1810055	317	1809920	33	27	10	0	0	0				1_G5epTERT_BNC1_hg38::1::9014_chr20
1_G5epTERT_BNC1_hg38	9015	20	1830205	1830654	449	1830432	70	48.8571	14	0	0	0				1_G5epTERT_BNC1_hg38::1::9015_chr20
1_G5epTERT_BNC1_hg38	9016	20	1876557	1876771	214	1876688	26	23.1429	7	0	0	0				1_G5epTERT_BNC1_hg38::1::9016_chr20
1_G5epTERT_BNC1_hg38	9017	20	2101921	2102302	381	2102272	24	19.8182	11	1	1	1	STK35	2473	in gene	1_G5epTERT_BNC1_hg38::1::9017_chr20
1_G5epTERT_BNC1_hg38	9018	20	2236998	2237477	479	2237184	41	28.7333	15	0	0	1	LOC388780	30716	in gene	1_G5epTERT_BNC1_hg38::1::9018_chr20
1_G5epTERT_BNC1_hg38	9019	20	2386587	2387140	553	2386944	49	31.5	18	0	0	1	TGM6	6036	in gene	1_G5epTERT_BNC1_hg38::1::9019_chr20
1_G5epTERT_BNC1_hg38	9020	20	2652251	2652540	289	2652384	28	22.6667	9	1	7	9	LOC105372505, NOP56, MIR1292, SNORD110, SNORA51, SNORD86, SNORD56, SNORD57, IDH3B	-8244, -148, -393, -1828, -2683, -3713, -4240, -4555, 11835	upstream, upstream, upstream, upstream, upstream, upstream, upstream, upstream, downstream	1_G5epTERT_BNC1_hg38::1::9020_chr20
1_G5epTERT_BNC1_hg38	9021	20	2840487	2840683	196	2840592	23	21.3333	6	1	2	2	PCED1A, VPS16	651, -105	in gene, upstream	1_G5epTERT_BNC1_hg38::1::9021_chr20
1_G5epTERT_BNC1_hg38	9022	20	3045757	3046193	436	3045968	29	25.3571	14	1	1	3	PTPRA, GNRH2, MRPS26	181773, 6907, -61	downstream, downstream, upstream	1_G5epTERT_BNC1_hg38::1::9022_chr20
1_G5epTERT_BNC1_hg38	9023	20	3204312	3204548	236	3204400	20	17.625	8	1	2	2	DDRGK1, ITPA	249, -4468	in gene, upstream	1_G5epTERT_BNC1_hg38::1::9023_chr20
1_G5epTERT_BNC1_hg38	9024	20	3209365	3209585	220	3209472	22	18.4286	7	1	2	2	DDRGK1, ITPA	-4823, 604	upstream, in gene	1_G5epTERT_BNC1_hg38::1::9024_chr20
1_G5epTERT_BNC1_hg38	9025	20	3238485	3238685	200	3238592	19	18.3333	6	1	0	1	SLC4A11	2890	in gene	1_G5epTERT_BNC1_hg38::1::9025_chr20
1_G5epTERT_BNC1_hg38	9026	20	3238849	3239149	300	3239008	26	21.3333	9	1	1	1	SLC4A11	2474	in gene	1_G5epTERT_BNC1_hg38::1::9026_chr20
1_G5epTERT_BNC1_hg38	9027	20	3239644	3240266	622	3239760	32	27.7	20	1	1	2	SLC4A11, C20orf194	1722, 167902	in gene, downstream	1_G5epTERT_BNC1_hg38::1::9027_chr20
1_G5epTERT_BNC1_hg38	9028	20	3767679	3768431	752	3767904	111	59.25	24	1	1	2	C20orf27, SPEF1	484, 13562	in gene, downstream	1_G5epTERT_BNC1_hg38::1::9028_chr20
1_G5epTERT_BNC1_hg38	9029	20	3785357	3785988	631	3785568	33	24.45	20	1	3	3	SPEF1, CENPB, CDC25B	-4102, 1122, -1204	upstream, in gene, upstream	1_G5epTERT_BNC1_hg38::1::9029_chr20
1_G5epTERT_BNC1_hg38	9030	20	3786123	3786449	326	3786288	54	40.8	10	1	3	3	SPEF1, CENPB, CDC25B	-4822, 402, -484	upstream, in gene, upstream	1_G5epTERT_BNC1_hg38::1::9030_chr20
1_G5epTERT_BNC1_hg38	9031	20	3807418	3807763	345	3807584	29	24.3636	11	0	1	2	CDC25B, LOC101929125	20812, -910	downstream, upstream	1_G5epTERT_BNC1_hg38::1::9031_chr20
1_G5epTERT_BNC1_hg38	9032	20	3807840	3808048	208	3807984	19	18.1429	7	0	1	2	CDC25B, LOC101929125	21212, -510	downstream, upstream	1_G5epTERT_BNC1_hg38::1::9032_chr20
1_G5epTERT_BNC1_hg38	9033	20	3811492	3812092	600	3811888	50	32.7222	18	0	0	3	CDC25B, LOC101929125, AP5S1	25116, 3394, -8636	downstream, in gene, upstream	1_G5epTERT_BNC1_hg38::1::9033_chr20
1_G5epTERT_BNC1_hg38	9034	20	3818626	3818972	346	3818784	29	24.5	10	0	1	2	LOC101929125, AP5S1	10290, -1740	downstream, upstream	1_G5epTERT_BNC1_hg38::1::9034_chr20
1_G5epTERT_BNC1_hg38	9035	20	3820035	3820577	542	3820224	40	32.6471	17	1	1	2	LOC101929125, AP5S1	11730, -300	downstream, upstream	1_G5epTERT_BNC1_hg38::1::9035_chr20
1_G5epTERT_BNC1_hg38	9036	20	4014894	4015116	222	4014976	31	28.2857	7	1	1	1	RNF24	593	in gene	1_G5epTERT_BNC1_hg38::1::9036_chr20
1_G5epTERT_BNC1_hg38	9037	20	4161971	4162206	235	4162064	24	22.1429	7	0	0	1	SMOX	13285	in gene	1_G5epTERT_BNC1_hg38::1::9037_chr20
1_G5epTERT_BNC1_hg38	9038	20	4221558	4221753	195	4221616	25	21.8333	6	1	0	1	ADRA1D	27396	in gene	1_G5epTERT_BNC1_hg38::1::9038_chr20
1_G5epTERT_BNC1_hg38	9039	20	4443165	4443443	278	4443232	29	23.3333	9	0	0	0				1_G5epTERT_BNC1_hg38::1::9039_chr20
1_G5epTERT_BNC1_hg38	9040	20	4686096	4686433	337	4686272	36	27.8182	11	1	1	1	PRNP	121	in gene	1_G5epTERT_BNC1_hg38::1::9040_chr20
1_G5epTERT_BNC1_hg38	9041	20	4713351	4713811	460	4713536	45	31.1429	14	0	0	1	PRND	-8318	upstream	1_G5epTERT_BNC1_hg38::1::9041_chr20
1_G5epTERT_BNC1_hg38	9042	20	4898266	4898508	242	4898368	28	23.5	8	0	0	1	SLC23A2	111925	in gene	1_G5epTERT_BNC1_hg38::1::9042_chr20
1_G5epTERT_BNC1_hg38	9043	20	5000807	5001056	249	5000832	19	15.75	8	1	0	1	SLC23A2	9461	in gene	1_G5epTERT_BNC1_hg38::1::9043_chr20
1_G5epTERT_BNC1_hg38	9044	20	5073258	5073697	439	5073392	29	22.1429	14	0	1	1	LOC105372512	-4045	upstream	1_G5epTERT_BNC1_hg38::1::9044_chr20
1_G5epTERT_BNC1_hg38	9045	20	5610297	5610585	288	5610400	21	17.8889	9	1	1	1	GPCPD1	626	in gene	1_G5epTERT_BNC1_hg38::1::9045_chr20
1_G5epTERT_BNC1_hg38	9046	20	5668411	5668798	387	5668672	26	20.1667	12	0	0	0				1_G5epTERT_BNC1_hg38::1::9046_chr20
1_G5epTERT_BNC1_hg38	9047	20	5950357	5950602	245	5950480	27	22.5	8	1	2	2	TRMT6, MCM8	78, -172	in gene, upstream	1_G5epTERT_BNC1_hg38::1::9047_chr20
1_G5epTERT_BNC1_hg38	9048	20	6123064	6123791	727	6123424	58	39.5652	23	1	1	1	FERMT1	120	in gene	1_G5epTERT_BNC1_hg38::1::9048_chr20
1_G5epTERT_BNC1_hg38	9049	20	6591086	6591612	526	6591456	31	22.3125	16	0	0	0				1_G5epTERT_BNC1_hg38::1::9049_chr20
1_G5epTERT_BNC1_hg38	9050	20	6654861	6655148	287	6654960	20	16.7778	9	0	0	0				1_G5epTERT_BNC1_hg38::1::9050_chr20
1_G5epTERT_BNC1_hg38	9051	20	6698210	6698491	281	6698368	33	26	8	0	0	0				1_G5epTERT_BNC1_hg38::1::9051_chr20
1_G5epTERT_BNC1_hg38	9052	20	7346563	7346863	300	7346720	20	15.4444	9	0	1	1	LOC101929312	-713	upstream	1_G5epTERT_BNC1_hg38::1::9052_chr20
1_G5epTERT_BNC1_hg38	9053	20	8019008	8019903	895	8019744	32	24.3571	28	1	2	2	TMX4, LOC105372520	85, 1192	in gene, in gene	1_G5epTERT_BNC1_hg38::1::9053_chr20
1_G5epTERT_BNC1_hg38	9054	20	10079980	10080191	211	10080080	19	18.1667	6	0	0	1	SNAP25-AS1	139426	in gene	1_G5epTERT_BNC1_hg38::1::9054_chr20
1_G5epTERT_BNC1_hg38	9055	20	10433631	10433859	228	10433696	20	18.25	8	1	2	2	MKKS, SLX4IP	543, -851	in gene, upstream	1_G5epTERT_BNC1_hg38::1::9055_chr20
1_G5epTERT_BNC1_hg38	9056	20	10433983	10434817	834	10434288	30	18.5185	27	1	2	2	MKKS, SLX4IP	-49, -259	upstream, upstream	1_G5epTERT_BNC1_hg38::1::9056_chr20
1_G5epTERT_BNC1_hg38	9057	20	10434955	10435403	448	10435200	73	45.7143	14	0	2	2	MKKS, SLX4IP	-961, 653	upstream, in gene	1_G5epTERT_BNC1_hg38::1::9057_chr20
1_G5epTERT_BNC1_hg38	9058	20	10524666	10524920	254	10524768	28	23.625	8	0	0	1	SLX4IP	90221	in gene	1_G5epTERT_BNC1_hg38::1::9058_chr20
1_G5epTERT_BNC1_hg38	9059	20	10666993	10667219	226	10667040	20	17.1429	7	0	1	2	JAG1, LOC105372526	7006, -3084	in gene, upstream	1_G5epTERT_BNC1_hg38::1::9059_chr20
1_G5epTERT_BNC1_hg38	9060	20	10671610	10671814	204	10671744	20	16.8571	7	1	1	2	JAG1, LOC105372526	2302, -7788	in gene, upstream	1_G5epTERT_BNC1_hg38::1::9060_chr20
1_G5epTERT_BNC1_hg38	9061	20	10674224	10675155	931	10674272	29	20.069	29	1	1	1	JAG1	-226	upstream	1_G5epTERT_BNC1_hg38::1::9061_chr20
1_G5epTERT_BNC1_hg38	9062	20	10705720	10706391	671	10706048	73	47.1429	21	0	0	0				1_G5epTERT_BNC1_hg38::1::9062_chr20
1_G5epTERT_BNC1_hg38	9063	20	11001752	11002252	500	11002048	57	35.1875	16	0	0	1	C20orf187	139963	in gene	1_G5epTERT_BNC1_hg38::1::9063_chr20
1_G5epTERT_BNC1_hg38	9064	20	11207792	11208567	775	11207936	30	20.7083	24	0	0	0				1_G5epTERT_BNC1_hg38::1::9064_chr20
1_G5epTERT_BNC1_hg38	9065	20	11455078	11455666	588	11455408	19	16.2222	18	0	0	0				1_G5epTERT_BNC1_hg38::1::9065_chr20
1_G5epTERT_BNC1_hg38	9066	20	11891385	11891620	235	11891456	23	18.75	8	1	1	1	BTBD3	733	in gene	1_G5epTERT_BNC1_hg38::1::9066_chr20
1_G5epTERT_BNC1_hg38	9067	20	13220311	13220743	432	13220480	22	17.9286	14	1	1	1	ISM1	-1291	upstream	1_G5epTERT_BNC1_hg38::1::9067_chr20
1_G5epTERT_BNC1_hg38	9068	20	13286655	13286893	238	13286816	33	29.375	8	0	0	2	ISM1, LOC105372538	65045, 38254	in gene, in gene	1_G5epTERT_BNC1_hg38::1::9068_chr20
1_G5epTERT_BNC1_hg38	9069	20	13800889	13801099	210	13800976	32	28.1429	7	0	0	2	NDUFAF5, LOC105372540	15950, -9194	in gene, upstream	1_G5epTERT_BNC1_hg38::1::9069_chr20
1_G5epTERT_BNC1_hg38	9070	20	13995466	13995687	221	13995584	17	15.4286	7	1	2	2	SEL1L2, MACROD2	-251, 84	upstream, in gene	1_G5epTERT_BNC1_hg38::1::9070_chr20
1_G5epTERT_BNC1_hg38	9071	20	14288742	14289348	606	14289152	38	25.8947	19	0	0	1	MACROD2	293652	in gene	1_G5epTERT_BNC1_hg38::1::9071_chr20
1_G5epTERT_BNC1_hg38	9072	20	14406474	14406687	213	14406528	17	13.8333	6	0	0	1	MACROD2	411028	in gene	1_G5epTERT_BNC1_hg38::1::9072_chr20
1_G5epTERT_BNC1_hg38	9073	20	14583239	14583637	398	14583504	19	15.5	12	0	0	2	MACROD2, MACROD2-IT1	588004, 29120	in gene, in gene	1_G5epTERT_BNC1_hg38::1::9073_chr20
1_G5epTERT_BNC1_hg38	9074	20	14712323	14712518	195	14712464	18	16	6	0	0	1	MACROD2	716964	in gene	1_G5epTERT_BNC1_hg38::1::9074_chr20
1_G5epTERT_BNC1_hg38	9075	20	16350573	16350829	256	16350688	30	24.5	8	0	0	1	KIF16B	222746	in gene	1_G5epTERT_BNC1_hg38::1::9075_chr20
1_G5epTERT_BNC1_hg38	9076	20	16530185	16530390	205	16530304	28	24.8333	6	0	0	1	KIF16B	43130	in gene	1_G5epTERT_BNC1_hg38::1::9076_chr20
1_G5epTERT_BNC1_hg38	9077	20	17505183	17505974	791	17505312	29	21.6	25	0	0	1	BFSP1	63908	in gene	1_G5epTERT_BNC1_hg38::1::9077_chr20
1_G5epTERT_BNC1_hg38	9078	20	17506069	17506490	421	17506368	27	19.6154	13	0	0	1	BFSP1	62852	in gene	1_G5epTERT_BNC1_hg38::1::9078_chr20
1_G5epTERT_BNC1_hg38	9079	20	17569027	17569416	389	17569216	34	26.9167	12	1	2	2	BFSP1, DSTN	4, 43	in gene, in gene	1_G5epTERT_BNC1_hg38::1::9079_chr20
1_G5epTERT_BNC1_hg38	9080	20	17569938	17570364	426	17570144	29	23.7692	13	1	2	2	BFSP1, DSTN	-924, 971	upstream, in gene	1_G5epTERT_BNC1_hg38::1::9080_chr20
1_G5epTERT_BNC1_hg38	9081	20	17612131	17612330	199	17612192	24	21.3333	6	0	0	2	DSTN, RRBP1	43019, 70091	downstream, downstream	1_G5epTERT_BNC1_hg38::1::9081_chr20
1_G5epTERT_BNC1_hg38	9082	20	17747383	17747841	458	17747520	26	19.1333	15	0	0	0				1_G5epTERT_BNC1_hg38::1::9082_chr20
1_G5epTERT_BNC1_hg38	9083	20	17968543	17969651	1108	17968864	174	91.4571	35	1	3	3	SNX5, SNORD17, MGME1	127, -5918, 11	in gene, upstream, in gene	1_G5epTERT_BNC1_hg38::1::9083_chr20
1_G5epTERT_BNC1_hg38	9084	20	17969856	17970229	373	17970016	21	17.4167	12	0	3	3	SNX5, SNORD17, MGME1	-1025, -7070, 1163	upstream, upstream, in gene	1_G5epTERT_BNC1_hg38::1::9084_chr20
1_G5epTERT_BNC1_hg38	9085	20	18001400	18001709	309	18001600	33	26	10	0	0	0				1_G5epTERT_BNC1_hg38::1::9085_chr20
1_G5epTERT_BNC1_hg38	9086	20	18057080	18057275	195	18057184	28	24.1667	6	1	1	1	OVOL2	2004	in gene	1_G5epTERT_BNC1_hg38::1::9086_chr20
1_G5epTERT_BNC1_hg38	9087	20	18137743	18138083	340	18137904	24	19.7273	11	1	2	2	PET117, CSRP2BP	49, -4320	in gene, upstream	1_G5epTERT_BNC1_hg38::1::9087_chr20
1_G5epTERT_BNC1_hg38	9088	20	18252545	18253458	913	18252704	53	32.8571	28	0	0	0				1_G5epTERT_BNC1_hg38::1::9088_chr20
1_G5epTERT_BNC1_hg38	9089	20	18288522	18288836	314	18288704	20	17.2	10	1	1	1	ZNF133	421	in gene	1_G5epTERT_BNC1_hg38::1::9089_chr20
1_G5epTERT_BNC1_hg38	9090	20	18314807	18315148	341	18315008	29	22.6364	11	0	0	2	ZNF133, LOC105372550	26725, 44301	in gene, in gene	1_G5epTERT_BNC1_hg38::1::9090_chr20
1_G5epTERT_BNC1_hg38	9091	20	18507460	18508037	577	18507744	77	49.5556	18	1	1	1	SEC23B	200	in gene	1_G5epTERT_BNC1_hg38::1::9091_chr20
1_G5epTERT_BNC1_hg38	9092	20	18794098	18794322	224	18794176	23	20	7	0	2	2	LINC00652, LOC100270804	408, 127	in gene, in gene	1_G5epTERT_BNC1_hg38::1::9092_chr20
1_G5epTERT_BNC1_hg38	9093	20	18971299	18972242	943	18971888	44	26.069	29	0	0	0				1_G5epTERT_BNC1_hg38::1::9093_chr20
1_G5epTERT_BNC1_hg38	9094	20	18985475	18985773	298	18985568	29	25.2222	9	0	0	0				1_G5epTERT_BNC1_hg38::1::9094_chr20
1_G5epTERT_BNC1_hg38	9095	20	19252724	19253332	608	19252928	37	27.5789	19	0	0	2	SLC24A3, LOC100130264	40282, 31668	in gene, in gene	1_G5epTERT_BNC1_hg38::1::9095_chr20
1_G5epTERT_BNC1_hg38	9096	20	19260754	19260976	222	19260864	25	21.4286	7	0	0	2	SLC24A3, LOC100130264	48218, 23732	in gene, in gene	1_G5epTERT_BNC1_hg38::1::9096_chr20
1_G5epTERT_BNC1_hg38	9097	20	19786318	19786645	327	19786464	33	25.6	10	0	0	1	RIN2	28854	in gene	1_G5epTERT_BNC1_hg38::1::9097_chr20
1_G5epTERT_BNC1_hg38	9098	20	19928539	19928843	304	19928640	36	29.1	10	0	0	1	RIN2	171030	in gene	1_G5epTERT_BNC1_hg38::1::9098_chr20
1_G5epTERT_BNC1_hg38	9099	20	19975070	19975388	318	19975216	41	30.6	10	1	0	1	RIN2	217606	in gene	1_G5epTERT_BNC1_hg38::1::9099_chr20
1_G5epTERT_BNC1_hg38	9100	20	19993104	19993333	229	19993152	23	20.8571	7	0	0	1	RIN2	235542	in gene	1_G5epTERT_BNC1_hg38::1::9100_chr20
1_G5epTERT_BNC1_hg38	9101	20	19993613	19993834	221	19993696	23	20.2857	7	0	0	1	RIN2	236086	in gene	1_G5epTERT_BNC1_hg38::1::9101_chr20
1_G5epTERT_BNC1_hg38	9102	20	20017283	20017478	195	20017408	22	19	6	1	2	2	NAA20, LOC105372553	118, -5099	in gene, upstream	1_G5epTERT_BNC1_hg38::1::9102_chr20
1_G5epTERT_BNC1_hg38	9103	20	21303058	21303832	774	21303520	47	28.4583	24	1	1	1	XRN2	216	in gene	1_G5epTERT_BNC1_hg38::1::9103_chr20
1_G5epTERT_BNC1_hg38	9104	20	21505680	21505897	217	21505840	21	17.8571	7	1	0	1	NKX2-2	8186	in gene	1_G5epTERT_BNC1_hg38::1::9104_chr20
1_G5epTERT_BNC1_hg38	9105	20	22382720	22382917	197	22382768	22	20.5714	7	0	0	0				1_G5epTERT_BNC1_hg38::1::9105_chr20
1_G5epTERT_BNC1_hg38	9106	20	22403102	22403347	245	22403168	25	19.5	8	0	0	1	LOC284788	17475	in gene	1_G5epTERT_BNC1_hg38::1::9106_chr20
1_G5epTERT_BNC1_hg38	9107	20	22762593	22763636	1043	22762768	48	30.875	32	0	0	1	LOC105372567	-10045	upstream	1_G5epTERT_BNC1_hg38::1::9107_chr20
1_G5epTERT_BNC1_hg38	9108	20	23048473	23050697	2224	23049472	58	32.6143	70	1	1	2	LOC105372569, THBD	18583, 192	downstream, in gene	1_G5epTERT_BNC1_hg38::1::9108_chr20
1_G5epTERT_BNC1_hg38	9109	20	23100436	23100729	293	23100544	33	28.1111	9	0	0	0				1_G5epTERT_BNC1_hg38::1::9109_chr20
1_G5epTERT_BNC1_hg38	9110	20	23148021	23148242	221	23148032	25	22.4286	7	0	0	0				1_G5epTERT_BNC1_hg38::1::9110_chr20
1_G5epTERT_BNC1_hg38	9111	20	23156211	23156549	338	23156352	24	19.0909	11	0	1	2	LOC100505664, RNA5SP478	-3259, 4619	upstream, downstream	1_G5epTERT_BNC1_hg38::1::9111_chr20
1_G5epTERT_BNC1_hg38	9112	20	23357789	23358335	546	23358112	37	25.4706	17	1	3	5	LOC105372572, LOC105372570, NXT1, LINC01431, GZF1	-6702, -9236, 7376, 15, -3527	upstream, upstream, downstream, in gene, upstream	1_G5epTERT_BNC1_hg38::1::9112_chr20
1_G5epTERT_BNC1_hg38	9113	20	23361601	23362070	469	23361888	30	25.5714	14	1	2	3	NXT1, LINC01431, GZF1	11152, -3761, 249	downstream, upstream, in gene	1_G5epTERT_BNC1_hg38::1::9113_chr20
1_G5epTERT_BNC1_hg38	9114	20	23445661	23446156	495	23445824	32	24.625	16	0	0	2	CSTL1, CST11	6185, 7021	in gene, downstream	1_G5epTERT_BNC1_hg38::1::9114_chr20
1_G5epTERT_BNC1_hg38	9115	20	23637725	23637945	220	23637888	24	19.4286	7	1	1	1	CST3	160	in gene	1_G5epTERT_BNC1_hg38::1::9115_chr20
1_G5epTERT_BNC1_hg38	9116	20	25000289	25000931	642	25000640	21	16.6	20	0	1	2	APMAP, ACSS1	-7666, 57542	upstream, downstream	1_G5epTERT_BNC1_hg38::1::9116_chr20
1_G5epTERT_BNC1_hg38	9117	20	25022848	25023070	222	25022912	27	24.4286	7	0	0	1	ACSS1	35270	in gene	1_G5epTERT_BNC1_hg38::1::9117_chr20
1_G5epTERT_BNC1_hg38	9118	20	25057141	25057844	703	25057536	25	20.8182	22	1	1	1	ACSS1	646	in gene	1_G5epTERT_BNC1_hg38::1::9118_chr20
1_G5epTERT_BNC1_hg38	9119	20	25178946	25179185	239	25179088	27	24	7	0	0	1	LOC101926889	17804	downstream	1_G5epTERT_BNC1_hg38::1::9119_chr20
1_G5epTERT_BNC1_hg38	9120	20	25223132	25223514	382	25223296	62	43.8333	12	0	0	2	ENTPD6, LOC105372579	27626, 13712	in gene, downstream	1_G5epTERT_BNC1_hg38::1::9120_chr20
1_G5epTERT_BNC1_hg38	9121	20	25237575	25238126	551	25237920	56	38.4706	17	0	1	3	LOC105372579, LOC105372580, PYGB	-912, 10050, -10150	upstream, downstream, upstream	1_G5epTERT_BNC1_hg38::1::9121_chr20
1_G5epTERT_BNC1_hg38	9122	20	25497036	25497370	334	25497216	43	34.5	10	0	0	1	NINL	88315	in gene	1_G5epTERT_BNC1_hg38::1::9122_chr20
1_G5epTERT_BNC1_hg38	9123	20	25623125	25624696	1571	25624096	168	66.3265	49	1	2	2	NANP, ZNF337-AS1	-84, 51	upstream, in gene	1_G5epTERT_BNC1_hg38::1::9123_chr20
1_G5epTERT_BNC1_hg38	9124	20	25696681	25697037	356	25696848	26	20.1818	11	1	1	1	ZNF337	56	in gene	1_G5epTERT_BNC1_hg38::1::9124_chr20
1_G5epTERT_BNC1_hg38	9125	20	26009412	26010164	752	26009728	74	40	23	1	1	1	LOC100134868	-71	upstream	1_G5epTERT_BNC1_hg38::1::9125_chr20
1_G5epTERT_BNC1_hg38	9126	20	28602785	28603191	406	28602944	37	26.3333	12	1	1	1	LOC100289097	-106	upstream	1_G5epTERT_BNC1_hg38::1::9126_chr20
1_G5epTERT_BNC1_hg38	9127	20	30376764	30377142	378	30376928	46	31.1667	12	1	0	0				1_G5epTERT_BNC1_hg38::1::9127_chr20
1_G5epTERT_BNC1_hg38	9128	20	31514201	31514721	520	31514304	26	20.2353	17	1	1	1	HM13	-106	upstream	1_G5epTERT_BNC1_hg38::1::9128_chr20
1_G5epTERT_BNC1_hg38	9129	20	31560606	31561143	537	31560928	36	24.8824	17	0	0	2	HM13, HM13-AS1	46518, 12335	in gene, downstream	1_G5epTERT_BNC1_hg38::1::9129_chr20
1_G5epTERT_BNC1_hg38	9130	20	31565827	31567221	1394	31566976	42	27.3953	43	0	0	2	HM13, HM13-AS1	52566, 6287	in gene, downstream	1_G5epTERT_BNC1_hg38::1::9130_chr20
1_G5epTERT_BNC1_hg38	9131	20	31593360	31594027	667	31593520	43	32.1429	21	0	0	0				1_G5epTERT_BNC1_hg38::1::9131_chr20
1_G5epTERT_BNC1_hg38	9132	20	31595858	31596301	443	31595904	27	20.0714	14	0	0	2	LOC105372588, ID1	9286, -9379	downstream, upstream	1_G5epTERT_BNC1_hg38::1::9132_chr20
1_G5epTERT_BNC1_hg38	9133	20	31608371	31608750	379	31608416	23	19.75	12	1	2	3	LOC105372588, ID1, MIR3193	-3226, 3133, 1230	upstream, downstream, downstream	1_G5epTERT_BNC1_hg38::1::9133_chr20
1_G5epTERT_BNC1_hg38	9134	20	31610590	31611044	454	31610832	66	43.1333	15	0	1	3	LOC105372588, ID1, MIR3193	-5642, 5549, 3646	upstream, downstream, downstream	1_G5epTERT_BNC1_hg38::1::9134_chr20
1_G5epTERT_BNC1_hg38	9135	20	31611145	31611914	769	31611712	32	22.3333	24	0	1	3	LOC105372588, ID1, MIR3193	-6522, 6429, 4526	upstream, downstream, downstream	1_G5epTERT_BNC1_hg38::1::9135_chr20
1_G5epTERT_BNC1_hg38	9136	20	31674870	31675146	276	31675008	33	28.2222	9	0	1	2	BCL2L1, LOC105372589	48956, -2426	in gene, upstream	1_G5epTERT_BNC1_hg38::1::9136_chr20
1_G5epTERT_BNC1_hg38	9137	20	31712625	31713136	511	31712800	33	24.8125	16	0	0	2	BCL2L1, LOC105372589	11164, 35366	in gene, in gene	1_G5epTERT_BNC1_hg38::1::9137_chr20
1_G5epTERT_BNC1_hg38	9138	20	31713375	31713588	213	31713424	27	25.5714	7	0	0	2	BCL2L1, LOC105372589	10540, 35990	in gene, in gene	1_G5epTERT_BNC1_hg38::1::9138_chr20
1_G5epTERT_BNC1_hg38	9139	20	31723287	31723948	661	31723808	34	24.7143	21	1	1	3	BCL2L1, LOC105372589, TPX2	156, 46374, -10011	in gene, downstream, upstream	1_G5epTERT_BNC1_hg38::1::9139_chr20
1_G5epTERT_BNC1_hg38	9140	20	31879511	31880540	1029	31880160	107	44.8438	32	1	0	2	DUSP15, TTLL9	-9484, 9458	upstream, in gene	1_G5epTERT_BNC1_hg38::1::9140_chr20
1_G5epTERT_BNC1_hg38	9141	20	31951603	31952248	645	31951968	92	54.5	20	1	0	2	TTLL9, PDRG1	81266, 16742	downstream, in gene	1_G5epTERT_BNC1_hg38::1::9141_chr20
1_G5epTERT_BNC1_hg38	9142	20	32357692	32358536	844	32358048	185	83.1481	27	1	1	2	ASXL1, LOC105372590	-296, 35478	upstream, downstream	1_G5epTERT_BNC1_hg38::1::9142_chr20
1_G5epTERT_BNC1_hg38	9143	20	32681455	32681685	230	32681600	25	23	7	0	0	0				1_G5epTERT_BNC1_hg38::1::9143_chr20
1_G5epTERT_BNC1_hg38	9144	20	32775820	32776067	247	32775840	25	22.25	8	0	0	1	DNMT3B	13455	in gene	1_G5epTERT_BNC1_hg38::1::9144_chr20
1_G5epTERT_BNC1_hg38	9145	20	33490298	33490590	292	33490416	33	26.4444	9	1	1	1	CBFA2T2	294	in gene	1_G5epTERT_BNC1_hg38::1::9145_chr20
1_G5epTERT_BNC1_hg38	9146	20	33648356	33648583	227	33648480	29	25.4286	7	0	0	2	CBFA2T2, NECAB3	158358, 25978	in gene, downstream	1_G5epTERT_BNC1_hg38::1::9146_chr20
1_G5epTERT_BNC1_hg38	9147	20	33667224	33667642	418	33667488	25	19.3846	13	1	1	4	NECAB3, C20orf144, ACTL10, E2F1	6970, 5202, 990, 18916	in gene, downstream, in gene, downstream	1_G5epTERT_BNC1_hg38::1::9147_chr20
1_G5epTERT_BNC1_hg38	9148	20	33667737	33668087	350	33668032	37	28.2727	11	1	1	4	NECAB3, C20orf144, ACTL10, E2F1	6426, 5746, 1534, 18372	in gene, downstream, in gene, downstream	1_G5epTERT_BNC1_hg38::1::9148_chr20
1_G5epTERT_BNC1_hg38	9149	20	34112115	34112392	277	34112272	27	22.5556	9	1	1	1	EIF2S2	7	in gene	1_G5epTERT_BNC1_hg38::1::9149_chr20
1_G5epTERT_BNC1_hg38	9150	20	34302831	34303376	545	34303200	57	39.6471	17	1	0	1	AHCY	8776	in gene	1_G5epTERT_BNC1_hg38::1::9150_chr20
1_G5epTERT_BNC1_hg38	9151	20	34335684	34336161	477	34335952	40	30.0667	15	0	0	0				1_G5epTERT_BNC1_hg38::1::9151_chr20
1_G5epTERT_BNC1_hg38	9152	20	34525790	34526221	431	34526016	46	31.6429	14	0	0	1	DYNLRB1	9661	in gene	1_G5epTERT_BNC1_hg38::1::9152_chr20
1_G5epTERT_BNC1_hg38	9153	20	34677035	34677239	204	34677136	24	23.3333	6	1	1	1	PIGU	149	in gene	1_G5epTERT_BNC1_hg38::1::9153_chr20
1_G5epTERT_BNC1_hg38	9154	20	34708963	34709336	373	34709040	24	20.7273	11	1	1	3	LOC105372599, TP53INP2, NCOA6	-4858, 4729, 116590	upstream, in gene, downstream	1_G5epTERT_BNC1_hg38::1::9154_chr20
1_G5epTERT_BNC1_hg38	9155	20	34875967	34876217	250	34876160	24	21.5	8	1	2	2	GGT7, ACSS2	-3302, 1218	upstream, in gene	1_G5epTERT_BNC1_hg38::1::9155_chr20
1_G5epTERT_BNC1_hg38	9156	20	34907476	34907894	418	34907648	35	28.6923	13	0	0	1	ACSS2	32706	in gene	1_G5epTERT_BNC1_hg38::1::9156_chr20
1_G5epTERT_BNC1_hg38	9157	20	34954885	34955832	947	34955696	29	19.8966	29	1	2	2	GSS, MYH7B	296, -139	in gene, upstream	1_G5epTERT_BNC1_hg38::1::9157_chr20
1_G5epTERT_BNC1_hg38	9158	20	35302963	35303513	550	35303136	37	28.2941	17	0	0	1	UQCC1	109006	in gene	1_G5epTERT_BNC1_hg38::1::9158_chr20
1_G5epTERT_BNC1_hg38	9159	20	35303768	35303967	199	35303904	25	22.1667	6	0	0	1	UQCC1	108238	in gene	1_G5epTERT_BNC1_hg38::1::9159_chr20
1_G5epTERT_BNC1_hg38	9160	20	35305686	35306200	514	35305920	66	46.6875	16	0	0	1	UQCC1	106222	in gene	1_G5epTERT_BNC1_hg38::1::9160_chr20
1_G5epTERT_BNC1_hg38	9161	20	35308063	35308670	607	35308256	51	37.9474	19	0	0	1	UQCC1	103886	in gene	1_G5epTERT_BNC1_hg38::1::9161_chr20
1_G5epTERT_BNC1_hg38	9162	20	35455128	35455342	214	35455200	34	29.5714	7	1	2	2	MIR1289-1, CEP250	-1103, 61	upstream, in gene	1_G5epTERT_BNC1_hg38::1::9162_chr20
1_G5epTERT_BNC1_hg38	9163	20	35601631	35601855	224	35601728	21	18	7	1	0	0				1_G5epTERT_BNC1_hg38::1::9163_chr20
1_G5epTERT_BNC1_hg38	9164	20	35664458	35665262	804	35664592	27	19.68	25	1	2	3	CPNE1, RBM12, NFS1	364, 364, 34773	in gene, in gene, downstream	1_G5epTERT_BNC1_hg38::1::9164_chr20
1_G5epTERT_BNC1_hg38	9165	20	35699021	35699347	326	35699168	23	19.5	10	1	2	3	NFS1, ROMO1, RBM39	197, -142, 43168	in gene, upstream, downstream	1_G5epTERT_BNC1_hg38::1::9165_chr20
1_G5epTERT_BNC1_hg38	9166	20	35741479	35743035	1556	35742336	345	129.375	48	1	1	1	RBM39	0	in gene	1_G5epTERT_BNC1_hg38::1::9166_chr20
1_G5epTERT_BNC1_hg38	9167	20	35953767	35954191	424	35953952	23	19.6154	13	1	2	3	PHF20, SCAND1, CNBD2	181951, 1407, -610	downstream, in gene, upstream	1_G5epTERT_BNC1_hg38::1::9167_chr20
1_G5epTERT_BNC1_hg38	9168	20	35954343	35954729	386	35954496	33	24.75	12	1	2	3	PHF20, SCAND1, CNBD2	182495, 863, -66	downstream, in gene, upstream	1_G5epTERT_BNC1_hg38::1::9168_chr20
1_G5epTERT_BNC1_hg38	9169	20	35954806	35955087	281	35954976	21	17.7778	9	1	2	3	PHF20, SCAND1, CNBD2	182975, 383, 414	downstream, in gene, in gene	1_G5epTERT_BNC1_hg38::1::9169_chr20
1_G5epTERT_BNC1_hg38	9170	20	36050770	36050986	216	36050912	21	18.7143	7	1	1	1	LINC00657	48	in gene	1_G5epTERT_BNC1_hg38::1::9170_chr20
1_G5epTERT_BNC1_hg38	9171	20	36065042	36065237	195	36065152	19	17.6667	6	1	1	1	EPB41L1	261	in gene	1_G5epTERT_BNC1_hg38::1::9171_chr20
1_G5epTERT_BNC1_hg38	9172	20	36142838	36143146	308	36142976	46	33.9	10	0	0	2	EPB41L1, LOC105372604	78085, 6925	in gene, downstream	1_G5epTERT_BNC1_hg38::1::9172_chr20
1_G5epTERT_BNC1_hg38	9173	20	36349598	36349819	221	36349632	31	26.7143	7	0	0	1	DLGAP4	43309	in gene	1_G5epTERT_BNC1_hg38::1::9173_chr20
1_G5epTERT_BNC1_hg38	9174	20	36406813	36407021	208	36406848	20	18.4286	7	0	0	1	DLGAP4	100525	in gene	1_G5epTERT_BNC1_hg38::1::9174_chr20
1_G5epTERT_BNC1_hg38	9175	20	36585540	36585780	240	36585632	28	24.5714	7	0	0	2	TGIF2, TGIF2-C20orf24	12159, 11078	in gene, in gene	1_G5epTERT_BNC1_hg38::1::9175_chr20
1_G5epTERT_BNC1_hg38	9176	20	36605578	36605794	216	36605664	27	21.8571	7	1	1	3	TGIF2-C20orf24, C20orf24, SLA2	31110, -70, 40552	in gene, upstream, downstream	1_G5epTERT_BNC1_hg38::1::9176_chr20
1_G5epTERT_BNC1_hg38	9177	20	36773992	36774187	195	36774032	29	26.6667	6	1	1	2	DSN1, SOGA1	-205, 89652	upstream, downstream	1_G5epTERT_BNC1_hg38::1::9177_chr20
1_G5epTERT_BNC1_hg38	9178	20	36808819	36809218	399	36808928	29	24.4615	13	0	0	1	SOGA1	54756	in gene	1_G5epTERT_BNC1_hg38::1::9178_chr20
1_G5epTERT_BNC1_hg38	9179	20	36861902	36862347	445	36862112	45	33.5714	14	0	1	1	SOGA1	1572	in gene	1_G5epTERT_BNC1_hg38::1::9179_chr20
1_G5epTERT_BNC1_hg38	9180	20	37096095	37096355	260	37096208	29	23.3333	9	1	1	2	RBL1, MROH8	-208, 83380	upstream, downstream	1_G5epTERT_BNC1_hg38::1::9180_chr20
1_G5epTERT_BNC1_hg38	9181	20	37270971	37271189	218	37271040	26	21.1429	7	0	0	2	GHRH, LOC105372605	-9162, -10144	upstream, upstream	1_G5epTERT_BNC1_hg38::1::9181_chr20
1_G5epTERT_BNC1_hg38	9182	20	37295015	37295211	196	37295136	28	24.5	6	0	0	2	LOC105372605, MANBAL	13952, 5488	downstream, in gene	1_G5epTERT_BNC1_hg38::1::9182_chr20
1_G5epTERT_BNC1_hg38	9183	20	37295606	37295937	331	37295776	36	25.8182	11	0	0	2	LOC105372605, MANBAL	14592, 6128	downstream, in gene	1_G5epTERT_BNC1_hg38::1::9183_chr20
1_G5epTERT_BNC1_hg38	9184	20	37331920	37332321	401	37332112	46	34.6923	13	0	0	1	LOC105372606	12458	downstream	1_G5epTERT_BNC1_hg38::1::9184_chr20
1_G5epTERT_BNC1_hg38	9185	20	37358625	37359058	433	37358880	49	38.3846	13	0	0	1	SRC	14195	in gene	1_G5epTERT_BNC1_hg38::1::9185_chr20
1_G5epTERT_BNC1_hg38	9186	20	37394979	37395224	245	37395040	28	24.4286	7	0	0	1	SRC	50355	in gene	1_G5epTERT_BNC1_hg38::1::9186_chr20
1_G5epTERT_BNC1_hg38	9187	20	37524335	37524551	216	37524448	24	21.1429	7	0	1	3	LOC105376973, BLCAP, NNAT	-7191, 3483, 3243	upstream, in gene, downstream	1_G5epTERT_BNC1_hg38::1::9187_chr20
1_G5epTERT_BNC1_hg38	9188	20	37524834	37525256	422	37525072	43	33.4615	13	0	0	3	LOC105376973, BLCAP, NNAT	-7815, 2859, 3867	upstream, in gene, downstream	1_G5epTERT_BNC1_hg38::1::9188_chr20
1_G5epTERT_BNC1_hg38	9189	20	37525342	37525567	225	37525429	23	21.8571	7	0	1	3	LOC105376973, BLCAP, NNAT	-8172, 2502, 4224	upstream, in gene, downstream	1_G5epTERT_BNC1_hg38::1::9189_chr20
1_G5epTERT_BNC1_hg38	9190	20	37527516	37528099	583	37527776	44	32.4211	19	1	1	2	BLCAP, NNAT	155, 6571	in gene, downstream	1_G5epTERT_BNC1_hg38::1::9190_chr20
1_G5epTERT_BNC1_hg38	9191	20	37990609	37990812	203	37990720	28	25.5	6	0	0	1	TTI1	42748	in gene	1_G5epTERT_BNC1_hg38::1::9191_chr20
1_G5epTERT_BNC1_hg38	9192	20	38143999	38144514	515	38144336	33	27.1176	17	0	0	1	TGM2	22173	in gene	1_G5epTERT_BNC1_hg38::1::9192_chr20
1_G5epTERT_BNC1_hg38	9193	20	38168092	38168508	416	38168256	30	21.6154	13	0	1	1	TGM2	-1747	upstream	1_G5epTERT_BNC1_hg38::1::9193_chr20
1_G5epTERT_BNC1_hg38	9194	20	38201425	38201769	344	38201568	48	35.8182	11	0	0	1	KIAA1755	59204	downstream	1_G5epTERT_BNC1_hg38::1::9194_chr20
1_G5epTERT_BNC1_hg38	9195	20	38275937	38276446	509	38276288	22	17.6667	15	0	0	1	LOC149684	16113	in gene	1_G5epTERT_BNC1_hg38::1::9195_chr20
1_G5epTERT_BNC1_hg38	9196	20	38355023	38355277	254	38355200	20	16.875	8	0	0	1	LBP	8789	in gene	1_G5epTERT_BNC1_hg38::1::9196_chr20
1_G5epTERT_BNC1_hg38	9197	20	38426249	38426458	209	38426272	20	18.1667	6	0	2	5	SNHG17, SNORA71B, SNORA71A, SNORA71C, SNORA71D	9103, -942, 1171, 3532, 7727	in gene, upstream, downstream, downstream, downstream	1_G5epTERT_BNC1_hg38::1::9197_chr20
1_G5epTERT_BNC1_hg38	9198	20	38434918	38435432	514	38435232	29	21.625	16	1	4	5	SNHG17, SNORA71B, SNORA71A, SNORA71C, SNORA71D	143, -9902, -7789, -5428, -1233	in gene, upstream, upstream, upstream, upstream	1_G5epTERT_BNC1_hg38::1::9198_chr20
1_G5epTERT_BNC1_hg38	9199	20	38452985	38453204	219	38453088	22	19.7143	7	0	0	3	SNHG11, SNORA71E, SNORA60	6434, 5005, 3719	downstream, downstream, downstream	1_G5epTERT_BNC1_hg38::1::9199_chr20
1_G5epTERT_BNC1_hg38	9200	20	38472650	38472891	241	38472768	29	25.1429	7	1	1	1	RALGAPB	-38	upstream	1_G5epTERT_BNC1_hg38::1::9200_chr20
1_G5epTERT_BNC1_hg38	9201	20	38599664	38599859	195	38599680	20	17.3333	6	0	1	1	ARHGAP40	-2254	upstream	1_G5epTERT_BNC1_hg38::1::9201_chr20
1_G5epTERT_BNC1_hg38	9202	20	38962091	38962645	554	38962336	30	22.5882	17	1	1	2	FAM83D, DHX35	37258, -2	downstream, upstream	1_G5epTERT_BNC1_hg38::1::9202_chr20
1_G5epTERT_BNC1_hg38	9203	20	40287035	40287503	468	40287312	39	28.7333	15	0	0	0				1_G5epTERT_BNC1_hg38::1::9203_chr20
1_G5epTERT_BNC1_hg38	9204	20	40506526	40506821	295	40506720	23	19.3	10	0	0	0				1_G5epTERT_BNC1_hg38::1::9204_chr20
1_G5epTERT_BNC1_hg38	9205	20	40563360	40563659	299	40563488	40	30.3	10	0	0	0				1_G5epTERT_BNC1_hg38::1::9205_chr20
1_G5epTERT_BNC1_hg38	9206	20	41003611	41004264	653	41003872	65	38.1429	21	0	1	2	LOC100128988, LOC105372621	23835, 2009	in gene, in gene	1_G5epTERT_BNC1_hg38::1::9206_chr20
1_G5epTERT_BNC1_hg38	9207	20	41018091	41018419	328	41018240	25	20.3	10	0	0	1	LOC100128988	38203	in gene	1_G5epTERT_BNC1_hg38::1::9207_chr20
1_G5epTERT_BNC1_hg38	9208	20	41172118	41172328	210	41172256	22	18.5714	7	0	0	3	PLCG1, MIR6871, ZHX3	34737, 3233, 145362	in gene, downstream, downstream	1_G5epTERT_BNC1_hg38::1::9208_chr20
1_G5epTERT_BNC1_hg38	9209	20	41329483	41329678	195	41329600	25	20.5	6	0	0	0				1_G5epTERT_BNC1_hg38::1::9209_chr20
1_G5epTERT_BNC1_hg38	9210	20	41339906	41340255	349	41339936	23	20.4	10	1	1	1	LPIN3	-844	upstream	1_G5epTERT_BNC1_hg38::1::9210_chr20
1_G5epTERT_BNC1_hg38	9211	20	41340685	41340933	248	41340800	24	20.25	8	0	1	1	LPIN3	20	in gene	1_G5epTERT_BNC1_hg38::1::9211_chr20
1_G5epTERT_BNC1_hg38	9212	20	41391663	41392043	380	41391904	49	38.4167	12	0	0	0				1_G5epTERT_BNC1_hg38::1::9212_chr20
1_G5epTERT_BNC1_hg38	9213	20	43446483	43446826	343	43446624	34	25.7273	11	0	0	0				1_G5epTERT_BNC1_hg38::1::9213_chr20
1_G5epTERT_BNC1_hg38	9214	20	43657375	43657787	412	43657568	37	29.3077	13	1	0	1	MYBL2	-9451	upstream	1_G5epTERT_BNC1_hg38::1::9214_chr20
1_G5epTERT_BNC1_hg38	9215	20	43717670	43717972	302	43717824	27	20.5556	9	0	0	3	MYBL2, GTSF1L, LOC101927200	50805, 9188, -9571	downstream, downstream, upstream	1_G5epTERT_BNC1_hg38::1::9215_chr20
1_G5epTERT_BNC1_hg38	9216	20	43844961	43845221	260	43845104	17	15.625	8	0	0	0				1_G5epTERT_BNC1_hg38::1::9216_chr20
1_G5epTERT_BNC1_hg38	9217	20	44154565	44154909	344	44154656	27	23.6	10	0	0	1	JPH2	32922	in gene	1_G5epTERT_BNC1_hg38::1::9217_chr20
1_G5epTERT_BNC1_hg38	9218	20	44187339	44187859	520	44187648	35	25.3125	16	0	1	2	JPH2, OSER1	-70, 23258	upstream, downstream	1_G5epTERT_BNC1_hg38::1::9218_chr20
1_G5epTERT_BNC1_hg38	9219	20	44310969	44311242	273	44311072	33	27.6667	9	1	1	1	FITM2	177	in gene	1_G5epTERT_BNC1_hg38::1::9219_chr20
1_G5epTERT_BNC1_hg38	9220	20	44407579	44407778	199	44407632	24	21.8571	7	0	1	2	HNF4A, MIR3646	51831, -488	in gene, upstream	1_G5epTERT_BNC1_hg38::1::9220_chr20
1_G5epTERT_BNC1_hg38	9221	20	44496981	44497292	311	44497104	36	29.1	10	0	0	2	TTPAL, SERINC3	21221, 24981	downstream, in gene	1_G5epTERT_BNC1_hg38::1::9221_chr20
1_G5epTERT_BNC1_hg38	9222	20	44531628	44532123	495	44531744	51	31.4	15	1	1	2	SERINC3, PKIG	-9659, -37	upstream, upstream	1_G5epTERT_BNC1_hg38::1::9222_chr20
1_G5epTERT_BNC1_hg38	9223	20	44572934	44573480	546	44573040	23	18.2941	17	0	0	1	PKIG	41259	in gene	1_G5epTERT_BNC1_hg38::1::9223_chr20
1_G5epTERT_BNC1_hg38	9224	20	44643392	44644072	680	44643888	31	22.1818	22	0	0	1	ADA	8345	in gene	1_G5epTERT_BNC1_hg38::1::9224_chr20
1_G5epTERT_BNC1_hg38	9225	20	44644206	44644551	345	44644320	27	23.8182	11	0	0	1	ADA	7913	in gene	1_G5epTERT_BNC1_hg38::1::9225_chr20
1_G5epTERT_BNC1_hg38	9226	20	44720670	44720928	258	44720832	21	18.5556	9	0	0	1	WISP2	5839	in gene	1_G5epTERT_BNC1_hg38::1::9226_chr20
1_G5epTERT_BNC1_hg38	9227	20	44910049	44910313	264	44910160	19	16.875	8	1	1	2	YWHAB, PABPC1L	24561, 102	downstream, in gene	1_G5epTERT_BNC1_hg38::1::9227_chr20
1_G5epTERT_BNC1_hg38	9228	20	44960192	44960471	279	44960288	23	18.5556	9	1	2	4	PABPC1L, TOMM34, STK4-AS1, STK4	50230, 185, 6170, -6191	downstream, in gene, downstream, upstream	1_G5epTERT_BNC1_hg38::1::9228_chr20
1_G5epTERT_BNC1_hg38	9229	20	44966230	44966546	316	44966368	25	20.4	10	1	3	4	PABPC1L, TOMM34, STK4-AS1, STK4	56310, -5895, 90, -111	downstream, upstream, in gene, upstream	1_G5epTERT_BNC1_hg38::1::9229_chr20
1_G5epTERT_BNC1_hg38	9230	20	45336512	45336913	401	45336640	40	28.0769	13	0	0	1	SDC4	11784	in gene	1_G5epTERT_BNC1_hg38::1::9230_chr20
1_G5epTERT_BNC1_hg38	9231	20	45337665	45338190	525	45337936	39	28	16	0	0	1	SDC4	10488	in gene	1_G5epTERT_BNC1_hg38::1::9231_chr20
1_G5epTERT_BNC1_hg38	9232	20	45341789	45342443	654	45342368	35	21.7143	21	0	0	1	SDC4	6056	in gene	1_G5epTERT_BNC1_hg38::1::9232_chr20
1_G5epTERT_BNC1_hg38	9233	20	45345520	45345770	250	45345648	31	26.5	8	0	0	1	SDC4	2776	in gene	1_G5epTERT_BNC1_hg38::1::9233_chr20
1_G5epTERT_BNC1_hg38	9234	20	45346367	45346590	223	45346496	38	35	7	0	1	1	SDC4	1928	in gene	1_G5epTERT_BNC1_hg38::1::9234_chr20
1_G5epTERT_BNC1_hg38	9235	20	45347524	45347764	240	45347648	19	17.5714	7	1	1	1	SDC4	776	in gene	1_G5epTERT_BNC1_hg38::1::9235_chr20
1_G5epTERT_BNC1_hg38	9236	20	45347889	45348463	574	45348288	29	23.5	18	1	1	1	SDC4	136	in gene	1_G5epTERT_BNC1_hg38::1::9236_chr20
1_G5epTERT_BNC1_hg38	9237	20	45363220	45363426	206	45363232	24	19.2857	7	1	2	2	SYS1, SYS1-DBNDD2	1295, 63	in gene, in gene	1_G5epTERT_BNC1_hg38::1::9237_chr20
1_G5epTERT_BNC1_hg38	9238	20	45406366	45406584	218	45406528	19	16.8571	7	1	2	4	SYS1-DBNDD2, TP53TG5, DBNDD2, PIGT	43359, 1310, 535, -9539	in gene, in gene, in gene, upstream	1_G5epTERT_BNC1_hg38::1::9238_chr20
1_G5epTERT_BNC1_hg38	9239	20	45406677	45406931	254	45406848	22	18	8	1	2	4	SYS1-DBNDD2, TP53TG5, DBNDD2, PIGT	43679, 990, 855, -9219	in gene, in gene, in gene, upstream	1_G5epTERT_BNC1_hg38::1::9239_chr20
1_G5epTERT_BNC1_hg38	9240	20	45415999	45416358	359	45416176	32	23.1667	12	1	1	5	SYS1-DBNDD2, TP53TG5, DBNDD2, PIGT, MIR6812	53007, -8338, 10183, 109, -9334	downstream, upstream, downstream, in gene, upstream	1_G5epTERT_BNC1_hg38::1::9240_chr20
1_G5epTERT_BNC1_hg38	9241	20	45778966	45779750	784	45779200	64	34.92	25	0	0	1	WFDC3	12708	in gene	1_G5epTERT_BNC1_hg38::1::9241_chr20
1_G5epTERT_BNC1_hg38	9242	20	45791810	45792110	300	45791936	25	19.1111	9	1	2	2	WFDC3, DNTTIP1	-28, -1	upstream, upstream	1_G5epTERT_BNC1_hg38::1::9242_chr20
1_G5epTERT_BNC1_hg38	9243	20	45891119	45891327	208	45891200	23	21.1667	6	1	3	5	ZSWIM1, SPATA25, NEURL2, CTSA, PLTP	10258, -2547, 87, 248, 21164	downstream, upstream, in gene, in gene, downstream	1_G5epTERT_BNC1_hg38::1::9243_chr20
1_G5epTERT_BNC1_hg38	9244	20	45934762	45934960	198	45934880	22	19.6667	6	1	1	1	PCIF1	206	in gene	1_G5epTERT_BNC1_hg38::1::9244_chr20
1_G5epTERT_BNC1_hg38	9245	20	45971729	45972660	931	45972288	84	54.7241	29	1	1	1	ZNF335	-94	upstream	1_G5epTERT_BNC1_hg38::1::9245_chr20
1_G5epTERT_BNC1_hg38	9246	20	45993372	45993766	394	45993600	51	35.4615	13	0	0	0				1_G5epTERT_BNC1_hg38::1::9246_chr20
1_G5epTERT_BNC1_hg38	9247	20	46089796	46089991	195	46089952	18	16.1667	6	1	1	1	NCOA5	0	in gene	1_G5epTERT_BNC1_hg38::1::9247_chr20
1_G5epTERT_BNC1_hg38	9248	20	46255380	46255845	465	46255520	45	31.6	15	0	0	1	CDH22	53309	in gene	1_G5epTERT_BNC1_hg38::1::9248_chr20
1_G5epTERT_BNC1_hg38	9249	20	46684104	46684730	626	46684512	74	41.9474	19	0	1	2	SLC13A3, TP53RK	-27, 5125	upstream, in gene	1_G5epTERT_BNC1_hg38::1::9249_chr20
1_G5epTERT_BNC1_hg38	9250	20	46688891	46689625	734	46689360	52	32.3478	23	1	2	2	SLC13A3, TP53RK	-4875, 277	upstream, in gene	1_G5epTERT_BNC1_hg38::1::9250_chr20
1_G5epTERT_BNC1_hg38	9251	20	47124467	47124662	195	47124576	17	14.8333	6	0	0	1	EYA2	229952	in gene	1_G5epTERT_BNC1_hg38::1::9251_chr20
1_G5epTERT_BNC1_hg38	9252	20	47126129	47126434	305	47126240	30	23.1	10	0	0	1	EYA2	231616	in gene	1_G5epTERT_BNC1_hg38::1::9252_chr20
1_G5epTERT_BNC1_hg38	9253	20	47204348	47204678	330	47204480	51	36.8182	11	0	0	1	ZMYND8	152409	downstream	1_G5epTERT_BNC1_hg38::1::9253_chr20
1_G5epTERT_BNC1_hg38	9254	20	47317230	47317802	572	47317472	33	23.6111	18	0	1	2	ZMYND8, LOC100131496	39417, -1030	in gene, upstream	1_G5epTERT_BNC1_hg38::1::9254_chr20
1_G5epTERT_BNC1_hg38	9255	20	47318952	47319280	328	47319136	27	24.3	10	0	1	2	ZMYND8, LOC100131496	37753, 634	in gene, in gene	1_G5epTERT_BNC1_hg38::1::9255_chr20
1_G5epTERT_BNC1_hg38	9256	20	47319880	47320104	224	47320016	32	28.4286	7	0	1	2	ZMYND8, LOC100131496	36873, 1514	in gene, in gene	1_G5epTERT_BNC1_hg38::1::9256_chr20
1_G5epTERT_BNC1_hg38	9257	20	47360219	47361012	793	47360672	28	24.16	25	0	1	2	ZMYND8, LOC101927377	-3783, 8111	upstream, downstream	1_G5epTERT_BNC1_hg38::1::9257_chr20
1_G5epTERT_BNC1_hg38	9258	20	47377250	47377539	289	47377392	25	22.5556	9	0	0	1	LOC102723442	34864	downstream	1_G5epTERT_BNC1_hg38::1::9258_chr20
1_G5epTERT_BNC1_hg38	9259	20	47390129	47390332	203	47390160	20	18.5	6	0	0	1	LOC102723442	22096	in gene	1_G5epTERT_BNC1_hg38::1::9259_chr20
1_G5epTERT_BNC1_hg38	9260	20	47501773	47502051	278	47501856	26	19.8889	9	1	1	1	NCOA3	-1	upstream	1_G5epTERT_BNC1_hg38::1::9260_chr20
1_G5epTERT_BNC1_hg38	9261	20	47565393	47565589	196	47565472	27	24	6	0	0	1	NCOA3	63615	in gene	1_G5epTERT_BNC1_hg38::1::9261_chr20
1_G5epTERT_BNC1_hg38	9262	20	47791230	47791514	284	47791328	41	30.3333	9	0	1	1	SULF2	-4699	upstream	1_G5epTERT_BNC1_hg38::1::9262_chr20
1_G5epTERT_BNC1_hg38	9263	20	47809538	47810029	491	47809824	61	39.4667	15	0	0	0				1_G5epTERT_BNC1_hg38::1::9263_chr20
1_G5epTERT_BNC1_hg38	9264	20	47846122	47846350	228	47846208	24	21.8571	7	0	1	1	LOC105372636	-2924	upstream	1_G5epTERT_BNC1_hg38::1::9264_chr20
1_G5epTERT_BNC1_hg38	9265	20	47908914	47910089	1175	47909536	32	23.1892	37	0	0	1	LOC105376980	-10013	upstream	1_G5epTERT_BNC1_hg38::1::9265_chr20
1_G5epTERT_BNC1_hg38	9266	20	47927501	47927865	364	47927648	32	26.5455	11	0	0	0				1_G5epTERT_BNC1_hg38::1::9266_chr20
1_G5epTERT_BNC1_hg38	9267	20	47949405	47949600	195	47949504	24	19.8571	7	0	1	1	LOC105372637	-1306	upstream	1_G5epTERT_BNC1_hg38::1::9267_chr20
1_G5epTERT_BNC1_hg38	9268	20	47951456	47951744	288	47951584	28	21.6	10	1	1	1	LOC105372637	774	in gene	1_G5epTERT_BNC1_hg38::1::9268_chr20
1_G5epTERT_BNC1_hg38	9269	20	48697903	48698118	215	48698000	24	21.7143	7	0	0	1	PREX1	129883	in gene	1_G5epTERT_BNC1_hg38::1::9269_chr20
1_G5epTERT_BNC1_hg38	9270	20	48921974	48922237	263	48922064	23	20	8	1	1	1	ARFGEF2	343	in gene	1_G5epTERT_BNC1_hg38::1::9270_chr20
1_G5epTERT_BNC1_hg38	9271	20	49277969	49278667	698	49278496	47	33.0909	22	1	5	5	ZNFX1, ZFAS1, SNORD12C, SNORD12B, SNORD12	-252, 318, -449, -1817, -2187	upstream, in gene, upstream, upstream, upstream	1_G5epTERT_BNC1_hg38::1::9271_chr20
1_G5epTERT_BNC1_hg38	9272	20	49345227	49345896	669	49345712	39	27.7143	21	0	0	1	LOC105372649	14299	downstream	1_G5epTERT_BNC1_hg38::1::9272_chr20
1_G5epTERT_BNC1_hg38	9273	20	49717827	49718135	308	49717952	30	22.7778	9	0	1	1	B4GALT5	-4068	upstream	1_G5epTERT_BNC1_hg38::1::9273_chr20
1_G5epTERT_BNC1_hg38	9274	20	50137321	50137534	213	50137408	25	22.5	6	0	0	2	TMEM189-UBE2V1, TMEM189	16390, 16390	in gene, in gene	1_G5epTERT_BNC1_hg38::1::9274_chr20
1_G5epTERT_BNC1_hg38	9275	20	50138573	50139125	552	50138816	37	27.9412	17	0	0	2	TMEM189-UBE2V1, TMEM189	14982, 14982	in gene, in gene	1_G5epTERT_BNC1_hg38::1::9275_chr20
1_G5epTERT_BNC1_hg38	9276	20	50141023	50141590	567	50141248	41	29.8333	18	0	0	2	TMEM189-UBE2V1, TMEM189	12550, 12550	in gene, in gene	1_G5epTERT_BNC1_hg38::1::9276_chr20
1_G5epTERT_BNC1_hg38	9277	20	50153353	50153581	228	50153472	23	18.8571	7	1	2	3	TMEM189-UBE2V1, TMEM189, LOC101927512	326, 326, 12775	in gene, in gene, downstream	1_G5epTERT_BNC1_hg38::1::9277_chr20
1_G5epTERT_BNC1_hg38	9278	20	50165996	50166263	267	50166112	30	24.875	8	0	2	2	LOC101927512, LINC01273	135, -6458	in gene, upstream	1_G5epTERT_BNC1_hg38::1::9278_chr20
1_G5epTERT_BNC1_hg38	9279	20	50190813	50191097	284	50190944	51	36.6667	9	1	2	2	CEBPB-AS1, CEBPB	1125, 361	in gene, in gene	1_G5epTERT_BNC1_hg38::1::9279_chr20
1_G5epTERT_BNC1_hg38	9280	20	50284002	50284560	558	50284224	45	35.5294	17	0	0	2	LINC01272, LINC01270	16741, -8496	downstream, upstream	1_G5epTERT_BNC1_hg38::1::9280_chr20
1_G5epTERT_BNC1_hg38	9281	20	50431177	50431646	469	50431472	30	24.8571	14	0	0	0				1_G5epTERT_BNC1_hg38::1::9281_chr20
1_G5epTERT_BNC1_hg38	9282	20	50434704	50434910	206	50434848	21	19.6667	6	0	0	0				1_G5epTERT_BNC1_hg38::1::9282_chr20
1_G5epTERT_BNC1_hg38	9283	20	50438994	50439495	501	50439168	62	42.1875	16	0	0	0				1_G5epTERT_BNC1_hg38::1::9283_chr20
1_G5epTERT_BNC1_hg38	9284	20	50440877	50441186	309	50441024	36	26.7	10	0	0	0				1_G5epTERT_BNC1_hg38::1::9284_chr20
1_G5epTERT_BNC1_hg38	9285	20	50492439	50492885	446	50492448	21	18	14	0	0	0				1_G5epTERT_BNC1_hg38::1::9285_chr20
1_G5epTERT_BNC1_hg38	9286	20	50509887	50510825	938	50510208	93	44.0333	30	1	1	1	PTPN1	-113	upstream	1_G5epTERT_BNC1_hg38::1::9286_chr20
1_G5epTERT_BNC1_hg38	9287	20	50558672	50558928	256	50558784	26	20.125	8	0	0	1	PTPN1	48463	in gene	1_G5epTERT_BNC1_hg38::1::9287_chr20
1_G5epTERT_BNC1_hg38	9288	20	50587436	50587761	325	50587552	29	25	10	0	1	3	PTPN1, MIR645, FAM65C	77231, 1766, 104452	downstream, downstream, in gene	1_G5epTERT_BNC1_hg38::1::9288_chr20
1_G5epTERT_BNC1_hg38	9289	20	50645483	50645824	341	50645632	35	26.1818	11	0	1	2	FAM65C, LOC100506175	46372, 161	in gene, in gene	1_G5epTERT_BNC1_hg38::1::9289_chr20
1_G5epTERT_BNC1_hg38	9290	20	50710557	50710867	310	50710800	26	21.6	10	0	0	0				1_G5epTERT_BNC1_hg38::1::9290_chr20
1_G5epTERT_BNC1_hg38	9291	20	50729069	50729744	675	50729376	30	23.6667	21	0	1	1	PARD6B	-2168	upstream	1_G5epTERT_BNC1_hg38::1::9291_chr20
1_G5epTERT_BNC1_hg38	9292	20	50731433	50731731	298	50731520	27	22.6667	9	1	1	1	PARD6B	-24	upstream	1_G5epTERT_BNC1_hg38::1::9292_chr20
1_G5epTERT_BNC1_hg38	9293	20	50761631	50762324	693	50761984	69	42.2273	22	0	0	1	PARD6B	30440	downstream	1_G5epTERT_BNC1_hg38::1::9293_chr20
1_G5epTERT_BNC1_hg38	9294	20	50762504	50762785	281	50762592	21	17.2222	9	0	0	1	PARD6B	31048	downstream	1_G5epTERT_BNC1_hg38::1::9294_chr20
1_G5epTERT_BNC1_hg38	9295	20	50790816	50791038	222	50790848	26	23	7	0	1	1	BCAS4	-4046	upstream	1_G5epTERT_BNC1_hg38::1::9295_chr20
1_G5epTERT_BNC1_hg38	9296	20	50795435	50795674	239	50795584	22	18.4286	7	1	1	1	BCAS4	690	in gene	1_G5epTERT_BNC1_hg38::1::9296_chr20
1_G5epTERT_BNC1_hg38	9297	20	50843379	50843724	345	50843520	43	32.0909	11	0	0	1	BCAS4	48626	in gene	1_G5epTERT_BNC1_hg38::1::9297_chr20
1_G5epTERT_BNC1_hg38	9298	20	50844614	50844915	301	50844736	35	29.7778	9	0	0	1	BCAS4	49842	in gene	1_G5epTERT_BNC1_hg38::1::9298_chr20
1_G5epTERT_BNC1_hg38	9299	20	50931301	50932187	886	50931616	120	62.2222	27	1	2	3	ADNP, ADNP-AS1, DPM1	-626, 632, 26945	upstream, in gene, downstream	1_G5epTERT_BNC1_hg38::1::9299_chr20
1_G5epTERT_BNC1_hg38	9300	20	50939773	50940064	291	50939888	22	17.2	10	0	0	3	ADNP, ADNP-AS1, DPM1	-8898, 8904, 18673	upstream, in gene, in gene	1_G5epTERT_BNC1_hg38::1::9300_chr20
1_G5epTERT_BNC1_hg38	9301	20	50992523	50992800	277	50992672	32	24.6667	9	0	0	0				1_G5epTERT_BNC1_hg38::1::9301_chr20
1_G5epTERT_BNC1_hg38	9302	20	51023123	51023444	321	51023232	38	28.9	10	1	1	1	KCNG1	-56	upstream	1_G5epTERT_BNC1_hg38::1::9302_chr20
1_G5epTERT_BNC1_hg38	9303	20	51222060	51222275	215	51222144	30	24	7	0	0	0				1_G5epTERT_BNC1_hg38::1::9303_chr20
1_G5epTERT_BNC1_hg38	9304	20	51361058	51361273	215	51361152	24	21	6	0	1	1	LOC105372663	-5212	upstream	1_G5epTERT_BNC1_hg38::1::9304_chr20
1_G5epTERT_BNC1_hg38	9305	20	51531409	51531611	202	51531472	23	21.3333	6	0	0	1	NFATC2	31386	in gene	1_G5epTERT_BNC1_hg38::1::9305_chr20
1_G5epTERT_BNC1_hg38	9306	20	51533199	51533764	565	51533344	33	25	18	0	0	1	NFATC2	29514	in gene	1_G5epTERT_BNC1_hg38::1::9306_chr20
1_G5epTERT_BNC1_hg38	9307	20	51687078	51687394	316	51687216	26	21	10	0	0	1	ATP9A	81195	in gene	1_G5epTERT_BNC1_hg38::1::9307_chr20
1_G5epTERT_BNC1_hg38	9308	20	51957376	51957611	235	51957472	26	20.875	8	0	0	0				1_G5epTERT_BNC1_hg38::1::9308_chr20
1_G5epTERT_BNC1_hg38	9309	20	52191108	52191955	847	52191296	45	24.2308	26	1	1	1	ZFP64	689	in gene	1_G5epTERT_BNC1_hg38::1::9309_chr20
1_G5epTERT_BNC1_hg38	9310	20	52847080	52847537	457	52847392	36	28.4286	14	0	0	1	LOC105372668	48031	in gene	1_G5epTERT_BNC1_hg38::1::9310_chr20
1_G5epTERT_BNC1_hg38	9311	20	53899680	53900022	342	53899808	49	35.8182	11	0	0	0				1_G5epTERT_BNC1_hg38::1::9311_chr20
1_G5epTERT_BNC1_hg38	9312	20	54123447	54124115	668	54123808	37	27.7619	21	0	0	0				1_G5epTERT_BNC1_hg38::1::9312_chr20
1_G5epTERT_BNC1_hg38	9313	20	56468328	56468718	390	56468480	32	23.25	12	1	1	2	CASS4, RTFDC1	56932, -105	downstream, upstream	1_G5epTERT_BNC1_hg38::1::9313_chr20
1_G5epTERT_BNC1_hg38	9314	20	56606598	56606800	202	56606624	21	18.3333	6	0	0	1	LOC105372682	47713	downstream	1_G5epTERT_BNC1_hg38::1::9314_chr20
1_G5epTERT_BNC1_hg38	9315	20	56629287	56631470	2183	56630240	57	28.3382	68	1	1	1	TFAP2C	938	in gene	1_G5epTERT_BNC1_hg38::1::9315_chr20
1_G5epTERT_BNC1_hg38	9316	20	56827152	56827347	195	56827296	22	18.5	6	0	0	0				1_G5epTERT_BNC1_hg38::1::9316_chr20
1_G5epTERT_BNC1_hg38	9317	20	57205705	57205900	195	57205856	25	23	6	0	0	2	BMP7, BMP7-AS1	60795, -7840	in gene, upstream	1_G5epTERT_BNC1_hg38::1::9317_chr20
1_G5epTERT_BNC1_hg38	9318	20	57326665	57327005	340	57326816	38	30.9	10	0	2	3	LOC105372687, MIR4325, SPO11	23912, -5225, -2943	in gene, upstream, upstream	1_G5epTERT_BNC1_hg38::1::9318_chr20
1_G5epTERT_BNC1_hg38	9319	20	57435680	57436266	586	57435872	60	33.8947	19	0	0	0				1_G5epTERT_BNC1_hg38::1::9319_chr20
1_G5epTERT_BNC1_hg38	9320	20	57657525	57658070	545	57657728	50	35.5882	17	0	0	1	PMEPA1	53808	in gene	1_G5epTERT_BNC1_hg38::1::9320_chr20
1_G5epTERT_BNC1_hg38	9321	20	57687094	57687622	528	57687424	42	32.7059	17	0	0	1	PMEPA1	24112	in gene	1_G5epTERT_BNC1_hg38::1::9321_chr20
1_G5epTERT_BNC1_hg38	9322	20	57693108	57693609	501	57693408	41	32	16	0	0	1	PMEPA1	18128	in gene	1_G5epTERT_BNC1_hg38::1::9322_chr20
1_G5epTERT_BNC1_hg38	9323	20	57694936	57695436	500	57695200	47	32.25	16	0	0	1	PMEPA1	16336	in gene	1_G5epTERT_BNC1_hg38::1::9323_chr20
1_G5epTERT_BNC1_hg38	9324	20	57710139	57710799	660	57710592	30	22.2381	21	1	2	3	PMEPA1, LOC105372691, LOC105372692	944, 54, -9889	in gene, in gene, upstream	1_G5epTERT_BNC1_hg38::1::9324_chr20
1_G5epTERT_BNC1_hg38	9325	20	57714525	57714741	216	57714624	21	18	7	0	2	3	PMEPA1, LOC105372691, LOC105372692	-3088, 4086, -5857	upstream, downstream, upstream	1_G5epTERT_BNC1_hg38::1::9325_chr20
1_G5epTERT_BNC1_hg38	9326	20	57748624	57749022	398	57748784	41	30.9167	12	0	0	0				1_G5epTERT_BNC1_hg38::1::9326_chr20
1_G5epTERT_BNC1_hg38	9327	20	57772420	57772746	326	57772560	26	23.9	10	0	0	0				1_G5epTERT_BNC1_hg38::1::9327_chr20
1_G5epTERT_BNC1_hg38	9328	20	57991137	57991796	659	57991584	55	36.95	20	0	0	1	LOC105372693	5275	in gene	1_G5epTERT_BNC1_hg38::1::9328_chr20
1_G5epTERT_BNC1_hg38	9329	20	58017415	58018255	840	58017760	58	37	26	0	0	0				1_G5epTERT_BNC1_hg38::1::9329_chr20
1_G5epTERT_BNC1_hg38	9330	20	58102872	58103132	260	58102960	32	27.25	8	0	0	0				1_G5epTERT_BNC1_hg38::1::9330_chr20
1_G5epTERT_BNC1_hg38	9331	20	58127695	58127956	261	58127840	34	26.75	8	0	0	0				1_G5epTERT_BNC1_hg38::1::9331_chr20
1_G5epTERT_BNC1_hg38	9332	20	58312758	58313360	602	58312992	42	27.7368	19	0	1	2	LOC105369158, RAB22A	-7274, 3277	upstream, in gene	1_G5epTERT_BNC1_hg38::1::9332_chr20
1_G5epTERT_BNC1_hg38	9333	20	58457292	58457595	303	58457424	27	22.6667	9	0	0	2	VAPB, APCDD1L	68305, 57969	downstream, in gene	1_G5epTERT_BNC1_hg38::1::9333_chr20
1_G5epTERT_BNC1_hg38	9334	20	58462060	58462385	325	58462176	33	27.2	10	0	0	1	APCDD1L	53217	in gene	1_G5epTERT_BNC1_hg38::1::9334_chr20
1_G5epTERT_BNC1_hg38	9335	20	58650941	58651274	333	58651120	39	30.0909	11	1	2	2	STX16-NPEPL1, STX16	-133, -133	upstream, upstream	1_G5epTERT_BNC1_hg38::1::9335_chr20
1_G5epTERT_BNC1_hg38	9336	20	58693453	58693655	202	58693568	22	21	6	1	0	2	STX16-NPEPL1, NPEPL1	42315, 4437	in gene, in gene	1_G5epTERT_BNC1_hg38::1::9336_chr20
1_G5epTERT_BNC1_hg38	9337	20	58890722	58890978	256	58890816	20	18.25	8	1	1	2	GNAS, LOC101927932	51076, -2006	in gene, upstream	1_G5epTERT_BNC1_hg38::1::9337_chr20
1_G5epTERT_BNC1_hg38	9338	20	59020931	59021170	239	59021040	27	22.7143	7	0	1	3	TUBB1, SLMO2-ATP5E, ATP5E	1786, 21806, 11327	in gene, downstream, downstream	1_G5epTERT_BNC1_hg38::1::9338_chr20
1_G5epTERT_BNC1_hg38	9339	20	59032516	59032755	239	59032608	19	15.8571	7	1	1	4	TUBB1, SLMO2-ATP5E, ATP5E, SLMO2	13354, 10238, -241, 10238	downstream, in gene, upstream, downstream	1_G5epTERT_BNC1_hg38::1::9339_chr20
1_G5epTERT_BNC1_hg38	9340	20	59042322	59042796	474	59042448	23	18.6	15	1	2	3	SLMO2-ATP5E, ATP5E, SLMO2	398, -10081, 398	in gene, upstream, in gene	1_G5epTERT_BNC1_hg38::1::9340_chr20
1_G5epTERT_BNC1_hg38	9341	20	59826280	59826619	339	59826432	37	30.1	10	0	0	1	PHACTR3	248923	in gene	1_G5epTERT_BNC1_hg38::1::9341_chr20
1_G5epTERT_BNC1_hg38	9342	20	59829377	59829648	271	59829504	31	27.5	8	0	0	1	PHACTR3	251995	in gene	1_G5epTERT_BNC1_hg38::1::9342_chr20
1_G5epTERT_BNC1_hg38	9343	20	59830634	59831345	711	59831104	40	29.0455	22	0	0	1	PHACTR3	253595	in gene	1_G5epTERT_BNC1_hg38::1::9343_chr20
1_G5epTERT_BNC1_hg38	9344	20	59961518	59961791	273	59961632	24	18.75	8	0	0	1	CDH26	5801	in gene	1_G5epTERT_BNC1_hg38::1::9344_chr20
1_G5epTERT_BNC1_hg38	9345	20	59988232	59988468	236	59988416	21	17	7	0	0	1	CDH26	32585	in gene	1_G5epTERT_BNC1_hg38::1::9345_chr20
1_G5epTERT_BNC1_hg38	9346	20	60060680	60060911	231	60060736	30	26.1429	7	0	0	1	C20orf197	4811	in gene	1_G5epTERT_BNC1_hg38::1::9346_chr20
1_G5epTERT_BNC1_hg38	9347	20	60249438	60249778	340	60249584	38	30.6364	11	0	0	2	MIR646HG, LOC105372698	111092, -8174	in gene, upstream	1_G5epTERT_BNC1_hg38::1::9347_chr20
1_G5epTERT_BNC1_hg38	9348	20	61185858	61186525	667	61186016	23	19.75	20	0	0	1	LOC105372701	6868	downstream	1_G5epTERT_BNC1_hg38::1::9348_chr20
1_G5epTERT_BNC1_hg38	9349	20	61436370	61436570	200	61436512	21	17	6	0	1	2	CDH4, LOC105372703	184086, 941	in gene, in gene	1_G5epTERT_BNC1_hg38::1::9349_chr20
1_G5epTERT_BNC1_hg38	9350	20	61789480	61789733	253	61789568	27	23.125	8	0	0	1	CDH4	537142	in gene	1_G5epTERT_BNC1_hg38::1::9350_chr20
1_G5epTERT_BNC1_hg38	9351	20	61812822	61813075	253	61812896	30	25.5	8	0	0	1	CDH4	560470	in gene	1_G5epTERT_BNC1_hg38::1::9351_chr20
1_G5epTERT_BNC1_hg38	9352	20	62123109	62123546	437	62123168	21	17.9231	13	1	2	2	LOC105372706, LSM14B	880, 709	in gene, in gene	1_G5epTERT_BNC1_hg38::1::9352_chr20
1_G5epTERT_BNC1_hg38	9353	20	62155577	62155965	388	62155808	34	28.25	12	0	0	1	SS18L1	12088	in gene	1_G5epTERT_BNC1_hg38::1::9353_chr20
1_G5epTERT_BNC1_hg38	9354	20	62159782	62160201	419	62160032	57	37.9231	13	0	0	1	SS18L1	16312	in gene	1_G5epTERT_BNC1_hg38::1::9354_chr20
1_G5epTERT_BNC1_hg38	9355	20	62161208	62161867	659	62161552	30	23.7143	21	0	0	1	SS18L1	17832	in gene	1_G5epTERT_BNC1_hg38::1::9355_chr20
1_G5epTERT_BNC1_hg38	9356	20	62182771	62182972	201	62182848	30	25	6	1	1	2	SS18L1, MTG2	39128, -177	downstream, upstream	1_G5epTERT_BNC1_hg38::1::9356_chr20
1_G5epTERT_BNC1_hg38	9357	20	62237949	62238321	372	62238144	61	43.3333	12	1	1	2	LOC105369209, OSBPL2	10268, -341	downstream, upstream	1_G5epTERT_BNC1_hg38::1::9357_chr20
1_G5epTERT_BNC1_hg38	9358	20	62241437	62241880	443	62241632	38	27.6429	14	0	0	2	LOC105369209, OSBPL2	13756, 3147	downstream, in gene	1_G5epTERT_BNC1_hg38::1::9358_chr20
1_G5epTERT_BNC1_hg38	9359	20	62301889	62302163	274	62302016	34	28.75	8	0	1	4	OSBPL2, ADRM1, LOC105372707, LAMA5	63531, -40, 5998, 65304	downstream, upstream, downstream, downstream	1_G5epTERT_BNC1_hg38::1::9359_chr20
1_G5epTERT_BNC1_hg38	9360	20	62303381	62304106	725	62303936	39	27.5652	23	1	1	4	OSBPL2, ADRM1, LOC105372707, LAMA5	65451, 1880, 4078, 63384	downstream, in gene, downstream, downstream	1_G5epTERT_BNC1_hg38::1::9360_chr20
1_G5epTERT_BNC1_hg38	9361	20	62304199	62304860	661	62304544	37	28.05	20	0	1	4	OSBPL2, ADRM1, LOC105372707, LAMA5	66059, 2488, 3470, 62776	downstream, in gene, downstream, downstream	1_G5epTERT_BNC1_hg38::1::9361_chr20
1_G5epTERT_BNC1_hg38	9362	20	62304957	62305165	208	62305003	23	21.5714	7	0	0	4	OSBPL2, ADRM1, LOC105372707, LAMA5	66518, 2947, 3011, 62317	downstream, in gene, downstream, downstream	1_G5epTERT_BNC1_hg38::1::9362_chr20
1_G5epTERT_BNC1_hg38	9363	20	62305260	62307005	1745	62306080	58	32.2222	54	0	1	4	OSBPL2, ADRM1, LOC105372707, LAMA5	67595, 4024, 1934, 61240	downstream, in gene, in gene, downstream	1_G5epTERT_BNC1_hg38::1::9363_chr20
1_G5epTERT_BNC1_hg38	9364	20	62317051	62317730	679	62317216	45	35.6364	22	0	0	3	ADRM1, LOC105372707, LAMA5	15160, -9202, 50104	downstream, upstream, in gene	1_G5epTERT_BNC1_hg38::1::9364_chr20
1_G5epTERT_BNC1_hg38	9365	20	62349998	62351231	1233	62350176	63	35.5526	38	0	1	2	LAMA5, LAMA5-AS1	17144, -2834	in gene, upstream	1_G5epTERT_BNC1_hg38::1::9365_chr20
1_G5epTERT_BNC1_hg38	9366	20	62357153	62357453	300	62357280	40	32.4444	9	0	0	2	LAMA5, LAMA5-AS1	10040, 4270	in gene, downstream	1_G5epTERT_BNC1_hg38::1::9366_chr20
1_G5epTERT_BNC1_hg38	9367	20	62367886	62368081	195	62367968	27	25.3333	6	0	1	2	LAMA5, LOC105372708	-648, 11010	upstream, downstream	1_G5epTERT_BNC1_hg38::1::9367_chr20
1_G5epTERT_BNC1_hg38	9368	20	62369976	62370446	470	62370112	28	23.2	15	0	1	2	LAMA5, LOC105372708	-2792, 8866	upstream, downstream	1_G5epTERT_BNC1_hg38::1::9368_chr20
1_G5epTERT_BNC1_hg38	9369	20	62376441	62376803	362	62376608	31	25.0833	12	0	1	2	LAMA5, LOC105372708	-9288, 2370	upstream, in gene	1_G5epTERT_BNC1_hg38::1::9369_chr20
1_G5epTERT_BNC1_hg38	9370	20	62378067	62378353	286	62378176	28	24.4444	9	1	1	2	LOC105372708, RPS21	802, -8889	in gene, upstream	1_G5epTERT_BNC1_hg38::1::9370_chr20
1_G5epTERT_BNC1_hg38	9371	20	62427486	62427787	301	62427616	45	34.7	10	0	2	2	RBBP8NL, LOC105372710	64, -176	in gene, upstream	1_G5epTERT_BNC1_hg38::1::9371_chr20
1_G5epTERT_BNC1_hg38	9372	20	62489287	62490106	819	62489696	49	37.32	25	0	0	1	LOC105372711	8411	in gene	1_G5epTERT_BNC1_hg38::1::9372_chr20
1_G5epTERT_BNC1_hg38	9373	20	62618042	62618242	200	62618176	23	19.8571	7	0	0	0				1_G5epTERT_BNC1_hg38::1::9373_chr20
1_G5epTERT_BNC1_hg38	9374	20	62623656	62624337	681	62623808	33	25.2381	21	0	0	0				1_G5epTERT_BNC1_hg38::1::9374_chr20
1_G5epTERT_BNC1_hg38	9375	20	62652160	62652616	456	62652392	34	29.4667	15	0	0	2	SLCO4A1, LOC101928465	9947, 3960	in gene, in gene	1_G5epTERT_BNC1_hg38::1::9375_chr20
1_G5epTERT_BNC1_hg38	9376	20	62656089	62657330	1241	62656704	94	44.2821	39	1	1	3	SLCO4A1, LOC101928465, SLCO4A1-AS1	14259, -352, 9917	in gene, upstream, downstream	1_G5epTERT_BNC1_hg38::1::9376_chr20
1_G5epTERT_BNC1_hg38	9377	20	62703576	62703973	397	62703664	28	23.3846	13	0	1	1	NTSR1	-5119	upstream	1_G5epTERT_BNC1_hg38::1::9377_chr20
1_G5epTERT_BNC1_hg38	9378	20	62704242	62704589	347	62704368	27	23.9091	11	0	1	1	NTSR1	-4415	upstream	1_G5epTERT_BNC1_hg38::1::9378_chr20
1_G5epTERT_BNC1_hg38	9379	20	62739684	62739965	281	62739744	29	25.625	8	0	0	1	NTSR1	30961	in gene	1_G5epTERT_BNC1_hg38::1::9379_chr20
1_G5epTERT_BNC1_hg38	9380	20	62740222	62740580	358	62740384	39	30.3333	12	0	0	1	NTSR1	31601	in gene	1_G5epTERT_BNC1_hg38::1::9380_chr20
1_G5epTERT_BNC1_hg38	9381	20	62773098	62773293	195	62773184	23	20.5	6	0	0	2	LINC00659, LOC105372716	3672, 21114	downstream, downstream	1_G5epTERT_BNC1_hg38::1::9381_chr20
1_G5epTERT_BNC1_hg38	9382	20	62795432	62795627	195	62795520	21	19.1667	6	1	2	4	LOC105372716, MRGBP, OGFR-AS1, OGFR	-1222, -933, 10067, -9305	upstream, upstream, downstream, upstream	1_G5epTERT_BNC1_hg38::1::9382_chr20
1_G5epTERT_BNC1_hg38	9383	20	62797235	62797593	358	62797328	22	19.0909	11	1	3	4	LOC105372716, MRGBP, OGFR-AS1, OGFR	-3030, 875, 8259, -7497	upstream, in gene, downstream, upstream	1_G5epTERT_BNC1_hg38::1::9383_chr20
1_G5epTERT_BNC1_hg38	9384	20	62925852	62926066	214	62925920	23	19.1429	7	1	0	1	DIDO1	12032	in gene	1_G5epTERT_BNC1_hg38::1::9384_chr20
1_G5epTERT_BNC1_hg38	9385	20	62937386	62938096	710	62937904	87	45.6818	22	1	2	2	DIDO1, GID8	48, -185	in gene, upstream	1_G5epTERT_BNC1_hg38::1::9385_chr20
1_G5epTERT_BNC1_hg38	9386	20	62938338	62939072	734	62938496	51	29.3478	23	1	2	2	DIDO1, GID8	-544, 407	upstream, in gene	1_G5epTERT_BNC1_hg38::1::9386_chr20
1_G5epTERT_BNC1_hg38	9387	20	63102361	63102639	278	63102528	23	18.7778	9	1	2	2	HAR1B, HAR1A	-209, 1236	upstream, in gene	1_G5epTERT_BNC1_hg38::1::9387_chr20
1_G5epTERT_BNC1_hg38	9388	20	63216290	63216485	195	63216320	23	19.3333	6	1	1	1	YTHDF1	-134	upstream	1_G5epTERT_BNC1_hg38::1::9388_chr20
1_G5epTERT_BNC1_hg38	9389	20	63457851	63458058	207	63457952	29	24	7	0	0	2	KCNQ2, LOC105372720	14688, 10928	in gene, downstream	1_G5epTERT_BNC1_hg38::1::9389_chr20
1_G5epTERT_BNC1_hg38	9390	20	63520214	63520560	346	63520288	18	15.4545	11	1	2	3	LOC102723814, PPDPF, PTK6	-871, 210, 17082	upstream, in gene, downstream	1_G5epTERT_BNC1_hg38::1::9390_chr20
1_G5epTERT_BNC1_hg38	9391	20	63533991	63534691	700	63534288	52	36.7727	22	1	0	2	PTK6, SRMS	3082, 13216	in gene, downstream	1_G5epTERT_BNC1_hg38::1::9391_chr20
1_G5epTERT_BNC1_hg38	9392	20	63535205	63535498	293	63535360	37	29.1111	9	0	1	2	PTK6, SRMS	2010, 12144	in gene, downstream	1_G5epTERT_BNC1_hg38::1::9392_chr20
1_G5epTERT_BNC1_hg38	9393	20	63536281	63538126	1845	63537408	45	27.7414	58	1	1	2	PTK6, SRMS	-38, 10096	upstream, downstream	1_G5epTERT_BNC1_hg38::1::9393_chr20
1_G5epTERT_BNC1_hg38	9394	20	63545251	63545562	311	63545440	27	23.5556	9	0	2	3	PTK6, SRMS, C20orf195	-8070, 2064, -7580	upstream, in gene, upstream	1_G5epTERT_BNC1_hg38::1::9394_chr20
1_G5epTERT_BNC1_hg38	9395	20	63552816	63553039	223	63552896	21	17.2857	7	0	2	3	SRMS, C20orf195, HELZ2	-5392, -124, 21343	upstream, upstream, downstream	1_G5epTERT_BNC1_hg38::1::9395_chr20
1_G5epTERT_BNC1_hg38	9396	20	63574366	63574585	219	63574496	24	21.2857	7	1	1	1	HELZ2	-257	upstream	1_G5epTERT_BNC1_hg38::1::9396_chr20
1_G5epTERT_BNC1_hg38	9397	20	63627185	63627558	373	63627360	25	19.75	12	1	2	2	GMEB2, LOC100505771	-332, 117	upstream, in gene	1_G5epTERT_BNC1_hg38::1::9397_chr20
1_G5epTERT_BNC1_hg38	9398	20	63628196	63628458	262	63628352	19	15.625	8	1	2	2	GMEB2, LOC100505771	-1324, 1109	upstream, in gene	1_G5epTERT_BNC1_hg38::1::9398_chr20
1_G5epTERT_BNC1_hg38	9399	20	63682407	63682959	552	63682640	91	57.1176	17	0	0	2	RTEL1-TNFRSF6B, RTEL1	24830, 24830	in gene, in gene	1_G5epTERT_BNC1_hg38::1::9399_chr20
1_G5epTERT_BNC1_hg38	9400	20	63696644	63697043	399	63696832	45	35.25	12	1	1	4	RTEL1-TNFRSF6B, RTEL1, TNFRSF6B, ARFRP1	39022, 39022, 181, 11181	in gene, downstream, in gene, downstream	1_G5epTERT_BNC1_hg38::1::9400_chr20
1_G5epTERT_BNC1_hg38	9401	20	63697393	63698065	672	63697536	34	27.619	21	1	1	5	RTEL1-TNFRSF6B, RTEL1, TNFRSF6B, ARFRP1, ZGPAT	39726, 39726, 885, 10477, -9906	in gene, downstream, in gene, downstream, upstream	1_G5epTERT_BNC1_hg38::1::9401_chr20
1_G5epTERT_BNC1_hg38	9402	20	63698299	63698554	255	63698384	29	26.75	8	0	1	5	RTEL1-TNFRSF6B, RTEL1, TNFRSF6B, ARFRP1, ZGPAT	40574, 40574, 1733, 9629, -9058	in gene, downstream, in gene, downstream, upstream	1_G5epTERT_BNC1_hg38::1::9402_chr20
1_G5epTERT_BNC1_hg38	9403	20	63698650	63699604	954	63699136	58	37.4333	30	0	1	5	RTEL1-TNFRSF6B, RTEL1, TNFRSF6B, ARFRP1, ZGPAT	41326, 41326, 2485, 8877, -8306	downstream, downstream, downstream, in gene, upstream	1_G5epTERT_BNC1_hg38::1::9403_chr20
1_G5epTERT_BNC1_hg38	9404	20	63707125	63707449	324	63707200	23	20.6	10	1	2	4	RTEL1-TNFRSF6B, TNFRSF6B, ARFRP1, ZGPAT	49390, 10549, 813, -242	downstream, downstream, in gene, upstream	1_G5epTERT_BNC1_hg38::1::9404_chr20
1_G5epTERT_BNC1_hg38	9405	20	63738342	63738585	243	63738496	30	25.2857	7	1	2	4	ZGPAT, LIME1, SLC2A4RG, ZBTB46	31054, 1870, -1362, 93848	downstream, in gene, upstream, downstream	1_G5epTERT_BNC1_hg38::1::9405_chr20
1_G5epTERT_BNC1_hg38	9406	20	63864149	63865202	1053	63864240	34	25.4545	33	1	1	2	ABHD16B, TPD52L2	3027, -988	downstream, upstream	1_G5epTERT_BNC1_hg38::1::9406_chr20
1_G5epTERT_BNC1_hg38	9407	20	63873545	63873978	433	63873760	48	40.1538	13	0	0	1	TPD52L2	8532	in gene	1_G5epTERT_BNC1_hg38::1::9407_chr20
1_G5epTERT_BNC1_hg38	9408	20	63885491	63885805	314	63885600	32	25.7	10	0	0	2	TPD52L2, DNAJC5	20372, -9502	in gene, upstream	1_G5epTERT_BNC1_hg38::1::9408_chr20
1_G5epTERT_BNC1_hg38	9409	20	63902702	63903394	692	63902992	43	29.1364	22	0	0	1	DNAJC5	7890	in gene	1_G5epTERT_BNC1_hg38::1::9409_chr20
1_G5epTERT_BNC1_hg38	9410	20	63911230	63911489	259	63911392	40	32.6667	9	0	0	6	DNAJC5, MIR941-1, MIR941-2, MIR941-3, MIR941-4, MIR941-5	16290, -8057, -8113, -8169, -8364, -8476	in gene, upstream, upstream, upstream, upstream, upstream	1_G5epTERT_BNC1_hg38::1::9410_chr20
1_G5epTERT_BNC1_hg38	9411	20	63949190	63949479	289	63949344	33	27.4444	9	0	2	5	UCKL1, MIR1914, MIR647, UCKL1-AS1, ZNF512B	10091, -7800, -6618, -4040, 20526	in gene, upstream, upstream, upstream, downstream	1_G5epTERT_BNC1_hg38::1::9411_chr20
1_G5epTERT_BNC1_hg38	9412	20	63955443	63956391	948	63955552	31	22.2667	30	1	1	3	UCKL1, UCKL1-AS1, ZNF512B	3883, 2168, 14318	in gene, in gene, downstream	1_G5epTERT_BNC1_hg38::1::9412_chr20
1_G5epTERT_BNC1_hg38	9413	20	63956797	63957155	358	63957056	26	20.25	12	1	1	3	UCKL1, UCKL1-AS1, ZNF512B	2379, 3672, 12814	in gene, downstream, in gene	1_G5epTERT_BNC1_hg38::1::9413_chr20
1_G5epTERT_BNC1_hg38	9414	20	63969079	63969351	272	63969216	21	17.8889	9	1	1	3	UCKL1, ZNF512B, SAMD10	-9781, 654, 11770	upstream, in gene, downstream	1_G5epTERT_BNC1_hg38::1::9414_chr20
1_G5epTERT_BNC1_hg38	9415	20	63970062	63970520	458	63970240	61	39.8571	14	1	1	2	ZNF512B, SAMD10	-370, 10746	upstream, downstream	1_G5epTERT_BNC1_hg38::1::9415_chr20
1_G5epTERT_BNC1_hg38	9416	20	64044880	64045101	221	64044976	33	28.2857	7	0	0	3	LINC00176, TCEA2, SOX18	10632, 2626, 4650	downstream, in gene, downstream	1_G5epTERT_BNC1_hg38::1::9416_chr20
1_G5epTERT_BNC1_hg38	9417	20	64064452	64064719	267	64064576	23	19.625	8	0	0	2	TCEA2, RGS19	22226, 15427	in gene, downstream	1_G5epTERT_BNC1_hg38::1::9417_chr20
1_G5epTERT_BNC1_hg38	9418	20	64222164	64222660	496	64222432	48	33.5	16	0	0	1	MYT1	57958	in gene	1_G5epTERT_BNC1_hg38::1::9418_chr20
1_G5epTERT_BNC1_hg38	9419	20	64255503	64255774	271	64255616	20	17	8	1	1	1	PCMTD2	-79	upstream	1_G5epTERT_BNC1_hg38::1::9419_chr20
1_G5epTERT_BNC1_hg38	9420	21	6369272	6370476	1204	6369856	97	69.1579	38	0	0	2	LOC105379493, LOC105379494	51435, 6681	downstream, downstream	1_G5epTERT_BNC1_hg38::1::9420_chr21
1_G5epTERT_BNC1_hg38	9421	21	6370582	6371009	427	6370608	50	45.4286	14	0	0	1	LOC105379494	5929	downstream	1_G5epTERT_BNC1_hg38::1::9421_chr21
1_G5epTERT_BNC1_hg38	9422	21	8219805	8220077	272	8219984	125	104	9	1	1	1	LOC105379506	-2271	upstream	1_G5epTERT_BNC1_hg38::1::9422_chr21
1_G5epTERT_BNC1_hg38	9423	21	8442329	8442537	208	8442400	42	37.2857	7	0	1	2	MIR6724-4, LOC105379507	9870, -7061	downstream, upstream	1_G5epTERT_BNC1_hg38::1::9423_chr21
1_G5epTERT_BNC1_hg38	9424	21	14383078	14383700	622	14383328	52	32.9474	19	1	2	2	HSPA13, LOC105369304	-140, 79	upstream, in gene	1_G5epTERT_BNC1_hg38::1::9424_chr21
1_G5epTERT_BNC1_hg38	9425	21	15065139	15065421	282	15065248	20	17.2222	9	1	1	2	NRIP1, LOC105369307	655, 9219	in gene, downstream	1_G5epTERT_BNC1_hg38::1::9425_chr21
1_G5epTERT_BNC1_hg38	9426	21	15184117	15184320	203	15184192	27	22.2857	7	0	1	1	LOC105372739	-2445	upstream	1_G5epTERT_BNC1_hg38::1::9426_chr21
1_G5epTERT_BNC1_hg38	9427	21	15224352	15224590	238	15224480	17	14.75	8	0	0	0				1_G5epTERT_BNC1_hg38::1::9427_chr21
1_G5epTERT_BNC1_hg38	9428	21	17612676	17613141	465	17612896	18	15.5	14	1	1	2	CXADR, BTG3	99990, 54	in gene, in gene	1_G5epTERT_BNC1_hg38::1::9428_chr21
1_G5epTERT_BNC1_hg38	9429	21	17689072	17689542	470	17689152	27	22.9333	15	0	0	0				1_G5epTERT_BNC1_hg38::1::9429_chr21
1_G5epTERT_BNC1_hg38	9430	21	17819174	17819926	752	17819552	33	22.6522	23	1	2	3	C21orf91, LOC105372743, CHODL	-166, 16124, -43	upstream, downstream, upstream	1_G5epTERT_BNC1_hg38::1::9430_chr21
1_G5epTERT_BNC1_hg38	9431	21	25934974	25935253	279	25935136	18	14.5556	9	0	0	1	APP	235992	in gene	1_G5epTERT_BNC1_hg38::1::9431_chr21
1_G5epTERT_BNC1_hg38	9432	21	26388657	26388972	315	26388800	25	20.5	10	0	1	1	LOC105372811	-6233	upstream	1_G5epTERT_BNC1_hg38::1::9432_chr21
1_G5epTERT_BNC1_hg38	9433	21	26390067	26390397	330	26390288	31	26	10	0	1	1	LOC105372811	-4745	upstream	1_G5epTERT_BNC1_hg38::1::9433_chr21
1_G5epTERT_BNC1_hg38	9434	21	26846169	26846364	195	26846272	19	17	6	1	1	2	ADAMTS1, LOC105372760	-863, -8608	upstream, upstream	1_G5epTERT_BNC1_hg38::1::9434_chr21
1_G5epTERT_BNC1_hg38	9435	21	26846567	26846762	195	26846640	24	20.6667	6	1	1	2	ADAMTS1, LOC105372760	-1231, -8240	upstream, upstream	1_G5epTERT_BNC1_hg38::1::9435_chr21
1_G5epTERT_BNC1_hg38	9436	21	28632802	28633289	487	28633120	35	25.0667	15	0	0	0				1_G5epTERT_BNC1_hg38::1::9436_chr21
1_G5epTERT_BNC1_hg38	9437	21	28687611	28687821	210	28687680	25	21.5714	7	0	0	0				1_G5epTERT_BNC1_hg38::1::9437_chr21
1_G5epTERT_BNC1_hg38	9438	21	29073023	29074140	1117	29073760	230	83	35	1	2	2	CCT8, MAP3K7CL	37, -3711	in gene, upstream	1_G5epTERT_BNC1_hg38::1::9438_chr21
1_G5epTERT_BNC1_hg38	9439	21	29299283	29299642	359	29299440	20	17.8182	11	1	2	2	LOC105369299, BACH1	-744, 645	upstream, in gene	1_G5epTERT_BNC1_hg38::1::9439_chr21
1_G5epTERT_BNC1_hg38	9440	21	29476479	29476797	318	29476608	32	24.9	10	0	0	0				1_G5epTERT_BNC1_hg38::1::9440_chr21
1_G5epTERT_BNC1_hg38	9441	21	30146568	30146859	291	30146688	28	21.6667	9	0	0	0				1_G5epTERT_BNC1_hg38::1::9441_chr21
1_G5epTERT_BNC1_hg38	9442	21	31219259	31219503	244	31219328	20	17.75	8	0	0	1	TIAM1	340649	in gene	1_G5epTERT_BNC1_hg38::1::9442_chr21
1_G5epTERT_BNC1_hg38	9443	21	31354100	31354480	380	31354400	20	16.8333	12	0	0	1	TIAM1	205577	in gene	1_G5epTERT_BNC1_hg38::1::9443_chr21
1_G5epTERT_BNC1_hg38	9444	21	32392669	32393506	837	32392848	29	19.7778	27	1	2	2	URB1, URB1-AS1	155, -285	in gene, upstream	1_G5epTERT_BNC1_hg38::1::9444_chr21
1_G5epTERT_BNC1_hg38	9445	21	32411902	32412279	377	32412192	21	17.75	12	1	1	1	EVA1C	500	in gene	1_G5epTERT_BNC1_hg38::1::9445_chr21
1_G5epTERT_BNC1_hg38	9446	21	32412805	32413111	306	32412928	22	19.1111	9	1	1	1	EVA1C	1236	in gene	1_G5epTERT_BNC1_hg38::1::9446_chr21
1_G5epTERT_BNC1_hg38	9447	21	32771015	32772499	1484	32772032	89	35.6739	46	1	2	2	PAXBP1, C21orf62-AS1	-174, -68	upstream, upstream	1_G5epTERT_BNC1_hg38::1::9447_chr21
1_G5epTERT_BNC1_hg38	9448	21	33268979	33269459	480	33269280	32	23.1333	15	0	1	3	IFNAR2, IL10RB-AS1, IL10RB	39385, -3020, 2920	downstream, upstream, in gene	1_G5epTERT_BNC1_hg38::1::9448_chr21
1_G5epTERT_BNC1_hg38	9449	21	33380486	33380984	498	33380768	36	25	15	0	0	0				1_G5epTERT_BNC1_hg38::1::9449_chr21
1_G5epTERT_BNC1_hg38	9450	21	33383303	33383831	528	33383488	34	24.375	16	0	0	0				1_G5epTERT_BNC1_hg38::1::9450_chr21
1_G5epTERT_BNC1_hg38	9451	21	33428798	33429140	342	33429024	21	18.0909	11	0	0	2	IFNGR2, TMEM50B	26128, 50985	in gene, downstream	1_G5epTERT_BNC1_hg38::1::9451_chr21
1_G5epTERT_BNC1_hg38	9452	21	33479375	33479581	206	33479424	26	22.6667	6	1	1	2	TMEM50B, DNAJC28	585, 12323	in gene, downstream	1_G5epTERT_BNC1_hg38::1::9452_chr21
1_G5epTERT_BNC1_hg38	9453	21	33480089	33480298	209	33480128	17	15.4286	7	1	1	2	TMEM50B, DNAJC28	-119, 11619	upstream, downstream	1_G5epTERT_BNC1_hg38::1::9453_chr21
1_G5epTERT_BNC1_hg38	9454	21	33641723	33641944	221	33641824	26	22.4286	7	1	2	2	CRYZL1, ITSN1	30, -576	in gene, upstream	1_G5epTERT_BNC1_hg38::1::9454_chr21
1_G5epTERT_BNC1_hg38	9455	21	33975580	33975949	369	33975861	24	20.25	12	0	3	4	LINC00649, LOC105372788, LOC101928126, LOC105372790	44649, -6641, 675, -7105	downstream, upstream, in gene, upstream	1_G5epTERT_BNC1_hg38::1::9455_chr21
1_G5epTERT_BNC1_hg38	9456	21	34073606	34073816	210	34073664	24	20.5	6	1	2	2	MRPS6, SLC5A3	141, 141	in gene, in gene	1_G5epTERT_BNC1_hg38::1::9456_chr21
1_G5epTERT_BNC1_hg38	9457	21	34579395	34579706	311	34579552	28	22.3333	9	0	0	1	RCAN1	35590	in gene	1_G5epTERT_BNC1_hg38::1::9457_chr21
1_G5epTERT_BNC1_hg38	9458	21	34615224	34615510	286	34615424	30	25.8889	9	1	1	1	RCAN1	-282	upstream	1_G5epTERT_BNC1_hg38::1::9458_chr21
1_G5epTERT_BNC1_hg38	9459	21	34702412	34702607	195	34702544	25	23.6667	6	0	0	1	CLIC6	33252	in gene	1_G5epTERT_BNC1_hg38::1::9459_chr21
1_G5epTERT_BNC1_hg38	9460	21	34734744	34735196	452	34734912	40	28.7857	14	0	1	1	LINC00160	2270	in gene	1_G5epTERT_BNC1_hg38::1::9460_chr21
1_G5epTERT_BNC1_hg38	9461	21	34795645	34795921	276	34795776	21	16.8889	9	0	0	1	RUNX1	253534	in gene	1_G5epTERT_BNC1_hg38::1::9461_chr21
1_G5epTERT_BNC1_hg38	9462	21	34802355	34802550	195	34802400	24	19.6667	6	0	0	1	RUNX1	246910	in gene	1_G5epTERT_BNC1_hg38::1::9462_chr21
1_G5epTERT_BNC1_hg38	9463	21	34813555	34813769	214	34813632	23	20.2857	7	0	0	1	RUNX1	235678	in gene	1_G5epTERT_BNC1_hg38::1::9463_chr21
1_G5epTERT_BNC1_hg38	9464	21	34864037	34864519	482	34864208	36	27.8	15	0	0	1	RUNX1	185102	in gene	1_G5epTERT_BNC1_hg38::1::9464_chr21
1_G5epTERT_BNC1_hg38	9465	21	34888091	34888300	209	34888240	35	29.1429	7	1	0	1	RUNX1	161070	in gene	1_G5epTERT_BNC1_hg38::1::9465_chr21
1_G5epTERT_BNC1_hg38	9466	21	34888549	34888782	233	34888640	24	21.2857	7	1	0	1	RUNX1	160670	in gene	1_G5epTERT_BNC1_hg38::1::9466_chr21
1_G5epTERT_BNC1_hg38	9467	21	34889711	34890660	949	34889952	56	26.6333	30	1	0	1	RUNX1	159358	in gene	1_G5epTERT_BNC1_hg38::1::9467_chr21
1_G5epTERT_BNC1_hg38	9468	21	34891406	34891642	236	34891456	19	14.7143	7	1	0	1	RUNX1	157854	in gene	1_G5epTERT_BNC1_hg38::1::9468_chr21
1_G5epTERT_BNC1_hg38	9469	21	35136950	35137242	292	35137120	32	25.4444	9	0	0	0				1_G5epTERT_BNC1_hg38::1::9469_chr21
1_G5epTERT_BNC1_hg38	9470	21	35138773	35138973	200	35138848	25	23.5	6	0	0	0				1_G5epTERT_BNC1_hg38::1::9470_chr21
1_G5epTERT_BNC1_hg38	9471	21	35197945	35198306	361	35198080	28	21.25	12	0	0	0				1_G5epTERT_BNC1_hg38::1::9471_chr21
1_G5epTERT_BNC1_hg38	9472	21	35217493	35217962	469	35217744	36	28.0667	15	0	0	0				1_G5epTERT_BNC1_hg38::1::9472_chr21
1_G5epTERT_BNC1_hg38	9473	21	35525292	35525746	454	35525536	24	18.8571	14	0	0	1	LOC100506403	55228	in gene	1_G5epTERT_BNC1_hg38::1::9473_chr21
1_G5epTERT_BNC1_hg38	9474	21	35614329	35614842	513	35614656	29	22	16	0	0	0				1_G5epTERT_BNC1_hg38::1::9474_chr21
1_G5epTERT_BNC1_hg38	9475	21	36135080	36135980	900	36135712	32	24.25	28	1	1	3	LOC100133286, CBR3-AS1, CBR3	-9072, 20596, 812	upstream, in gene, in gene	1_G5epTERT_BNC1_hg38::1::9475_chr21
1_G5epTERT_BNC1_hg38	9476	21	36156069	36156304	235	36156128	21	18.4286	7	1	2	3	CBR3-AS1, CBR3, DOPEY2	180, 21228, -655	in gene, downstream, upstream	1_G5epTERT_BNC1_hg38::1::9476_chr21
1_G5epTERT_BNC1_hg38	9477	21	36156814	36157123	309	36156928	23	18	10	1	2	2	CBR3-AS1, DOPEY2	-620, 145	upstream, in gene	1_G5epTERT_BNC1_hg38::1::9477_chr21
1_G5epTERT_BNC1_hg38	9478	21	36193262	36193492	230	36193376	25	21.7143	7	0	0	1	DOPEY2	36593	in gene	1_G5epTERT_BNC1_hg38::1::9478_chr21
1_G5epTERT_BNC1_hg38	9479	21	36298117	36298312	195	36298240	19	17.3333	6	0	0	1	DOPEY2	141457	downstream	1_G5epTERT_BNC1_hg38::1::9479_chr21
1_G5epTERT_BNC1_hg38	9480	21	36320485	36320986	501	36320736	44	30.7333	15	1	1	1	MORC3	547	in gene	1_G5epTERT_BNC1_hg38::1::9480_chr21
1_G5epTERT_BNC1_hg38	9481	21	36430075	36430462	387	36430240	33	25.5833	12	0	1	1	LOC105369301	-54	upstream	1_G5epTERT_BNC1_hg38::1::9481_chr21
1_G5epTERT_BNC1_hg38	9482	21	36719082	36719342	260	36719232	29	24.125	8	0	0	1	SIM2	20099	in gene	1_G5epTERT_BNC1_hg38::1::9482_chr21
1_G5epTERT_BNC1_hg38	9483	21	36792570	36792802	232	36792672	30	24.5	8	0	0	1	HLCS	197574	in gene	1_G5epTERT_BNC1_hg38::1::9483_chr21
1_G5epTERT_BNC1_hg38	9484	21	36965957	36966332	375	36966208	24	19.2727	11	1	0	1	HLCS	24038	in gene	1_G5epTERT_BNC1_hg38::1::9484_chr21
1_G5epTERT_BNC1_hg38	9485	21	37072539	37073257	718	37073120	43	28.2174	23	1	2	3	LOC105372795, PIGP, TTC3	-8904, 38, -134	upstream, in gene, upstream	1_G5epTERT_BNC1_hg38::1::9485_chr21
1_G5epTERT_BNC1_hg38	9486	21	37073375	37073847	472	37073728	26	22.4	15	1	2	3	LOC105372795, PIGP, TTC3	-9512, -570, 474	upstream, upstream, in gene	1_G5epTERT_BNC1_hg38::1::9486_chr21
1_G5epTERT_BNC1_hg38	9487	21	37267341	37268277	936	37267563	35	27.2069	29	1	1	1	DSCR3	561	in gene	1_G5epTERT_BNC1_hg38::1::9487_chr21
1_G5epTERT_BNC1_hg38	9488	21	37365824	37366077	253	37365920	21	19	8	1	1	1	DYRK1A	130	in gene	1_G5epTERT_BNC1_hg38::1::9488_chr21
1_G5epTERT_BNC1_hg38	9489	21	37366965	37367189	224	37367083	19	17.5714	7	1	1	1	DYRK1A	1293	in gene	1_G5epTERT_BNC1_hg38::1::9489_chr21
1_G5epTERT_BNC1_hg38	9490	21	37563928	37564240	312	37564080	33	28.5	10	1	1	1	LOC105372798	107	in gene	1_G5epTERT_BNC1_hg38::1::9490_chr21
1_G5epTERT_BNC1_hg38	9491	21	37564351	37564622	271	37564448	39	32	9	1	1	1	LOC105372798	475	in gene	1_G5epTERT_BNC1_hg38::1::9491_chr21
1_G5epTERT_BNC1_hg38	9492	21	37781196	37781508	312	37781360	28	22.5	10	0	0	1	KCNJ6	138371	in gene	1_G5epTERT_BNC1_hg38::1::9492_chr21
1_G5epTERT_BNC1_hg38	9493	21	37849445	37849814	369	37849536	20	17.9091	11	0	0	1	KCNJ6	70195	in gene	1_G5epTERT_BNC1_hg38::1::9493_chr21
1_G5epTERT_BNC1_hg38	9494	21	37868988	37869311	323	37869120	31	26.4	10	0	0	1	KCNJ6	50611	in gene	1_G5epTERT_BNC1_hg38::1::9494_chr21
1_G5epTERT_BNC1_hg38	9495	21	38148050	38148280	230	38148176	25	21.2857	7	0	0	1	DSCR8	26725	in gene	1_G5epTERT_BNC1_hg38::1::9495_chr21
1_G5epTERT_BNC1_hg38	9496	21	38479975	38480291	316	38480096	22	17.7	10	0	0	1	ERG	181737	in gene	1_G5epTERT_BNC1_hg38::1::9496_chr21
1_G5epTERT_BNC1_hg38	9497	21	38483782	38484080	298	38483936	27	22.8889	9	0	0	1	ERG	177897	in gene	1_G5epTERT_BNC1_hg38::1::9497_chr21
1_G5epTERT_BNC1_hg38	9498	21	38805005	38805722	717	38805536	40	30.0909	22	1	1	1	ETS2	229	in gene	1_G5epTERT_BNC1_hg38::1::9498_chr21
1_G5epTERT_BNC1_hg38	9499	21	38819669	38820150	481	38819968	37	30.4667	15	0	0	1	ETS2	14661	in gene	1_G5epTERT_BNC1_hg38::1::9499_chr21
1_G5epTERT_BNC1_hg38	9500	21	38853419	38853734	315	38853600	40	33.7	10	0	1	1	LOC101928398	-3939	upstream	1_G5epTERT_BNC1_hg38::1::9500_chr21
1_G5epTERT_BNC1_hg38	9501	21	38903706	38904108	402	38903936	30	21.8462	13	0	0	1	LOC400867	34493	in gene	1_G5epTERT_BNC1_hg38::1::9501_chr21
1_G5epTERT_BNC1_hg38	9502	21	38910415	38910935	520	38910528	36	28.8125	16	0	0	1	LOC400867	27901	in gene	1_G5epTERT_BNC1_hg38::1::9502_chr21
1_G5epTERT_BNC1_hg38	9503	21	38913412	38913657	245	38913536	34	31.1429	7	0	0	1	LOC400867	24893	in gene	1_G5epTERT_BNC1_hg38::1::9503_chr21
1_G5epTERT_BNC1_hg38	9504	21	38955536	38955764	228	38955648	32	28.4286	7	0	0	0				1_G5epTERT_BNC1_hg38::1::9504_chr21
1_G5epTERT_BNC1_hg38	9505	21	39021270	39021500	230	39021392	32	27.4286	7	0	1	2	LOC102724740, LOC105372803	-2136, 10157	upstream, downstream	1_G5epTERT_BNC1_hg38::1::9505_chr21
1_G5epTERT_BNC1_hg38	9506	21	39051304	39051843	539	39051552	43	32.1176	17	0	0	0				1_G5epTERT_BNC1_hg38::1::9506_chr21
1_G5epTERT_BNC1_hg38	9507	21	39182780	39183517	737	39183296	30	23.3913	23	1	1	2	PSMG1, BRWD1	218, 130523	in gene, downstream	1_G5epTERT_BNC1_hg38::1::9507_chr21
1_G5epTERT_BNC1_hg38	9508	21	39183825	39184085	260	39183936	23	18.375	8	1	1	2	PSMG1, BRWD1	-422, 129883	upstream, downstream	1_G5epTERT_BNC1_hg38::1::9508_chr21
1_G5epTERT_BNC1_hg38	9509	21	39313578	39314200	622	39313696	37	27.8947	19	1	3	3	BRWD1, BRWD1-IT2, BRWD1-AS1	123, -211, -2011	in gene, upstream, upstream	1_G5epTERT_BNC1_hg38::1::9509_chr21
1_G5epTERT_BNC1_hg38	9510	21	39349303	39349596	293	39349440	22	17.2222	9	1	2	2	HMGN1, LOC105372804	-319, -558	upstream, upstream	1_G5epTERT_BNC1_hg38::1::9510_chr21
1_G5epTERT_BNC1_hg38	9511	21	40844950	40845232	282	40845088	29	24.3333	9	0	1	1	DSCAM	2025	in gene	1_G5epTERT_BNC1_hg38::1::9511_chr21
1_G5epTERT_BNC1_hg38	9512	21	40845501	40845764	263	40845664	27	22.3333	9	0	1	1	DSCAM	1449	in gene	1_G5epTERT_BNC1_hg38::1::9512_chr21
1_G5epTERT_BNC1_hg38	9513	21	40886949	40887397	448	40887120	45	30.7143	14	0	0	0				1_G5epTERT_BNC1_hg38::1::9513_chr21
1_G5epTERT_BNC1_hg38	9514	21	40936753	40936961	208	40936896	32	28	7	0	0	0				1_G5epTERT_BNC1_hg38::1::9514_chr21
1_G5epTERT_BNC1_hg38	9515	21	41113393	41113732	339	41113552	30	25	11	0	0	0				1_G5epTERT_BNC1_hg38::1::9515_chr21
1_G5epTERT_BNC1_hg38	9516	21	41142108	41142410	302	41142272	39	30.5	10	0	0	1	LINC00323	5792	in gene	1_G5epTERT_BNC1_hg38::1::9516_chr21
1_G5epTERT_BNC1_hg38	9517	21	41425882	41426253	371	41426016	26	22.25	12	1	0	1	MX1	5687	in gene	1_G5epTERT_BNC1_hg38::1::9517_chr21
1_G5epTERT_BNC1_hg38	9518	21	41612958	41613191	233	41613088	24	20.875	8	0	0	0				1_G5epTERT_BNC1_hg38::1::9518_chr21
1_G5epTERT_BNC1_hg38	9519	21	41630247	41630721	474	41630416	29	22.5333	15	0	1	1	LOC105372812	-7465	upstream	1_G5epTERT_BNC1_hg38::1::9519_chr21
1_G5epTERT_BNC1_hg38	9520	21	41631734	41632474	740	41632144	40	27.5652	23	0	1	1	LOC105372812	-5737	upstream	1_G5epTERT_BNC1_hg38::1::9520_chr21
1_G5epTERT_BNC1_hg38	9521	21	41632573	41632802	229	41632736	22	17.5	8	0	1	1	LOC105372812	-5145	upstream	1_G5epTERT_BNC1_hg38::1::9521_chr21
1_G5epTERT_BNC1_hg38	9522	21	41634001	41635354	1353	41634368	56	32.2619	42	0	1	1	LOC105372812	-3513	upstream	1_G5epTERT_BNC1_hg38::1::9522_chr21
1_G5epTERT_BNC1_hg38	9523	21	41641313	41641589	276	41641392	22	18.5	8	0	0	1	LOC105372812	3511	in gene	1_G5epTERT_BNC1_hg38::1::9523_chr21
1_G5epTERT_BNC1_hg38	9524	21	41648769	41649064	295	41648800	27	21.7778	9	0	0	1	LOC105372812	10919	downstream	1_G5epTERT_BNC1_hg38::1::9524_chr21
1_G5epTERT_BNC1_hg38	9525	21	41678060	41679237	1177	41678432	73	44.1622	37	0	1	2	LOC105372813, LINC00111	9483, -870	downstream, upstream	1_G5epTERT_BNC1_hg38::1::9525_chr21
1_G5epTERT_BNC1_hg38	9526	21	41684702	41684916	214	41684784	20	18.4286	7	0	0	1	LINC00111	5482	in gene	1_G5epTERT_BNC1_hg38::1::9526_chr21
1_G5epTERT_BNC1_hg38	9527	21	41715870	41716200	330	41715968	39	31	11	0	2	2	LINC00479, LINC00112	-193, -468	upstream, upstream	1_G5epTERT_BNC1_hg38::1::9527_chr21
1_G5epTERT_BNC1_hg38	9528	21	41726938	41727748	810	41727552	59	41.0385	26	0	0	1	LINC00112	11116	downstream	1_G5epTERT_BNC1_hg38::1::9528_chr21
1_G5epTERT_BNC1_hg38	9529	21	41751693	41752127	434	41751712	26	22.4615	13	0	1	2	RIPK4, MIR6814	15377, -4871	in gene, upstream	1_G5epTERT_BNC1_hg38::1::9529_chr21
1_G5epTERT_BNC1_hg38	9530	21	41752265	41752603	338	41752384	29	24.5	10	0	1	2	RIPK4, MIR6814	14705, -5543	in gene, upstream	1_G5epTERT_BNC1_hg38::1::9530_chr21
1_G5epTERT_BNC1_hg38	9531	21	41761369	41761692	323	41761408	19	16.4	10	0	1	2	RIPK4, LOC102724800	5681, -5778	in gene, upstream	1_G5epTERT_BNC1_hg38::1::9531_chr21
1_G5epTERT_BNC1_hg38	9532	21	41783252	41784037	785	41783632	66	33.52	25	0	0	1	LOC102724800	16446	downstream	1_G5epTERT_BNC1_hg38::1::9532_chr21
1_G5epTERT_BNC1_hg38	9533	21	41786445	41786942	497	41786720	44	29.8667	15	0	0	0				1_G5epTERT_BNC1_hg38::1::9533_chr21
1_G5epTERT_BNC1_hg38	9534	21	41878436	41878727	291	41878576	27	21.1111	9	1	1	2	PRDM15, C2CD2	906, 75381	in gene, downstream	1_G5epTERT_BNC1_hg38::1::9534_chr21
1_G5epTERT_BNC1_hg38	9535	21	41930943	41931277	334	41931120	25	20.9091	11	0	0	1	C2CD2	22837	in gene	1_G5epTERT_BNC1_hg38::1::9535_chr21
1_G5epTERT_BNC1_hg38	9536	21	41932076	41932319	243	41932160	28	23.1429	7	0	0	1	C2CD2	21797	in gene	1_G5epTERT_BNC1_hg38::1::9536_chr21
1_G5epTERT_BNC1_hg38	9537	21	41953116	41953501	385	41953280	25	21.1667	12	1	1	1	C2CD2	677	in gene	1_G5epTERT_BNC1_hg38::1::9537_chr21
1_G5epTERT_BNC1_hg38	9538	21	41958251	41958530	279	41958400	31	24.2222	9	0	1	1	C2CD2	-4443	upstream	1_G5epTERT_BNC1_hg38::1::9538_chr21
1_G5epTERT_BNC1_hg38	9539	21	41959197	41959639	442	41959408	41	31.9286	14	0	1	1	C2CD2	-5451	upstream	1_G5epTERT_BNC1_hg38::1::9539_chr21
1_G5epTERT_BNC1_hg38	9540	21	41961444	41961650	206	41961488	26	22.6667	6	0	1	1	C2CD2	-7531	upstream	1_G5epTERT_BNC1_hg38::1::9540_chr21
1_G5epTERT_BNC1_hg38	9541	21	42002553	42002753	200	42002624	22	19.1429	7	0	1	2	ZBTB21, ZNF295-AS1	7763, -6570	in gene, upstream	1_G5epTERT_BNC1_hg38::1::9541_chr21
1_G5epTERT_BNC1_hg38	9542	21	42010917	42011169	252	42011072	21	17.25	8	1	2	2	ZBTB21, ZNF295-AS1	-685, 1878	upstream, in gene	1_G5epTERT_BNC1_hg38::1::9542_chr21
1_G5epTERT_BNC1_hg38	9543	21	42040354	42040778	424	42040512	30	22.5385	13	0	0	1	UMODL1	9049	in gene	1_G5epTERT_BNC1_hg38::1::9543_chr21
1_G5epTERT_BNC1_hg38	9544	21	42114240	42114437	197	42114336	39	34.5714	7	0	1	2	UMODL1, UMODL1-AS1	82873, -5802	in gene, upstream	1_G5epTERT_BNC1_hg38::1::9544_chr21
1_G5epTERT_BNC1_hg38	9545	21	42171243	42171670	427	42171552	29	23.1538	13	0	0	0				1_G5epTERT_BNC1_hg38::1::9545_chr21
1_G5epTERT_BNC1_hg38	9546	21	42227999	42228264	265	42228160	37	31.5556	9	0	1	3	ABCG1, LOC105372814, RNA5SP492	28471, -5267, 6987	in gene, upstream, downstream	1_G5epTERT_BNC1_hg38::1::9546_chr21
1_G5epTERT_BNC1_hg38	9547	21	42474125	42474551	426	42474400	51	36.6923	13	0	0	1	RSPH1	21954	in gene	1_G5epTERT_BNC1_hg38::1::9547_chr21
1_G5epTERT_BNC1_hg38	9548	21	42514096	42514833	737	42514400	34	24.8261	23	1	0	1	SLC37A1	14768	in gene	1_G5epTERT_BNC1_hg38::1::9548_chr21
1_G5epTERT_BNC1_hg38	9549	21	42614980	42615250	270	42615072	39	31.25	8	0	1	1	LOC101928233	23	in gene	1_G5epTERT_BNC1_hg38::1::9549_chr21
1_G5epTERT_BNC1_hg38	9550	21	42892753	42893301	548	42893088	53	38.8235	17	1	1	2	LOC105372817, NDUFV3	13421, -180	downstream, upstream	1_G5epTERT_BNC1_hg38::1::9550_chr21
1_G5epTERT_BNC1_hg38	9551	21	43193830	43194250	420	43193984	51	40.9231	13	0	1	2	LOC105372821, LOC105372843	11940, 2380	downstream, in gene	1_G5epTERT_BNC1_hg38::1::9551_chr21
1_G5epTERT_BNC1_hg38	9552	21	43307117	43307613	496	43307296	54	40.3333	15	0	0	0				1_G5epTERT_BNC1_hg38::1::9552_chr21
1_G5epTERT_BNC1_hg38	9553	21	43362057	43362393	336	43362240	28	22.4	10	1	2	2	LOC101928399, LOC400870	448, -1084	in gene, upstream	1_G5epTERT_BNC1_hg38::1::9553_chr21
1_G5epTERT_BNC1_hg38	9554	21	43370401	43370627	226	43370512	22	20.5714	7	0	0	2	LOC101928399, LOC400870	-7824, 7188	upstream, downstream	1_G5epTERT_BNC1_hg38::1::9554_chr21
1_G5epTERT_BNC1_hg38	9555	21	43372993	43373371	378	43373152	56	40.2727	11	0	0	1	LOC400870	9828	downstream	1_G5epTERT_BNC1_hg38::1::9555_chr21
1_G5epTERT_BNC1_hg38	9556	21	43703442	43703861	419	43703536	23	20.0769	13	0	0	1	RRP1B	43985	downstream	1_G5epTERT_BNC1_hg38::1::9556_chr21
1_G5epTERT_BNC1_hg38	9557	21	43712323	43712794	471	43712624	24	21.3571	14	0	1	1	PDXK	-6473	upstream	1_G5epTERT_BNC1_hg38::1::9557_chr21
1_G5epTERT_BNC1_hg38	9558	21	43719383	43719578	195	43719456	24	20	6	1	1	1	PDXK	359	in gene	1_G5epTERT_BNC1_hg38::1::9558_chr21
1_G5epTERT_BNC1_hg38	9559	21	43740610	43740930	320	43740752	28	23.1	10	0	0	2	PDXK, LOC105372824	21655, 3752	in gene, downstream	1_G5epTERT_BNC1_hg38::1::9559_chr21
1_G5epTERT_BNC1_hg38	9560	21	43762499	43762730	231	43762576	27	24.8571	7	0	0	1	PDXK	43479	downstream	1_G5epTERT_BNC1_hg38::1::9560_chr21
1_G5epTERT_BNC1_hg38	9561	21	43775796	43776327	531	43776128	37	29.2353	17	1	1	2	CSTB, LOC105372825	247, 3143	in gene, downstream	1_G5epTERT_BNC1_hg38::1::9561_chr21
1_G5epTERT_BNC1_hg38	9562	21	43776486	43776712	226	43776608	24	20.5714	7	1	1	2	CSTB, LOC105372825	-233, 2663	upstream, downstream	1_G5epTERT_BNC1_hg38::1::9562_chr21
1_G5epTERT_BNC1_hg38	9563	21	43810806	43811129	323	43810944	38	33.4	10	0	1	2	RRP1, AATBC	21409, 1623	downstream, in gene	1_G5epTERT_BNC1_hg38::1::9563_chr21
1_G5epTERT_BNC1_hg38	9564	21	43811955	43812680	725	43812405	34	26.2174	23	0	1	2	RRP1, AATBC	22870, 162	downstream, in gene	1_G5epTERT_BNC1_hg38::1::9564_chr21
1_G5epTERT_BNC1_hg38	9565	21	43864344	43864598	254	43864416	20	18.25	8	1	1	1	AGPAT3	-744	upstream	1_G5epTERT_BNC1_hg38::1::9565_chr21
1_G5epTERT_BNC1_hg38	9566	21	44299568	44299821	253	44299680	23	20.625	8	1	1	2	AIRE, PFKL	13842, -354	downstream, upstream	1_G5epTERT_BNC1_hg38::1::9566_chr21
1_G5epTERT_BNC1_hg38	9567	21	44339354	44339677	323	44339488	23	18.4	10	1	1	1	C21orf2	-86	upstream	1_G5epTERT_BNC1_hg38::1::9567_chr21
1_G5epTERT_BNC1_hg38	9568	21	44752766	44753375	609	44753152	35	28.0526	19	0	0	0				1_G5epTERT_BNC1_hg38::1::9568_chr21
1_G5epTERT_BNC1_hg38	9569	21	44818240	44818665	425	44818320	20	16.5	14	1	1	1	SUMO3	-191	upstream	1_G5epTERT_BNC1_hg38::1::9569_chr21
1_G5epTERT_BNC1_hg38	9570	21	44872787	44872995	208	44872848	17	15.8571	7	1	1	1	PTTG1IP	1055	in gene	1_G5epTERT_BNC1_hg38::1::9570_chr21
1_G5epTERT_BNC1_hg38	9571	21	44873834	44874542	708	44874336	30	23.3636	22	1	1	1	PTTG1IP	-433	upstream	1_G5epTERT_BNC1_hg38::1::9571_chr21
1_G5epTERT_BNC1_hg38	9572	21	44911960	44912207	247	44912128	26	20.75	8	0	0	2	ITGB2, ITGB2-AS1	16745, -8907	in gene, upstream	1_G5epTERT_BNC1_hg38::1::9572_chr21
1_G5epTERT_BNC1_hg38	9573	21	44927731	44928405	674	44928048	36	30.5238	21	0	1	3	ITGB2, ITGB2-AS1, LINC01547	825, 7013, 11865	in gene, in gene, downstream	1_G5epTERT_BNC1_hg38::1::9573_chr21
1_G5epTERT_BNC1_hg38	9574	21	44928631	44928894	263	44928768	31	27	8	0	1	3	ITGB2, ITGB2-AS1, LINC01547	105, 7733, 11145	in gene, in gene, downstream	1_G5epTERT_BNC1_hg38::1::9574_chr21
1_G5epTERT_BNC1_hg38	9575	21	44929350	44929566	216	44929376	24	20.3333	6	0	1	3	ITGB2, ITGB2-AS1, LINC01547	-503, 8341, 10537	upstream, in gene, downstream	1_G5epTERT_BNC1_hg38::1::9575_chr21
1_G5epTERT_BNC1_hg38	9576	21	44939566	44939962	396	44939808	29	22.8333	12	1	2	3	ITGB2-AS1, LINC01547, FAM207A	18773, 105, -190	downstream, in gene, upstream	1_G5epTERT_BNC1_hg38::1::9576_chr21
1_G5epTERT_BNC1_hg38	9577	21	45012305	45013026	721	45012544	59	37.8261	23	0	0	1	LINC00162	-7817	upstream	1_G5epTERT_BNC1_hg38::1::9577_chr21
1_G5epTERT_BNC1_hg38	9578	21	45075140	45075638	498	45075488	30	23.9333	15	1	3	3	LOC105372836, SSR4P1, ADARB1	-1585, -2277, 910	upstream, upstream, in gene	1_G5epTERT_BNC1_hg38::1::9578_chr21
1_G5epTERT_BNC1_hg38	9579	21	45129584	45129788	204	45129600	27	24.3333	6	0	0	1	ADARB1	55022	in gene	1_G5epTERT_BNC1_hg38::1::9579_chr21
1_G5epTERT_BNC1_hg38	9580	21	45286605	45286975	370	45286880	21	17.5455	11	1	2	3	POFUT2, LOC642852, LINC00205	1019, -1172, 9146	in gene, upstream, downstream	1_G5epTERT_BNC1_hg38::1::9580_chr21
1_G5epTERT_BNC1_hg38	9581	21	45287755	45287994	239	45287856	31	27.5714	7	1	2	3	POFUT2, LOC642852, LINC00205	43, -196, 8170	in gene, upstream, downstream	1_G5epTERT_BNC1_hg38::1::9581_chr21
1_G5epTERT_BNC1_hg38	9582	21	45364122	45364451	329	45364160	18	16.4545	11	0	0	0				1_G5epTERT_BNC1_hg38::1::9582_chr21
1_G5epTERT_BNC1_hg38	9583	21	45403152	45403928	776	45403488	39	27.75	24	0	2	3	LOC101928745, COL18A1, COL18A1-AS2	1954, -1649, 6577	downstream, upstream, downstream	1_G5epTERT_BNC1_hg38::1::9583_chr21
1_G5epTERT_BNC1_hg38	9584	21	45404082	45404892	810	45404656	27	21.36	25	1	2	3	LOC101928745, COL18A1, COL18A1-AS2	786, -481, 5409	in gene, upstream, downstream	1_G5epTERT_BNC1_hg38::1::9584_chr21
1_G5epTERT_BNC1_hg38	9585	21	45409149	45409425	276	45409216	27	23.6667	9	0	2	3	LOC101928745, COL18A1, COL18A1-AS2	-3774, 4079, 849	upstream, in gene, in gene	1_G5epTERT_BNC1_hg38::1::9585_chr21
1_G5epTERT_BNC1_hg38	9586	21	45409518	45410197	679	45409936	50	38.9524	21	0	2	4	LOC101928745, COL18A1, COL18A1-AS2, COL18A1-AS1	-4494, 4799, 129, 15134	upstream, in gene, in gene, downstream	1_G5epTERT_BNC1_hg38::1::9586_chr21
1_G5epTERT_BNC1_hg38	9587	21	45427814	45428038	224	45427872	30	26.5714	7	1	1	2	COL18A1, COL18A1-AS1	22735, -2802	in gene, upstream	1_G5epTERT_BNC1_hg38::1::9587_chr21
1_G5epTERT_BNC1_hg38	9588	21	45471058	45471311	253	45471200	26	21.25	8	1	1	2	COL18A1, MIR6815	66063, -7066	in gene, upstream	1_G5epTERT_BNC1_hg38::1::9588_chr21
1_G5epTERT_BNC1_hg38	9589	21	45875039	45875425	386	45875232	29	21.9231	13	0	0	1	PCBP3	25271	in gene	1_G5epTERT_BNC1_hg38::1::9589_chr21
1_G5epTERT_BNC1_hg38	9590	21	45974161	45974356	195	45974304	19	16.6667	6	1	3	3	LOC101928796, LOC105372841, COL6A1	1334, -4190, -7445	in gene, upstream, upstream	1_G5epTERT_BNC1_hg38::1::9590_chr21
1_G5epTERT_BNC1_hg38	9591	21	46228338	46228775	437	46228576	38	28.0714	14	1	2	3	LSS, MCM3AP-AS1, MCM3AP	248, -655, 57983	in gene, upstream, downstream	1_G5epTERT_BNC1_hg38::1::9591_chr21
1_G5epTERT_BNC1_hg38	9592	21	46286018	46286556	538	46286336	40	27.75	16	1	2	2	MCM3AP, YBEY	223, 26	in gene, in gene	1_G5epTERT_BNC1_hg38::1::9592_chr21
1_G5epTERT_BNC1_hg38	9593	21	46324971	46325166	195	46325120	18	15.5	6	1	2	2	C21orf58, PCNT	-1221, 1020	upstream, in gene	1_G5epTERT_BNC1_hg38::1::9593_chr21
1_G5epTERT_BNC1_hg38	9594	21	46456922	46457173	251	46456992	23	18.25	8	0	2	2	DIP2A, DIP2A-IT1	-1950, -5479	upstream, upstream	1_G5epTERT_BNC1_hg38::1::9594_chr21
1_G5epTERT_BNC1_hg38	9595	21	46458481	46458732	251	46458560	33	26.875	8	1	2	2	DIP2A, DIP2A-IT1	-382, -3911	upstream, upstream	1_G5epTERT_BNC1_hg38::1::9595_chr21
1_G5epTERT_BNC1_hg38	9596	21	46663265	46663703	438	46663568	22	18	13	0	0	1	PRMT2	28415	in gene	1_G5epTERT_BNC1_hg38::1::9596_chr21
1_G5epTERT_BNC1_hg38	9597	22	17084922	17085127	205	17085024	20	16.5714	7	1	1	2	IL17RA, LOC105372848	65, 9003	in gene, downstream	1_G5epTERT_BNC1_hg38::1::9597_chr22
1_G5epTERT_BNC1_hg38	9598	22	17158775	17159051	276	17158896	27	21.3333	9	1	1	2	CECR5, CECR5-AS1	6391, -493	in gene, upstream	1_G5epTERT_BNC1_hg38::1::9598_chr22
1_G5epTERT_BNC1_hg38	9599	22	17171380	17171607	227	17171472	25	22.8571	7	1	1	3	CECR5, CECR5-AS1, CECR1	-6185, 12083, 50382	upstream, downstream, downstream	1_G5epTERT_BNC1_hg38::1::9599_chr22
1_G5epTERT_BNC1_hg38	9600	22	17570854	17571180	326	17571008	24	19.8	10	0	1	3	SLC25A18, LOC105372850, LOC101929372	7843, -854, 18184	in gene, upstream, downstream	1_G5epTERT_BNC1_hg38::1::9600_chr22
1_G5epTERT_BNC1_hg38	9601	22	17576355	17577037	682	17576576	65	46.9524	21	0	1	3	SLC25A18, LOC105372850, LOC101929372	13411, -6422, 12616	in gene, upstream, downstream	1_G5epTERT_BNC1_hg38::1::9601_chr22
1_G5epTERT_BNC1_hg38	9602	22	17633377	17633572	195	17633456	20	18	6	0	1	2	ATP6V1E1, BCL2L13	-4634, 4601	upstream, in gene	1_G5epTERT_BNC1_hg38::1::9602_chr22
1_G5epTERT_BNC1_hg38	9603	22	17847399	17847701	302	17847488	30	25.2222	9	0	0	1	MICAL3	177071	in gene	1_G5epTERT_BNC1_hg38::1::9603_chr22
1_G5epTERT_BNC1_hg38	9604	22	17920139	17920613	474	17920304	35	25.8	15	0	0	1	MICAL3	104255	in gene	1_G5epTERT_BNC1_hg38::1::9604_chr22
1_G5epTERT_BNC1_hg38	9605	22	17988151	17988520	369	17988320	32	26.0833	12	0	1	2	MICAL3, MIR648	36239, -7359	in gene, upstream	1_G5epTERT_BNC1_hg38::1::9605_chr22
1_G5epTERT_BNC1_hg38	9606	22	18001352	18001629	277	18001504	26	22.125	8	1	0	1	MICAL3	23055	in gene	1_G5epTERT_BNC1_hg38::1::9606_chr22
1_G5epTERT_BNC1_hg38	9607	22	18023542	18024522	980	18023776	39	26.129	31	1	2	2	MICAL3, FLJ41941	783, -5609	in gene, upstream	1_G5epTERT_BNC1_hg38::1::9607_chr22
1_G5epTERT_BNC1_hg38	9608	22	18031858	18032754	896	18032448	53	34.0357	28	0	2	2	MICAL3, FLJ41941	-7889, 3063	upstream, in gene	1_G5epTERT_BNC1_hg38::1::9608_chr22
1_G5epTERT_BNC1_hg38	9609	22	18063335	18063660	325	18063488	25	21	10	0	0	1	LOC105372853	6701	in gene	1_G5epTERT_BNC1_hg38::1::9609_chr22
1_G5epTERT_BNC1_hg38	9610	22	18070986	18071300	314	18071168	27	21.6	10	0	1	2	LOC105372853, PEX26	14381, -6752	in gene, upstream	1_G5epTERT_BNC1_hg38::1::9610_chr22
1_G5epTERT_BNC1_hg38	9611	22	18905717	18906605	888	18906272	60	36.1429	28	1	1	2	DGCR6, PRODH	49, 30281	in gene, downstream	1_G5epTERT_BNC1_hg38::1::9611_chr22
1_G5epTERT_BNC1_hg38	9612	22	18929543	18929868	325	18929728	36	28.2	10	0	0	1	PRODH	6825	in gene	1_G5epTERT_BNC1_hg38::1::9612_chr22
1_G5epTERT_BNC1_hg38	9613	22	18932704	18932989	285	18932800	32	25.4444	9	0	0	1	PRODH	3753	in gene	1_G5epTERT_BNC1_hg38::1::9613_chr22
1_G5epTERT_BNC1_hg38	9614	22	18934117	18934387	270	18934208	35	32	8	0	1	1	PRODH	2345	in gene	1_G5epTERT_BNC1_hg38::1::9614_chr22
1_G5epTERT_BNC1_hg38	9615	22	18934569	18934829	260	18934720	36	30.625	8	0	1	1	PRODH	1833	in gene	1_G5epTERT_BNC1_hg38::1::9615_chr22
1_G5epTERT_BNC1_hg38	9616	22	19121588	19121829	241	19121728	28	24.25	8	1	1	3	DGCR2, DGCR14, TSSK2	726, 22998, -9080	in gene, downstream, upstream	1_G5epTERT_BNC1_hg38::1::9616_chr22
1_G5epTERT_BNC1_hg38	9617	22	19144741	19145017	276	19144864	33	27.375	8	1	1	3	DGCR14, LOC105377184, GSC2	-138, 8655, 5419	upstream, downstream, downstream	1_G5epTERT_BNC1_hg38::1::9617_chr22
1_G5epTERT_BNC1_hg38	9618	22	19149565	19149789	224	19149696	23	19	7	1	2	2	DGCR14, GSC2	-4970, 587	upstream, in gene	1_G5epTERT_BNC1_hg38::1::9618_chr22
1_G5epTERT_BNC1_hg38	9619	22	19174739	19174948	209	19174784	36	32.1429	7	0	0	3	LINC01311, SLC25A1, CLTCL1	3078, 4079, 116941	downstream, downstream, downstream	1_G5epTERT_BNC1_hg38::1::9619_chr22
1_G5epTERT_BNC1_hg38	9620	22	19175297	19175617	320	19175424	27	23.6	10	0	0	3	LINC01311, SLC25A1, CLTCL1	3718, 3439, 116301	downstream, downstream, downstream	1_G5epTERT_BNC1_hg38::1::9620_chr22
1_G5epTERT_BNC1_hg38	9621	22	19175956	19176214	258	19176080	23	20.875	8	0	0	3	LINC01311, SLC25A1, CLTCL1	4374, 2783, 115645	downstream, in gene, downstream	1_G5epTERT_BNC1_hg38::1::9621_chr22
1_G5epTERT_BNC1_hg38	9622	22	19177228	19177423	195	19177312	25	22.3333	6	1	1	3	LINC01311, SLC25A1, CLTCL1	5606, 1551, 114413	downstream, in gene, downstream	1_G5epTERT_BNC1_hg38::1::9622_chr22
1_G5epTERT_BNC1_hg38	9623	22	19178132	19178531	399	19178336	33	26.2308	13	1	1	3	LINC01311, SLC25A1, CLTCL1	6630, 527, 113389	downstream, in gene, downstream	1_G5epTERT_BNC1_hg38::1::9623_chr22
1_G5epTERT_BNC1_hg38	9624	22	19432181	19432382	201	19432256	22	20.1667	6	1	2	3	HIRA, MRPL40, C22orf39	-560, -257, 15976	upstream, upstream, downstream	1_G5epTERT_BNC1_hg38::1::9624_chr22
1_G5epTERT_BNC1_hg38	9625	22	19576541	19577194	653	19576704	41	33.1905	21	0	0	1	LINC00895	-9865	upstream	1_G5epTERT_BNC1_hg38::1::9625_chr22
1_G5epTERT_BNC1_hg38	9626	22	19765641	19765900	259	19765728	24	21.125	8	1	0	1	TBX1	9025	in gene	1_G5epTERT_BNC1_hg38::1::9626_chr22
1_G5epTERT_BNC1_hg38	9627	22	19766879	19767259	380	19767024	26	22.5	12	1	0	1	TBX1	10321	in gene	1_G5epTERT_BNC1_hg38::1::9627_chr22
1_G5epTERT_BNC1_hg38	9628	22	19805952	19806918	966	19806656	61	38.5484	31	0	0	1	GNB1L	48283	in gene	1_G5epTERT_BNC1_hg38::1::9628_chr22
1_G5epTERT_BNC1_hg38	9629	22	19812006	19812226	220	19812064	25	21.1429	7	0	0	1	GNB1L	42875	in gene	1_G5epTERT_BNC1_hg38::1::9629_chr22
1_G5epTERT_BNC1_hg38	9630	22	19824232	19824536	304	19824336	23	21.2222	9	0	0	1	GNB1L	30603	in gene	1_G5epTERT_BNC1_hg38::1::9630_chr22
1_G5epTERT_BNC1_hg38	9631	22	19855786	19855986	200	19855883	18	16.8333	6	0	2	2	GNB1L, C22orf29	-944, -1035	upstream, upstream	1_G5epTERT_BNC1_hg38::1::9631_chr22
1_G5epTERT_BNC1_hg38	9632	22	19874649	19874899	250	19874688	32	27.25	8	0	0	1	TXNRD2	67304	downstream	1_G5epTERT_BNC1_hg38::1::9632_chr22
1_G5epTERT_BNC1_hg38	9633	22	19881182	19881488	306	19881344	40	32.1	10	0	0	1	TXNRD2	60648	in gene	1_G5epTERT_BNC1_hg38::1::9633_chr22
1_G5epTERT_BNC1_hg38	9634	22	19962673	19963325	652	19963104	59	37.65	20	0	1	3	COMT, MIR4761, ARVCF	21364, -649, 53698	in gene, upstream, downstream	1_G5epTERT_BNC1_hg38::1::9634_chr22
1_G5epTERT_BNC1_hg38	9635	22	19983481	19983767	286	19983616	25	22.4444	9	0	0	1	ARVCF	33186	in gene	1_G5epTERT_BNC1_hg38::1::9635_chr22
1_G5epTERT_BNC1_hg38	9636	22	19984306	19984700	394	19984480	40	32	12	0	0	1	ARVCF	32322	in gene	1_G5epTERT_BNC1_hg38::1::9636_chr22
1_G5epTERT_BNC1_hg38	9637	22	19986747	19986968	221	19986816	25	24.4286	7	1	0	1	ARVCF	29986	in gene	1_G5epTERT_BNC1_hg38::1::9637_chr22
1_G5epTERT_BNC1_hg38	9638	22	20021255	20021525	270	20021408	29	25.125	8	2	1	2	ARVCF, TANGO2	-4606, 4408	upstream, in gene	1_G5epTERT_BNC1_hg38::1::9638_chr22
1_G5epTERT_BNC1_hg38	9639	22	20062617	20062842	225	20062624	37	33.2857	7	0	0	1	TANGO2	45624	in gene	1_G5epTERT_BNC1_hg38::1::9639_chr22
1_G5epTERT_BNC1_hg38	9640	22	20117176	20117467	291	20117296	35	28.8889	9	1	3	4	DGCR8, TRMT2A, MIR6816, RANBP1	37064, -1, -2545, 1358	downstream, upstream, upstream, in gene	1_G5epTERT_BNC1_hg38::1::9640_chr22
1_G5epTERT_BNC1_hg38	9641	22	20207542	20207746	204	20207680	23	20.8571	7	0	2	3	LOC284865, LOC105372862, LINC00896	-2762, 4477, 1348	upstream, in gene, in gene	1_G5epTERT_BNC1_hg38::1::9641_chr22
1_G5epTERT_BNC1_hg38	9642	22	20238023	20238310	287	20238176	41	34.6667	9	0	1	3	LOC105372863, RTN4R, LOC105372864	11231, 30117, -6617	downstream, downstream, upstream	1_G5epTERT_BNC1_hg38::1::9642_chr22
1_G5epTERT_BNC1_hg38	9643	22	20241656	20242134	478	20241952	47	35.9333	15	1	1	4	LOC105372863, RTN4R, LOC105372864, MIR1286	15007, 26341, -2841, 7259	downstream, in gene, upstream, downstream	1_G5epTERT_BNC1_hg38::1::9643_chr22
1_G5epTERT_BNC1_hg38	9644	22	20267538	20267789	251	20267568	23	20	8	1	1	1	RTN4R	725	in gene	1_G5epTERT_BNC1_hg38::1::9644_chr22
1_G5epTERT_BNC1_hg38	9645	22	20319857	20320086	229	20319936	23	20.5714	7	1	1	1	DGCR6L	169	in gene	1_G5epTERT_BNC1_hg38::1::9645_chr22
1_G5epTERT_BNC1_hg38	9646	22	20425870	20426509	639	20425984	33	27.75	20	1	0	1	SCARF2	11875	in gene	1_G5epTERT_BNC1_hg38::1::9646_chr22
1_G5epTERT_BNC1_hg38	9647	22	20430426	20431206	780	20431040	40	31.48	25	1	0	1	SCARF2	6819	in gene	1_G5epTERT_BNC1_hg38::1::9647_chr22
1_G5epTERT_BNC1_hg38	9648	22	20504059	20504618	559	20504352	33	27.3889	18	0	1	3	KLHL22, LOC101928824, MED15	-8469, 8386, -3190	upstream, downstream, upstream	1_G5epTERT_BNC1_hg38::1::9648_chr22
1_G5epTERT_BNC1_hg38	9649	22	20514834	20515304	470	20515056	47	34.6667	15	0	0	2	MED15, LOC105372938	7514, 9309	in gene, downstream	1_G5epTERT_BNC1_hg38::1::9649_chr22
1_G5epTERT_BNC1_hg38	9650	22	20530533	20531068	535	20530688	50	37.875	16	0	1	2	MED15, LOC105372938	23146, -6323	in gene, upstream	1_G5epTERT_BNC1_hg38::1::9650_chr22
1_G5epTERT_BNC1_hg38	9651	22	20531194	20531632	438	20531456	34	29.4286	14	0	1	2	MED15, LOC105372938	23914, -7091	in gene, upstream	1_G5epTERT_BNC1_hg38::1::9651_chr22
1_G5epTERT_BNC1_hg38	9652	22	20531816	20532159	343	20531936	36	29	10	0	1	2	MED15, LOC105372938	24394, -7571	in gene, upstream	1_G5epTERT_BNC1_hg38::1::9652_chr22
1_G5epTERT_BNC1_hg38	9653	22	20567289	20567921	632	20567584	50	32.75	20	0	0	1	MED15	60042	in gene	1_G5epTERT_BNC1_hg38::1::9653_chr22
1_G5epTERT_BNC1_hg38	9654	22	20569092	20569576	484	20569248	47	36.4667	15	0	0	1	MED15	61706	in gene	1_G5epTERT_BNC1_hg38::1::9654_chr22
1_G5epTERT_BNC1_hg38	9655	22	20777614	20777914	300	20777776	36	29.5556	9	0	0	2	PI4KA, SERPIND1	81036, 3681	in gene, in gene	1_G5epTERT_BNC1_hg38::1::9655_chr22
1_G5epTERT_BNC1_hg38	9656	22	20859082	20859305	223	20859168	17	15.4286	7	1	2	2	PI4KA, SNAP29	-356, 164	upstream, in gene	1_G5epTERT_BNC1_hg38::1::9656_chr22
1_G5epTERT_BNC1_hg38	9657	22	20916995	20917336	341	20917152	28	22.6	10	1	1	1	CRKL	-246	upstream	1_G5epTERT_BNC1_hg38::1::9657_chr22
1_G5epTERT_BNC1_hg38	9658	22	20953986	20954184	198	20954032	20	18	6	0	1	2	CRKL, LOC101928891	36634, -3060	downstream, upstream	1_G5epTERT_BNC1_hg38::1::9658_chr22
1_G5epTERT_BNC1_hg38	9659	22	20957101	20957424	323	20957248	30	25	10	1	1	3	CRKL, LOC101928891, AIFM3	39850, 156, -7882	downstream, in gene, upstream	1_G5epTERT_BNC1_hg38::1::9659_chr22
1_G5epTERT_BNC1_hg38	9660	22	21001611	21002603	992	21002080	133	72.9032	31	1	2	3	LZTR1, THAP7, THAP7-AS1	19811, 35, 158	downstream, in gene, in gene	1_G5epTERT_BNC1_hg38::1::9660_chr22
1_G5epTERT_BNC1_hg38	9661	22	21025444	21026027	583	21025584	30	23.4444	18	0	0	3	P2RX6, SLC7A4, MIR649	11133, 6974, 8688	in gene, downstream, downstream	1_G5epTERT_BNC1_hg38::1::9661_chr22
1_G5epTERT_BNC1_hg38	9662	22	21027164	21027482	318	21027280	32	26	10	0	0	3	P2RX6, SLC7A4, MIR649	12829, 5278, 6992	in gene, downstream, downstream	1_G5epTERT_BNC1_hg38::1::9662_chr22
1_G5epTERT_BNC1_hg38	9663	22	21074041	21074391	350	21074208	34	25.0909	11	0	0	0				1_G5epTERT_BNC1_hg38::1::9663_chr22
1_G5epTERT_BNC1_hg38	9664	22	21556081	21556295	214	21556192	37	31	7	0	1	2	RIMBP3C, UBE2L3	-4731, 6745	upstream, in gene	1_G5epTERT_BNC1_hg38::1::9664_chr22
1_G5epTERT_BNC1_hg38	9665	22	21642072	21642601	529	21642208	25	20.3529	17	1	1	2	CCDC116, SDF2L1	10061, -45	downstream, upstream	1_G5epTERT_BNC1_hg38::1::9665_chr22
1_G5epTERT_BNC1_hg38	9666	22	21657737	21657941	204	21657824	21	19.1667	6	1	0	3	MIR301B, MIR130B, PPIL2	4843, 4520, -8160	downstream, downstream, upstream	1_G5epTERT_BNC1_hg38::1::9666_chr22
1_G5epTERT_BNC1_hg38	9667	22	21688774	21689069	295	21688928	24	21.3333	9	0	0	2	PPIL2, YPEL1	22944, 46906	in gene, downstream	1_G5epTERT_BNC1_hg38::1::9667_chr22
1_G5epTERT_BNC1_hg38	9668	22	21867584	21867882	298	21867776	22	18.1	10	1	1	1	MAPK1	-96	upstream	1_G5epTERT_BNC1_hg38::1::9668_chr22
1_G5epTERT_BNC1_hg38	9669	22	21937032	21937533	501	21937408	28	22.4667	15	0	0	1	PPM1F	15470	in gene	1_G5epTERT_BNC1_hg38::1::9669_chr22
1_G5epTERT_BNC1_hg38	9670	22	21937791	21938421	630	21937856	30	21.5	20	1	0	1	PPM1F	15022	in gene	1_G5epTERT_BNC1_hg38::1::9670_chr22
1_G5epTERT_BNC1_hg38	9671	22	21942582	21942829	247	21942720	35	29.125	8	0	0	1	PPM1F	10158	in gene	1_G5epTERT_BNC1_hg38::1::9671_chr22
1_G5epTERT_BNC1_hg38	9672	22	22070418	22070734	316	22070544	24	21.1	10	0	0	1	IGL	44468	in gene	1_G5epTERT_BNC1_hg38::1::9672_chr22
1_G5epTERT_BNC1_hg38	9673	22	23182665	23183004	339	23182832	42	32.7	10	0	1	1	BCR	2467	in gene	1_G5epTERT_BNC1_hg38::1::9673_chr22
1_G5epTERT_BNC1_hg38	9674	22	23219969	23220561	592	23220096	37	24.7778	18	0	0	1	BCR	39731	in gene	1_G5epTERT_BNC1_hg38::1::9674_chr22
1_G5epTERT_BNC1_hg38	9675	22	23225870	23226169	299	23226048	27	21.8889	9	0	0	1	BCR	45683	in gene	1_G5epTERT_BNC1_hg38::1::9675_chr22
1_G5epTERT_BNC1_hg38	9676	22	23282256	23282494	238	23282368	31	25.2857	7	0	0	1	BCR	102003	in gene	1_G5epTERT_BNC1_hg38::1::9676_chr22
1_G5epTERT_BNC1_hg38	9677	22	23751171	23751424	253	23751264	22	17.75	8	1	1	3	ZNF70, VPREB3, C22orf15	-172, 3179, -8769	upstream, downstream, upstream	1_G5epTERT_BNC1_hg38::1::9677_chr22
1_G5epTERT_BNC1_hg38	9678	22	23767703	23768524	821	23767936	44	29.8077	26	1	2	3	C22orf15, CHCHD10, MMP11	7903, 36, -4913	downstream, in gene, upstream	1_G5epTERT_BNC1_hg38::1::9678_chr22
1_G5epTERT_BNC1_hg38	9679	22	23773166	23773398	232	23773312	29	26	7	1	2	3	C22orf15, CHCHD10, MMP11	13279, -5340, 463	downstream, upstream, in gene	1_G5epTERT_BNC1_hg38::1::9679_chr22
1_G5epTERT_BNC1_hg38	9680	22	23849568	23849885	317	23849728	31	25.5	10	1	1	1	SLC2A11	-6975	upstream	1_G5epTERT_BNC1_hg38::1::9680_chr22
1_G5epTERT_BNC1_hg38	9681	22	23894105	23894587	482	23894352	28	24.4	15	1	1	3	SLC2A11, MIF-AS1, MIF	37649, 4578, -26	downstream, in gene, upstream	1_G5epTERT_BNC1_hg38::1::9681_chr22
1_G5epTERT_BNC1_hg38	9682	22	24011188	24011638	450	24011488	32	24.0714	14	1	2	2	LOC102725204, CABIN1	-2664, 296	upstream, in gene	1_G5epTERT_BNC1_hg38::1::9682_chr22
1_G5epTERT_BNC1_hg38	9683	22	24270824	24271533	709	24271328	27	22.6818	22	1	2	2	SPECC1L-ADORA2A, SPECC1L	511, 511	in gene, in gene	1_G5epTERT_BNC1_hg38::1::9683_chr22
1_G5epTERT_BNC1_hg38	9684	22	24303432	24303724	292	24303584	22	19.4444	9	0	0	2	SPECC1L-ADORA2A, SPECC1L	32767, 32767	in gene, in gene	1_G5epTERT_BNC1_hg38::1::9684_chr22
1_G5epTERT_BNC1_hg38	9685	22	24402368	24402615	247	24402528	24	21.125	8	0	0	3	SPECC1L-ADORA2A, SPECC1L, LOC105372960	131711, 131711, 5957	in gene, in gene, in gene	1_G5epTERT_BNC1_hg38::1::9685_chr22
1_G5epTERT_BNC1_hg38	9686	22	24952906	24953829	923	24953120	38	24.5517	29	1	1	1	KIAA1671	418	in gene	1_G5epTERT_BNC1_hg38::1::9686_chr22
1_G5epTERT_BNC1_hg38	9687	22	24968140	24968633	493	24968352	54	37.7333	15	0	0	1	KIAA1671	15650	in gene	1_G5epTERT_BNC1_hg38::1::9687_chr22
1_G5epTERT_BNC1_hg38	9688	22	24977625	24977820	195	24977728	21	18.5	6	0	0	1	KIAA1671	25026	in gene	1_G5epTERT_BNC1_hg38::1::9688_chr22
1_G5epTERT_BNC1_hg38	9689	22	24991676	24992148	472	24991904	48	34.7333	15	0	0	1	KIAA1671	39202	in gene	1_G5epTERT_BNC1_hg38::1::9689_chr22
1_G5epTERT_BNC1_hg38	9690	22	24994060	24994739	679	24994208	31	24.9524	21	0	0	1	KIAA1671	41506	in gene	1_G5epTERT_BNC1_hg38::1::9690_chr22
1_G5epTERT_BNC1_hg38	9691	22	25111350	25111568	218	25111360	30	25.7143	7	0	1	2	KIAA1671, LOC100128531	158658, 1332	in gene, in gene	1_G5epTERT_BNC1_hg38::1::9691_chr22
1_G5epTERT_BNC1_hg38	9692	22	25120233	25120485	252	25120288	25	20.875	8	0	0	2	KIAA1671, LOC100128531	167586, -7596	in gene, upstream	1_G5epTERT_BNC1_hg38::1::9692_chr22
1_G5epTERT_BNC1_hg38	9693	22	25565116	25565441	325	25565248	37	27.0909	11	1	1	2	ADRBK2, LOC100996404	47392, -355	in gene, upstream	1_G5epTERT_BNC1_hg38::1::9693_chr22
1_G5epTERT_BNC1_hg38	9694	22	25759923	25760163	240	25760032	21	17.25	8	0	0	1	MYO18B	17885	in gene	1_G5epTERT_BNC1_hg38::1::9694_chr22
1_G5epTERT_BNC1_hg38	9695	22	26322614	26322832	218	26322720	27	23.2857	7	0	0	1	SEZ6L	153246	in gene	1_G5epTERT_BNC1_hg38::1::9695_chr22
1_G5epTERT_BNC1_hg38	9696	22	26512345	26512588	243	26512512	34	29	8	1	2	2	TFIP11, LOC100507599	-16, 2	upstream, in gene	1_G5epTERT_BNC1_hg38::1::9696_chr22
1_G5epTERT_BNC1_hg38	9697	22	26568255	26568453	198	26568320	26	22.7143	7	0	0	1	TPST2	21805	in gene	1_G5epTERT_BNC1_hg38::1::9697_chr22
1_G5epTERT_BNC1_hg38	9698	22	27107840	27108175	335	27108000	40	28.7273	11	0	0	0				1_G5epTERT_BNC1_hg38::1::9698_chr22
1_G5epTERT_BNC1_hg38	9699	22	27183489	27183811	322	27183616	30	24	10	0	1	1	LOC105372977	-3895	upstream	1_G5epTERT_BNC1_hg38::1::9699_chr22
1_G5epTERT_BNC1_hg38	9700	22	27207987	27208197	210	27208144	22	20	7	0	0	0				1_G5epTERT_BNC1_hg38::1::9700_chr22
1_G5epTERT_BNC1_hg38	9701	22	27386310	27386533	223	27386448	29	25.4286	7	0	0	0				1_G5epTERT_BNC1_hg38::1::9701_chr22
1_G5epTERT_BNC1_hg38	9702	22	27474714	27475112	398	27474944	30	25.2308	13	0	0	0				1_G5epTERT_BNC1_hg38::1::9702_chr22
1_G5epTERT_BNC1_hg38	9703	22	27475250	27475499	249	27475360	27	22.75	8	0	0	0				1_G5epTERT_BNC1_hg38::1::9703_chr22
1_G5epTERT_BNC1_hg38	9704	22	27476427	27477025	598	27476832	35	26.3684	19	0	0	0				1_G5epTERT_BNC1_hg38::1::9704_chr22
1_G5epTERT_BNC1_hg38	9705	22	27477281	27477494	213	27477344	25	22	6	0	0	0				1_G5epTERT_BNC1_hg38::1::9705_chr22
1_G5epTERT_BNC1_hg38	9706	22	27669514	27669836	322	27669664	32	25.8	10	0	0	0				1_G5epTERT_BNC1_hg38::1::9706_chr22
1_G5epTERT_BNC1_hg38	9707	22	27718290	27718485	195	27718320	23	21.5	6	0	0	0				1_G5epTERT_BNC1_hg38::1::9707_chr22
1_G5epTERT_BNC1_hg38	9708	22	27719377	27719793	416	27719520	48	38.0769	13	0	0	0				1_G5epTERT_BNC1_hg38::1::9708_chr22
1_G5epTERT_BNC1_hg38	9709	22	27752820	27753222	402	27753024	54	38.6154	13	0	0	1	MN1	48474	in gene	1_G5epTERT_BNC1_hg38::1::9709_chr22
1_G5epTERT_BNC1_hg38	9710	22	27754497	27754822	325	27754656	38	28.5	10	0	0	1	MN1	46842	in gene	1_G5epTERT_BNC1_hg38::1::9710_chr22
1_G5epTERT_BNC1_hg38	9711	22	28800048	28800784	736	28800416	21	16.0435	23	1	2	2	XBP1, ZNRF3	156, -238	in gene, upstream	1_G5epTERT_BNC1_hg38::1::9711_chr22
1_G5epTERT_BNC1_hg38	9712	22	29071247	29071800	553	29071536	37	26.4118	17	1	2	2	C22orf31, KREMEN1	2430, -1542	in gene, upstream	1_G5epTERT_BNC1_hg38::1::9712_chr22
1_G5epTERT_BNC1_hg38	9713	22	29073350	29074127	777	29073504	29	20.75	24	1	2	2	C22orf31, KREMEN1	462, 426	in gene, in gene	1_G5epTERT_BNC1_hg38::1::9713_chr22
1_G5epTERT_BNC1_hg38	9714	22	29267770	29268210	440	29267872	32	22.1429	14	1	2	4	EMID1, RHBDD3, LOC105372986, EWSR1	61960, 313, 7007, -137	downstream, in gene, downstream, upstream	1_G5epTERT_BNC1_hg38::1::9714_chr22
1_G5epTERT_BNC1_hg38	9715	22	29306211	29307023	812	29306336	41	28.36	25	1	1	3	EWSR1, GAS2L1, RASL10A	38327, -282, 13282	downstream, upstream, downstream	1_G5epTERT_BNC1_hg38::1::9715_chr22
1_G5epTERT_BNC1_hg38	9716	22	29307243	29307909	666	29307376	28	21.6667	21	1	1	3	EWSR1, GAS2L1, RASL10A	39367, 758, 12242	downstream, in gene, downstream	1_G5epTERT_BNC1_hg38::1::9716_chr22
1_G5epTERT_BNC1_hg38	9717	22	29307991	29308614	623	29308448	42	32	20	1	1	3	EWSR1, GAS2L1, RASL10A	40439, 1830, 11170	downstream, in gene, downstream	1_G5epTERT_BNC1_hg38::1::9717_chr22
1_G5epTERT_BNC1_hg38	9718	22	29344046	29344472	426	29344288	34	25.1538	13	0	0	1	AP1B1	44295	in gene	1_G5epTERT_BNC1_hg38::1::9718_chr22
1_G5epTERT_BNC1_hg38	9719	22	29480935	29481232	297	29481056	29	24	9	1	1	1	NEFH	864	in gene	1_G5epTERT_BNC1_hg38::1::9719_chr22
1_G5epTERT_BNC1_hg38	9720	22	29622063	29622405	342	29622208	41	29.8182	11	0	0	1	NF2	18652	in gene	1_G5epTERT_BNC1_hg38::1::9720_chr22
1_G5epTERT_BNC1_hg38	9721	22	29766705	29767139	434	29766944	46	36.1429	14	1	2	2	ZMAT5, UQCR10	124, -425	in gene, upstream	1_G5epTERT_BNC1_hg38::1::9721_chr22
1_G5epTERT_BNC1_hg38	9722	22	29780857	29781070	213	29780928	29	23.7143	7	0	0	1	ASCC2	57376	downstream	1_G5epTERT_BNC1_hg38::1::9722_chr22
1_G5epTERT_BNC1_hg38	9723	22	29782152	29782426	274	29782336	24	21.5	8	0	0	1	ASCC2	55968	downstream	1_G5epTERT_BNC1_hg38::1::9723_chr22
1_G5epTERT_BNC1_hg38	9724	22	29821289	29821774	485	29821568	60	46.6667	15	0	0	1	ASCC2	16736	in gene	1_G5epTERT_BNC1_hg38::1::9724_chr22
1_G5epTERT_BNC1_hg38	9725	22	29883162	29883435	273	29883328	25	21	9	1	1	1	MTMR3	163	in gene	1_G5epTERT_BNC1_hg38::1::9725_chr22
1_G5epTERT_BNC1_hg38	9726	22	29993016	29993218	202	29993072	22	19.1429	7	0	0	1	MTMR3	109907	in gene	1_G5epTERT_BNC1_hg38::1::9726_chr22
1_G5epTERT_BNC1_hg38	9727	22	30196415	30197013	598	30196544	34	28.1579	19	0	0	2	HORMAD2, LOC105372988	116475, 10590	in gene, in gene	1_G5epTERT_BNC1_hg38::1::9727_chr22
1_G5epTERT_BNC1_hg38	9728	22	30205905	30206120	215	30206080	25	22.4286	7	0	1	2	HORMAD2, LOC105372988	126011, 1054	in gene, in gene	1_G5epTERT_BNC1_hg38::1::9728_chr22
1_G5epTERT_BNC1_hg38	9729	22	30206657	30207365	708	30207152	44	30.8636	22	0	1	2	HORMAD2, LOC105372988	127083, -18	in gene, upstream	1_G5epTERT_BNC1_hg38::1::9729_chr22
1_G5epTERT_BNC1_hg38	9730	22	30210198	30210943	745	30210528	51	34.2609	23	0	1	2	HORMAD2, LOC105372988	130459, -3394	in gene, upstream	1_G5epTERT_BNC1_hg38::1::9730_chr22
1_G5epTERT_BNC1_hg38	9731	22	30212541	30212993	452	30212736	52	35.9333	15	0	1	2	HORMAD2, LOC105372988	132667, -5602	downstream, upstream	1_G5epTERT_BNC1_hg38::1::9731_chr22
1_G5epTERT_BNC1_hg38	9732	22	30213121	30213322	201	30213216	21	19	6	0	1	2	HORMAD2, LOC105372988	133147, -6082	downstream, upstream	1_G5epTERT_BNC1_hg38::1::9732_chr22
1_G5epTERT_BNC1_hg38	9733	22	30228619	30228873	254	30228752	26	23.625	8	0	0	0				1_G5epTERT_BNC1_hg38::1::9733_chr22
1_G5epTERT_BNC1_hg38	9734	22	30250914	30251244	330	30251104	25	21.7	10	0	0	1	LIF	6819	in gene	1_G5epTERT_BNC1_hg38::1::9734_chr22
1_G5epTERT_BNC1_hg38	9735	22	30252476	30252749	273	30252640	32	28	9	0	0	1	LIF	5283	in gene	1_G5epTERT_BNC1_hg38::1::9735_chr22
1_G5epTERT_BNC1_hg38	9736	22	30311983	30312208	225	30312128	20	18.4286	7	0	0	1	TBC1D10A	14838	in gene	1_G5epTERT_BNC1_hg38::1::9736_chr22
1_G5epTERT_BNC1_hg38	9737	22	30356521	30357055	534	30356704	32	24.625	16	1	2	2	SF3A1, CCDC157	243, 66	in gene, in gene	1_G5epTERT_BNC1_hg38::1::9737_chr22
1_G5epTERT_BNC1_hg38	9738	22	30396972	30397585	613	30397440	30	23.8421	19	1	1	2	RNF215, SEC14L2	-10127, 499	upstream, in gene	1_G5epTERT_BNC1_hg38::1::9738_chr22
1_G5epTERT_BNC1_hg38	9739	22	30408739	30409164	425	30408928	58	40.0769	13	0	0	1	SEC14L2	11987	in gene	1_G5epTERT_BNC1_hg38::1::9739_chr22
1_G5epTERT_BNC1_hg38	9740	22	30423067	30423333	266	30423216	33	29.4444	9	1	2	4	SEC14L2, LOC105372989, MTFP1, LOC105372990	26275, 236, -2407, -8765	in gene, in gene, upstream, upstream	1_G5epTERT_BNC1_hg38::1::9740_chr22
1_G5epTERT_BNC1_hg38	9741	22	30424031	30424331	300	30424192	26	21.9	10	1	2	4	SEC14L2, LOC105372989, MTFP1, LOC105372990	27251, -740, -1431, -7789	in gene, upstream, upstream, upstream	1_G5epTERT_BNC1_hg38::1::9741_chr22
1_G5epTERT_BNC1_hg38	9742	22	30425702	30425987	285	30425824	31	24.8889	9	1	3	4	SEC14L2, LOC105372989, MTFP1, LOC105372990	28883, -2372, 201, -6157	downstream, upstream, in gene, upstream	1_G5epTERT_BNC1_hg38::1::9742_chr22
1_G5epTERT_BNC1_hg38	9743	22	30426065	30426291	226	30426208	27	23.2857	7	1	3	4	SEC14L2, LOC105372989, MTFP1, LOC105372990	29267, -2756, 585, -5773	downstream, upstream, in gene, upstream	1_G5epTERT_BNC1_hg38::1::9743_chr22
1_G5epTERT_BNC1_hg38	9744	22	30426604	30426856	252	30426704	32	28.75	8	0	3	4	SEC14L2, LOC105372989, MTFP1, LOC105372990	29763, -3252, 1081, -5277	downstream, upstream, in gene, upstream	1_G5epTERT_BNC1_hg38::1::9744_chr22
1_G5epTERT_BNC1_hg38	9745	22	30634602	30635320	718	30635008	20	16.9545	22	1	1	2	TCN2, SLC35E4	27925, -798	downstream, upstream	1_G5epTERT_BNC1_hg38::1::9745_chr22
1_G5epTERT_BNC1_hg38	9746	22	30636121	30636391	270	30636243	21	20.3333	9	1	1	2	TCN2, SLC35E4	29160, 437	downstream, in gene	1_G5epTERT_BNC1_hg38::1::9746_chr22
1_G5epTERT_BNC1_hg38	9747	22	30649476	30649868	392	30649648	31	26	12	0	0	2	SLC35E4, DUSP18	13842, 18242	downstream, downstream	1_G5epTERT_BNC1_hg38::1::9747_chr22
1_G5epTERT_BNC1_hg38	9748	22	30830203	30830675	472	30830336	39	28.5333	15	0	0	1	OSBP2	136554	in gene	1_G5epTERT_BNC1_hg38::1::9748_chr22
1_G5epTERT_BNC1_hg38	9749	22	30969262	30969464	202	30969312	23	20.3333	6	1	2	2	MORC2, TUG1	-815, 101	upstream, in gene	1_G5epTERT_BNC1_hg38::1::9749_chr22
1_G5epTERT_BNC1_hg38	9750	22	31080855	31081109	254	31080928	27	23.125	8	1	0	1	SMTN	16748	in gene	1_G5epTERT_BNC1_hg38::1::9750_chr22
1_G5epTERT_BNC1_hg38	9751	22	31081832	31082361	529	31082144	39	29.4375	16	0	0	1	SMTN	17964	in gene	1_G5epTERT_BNC1_hg38::1::9751_chr22
1_G5epTERT_BNC1_hg38	9752	22	31084708	31085252	544	31085056	26	18.8235	17	1	0	1	SMTN	20876	in gene	1_G5epTERT_BNC1_hg38::1::9752_chr22
1_G5epTERT_BNC1_hg38	9753	22	31207245	31207669	424	31207424	84	56.9231	13	0	1	2	RNF185, LIMK2	47272, -4840	downstream, upstream	1_G5epTERT_BNC1_hg38::1::9753_chr22
1_G5epTERT_BNC1_hg38	9754	22	31212143	31212618	475	31212416	45	32.8667	15	1	1	2	RNF185, LIMK2	52264, 152	downstream, in gene	1_G5epTERT_BNC1_hg38::1::9754_chr22
1_G5epTERT_BNC1_hg38	9755	22	31243490	31243690	200	31243536	24	21.8333	6	0	0	1	LIMK2	31272	in gene	1_G5epTERT_BNC1_hg38::1::9755_chr22
1_G5epTERT_BNC1_hg38	9756	22	31250945	31251152	207	31250992	24	21.6667	6	0	0	1	LIMK2	38728	in gene	1_G5epTERT_BNC1_hg38::1::9756_chr22
1_G5epTERT_BNC1_hg38	9757	22	31254009	31254511	502	31254208	42	33.9375	16	0	0	1	LIMK2	41944	in gene	1_G5epTERT_BNC1_hg38::1::9757_chr22
1_G5epTERT_BNC1_hg38	9758	22	31290470	31291265	795	31290720	30	21.88	25	1	1	2	PIK3IP1, LOC105372997	1814, 12577	in gene, downstream	1_G5epTERT_BNC1_hg38::1::9758_chr22
1_G5epTERT_BNC1_hg38	9759	22	31328350	31328545	195	31328400	24	21	7	0	1	2	PATZ1, PIK3IP1-AS1	17863, -6949	in gene, upstream	1_G5epTERT_BNC1_hg38::1::9759_chr22
1_G5epTERT_BNC1_hg38	9760	22	31347179	31347530	351	31347328	25	21	11	1	2	3	PATZ1, PIK3IP1-AS1, LINC01521	-1065, 11979, 569	upstream, downstream, in gene	1_G5epTERT_BNC1_hg38::1::9760_chr22
1_G5epTERT_BNC1_hg38	9761	22	31347616	31347811	195	31347712	24	20.8571	7	1	2	3	PATZ1, PIK3IP1-AS1, LINC01521	-1449, 12363, 953	upstream, downstream, in gene	1_G5epTERT_BNC1_hg38::1::9761_chr22
1_G5epTERT_BNC1_hg38	9762	22	31399227	31400125	898	31399600	111	56.3214	28	1	1	1	DRG1	47	in gene	1_G5epTERT_BNC1_hg38::1::9762_chr22
1_G5epTERT_BNC1_hg38	9763	22	31489981	31490268	287	31490080	31	25.3333	9	1	2	2	EIF4ENIF1, SFI1	-130, 1392	upstream, in gene	1_G5epTERT_BNC1_hg38::1::9763_chr22
1_G5epTERT_BNC1_hg38	9764	22	31496271	31496622	351	31496432	37	28.4545	11	1	1	2	EIF4ENIF1, SFI1	-6482, 7744	upstream, in gene	1_G5epTERT_BNC1_hg38::1::9764_chr22
1_G5epTERT_BNC1_hg38	9765	22	31629991	31630678	687	31630464	26	20.7619	21	1	0	2	PISD, MIR7109	32100, -8933	in gene, upstream	1_G5epTERT_BNC1_hg38::1::9765_chr22
1_G5epTERT_BNC1_hg38	9766	22	31662140	31662628	488	31662496	26	21.6875	16	1	1	1	PISD	68	in gene	1_G5epTERT_BNC1_hg38::1::9766_chr22
1_G5epTERT_BNC1_hg38	9767	22	31683285	31683627	342	31683456	29	24.1818	11	0	0	1	PRR14L	66717	in gene	1_G5epTERT_BNC1_hg38::1::9767_chr22
1_G5epTERT_BNC1_hg38	9768	22	31753649	31753909	260	31753696	28	22.75	8	1	2	2	PRR14L, DEPDC5	-3523, -255	upstream, upstream	1_G5epTERT_BNC1_hg38::1::9768_chr22
1_G5epTERT_BNC1_hg38	9769	22	32050777	32051171	394	32050928	48	33.5385	13	0	0	1	SLC5A1	7896	in gene	1_G5epTERT_BNC1_hg38::1::9769_chr22
1_G5epTERT_BNC1_hg38	9770	22	32136013	32136302	289	32136176	26	21.8889	9	0	0	0				1_G5epTERT_BNC1_hg38::1::9770_chr22
1_G5epTERT_BNC1_hg38	9771	22	32474778	32475034	256	32474848	29	24.875	8	1	1	1	FBXO7	166	in gene	1_G5epTERT_BNC1_hg38::1::9771_chr22
1_G5epTERT_BNC1_hg38	9772	22	32558638	32559049	411	32558864	35	29.2308	13	0	0	1	SYN3	499527	in gene	1_G5epTERT_BNC1_hg38::1::9772_chr22
1_G5epTERT_BNC1_hg38	9773	22	32602996	32603243	247	32603104	28	24.125	8	0	0	1	SYN3	455287	in gene	1_G5epTERT_BNC1_hg38::1::9773_chr22
1_G5epTERT_BNC1_hg38	9774	22	32644363	32644891	528	32644704	51	38.0625	16	0	0	3	SYN3, RNA5SP497, LOC105373002	413687, -9506, 3505	in gene, upstream, in gene	1_G5epTERT_BNC1_hg38::1::9774_chr22
1_G5epTERT_BNC1_hg38	9775	22	32745461	32745746	285	32745600	22	16.6667	9	0	0	1	SYN3	312791	in gene	1_G5epTERT_BNC1_hg38::1::9775_chr22
1_G5epTERT_BNC1_hg38	9776	22	32966041	32966236	195	32966080	25	22.1667	6	0	0	1	SYN3	92311	in gene	1_G5epTERT_BNC1_hg38::1::9776_chr22
1_G5epTERT_BNC1_hg38	9777	22	32987179	32987843	664	32987424	51	37.6667	21	0	0	1	SYN3	70967	in gene	1_G5epTERT_BNC1_hg38::1::9777_chr22
1_G5epTERT_BNC1_hg38	9778	22	32991797	32992178	381	32991904	42	29.25	12	0	0	1	SYN3	66487	in gene	1_G5epTERT_BNC1_hg38::1::9778_chr22
1_G5epTERT_BNC1_hg38	9779	22	32996734	32997145	411	32996896	51	35.7692	13	0	0	1	SYN3	61495	in gene	1_G5epTERT_BNC1_hg38::1::9779_chr22
1_G5epTERT_BNC1_hg38	9780	22	35299810	35300070	260	35299904	33	25.625	8	1	1	2	HMGXB4, TOM1	58369, 629	downstream, in gene	1_G5epTERT_BNC1_hg38::1::9780_chr22
1_G5epTERT_BNC1_hg38	9781	22	35300222	35300549	327	35300384	28	24	11	1	1	2	HMGXB4, TOM1	58849, 1109	downstream, in gene	1_G5epTERT_BNC1_hg38::1::9781_chr22
1_G5epTERT_BNC1_hg38	9782	22	35381100	35381535	435	35381184	25	21.0769	13	1	1	1	HMOX1	117	in gene	1_G5epTERT_BNC1_hg38::1::9782_chr22
1_G5epTERT_BNC1_hg38	9783	22	35514339	35514619	280	35514528	26	23	8	0	0	0				1_G5epTERT_BNC1_hg38::1::9783_chr22
1_G5epTERT_BNC1_hg38	9784	22	35536220	35536424	204	35536320	28	23.5714	7	0	1	1	RASD2	-4198	upstream	1_G5epTERT_BNC1_hg38::1::9784_chr22
1_G5epTERT_BNC1_hg38	9785	22	35540616	35541115	499	35540992	23	18.1333	15	1	1	1	RASD2	474	in gene	1_G5epTERT_BNC1_hg38::1::9785_chr22
1_G5epTERT_BNC1_hg38	9786	22	35589163	35589811	648	35589440	64	47.1	20	0	0	0				1_G5epTERT_BNC1_hg38::1::9786_chr22
1_G5epTERT_BNC1_hg38	9787	22	35602223	35602690	467	35602368	25	20.8667	15	0	0	1	MB	20986	downstream	1_G5epTERT_BNC1_hg38::1::9787_chr22
1_G5epTERT_BNC1_hg38	9788	22	35784105	35784699	594	35784384	38	24.1111	18	0	0	1	RBFOX2	244508	in gene	1_G5epTERT_BNC1_hg38::1::9788_chr22
1_G5epTERT_BNC1_hg38	9789	22	36028949	36029280	331	36029104	16	13.3636	11	1	1	1	RBFOX2	-212	upstream	1_G5epTERT_BNC1_hg38::1::9789_chr22
1_G5epTERT_BNC1_hg38	9790	22	36084048	36084272	224	36084128	26	22.2857	7	0	0	0				1_G5epTERT_BNC1_hg38::1::9790_chr22
1_G5epTERT_BNC1_hg38	9791	22	36325344	36325861	517	36325424	35	25.8824	17	0	0	1	MYH9	62643	in gene	1_G5epTERT_BNC1_hg38::1::9791_chr22
1_G5epTERT_BNC1_hg38	9792	22	36328607	36328954	347	36328832	33	27.3636	11	0	0	1	MYH9	59235	in gene	1_G5epTERT_BNC1_hg38::1::9792_chr22
1_G5epTERT_BNC1_hg38	9793	22	36329214	36329784	570	36329504	38	29.5556	18	0	0	1	MYH9	58563	in gene	1_G5epTERT_BNC1_hg38::1::9793_chr22
1_G5epTERT_BNC1_hg38	9794	22	36331285	36331638	353	36331536	26	23.6364	11	0	0	1	MYH9	56531	in gene	1_G5epTERT_BNC1_hg38::1::9794_chr22
1_G5epTERT_BNC1_hg38	9795	22	36333080	36333347	267	36333232	31	25.8889	9	0	0	1	MYH9	54835	in gene	1_G5epTERT_BNC1_hg38::1::9795_chr22
1_G5epTERT_BNC1_hg38	9796	22	36334282	36334553	271	36334528	26	23.375	8	0	0	1	MYH9	53539	in gene	1_G5epTERT_BNC1_hg38::1::9796_chr22
1_G5epTERT_BNC1_hg38	9797	22	36335208	36335469	261	36335376	26	22.375	8	0	0	1	MYH9	52691	in gene	1_G5epTERT_BNC1_hg38::1::9797_chr22
1_G5epTERT_BNC1_hg38	9798	22	36379828	36380207	379	36379856	20	16.5833	12	0	0	2	MYH9, LOC105377199	8211, -8311	in gene, upstream	1_G5epTERT_BNC1_hg38::1::9798_chr22
1_G5epTERT_BNC1_hg38	9799	22	36385723	36386612	889	36386176	43	26.7857	28	0	2	2	MYH9, LOC105377199	1891, -1991	in gene, upstream	1_G5epTERT_BNC1_hg38::1::9799_chr22
1_G5epTERT_BNC1_hg38	9800	22	36417197	36417503	306	36417376	29	24.3333	9	0	0	1	LOC105377199	29209	downstream	1_G5epTERT_BNC1_hg38::1::9800_chr22
1_G5epTERT_BNC1_hg38	9801	22	36455152	36455501	349	36455328	23	19	11	1	0	1	LOC105373018	7476	downstream	1_G5epTERT_BNC1_hg38::1::9801_chr22
1_G5epTERT_BNC1_hg38	9802	22	36462227	36462614	387	36462400	46	33.5833	12	0	1	3	LOC105373018, TXN2, LOC101926989	404, 19625, -8328	in gene, downstream, upstream	1_G5epTERT_BNC1_hg38::1::9802_chr22
1_G5epTERT_BNC1_hg38	9803	22	36465105	36465672	567	36465472	38	27.1667	18	0	2	3	LOC105373018, TXN2, LOC101926989	-2668, 16553, -5256	upstream, downstream, upstream	1_G5epTERT_BNC1_hg38::1::9803_chr22
1_G5epTERT_BNC1_hg38	9804	22	36528952	36529147	195	36529088	22	19.1667	6	1	1	1	EIF3D	343	in gene	1_G5epTERT_BNC1_hg38::1::9804_chr22
1_G5epTERT_BNC1_hg38	9805	22	36659737	36660384	647	36659968	61	42.1429	21	0	0	1	CACNG2	42677	in gene	1_G5epTERT_BNC1_hg38::1::9805_chr22
1_G5epTERT_BNC1_hg38	9806	22	36776367	36776631	264	36776496	21	18	8	1	1	1	IFT27	-363	upstream	1_G5epTERT_BNC1_hg38::1::9806_chr22
1_G5epTERT_BNC1_hg38	9807	22	36870361	36870675	314	36870464	38	29.6	10	0	1	2	NCF4, LOC105377201	9476, -2082	in gene, upstream	1_G5epTERT_BNC1_hg38::1::9807_chr22
1_G5epTERT_BNC1_hg38	9808	22	36873815	36874166	351	36873931	26	22.7273	11	0	1	2	NCF4, LOC105377201	12943, 1385	in gene, downstream	1_G5epTERT_BNC1_hg38::1::9808_chr22
1_G5epTERT_BNC1_hg38	9809	22	37088151	37088467	316	37088288	27	23	10	0	0	1	TMPRSS6	22347	in gene	1_G5epTERT_BNC1_hg38::1::9809_chr22
1_G5epTERT_BNC1_hg38	9810	22	37122365	37122619	254	37122464	32	27.125	8	0	0	1	IL2RB	27458	downstream	1_G5epTERT_BNC1_hg38::1::9810_chr22
1_G5epTERT_BNC1_hg38	9811	22	37188528	37188843	315	37188656	29	23.9	10	0	0	1	C1QTNF6	9645	in gene	1_G5epTERT_BNC1_hg38::1::9811_chr22
1_G5epTERT_BNC1_hg38	9812	22	37189246	37189492	246	37189328	29	24.125	8	0	0	1	C1QTNF6	8973	in gene	1_G5epTERT_BNC1_hg38::1::9812_chr22
1_G5epTERT_BNC1_hg38	9813	22	37197247	37198422	1175	37197920	76	38.5135	37	0	1	2	C1QTNF6, SSTR3	381, 22527	in gene, downstream	1_G5epTERT_BNC1_hg38::1::9813_chr22
1_G5epTERT_BNC1_hg38	9814	22	37228724	37230260	1536	37228896	58	34.1458	48	0	0	2	SSTR3, RAC2	-8449, 15403	upstream, in gene	1_G5epTERT_BNC1_hg38::1::9814_chr22
1_G5epTERT_BNC1_hg38	9815	22	37230456	37230728	272	37230560	23	20	9	0	0	1	RAC2	13739	in gene	1_G5epTERT_BNC1_hg38::1::9815_chr22
1_G5epTERT_BNC1_hg38	9816	22	37242455	37242731	276	37242560	25	21.5556	9	0	1	1	RAC2	1739	in gene	1_G5epTERT_BNC1_hg38::1::9816_chr22
1_G5epTERT_BNC1_hg38	9817	22	37242832	37243051	219	37242912	28	23.5714	7	0	1	1	RAC2	1387	in gene	1_G5epTERT_BNC1_hg38::1::9817_chr22
1_G5epTERT_BNC1_hg38	9818	22	37243510	37244250	740	37243680	31	25.6957	23	0	1	1	RAC2	619	in gene	1_G5epTERT_BNC1_hg38::1::9818_chr22
1_G5epTERT_BNC1_hg38	9819	22	37248245	37248569	324	37248384	46	33.4	10	0	1	1	RAC2	-4085	upstream	1_G5epTERT_BNC1_hg38::1::9819_chr22
1_G5epTERT_BNC1_hg38	9820	22	37254246	37254441	195	37254336	20	16.8333	6	0	0	1	RAC2	-10037	upstream	1_G5epTERT_BNC1_hg38::1::9820_chr22
1_G5epTERT_BNC1_hg38	9821	22	37303883	37304293	410	37304080	37	30.2308	13	0	0	2	CYTH4, LOC105373024	21626, 28046	in gene, in gene	1_G5epTERT_BNC1_hg38::1::9821_chr22
1_G5epTERT_BNC1_hg38	9822	22	37306713	37307399	686	37306976	59	36.8182	22	0	0	2	CYTH4, LOC105373024	24522, 25150	in gene, in gene	1_G5epTERT_BNC1_hg38::1::9822_chr22
1_G5epTERT_BNC1_hg38	9823	22	37307791	37308159	368	37307968	34	29.3636	11	0	0	2	CYTH4, LOC105373024	25514, 24158	in gene, in gene	1_G5epTERT_BNC1_hg38::1::9823_chr22
1_G5epTERT_BNC1_hg38	9824	22	37431978	37432645	667	37432416	38	30.8571	21	0	1	1	ELFN2	-4946	upstream	1_G5epTERT_BNC1_hg38::1::9824_chr22
1_G5epTERT_BNC1_hg38	9825	22	37512588	37512786	198	37512640	22	20.3333	6	0	0	1	CARD10	6563	in gene	1_G5epTERT_BNC1_hg38::1::9825_chr22
1_G5epTERT_BNC1_hg38	9826	22	37518673	37519246	573	37518848	26	20.7778	18	1	1	1	CARD10	355	in gene	1_G5epTERT_BNC1_hg38::1::9826_chr22
1_G5epTERT_BNC1_hg38	9827	22	37525232	37525804	572	37525504	58	38	18	0	1	1	CARD10	-6301	upstream	1_G5epTERT_BNC1_hg38::1::9827_chr22
1_G5epTERT_BNC1_hg38	9828	22	37525880	37527094	1214	37526464	58	33.1316	38	0	1	1	CARD10	-7261	upstream	1_G5epTERT_BNC1_hg38::1::9828_chr22
1_G5epTERT_BNC1_hg38	9829	22	37545293	37545608	315	37545440	25	20	10	0	0	0				1_G5epTERT_BNC1_hg38::1::9829_chr22
1_G5epTERT_BNC1_hg38	9830	22	37546899	37547145	246	37547008	20	17.25	8	0	0	0				1_G5epTERT_BNC1_hg38::1::9830_chr22
1_G5epTERT_BNC1_hg38	9831	22	37552636	37553042	406	37552768	32	25.6154	13	0	1	1	CDC42EP1	-7010	upstream	1_G5epTERT_BNC1_hg38::1::9831_chr22
1_G5epTERT_BNC1_hg38	9832	22	37560029	37560274	245	37560160	34	28.375	8	1	1	2	CDC42EP1, LGALS2	382, 19857	in gene, downstream	1_G5epTERT_BNC1_hg38::1::9832_chr22
1_G5epTERT_BNC1_hg38	9833	22	37561004	37561229	225	37561088	21	18.4286	7	1	1	2	CDC42EP1, LGALS2	1310, 18929	in gene, downstream	1_G5epTERT_BNC1_hg38::1::9833_chr22
1_G5epTERT_BNC1_hg38	9834	22	37561361	37561909	548	37561760	26	20.7059	17	1	1	2	CDC42EP1, LGALS2	1982, 18257	in gene, downstream	1_G5epTERT_BNC1_hg38::1::9834_chr22
1_G5epTERT_BNC1_hg38	9835	22	37563860	37564121	261	37564000	23	20	8	0	0	2	CDC42EP1, LGALS2	4222, 16017	in gene, downstream	1_G5epTERT_BNC1_hg38::1::9835_chr22
1_G5epTERT_BNC1_hg38	9836	22	37608157	37609292	1135	37608736	87	43.3333	36	1	1	1	GGA1	1501	in gene	1_G5epTERT_BNC1_hg38::1::9836_chr22
1_G5epTERT_BNC1_hg38	9837	22	37674983	37675345	362	37675136	36	27.7273	11	0	1	2	PDXP, LGALS1	16406, -470	downstream, upstream	1_G5epTERT_BNC1_hg38::1::9837_chr22
1_G5epTERT_BNC1_hg38	9838	22	37677063	37677315	252	37677152	28	22.875	8	1	1	2	LGALS1, NOL12	1546, -9185	in gene, upstream	1_G5epTERT_BNC1_hg38::1::9838_chr22
1_G5epTERT_BNC1_hg38	9839	22	37690535	37690866	331	37690624	29	23.7	10	0	1	2	NOL12, TRIOBP	4287, -6364	in gene, upstream	1_G5epTERT_BNC1_hg38::1::9839_chr22
1_G5epTERT_BNC1_hg38	9840	22	37716869	37717169	300	37717024	40	30.8889	9	0	0	1	TRIOBP	20036	in gene	1_G5epTERT_BNC1_hg38::1::9840_chr22
1_G5epTERT_BNC1_hg38	9841	22	37746741	37746973	232	37746816	26	21	7	1	1	2	TRIOBP, LOC102724378	49828, 618	in gene, in gene	1_G5epTERT_BNC1_hg38::1::9841_chr22
1_G5epTERT_BNC1_hg38	9842	22	37749881	37750855	974	37750176	51	32.3871	31	0	1	2	TRIOBP, LOC102724378	53188, -2742	in gene, upstream	1_G5epTERT_BNC1_hg38::1::9842_chr22
1_G5epTERT_BNC1_hg38	9843	22	37752400	37752945	545	37752528	39	31.8824	17	0	1	2	TRIOBP, LOC102724378	55540, -5094	in gene, upstream	1_G5epTERT_BNC1_hg38::1::9843_chr22
1_G5epTERT_BNC1_hg38	9844	22	37776979	37777572	593	37777264	66	40.4737	19	0	0	1	TRIOBP	80276	downstream	1_G5epTERT_BNC1_hg38::1::9844_chr22
1_G5epTERT_BNC1_hg38	9845	22	37782367	37782728	361	37782464	40	29.6667	12	0	0	1	TRIOBP	85476	downstream	1_G5epTERT_BNC1_hg38::1::9845_chr22
1_G5epTERT_BNC1_hg38	9846	22	37784874	37785082	208	37784992	27	24.1667	6	0	0	1	TRIOBP	88004	downstream	1_G5epTERT_BNC1_hg38::1::9846_chr22
1_G5epTERT_BNC1_hg38	9847	22	37802170	37803134	964	37802432	64	34.8333	30	1	2	2	H1F0, GCAT	-2675, -5468	upstream, upstream	1_G5epTERT_BNC1_hg38::1::9847_chr22
1_G5epTERT_BNC1_hg38	9848	22	37844063	37844850	787	37844544	70	35.32	25	1	2	4	ANKRD54, MIR658, MIR659, EIF3L	4077, -173, 3230, -3904	in gene, upstream, downstream, upstream	1_G5epTERT_BNC1_hg38::1::9848_chr22
1_G5epTERT_BNC1_hg38	9849	22	37848355	37849340	985	37849248	32	24	30	1	4	4	ANKRD54, MIR658, MIR659, EIF3L	-627, -4877, -1474, 800	upstream, upstream, upstream, in gene	1_G5epTERT_BNC1_hg38::1::9849_chr22
1_G5epTERT_BNC1_hg38	9850	22	37896173	37896616	443	37896288	33	25.1429	14	0	0	2	EIF3L, MICALL1	47840, -9860	downstream, upstream	1_G5epTERT_BNC1_hg38::1::9850_chr22
1_G5epTERT_BNC1_hg38	9851	22	37898676	37899104	428	37898944	58	36.2143	14	0	1	2	EIF3L, MICALL1	50496, -7204	downstream, upstream	1_G5epTERT_BNC1_hg38::1::9851_chr22
1_G5epTERT_BNC1_hg38	9852	22	37905394	37905705	311	37905536	29	23.2	10	0	1	1	MICALL1	-612	upstream	1_G5epTERT_BNC1_hg38::1::9852_chr22
1_G5epTERT_BNC1_hg38	9853	22	37905815	37906026	211	37905952	26	22.7143	7	1	1	1	MICALL1	-196	upstream	1_G5epTERT_BNC1_hg38::1::9853_chr22
1_G5epTERT_BNC1_hg38	9854	22	37933219	37933464	245	37933312	28	24.8571	7	0	0	2	MICALL1, C22orf23	27164, 20357	in gene, downstream	1_G5epTERT_BNC1_hg38::1::9854_chr22
1_G5epTERT_BNC1_hg38	9855	22	37933647	37934288	641	37933952	44	33.7	20	0	0	2	MICALL1, C22orf23	27804, 19717	in gene, downstream	1_G5epTERT_BNC1_hg38::1::9855_chr22
1_G5epTERT_BNC1_hg38	9856	22	38114589	38114814	225	38114720	26	21.5714	7	0	1	2	BAIAP2L2, PLA2G6	-3416, 77389	upstream, in gene	1_G5epTERT_BNC1_hg38::1::9856_chr22
1_G5epTERT_BNC1_hg38	9857	22	38124188	38124602	414	38124448	33	26.8462	13	0	0	1	PLA2G6	67661	in gene	1_G5epTERT_BNC1_hg38::1::9857_chr22
1_G5epTERT_BNC1_hg38	9858	22	38135344	38135628	284	38135456	34	27.6667	9	0	0	1	PLA2G6	56653	in gene	1_G5epTERT_BNC1_hg38::1::9858_chr22
1_G5epTERT_BNC1_hg38	9859	22	38145833	38146029	196	38145968	25	23.5	6	0	0	1	PLA2G6	46141	in gene	1_G5epTERT_BNC1_hg38::1::9859_chr22
1_G5epTERT_BNC1_hg38	9860	22	38172668	38172868	200	38172800	25	21.2857	7	0	0	1	PLA2G6	19309	in gene	1_G5epTERT_BNC1_hg38::1::9860_chr22
1_G5epTERT_BNC1_hg38	9861	22	38177819	38178136	317	38177920	18	16.3	10	0	0	1	PLA2G6	14189	in gene	1_G5epTERT_BNC1_hg38::1::9861_chr22
1_G5epTERT_BNC1_hg38	9862	22	38180240	38180458	218	38180320	23	20.7143	7	0	0	1	PLA2G6	11789	in gene	1_G5epTERT_BNC1_hg38::1::9862_chr22
1_G5epTERT_BNC1_hg38	9863	22	38180843	38181108	265	38180896	26	22	8	0	0	1	PLA2G6	11213	in gene	1_G5epTERT_BNC1_hg38::1::9863_chr22
1_G5epTERT_BNC1_hg38	9864	22	38201538	38202242	704	38201824	28	21.6818	22	1	1	2	PLA2G6, MAFF	-9715, -108	upstream, upstream	1_G5epTERT_BNC1_hg38::1::9864_chr22
1_G5epTERT_BNC1_hg38	9865	22	38202555	38202930	375	38202848	28	22.25	12	1	1	1	MAFF	916	in gene	1_G5epTERT_BNC1_hg38::1::9865_chr22
1_G5epTERT_BNC1_hg38	9866	22	38219023	38219254	231	38219072	29	26.2857	7	0	0	2	MAFF, TMEM184B	17140, 53962	downstream, in gene	1_G5epTERT_BNC1_hg38::1::9866_chr22
1_G5epTERT_BNC1_hg38	9867	22	38228812	38229170	358	38228896	27	23.3636	11	0	0	1	TMEM184B	44138	in gene	1_G5epTERT_BNC1_hg38::1::9867_chr22
1_G5epTERT_BNC1_hg38	9868	22	38298480	38299122	642	38298880	36	29.5	20	0	0	2	LOC400927-CSNK1E, CSNK1E	99642, 19204	in gene, in gene	1_G5epTERT_BNC1_hg38::1::9868_chr22
1_G5epTERT_BNC1_hg38	9869	22	38313734	38314083	349	38313952	30	23.2727	11	0	0	2	LOC400927-CSNK1E, CSNK1E	84570, 4132	in gene, in gene	1_G5epTERT_BNC1_hg38::1::9869_chr22
1_G5epTERT_BNC1_hg38	9870	22	38318266	38318659	393	38318432	40	28.6923	13	0	1	2	LOC400927-CSNK1E, CSNK1E	80090, -348	in gene, upstream	1_G5epTERT_BNC1_hg38::1::9870_chr22
1_G5epTERT_BNC1_hg38	9871	22	38327578	38328096	518	38327936	32	26.3529	17	0	0	2	LOC400927-CSNK1E, CSNK1E	70586, -9852	in gene, upstream	1_G5epTERT_BNC1_hg38::1::9871_chr22
1_G5epTERT_BNC1_hg38	9872	22	38347949	38348657	708	38348352	49	34.0455	22	0	0	1	LOC400927-CSNK1E	50170	in gene	1_G5epTERT_BNC1_hg38::1::9872_chr22
1_G5epTERT_BNC1_hg38	9873	22	38397201	38397419	218	38397344	20	16.7143	7	1	1	1	LOC400927-CSNK1E	1178	in gene	1_G5epTERT_BNC1_hg38::1::9873_chr22
1_G5epTERT_BNC1_hg38	9874	22	38506060	38506629	569	38506448	35	23.2222	18	1	1	2	DDX17, DMC1	-108, 63838	upstream, downstream	1_G5epTERT_BNC1_hg38::1::9874_chr22
1_G5epTERT_BNC1_hg38	9875	22	38701048	38701341	293	38701136	20	17.3333	9	1	2	2	JOSD1, GTPBP1	282, -3421	in gene, upstream	1_G5epTERT_BNC1_hg38::1::9875_chr22
1_G5epTERT_BNC1_hg38	9876	22	38755297	38755570	273	38755424	26	21.625	8	1	1	1	SUN2	595	in gene	1_G5epTERT_BNC1_hg38::1::9876_chr22
1_G5epTERT_BNC1_hg38	9877	22	38802838	38803106	268	38802976	31	22.4444	9	0	0	1	DNAL4	-8820	upstream	1_G5epTERT_BNC1_hg38::1::9877_chr22
1_G5epTERT_BNC1_hg38	9878	22	38982240	38982487	247	38982304	21	17.875	8	0	1	2	APOBEC3B, APOBEC3B-AS1	-95, 15916	upstream, downstream	1_G5epTERT_BNC1_hg38::1::9878_chr22
1_G5epTERT_BNC1_hg38	9879	22	38985130	38985426	296	38985216	20	17.5556	9	0	0	2	APOBEC3B, APOBEC3B-AS1	2817, 13004	in gene, downstream	1_G5epTERT_BNC1_hg38::1::9879_chr22
1_G5epTERT_BNC1_hg38	9880	22	39090483	39091190	707	39090752	65	46.4091	22	0	2	3	APOBEC3G, LOC101927202, APOBEC3H	13747, 21, -6471	downstream, in gene, upstream	1_G5epTERT_BNC1_hg38::1::9880_chr22
1_G5epTERT_BNC1_hg38	9881	22	39097185	39097406	221	39097344	30	27.6667	6	0	1	3	APOBEC3G, LOC101927202, APOBEC3H	20339, 6613, 121	downstream, downstream, in gene	1_G5epTERT_BNC1_hg38::1::9881_chr22
1_G5epTERT_BNC1_hg38	9882	22	39152991	39153263	272	39153056	27	23	9	1	1	1	CBX7	-394	upstream	1_G5epTERT_BNC1_hg38::1::9882_chr22
1_G5epTERT_BNC1_hg38	9883	22	39174829	39175417	588	39174880	29	23.8889	18	0	0	0				1_G5epTERT_BNC1_hg38::1::9883_chr22
1_G5epTERT_BNC1_hg38	9884	22	39176222	39176473	251	39176352	27	22.5	8	0	0	0				1_G5epTERT_BNC1_hg38::1::9884_chr22
1_G5epTERT_BNC1_hg38	9885	22	39221006	39221207	201	39221056	21	18.5	6	0	0	1	PDGFB	23896	downstream	1_G5epTERT_BNC1_hg38::1::9885_chr22
1_G5epTERT_BNC1_hg38	9886	22	39221289	39221646	357	39221456	23	19.5455	11	0	0	1	PDGFB	23496	downstream	1_G5epTERT_BNC1_hg38::1::9886_chr22
1_G5epTERT_BNC1_hg38	9887	22	39235255	39235577	322	39235440	41	34.7	10	0	0	1	PDGFB	9512	in gene	1_G5epTERT_BNC1_hg38::1::9887_chr22
1_G5epTERT_BNC1_hg38	9888	22	39242729	39243175	446	39242816	29	24.4286	14	1	1	1	PDGFB	2136	in gene	1_G5epTERT_BNC1_hg38::1::9888_chr22
1_G5epTERT_BNC1_hg38	9889	22	39243431	39243926	495	39243776	29	24.8667	15	1	1	1	PDGFB	1176	in gene	1_G5epTERT_BNC1_hg38::1::9889_chr22
1_G5epTERT_BNC1_hg38	9890	22	39254854	39255341	487	39255184	27	23.4667	15	0	0	1	PDGFB	-10232	upstream	1_G5epTERT_BNC1_hg38::1::9890_chr22
1_G5epTERT_BNC1_hg38	9891	22	39283755	39284505	750	39284320	34	27.4348	23	0	0	0				1_G5epTERT_BNC1_hg38::1::9891_chr22
1_G5epTERT_BNC1_hg38	9892	22	39290197	39291366	1169	39290848	42	26.4865	37	0	0	0				1_G5epTERT_BNC1_hg38::1::9892_chr22
1_G5epTERT_BNC1_hg38	9893	22	39291683	39292826	1143	39292272	40	25.7714	35	1	0	0				1_G5epTERT_BNC1_hg38::1::9893_chr22
1_G5epTERT_BNC1_hg38	9894	22	39294689	39295018	329	39294784	30	25	10	0	0	0				1_G5epTERT_BNC1_hg38::1::9894_chr22
1_G5epTERT_BNC1_hg38	9895	22	39308894	39309192	298	39309056	27	23.5	10	0	0	5	RPL3, SNORD83B, SNORD83A, RNU86, SNORD43	10609, 4855, 6251, 7840, 10057	downstream, downstream, downstream, downstream, downstream	1_G5epTERT_BNC1_hg38::1::9895_chr22
1_G5epTERT_BNC1_hg38	9896	22	39309298	39310384	1086	39309696	67	38.5	34	0	0	5	RPL3, SNORD83B, SNORD83A, RNU86, SNORD43	9969, 4215, 5611, 7200, 9417	downstream, downstream, downstream, downstream, downstream	1_G5epTERT_BNC1_hg38::1::9896_chr22
1_G5epTERT_BNC1_hg38	9897	22	39310984	39311276	292	39311104	23	19.6667	9	0	0	5	RPL3, SNORD83B, SNORD83A, RNU86, SNORD43	8561, 2807, 4203, 5792, 8009	downstream, downstream, downstream, downstream, downstream	1_G5epTERT_BNC1_hg38::1::9897_chr22
1_G5epTERT_BNC1_hg38	9898	22	39319454	39319785	331	39319600	38	29	11	1	5	5	RPL3, SNORD83B, SNORD83A, RNU86, SNORD43	65, -5689, -4293, -2704, -487	in gene, upstream, upstream, upstream, upstream	1_G5epTERT_BNC1_hg38::1::9898_chr22
1_G5epTERT_BNC1_hg38	9899	22	39351657	39351987	330	39351808	23	19.9	10	0	1	1	SYNGR1	1859	in gene	1_G5epTERT_BNC1_hg38::1::9899_chr22
1_G5epTERT_BNC1_hg38	9900	22	39519319	39521064	1745	39520160	129	47.0727	55	1	1	3	MIEF1, ATF4, RPS19BP1	20060, -399, 12695	downstream, upstream, downstream	1_G5epTERT_BNC1_hg38::1::9900_chr22
1_G5epTERT_BNC1_hg38	9901	22	39532708	39532903	195	39532784	26	24.8333	6	1	1	1	RPS19BP1	71	in gene	1_G5epTERT_BNC1_hg38::1::9901_chr22
1_G5epTERT_BNC1_hg38	9902	22	39574783	39575293	510	39575008	29	24.25	16	0	0	1	CACNA1I	17039	in gene	1_G5epTERT_BNC1_hg38::1::9902_chr22
1_G5epTERT_BNC1_hg38	9903	22	39673927	39674126	199	39674032	29	27.8333	6	0	0	1	CACNA1I	116063	in gene	1_G5epTERT_BNC1_hg38::1::9903_chr22
1_G5epTERT_BNC1_hg38	9904	22	39995231	39995524	293	39995424	27	21.8	10	1	1	1	FAM83F	475	in gene	1_G5epTERT_BNC1_hg38::1::9904_chr22
1_G5epTERT_BNC1_hg38	9905	22	40002142	40002478	336	40002400	24	20.6364	11	0	0	1	FAM83F	7451	in gene	1_G5epTERT_BNC1_hg38::1::9905_chr22
1_G5epTERT_BNC1_hg38	9906	22	40005783	40005998	215	40005856	27	21.5714	7	0	0	1	FAM83F	10907	in gene	1_G5epTERT_BNC1_hg38::1::9906_chr22
1_G5epTERT_BNC1_hg38	9907	22	40022704	40023106	402	40022944	38	27.3846	13	0	0	2	FAM83F, LOC100130899	27995, -9388	in gene, upstream	1_G5epTERT_BNC1_hg38::1::9907_chr22
1_G5epTERT_BNC1_hg38	9908	22	40239110	40239378	268	40239232	26	21.875	8	0	0	1	TNRC6B	194415	in gene	1_G5epTERT_BNC1_hg38::1::9908_chr22
1_G5epTERT_BNC1_hg38	9909	22	40482065	40482271	206	40482112	21	18.5	6	0	0	1	MKL1	154607	in gene	1_G5epTERT_BNC1_hg38::1::9909_chr22
1_G5epTERT_BNC1_hg38	9910	22	40498481	40498997	516	40498624	44	27.0625	16	0	0	1	MKL1	138095	in gene	1_G5epTERT_BNC1_hg38::1::9910_chr22
1_G5epTERT_BNC1_hg38	9911	22	40636329	40636894	565	40636672	28	22.2353	17	1	1	1	MKL1	47	in gene	1_G5epTERT_BNC1_hg38::1::9911_chr22
1_G5epTERT_BNC1_hg38	9912	22	40637090	40637293	203	40637184	20	17.8333	6	1	1	1	MKL1	-465	upstream	1_G5epTERT_BNC1_hg38::1::9912_chr22
1_G5epTERT_BNC1_hg38	9913	22	40651861	40652058	197	40652032	32	28.6667	6	0	1	2	LOC105373038, LOC105373039	146, 32888	in gene, downstream	1_G5epTERT_BNC1_hg38::1::9913_chr22
1_G5epTERT_BNC1_hg38	9914	22	40652168	40652910	742	40652192	40	31.1304	23	0	1	2	LOC105373038, LOC105373039	306, 32728	in gene, downstream	1_G5epTERT_BNC1_hg38::1::9914_chr22
1_G5epTERT_BNC1_hg38	9915	22	41021734	41022319	585	41021856	28	23.1667	18	1	0	0				1_G5epTERT_BNC1_hg38::1::9915_chr22
1_G5epTERT_BNC1_hg38	9916	22	41022457	41022875	418	41022592	30	22.9231	13	1	0	0				1_G5epTERT_BNC1_hg38::1::9916_chr22
1_G5epTERT_BNC1_hg38	9917	22	41237524	41237799	275	41237664	25	18.7778	9	1	0	3	L3MBTL2, CHADL, RANGAP1	32432, 4098, 64546	downstream, in gene, downstream	1_G5epTERT_BNC1_hg38::1::9917_chr22
1_G5epTERT_BNC1_hg38	9918	22	41238226	41238704	478	41238528	32	26.8	15	1	0	3	L3MBTL2, CHADL, RANGAP1	33296, 3234, 63682	downstream, in gene, downstream	1_G5epTERT_BNC1_hg38::1::9918_chr22
1_G5epTERT_BNC1_hg38	9919	22	41285403	41286077	674	41285568	61	38	21	1	0	1	RANGAP1	16642	in gene	1_G5epTERT_BNC1_hg38::1::9919_chr22
1_G5epTERT_BNC1_hg38	9920	22	41286261	41286456	195	41286336	27	25.6667	6	1	0	1	RANGAP1	15874	in gene	1_G5epTERT_BNC1_hg38::1::9920_chr22
1_G5epTERT_BNC1_hg38	9921	22	41381475	41381810	335	41381696	22	18.5	10	1	1	2	TEF, LOC105373042	14363, 146	in gene, in gene	1_G5epTERT_BNC1_hg38::1::9921_chr22
1_G5epTERT_BNC1_hg38	9922	22	41413507	41414194	687	41413792	40	26.9524	21	1	0	0				1_G5epTERT_BNC1_hg38::1::9922_chr22
1_G5epTERT_BNC1_hg38	9923	22	41446773	41448092	1319	41446976	44	28.7317	41	1	2	2	TOB2, LOC105373043	1254, -882	in gene, upstream	1_G5epTERT_BNC1_hg38::1::9923_chr22
1_G5epTERT_BNC1_hg38	9924	22	41448241	41448515	274	41448368	35	28.6667	9	0	2	2	TOB2, LOC105373043	-138, 510	upstream, in gene	1_G5epTERT_BNC1_hg38::1::9924_chr22
1_G5epTERT_BNC1_hg38	9925	22	41468321	41469572	1251	41468800	120	61.2051	39	1	3	3	PHF5A, ACO2, LOC105369160	-96, -325, -388	upstream, upstream, upstream	1_G5epTERT_BNC1_hg38::1::9925_chr22
1_G5epTERT_BNC1_hg38	9926	22	41544326	41544522	196	41544464	23	20.3333	6	1	1	2	POLR3H, LOC105373044	142, 16473	in gene, downstream	1_G5epTERT_BNC1_hg38::1::9926_chr22
1_G5epTERT_BNC1_hg38	9927	22	41565546	41565750	204	41565600	22	19.5	6	0	1	2	LOC105373044, CSDC2	-4663, 4590	upstream, in gene	1_G5epTERT_BNC1_hg38::1::9927_chr22
1_G5epTERT_BNC1_hg38	9928	22	41620245	41621231	986	41620896	43	33.7742	31	1	2	2	DESI1, XRCC6	165, -267	in gene, upstream	1_G5epTERT_BNC1_hg38::1::9928_chr22
1_G5epTERT_BNC1_hg38	9929	22	41771045	41771260	215	41771104	22	19.8333	6	0	0	1	MEI1	71603	in gene	1_G5epTERT_BNC1_hg38::1::9929_chr22
1_G5epTERT_BNC1_hg38	9930	22	41832603	41832899	296	41832736	29	22.7	10	1	1	2	CCDC134, SREBF2	32114, -343	downstream, upstream	1_G5epTERT_BNC1_hg38::1::9930_chr22
1_G5epTERT_BNC1_hg38	9931	22	41833150	41833851	701	41833600	26	19.0909	22	1	1	2	CCDC134, SREBF2	32978, 521	downstream, in gene	1_G5epTERT_BNC1_hg38::1::9931_chr22
1_G5epTERT_BNC1_hg38	9932	22	41857626	41857852	226	41857728	22	19.5714	7	0	0	1	SREBF2	24649	in gene	1_G5epTERT_BNC1_hg38::1::9932_chr22
1_G5epTERT_BNC1_hg38	9933	22	42079219	42080338	1119	42079680	130	60.9143	35	1	1	4	NAGA, FAM109B, SMDT1, NDUFA6	-8809, 5429, -11, 11204	upstream, downstream, upstream, downstream	1_G5epTERT_BNC1_hg38::1::9933_chr22
1_G5epTERT_BNC1_hg38	9934	22	42090066	42091009	943	42090552	30	25.9667	30	1	2	3	SMDT1, NDUFA6, NDUFA6-AS1	10861, 332, -381	downstream, in gene, upstream	1_G5epTERT_BNC1_hg38::1::9934_chr22
1_G5epTERT_BNC1_hg38	9935	22	42162774	42163063	289	42162944	25	21.4444	9	0	0	1	TCF20	120978	in gene	1_G5epTERT_BNC1_hg38::1::9935_chr22
1_G5epTERT_BNC1_hg38	9936	22	42269597	42270061	464	42269680	24	18.8667	15	1	1	2	TCF20, OGFRP1	14242, -73	in gene, upstream	1_G5epTERT_BNC1_hg38::1::9936_chr22
1_G5epTERT_BNC1_hg38	9937	22	42553790	42554163	373	42553952	27	22.0833	12	1	0	1	SERHL2	35217	in gene	1_G5epTERT_BNC1_hg38::1::9937_chr22
1_G5epTERT_BNC1_hg38	9938	22	42614280	42615230	950	42614880	179	71.5517	29	1	2	3	POLDIP3, RNU12, CYB5R3	82, -365, 34519	in gene, upstream, downstream	1_G5epTERT_BNC1_hg38::1::9938_chr22
1_G5epTERT_BNC1_hg38	9939	22	42615336	42615809	473	42615616	37	27.4667	15	0	2	3	POLDIP3, RNU12, CYB5R3	-654, 371, 33783	upstream, downstream, downstream	1_G5epTERT_BNC1_hg38::1::9939_chr22
1_G5epTERT_BNC1_hg38	9940	22	42631434	42631721	287	42631584	27	20.7778	9	0	0	2	CYB5R3, ATP5L2	17815, 9017	in gene, downstream	1_G5epTERT_BNC1_hg38::1::9940_chr22
1_G5epTERT_BNC1_hg38	9941	22	42635095	42635305	210	42635184	23	20.2857	7	0	0	2	CYB5R3, ATP5L2	14215, 5417	in gene, downstream	1_G5epTERT_BNC1_hg38::1::9941_chr22
1_G5epTERT_BNC1_hg38	9942	22	42635519	42635888	369	42635680	37	26.9167	12	0	0	2	CYB5R3, ATP5L2	13719, 4921	in gene, downstream	1_G5epTERT_BNC1_hg38::1::9942_chr22
1_G5epTERT_BNC1_hg38	9943	22	42648897	42649133	236	42649024	39	32.4286	7	1	1	2	CYB5R3, ATP5L2	375, -8423	in gene, upstream	1_G5epTERT_BNC1_hg38::1::9943_chr22
1_G5epTERT_BNC1_hg38	9944	22	42697603	42697958	355	42697808	36	29.5455	11	0	0	1	A4GALT	23493	in gene	1_G5epTERT_BNC1_hg38::1::9944_chr22
1_G5epTERT_BNC1_hg38	9945	22	42719988	42720694	706	42720192	27	22.0455	22	1	1	1	A4GALT	1109	in gene	1_G5epTERT_BNC1_hg38::1::9945_chr22
1_G5epTERT_BNC1_hg38	9946	22	42740325	42740687	362	42740480	37	26.3636	11	0	0	0				1_G5epTERT_BNC1_hg38::1::9946_chr22
1_G5epTERT_BNC1_hg38	9947	22	42743350	42743952	602	42743776	22	18.8421	19	0	0	0				1_G5epTERT_BNC1_hg38::1::9947_chr22
1_G5epTERT_BNC1_hg38	9948	22	42857013	42857259	246	42857136	24	18.5	8	1	1	1	ARFGAP3	266	in gene	1_G5epTERT_BNC1_hg38::1::9948_chr22
1_G5epTERT_BNC1_hg38	9949	22	43066980	43067289	309	43067264	23	19.6667	9	0	0	1	TTLL1	22164	in gene	1_G5epTERT_BNC1_hg38::1::9949_chr22
1_G5epTERT_BNC1_hg38	9950	22	43067414	43067726	312	43067488	27	22.4	10	0	0	1	TTLL1	21940	in gene	1_G5epTERT_BNC1_hg38::1::9950_chr22
1_G5epTERT_BNC1_hg38	9951	22	43089235	43089670	435	43089312	24	17.8571	14	1	1	1	TTLL1	116	in gene	1_G5epTERT_BNC1_hg38::1::9951_chr22
1_G5epTERT_BNC1_hg38	9952	22	43094022	43094533	511	43094304	62	41.6875	16	0	1	1	TTLL1	-4876	upstream	1_G5epTERT_BNC1_hg38::1::9952_chr22
1_G5epTERT_BNC1_hg38	9953	22	43094624	43094889	265	43094688	37	29.3333	9	0	1	1	TTLL1	-5260	upstream	1_G5epTERT_BNC1_hg38::1::9953_chr22
1_G5epTERT_BNC1_hg38	9954	22	43111171	43111441	270	43111264	23	20.25	8	1	1	1	BIK	516	in gene	1_G5epTERT_BNC1_hg38::1::9954_chr22
1_G5epTERT_BNC1_hg38	9955	22	43126944	43127193	249	43127008	24	21.875	8	0	0	2	BIK, MCAT	16260, 16389	in gene, downstream	1_G5epTERT_BNC1_hg38::1::9955_chr22
1_G5epTERT_BNC1_hg38	9956	22	43127420	43127914	494	43127712	74	45.625	16	0	0	2	BIK, MCAT	16964, 15685	in gene, downstream	1_G5epTERT_BNC1_hg38::1::9956_chr22
1_G5epTERT_BNC1_hg38	9957	22	43151573	43151876	303	43151696	20	17.1	10	1	1	2	MCAT, TSPO	-8299, 182	upstream, in gene	1_G5epTERT_BNC1_hg38::1::9957_chr22
1_G5epTERT_BNC1_hg38	9958	22	43151959	43152274	315	43152064	23	20.7	10	1	1	2	MCAT, TSPO	-8667, 550	upstream, in gene	1_G5epTERT_BNC1_hg38::1::9958_chr22
1_G5epTERT_BNC1_hg38	9959	22	43404686	43404947	261	43404832	37	29.375	8	0	1	2	LOC105373054, MPPED1	4930, -7182	in gene, upstream	1_G5epTERT_BNC1_hg38::1::9959_chr22
1_G5epTERT_BNC1_hg38	9960	22	43535644	43536132	488	43535808	27	22.125	16	0	0	2	EFCAB6-AS1, EFCAB6	19554, 276529	in gene, in gene	1_G5epTERT_BNC1_hg38::1::9960_chr22
1_G5epTERT_BNC1_hg38	9961	22	43812291	43812666	375	43812480	27	22.3636	11	1	2	2	EFCAB6, LOC105373058	-143, -6079	upstream, upstream	1_G5epTERT_BNC1_hg38::1::9961_chr22
1_G5epTERT_BNC1_hg38	9962	22	43944561	43944879	318	43944688	24	20.2	10	0	0	1	PNPLA3	20949	in gene	1_G5epTERT_BNC1_hg38::1::9962_chr22
1_G5epTERT_BNC1_hg38	9963	22	44308879	44309446	567	44309216	38	27.8333	18	0	1	2	KIAA1644, LOC101927499	22479, -3726	in gene, upstream	1_G5epTERT_BNC1_hg38::1::9963_chr22
1_G5epTERT_BNC1_hg38	9964	22	44360718	44361944	1226	44361088	67	36.7368	38	0	0	0				1_G5epTERT_BNC1_hg38::1::9964_chr22
1_G5epTERT_BNC1_hg38	9965	22	44363372	44363725	353	44363488	36	29.0909	11	0	0	0				1_G5epTERT_BNC1_hg38::1::9965_chr22
1_G5epTERT_BNC1_hg38	9966	22	44448346	44448660	314	44448512	40	30.9	10	0	0	1	LOC101927526	5185	downstream	1_G5epTERT_BNC1_hg38::1::9966_chr22
1_G5epTERT_BNC1_hg38	9967	22	44685585	44685960	375	44685696	36	27.9167	12	0	0	1	PRR5	17149	in gene	1_G5epTERT_BNC1_hg38::1::9967_chr22
1_G5epTERT_BNC1_hg38	9968	22	44702540	44702772	232	44702720	29	26.1429	7	1	1	2	PRR5, PRR5-ARHGAP8	34173, 522	in gene, in gene	1_G5epTERT_BNC1_hg38::1::9968_chr22
1_G5epTERT_BNC1_hg38	9969	22	44753829	44754074	245	44753984	18	15.4286	7	0	1	2	PRR5-ARHGAP8, ARHGAP8	51786, 1426	in gene, in gene	1_G5epTERT_BNC1_hg38::1::9969_chr22
1_G5epTERT_BNC1_hg38	9970	22	45161918	45162237	319	45162080	28	21.8	10	0	2	2	NUP50-AS1, NUP50	1701, -1765	in gene, upstream	1_G5epTERT_BNC1_hg38::1::9970_chr22
1_G5epTERT_BNC1_hg38	9971	22	45163661	45164000	339	45163808	30	22.2727	11	1	2	2	NUP50-AS1, NUP50	-27, -37	upstream, upstream	1_G5epTERT_BNC1_hg38::1::9971_chr22
1_G5epTERT_BNC1_hg38	9972	22	45247049	45247253	204	45247136	24	20.8333	6	0	1	1	KIAA0930	-6367	upstream	1_G5epTERT_BNC1_hg38::1::9972_chr22
1_G5epTERT_BNC1_hg38	9973	22	45309889	45310139	250	45310000	27	23.5714	7	1	1	1	FAM118A	800	in gene	1_G5epTERT_BNC1_hg38::1::9973_chr22
1_G5epTERT_BNC1_hg38	9974	22	45412812	45414123	1311	45413600	102	43.8049	41	1	2	2	SMC1B, RIBC2	29, -91	in gene, upstream	1_G5epTERT_BNC1_hg38::1::9974_chr22
1_G5epTERT_BNC1_hg38	9975	22	45503800	45504025	225	45503872	22	20.7143	7	0	2	2	LOC105373066, FBLN1	-2889, 1033	upstream, in gene	1_G5epTERT_BNC1_hg38::1::9975_chr22
1_G5epTERT_BNC1_hg38	9976	22	45516950	45517257	307	45517120	43	34.8	10	0	0	1	FBLN1	14281	in gene	1_G5epTERT_BNC1_hg38::1::9976_chr22
1_G5epTERT_BNC1_hg38	9977	22	45537315	45538207	892	45537968	47	30.2963	27	0	0	1	FBLN1	35129	in gene	1_G5epTERT_BNC1_hg38::1::9977_chr22
1_G5epTERT_BNC1_hg38	9978	22	45604325	45605058	733	45604512	41	26.3913	23	0	2	3	FBLN1, LINC01589, LOC105377204	101673, 1503, -3272	downstream, in gene, upstream	1_G5epTERT_BNC1_hg38::1::9978_chr22
1_G5epTERT_BNC1_hg38	9979	22	45605136	45605608	472	45605376	33	27.3333	15	0	2	3	FBLN1, LINC01589, LOC105377204	102537, 639, -2408	downstream, in gene, upstream	1_G5epTERT_BNC1_hg38::1::9979_chr22
1_G5epTERT_BNC1_hg38	9980	22	45612489	45612815	326	45612640	41	31.5	10	0	1	2	LINC01589, LOC105377204	-6625, 4856	upstream, downstream	1_G5epTERT_BNC1_hg38::1::9980_chr22
1_G5epTERT_BNC1_hg38	9981	22	45626100	45626637	537	45626496	36	25.4118	17	0	0	1	LOC105373067	15457	downstream	1_G5epTERT_BNC1_hg38::1::9981_chr22
1_G5epTERT_BNC1_hg38	9982	22	45639022	45639245	223	45639168	36	31.2857	7	0	0	3	LOC105373067, LOC105373069, LOC105373068	2785, -8116, 17511	in gene, upstream, downstream	1_G5epTERT_BNC1_hg38::1::9982_chr22
1_G5epTERT_BNC1_hg38	9983	22	45671800	45672131	331	45671968	26	19.8182	11	1	1	1	ATXN10	170	in gene	1_G5epTERT_BNC1_hg38::1::9983_chr22
1_G5epTERT_BNC1_hg38	9984	22	45911775	45912306	531	45912032	27	21.6471	17	0	0	1	WNT7B	65096	downstream	1_G5epTERT_BNC1_hg38::1::9984_chr22
1_G5epTERT_BNC1_hg38	9985	22	45918899	45919910	1011	45919216	55	38.2812	32	0	0	1	WNT7B	57912	downstream	1_G5epTERT_BNC1_hg38::1::9985_chr22
1_G5epTERT_BNC1_hg38	9986	22	45934622	45935235	613	45934912	49	36.55	20	0	0	1	WNT7B	42216	in gene	1_G5epTERT_BNC1_hg38::1::9986_chr22
1_G5epTERT_BNC1_hg38	9987	22	45943112	45943970	858	45943280	38	28.037	27	0	0	1	WNT7B	33848	in gene	1_G5epTERT_BNC1_hg38::1::9987_chr22
1_G5epTERT_BNC1_hg38	9988	22	45964148	45964741	593	45964480	38	28.7895	19	0	0	1	WNT7B	12648	in gene	1_G5epTERT_BNC1_hg38::1::9988_chr22
1_G5epTERT_BNC1_hg38	9989	22	45968821	45969692	871	45969216	63	38.6296	27	0	0	1	WNT7B	7912	in gene	1_G5epTERT_BNC1_hg38::1::9989_chr22
1_G5epTERT_BNC1_hg38	9990	22	45978090	45978477	387	45978272	32	27.4167	12	1	1	1	WNT7B	-1144	upstream	1_G5epTERT_BNC1_hg38::1::9990_chr22
1_G5epTERT_BNC1_hg38	9991	22	45997290	45997507	217	45997344	24	21.4286	7	0	0	0				1_G5epTERT_BNC1_hg38::1::9991_chr22
1_G5epTERT_BNC1_hg38	9992	22	46006831	46008313	1482	46007584	80	51.6304	46	0	0	1	LOC105373072	6858	downstream	1_G5epTERT_BNC1_hg38::1::9992_chr22
1_G5epTERT_BNC1_hg38	9993	22	46013547	46014434	887	46013728	71	45.6071	28	0	1	1	LOC105373072	714	in gene	1_G5epTERT_BNC1_hg38::1::9993_chr22
1_G5epTERT_BNC1_hg38	9994	22	46026664	46026908	244	46026752	22	20.5714	7	0	0	0				1_G5epTERT_BNC1_hg38::1::9994_chr22
1_G5epTERT_BNC1_hg38	9995	22	46027374	46027620	246	46027456	30	25.125	8	1	0	0				1_G5epTERT_BNC1_hg38::1::9995_chr22
1_G5epTERT_BNC1_hg38	9996	22	46036118	46036435	317	46036256	29	24.8	10	1	0	1	LINC00899	8612	downstream	1_G5epTERT_BNC1_hg38::1::9996_chr22
1_G5epTERT_BNC1_hg38	9997	22	46043974	46044670	696	46044096	25	19.8095	21	1	1	3	LINC00899, PRR34, PRR34-AS1	772, 10048, -9750	in gene, downstream, upstream	1_G5epTERT_BNC1_hg38::1::9997_chr22
1_G5epTERT_BNC1_hg38	9998	22	46053041	46053381	340	46053184	27	21.6364	11	0	2	3	LINC00899, PRR34, PRR34-AS1	-8316, 960, -662	upstream, in gene, upstream	1_G5epTERT_BNC1_hg38::1::9998_chr22
1_G5epTERT_BNC1_hg38	9999	22	46053817	46054192	375	46054048	28	23.75	12	1	2	3	LINC00899, PRR34, PRR34-AS1	-9180, 96, 202	upstream, in gene, in gene	1_G5epTERT_BNC1_hg38::1::9999_chr22
1_G5epTERT_BNC1_hg38	10000	22	46070038	46071025	987	46070848	36	27.0968	31	1	1	1	LOC642648	189	in gene	1_G5epTERT_BNC1_hg38::1::10000_chr22
1_G5epTERT_BNC1_hg38	10001	22	46071476	46071776	300	46071616	35	25.1	10	1	1	1	LOC642648	-579	upstream	1_G5epTERT_BNC1_hg38::1::10001_chr22
1_G5epTERT_BNC1_hg38	10002	22	46080266	46080703	437	46080544	25	20.7692	13	0	1	2	LOC642648, MIRLET7BHG	-9507, -5453	upstream, upstream	1_G5epTERT_BNC1_hg38::1::10002_chr22
1_G5epTERT_BNC1_hg38	10003	22	46085084	46085345	261	46085168	31	27	9	0	2	2	MIRLET7BHG, MIR3619	-829, -5876	upstream, upstream	1_G5epTERT_BNC1_hg38::1::10003_chr22
1_G5epTERT_BNC1_hg38	10004	22	46085560	46086263	703	46085978	27	24.1364	22	1	2	2	MIRLET7BHG, MIR3619	-19, -5066	upstream, upstream	1_G5epTERT_BNC1_hg38::1::10004_chr22
1_G5epTERT_BNC1_hg38	10005	22	46087222	46087449	227	46087296	27	25	7	0	2	2	MIRLET7BHG, MIR3619	1299, -3748	in gene, upstream	1_G5epTERT_BNC1_hg38::1::10005_chr22
1_G5epTERT_BNC1_hg38	10006	22	46090451	46091046	595	46091008	34	27.5263	19	0	1	2	MIRLET7BHG, MIR3619	5011, -36	in gene, upstream	1_G5epTERT_BNC1_hg38::1::10006_chr22
1_G5epTERT_BNC1_hg38	10007	22	46104079	46104414	335	46104224	33	26.1	10	0	0	4	MIRLET7BHG, MIRLET7A3, MIR4763, MIRLET7B	18227, -8525, -9342, -9462	in gene, upstream, upstream, upstream	1_G5epTERT_BNC1_hg38::1::10007_chr22
1_G5epTERT_BNC1_hg38	10008	22	46105456	46106253	797	46105664	43	28.8	25	0	3	4	MIRLET7BHG, MIRLET7A3, MIR4763, MIRLET7B	19667, -7085, -7902, -8022	in gene, upstream, upstream, upstream	1_G5epTERT_BNC1_hg38::1::10008_chr22
1_G5epTERT_BNC1_hg38	10009	22	46106958	46107254	296	46107040	23	19.3333	9	0	3	4	MIRLET7BHG, MIRLET7A3, MIR4763, MIRLET7B	21043, -5709, -6526, -6646	in gene, upstream, upstream, upstream	1_G5epTERT_BNC1_hg38::1::10009_chr22
1_G5epTERT_BNC1_hg38	10010	22	46107331	46107526	195	46107376	23	20.1667	6	0	3	4	MIRLET7BHG, MIRLET7A3, MIR4763, MIRLET7B	21379, -5373, -6190, -6310	in gene, upstream, upstream, upstream	1_G5epTERT_BNC1_hg38::1::10010_chr22
1_G5epTERT_BNC1_hg38	10011	22	46107657	46107943	286	46107840	34	28.2222	9	0	3	4	MIRLET7BHG, MIRLET7A3, MIR4763, MIRLET7B	21843, -4909, -5726, -5846	in gene, upstream, upstream, upstream	1_G5epTERT_BNC1_hg38::1::10011_chr22
1_G5epTERT_BNC1_hg38	10012	22	46108108	46108340	232	46108208	27	24.7143	7	0	3	4	MIRLET7BHG, MIRLET7A3, MIR4763, MIRLET7B	22211, -4541, -5358, -5478	in gene, upstream, upstream, upstream	1_G5epTERT_BNC1_hg38::1::10012_chr22
1_G5epTERT_BNC1_hg38	10013	22	46109636	46109860	224	46109744	28	25.8571	7	0	3	4	MIRLET7BHG, MIRLET7A3, MIR4763, MIRLET7B	23747, -3005, -3822, -3942	in gene, upstream, upstream, upstream	1_G5epTERT_BNC1_hg38::1::10013_chr22
1_G5epTERT_BNC1_hg38	10014	22	46126473	46126668	195	46126528	24	22	6	0	0	0				1_G5epTERT_BNC1_hg38::1::10014_chr22
1_G5epTERT_BNC1_hg38	10015	22	46151217	46151425	208	46151312	17	14.4286	7	1	1	2	PPARA, LOC105373074	765, 21037	in gene, downstream	1_G5epTERT_BNC1_hg38::1::10015_chr22
1_G5epTERT_BNC1_hg38	10016	22	46250182	46250517	335	46250208	28	22.9	10	1	1	3	PPARA, CDPF1, PKDREJ	99661, 471, 13114	downstream, in gene, downstream	1_G5epTERT_BNC1_hg38::1::10016_chr22
1_G5epTERT_BNC1_hg38	10017	22	46296525	46296819	294	46296672	25	22.1111	9	1	2	3	TTC38, GTSE1-AS1, GTSE1	28708, -12, 658	downstream, upstream, in gene	1_G5epTERT_BNC1_hg38::1::10017_chr22
1_G5epTERT_BNC1_hg38	10018	22	46352899	46353248	349	46353056	40	35.3636	11	0	0	2	TRMU, CELSR1	17655, 184446	in gene, downstream	1_G5epTERT_BNC1_hg38::1::10018_chr22
1_G5epTERT_BNC1_hg38	10019	22	46377745	46377947	202	46377845	28	26.6667	6	0	0	1	CELSR1	159657	in gene	1_G5epTERT_BNC1_hg38::1::10019_chr22
1_G5epTERT_BNC1_hg38	10020	22	46453009	46453540	531	46453168	41	30.4706	17	0	0	1	CELSR1	84334	in gene	1_G5epTERT_BNC1_hg38::1::10020_chr22
1_G5epTERT_BNC1_hg38	10021	22	46454729	46455087	358	46454896	28	23.1818	11	0	0	1	CELSR1	82606	in gene	1_G5epTERT_BNC1_hg38::1::10021_chr22
1_G5epTERT_BNC1_hg38	10022	22	46457506	46458275	769	46457712	40	31.875	24	0	0	1	CELSR1	79790	in gene	1_G5epTERT_BNC1_hg38::1::10022_chr22
1_G5epTERT_BNC1_hg38	10023	22	46462730	46463160	430	46462944	32	27.5385	13	0	0	1	CELSR1	74558	in gene	1_G5epTERT_BNC1_hg38::1::10023_chr22
1_G5epTERT_BNC1_hg38	10024	22	46499489	46499869	380	46499648	20	17.4545	11	0	0	1	CELSR1	37854	in gene	1_G5epTERT_BNC1_hg38::1::10024_chr22
1_G5epTERT_BNC1_hg38	10025	22	46514575	46515021	446	46514816	53	37.3571	14	0	0	1	CELSR1	22686	in gene	1_G5epTERT_BNC1_hg38::1::10025_chr22
1_G5epTERT_BNC1_hg38	10026	22	46515178	46515856	678	46515552	29	22.4286	21	0	0	1	CELSR1	21950	in gene	1_G5epTERT_BNC1_hg38::1::10026_chr22
1_G5epTERT_BNC1_hg38	10027	22	46524796	46524991	195	46524832	20	18.1667	6	0	0	1	CELSR1	12670	in gene	1_G5epTERT_BNC1_hg38::1::10027_chr22
1_G5epTERT_BNC1_hg38	10028	22	46525571	46526447	876	46525792	37	26.1481	27	0	0	1	CELSR1	11710	in gene	1_G5epTERT_BNC1_hg38::1::10028_chr22
1_G5epTERT_BNC1_hg38	10029	22	46528216	46528523	307	46528320	40	30.8	10	0	0	1	CELSR1	9182	in gene	1_G5epTERT_BNC1_hg38::1::10029_chr22
1_G5epTERT_BNC1_hg38	10030	22	46536198	46536428	230	46536320	26	21.1429	7	1	1	1	CELSR1	1182	in gene	1_G5epTERT_BNC1_hg38::1::10030_chr22
1_G5epTERT_BNC1_hg38	10031	22	46537792	46538016	224	46537856	28	21.5	8	1	1	1	CELSR1	-354	upstream	1_G5epTERT_BNC1_hg38::1::10031_chr22
1_G5epTERT_BNC1_hg38	10032	22	46538304	46539033	729	46538624	38	30.3913	23	1	1	2	CELSR1, LOC105373075	-1122, -10124	upstream, upstream	1_G5epTERT_BNC1_hg38::1::10032_chr22
1_G5epTERT_BNC1_hg38	10033	22	46539228	46539433	205	46539285	22	20.8571	7	0	1	2	CELSR1, LOC105373075	-1783, -9463	upstream, upstream	1_G5epTERT_BNC1_hg38::1::10033_chr22
1_G5epTERT_BNC1_hg38	10034	22	46547631	46547893	262	46547760	33	29	8	0	1	1	LOC105373075	-988	upstream	1_G5epTERT_BNC1_hg38::1::10034_chr22
1_G5epTERT_BNC1_hg38	10035	22	46557830	46558044	214	46557920	26	22.6667	6	0	0	1	LOC105373075	9172	downstream	1_G5epTERT_BNC1_hg38::1::10035_chr22
1_G5epTERT_BNC1_hg38	10036	22	46658430	46658734	304	46658560	55	39.2	10	1	0	1	GRAMD4	82543	in gene	1_G5epTERT_BNC1_hg38::1::10036_chr22
1_G5epTERT_BNC1_hg38	10037	22	46754072	46754724	652	46754560	44	32.0476	21	0	0	1	TBC1D22A	-8057	upstream	1_G5epTERT_BNC1_hg38::1::10037_chr22
1_G5epTERT_BNC1_hg38	10038	22	46829984	46830487	503	46830176	43	32.375	16	0	0	1	TBC1D22A	67559	in gene	1_G5epTERT_BNC1_hg38::1::10038_chr22
1_G5epTERT_BNC1_hg38	10039	22	46931982	46932582	600	46932128	41	26.8947	19	0	0	1	TBC1D22A	169511	in gene	1_G5epTERT_BNC1_hg38::1::10039_chr22
1_G5epTERT_BNC1_hg38	10040	22	46934577	46934839	262	46934664	18	17.125	8	0	0	1	TBC1D22A	172047	in gene	1_G5epTERT_BNC1_hg38::1::10040_chr22
1_G5epTERT_BNC1_hg38	10041	22	47129895	47130308	413	47130112	81	52.3846	13	0	0	1	TBC1D22A	367495	in gene	1_G5epTERT_BNC1_hg38::1::10041_chr22
1_G5epTERT_BNC1_hg38	10042	22	47631724	47631950	226	47631808	38	33.4286	7	0	2	2	LINC00898, LOC284930	-239, 134	upstream, in gene	1_G5epTERT_BNC1_hg38::1::10042_chr22
1_G5epTERT_BNC1_hg38	10043	22	49833699	49833938	239	49833760	25	22	7	0	1	2	BRD1, LOC105377205	-6212, 23900	upstream, in gene	1_G5epTERT_BNC1_hg38::1::10043_chr22
1_G5epTERT_BNC1_hg38	10044	22	49852884	49853616	732	49853184	32	23.4348	23	1	1	4	LOC105377205, LOC105373091, ZBED4, ALG12	4476, 3549, -665, 65274	in gene, downstream, upstream, downstream	1_G5epTERT_BNC1_hg38::1::10044_chr22
1_G5epTERT_BNC1_hg38	10045	22	49918245	49918492	247	49918336	24	21.2857	7	1	2	2	ALG12, CRELD2	122, -294	in gene, upstream	1_G5epTERT_BNC1_hg38::1::10045_chr22
1_G5epTERT_BNC1_hg38	10046	22	49936160	49936380	220	49936192	20	18	7	1	0	1	CRELD2	17562	downstream	1_G5epTERT_BNC1_hg38::1::10046_chr22
1_G5epTERT_BNC1_hg38	10047	22	49951278	49951808	530	49951520	41	30.5294	17	0	0	1	PIM3	-8975	upstream	1_G5epTERT_BNC1_hg38::1::10047_chr22
1_G5epTERT_BNC1_hg38	10048	22	49952185	49952479	294	49952240	24	21.6667	9	0	0	1	PIM3	-8255	upstream	1_G5epTERT_BNC1_hg38::1::10048_chr22
1_G5epTERT_BNC1_hg38	10049	22	49959761	49960578	817	49960256	47	33.4615	26	1	2	2	PIM3, MIR6821	-239, -2610	upstream, upstream	1_G5epTERT_BNC1_hg38::1::10049_chr22
1_G5epTERT_BNC1_hg38	10050	22	49961497	49961965	468	49961536	25	20.7333	15	1	2	2	PIM3, MIR6821	1041, -1330	in gene, upstream	1_G5epTERT_BNC1_hg38::1::10050_chr22
1_G5epTERT_BNC1_hg38	10051	22	49962563	49962786	223	49962720	24	22.2857	7	1	2	2	PIM3, MIR6821	2225, -146	in gene, upstream	1_G5epTERT_BNC1_hg38::1::10051_chr22
1_G5epTERT_BNC1_hg38	10052	22	49970708	49971753	1045	49971008	96	45.0606	33	1	0	2	PIM3, MIR6821	10513, 8142	downstream, downstream	1_G5epTERT_BNC1_hg38::1::10052_chr22
1_G5epTERT_BNC1_hg38	10053	22	50149024	50149517	493	50149120	34	24.4375	16	0	0	1	MOV10L1	59114	in gene	1_G5epTERT_BNC1_hg38::1::10053_chr22
1_G5epTERT_BNC1_hg38	10054	22	50190303	50190718	415	50190496	28	25.3077	13	1	0	2	TRABD, LOC101928719	4591, 10388	in gene, downstream	1_G5epTERT_BNC1_hg38::1::10054_chr22
1_G5epTERT_BNC1_hg38	10055	22	50244768	50245236	468	50245088	49	34.4667	15	1	1	3	TUBGCP6, HDAC10, MAPK12	-64, 6317, 16671	upstream, downstream, downstream	1_G5epTERT_BNC1_hg38::1::10055_chr22
1_G5epTERT_BNC1_hg38	10056	22	50250795	50251721	926	50251248	60	34.5517	29	1	2	3	TUBGCP6, HDAC10, MAPK12	-6224, 157, 10511	upstream, in gene, downstream	1_G5epTERT_BNC1_hg38::1::10056_chr22
1_G5epTERT_BNC1_hg38	10057	22	50270749	50270997	248	50270880	22	18.125	8	1	1	3	MAPK12, MAPK11, PLXNB2	-9121, -487, 36762	upstream, upstream, downstream	1_G5epTERT_BNC1_hg38::1::10057_chr22
1_G5epTERT_BNC1_hg38	10058	22	50282638	50283391	753	50282880	40	28.3913	23	1	0	1	PLXNB2	24762	in gene	1_G5epTERT_BNC1_hg38::1::10058_chr22
1_G5epTERT_BNC1_hg38	10059	22	50293401	50294154	753	50293600	49	39.2083	24	0	0	1	PLXNB2	14042	in gene	1_G5epTERT_BNC1_hg38::1::10059_chr22
1_G5epTERT_BNC1_hg38	10060	22	50300912	50301119	207	50301072	25	22.8333	6	0	0	1	PLXNB2	6570	in gene	1_G5epTERT_BNC1_hg38::1::10060_chr22
1_G5epTERT_BNC1_hg38	10061	22	50303773	50304609	836	50303936	43	32.0741	27	0	0	2	PLXNB2, DENND6B	3706, 23153	in gene, downstream	1_G5epTERT_BNC1_hg38::1::10061_chr22
1_G5epTERT_BNC1_hg38	10062	22	50304846	50305108	262	50305008	37	32.5	8	0	0	2	PLXNB2, DENND6B	2634, 22081	in gene, downstream	1_G5epTERT_BNC1_hg38::1::10062_chr22
1_G5epTERT_BNC1_hg38	10063	22	50305295	50305779	484	50305536	28	24.0667	15	0	1	2	PLXNB2, DENND6B	2106, 21553	in gene, downstream	1_G5epTERT_BNC1_hg38::1::10063_chr22
1_G5epTERT_BNC1_hg38	10064	22	50306242	50306437	195	50306368	25	21	6	0	1	2	PLXNB2, DENND6B	1274, 20721	in gene, downstream	1_G5epTERT_BNC1_hg38::1::10064_chr22
1_G5epTERT_BNC1_hg38	10065	22	50485885	50486092	207	50485936	36	30.1429	7	0	2	3	SBF1, ADM2, MIOX	-5640, 4380, 1948	upstream, in gene, in gene	1_G5epTERT_BNC1_hg38::1::10065_chr22
1_G5epTERT_BNC1_hg38	10066	22	50525208	50525426	218	50525264	27	23.4286	7	1	1	4	NCAPH2, SCO2, TYMP, ODF3B	17049, 1175, 4821, 7315	downstream, in gene, downstream, downstream	1_G5epTERT_BNC1_hg38::1::10066_chr22
1_G5epTERT_BNC1_hg38	10067	22	50526761	50526956	195	50526848	23	19.1667	6	1	1	4	NCAPH2, SCO2, TYMP, ODF3B	18633, -409, 3237, 5731	downstream, upstream, in gene, downstream	1_G5epTERT_BNC1_hg38::1::10067_chr22
1_G5epTERT_BNC1_hg38	10068	22	50530173	50530548	375	50530368	39	31.3333	12	1	3	4	NCAPH2, SCO2, TYMP, ODF3B	22153, -3929, -283, 2211	downstream, upstream, upstream, downstream	1_G5epTERT_BNC1_hg38::1::10068_chr22
1_G5epTERT_BNC1_hg38	10069	22	50530804	50531280	476	50530880	25	21.4667	15	1	3	4	NCAPH2, SCO2, TYMP, ODF3B	22665, -4441, -795, 1699	downstream, upstream, upstream, in gene	1_G5epTERT_BNC1_hg38::1::10069_chr22
1_G5epTERT_BNC1_hg38	10070	3	4416964	4417338	374	4417168	48	34.7273	11	0	0	1	SUMF1	50114	in gene	1_G5epTERT_BNC1_hg38::1::10070_chr3
1_G5epTERT_BNC1_hg38	10071	3	4492226	4492548	322	4492512	20	17.6	10	1	2	2	ITPR1-AS1, ITPR1	651, -836	in gene, upstream	1_G5epTERT_BNC1_hg38::1::10071_chr3
1_G5epTERT_BNC1_hg38	10072	3	4978097	4978986	889	4978336	49	37.3929	28	1	2	2	BHLHE40-AS1, BHLHE40	1625, -1076	in gene, upstream	1_G5epTERT_BNC1_hg38::1::10072_chr3
1_G5epTERT_BNC1_hg38	10073	3	4980426	4980631	205	4980512	26	23.5	6	1	2	2	BHLHE40-AS1, BHLHE40	-551, 1100	upstream, in gene	1_G5epTERT_BNC1_hg38::1::10073_chr3
1_G5epTERT_BNC1_hg38	10074	3	4985899	4986258	359	4986048	27	21.2727	11	0	1	3	BHLHE40-AS1, BHLHE40, LOC105376934	-6087, 6636, 40990	upstream, downstream, downstream	1_G5epTERT_BNC1_hg38::1::10074_chr3
1_G5epTERT_BNC1_hg38	10075	3	4986805	4987054	249	4986912	27	25.125	8	1	1	3	BHLHE40-AS1, BHLHE40, LOC105376934	-6951, 7500, 40126	upstream, downstream, downstream	1_G5epTERT_BNC1_hg38::1::10075_chr3
1_G5epTERT_BNC1_hg38	10076	3	4999848	5000167	319	4999968	35	27.8	10	0	0	1	LOC105376934	27070	in gene	1_G5epTERT_BNC1_hg38::1::10076_chr3
1_G5epTERT_BNC1_hg38	10077	3	5004594	5005187	593	5004848	52	34.2632	19	0	0	1	LOC105376934	22190	in gene	1_G5epTERT_BNC1_hg38::1::10077_chr3
1_G5epTERT_BNC1_hg38	10078	3	5013244	5013499	255	5013296	24	21.875	8	0	0	1	LOC105376934	13742	in gene	1_G5epTERT_BNC1_hg38::1::10078_chr3
1_G5epTERT_BNC1_hg38	10079	3	5016543	5016984	441	5016768	25	20.5714	14	0	0	1	LOC105376934	10270	in gene	1_G5epTERT_BNC1_hg38::1::10079_chr3
1_G5epTERT_BNC1_hg38	10080	3	5021548	5022481	933	5021904	44	26.069	29	0	0	1	LOC105376934	5134	in gene	1_G5epTERT_BNC1_hg38::1::10080_chr3
1_G5epTERT_BNC1_hg38	10081	3	5023329	5023644	315	5023456	24	21	9	0	0	1	LOC105376934	3582	in gene	1_G5epTERT_BNC1_hg38::1::10081_chr3
1_G5epTERT_BNC1_hg38	10082	3	5026289	5026952	663	5026656	32	21.6667	21	1	1	1	LOC105376934	382	in gene	1_G5epTERT_BNC1_hg38::1::10082_chr3
1_G5epTERT_BNC1_hg38	10083	3	5122143	5122377	234	5122272	23	17.875	8	1	1	1	ARL8B	27	in gene	1_G5epTERT_BNC1_hg38::1::10083_chr3
1_G5epTERT_BNC1_hg38	10084	3	5196819	5197161	342	5196864	21	18.2727	11	0	0	2	LOC105376935, EDEM1	-9488, 9190	upstream, in gene	1_G5epTERT_BNC1_hg38::1::10084_chr3
1_G5epTERT_BNC1_hg38	10085	3	8629319	8629933	614	8629632	105	58.3684	19	0	0	1	SSUH2	115403	in gene	1_G5epTERT_BNC1_hg38::1::10085_chr3
1_G5epTERT_BNC1_hg38	10086	3	9079689	9079964	275	9079808	25	23	8	0	0	1	SRGAP3	283121	in gene	1_G5epTERT_BNC1_hg38::1::10086_chr3
1_G5epTERT_BNC1_hg38	10087	3	9175359	9175758	399	9175520	60	40.5385	13	0	0	1	SRGAP3	187409	in gene	1_G5epTERT_BNC1_hg38::1::10087_chr3
1_G5epTERT_BNC1_hg38	10088	3	9248364	9248674	310	9248496	21	19	10	0	1	2	SRGAP3, LOC101927440	114433, -1228	in gene, upstream	1_G5epTERT_BNC1_hg38::1::10088_chr3
1_G5epTERT_BNC1_hg38	10089	3	9301917	9302212	295	9302048	23	18.9	10	0	0	1	SRGAP3	60881	in gene	1_G5epTERT_BNC1_hg38::1::10089_chr3
1_G5epTERT_BNC1_hg38	10090	3	9302288	9302803	515	9302608	21	17.75	16	0	0	1	SRGAP3	60321	in gene	1_G5epTERT_BNC1_hg38::1::10090_chr3
1_G5epTERT_BNC1_hg38	10091	3	9363033	9363228	195	9363104	18	17.6667	6	1	2	2	SRGAP3, THUMPD3	-175, 128	upstream, in gene	1_G5epTERT_BNC1_hg38::1::10091_chr3
1_G5epTERT_BNC1_hg38	10092	3	9396490	9397359	869	9397040	59	33.4815	27	1	2	3	THUMPD3, THUMPD3-AS1, SETD5	34064, 450, -660	downstream, in gene, upstream	1_G5epTERT_BNC1_hg38::1::10092_chr3
1_G5epTERT_BNC1_hg38	10093	3	9649159	9649459	300	9649280	30	23.4444	9	0	1	1	MTMR14	-153	upstream	1_G5epTERT_BNC1_hg38::1::10093_chr3
1_G5epTERT_BNC1_hg38	10094	3	9731544	9731740	196	9731616	26	23	6	1	1	2	CPNE9, BRPF1	27804, -113	downstream, upstream	1_G5epTERT_BNC1_hg38::1::10094_chr3
1_G5epTERT_BNC1_hg38	10095	3	9792210	9793520	1310	9793040	91	49.9024	41	1	3	4	OGG1, TADA3, ARPC4, ARPC4-TTLL3	43096, -29, 545, 492	downstream, upstream, in gene, in gene	1_G5epTERT_BNC1_hg38::1::10095_chr3
1_G5epTERT_BNC1_hg38	10096	3	9884565	9884870	305	9884672	17	14.9	10	0	2	2	CIDEC, JAGN1	-4410, -5915	upstream, upstream	1_G5epTERT_BNC1_hg38::1::10096_chr3
1_G5epTERT_BNC1_hg38	10097	3	9947111	9947651	540	9947456	38	27.2941	17	1	1	3	CRELD1, PRRT3, PRRT3-AS1	13668, 4938, 52	downstream, in gene, in gene	1_G5epTERT_BNC1_hg38::1::10097_chr3
1_G5epTERT_BNC1_hg38	10098	3	10189424	10189839	415	10189536	22	17.8462	13	0	0	1	IRAK2	24657	in gene	1_G5epTERT_BNC1_hg38::1::10098_chr3
1_G5epTERT_BNC1_hg38	10099	3	10191967	10192522	555	10192192	58	36.6667	18	0	0	1	IRAK2	27313	in gene	1_G5epTERT_BNC1_hg38::1::10099_chr3
1_G5epTERT_BNC1_hg38	10100	3	10248273	10248468	195	10248384	17	15.3333	6	1	1	2	IRAK2, TATDN2	83505, -109	downstream, upstream	1_G5epTERT_BNC1_hg38::1::10100_chr3
1_G5epTERT_BNC1_hg38	10101	3	10757200	10757395	195	10757232	20	17.6667	6	0	0	1	LINC00606	6960	downstream	1_G5epTERT_BNC1_hg38::1::10101_chr3
1_G5epTERT_BNC1_hg38	10102	3	10780171	10780479	308	10780352	34	28.2222	9	0	0	0				1_G5epTERT_BNC1_hg38::1::10102_chr3
1_G5epTERT_BNC1_hg38	10103	3	10927661	10927897	236	10927776	29	25	7	0	1	2	SLC6A11, LOC105376950	111576, 291	in gene, in gene	1_G5epTERT_BNC1_hg38::1::10103_chr3
1_G5epTERT_BNC1_hg38	10104	3	11096982	11097203	221	11097040	20	18	7	0	0	1	LOC101927467	34746	in gene	1_G5epTERT_BNC1_hg38::1::10104_chr3
1_G5epTERT_BNC1_hg38	10105	3	11136962	11137305	343	11137088	38	30.2	10	0	1	2	HRH1, LOC105376951	-5, 17301	upstream, downstream	1_G5epTERT_BNC1_hg38::1::10105_chr3
1_G5epTERT_BNC1_hg38	10106	3	11201632	11201891	259	11201792	30	24.6667	9	0	0	2	HRH1, LOC102723663	64699, 5529	in gene, in gene	1_G5epTERT_BNC1_hg38::1::10106_chr3
1_G5epTERT_BNC1_hg38	10107	3	11567750	11568878	1128	11568304	55	30.3429	35	1	1	2	VGLL4, LOC105376952	152464, 2551	in gene, in gene	1_G5epTERT_BNC1_hg38::1::10107_chr3
1_G5epTERT_BNC1_hg38	10108	3	11600576	11600874	298	11600736	30	22.8	10	0	0	1	VGLL4	120032	in gene	1_G5epTERT_BNC1_hg38::1::10108_chr3
1_G5epTERT_BNC1_hg38	10109	3	11719023	11719434	411	11719264	30	22.3077	13	1	1	1	VGLL4	1504	in gene	1_G5epTERT_BNC1_hg38::1::10109_chr3
1_G5epTERT_BNC1_hg38	10110	3	11719638	11720488	850	11720288	28	22.7037	27	1	1	1	VGLL4	480	in gene	1_G5epTERT_BNC1_hg38::1::10110_chr3
1_G5epTERT_BNC1_hg38	10111	3	11770655	11771330	675	11771024	50	33.5455	22	0	0	0				1_G5epTERT_BNC1_hg38::1::10111_chr3
1_G5epTERT_BNC1_hg38	10112	3	11818167	11818380	213	11818240	21	19.4286	7	0	0	1	TAMM41	28679	in gene	1_G5epTERT_BNC1_hg38::1::10112_chr3
1_G5epTERT_BNC1_hg38	10113	3	12158666	12158872	206	12158752	26	23.8333	6	1	1	2	SYN2, TIMP4	154392, 599	in gene, in gene	1_G5epTERT_BNC1_hg38::1::10113_chr3
1_G5epTERT_BNC1_hg38	10114	3	12444972	12445294	322	12445152	29	23.4	10	0	0	1	PPARG	157302	in gene	1_G5epTERT_BNC1_hg38::1::10114_chr3
1_G5epTERT_BNC1_hg38	10115	3	12663666	12664110	444	12663888	27	21.9286	14	1	1	1	RAF1	313	in gene	1_G5epTERT_BNC1_hg38::1::10115_chr3
1_G5epTERT_BNC1_hg38	10116	3	12703807	12704097	290	12703952	37	31.1	10	0	0	0				1_G5epTERT_BNC1_hg38::1::10116_chr3
1_G5epTERT_BNC1_hg38	10117	3	12759184	12760286	1102	12759424	79	43	34	0	0	1	TMEM40	10033	in gene	1_G5epTERT_BNC1_hg38::1::10117_chr3
1_G5epTERT_BNC1_hg38	10118	3	12763320	12763670	350	12763440	46	33.2727	11	0	0	1	TMEM40	6017	in gene	1_G5epTERT_BNC1_hg38::1::10118_chr3
1_G5epTERT_BNC1_hg38	10119	3	12947034	12947408	374	12947184	40	32.5833	12	0	0	2	LOC105376956, IQSEC1	70840, 335814	downstream, in gene	1_G5epTERT_BNC1_hg38::1::10119_chr3
1_G5epTERT_BNC1_hg38	10120	3	12947916	12948160	244	12948064	26	21.375	8	0	0	2	LOC105376956, IQSEC1	71720, 334934	downstream, in gene	1_G5epTERT_BNC1_hg38::1::10120_chr3
1_G5epTERT_BNC1_hg38	10121	3	12948624	12948819	195	12948672	25	23.1667	6	0	0	2	LOC105376956, IQSEC1	72328, 334326	downstream, in gene	1_G5epTERT_BNC1_hg38::1::10121_chr3
1_G5epTERT_BNC1_hg38	10122	3	13479330	13479541	211	13479456	27	24	6	1	2	2	HDAC11-AS1, HDAC11	597, -715	in gene, upstream	1_G5epTERT_BNC1_hg38::1::10122_chr3
1_G5epTERT_BNC1_hg38	10123	3	13513857	13514549	692	13514176	46	31.8571	21	0	0	1	HDAC11	34005	downstream	1_G5epTERT_BNC1_hg38::1::10123_chr3
1_G5epTERT_BNC1_hg38	10124	3	13533823	13534101	278	13533952	27	22.8889	9	0	0	0				1_G5epTERT_BNC1_hg38::1::10124_chr3
1_G5epTERT_BNC1_hg38	10125	3	13537844	13538170	326	13538016	32	24.6	10	0	0	0				1_G5epTERT_BNC1_hg38::1::10125_chr3
1_G5epTERT_BNC1_hg38	10126	3	13547949	13548234	285	13548096	49	38	9	0	1	1	FBLN2	-1029	upstream	1_G5epTERT_BNC1_hg38::1::10126_chr3
1_G5epTERT_BNC1_hg38	10127	3	13623079	13623462	383	13623248	47	37.0833	12	0	0	1	FBLN2	74123	in gene	1_G5epTERT_BNC1_hg38::1::10127_chr3
1_G5epTERT_BNC1_hg38	10128	3	13825283	13825563	280	13825397	23	21.5	8	0	0	1	WNT7A	54724	in gene	1_G5epTERT_BNC1_hg38::1::10128_chr3
1_G5epTERT_BNC1_hg38	10129	3	13850051	13850793	742	13850400	95	61.5217	23	0	0	1	WNT7A	29721	in gene	1_G5epTERT_BNC1_hg38::1::10129_chr3
1_G5epTERT_BNC1_hg38	10130	3	13853815	13854168	353	13853952	56	41.9091	11	0	0	1	WNT7A	26169	in gene	1_G5epTERT_BNC1_hg38::1::10130_chr3
1_G5epTERT_BNC1_hg38	10131	3	14017050	14017413	363	14017227	23	19.8333	12	0	0	0				1_G5epTERT_BNC1_hg38::1::10131_chr3
1_G5epTERT_BNC1_hg38	10132	3	14125074	14125669	595	14125088	33	24	19	1	2	2	CHCHD4, TMEM43	-217, 148	upstream, in gene	1_G5epTERT_BNC1_hg38::1::10132_chr3
1_G5epTERT_BNC1_hg38	10133	3	14157081	14157378	297	14157205	20	17.4	10	0	0	1	XPC	21467	in gene	1_G5epTERT_BNC1_hg38::1::10133_chr3
1_G5epTERT_BNC1_hg38	10134	3	14178563	14179361	798	14178816	163	71.76	25	1	2	2	XPC, LSM3	-144, 88	upstream, in gene	1_G5epTERT_BNC1_hg38::1::10134_chr3
1_G5epTERT_BNC1_hg38	10135	3	14199729	14199996	267	14199904	27	23	8	0	0	1	LSM3	21176	downstream	1_G5epTERT_BNC1_hg38::1::10135_chr3
1_G5epTERT_BNC1_hg38	10136	3	14268010	14268317	307	14268192	35	31.5556	9	0	0	0				1_G5epTERT_BNC1_hg38::1::10136_chr3
1_G5epTERT_BNC1_hg38	10137	3	14324584	14324836	252	14324704	37	30.5	8	0	0	0				1_G5epTERT_BNC1_hg38::1::10137_chr3
1_G5epTERT_BNC1_hg38	10138	3	14371839	14372226	387	14372032	26	21.2308	13	0	0	0				1_G5epTERT_BNC1_hg38::1::10138_chr3
1_G5epTERT_BNC1_hg38	10139	3	14403209	14403473	264	14403296	29	25.5	8	1	2	3	LOC105376959, RNA5SP124, SLC6A6	-4115, 8648, 720	upstream, downstream, in gene	1_G5epTERT_BNC1_hg38::1::10139_chr3
1_G5epTERT_BNC1_hg38	10140	3	14403566	14403763	197	14403584	22	17.1667	6	0	2	3	LOC105376959, RNA5SP124, SLC6A6	-4403, 8936, 1008	upstream, downstream, in gene	1_G5epTERT_BNC1_hg38::1::10140_chr3
1_G5epTERT_BNC1_hg38	10141	3	14431966	14432819	853	14432384	76	40.3333	27	0	0	1	SLC6A6	29808	in gene	1_G5epTERT_BNC1_hg38::1::10141_chr3
1_G5epTERT_BNC1_hg38	10142	3	14453017	14453508	491	14453376	32	24.25	16	0	0	1	SLC6A6	50800	in gene	1_G5epTERT_BNC1_hg38::1::10142_chr3
1_G5epTERT_BNC1_hg38	10143	3	14651479	14651934	455	14651776	38	28.2143	14	1	1	2	CCDC174, LOC105376962	30, 14025	in gene, downstream	1_G5epTERT_BNC1_hg38::1::10143_chr3
1_G5epTERT_BNC1_hg38	10144	3	15010670	15011397	727	15011216	33	26.1739	23	0	0	1	NR2C2	63632	in gene	1_G5epTERT_BNC1_hg38::1::10144_chr3
1_G5epTERT_BNC1_hg38	10145	3	15064922	15065451	529	15065280	49	31.7647	17	1	1	2	MRPS25, RBSN	31, 33877	in gene, downstream	1_G5epTERT_BNC1_hg38::1::10145_chr3
1_G5epTERT_BNC1_hg38	10146	3	15205973	15206471	498	15206336	34	27.25	16	1	1	1	CAPN7	110	in gene	1_G5epTERT_BNC1_hg38::1::10146_chr3
1_G5epTERT_BNC1_hg38	10147	3	15859091	15859286	195	15859136	16	15.1667	6	1	1	1	ANKRD28	419	in gene	1_G5epTERT_BNC1_hg38::1::10147_chr3
1_G5epTERT_BNC1_hg38	10148	3	15982926	15983189	263	15983024	26	22.125	8	0	0	0				1_G5epTERT_BNC1_hg38::1::10148_chr3
1_G5epTERT_BNC1_hg38	10149	3	16512796	16513552	756	16512928	24	18.5833	24	1	1	1	RFTN1	787	in gene	1_G5epTERT_BNC1_hg38::1::10149_chr3
1_G5epTERT_BNC1_hg38	10150	3	16548831	16549048	217	16548992	20	18.1429	7	0	0	1	LINC00690	12674	downstream	1_G5epTERT_BNC1_hg38::1::10150_chr3
1_G5epTERT_BNC1_hg38	10151	3	17039732	17039927	195	17039840	22	20	6	0	0	1	PLCL2	154881	in gene	1_G5epTERT_BNC1_hg38::1::10151_chr3
1_G5epTERT_BNC1_hg38	10152	3	17742240	17743084	844	17742816	60	29.7037	27	1	2	2	TBC1D5, LOC105376975	-77, -62	upstream, upstream	1_G5epTERT_BNC1_hg38::1::10152_chr3
1_G5epTERT_BNC1_hg38	10153	3	18098911	18099255	344	18099040	35	28.1818	11	0	0	1	LOC339862	136468	in gene	1_G5epTERT_BNC1_hg38::1::10153_chr3
1_G5epTERT_BNC1_hg38	10154	3	18424525	18425006	481	18424864	35	22	15	0	0	1	SATB1	20724	in gene	1_G5epTERT_BNC1_hg38::1::10154_chr3
1_G5epTERT_BNC1_hg38	10155	3	19947522	19947928	406	19947600	26	20.75	12	1	2	2	EFHB, RAB5A	-144, 520	upstream, in gene	1_G5epTERT_BNC1_hg38::1::10155_chr3
1_G5epTERT_BNC1_hg38	10156	3	20039970	20040236	266	20040080	25	20.75	8	1	1	1	KAT2B	48	in gene	1_G5epTERT_BNC1_hg38::1::10156_chr3
1_G5epTERT_BNC1_hg38	10157	3	20040708	20040981	273	20040832	23	20.875	8	1	1	1	KAT2B	800	in gene	1_G5epTERT_BNC1_hg38::1::10157_chr3
1_G5epTERT_BNC1_hg38	10158	3	20041224	20041757	533	20041408	36	30	16	0	1	1	KAT2B	1376	in gene	1_G5epTERT_BNC1_hg38::1::10158_chr3
1_G5epTERT_BNC1_hg38	10159	3	20054395	20054908	513	20054704	41	30.5	16	0	0	1	KAT2B	14672	in gene	1_G5epTERT_BNC1_hg38::1::10159_chr3
1_G5epTERT_BNC1_hg38	10160	3	23005136	23005339	203	23005200	24	23.1667	6	0	0	0				1_G5epTERT_BNC1_hg38::1::10160_chr3
1_G5epTERT_BNC1_hg38	10161	3	23203195	23203528	333	23203328	27	20.5455	11	1	2	2	UBE2E2-AS1, UBE2E2	-283, 321	upstream, in gene	1_G5epTERT_BNC1_hg38::1::10161_chr3
1_G5epTERT_BNC1_hg38	10162	3	23740580	23740830	250	23740736	30	25.1429	7	0	0	0				1_G5epTERT_BNC1_hg38::1::10162_chr3
1_G5epTERT_BNC1_hg38	10163	3	23741011	23741376	365	23741280	29	22.9167	12	0	0	0				1_G5epTERT_BNC1_hg38::1::10163_chr3
1_G5epTERT_BNC1_hg38	10164	3	23916520	23917229	709	23916864	27	20.3182	22	1	2	2	NKIRAS1, RPL15	182, 60	in gene, in gene	1_G5epTERT_BNC1_hg38::1::10164_chr3
1_G5epTERT_BNC1_hg38	10165	3	23945924	23946389	465	23946112	32	24.9286	14	1	1	1	NR1D2	852	in gene	1_G5epTERT_BNC1_hg38::1::10165_chr3
1_G5epTERT_BNC1_hg38	10166	3	24156581	24156778	197	24156672	20	18.5	6	0	0	2	THRB, LOC101927854	338609, 5348	in gene, in gene	1_G5epTERT_BNC1_hg38::1::10166_chr3
1_G5epTERT_BNC1_hg38	10167	3	24300008	24300291	283	24300080	31	24.1111	9	0	0	1	THRB	195201	in gene	1_G5epTERT_BNC1_hg38::1::10167_chr3
1_G5epTERT_BNC1_hg38	10168	3	24494281	24495800	1519	24495008	33	23.4043	47	1	2	2	THRB, THRB-AS1	273, 921	in gene, in gene	1_G5epTERT_BNC1_hg38::1::10168_chr3
1_G5epTERT_BNC1_hg38	10169	3	24591789	24592049	260	24591888	21	18.875	8	0	0	0				1_G5epTERT_BNC1_hg38::1::10169_chr3
1_G5epTERT_BNC1_hg38	10170	3	25664717	25664995	278	25664896	29	24.4444	9	1	2	2	TOP2B, MIR4442	9, 43	in gene, in gene	1_G5epTERT_BNC1_hg38::1::10170_chr3
1_G5epTERT_BNC1_hg38	10171	3	27483545	27483767	222	27483632	24	19.5714	7	1	1	1	SLC4A7	788	in gene	1_G5epTERT_BNC1_hg38::1::10171_chr3
1_G5epTERT_BNC1_hg38	10172	3	27484435	27484708	273	27484576	23	16.6667	9	1	1	1	SLC4A7	-156	upstream	1_G5epTERT_BNC1_hg38::1::10172_chr3
1_G5epTERT_BNC1_hg38	10173	3	27535828	27536065	237	27535872	23	19.25	8	0	1	1	LOC105377005	-3218	upstream	1_G5epTERT_BNC1_hg38::1::10173_chr3
1_G5epTERT_BNC1_hg38	10174	3	28241641	28241984	343	28241824	20	15.9091	11	1	1	1	CMC1	235	in gene	1_G5epTERT_BNC1_hg38::1::10174_chr3
1_G5epTERT_BNC1_hg38	10175	3	28348577	28349588	1011	28349120	32	23.3548	31	1	2	2	AZI2, ZCWPW2	304, -29	in gene, upstream	1_G5epTERT_BNC1_hg38::1::10175_chr3
1_G5epTERT_BNC1_hg38	10176	3	29448023	29448386	363	29448160	46	33.0833	12	0	0	1	RBMS3	167300	in gene	1_G5epTERT_BNC1_hg38::1::10176_chr3
1_G5epTERT_BNC1_hg38	10177	3	30511691	30511932	241	30511744	19	16.2857	7	0	1	2	LOC105377014, LOC101928015	11803, -7014	in gene, upstream	1_G5epTERT_BNC1_hg38::1::10177_chr3
1_G5epTERT_BNC1_hg38	10178	3	30597366	30597575	209	30597456	24	19.4286	7	0	0	2	LOC105377015, TGFBR2	9029, -9037	downstream, upstream	1_G5epTERT_BNC1_hg38::1::10178_chr3
1_G5epTERT_BNC1_hg38	10179	3	31101335	31101586	251	31101424	24	20.5	8	0	0	0				1_G5epTERT_BNC1_hg38::1::10179_chr3
1_G5epTERT_BNC1_hg38	10180	3	31212753	31213001	248	31212832	21	19.5	8	0	0	0				1_G5epTERT_BNC1_hg38::1::10180_chr3
1_G5epTERT_BNC1_hg38	10181	3	31288754	31288950	196	31288800	21	19.6667	6	0	0	0				1_G5epTERT_BNC1_hg38::1::10181_chr3
1_G5epTERT_BNC1_hg38	10182	3	31980438	31980926	488	31980608	33	25.5333	15	1	2	2	OSBPL10, ZNF860	1242, -1166	in gene, upstream	1_G5epTERT_BNC1_hg38::1::10182_chr3
1_G5epTERT_BNC1_hg38	10183	3	32106644	32106843	199	32106752	22	19.6667	6	1	1	1	GPD1L	241	in gene	1_G5epTERT_BNC1_hg38::1::10183_chr3
1_G5epTERT_BNC1_hg38	10184	3	32391948	32392158	210	32392064	26	22	6	1	1	1	CMTM7	393	in gene	1_G5epTERT_BNC1_hg38::1::10184_chr3
1_G5epTERT_BNC1_hg38	10185	3	32392385	32392594	209	32392416	18	16.5	6	1	1	1	CMTM7	745	in gene	1_G5epTERT_BNC1_hg38::1::10185_chr3
1_G5epTERT_BNC1_hg38	10186	3	32401804	32401999	195	32401888	20	18.3333	6	1	0	1	CMTM7	10217	in gene	1_G5epTERT_BNC1_hg38::1::10186_chr3
1_G5epTERT_BNC1_hg38	10187	3	32420149	32420593	444	32420464	22	19.2857	14	0	0	1	CMTM7	28793	in gene	1_G5epTERT_BNC1_hg38::1::10187_chr3
1_G5epTERT_BNC1_hg38	10188	3	32421986	32422485	499	32422176	49	36.6	15	0	0	1	CMTM7	30505	in gene	1_G5epTERT_BNC1_hg38::1::10188_chr3
1_G5epTERT_BNC1_hg38	10189	3	32570135	32570383	248	32570336	23	20	8	1	1	1	DYNC1LI1	538	in gene	1_G5epTERT_BNC1_hg38::1::10189_chr3
1_G5epTERT_BNC1_hg38	10190	3	32685030	32685331	301	32685152	35	29.7778	9	1	1	1	CNOT10	7	in gene	1_G5epTERT_BNC1_hg38::1::10190_chr3
1_G5epTERT_BNC1_hg38	10191	3	32781021	32781794	773	32781568	30	20.04	25	1	0	1	CNOT10	96423	downstream	1_G5epTERT_BNC1_hg38::1::10191_chr3
1_G5epTERT_BNC1_hg38	10192	3	33114233	33114525	292	33114400	25	20.8889	9	1	1	1	CRTAP	442	in gene	1_G5epTERT_BNC1_hg38::1::10192_chr3
1_G5epTERT_BNC1_hg38	10193	3	33114990	33115209	219	33115061	21	19.5714	7	0	1	1	CRTAP	1103	in gene	1_G5epTERT_BNC1_hg38::1::10193_chr3
1_G5epTERT_BNC1_hg38	10194	3	33277284	33277856	572	33277424	28	23.2778	18	1	1	1	FBXL2	-18	upstream	1_G5epTERT_BNC1_hg38::1::10194_chr3
1_G5epTERT_BNC1_hg38	10195	3	33299642	33300015	373	33299952	19	16.25	12	0	0	1	FBXL2	22510	in gene	1_G5epTERT_BNC1_hg38::1::10195_chr3
1_G5epTERT_BNC1_hg38	10196	3	33439819	33440014	195	33439840	18	15.1667	6	1	1	1	UBP1	973	in gene	1_G5epTERT_BNC1_hg38::1::10196_chr3
1_G5epTERT_BNC1_hg38	10197	3	33440274	33440890	616	33440672	33	23.2105	19	1	1	1	UBP1	141	in gene	1_G5epTERT_BNC1_hg38::1::10197_chr3
1_G5epTERT_BNC1_hg38	10198	3	33902237	33902661	424	33902464	35	25.9286	14	0	0	0				1_G5epTERT_BNC1_hg38::1::10198_chr3
1_G5epTERT_BNC1_hg38	10199	3	36166547	36166887	340	36166704	35	26	11	0	0	0				1_G5epTERT_BNC1_hg38::1::10199_chr3
1_G5epTERT_BNC1_hg38	10200	3	36944566	36944980	414	36944784	24	19.9231	13	1	0	1	TRANK1	46197	in gene	1_G5epTERT_BNC1_hg38::1::10200_chr3
1_G5epTERT_BNC1_hg38	10201	3	37175666	37176665	999	37176480	31	19.2903	31	1	2	2	LRRFIP2, LOC105377132	337, 616	in gene, in gene	1_G5epTERT_BNC1_hg38::1::10201_chr3
1_G5epTERT_BNC1_hg38	10202	3	37183504	37183929	425	37183776	37	26.6923	13	0	1	2	LRRFIP2, LOC105377132	-6959, 7912	upstream, in gene	1_G5epTERT_BNC1_hg38::1::10202_chr3
1_G5epTERT_BNC1_hg38	10203	3	37221487	37221756	269	37221600	27	24	8	0	0	0				1_G5epTERT_BNC1_hg38::1::10203_chr3
1_G5epTERT_BNC1_hg38	10204	3	37243040	37243777	737	37243403	28	23.5	24	1	1	1	GOLGA4	212	in gene	1_G5epTERT_BNC1_hg38::1::10204_chr3
1_G5epTERT_BNC1_hg38	10205	3	37243972	37244364	392	37244171	31	25.25	12	1	1	1	GOLGA4	980	in gene	1_G5epTERT_BNC1_hg38::1::10205_chr3
1_G5epTERT_BNC1_hg38	10206	3	37860880	37861102	222	37860949	26	24.4286	7	1	2	2	ITGA9-AS1, CTDSPL	831, -1229	in gene, upstream	1_G5epTERT_BNC1_hg38::1::10206_chr3
1_G5epTERT_BNC1_hg38	10207	3	37862247	37862551	304	37862496	25	21.1111	9	1	2	2	ITGA9-AS1, CTDSPL	-716, 318	upstream, in gene	1_G5epTERT_BNC1_hg38::1::10207_chr3
1_G5epTERT_BNC1_hg38	10208	3	37945933	37946451	518	37946144	51	35.375	16	0	0	1	CTDSPL	83966	in gene	1_G5epTERT_BNC1_hg38::1::10208_chr3
1_G5epTERT_BNC1_hg38	10209	3	37992170	37992384	214	37992245	26	24.2857	7	0	0	2	CTDSPL, VILL	130067, 4270	downstream, in gene	1_G5epTERT_BNC1_hg38::1::10209_chr3
1_G5epTERT_BNC1_hg38	10210	3	37992735	37992979	244	37992848	36	30.75	8	0	0	2	CTDSPL, VILL	130670, 4873	downstream, in gene	1_G5epTERT_BNC1_hg38::1::10210_chr3
1_G5epTERT_BNC1_hg38	10211	3	38025785	38025980	195	38025856	24	22.3333	6	0	0	1	PLCD1	3807	in gene	1_G5epTERT_BNC1_hg38::1::10211_chr3
1_G5epTERT_BNC1_hg38	10212	3	38029794	38030143	349	38029952	39	30.9	10	1	1	2	PLCD1, DLEC1	-289, -8653	upstream, upstream	1_G5epTERT_BNC1_hg38::1::10212_chr3
1_G5epTERT_BNC1_hg38	10213	3	38151850	38152138	288	38151968	34	29.1111	9	0	0	2	MYD88, LOC101928234	13490, 13510	downstream, downstream	1_G5epTERT_BNC1_hg38::1::10213_chr3
1_G5epTERT_BNC1_hg38	10214	3	38164706	38165236	530	38165120	36	29.25	16	1	2	2	LOC101928234, OXSR1	358, -140	in gene, upstream	1_G5epTERT_BNC1_hg38::1::10214_chr3
1_G5epTERT_BNC1_hg38	10215	3	38165578	38165783	205	38165672	20	19.1667	6	1	2	2	LOC101928234, OXSR1	-194, 412	upstream, in gene	1_G5epTERT_BNC1_hg38::1::10215_chr3
1_G5epTERT_BNC1_hg38	10216	3	38454458	38454690	232	38454624	25	19.75	8	1	2	3	XYLB, ACVR2B-AS1, ACVR2B	107864, 196, 325	downstream, in gene, in gene	1_G5epTERT_BNC1_hg38::1::10216_chr3
1_G5epTERT_BNC1_hg38	10217	3	38496610	38496815	205	38496672	30	27	6	1	1	2	ACVR2B, EXOG	42373, 545	downstream, in gene	1_G5epTERT_BNC1_hg38::1::10217_chr3
1_G5epTERT_BNC1_hg38	10218	3	39141320	39141627	307	39141408	27	22.8889	9	0	0	4	TTC21A, MIR6822, CSRNP1, LOC101928263	33747, 3202, 13189, -9495	downstream, downstream, downstream, upstream	1_G5epTERT_BNC1_hg38::1::10218_chr3
1_G5epTERT_BNC1_hg38	10219	3	39147089	39147408	319	39147264	26	22.1	10	0	1	4	TTC21A, MIR6822, CSRNP1, LOC101928263	39603, 9058, 7333, -3639	downstream, downstream, in gene, upstream	1_G5epTERT_BNC1_hg38::1::10219_chr3
1_G5epTERT_BNC1_hg38	10220	3	39151263	39151576	313	39151392	25	21.2	10	0	1	2	CSRNP1, LOC101928263	3205, 489	in gene, in gene	1_G5epTERT_BNC1_hg38::1::10220_chr3
1_G5epTERT_BNC1_hg38	10221	3	39151655	39153483	1828	39152800	92	45.5439	57	1	2	2	CSRNP1, LOC101928263	1797, 1897	in gene, in gene	1_G5epTERT_BNC1_hg38::1::10221_chr3
1_G5epTERT_BNC1_hg38	10222	3	39383315	39384392	1077	39384192	43	32.3824	34	1	2	3	LOC105377644, LOC105377037, SLC25A38	-969, 9470, 868	upstream, downstream, in gene	1_G5epTERT_BNC1_hg38::1::10222_chr3
1_G5epTERT_BNC1_hg38	10223	3	39406397	39407011	614	39406528	33	22.55	20	1	3	4	SLC25A38, RPSA, SNORA6, SNORA62	23204, -161, -1863, -4526	downstream, upstream, upstream, upstream	1_G5epTERT_BNC1_hg38::1::10223_chr3
1_G5epTERT_BNC1_hg38	10224	3	40524588	40525068	480	40524768	39	27.8667	15	1	1	2	ZNF620, ZNF621	19779, 452	downstream, in gene	1_G5epTERT_BNC1_hg38::1::10224_chr3
1_G5epTERT_BNC1_hg38	10225	3	41117408	41117734	326	41117536	33	26.0909	11	0	0	0				1_G5epTERT_BNC1_hg38::1::10225_chr3
1_G5epTERT_BNC1_hg38	10226	3	41137758	41138091	333	41137864	22	20.1818	11	0	0	0				1_G5epTERT_BNC1_hg38::1::10226_chr3
1_G5epTERT_BNC1_hg38	10227	3	41199019	41199611	592	41199392	32	24.7778	18	1	1	1	CTNNB1	-59	upstream	1_G5epTERT_BNC1_hg38::1::10227_chr3
1_G5epTERT_BNC1_hg38	10228	3	41507937	41508142	205	41508048	20	19.1667	6	0	0	1	ULK4	454839	in gene	1_G5epTERT_BNC1_hg38::1::10228_chr3
1_G5epTERT_BNC1_hg38	10229	3	42013053	42013553	500	42013216	33	25.875	16	1	1	1	TRAK1	-586	upstream	1_G5epTERT_BNC1_hg38::1::10229_chr3
1_G5epTERT_BNC1_hg38	10230	3	42014126	42014363	237	42014288	26	23.1429	7	1	1	1	TRAK1	486	in gene	1_G5epTERT_BNC1_hg38::1::10230_chr3
1_G5epTERT_BNC1_hg38	10231	3	42063120	42063634	514	42063456	29	23.875	16	0	0	1	TRAK1	49654	in gene	1_G5epTERT_BNC1_hg38::1::10231_chr3
1_G5epTERT_BNC1_hg38	10232	3	42122741	42123465	724	42122784	30	21.3913	23	0	0	2	TRAK1, LOC105377047	108982, 8653	in gene, downstream	1_G5epTERT_BNC1_hg38::1::10232_chr3
1_G5epTERT_BNC1_hg38	10233	3	42262557	42262876	319	42262720	35	26.3	10	0	0	2	LOC105377048, CCK	14795, 3450	downstream, in gene	1_G5epTERT_BNC1_hg38::1::10233_chr3
1_G5epTERT_BNC1_hg38	10234	3	42476853	42477068	215	42476928	30	25.4286	7	0	0	0				1_G5epTERT_BNC1_hg38::1::10234_chr3
1_G5epTERT_BNC1_hg38	10235	3	42490306	42490550	244	42490448	24	21	7	0	1	1	VIPR1	1149	in gene	1_G5epTERT_BNC1_hg38::1::10235_chr3
1_G5epTERT_BNC1_hg38	10236	3	42515338	42515863	525	42515648	55	41.8125	16	0	0	1	VIPR1	26349	in gene	1_G5epTERT_BNC1_hg38::1::10236_chr3
1_G5epTERT_BNC1_hg38	10237	3	42590580	42590789	209	42590720	26	23.7143	7	1	0	3	SEC22C, SS18L2, NKTR	10360, 8880, -9935	in gene, in gene, upstream	1_G5epTERT_BNC1_hg38::1::10237_chr3
1_G5epTERT_BNC1_hg38	10238	3	42599831	42601392	1561	42600592	171	77.7347	49	1	2	3	SEC22C, SS18L2, NKTR	488, 18752, -63	in gene, downstream, upstream	1_G5epTERT_BNC1_hg38::1::10238_chr3
1_G5epTERT_BNC1_hg38	10239	3	42652820	42653022	202	42652928	22	19.1667	6	0	2	3	NKTR, LOC101928323, ZBTB47	52273, 1460, -756	downstream, in gene, upstream	1_G5epTERT_BNC1_hg38::1::10239_chr3
1_G5epTERT_BNC1_hg38	10240	3	42819974	42820252	278	42820064	24	19.875	8	0	0	1	ACKR2	10592	in gene	1_G5epTERT_BNC1_hg38::1::10240_chr3
1_G5epTERT_BNC1_hg38	10241	3	42936553	42936832	279	42936672	22	17.2222	9	1	2	2	KRBOX1-AS1, KRBOX1	113, 330	in gene, in gene	1_G5epTERT_BNC1_hg38::1::10241_chr3
1_G5epTERT_BNC1_hg38	10242	3	43179018	43179363	345	43179184	32	26.0909	11	0	0	0				1_G5epTERT_BNC1_hg38::1::10242_chr3
1_G5epTERT_BNC1_hg38	10243	3	43181327	43181805	478	43181600	31	23.4667	15	0	0	0				1_G5epTERT_BNC1_hg38::1::10243_chr3
1_G5epTERT_BNC1_hg38	10244	3	43259644	43260125	481	43259904	41	27.4	15	0	1	1	LOC105377052	2671	downstream	1_G5epTERT_BNC1_hg38::1::10244_chr3
1_G5epTERT_BNC1_hg38	10245	3	43690434	43690856	422	43690624	41	30.1538	13	1	2	2	ANO10, ABHD5	970, -259	in gene, upstream	1_G5epTERT_BNC1_hg38::1::10245_chr3
1_G5epTERT_BNC1_hg38	10246	3	43753663	43754152	489	43753920	36	27.5625	16	0	0	1	LOC105377054	3671	downstream	1_G5epTERT_BNC1_hg38::1::10246_chr3
1_G5epTERT_BNC1_hg38	10247	3	43796268	43796503	235	43796320	17	15.2857	7	0	0	0				1_G5epTERT_BNC1_hg38::1::10247_chr3
1_G5epTERT_BNC1_hg38	10248	3	43871345	43871591	246	43871520	36	29.875	8	0	0	0				1_G5epTERT_BNC1_hg38::1::10248_chr3
1_G5epTERT_BNC1_hg38	10249	3	43872480	43872680	200	43872544	25	22	7	0	0	0				1_G5epTERT_BNC1_hg38::1::10249_chr3
1_G5epTERT_BNC1_hg38	10250	3	43874344	43874674	330	43874496	35	26.9	10	0	0	0				1_G5epTERT_BNC1_hg38::1::10250_chr3
1_G5epTERT_BNC1_hg38	10251	3	44338418	44338706	288	44338560	34	28	9	1	2	3	TOPAZ1, LOC105377055, TCAIM	96674, -545, 441	downstream, upstream, in gene	1_G5epTERT_BNC1_hg38::1::10251_chr3
1_G5epTERT_BNC1_hg38	10252	3	44338787	44339031	244	44338944	21	18.2857	7	1	2	3	TOPAZ1, LOC105377055, TCAIM	97058, -929, 825	downstream, upstream, in gene	1_G5epTERT_BNC1_hg38::1::10252_chr3
1_G5epTERT_BNC1_hg38	10253	3	44555046	44555303	257	44555104	20	17.25	8	1	1	1	ZKSCAN7	-71	upstream	1_G5epTERT_BNC1_hg38::1::10253_chr3
1_G5epTERT_BNC1_hg38	10254	3	44685168	44685819	651	44685600	97	47.8	20	1	1	1	LOC101928592	182	in gene	1_G5epTERT_BNC1_hg38::1::10254_chr3
1_G5epTERT_BNC1_hg38	10255	3	44729558	44729812	254	44729696	25	21.125	8	1	2	3	ZNF502, LOC105377056, ZNF501	17053, -143, 90	downstream, upstream, in gene	1_G5epTERT_BNC1_hg38::1::10255_chr3
1_G5epTERT_BNC1_hg38	10256	3	44861580	44862084	504	44861920	31	23.0625	16	1	2	3	KIF15, TMEM42, MIR564	100206, 197, 32	in gene, in gene, in gene	1_G5epTERT_BNC1_hg38::1::10256_chr3
1_G5epTERT_BNC1_hg38	10257	3	44993225	44993486	261	44993312	28	25	8	0	0	1	EXOSC7	17082	in gene	1_G5epTERT_BNC1_hg38::1::10257_chr3
1_G5epTERT_BNC1_hg38	10258	3	45145278	45145610	332	45145408	27	19.5455	11	1	1	1	CDCP1	1014	in gene	1_G5epTERT_BNC1_hg38::1::10258_chr3
1_G5epTERT_BNC1_hg38	10259	3	45145989	45146411	422	45146112	23	20.6923	13	1	1	1	CDCP1	310	in gene	1_G5epTERT_BNC1_hg38::1::10259_chr3
1_G5epTERT_BNC1_hg38	10260	3	45154737	45155389	652	45154912	55	36.55	20	0	0	1	CDCP1	-8490	upstream	1_G5epTERT_BNC1_hg38::1::10260_chr3
1_G5epTERT_BNC1_hg38	10261	3	45167120	45167906	786	45167664	64	37.16	25	0	0	0				1_G5epTERT_BNC1_hg38::1::10261_chr3
1_G5epTERT_BNC1_hg38	10262	3	45183335	45183771	436	45183504	33	24.7692	13	0	0	0				1_G5epTERT_BNC1_hg38::1::10262_chr3
1_G5epTERT_BNC1_hg38	10263	3	45199915	45200192	277	45200032	32	25.3333	9	0	1	1	LOC101928636	62	in gene	1_G5epTERT_BNC1_hg38::1::10263_chr3
1_G5epTERT_BNC1_hg38	10264	3	45200332	45200527	195	45200464	28	26.5	6	0	1	1	LOC101928636	494	in gene	1_G5epTERT_BNC1_hg38::1::10264_chr3
1_G5epTERT_BNC1_hg38	10265	3	45214239	45214588	349	45214336	23	18.8182	11	0	0	2	LOC101928636, TMEM158	14366, 11986	in gene, downstream	1_G5epTERT_BNC1_hg38::1::10265_chr3
1_G5epTERT_BNC1_hg38	10266	3	45551569	45551862	293	45551728	33	28.7778	9	0	0	1	LARS2	163167	downstream	1_G5epTERT_BNC1_hg38::1::10266_chr3
1_G5epTERT_BNC1_hg38	10267	3	45593478	45593718	240	45593632	26	22.8571	7	1	1	1	LIMD1	-556	upstream	1_G5epTERT_BNC1_hg38::1::10267_chr3
1_G5epTERT_BNC1_hg38	10268	3	45656844	45657039	195	45656864	19	15.3333	6	0	0	1	LIMD1	62676	in gene	1_G5epTERT_BNC1_hg38::1::10268_chr3
1_G5epTERT_BNC1_hg38	10269	3	45668052	45668289	237	45668144	31	25.875	8	0	0	2	LIMD1, LIMD1-AS1	73956, 20738	in gene, downstream	1_G5epTERT_BNC1_hg38::1::10269_chr3
1_G5epTERT_BNC1_hg38	10270	3	45677154	45677501	347	45677344	40	29.9	10	0	0	2	LIMD1, LIMD1-AS1	83156, 11538	in gene, downstream	1_G5epTERT_BNC1_hg38::1::10270_chr3
1_G5epTERT_BNC1_hg38	10271	3	45689010	45689327	317	45689152	30	24.4	10	1	3	4	LIMD1, LIMD1-AS1, TRR-ACG2-1, SACM1L	94964, -270, -81, -110	downstream, upstream, upstream, upstream	1_G5epTERT_BNC1_hg38::1::10271_chr3
1_G5epTERT_BNC1_hg38	10272	3	45817849	45818412	563	45818208	25	20.6111	18	0	0	1	LZTFL1	97516	downstream	1_G5epTERT_BNC1_hg38::1::10272_chr3
1_G5epTERT_BNC1_hg38	10273	3	46163381	46163588	207	46163456	20	18	7	0	0	1	LOC105377067	32562	in gene	1_G5epTERT_BNC1_hg38::1::10273_chr3
1_G5epTERT_BNC1_hg38	10274	3	46361529	46361774	245	46361568	24	18.625	8	0	0	3	CCR2, LOC102724297, CCR5	7824, 45491, -8574	downstream, downstream, upstream	1_G5epTERT_BNC1_hg38::1::10274_chr3
1_G5epTERT_BNC1_hg38	10275	3	46386230	46386425	195	46386304	23	21.3333	6	0	0	1	LOC102724297	20755	in gene	1_G5epTERT_BNC1_hg38::1::10275_chr3
1_G5epTERT_BNC1_hg38	10276	3	46660701	46661197	496	46660960	55	39.125	16	0	0	2	LOC105377071, ALS2CL	4088, 32744	in gene, downstream	1_G5epTERT_BNC1_hg38::1::10276_chr3
1_G5epTERT_BNC1_hg38	10277	3	46692631	46693611	980	46692800	73	43.2903	31	1	2	2	ALS2CL, TMIE	904, -1042	in gene, upstream	1_G5epTERT_BNC1_hg38::1::10277_chr3
1_G5epTERT_BNC1_hg38	10278	3	46934623	46935185	562	46935008	28	23.1667	18	0	0	1	CCDC12	47010	in gene	1_G5epTERT_BNC1_hg38::1::10278_chr3
1_G5epTERT_BNC1_hg38	10279	3	46943319	46943520	201	46943392	26	23.4286	7	0	0	1	CCDC12	38626	in gene	1_G5epTERT_BNC1_hg38::1::10279_chr3
1_G5epTERT_BNC1_hg38	10280	3	46948169	46948820	651	46948576	78	51.1	20	0	0	1	CCDC12	33442	in gene	1_G5epTERT_BNC1_hg38::1::10280_chr3
1_G5epTERT_BNC1_hg38	10281	3	46976383	46976688	305	46976576	25	20.5	10	1	1	2	CCDC12, NBEAL2	5442, -3107	in gene, upstream	1_G5epTERT_BNC1_hg38::1::10281_chr3
1_G5epTERT_BNC1_hg38	10282	3	46979498	46979832	334	46979648	25	20.1	10	1	2	2	CCDC12, NBEAL2	2370, -35	in gene, upstream	1_G5epTERT_BNC1_hg38::1::10282_chr3
1_G5epTERT_BNC1_hg38	10283	3	46985676	46986402	726	46985856	29	23.5217	23	0	1	2	CCDC12, NBEAL2	-3838, 6173	upstream, in gene	1_G5epTERT_BNC1_hg38::1::10283_chr3
1_G5epTERT_BNC1_hg38	10284	3	46987825	46988129	304	46987952	28	23.8	10	0	1	2	CCDC12, NBEAL2	-5934, 8269	upstream, in gene	1_G5epTERT_BNC1_hg38::1::10284_chr3
1_G5epTERT_BNC1_hg38	10285	3	47163241	47163472	231	47163360	20	17.1429	7	1	2	2	SETD2, KIF9-AS1	617, -1010	in gene, upstream	1_G5epTERT_BNC1_hg38::1::10285_chr3
1_G5epTERT_BNC1_hg38	10286	3	47164207	47164924	717	47164416	38	28.5455	22	1	2	2	SETD2, KIF9-AS1	-439, 46	upstream, in gene	1_G5epTERT_BNC1_hg38::1::10286_chr3
1_G5epTERT_BNC1_hg38	10287	3	47380964	47381186	222	47381040	32	28	7	1	1	1	PTPN23	58	in gene	1_G5epTERT_BNC1_hg38::1::10287_chr3
1_G5epTERT_BNC1_hg38	10288	3	47781485	47782095	610	47781824	35	27.0526	19	1	1	1	SMARCC1	91	in gene	1_G5epTERT_BNC1_hg38::1::10288_chr3
1_G5epTERT_BNC1_hg38	10289	3	47802332	47803718	1386	47803008	41	26.7045	44	1	1	1	DHX30	99	in gene	1_G5epTERT_BNC1_hg38::1::10289_chr3
1_G5epTERT_BNC1_hg38	10290	3	48088625	48089295	670	48089024	62	37.1429	21	1	1	1	MAP4	255	in gene	1_G5epTERT_BNC1_hg38::1::10290_chr3
1_G5epTERT_BNC1_hg38	10291	3	48142455	48142680	225	48142496	31	27.5714	7	0	0	0				1_G5epTERT_BNC1_hg38::1::10291_chr3
1_G5epTERT_BNC1_hg38	10292	3	48187440	48187864	424	48187808	24	21.2308	13	1	1	2	CDC25A, MIR4443	850, -8756	in gene, upstream	1_G5epTERT_BNC1_hg38::1::10292_chr3
1_G5epTERT_BNC1_hg38	10293	3	48188173	48188454	281	48188256	31	25.2222	9	1	1	2	CDC25A, MIR4443	402, -8308	in gene, upstream	1_G5epTERT_BNC1_hg38::1::10293_chr3
1_G5epTERT_BNC1_hg38	10294	3	48223198	48223393	195	48223317	27	25.7143	7	0	1	1	CAMP	-30	upstream	1_G5epTERT_BNC1_hg38::1::10294_chr3
1_G5epTERT_BNC1_hg38	10295	3	48241100	48241308	208	48241200	30	27.3333	6	1	1	1	ZNF589	94	in gene	1_G5epTERT_BNC1_hg38::1::10295_chr3
1_G5epTERT_BNC1_hg38	10296	3	48268280	48268587	307	48268432	39	31.2	10	0	1	2	ZNF589, LOC105377076	27326, -6750	in gene, upstream	1_G5epTERT_BNC1_hg38::1::10296_chr3
1_G5epTERT_BNC1_hg38	10297	3	48300955	48301865	910	48301376	35	24.1379	29	1	1	2	NME6, SPINK8	870, 26965	in gene, downstream	1_G5epTERT_BNC1_hg38::1::10297_chr3
1_G5epTERT_BNC1_hg38	10298	3	48429705	48429948	243	48429760	25	19.8571	7	1	2	4	PLXNB1, LOC105377133, LOC105377077, CCDC51	564, 5150, -389, 11318	in gene, downstream, upstream, downstream	1_G5epTERT_BNC1_hg38::1::10298_chr3
1_G5epTERT_BNC1_hg38	10299	3	48432604	48432855	251	48432704	33	26.5	8	0	3	5	PLXNB1, LOC105377133, LOC105377077, CCDC51, TMA7	-2380, 8094, 2555, 8374, -7572	upstream, downstream, downstream, in gene, upstream	1_G5epTERT_BNC1_hg38::1::10299_chr3
1_G5epTERT_BNC1_hg38	10300	3	48465744	48466178	434	48465776	24	21.2143	14	0	1	3	ATRIP, TREX1, SHISA5	19066, 256, 39050	downstream, in gene, downstream	1_G5epTERT_BNC1_hg38::1::10300_chr3
1_G5epTERT_BNC1_hg38	10301	3	48466776	48466994	218	48466848	29	25.4286	7	0	1	3	ATRIP, TREX1, SHISA5	20138, 1328, 37978	downstream, in gene, downstream	1_G5epTERT_BNC1_hg38::1::10301_chr3
1_G5epTERT_BNC1_hg38	10302	3	48504344	48504618	274	48504448	34	25.8889	9	0	1	1	SHISA5	378	in gene	1_G5epTERT_BNC1_hg38::1::10302_chr3
1_G5epTERT_BNC1_hg38	10303	3	48535598	48535873	275	48535776	30	23.5556	9	0	0	1	PFKFB4	26998	in gene	1_G5epTERT_BNC1_hg38::1::10303_chr3
1_G5epTERT_BNC1_hg38	10304	3	48594294	48594658	364	48594512	32	25	12	1	1	2	COL7A1, UQCRC1	790, 15153	in gene, downstream	1_G5epTERT_BNC1_hg38::1::10304_chr3
1_G5epTERT_BNC1_hg38	10305	3	48595176	48596283	1107	48595744	84	47.4706	34	1	1	2	COL7A1, UQCRC1	-442, 13921	upstream, downstream	1_G5epTERT_BNC1_hg38::1::10305_chr3
1_G5epTERT_BNC1_hg38	10306	3	48596435	48596675	240	48596544	27	22.25	8	0	1	2	COL7A1, UQCRC1	-1242, 13121	upstream, downstream	1_G5epTERT_BNC1_hg38::1::10306_chr3
1_G5epTERT_BNC1_hg38	10307	3	48598289	48599520	1231	48599296	88	53.3077	39	0	1	2	COL7A1, UQCRC1	-3994, 10369	upstream, in gene	1_G5epTERT_BNC1_hg38::1::10307_chr3
1_G5epTERT_BNC1_hg38	10308	3	48709087	48709407	320	48709232	30	25.7	10	0	0	1	IP6K2	8046	in gene	1_G5epTERT_BNC1_hg38::1::10308_chr3
1_G5epTERT_BNC1_hg38	10309	3	48847180	48847901	721	48847696	45	34.3182	22	1	2	3	PRKAR2A, PRKAR2A-AS1, SLC25A20	141, -241, 51297	in gene, upstream, downstream	1_G5epTERT_BNC1_hg38::1::10309_chr3
1_G5epTERT_BNC1_hg38	10310	3	48918468	48919031	563	48918832	27	20.6471	17	1	2	2	ARIH2OS, ARIH2	553, 11	in gene, in gene	1_G5epTERT_BNC1_hg38::1::10310_chr3
1_G5epTERT_BNC1_hg38	10311	3	48989705	48989962	257	48989728	24	20.875	8	1	4	5	ARIH2, LOC105377080, LOC105377079, P4HTM, LOC101928814	70907, -6794, -2645, 628, -6857	downstream, upstream, upstream, in gene, upstream	1_G5epTERT_BNC1_hg38::1::10311_chr3
1_G5epTERT_BNC1_hg38	10312	3	49006656	49006869	213	49006720	25	22	7	1	1	4	P4HTM, LOC101928814, WDR6, DALRD3	17620, 10135, -484, 14666	in gene, downstream, upstream, downstream	1_G5epTERT_BNC1_hg38::1::10312_chr3
1_G5epTERT_BNC1_hg38	10313	3	49007046	49008035	989	49007360	179	80.7097	31	1	1	4	P4HTM, LOC101928814, WDR6, DALRD3	18260, 10775, 156, 14026	downstream, downstream, in gene, downstream	1_G5epTERT_BNC1_hg38::1::10313_chr3
1_G5epTERT_BNC1_hg38	10314	3	49020564	49022295	1731	49021328	46	32.7593	54	1	4	7	WDR6, DALRD3, MIR425, NDUFAF3, MIR191, IMPDH2, QRICH1	14124, 58, -1094, 853, -619, 8373, 72743	downstream, in gene, upstream, in gene, upstream, downstream, downstream	1_G5epTERT_BNC1_hg38::1::10314_chr3
1_G5epTERT_BNC1_hg38	10315	3	49093130	49094815	1685	49094112	284	98.5962	52	1	1	3	QRICH1, QARS, MIR6890	-41, 11017, 5802	upstream, downstream, downstream	1_G5epTERT_BNC1_hg38::1::10315_chr3
1_G5epTERT_BNC1_hg38	10316	3	49132204	49133112	908	49132608	69	46.1429	28	0	1	1	LAMB2	558	in gene	1_G5epTERT_BNC1_hg38::1::10316_chr3
1_G5epTERT_BNC1_hg38	10317	3	49133323	49133801	478	49133680	26	23.2	15	0	1	1	LAMB2	-514	upstream	1_G5epTERT_BNC1_hg38::1::10317_chr3
1_G5epTERT_BNC1_hg38	10318	3	49218700	49218895	195	49218768	19	18	6	0	0	1	CCDC36	20340	in gene	1_G5epTERT_BNC1_hg38::1::10318_chr3
1_G5epTERT_BNC1_hg38	10319	3	49340078	49340342	264	49340192	18	16.375	8	1	1	1	USP4	-89	upstream	1_G5epTERT_BNC1_hg38::1::10319_chr3
1_G5epTERT_BNC1_hg38	10320	3	49357818	49358942	1124	49358416	44	25.4857	35	1	1	2	GPX1, RHOA	-58, 53677	upstream, downstream	1_G5epTERT_BNC1_hg38::1::10320_chr3
1_G5epTERT_BNC1_hg38	10321	3	49412010	49412588	578	49412416	32	25.0556	18	1	2	4	RHOA, TCTA, AMT, NICN1	-323, 210, 10262, 16908	upstream, in gene, downstream, downstream	1_G5epTERT_BNC1_hg38::1::10321_chr3
1_G5epTERT_BNC1_hg38	10322	3	49418902	49419097	195	49418912	27	23.3333	6	0	1	4	RHOA, TCTA, AMT, NICN1	-6819, 6706, 3766, 10412	upstream, downstream, in gene, downstream	1_G5epTERT_BNC1_hg38::1::10322_chr3
1_G5epTERT_BNC1_hg38	10323	3	49469494	49469724	230	49469568	21	18.7143	7	0	1	1	DAG1	865	in gene	1_G5epTERT_BNC1_hg38::1::10323_chr3
1_G5epTERT_BNC1_hg38	10324	3	49470326	49470537	211	49470416	19	17.2857	7	1	1	1	DAG1	1713	in gene	1_G5epTERT_BNC1_hg38::1::10324_chr3
1_G5epTERT_BNC1_hg38	10325	3	49524077	49524279	202	49524224	23	20.3333	6	0	0	1	DAG1	55521	in gene	1_G5epTERT_BNC1_hg38::1::10325_chr3
1_G5epTERT_BNC1_hg38	10326	3	49674081	49674716	635	49674240	29	22.5263	19	1	1	3	BSN, APEH, MST1	119751, 1110, 15288	downstream, in gene, downstream	1_G5epTERT_BNC1_hg38::1::10326_chr3
1_G5epTERT_BNC1_hg38	10327	3	49787108	49787322	214	49787168	30	27.6667	6	1	1	2	IP6K1, CDHR4	-628, 15996	upstream, downstream	1_G5epTERT_BNC1_hg38::1::10327_chr3
1_G5epTERT_BNC1_hg38	10328	3	49803278	49803606	328	49803392	25	22.3	10	1	2	4	CDHR4, FAM212A, UBA7, MIR5193	-228, 159, 10566, 2853	upstream, in gene, downstream, downstream	1_G5epTERT_BNC1_hg38::1::10328_chr3
1_G5epTERT_BNC1_hg38	10329	3	49803768	49804066	298	49803904	32	24.6	10	1	3	4	CDHR4, FAM212A, UBA7, MIR5193	-740, 671, 10054, 2341	upstream, in gene, downstream, downstream	1_G5epTERT_BNC1_hg38::1::10329_chr3
1_G5epTERT_BNC1_hg38	10330	3	49900411	49901418	1007	49900864	78	44.0312	32	0	2	3	MST1R, LOC102724438, MON1A	3009, 1673, 29493	in gene, in gene, downstream	1_G5epTERT_BNC1_hg38::1::10330_chr3
1_G5epTERT_BNC1_hg38	10331	3	49902675	49903101	426	49902688	24	20.9231	13	1	1	3	MST1R, LOC102724438, MON1A	1185, 3497, 27669	in gene, in gene, downstream	1_G5epTERT_BNC1_hg38::1::10331_chr3
1_G5epTERT_BNC1_hg38	10332	3	49903264	49903537	273	49903360	28	23.3333	9	1	1	3	MST1R, LOC102724438, MON1A	513, 4169, 26997	in gene, in gene, downstream	1_G5epTERT_BNC1_hg38::1::10332_chr3
1_G5epTERT_BNC1_hg38	10333	3	49903638	49904007	369	49903856	37	29.25	12	1	1	3	MST1R, LOC102724438, MON1A	17, 4665, 26501	in gene, in gene, downstream	1_G5epTERT_BNC1_hg38::1::10333_chr3
1_G5epTERT_BNC1_hg38	10334	3	49905867	49906652	785	49906240	41	28.125	24	0	1	3	MST1R, LOC102724438, MON1A	-2367, 7049, 24117	upstream, in gene, downstream	1_G5epTERT_BNC1_hg38::1::10334_chr3
1_G5epTERT_BNC1_hg38	10335	3	49929431	49930068	637	49929920	34	23.75	20	1	1	3	LOC102724438, MON1A, RBM6	30729, 437, -10118	downstream, in gene, upstream	1_G5epTERT_BNC1_hg38::1::10335_chr3
1_G5epTERT_BNC1_hg38	10336	3	49940006	49940623	617	49940320	31	24.8947	19	1	1	2	MON1A, RBM6	-9963, 282	upstream, in gene	1_G5epTERT_BNC1_hg38::1::10336_chr3
1_G5epTERT_BNC1_hg38	10337	3	50157692	50158451	759	50158080	41	29.625	24	0	0	1	SEMA3F	3017	in gene	1_G5epTERT_BNC1_hg38::1::10337_chr3
1_G5epTERT_BNC1_hg38	10338	3	50161185	50161851	666	50161456	51	34.35	20	0	0	1	SEMA3F	6393	in gene	1_G5epTERT_BNC1_hg38::1::10338_chr3
1_G5epTERT_BNC1_hg38	10339	3	50235707	50235974	267	50235840	26	19.6667	9	1	0	2	GNAI2, MIR5787	9152, 8404	in gene, downstream	1_G5epTERT_BNC1_hg38::1::10339_chr3
1_G5epTERT_BNC1_hg38	10340	3	50246285	50246685	400	50246464	34	28.9167	12	0	0	1	GNAI2	19776	in gene	1_G5epTERT_BNC1_hg38::1::10340_chr3
1_G5epTERT_BNC1_hg38	10341	3	50248377	50248619	242	50248512	29	25.75	8	0	0	1	GNAI2	21824	in gene	1_G5epTERT_BNC1_hg38::1::10341_chr3
1_G5epTERT_BNC1_hg38	10342	3	50260405	50260829	424	50260672	22	18.5385	13	1	1	3	GNAI2, SEMA3B-AS1, SEMA3B	33984, 6699, -6886	downstream, downstream, upstream	1_G5epTERT_BNC1_hg38::1::10342_chr3
1_G5epTERT_BNC1_hg38	10343	3	50265050	50265373	323	50265120	22	19.8	10	0	2	4	GNAI2, SEMA3B-AS1, SEMA3B, MIR6872	38432, 2251, -2438, -8116	downstream, downstream, upstream, upstream	1_G5epTERT_BNC1_hg38::1::10343_chr3
1_G5epTERT_BNC1_hg38	10344	3	50268322	50268636	314	50268512	21	19	9	0	3	5	GNAI2, SEMA3B-AS1, SEMA3B, MIR6872, LSMEM2	41824, -1141, 954, -4724, -9403	downstream, upstream, in gene, upstream, upstream	1_G5epTERT_BNC1_hg38::1::10344_chr3
1_G5epTERT_BNC1_hg38	10345	3	50268821	50269171	350	50268960	42	31.6364	11	0	3	5	GNAI2, SEMA3B-AS1, SEMA3B, MIR6872, LSMEM2	42272, -1589, 1402, -4276, -8955	downstream, upstream, in gene, upstream, upstream	1_G5epTERT_BNC1_hg38::1::10345_chr3
1_G5epTERT_BNC1_hg38	10346	3	50269283	50269584	301	50269488	22	20	9	0	3	5	GNAI2, SEMA3B-AS1, SEMA3B, MIR6872, LSMEM2	42800, -2117, 1930, -3748, -8427	downstream, upstream, in gene, upstream, upstream	1_G5epTERT_BNC1_hg38::1::10346_chr3
1_G5epTERT_BNC1_hg38	10347	3	50292308	50292603	295	50292384	32	28.6667	9	1	1	5	LSMEM2, IFRD2, HYAL3, NAT6, HYAL1	14469, 211, 7084, 7037, 20035	downstream, in gene, downstream, downstream, downstream	1_G5epTERT_BNC1_hg38::1::10347_chr3
1_G5epTERT_BNC1_hg38	10348	3	50298917	50299402	485	50299200	35	29.1333	15	1	3	4	IFRD2, HYAL3, NAT6, HYAL1	-6605, 268, 221, 13219	upstream, in gene, in gene, downstream	1_G5epTERT_BNC1_hg38::1::10348_chr3
1_G5epTERT_BNC1_hg38	10349	3	50337169	50337735	566	50337216	27	23.1667	18	1	1	5	TUSC2, RASSF1, RASSF1-AS1, ZMYND10, NPRL2	-8978, 3720, -295, 8812, 13839	upstream, in gene, upstream, downstream, downstream	1_G5epTERT_BNC1_hg38::1::10349_chr3
1_G5epTERT_BNC1_hg38	10350	3	50340408	50340818	410	50340608	28	22.7692	13	1	1	5	RASSF1, RASSF1-AS1, ZMYND10, NPRL2, CYB561D2	328, 3097, 5420, 10447, -10087	in gene, downstream, downstream, downstream, upstream	1_G5epTERT_BNC1_hg38::1::10350_chr3
1_G5epTERT_BNC1_hg38	10351	3	50350557	50350939	382	50350752	39	30.1667	12	1	3	5	RASSF1, ZMYND10, NPRL2, CYB561D2, TMEM115	-9816, -4724, 303, 57, 8756	upstream, upstream, in gene, in gene, downstream	1_G5epTERT_BNC1_hg38::1::10351_chr3
1_G5epTERT_BNC1_hg38	10352	3	50396512	50396810	298	50396640	40	30.4	10	0	0	1	CACNA2D2	107604	in gene	1_G5epTERT_BNC1_hg38::1::10352_chr3
1_G5epTERT_BNC1_hg38	10353	3	50540001	50540385	384	50540224	39	30	12	0	1	1	LOC105377083	-524	upstream	1_G5epTERT_BNC1_hg38::1::10353_chr3
1_G5epTERT_BNC1_hg38	10354	3	50562857	50563115	258	50562976	35	28.625	8	0	1	2	C3orf18, HEMK1	11026, -6204	in gene, upstream	1_G5epTERT_BNC1_hg38::1::10354_chr3
1_G5epTERT_BNC1_hg38	10355	3	50568896	50569408	512	50569024	28	22	17	1	1	2	C3orf18, HEMK1	4978, -156	in gene, upstream	1_G5epTERT_BNC1_hg38::1::10355_chr3
1_G5epTERT_BNC1_hg38	10356	3	50590570	50590936	366	50590752	24	20.6364	11	0	0	2	HEMK1, LOC105377084	21572, 10170	downstream, downstream	1_G5epTERT_BNC1_hg38::1::10356_chr3
1_G5epTERT_BNC1_hg38	10357	3	50600973	50601301	328	50601152	37	28.6	10	0	1	2	LOC105377084, CISH	-230, 10679	upstream, downstream	1_G5epTERT_BNC1_hg38::1::10357_chr3
1_G5epTERT_BNC1_hg38	10358	3	50611542	50611737	195	50611616	28	22.5	6	1	2	2	CISH, MAPKAPK3	215, -246	in gene, upstream	1_G5epTERT_BNC1_hg38::1::10358_chr3
1_G5epTERT_BNC1_hg38	10359	3	50617271	50617867	596	50617664	27	20.3684	19	1	1	2	CISH, MAPKAPK3	-5833, 5802	upstream, in gene	1_G5epTERT_BNC1_hg38::1::10359_chr3
1_G5epTERT_BNC1_hg38	10360	3	50627371	50628031	660	50627648	70	46.2	20	0	0	1	MAPKAPK3	15786	in gene	1_G5epTERT_BNC1_hg38::1::10360_chr3
1_G5epTERT_BNC1_hg38	10361	3	51499439	51499699	260	51499568	29	24.875	8	1	1	2	VPRBP, LOC105377085	6050, -7502	in gene, upstream	1_G5epTERT_BNC1_hg38::1::10361_chr3
1_G5epTERT_BNC1_hg38	10362	3	51671675	51671892	217	51671776	21	19.2857	7	1	2	4	RAD54L2, LOC105377086, LOC102724535, TEX264	133093, -9361, -679, 601	downstream, upstream, upstream, in gene	1_G5epTERT_BNC1_hg38::1::10362_chr3
1_G5epTERT_BNC1_hg38	10363	3	51942282	51942504	222	51942352	28	25.7143	7	1	2	2	RRP9, PARP3	-411, 65	upstream, in gene	1_G5epTERT_BNC1_hg38::1::10363_chr3
1_G5epTERT_BNC1_hg38	10364	3	51942640	51942874	234	51942816	21	18.7143	7	1	2	2	RRP9, PARP3	-875, 529	upstream, in gene	1_G5epTERT_BNC1_hg38::1::10364_chr3
1_G5epTERT_BNC1_hg38	10365	3	51956316	51956775	459	51956448	47	31.5333	15	1	1	3	PARP3, GPR62, PCBP4	14161, 1134, 11018	downstream, in gene, downstream	1_G5epTERT_BNC1_hg38::1::10365_chr3
1_G5epTERT_BNC1_hg38	10366	3	51977532	51977809	277	51977568	32	25.1111	9	0	2	4	ABHD14B, ABHD14A-ACY1, ABHD14A, ACY1	-2938, 2542, 2542, -5716	upstream, in gene, in gene, upstream	1_G5epTERT_BNC1_hg38::1::10366_chr3
1_G5epTERT_BNC1_hg38	10367	3	51982841	51983569	728	51983184	52	35.5217	23	1	1	4	ABHD14B, ABHD14A-ACY1, ABHD14A, ACY1	-8554, 8158, 8158, -100	upstream, in gene, downstream, upstream	1_G5epTERT_BNC1_hg38::1::10367_chr3
1_G5epTERT_BNC1_hg38	10368	3	52045525	52045869	344	52045696	31	25.5455	11	0	1	3	LOC105377088, LOC105377089, DUSP7	-9709, -452, 10749	upstream, upstream, downstream	1_G5epTERT_BNC1_hg38::1::10368_chr3
1_G5epTERT_BNC1_hg38	10369	3	52045956	52047882	1926	52046592	100	50.4833	60	0	1	3	LOC105377088, LOC105377089, DUSP7	-10605, 444, 9853	upstream, in gene, downstream	1_G5epTERT_BNC1_hg38::1::10369_chr3
1_G5epTERT_BNC1_hg38	10370	3	52051370	52051829	459	52051712	25	21.7143	14	0	0	2	LOC105377089, DUSP7	5564, 4733	downstream, in gene	1_G5epTERT_BNC1_hg38::1::10370_chr3
1_G5epTERT_BNC1_hg38	10371	3	52053701	52054233	532	52053824	35	26.125	16	0	1	3	LOC105377089, DUSP7, LINC00696	7676, 2621, 11288	downstream, in gene, downstream	1_G5epTERT_BNC1_hg38::1::10371_chr3
1_G5epTERT_BNC1_hg38	10372	3	52057040	52057255	215	52057056	25	22.7143	7	1	1	3	LOC105377089, DUSP7, LINC00696	10908, -611, 8056	downstream, upstream, downstream	1_G5epTERT_BNC1_hg38::1::10372_chr3
1_G5epTERT_BNC1_hg38	10373	3	52062523	52062900	377	52062752	43	31.6667	12	0	2	2	DUSP7, LINC00696	-6307, 2360	upstream, in gene	1_G5epTERT_BNC1_hg38::1::10373_chr3
1_G5epTERT_BNC1_hg38	10374	3	52065139	52065831	692	52065408	73	49.9091	22	0	1	3	DUSP7, LINC00696, POC1A	-8963, -296, 89282	upstream, upstream, downstream	1_G5epTERT_BNC1_hg38::1::10374_chr3
1_G5epTERT_BNC1_hg38	10375	3	52197919	52198377	458	52198219	32	25.0667	15	1	1	1	ALAS1	136	in gene	1_G5epTERT_BNC1_hg38::1::10375_chr3
1_G5epTERT_BNC1_hg38	10376	3	52217206	52217682	476	52217344	30	22	15	0	0	2	ALAS1, TLR9	19261, 8819	downstream, downstream	1_G5epTERT_BNC1_hg38::1::10376_chr3
1_G5epTERT_BNC1_hg38	10377	3	52239989	52240215	226	52240096	29	25.1429	7	0	3	3	TWF2, LOC101929054, PPM1M	-929, 838, -5629	upstream, in gene, upstream	1_G5epTERT_BNC1_hg38::1::10377_chr3
1_G5epTERT_BNC1_hg38	10378	3	52244292	52244597	305	52244416	33	27	9	0	2	4	TWF2, LOC101929054, PPM1M, WDR82	-5249, 5158, -1309, 43460	upstream, downstream, upstream, downstream	1_G5epTERT_BNC1_hg38::1::10378_chr3
1_G5epTERT_BNC1_hg38	10379	3	52406171	52406660	489	52406432	54	40.4375	16	0	1	3	DNAH1, BAP1, PHF7	90113, 3673, -4126	downstream, in gene, upstream	1_G5epTERT_BNC1_hg38::1::10379_chr3
1_G5epTERT_BNC1_hg38	10380	3	52532933	52533287	354	52533088	22	20.5455	11	1	2	3	STAB1, NT5DC2, SMIM4	37750, 1989, -2898	downstream, in gene, upstream	1_G5epTERT_BNC1_hg38::1::10380_chr3
1_G5epTERT_BNC1_hg38	10381	3	52705001	52705217	216	52705112	16	15.1429	7	0	2	3	GLT8D1, SPCS1, NEK4	971, -729, 65837	in gene, upstream, downstream	1_G5epTERT_BNC1_hg38::1::10381_chr3
1_G5epTERT_BNC1_hg38	10382	3	53155019	53155214	195	53155072	27	24.6667	6	0	1	1	PRKCD	-6135	upstream	1_G5epTERT_BNC1_hg38::1::10382_chr3
1_G5epTERT_BNC1_hg38	10383	3	53161495	53161710	215	53161600	25	22.1429	7	1	1	1	PRKCD	393	in gene	1_G5epTERT_BNC1_hg38::1::10383_chr3
1_G5epTERT_BNC1_hg38	10384	3	53236228	53236455	227	53236368	32	28.8571	7	0	0	1	TKT	19746	in gene	1_G5epTERT_BNC1_hg38::1::10384_chr3
1_G5epTERT_BNC1_hg38	10385	3	53238107	53238302	195	53238208	20	18.6667	6	0	0	1	TKT	17906	in gene	1_G5epTERT_BNC1_hg38::1::10385_chr3
1_G5epTERT_BNC1_hg38	10386	3	53261713	53261944	231	53261824	28	24.2857	7	0	1	1	TKT	-5710	upstream	1_G5epTERT_BNC1_hg38::1::10386_chr3
1_G5epTERT_BNC1_hg38	10387	3	53269867	53270456	589	53270176	76	46	18	0	0	0				1_G5epTERT_BNC1_hg38::1::10387_chr3
1_G5epTERT_BNC1_hg38	10388	3	54891401	54892049	648	54891840	46	30.15	20	0	0	2	CACNA2D3, CACNA2D3-AS1	769247, 9415	in gene, in gene	1_G5epTERT_BNC1_hg38::1::10388_chr3
1_G5epTERT_BNC1_hg38	10389	3	55624323	55624633	310	55624480	25	21.4444	9	0	0	1	ERC2	843886	in gene	1_G5epTERT_BNC1_hg38::1::10389_chr3
1_G5epTERT_BNC1_hg38	10390	3	56682794	56683067	273	56682912	24	21.375	8	1	1	1	FAM208A	330	in gene	1_G5epTERT_BNC1_hg38::1::10390_chr3
1_G5epTERT_BNC1_hg38	10391	3	56683185	56683443	258	56683312	24	19.875	8	1	1	1	FAM208A	-70	upstream	1_G5epTERT_BNC1_hg38::1::10391_chr3
1_G5epTERT_BNC1_hg38	10392	3	56691559	56691906	347	56691712	36	26	11	0	0	1	FAM208A	-8470	upstream	1_G5epTERT_BNC1_hg38::1::10392_chr3
1_G5epTERT_BNC1_hg38	10393	3	56980916	56981240	324	56981024	41	30.8	10	0	0	1	ARHGEF3	98284	in gene	1_G5epTERT_BNC1_hg38::1::10393_chr3
1_G5epTERT_BNC1_hg38	10394	3	57007139	57007672	533	57007360	26	21.125	16	0	0	1	ARHGEF3	71948	in gene	1_G5epTERT_BNC1_hg38::1::10394_chr3
1_G5epTERT_BNC1_hg38	10395	3	57060523	57060742	219	57060640	28	23.8571	7	0	1	2	ARHGEF3, SPATA12	18668, 199	in gene, in gene	1_G5epTERT_BNC1_hg38::1::10395_chr3
1_G5epTERT_BNC1_hg38	10396	3	57078577	57079047	470	57078960	26	23	15	1	1	2	ARHGEF3, SPATA12	348, 18519	in gene, downstream	1_G5epTERT_BNC1_hg38::1::10396_chr3
1_G5epTERT_BNC1_hg38	10397	3	57227425	57227658	233	57227488	22	18.7143	7	1	2	2	HESX1, APPL1	144, -249	in gene, upstream	1_G5epTERT_BNC1_hg38::1::10397_chr3
1_G5epTERT_BNC1_hg38	10398	3	57556042	57556809	767	57556224	49	33.1667	24	1	1	1	PDE12	-28	upstream	1_G5epTERT_BNC1_hg38::1::10398_chr3
1_G5epTERT_BNC1_hg38	10399	3	57597309	57597544	235	57597424	28	25.125	8	1	1	2	PDE12, ARF4	41172, 64	in gene, in gene	1_G5epTERT_BNC1_hg38::1::10399_chr3
1_G5epTERT_BNC1_hg38	10400	3	57692544	57693429	885	57693056	42	28.6071	28	1	2	2	DENND6A, LOC101929159	33, -12	in gene, upstream	1_G5epTERT_BNC1_hg38::1::10400_chr3
1_G5epTERT_BNC1_hg38	10401	3	57696885	57697206	321	57697024	30	23	10	0	1	2	DENND6A, LOC101929159	-3935, 3956	upstream, downstream	1_G5epTERT_BNC1_hg38::1::10401_chr3
1_G5epTERT_BNC1_hg38	10402	3	57963796	57964049	253	57963920	22	18.875	8	0	0	1	LOC105377104	4352	in gene	1_G5epTERT_BNC1_hg38::1::10402_chr3
1_G5epTERT_BNC1_hg38	10403	3	57969847	57970196	349	57969984	30	24.3636	11	0	0	1	LOC105377104	10416	in gene	1_G5epTERT_BNC1_hg38::1::10403_chr3
1_G5epTERT_BNC1_hg38	10404	3	57972039	57972296	257	57972096	28	23.125	8	0	0	1	LOC105377104	12528	in gene	1_G5epTERT_BNC1_hg38::1::10404_chr3
1_G5epTERT_BNC1_hg38	10405	3	57972513	57973114	601	57972944	28	22.2222	18	0	0	1	LOC105377104	13376	in gene	1_G5epTERT_BNC1_hg38::1::10405_chr3
1_G5epTERT_BNC1_hg38	10406	3	57974753	57975073	320	57974928	26	21.3	10	0	0	1	LOC105377104	15360	in gene	1_G5epTERT_BNC1_hg38::1::10406_chr3
1_G5epTERT_BNC1_hg38	10407	3	57978413	57978823	410	57978528	24	20.2308	13	0	0	1	LOC105377104	18960	in gene	1_G5epTERT_BNC1_hg38::1::10407_chr3
1_G5epTERT_BNC1_hg38	10408	3	58000518	58000957	439	58000800	21	16.6154	13	0	1	1	FLNB	-7600	upstream	1_G5epTERT_BNC1_hg38::1::10408_chr3
1_G5epTERT_BNC1_hg38	10409	3	58005572	58006050	478	58005760	38	28.1333	15	0	1	1	FLNB	-2640	upstream	1_G5epTERT_BNC1_hg38::1::10409_chr3
1_G5epTERT_BNC1_hg38	10410	3	58049305	58049535	230	58049392	28	23.7143	7	0	0	1	FLNB	40992	in gene	1_G5epTERT_BNC1_hg38::1::10410_chr3
1_G5epTERT_BNC1_hg38	10411	3	58051284	58051479	195	58051408	25	21.8333	6	0	0	1	FLNB	43008	in gene	1_G5epTERT_BNC1_hg38::1::10411_chr3
1_G5epTERT_BNC1_hg38	10412	3	58206402	58207124	722	58206816	67	47.5455	22	0	0	1	DNASE1L3	4187	in gene	1_G5epTERT_BNC1_hg38::1::10412_chr3
1_G5epTERT_BNC1_hg38	10413	3	58214598	58215396	798	58214944	35	26.52	25	0	1	1	DNASE1L3	-3941	upstream	1_G5epTERT_BNC1_hg38::1::10413_chr3
1_G5epTERT_BNC1_hg38	10414	3	58216844	58217435	591	58217344	27	20.3889	18	0	1	1	DNASE1L3	-6341	upstream	1_G5epTERT_BNC1_hg38::1::10414_chr3
1_G5epTERT_BNC1_hg38	10415	3	58237704	58238094	390	58237920	20	18.0833	12	1	1	1	ABHD6	414	in gene	1_G5epTERT_BNC1_hg38::1::10415_chr3
1_G5epTERT_BNC1_hg38	10416	3	58238223	58238630	407	58238528	35	26.3846	13	1	1	1	ABHD6	1022	in gene	1_G5epTERT_BNC1_hg38::1::10416_chr3
1_G5epTERT_BNC1_hg38	10417	3	58487083	58487383	300	58487168	27	23.4444	9	0	1	1	KCTD6	-4928	upstream	1_G5epTERT_BNC1_hg38::1::10417_chr3
1_G5epTERT_BNC1_hg38	10418	3	58874349	58874879	530	58874464	29	24	16	0	0	2	C3orf67, C3orf67-AS1	175614, 49993	in gene, in gene	1_G5epTERT_BNC1_hg38::1::10418_chr3
1_G5epTERT_BNC1_hg38	10419	3	59451099	59451340	241	59451168	31	25.875	8	0	0	1	LOC105377110	400992	in gene	1_G5epTERT_BNC1_hg38::1::10419_chr3
1_G5epTERT_BNC1_hg38	10420	3	59566496	59566749	253	59566576	22	20	8	0	0	0				1_G5epTERT_BNC1_hg38::1::10420_chr3
1_G5epTERT_BNC1_hg38	10421	3	61560631	61561000	369	61560704	23	18.75	12	1	1	1	PTPRG	-865	upstream	1_G5epTERT_BNC1_hg38::1::10421_chr3
1_G5epTERT_BNC1_hg38	10422	3	61894888	61895255	367	61895088	22	17.7273	11	0	0	1	PTPRG	333519	in gene	1_G5epTERT_BNC1_hg38::1::10422_chr3
1_G5epTERT_BNC1_hg38	10423	3	61965753	61966135	382	61965952	24	19.75	12	0	0	1	PTPRG	404383	in gene	1_G5epTERT_BNC1_hg38::1::10423_chr3
1_G5epTERT_BNC1_hg38	10424	3	62587566	62588026	460	62587584	27	19	14	0	0	1	CADPS	287805	in gene	1_G5epTERT_BNC1_hg38::1::10424_chr3
1_G5epTERT_BNC1_hg38	10425	3	63911881	63912171	290	63911936	17	13.8889	9	1	0	1	ATXN7	47379	in gene	1_G5epTERT_BNC1_hg38::1::10425_chr3
1_G5epTERT_BNC1_hg38	10426	3	64977272	64977553	281	64977392	29	24.4444	9	0	0	2	ADAMTS9-AS2, LOC105377124	292522, 11425	in gene, in gene	1_G5epTERT_BNC1_hg38::1::10426_chr3
1_G5epTERT_BNC1_hg38	10427	3	66220720	66221359	639	66220928	56	32.45	20	1	0	1	SLC25A26	87318	in gene	1_G5epTERT_BNC1_hg38::1::10427_chr3
1_G5epTERT_BNC1_hg38	10428	3	66441191	66441480	289	66441344	31	25.3333	9	0	0	1	LRIG1	59919	in gene	1_G5epTERT_BNC1_hg38::1::10428_chr3
1_G5epTERT_BNC1_hg38	10429	3	66998017	66998260	243	66998128	18	17.2857	7	1	1	1	KBTBD8	-175	upstream	1_G5epTERT_BNC1_hg38::1::10429_chr3
1_G5epTERT_BNC1_hg38	10430	3	67654328	67654602	274	67654464	27	20.3333	9	1	2	2	SUCLG2, SUCLG2-AS1	150, -233	in gene, upstream	1_G5epTERT_BNC1_hg38::1::10430_chr3
1_G5epTERT_BNC1_hg38	10431	3	68996485	68996814	329	68996640	34	27	10	0	0	1	EOGT	17321	in gene	1_G5epTERT_BNC1_hg38::1::10431_chr3
1_G5epTERT_BNC1_hg38	10432	3	69013397	69013907	510	69013760	33	24.625	16	1	1	2	EOGT, TMF1	201, 38573	in gene, downstream	1_G5epTERT_BNC1_hg38::1::10432_chr3
1_G5epTERT_BNC1_hg38	10433	3	69084912	69085291	379	69085024	25	19.9167	12	1	2	2	UBA3, ARL6IP5	-4651, 85	upstream, in gene	1_G5epTERT_BNC1_hg38::1::10433_chr3
1_G5epTERT_BNC1_hg38	10434	3	69086232	69086676	444	69086464	38	28	14	0	2	2	UBA3, ARL6IP5	-6091, 1525	upstream, in gene	1_G5epTERT_BNC1_hg38::1::10434_chr3
1_G5epTERT_BNC1_hg38	10435	3	69204164	69204495	331	69204352	24	19.7	10	0	0	1	FRMD4B	336988	in gene	1_G5epTERT_BNC1_hg38::1::10435_chr3
1_G5epTERT_BNC1_hg38	10436	3	69294099	69294770	671	69294477	23	19.3333	21	0	0	1	FRMD4B	246863	in gene	1_G5epTERT_BNC1_hg38::1::10436_chr3
1_G5epTERT_BNC1_hg38	10437	3	69364434	69364752	318	69364576	41	28.9	10	0	0	1	FRMD4B	176764	in gene	1_G5epTERT_BNC1_hg38::1::10437_chr3
1_G5epTERT_BNC1_hg38	10438	3	69370258	69370663	405	69370400	31	23.4615	13	0	0	1	FRMD4B	170940	in gene	1_G5epTERT_BNC1_hg38::1::10438_chr3
1_G5epTERT_BNC1_hg38	10439	3	69370861	69371323	462	69371168	39	28.0714	14	0	0	1	FRMD4B	170172	in gene	1_G5epTERT_BNC1_hg38::1::10439_chr3
1_G5epTERT_BNC1_hg38	10440	3	69462437	69462717	280	69462560	31	27.875	8	0	0	1	FRMD4B	78780	in gene	1_G5epTERT_BNC1_hg38::1::10440_chr3
1_G5epTERT_BNC1_hg38	10441	3	69542175	69542598	423	69542336	24	19.5714	14	1	1	1	FRMD4B	-996	upstream	1_G5epTERT_BNC1_hg38::1::10441_chr3
1_G5epTERT_BNC1_hg38	10442	3	70982905	70983148	243	70983040	37	29.875	8	0	0	1	FOXP1	600949	in gene	1_G5epTERT_BNC1_hg38::1::10442_chr3
1_G5epTERT_BNC1_hg38	10443	3	71101114	71101319	205	71101216	21	18.8571	7	0	0	1	FOXP1	482773	in gene	1_G5epTERT_BNC1_hg38::1::10443_chr3
1_G5epTERT_BNC1_hg38	10444	3	71504480	71504889	409	71504688	35	28.1538	13	0	0	1	FOXP1	79301	in gene	1_G5epTERT_BNC1_hg38::1::10444_chr3
1_G5epTERT_BNC1_hg38	10445	3	71581658	71582027	369	71581792	21	16.5833	12	1	2	2	FOXP1, LOC105377206	2197, 971	in gene, in gene	1_G5epTERT_BNC1_hg38::1::10445_chr3
1_G5epTERT_BNC1_hg38	10446	3	71582250	71582551	301	71582464	32	28.6667	9	1	2	2	FOXP1, LOC105377206	1525, 1643	in gene, in gene	1_G5epTERT_BNC1_hg38::1::10446_chr3
1_G5epTERT_BNC1_hg38	10447	3	71582646	71582930	284	71582816	29	23.8889	9	1	2	2	FOXP1, LOC105377206	1173, 1995	in gene, in gene	1_G5epTERT_BNC1_hg38::1::10447_chr3
1_G5epTERT_BNC1_hg38	10448	3	71982501	71982775	274	71982656	32	25.75	8	0	0	0				1_G5epTERT_BNC1_hg38::1::10448_chr3
1_G5epTERT_BNC1_hg38	10449	3	72124117	72124332	215	72124224	26	22.4286	7	0	0	0				1_G5epTERT_BNC1_hg38::1::10449_chr3
1_G5epTERT_BNC1_hg38	10450	3	72336912	72337212	300	72337072	26	22	9	0	0	0				1_G5epTERT_BNC1_hg38::1::10450_chr3
1_G5epTERT_BNC1_hg38	10451	3	72338610	72339285	675	72339072	48	32.3333	21	0	0	0				1_G5epTERT_BNC1_hg38::1::10451_chr3
1_G5epTERT_BNC1_hg38	10452	3	72345595	72345798	203	72345616	20	17.7143	7	0	0	0				1_G5epTERT_BNC1_hg38::1::10452_chr3
1_G5epTERT_BNC1_hg38	10453	3	72447495	72447976	481	72447600	19	16.2667	15	1	1	1	RYBP	-977	upstream	1_G5epTERT_BNC1_hg38::1::10453_chr3
1_G5epTERT_BNC1_hg38	10454	3	72628020	72628464	444	72628160	52	38.3571	14	0	0	1	LOC105377161	19677	in gene	1_G5epTERT_BNC1_hg38::1::10454_chr3
1_G5epTERT_BNC1_hg38	10455	3	72997055	72997250	195	72997184	21	18.5714	7	1	1	1	PPP4R2	216	in gene	1_G5epTERT_BNC1_hg38::1::10455_chr3
1_G5epTERT_BNC1_hg38	10456	3	73228568	73229185	617	73228672	37	25.3	20	0	0	0				1_G5epTERT_BNC1_hg38::1::10456_chr3
1_G5epTERT_BNC1_hg38	10457	3	73746686	73746921	235	73746832	28	23.625	8	0	0	0				1_G5epTERT_BNC1_hg38::1::10457_chr3
1_G5epTERT_BNC1_hg38	10458	3	77411973	77412294	321	77412144	19	15.9	10	0	0	1	ROBO2	1505469	in gene	1_G5epTERT_BNC1_hg38::1::10458_chr3
1_G5epTERT_BNC1_hg38	10459	3	77412741	77412996	255	77412880	21	18.25	8	0	0	1	ROBO2	1506205	in gene	1_G5epTERT_BNC1_hg38::1::10459_chr3
1_G5epTERT_BNC1_hg38	10460	3	77825466	77825693	227	77825584	28	24.8571	7	0	0	0				1_G5epTERT_BNC1_hg38::1::10460_chr3
1_G5epTERT_BNC1_hg38	10461	3	79018771	79019153	382	79019072	23	18.6667	12	1	0	1	ROBO1	748926	in gene	1_G5epTERT_BNC1_hg38::1::10461_chr3
1_G5epTERT_BNC1_hg38	10462	3	81734886	81735087	201	81734944	25	20	6	0	0	1	GBE1	26855	in gene	1_G5epTERT_BNC1_hg38::1::10462_chr3
1_G5epTERT_BNC1_hg38	10463	3	81761007	81761760	753	81761360	26	21.0833	24	1	1	1	GBE1	439	in gene	1_G5epTERT_BNC1_hg38::1::10463_chr3
1_G5epTERT_BNC1_hg38	10464	3	86990375	86990736	361	86990544	46	32.2727	11	1	1	1	VGLL3	743	in gene	1_G5epTERT_BNC1_hg38::1::10464_chr3
1_G5epTERT_BNC1_hg38	10465	3	86990880	86991506	626	86991328	30	25	20	1	1	1	VGLL3	-41	upstream	1_G5epTERT_BNC1_hg38::1::10465_chr3
1_G5epTERT_BNC1_hg38	10466	3	87227142	87227767	625	87227328	38	31.1053	19	1	2	2	MIR4795, CHMP2B	-1051, 65	upstream, in gene	1_G5epTERT_BNC1_hg38::1::10466_chr3
1_G5epTERT_BNC1_hg38	10467	3	88058526	88059091	565	88058896	38	25.9444	18	1	1	2	CGGBP1, LOC105377200	90970, -325	in gene, upstream	1_G5epTERT_BNC1_hg38::1::10467_chr3
1_G5epTERT_BNC1_hg38	10468	3	88059373	88059595	222	88059472	26	20.5714	7	0	1	2	CGGBP1, LOC105377200	90394, 251	in gene, in gene	1_G5epTERT_BNC1_hg38::1::10468_chr3
1_G5epTERT_BNC1_hg38	10469	3	88150043	88150299	256	88150160	22	18.5	8	1	2	3	CGGBP1, ZNF654, C3orf38	-294, 11048, 417	upstream, downstream, in gene	1_G5epTERT_BNC1_hg38::1::10469_chr3
1_G5epTERT_BNC1_hg38	10470	3	93470322	93470849	527	93470560	391	251.706	17	0	0	0				1_G5epTERT_BNC1_hg38::1::10470_chr3
1_G5epTERT_BNC1_hg38	10471	3	94062536	94063845	1309	94063008	189	79.4634	41	1	2	3	ARL13B, DHFRL1, NSUN3	82874, 381, -3	downstream, in gene, upstream	1_G5epTERT_BNC1_hg38::1::10471_chr3
1_G5epTERT_BNC1_hg38	10472	3	97764297	97764657	360	97764448	28	23.0909	11	1	2	3	EPHA6, LOC105373995, ARL6	949867, -5829, -73	in gene, upstream, upstream	1_G5epTERT_BNC1_hg38::1::10472_chr3
1_G5epTERT_BNC1_hg38	10473	3	97821713	97821939	226	97821792	27	22.8571	7	1	2	2	LOC101929298, CRYBG3	-16, -145	upstream, upstream	1_G5epTERT_BNC1_hg38::1::10473_chr3
1_G5epTERT_BNC1_hg38	10474	3	98593565	98593792	227	98593616	32	26.625	8	1	1	1	CPOX	52	in gene	1_G5epTERT_BNC1_hg38::1::10474_chr3
1_G5epTERT_BNC1_hg38	10475	3	98732199	98732596	397	98732352	26	21.25	12	1	2	2	ST3GAL6-AS1, ST3GAL6	299, 116	in gene, in gene	1_G5epTERT_BNC1_hg38::1::10475_chr3
1_G5epTERT_BNC1_hg38	10476	3	99394777	99394975	198	99394816	22	20.1667	6	0	0	0				1_G5epTERT_BNC1_hg38::1::10476_chr3
1_G5epTERT_BNC1_hg38	10477	3	99817612	99818136	524	99817904	34	26.4375	16	1	1	2	HP09053, CMSS1	5961, 70	in gene, in gene	1_G5epTERT_BNC1_hg38::1::10477_chr3
1_G5epTERT_BNC1_hg38	10478	3	100001602	100001898	296	100001824	27	23.6667	9	0	0	2	CMSS1, FILIP1L	183990, 112689	in gene, in gene	1_G5epTERT_BNC1_hg38::1::10478_chr3
1_G5epTERT_BNC1_hg38	10479	3	100002774	100003094	320	100002944	40	29.4	10	0	0	2	CMSS1, FILIP1L	185110, 111569	in gene, in gene	1_G5epTERT_BNC1_hg38::1::10479_chr3
1_G5epTERT_BNC1_hg38	10480	3	100492321	100492711	390	100492512	40	29.0833	12	1	1	1	TMEM45A	-107	upstream	1_G5epTERT_BNC1_hg38::1::10480_chr3
1_G5epTERT_BNC1_hg38	10481	3	100525750	100526330	580	100526112	37	27.4444	18	0	0	1	TMEM45A	33493	in gene	1_G5epTERT_BNC1_hg38::1::10481_chr3
1_G5epTERT_BNC1_hg38	10482	3	100537614	100537838	224	100537760	26	21.8571	7	0	0	1	TMEM45A	45141	in gene	1_G5epTERT_BNC1_hg38::1::10482_chr3
1_G5epTERT_BNC1_hg38	10483	3	100709301	100709745	444	100709472	32	23.7143	14	1	1	1	TFG	188	in gene	1_G5epTERT_BNC1_hg38::1::10483_chr3
1_G5epTERT_BNC1_hg38	10484	3	101512739	101513062	323	101512896	21	15.3	10	1	1	1	SENP7	987	in gene	1_G5epTERT_BNC1_hg38::1::10484_chr3
1_G5epTERT_BNC1_hg38	10485	3	101513197	101513680	483	101513461	42	29.2	15	1	1	1	SENP7	422	in gene	1_G5epTERT_BNC1_hg38::1::10485_chr3
1_G5epTERT_BNC1_hg38	10486	3	101561778	101562047	269	101561888	18	15.125	8	1	1	1	TRMT10C	52	in gene	1_G5epTERT_BNC1_hg38::1::10486_chr3
1_G5epTERT_BNC1_hg38	10487	3	101686486	101687041	555	101686848	89	47.2222	18	1	2	4	ZBTB11, ZBTB11-AS1, RPL24, LOC105374013	-9704, 10418, -129, -350	upstream, downstream, upstream, upstream	1_G5epTERT_BNC1_hg38::1::10487_chr3
1_G5epTERT_BNC1_hg38	10488	3	101848985	101849234	249	101849056	19	17.375	8	1	0	1	NFKBIZ	21066	in gene	1_G5epTERT_BNC1_hg38::1::10488_chr3
1_G5epTERT_BNC1_hg38	10489	3	101849454	101849734	280	101849616	17	14.5556	9	1	0	1	NFKBIZ	21626	in gene	1_G5epTERT_BNC1_hg38::1::10489_chr3
1_G5epTERT_BNC1_hg38	10490	3	102190049	102190334	285	102190144	22	18.25	8	0	0	0				1_G5epTERT_BNC1_hg38::1::10490_chr3
1_G5epTERT_BNC1_hg38	10491	3	104907386	104907625	239	104907488	21	17	8	0	0	0				1_G5epTERT_BNC1_hg38::1::10491_chr3
1_G5epTERT_BNC1_hg38	10492	3	105367185	105367965	780	105367280	29	19.6667	24	1	1	1	ALCAM	567	in gene	1_G5epTERT_BNC1_hg38::1::10492_chr3
1_G5epTERT_BNC1_hg38	10493	3	105368271	105368483	212	105368320	18	15.4286	7	0	1	1	ALCAM	1607	in gene	1_G5epTERT_BNC1_hg38::1::10493_chr3
1_G5epTERT_BNC1_hg38	10494	3	105868791	105869006	215	105868832	24	19.5714	7	1	1	2	CBLB, LOC105374024	720, 12053	in gene, downstream	1_G5epTERT_BNC1_hg38::1::10494_chr3
1_G5epTERT_BNC1_hg38	10495	3	105997641	105997963	322	105997760	30	25.3	10	0	0	0				1_G5epTERT_BNC1_hg38::1::10495_chr3
1_G5epTERT_BNC1_hg38	10496	3	106765337	106765615	278	106765488	28	22.2222	9	0	0	0				1_G5epTERT_BNC1_hg38::1::10496_chr3
1_G5epTERT_BNC1_hg38	10497	3	107431705	107431939	234	107431776	24	21	8	1	1	1	LOC101929607	846	in gene	1_G5epTERT_BNC1_hg38::1::10497_chr3
1_G5epTERT_BNC1_hg38	10498	3	107699852	107700122	270	107699936	27	22.375	8	0	0	1	BBX	177000	in gene	1_G5epTERT_BNC1_hg38::1::10498_chr3
1_G5epTERT_BNC1_hg38	10499	3	107927671	107927875	204	107927712	18	15.1429	7	1	0	1	LINC00636	44507	in gene	1_G5epTERT_BNC1_hg38::1::10499_chr3
1_G5epTERT_BNC1_hg38	10500	3	107993186	107993565	379	107993376	35	26.8182	11	0	0	0				1_G5epTERT_BNC1_hg38::1::10500_chr3
1_G5epTERT_BNC1_hg38	10501	3	108091224	108091505	281	108091344	24	20.8889	9	1	3	3	CD47, LOC105374030, LOC105374031	-256, -488, -6648	upstream, upstream, upstream	1_G5epTERT_BNC1_hg38::1::10501_chr3
1_G5epTERT_BNC1_hg38	10502	3	108131240	108131527	287	108131392	23	19.8889	9	0	0	2	LOC105374031, LINC01215	33400, 6328	downstream, in gene	1_G5epTERT_BNC1_hg38::1::10502_chr3
1_G5epTERT_BNC1_hg38	10503	3	108589051	108590136	1085	108589664	106	59.8235	34	1	2	2	KIAA1524, DZIP3	-20, 174	upstream, in gene	1_G5epTERT_BNC1_hg38::1::10503_chr3
1_G5epTERT_BNC1_hg38	10504	3	111610321	111611067	746	111610816	50	29.1739	23	0	0	1	CD96	68737	in gene	1_G5epTERT_BNC1_hg38::1::10504_chr3
1_G5epTERT_BNC1_hg38	10505	3	111676549	111676933	384	111676704	51	35.8333	12	0	2	2	PLCXD2, PLCXD2-AS1	2028, 729	in gene, in gene	1_G5epTERT_BNC1_hg38::1::10505_chr3
1_G5epTERT_BNC1_hg38	10506	3	111735346	111735601	255	111735467	23	21.25	8	0	0	2	PLCXD2, PHLDB2	60791, 2987	in gene, in gene	1_G5epTERT_BNC1_hg38::1::10506_chr3
1_G5epTERT_BNC1_hg38	10507	3	111739282	111739789	507	111739424	30	22.5	16	0	0	2	PLCXD2, PHLDB2	64748, 6944	in gene, in gene	1_G5epTERT_BNC1_hg38::1::10507_chr3
1_G5epTERT_BNC1_hg38	10508	3	111859067	111859404	337	111859168	29	23.4545	11	1	0	2	PHLDB2, LOC105374040	126688, 2740	in gene, in gene	1_G5epTERT_BNC1_hg38::1::10508_chr3
1_G5epTERT_BNC1_hg38	10509	3	111978999	111979433	434	111979232	32	25.7143	14	1	1	2	PHLDB2, ABHD10	246752, 356	downstream, in gene	1_G5epTERT_BNC1_hg38::1::10509_chr3
1_G5epTERT_BNC1_hg38	10510	3	112086081	112086838	757	112086656	39	26.9565	23	2	1	2	TMPRSS7, C3orf52	47589, 321	downstream, in gene	1_G5epTERT_BNC1_hg38::1::10510_chr3
1_G5epTERT_BNC1_hg38	10511	3	112101992	112102437	445	112102144	26	19.5714	14	0	0	1	C3orf52	15809	in gene	1_G5epTERT_BNC1_hg38::1::10511_chr3
1_G5epTERT_BNC1_hg38	10512	3	112561435	112562240	805	112561760	42	24.8846	26	1	2	2	ATG3, SLC35A5	203, 51	in gene, in gene	1_G5epTERT_BNC1_hg38::1::10512_chr3
1_G5epTERT_BNC1_hg38	10513	3	112653296	112653736	440	112653600	25	21.2857	14	0	0	0				1_G5epTERT_BNC1_hg38::1::10513_chr3
1_G5epTERT_BNC1_hg38	10514	3	113211578	113211959	381	113211744	22	18.5	12	1	1	1	BOC	741	in gene	1_G5epTERT_BNC1_hg38::1::10514_chr3
1_G5epTERT_BNC1_hg38	10515	3	113232859	113233148	289	113232992	26	21.5556	9	0	0	2	BOC, LOC105374046	21989, 8947	in gene, in gene	1_G5epTERT_BNC1_hg38::1::10515_chr3
1_G5epTERT_BNC1_hg38	10516	3	115146592	115146845	253	115146656	22	17.5	8	1	2	2	ZBTB20, LOC101926886	624, -966	in gene, upstream	1_G5epTERT_BNC1_hg38::1::10516_chr3
1_G5epTERT_BNC1_hg38	10517	3	115147932	115148147	215	115148032	18	15.5714	7	1	2	2	ZBTB20, LOC101926886	-752, 410	upstream, in gene	1_G5epTERT_BNC1_hg38::1::10517_chr3
1_G5epTERT_BNC1_hg38	10518	3	115784236	115784769	533	115784480	69	47.1765	17	1	0	0				1_G5epTERT_BNC1_hg38::1::10518_chr3
1_G5epTERT_BNC1_hg38	10519	3	115789016	115789344	328	115789248	21	16.7273	11	0	0	0				1_G5epTERT_BNC1_hg38::1::10519_chr3
1_G5epTERT_BNC1_hg38	10520	3	116059774	116060062	288	116059904	41	30.5556	9	0	0	1	LSAMP	385638	in gene	1_G5epTERT_BNC1_hg38::1::10520_chr3
1_G5epTERT_BNC1_hg38	10521	3	119181786	119182152	366	119181968	32	24.5	12	0	0	1	UPK1B	8390	in gene	1_G5epTERT_BNC1_hg38::1::10521_chr3
1_G5epTERT_BNC1_hg38	10522	3	119293840	119294881	1041	119294128	31	23.8182	33	1	1	1	ARHGAP31	-161	upstream	1_G5epTERT_BNC1_hg38::1::10522_chr3
1_G5epTERT_BNC1_hg38	10523	3	119322772	119323561	789	119323296	53	34.48	25	1	1	2	ARHGAP31, ARHGAP31-AS1	29007, -536	in gene, upstream	1_G5epTERT_BNC1_hg38::1::10523_chr3
1_G5epTERT_BNC1_hg38	10524	3	119579442	119579955	513	119579776	32	25.9375	16	1	1	1	ADPRH	343	in gene	1_G5epTERT_BNC1_hg38::1::10524_chr3
1_G5epTERT_BNC1_hg38	10525	3	119638698	119639197	499	119638976	43	31.6	15	0	0	2	PLA1A, POPDC2	41128, 21614	downstream, downstream	1_G5epTERT_BNC1_hg38::1::10525_chr3
1_G5epTERT_BNC1_hg38	10526	3	120093876	120094363	487	120094208	24	20.3333	15	1	1	1	GSK3B	209	in gene	1_G5epTERT_BNC1_hg38::1::10526_chr3
1_G5epTERT_BNC1_hg38	10527	3	120095393	120095651	258	120095472	18	16.25	8	1	1	1	GSK3B	-1055	upstream	1_G5epTERT_BNC1_hg38::1::10527_chr3
1_G5epTERT_BNC1_hg38	10528	3	120145583	120145865	282	120145760	26	22.3333	9	0	1	1	LOC105374065	65	in gene	1_G5epTERT_BNC1_hg38::1::10528_chr3
1_G5epTERT_BNC1_hg38	10529	3	120177265	120177464	199	120177344	29	24.1667	6	0	0	2	LOC105374065, GPR156	31649, 107780	in gene, in gene	1_G5epTERT_BNC1_hg38::1::10529_chr3
1_G5epTERT_BNC1_hg38	10530	3	120348723	120349516	793	120349376	23	18.24	25	1	1	1	LRRC58	-15	upstream	1_G5epTERT_BNC1_hg38::1::10530_chr3
1_G5epTERT_BNC1_hg38	10531	3	120435694	120435889	195	120435776	25	22.8333	6	0	1	3	FSTL1, LOC105374068, LOC105374067	15295, -4633, 6796	in gene, upstream, downstream	1_G5epTERT_BNC1_hg38::1::10531_chr3
1_G5epTERT_BNC1_hg38	10532	3	121918924	121919173	249	121918992	21	18.125	8	0	0	1	SLC15A2	24668	in gene	1_G5epTERT_BNC1_hg38::1::10532_chr3
1_G5epTERT_BNC1_hg38	10533	3	122384000	122384452	452	122384224	50	35.8	15	1	2	2	CCDC58, FAM162A	-943, 48	upstream, in gene	1_G5epTERT_BNC1_hg38::1::10533_chr3
1_G5epTERT_BNC1_hg38	10534	3	122514561	122515053	492	122514848	46	30.5333	15	1	2	2	KPNA1, LOC105374071	91, -118	in gene, upstream	1_G5epTERT_BNC1_hg38::1::10534_chr3
1_G5epTERT_BNC1_hg38	10535	3	122533944	122534216	272	122534016	24	20.2222	9	0	0	2	LOC105374071, PARP9	19050, 30660	downstream, in gene	1_G5epTERT_BNC1_hg38::1::10535_chr3
1_G5epTERT_BNC1_hg38	10536	3	122564352	122564774	422	122564512	26	19.0714	14	1	2	2	PARP9, DTX3L	164, 174	in gene, in gene	1_G5epTERT_BNC1_hg38::1::10536_chr3
1_G5epTERT_BNC1_hg38	10537	3	122931715	122932562	847	122932416	28	20.7308	26	0	0	1	SEMA5B	96189	in gene	1_G5epTERT_BNC1_hg38::1::10537_chr3
1_G5epTERT_BNC1_hg38	10538	3	123067025	123067491	466	123067120	28	20.0667	15	1	1	1	PDIA5	111	in gene	1_G5epTERT_BNC1_hg38::1::10538_chr3
1_G5epTERT_BNC1_hg38	10539	3	123584732	123585185	453	123585072	17	14.1333	15	1	2	2	HACD2, MYLK-AS1	5, -441	in gene, upstream	1_G5epTERT_BNC1_hg38::1::10539_chr3
1_G5epTERT_BNC1_hg38	10540	3	123602418	123602613	195	123602496	19	15	6	0	0	2	MYLK-AS1, MYLK	16983, 281806	in gene, downstream	1_G5epTERT_BNC1_hg38::1::10540_chr3
1_G5epTERT_BNC1_hg38	10541	3	123605175	123605454	279	123605344	30	23.2222	9	0	0	2	MYLK-AS1, MYLK	19831, 278958	in gene, downstream	1_G5epTERT_BNC1_hg38::1::10541_chr3
1_G5epTERT_BNC1_hg38	10542	3	123834696	123834909	213	123834768	19	18.1667	6	0	0	1	MYLK	49534	in gene	1_G5epTERT_BNC1_hg38::1::10542_chr3
1_G5epTERT_BNC1_hg38	10543	3	124559176	124559403	227	124559264	26	21	7	0	0	2	KALRN, LOC105374076	525925, 25319	in gene, in gene	1_G5epTERT_BNC1_hg38::1::10543_chr3
1_G5epTERT_BNC1_hg38	10544	3	124730316	124730573	257	124730432	26	23.375	8	1	2	3	KALRN, UMPS, MIR544B	697093, 66, -2007	downstream, in gene, upstream	1_G5epTERT_BNC1_hg38::1::10544_chr3
1_G5epTERT_BNC1_hg38	10545	3	124878987	124879209	222	124879136	24	19.7143	7	0	0	1	ITGB5	8402	in gene	1_G5epTERT_BNC1_hg38::1::10545_chr3
1_G5epTERT_BNC1_hg38	10546	3	124886435	124886914	479	124886720	30	25.6	15	1	1	1	ITGB5	818	in gene	1_G5epTERT_BNC1_hg38::1::10546_chr3
1_G5epTERT_BNC1_hg38	10547	3	124887218	124887626	408	124887499	25	22.3077	13	1	1	1	ITGB5	39	in gene	1_G5epTERT_BNC1_hg38::1::10547_chr3
1_G5epTERT_BNC1_hg38	10548	3	125052229	125052499	270	125052352	22	18.625	8	0	0	2	HEG1, RNA5SP137	3606, 6086	in gene, downstream	1_G5epTERT_BNC1_hg38::1::10548_chr3
1_G5epTERT_BNC1_hg38	10549	3	125056095	125056293	198	125056128	23	20.5714	7	1	2	2	HEG1, RNA5SP137	-170, 2310	upstream, downstream	1_G5epTERT_BNC1_hg38::1::10549_chr3
1_G5epTERT_BNC1_hg38	10550	3	125063175	125063472	297	125063328	37	29	9	0	2	2	HEG1, RNA5SP137	-7370, -4890	upstream, upstream	1_G5epTERT_BNC1_hg38::1::10550_chr3
1_G5epTERT_BNC1_hg38	10551	3	125595060	125595645	585	125595360	34	24.3889	18	1	1	1	OSBPL11	177	in gene	1_G5epTERT_BNC1_hg38::1::10551_chr3
1_G5epTERT_BNC1_hg38	10552	3	126006008	126006263	255	126006112	27	21	8	0	0	1	SLC41A3	95438	downstream	1_G5epTERT_BNC1_hg38::1::10552_chr3
1_G5epTERT_BNC1_hg38	10553	3	126081695	126082658	963	126081872	81	39.7742	31	0	1	2	SLC41A3, LOC105374085	19678, -2355	in gene, upstream	1_G5epTERT_BNC1_hg38::1::10553_chr3
1_G5epTERT_BNC1_hg38	10554	3	126084188	126084504	316	126084352	32	23.8	10	1	1	3	SLC41A3, LOC105374085, LOC105374084	17198, 125, -10131	in gene, in gene, upstream	1_G5epTERT_BNC1_hg38::1::10554_chr3
1_G5epTERT_BNC1_hg38	10555	3	126208413	126208949	536	126208768	42	28.7647	17	0	1	2	ALDH1L1-AS2, LOC105374086	28703, -4486	in gene, upstream	1_G5epTERT_BNC1_hg38::1::10555_chr3
1_G5epTERT_BNC1_hg38	10556	3	126267502	126267933	431	126267632	26	22.3846	13	1	0	0				1_G5epTERT_BNC1_hg38::1::10556_chr3
1_G5epTERT_BNC1_hg38	10557	3	126486949	126487395	446	126487216	31	24.7857	14	0	0	1	UROC1	30557	in gene	1_G5epTERT_BNC1_hg38::1::10557_chr3
1_G5epTERT_BNC1_hg38	10558	3	126654932	126655206	274	126655056	25	20.5556	9	1	2	2	TXNRD3, NUP210P1	68, -7025	in gene, upstream	1_G5epTERT_BNC1_hg38::1::10558_chr3
1_G5epTERT_BNC1_hg38	10559	3	126753381	126753764	383	126753440	27	22	12	0	0	1	CHCHD6	49220	in gene	1_G5epTERT_BNC1_hg38::1::10559_chr3
1_G5epTERT_BNC1_hg38	10560	3	126911419	126911933	514	126911712	53	40.5625	16	0	0	1	CHCHD6	207492	in gene	1_G5epTERT_BNC1_hg38::1::10560_chr3
1_G5epTERT_BNC1_hg38	10561	3	126960015	126960841	826	126960256	40	26.9615	26	0	0	2	CHCHD6, LOC105374091	256036, 25089	in gene, downstream	1_G5epTERT_BNC1_hg38::1::10561_chr3
1_G5epTERT_BNC1_hg38	10562	3	126982236	126982819	583	126982544	25	20.6316	19	1	1	1	PLXNA1	425	in gene	1_G5epTERT_BNC1_hg38::1::10562_chr3
1_G5epTERT_BNC1_hg38	10563	3	126983908	126984334	426	126984256	24	19.5385	13	1	1	1	PLXNA1	2137	in gene	1_G5epTERT_BNC1_hg38::1::10563_chr3
1_G5epTERT_BNC1_hg38	10564	3	127070141	127070417	276	127070272	31	24.6667	9	0	0	0				1_G5epTERT_BNC1_hg38::1::10564_chr3
1_G5epTERT_BNC1_hg38	10565	3	127275050	127275691	641	127275552	38	27.15	20	0	1	1	LOC105374093	-990	upstream	1_G5epTERT_BNC1_hg38::1::10565_chr3
1_G5epTERT_BNC1_hg38	10566	3	127446046	127446296	250	127446160	27	24.125	8	0	0	0				1_G5epTERT_BNC1_hg38::1::10566_chr3
1_G5epTERT_BNC1_hg38	10567	3	127455623	127456066	443	127455792	40	26.4286	14	1	0	0				1_G5epTERT_BNC1_hg38::1::10567_chr3
1_G5epTERT_BNC1_hg38	10568	3	127456484	127456804	320	127456672	33	27.6	10	0	0	0				1_G5epTERT_BNC1_hg38::1::10568_chr3
1_G5epTERT_BNC1_hg38	10569	3	127590321	127590568	247	127590368	21	19.125	8	1	1	3	TPRA1, MIR7976, MCM2	4691, -3192, -7989	in gene, upstream, upstream	1_G5epTERT_BNC1_hg38::1::10569_chr3
1_G5epTERT_BNC1_hg38	10570	3	127591503	127592049	546	127591840	25	19.5294	17	0	2	3	TPRA1, MIR7976, MCM2	3219, -4664, -6517	in gene, upstream, upstream	1_G5epTERT_BNC1_hg38::1::10570_chr3
1_G5epTERT_BNC1_hg38	10571	3	127598120	127598465	345	127598272	59	41.7273	11	1	2	2	TPRA1, MCM2	-3213, -85	upstream, upstream	1_G5epTERT_BNC1_hg38::1::10571_chr3
1_G5epTERT_BNC1_hg38	10572	3	127803641	127803848	207	127803776	24	20	7	0	0	1	MGLL	19474	in gene	1_G5epTERT_BNC1_hg38::1::10572_chr3
1_G5epTERT_BNC1_hg38	10573	3	128051693	128052323	630	128052128	97	51.75	20	1	2	2	LOC102723759, SEC61A1	696, -241	in gene, upstream	1_G5epTERT_BNC1_hg38::1::10573_chr3
1_G5epTERT_BNC1_hg38	10574	3	128054435	128054654	219	128054560	24	20.6667	6	0	2	2	LOC102723759, SEC61A1	-1736, 2191	upstream, in gene	1_G5epTERT_BNC1_hg38::1::10574_chr3
1_G5epTERT_BNC1_hg38	10575	3	128075652	128075873	221	128075776	27	22.5714	7	1	1	3	SEC61A1, RUVBL1, RUVBL1-AS1	23407, 78133, -34	downstream, in gene, upstream	1_G5epTERT_BNC1_hg38::1::10575_chr3
1_G5epTERT_BNC1_hg38	10576	3	128076603	128076813	210	128076720	20	18.2857	7	1	1	3	SEC61A1, RUVBL1, RUVBL1-AS1	24351, 77189, 910	downstream, in gene, in gene	1_G5epTERT_BNC1_hg38::1::10576_chr3
1_G5epTERT_BNC1_hg38	10577	3	128416855	128417073	218	128416960	29	25.1429	7	0	0	1	EEFSEC	263503	in gene	1_G5epTERT_BNC1_hg38::1::10577_chr3
1_G5epTERT_BNC1_hg38	10578	3	128608317	128608592	275	128608448	25	20.3333	9	1	0	0				1_G5epTERT_BNC1_hg38::1::10578_chr3
1_G5epTERT_BNC1_hg38	10579	3	128680804	128681363	559	128680896	32	24.1765	17	1	0	0				1_G5epTERT_BNC1_hg38::1::10579_chr3
1_G5epTERT_BNC1_hg38	10580	3	128725930	128726284	354	128726144	31	25.2727	11	1	1	1	RAB7A	8	in gene	1_G5epTERT_BNC1_hg38::1::10580_chr3
1_G5epTERT_BNC1_hg38	10581	3	128726532	128726935	403	128726592	27	23.5833	12	1	1	1	RAB7A	456	in gene	1_G5epTERT_BNC1_hg38::1::10581_chr3
1_G5epTERT_BNC1_hg38	10582	3	128867265	128867560	295	128867360	28	23.4444	9	0	0	1	LOC653712	4181	in gene	1_G5epTERT_BNC1_hg38::1::10582_chr3
1_G5epTERT_BNC1_hg38	10583	3	129027015	129027236	221	129027072	26	21.4286	7	1	1	2	KIAA1257, EFCC1	-553, 25821	upstream, in gene	1_G5epTERT_BNC1_hg38::1::10583_chr3
1_G5epTERT_BNC1_hg38	10584	3	129211993	129212193	200	129212096	33	27.2857	7	0	0	0				1_G5epTERT_BNC1_hg38::1::10584_chr3
1_G5epTERT_BNC1_hg38	10585	3	129240328	129240704	376	129240416	22	17.6667	12	0	0	2	LOC105374102, COPG1	9674, -9159	downstream, upstream	1_G5epTERT_BNC1_hg38::1::10585_chr3
1_G5epTERT_BNC1_hg38	10586	3	129278521	129278873	352	129278656	22	18.2727	11	1	1	3	COPG1, MIR6826, HMCES	29081, 6510, -160	downstream, downstream, upstream	1_G5epTERT_BNC1_hg38::1::10586_chr3
1_G5epTERT_BNC1_hg38	10587	3	129279411	129279887	476	129279728	36	25.9333	15	1	1	3	COPG1, MIR6826, HMCES	30153, 7582, 912	downstream, downstream, in gene	1_G5epTERT_BNC1_hg38::1::10587_chr3
1_G5epTERT_BNC1_hg38	10588	3	129314712	129315061	349	129315040	22	19.1818	11	1	2	3	HMCES, H1FX, H1FX-AS1	36224, 1237, -1231	downstream, in gene, upstream	1_G5epTERT_BNC1_hg38::1::10588_chr3
1_G5epTERT_BNC1_hg38	10589	3	129316207	129316846	639	129316672	31	23.75	20	1	2	2	H1FX, H1FX-AS1	-395, 401	upstream, in gene	1_G5epTERT_BNC1_hg38::1::10589_chr3
1_G5epTERT_BNC1_hg38	10590	3	129440133	129440678	545	129440480	38	24.7647	17	1	2	2	MBD4, IFT122	-301, 444	upstream, in gene	1_G5epTERT_BNC1_hg38::1::10590_chr3
1_G5epTERT_BNC1_hg38	10591	3	129485703	129486063	360	129485888	38	29.1818	11	0	0	1	IFT122	45852	in gene	1_G5epTERT_BNC1_hg38::1::10591_chr3
1_G5epTERT_BNC1_hg38	10592	3	129626731	129627161	430	129626912	40	28.7692	13	1	0	0				1_G5epTERT_BNC1_hg38::1::10592_chr3
1_G5epTERT_BNC1_hg38	10593	3	129794921	129795231	310	129795088	38	31	9	0	0	1	TMCC1	98509	in gene	1_G5epTERT_BNC1_hg38::1::10593_chr3
1_G5epTERT_BNC1_hg38	10594	3	130893622	130894145	523	130893728	29	20.2353	17	1	0	2	ATP2C1, LOC105374109	43245, 21328	in gene, downstream	1_G5epTERT_BNC1_hg38::1::10594_chr3
1_G5epTERT_BNC1_hg38	10595	3	130946978	130947218	240	130947040	27	23.4286	7	0	0	1	ATP2C1	96557	in gene	1_G5epTERT_BNC1_hg38::1::10595_chr3
1_G5epTERT_BNC1_hg38	10596	3	131026537	131026940	403	131026816	21	18.8333	12	1	2	3	ATP2C1, ASTE1, NEK11	176333, 38, -34	downstream, in gene, upstream	1_G5epTERT_BNC1_hg38::1::10596_chr3
1_G5epTERT_BNC1_hg38	10597	3	131216893	131217132	239	131217024	16	14.375	8	0	0	1	NEK11	190174	in gene	1_G5epTERT_BNC1_hg38::1::10597_chr3
1_G5epTERT_BNC1_hg38	10598	3	133805754	133805993	239	133805856	30	24.375	8	1	1	2	SRPRB, LOC105374116	21823, -162	in gene, upstream	1_G5epTERT_BNC1_hg38::1::10598_chr3
1_G5epTERT_BNC1_hg38	10599	3	133943656	133944335	679	133943808	37	26.1905	21	0	0	1	SLCO2A1	86268	in gene	1_G5epTERT_BNC1_hg38::1::10599_chr3
1_G5epTERT_BNC1_hg38	10600	3	133944651	133944884	233	133944832	19	16.7143	7	0	0	1	SLCO2A1	85244	in gene	1_G5epTERT_BNC1_hg38::1::10600_chr3
1_G5epTERT_BNC1_hg38	10601	3	134085155	134085669	514	134085328	40	28.3125	16	0	0	0				1_G5epTERT_BNC1_hg38::1::10601_chr3
1_G5epTERT_BNC1_hg38	10602	3	134250163	134250442	279	134250272	24	19.1111	9	1	1	1	RYK	571	in gene	1_G5epTERT_BNC1_hg38::1::10602_chr3
1_G5epTERT_BNC1_hg38	10603	3	134308598	134308797	199	134308736	18	17.5	6	0	1	1	LOC105374119	-3453	upstream	1_G5epTERT_BNC1_hg38::1::10603_chr3
1_G5epTERT_BNC1_hg38	10604	3	134320790	134321125	335	134320928	32	25.4545	11	0	0	2	LOC105374119, LOC105374118	8739, 6371	in gene, downstream	1_G5epTERT_BNC1_hg38::1::10604_chr3
1_G5epTERT_BNC1_hg38	10605	3	134325925	134326204	279	134326112	23	20.25	8	0	1	2	LOC105374119, LOC105374118	13923, 1187	downstream, in gene	1_G5epTERT_BNC1_hg38::1::10605_chr3
1_G5epTERT_BNC1_hg38	10606	3	134327031	134327461	430	134327152	23	18.7857	14	0	1	2	LOC105374119, LOC105374118	14963, 147	downstream, in gene	1_G5epTERT_BNC1_hg38::1::10606_chr3
1_G5epTERT_BNC1_hg38	10607	3	134327700	134327930	230	134327792	22	20	7	0	1	2	LOC105374119, LOC105374118	15603, -493	downstream, upstream	1_G5epTERT_BNC1_hg38::1::10607_chr3
1_G5epTERT_BNC1_hg38	10608	3	134328147	134328458	311	134328288	22	19.8	10	0	1	2	LOC105374119, LOC105374118	16099, -989	downstream, upstream	1_G5epTERT_BNC1_hg38::1::10608_chr3
1_G5epTERT_BNC1_hg38	10609	3	134352273	134352591	318	134352416	28	23.4	10	0	0	1	AMOTL2	23001	downstream	1_G5epTERT_BNC1_hg38::1::10609_chr3
1_G5epTERT_BNC1_hg38	10610	3	134374231	134374747	516	134374560	31	24.0625	16	1	2	2	AMOTL2, MIR6827	857, -6698	in gene, upstream	1_G5epTERT_BNC1_hg38::1::10610_chr3
1_G5epTERT_BNC1_hg38	10611	3	134427412	134427808	396	134427568	47	35.3846	13	0	0	0				1_G5epTERT_BNC1_hg38::1::10611_chr3
1_G5epTERT_BNC1_hg38	10612	3	134471728	134471934	206	134471776	29	26.5	6	0	0	1	ANAPC13	14247	downstream	1_G5epTERT_BNC1_hg38::1::10612_chr3
1_G5epTERT_BNC1_hg38	10613	3	134483203	134483400	197	134483232	19	16.3333	6	0	1	2	ANAPC13, CEP63	2791, -2501	in gene, upstream	1_G5epTERT_BNC1_hg38::1::10613_chr3
1_G5epTERT_BNC1_hg38	10614	3	134485453	134485960	507	134485728	29	21.0625	16	1	2	2	ANAPC13, CEP63	295, -5	in gene, upstream	1_G5epTERT_BNC1_hg38::1::10614_chr3
1_G5epTERT_BNC1_hg38	10615	3	134695151	134695504	353	134695360	23	18.7273	11	0	0	0				1_G5epTERT_BNC1_hg38::1::10615_chr3
1_G5epTERT_BNC1_hg38	10616	3	135907953	135908515	562	135908352	31	24.8889	18	0	0	0				1_G5epTERT_BNC1_hg38::1::10616_chr3
1_G5epTERT_BNC1_hg38	10617	3	135927247	135927512	265	135927360	35	29.5	8	0	0	0				1_G5epTERT_BNC1_hg38::1::10617_chr3
1_G5epTERT_BNC1_hg38	10618	3	136752483	136752714	231	136752640	34	29	7	1	1	1	STAG1	-237	upstream	1_G5epTERT_BNC1_hg38::1::10618_chr3
1_G5epTERT_BNC1_hg38	10619	3	136862146	136862441	295	136862304	23	20.7778	9	1	2	3	SLC35G2, NCK1-AS1, NCK1	43285, -241, 96	downstream, upstream, in gene	1_G5epTERT_BNC1_hg38::1::10619_chr3
1_G5epTERT_BNC1_hg38	10620	3	136995045	136995240	195	136995168	21	18.5	6	0	0	1	IL20RB	37303	in gene	1_G5epTERT_BNC1_hg38::1::10620_chr3
1_G5epTERT_BNC1_hg38	10621	3	138174433	138175274	841	138174880	131	66.5	26	1	1	1	DBR1	69	in gene	1_G5epTERT_BNC1_hg38::1::10621_chr3
1_G5epTERT_BNC1_hg38	10622	3	138434321	138434524	203	138434432	25	22.1667	6	1	1	1	ESYT3	-141	upstream	1_G5epTERT_BNC1_hg38::1::10622_chr3
1_G5epTERT_BNC1_hg38	10623	3	138608619	138608999	380	138608832	23	19.1667	12	1	1	1	FAIM	238	in gene	1_G5epTERT_BNC1_hg38::1::10623_chr3
1_G5epTERT_BNC1_hg38	10624	3	138834063	138834361	298	138834144	23	19	9	1	1	1	PIK3CB	794	in gene	1_G5epTERT_BNC1_hg38::1::10624_chr3
1_G5epTERT_BNC1_hg38	10625	3	138863109	138863523	414	138863200	27	23.1538	13	0	0	0				1_G5epTERT_BNC1_hg38::1::10625_chr3
1_G5epTERT_BNC1_hg38	10626	3	139302010	139302311	301	139302272	26	22.3	10	0	0	0				1_G5epTERT_BNC1_hg38::1::10626_chr3
1_G5epTERT_BNC1_hg38	10627	3	139343904	139344640	736	139344352	110	68.0417	24	1	1	1	MRPS22	358	in gene	1_G5epTERT_BNC1_hg38::1::10627_chr3
1_G5epTERT_BNC1_hg38	10628	3	139389061	139390069	1008	139389664	192	75.7419	31	1	2	2	COPB2, LOC100507291	16, -139	in gene, upstream	1_G5epTERT_BNC1_hg38::1::10628_chr3
1_G5epTERT_BNC1_hg38	10629	3	139534474	139534684	210	139534560	29	25.6667	6	0	0	2	LOC100507291, RBP1	144757, 5269	in gene, in gene	1_G5epTERT_BNC1_hg38::1::10629_chr3
1_G5epTERT_BNC1_hg38	10630	3	139953208	139953559	351	139953280	22	16.5455	11	0	0	1	CLSTN2	18095	in gene	1_G5epTERT_BNC1_hg38::1::10630_chr3
1_G5epTERT_BNC1_hg38	10631	3	140292717	140292995	278	140292880	26	22.2222	9	0	0	1	CLSTN2	357695	in gene	1_G5epTERT_BNC1_hg38::1::10631_chr3
1_G5epTERT_BNC1_hg38	10632	3	140529152	140529347	195	140529280	27	23.4286	7	0	0	1	CLSTN2	594095	in gene	1_G5epTERT_BNC1_hg38::1::10632_chr3
1_G5epTERT_BNC1_hg38	10633	3	140941610	140942048	438	140941792	39	30.1429	14	1	1	1	SLC25A36	-28	upstream	1_G5epTERT_BNC1_hg38::1::10633_chr3
1_G5epTERT_BNC1_hg38	10634	3	141331799	141332008	209	141331888	26	23.8571	7	0	0	1	ZBTB38	7675	in gene	1_G5epTERT_BNC1_hg38::1::10634_chr3
1_G5epTERT_BNC1_hg38	10635	3	141368196	141368577	381	141368384	63	42.75	12	0	0	1	ZBTB38	44171	in gene	1_G5epTERT_BNC1_hg38::1::10635_chr3
1_G5epTERT_BNC1_hg38	10636	3	141482420	141482697	277	141482496	22	17.7778	9	0	1	1	RASA2	-4551	upstream	1_G5epTERT_BNC1_hg38::1::10636_chr3
1_G5epTERT_BNC1_hg38	10637	3	141487656	141487902	246	141487760	20	17.5714	7	1	1	1	RASA2	713	in gene	1_G5epTERT_BNC1_hg38::1::10637_chr3
1_G5epTERT_BNC1_hg38	10638	3	141738357	141738558	201	141738432	21	18.6667	6	1	1	2	LOC646730, RNF7	78088, 223	downstream, in gene	1_G5epTERT_BNC1_hg38::1::10638_chr3
1_G5epTERT_BNC1_hg38	10639	3	141830740	141830937	197	141830800	23	20.8333	6	0	0	0				1_G5epTERT_BNC1_hg38::1::10639_chr3
1_G5epTERT_BNC1_hg38	10640	3	141875635	141876424	789	141876288	35	21.04	25	1	1	1	ATP1B3	-340	upstream	1_G5epTERT_BNC1_hg38::1::10640_chr3
1_G5epTERT_BNC1_hg38	10641	3	141876650	141876922	272	141876736	22	18.75	8	1	1	1	ATP1B3	108	in gene	1_G5epTERT_BNC1_hg38::1::10641_chr3
1_G5epTERT_BNC1_hg38	10642	3	141940224	141940696	472	141940416	45	34.1333	15	0	1	2	LOC105374135, TFDP2	-2060, 209128	upstream, downstream	1_G5epTERT_BNC1_hg38::1::10642_chr3
1_G5epTERT_BNC1_hg38	10643	3	142448006	142448257	251	142448112	29	23.125	8	1	1	2	XRN1, ATR	-50, 130714	upstream, downstream	1_G5epTERT_BNC1_hg38::1::10643_chr3
1_G5epTERT_BNC1_hg38	10644	3	142578681	142578914	233	142578768	27	24.25	8	1	1	1	ATR	58	in gene	1_G5epTERT_BNC1_hg38::1::10644_chr3
1_G5epTERT_BNC1_hg38	10645	3	142724019	142724264	245	142724112	24	19.125	8	1	1	1	TRPC1	80	in gene	1_G5epTERT_BNC1_hg38::1::10645_chr3
1_G5epTERT_BNC1_hg38	10646	3	142958847	142959042	195	142958928	24	21	7	0	1	2	PAQR9, PAQR9-AS1	4408, -5130	downstream, upstream	1_G5epTERT_BNC1_hg38::1::10646_chr3
1_G5epTERT_BNC1_hg38	10647	3	143302800	143303183	383	143302976	24	18.5833	12	0	0	1	SLC9A9	545555	in gene	1_G5epTERT_BNC1_hg38::1::10647_chr3
1_G5epTERT_BNC1_hg38	10648	3	143851368	143851582	214	143851456	24	20.6667	6	0	1	1	SLC9A9	-2925	upstream	1_G5epTERT_BNC1_hg38::1::10648_chr3
1_G5epTERT_BNC1_hg38	10649	3	143971843	143972589	746	143972416	26	19.7391	23	1	1	1	C3orf58	618	in gene	1_G5epTERT_BNC1_hg38::1::10649_chr3
1_G5epTERT_BNC1_hg38	10650	3	146160394	146161594	1200	146160864	84	46.6216	37	1	1	2	PLOD2, LOC105374145	631, 29667	in gene, downstream	1_G5epTERT_BNC1_hg38::1::10650_chr3
1_G5epTERT_BNC1_hg38	10651	3	146544157	146544384	227	146544288	22	18.5	8	1	1	1	PLSCR1	553	in gene	1_G5epTERT_BNC1_hg38::1::10651_chr3
1_G5epTERT_BNC1_hg38	10652	3	146544537	146544809	272	146544672	31	24.8889	9	1	1	1	PLSCR1	169	in gene	1_G5epTERT_BNC1_hg38::1::10652_chr3
1_G5epTERT_BNC1_hg38	10653	3	146582205	146582400	195	146582240	19	15.5714	7	0	0	1	PLSCR5	23976	in gene	1_G5epTERT_BNC1_hg38::1::10653_chr3
1_G5epTERT_BNC1_hg38	10654	3	149085943	149086613	670	149085984	23	17.0952	21	1	2	2	HLTF, HLTF-AS1	570, -348	in gene, upstream	1_G5epTERT_BNC1_hg38::1::10654_chr3
1_G5epTERT_BNC1_hg38	10655	3	149339999	149340331	332	149340160	21	17	11	0	1	1	TM4SF18	-6399	upstream	1_G5epTERT_BNC1_hg38::1::10655_chr3
1_G5epTERT_BNC1_hg38	10656	3	149367124	149367403	279	149367296	27	22	9	0	0	1	TM4SF1	10564	downstream	1_G5epTERT_BNC1_hg38::1::10656_chr3
1_G5epTERT_BNC1_hg38	10657	3	149377738	149378173	435	149378005	21	18.5385	13	0	2	2	TM4SF1, TM4SF1-AS1	-145, 227	upstream, in gene	1_G5epTERT_BNC1_hg38::1::10657_chr3
1_G5epTERT_BNC1_hg38	10658	3	149390750	149391114	364	149390912	40	31	12	0	0	2	TM4SF1-AS1, LOC105374151	13134, 13873	downstream, downstream	1_G5epTERT_BNC1_hg38::1::10658_chr3
1_G5epTERT_BNC1_hg38	10659	3	149473692	149473942	250	149473792	24	19.25	8	0	1	1	TM4SF4	-789	upstream	1_G5epTERT_BNC1_hg38::1::10659_chr3
1_G5epTERT_BNC1_hg38	10660	3	149575701	149576029	328	149575840	30	24.7	10	0	0	1	WWTR1	127433	in gene	1_G5epTERT_BNC1_hg38::1::10660_chr3
1_G5epTERT_BNC1_hg38	10661	3	149576132	149576373	241	149576208	24	20.4286	7	0	0	1	WWTR1	127065	in gene	1_G5epTERT_BNC1_hg38::1::10661_chr3
1_G5epTERT_BNC1_hg38	10662	3	149580278	149580635	357	149580416	32	27.3636	11	0	0	1	WWTR1	122857	in gene	1_G5epTERT_BNC1_hg38::1::10662_chr3
1_G5epTERT_BNC1_hg38	10663	3	149581678	149582256	578	149582016	44	29.7222	18	0	0	1	WWTR1	121257	in gene	1_G5epTERT_BNC1_hg38::1::10663_chr3
1_G5epTERT_BNC1_hg38	10664	3	149656930	149657177	247	149657056	22	19.4286	7	1	1	2	WWTR1, WWTR1-AS1	46217, -1154	in gene, upstream	1_G5epTERT_BNC1_hg38::1::10664_chr3
1_G5epTERT_BNC1_hg38	10665	3	149658376	149658756	380	149658528	25	21.5	12	1	1	2	WWTR1, WWTR1-AS1	44745, 318	in gene, in gene	1_G5epTERT_BNC1_hg38::1::10665_chr3
1_G5epTERT_BNC1_hg38	10666	3	149812592	149813220	628	149812736	38	28.9	20	1	1	1	RNF13	252	in gene	1_G5epTERT_BNC1_hg38::1::10666_chr3
1_G5epTERT_BNC1_hg38	10667	3	149971110	149971492	382	149971392	21	17.5	12	1	2	3	RNF13, PFN2, LOC646903	158908, -438, 113	downstream, upstream, in gene	1_G5epTERT_BNC1_hg38::1::10667_chr3
1_G5epTERT_BNC1_hg38	10668	3	150073461	150073746	285	150073584	31	24.7778	9	0	0	0				1_G5epTERT_BNC1_hg38::1::10668_chr3
1_G5epTERT_BNC1_hg38	10669	3	150079173	150079408	235	150079296	25	21.5714	7	0	0	0				1_G5epTERT_BNC1_hg38::1::10669_chr3
1_G5epTERT_BNC1_hg38	10670	3	150094412	150094903	491	150094688	48	36.4	15	0	0	1	LOC105374313	4419	in gene	1_G5epTERT_BNC1_hg38::1::10670_chr3
1_G5epTERT_BNC1_hg38	10671	3	150371854	150372201	347	150372000	28	20.5455	11	0	0	0				1_G5epTERT_BNC1_hg38::1::10671_chr3
1_G5epTERT_BNC1_hg38	10672	3	150408458	150408914	456	150408544	26	20.9286	14	1	1	1	TSC22D2	209	in gene	1_G5epTERT_BNC1_hg38::1::10672_chr3
1_G5epTERT_BNC1_hg38	10673	3	150469758	150470018	260	150469896	14	13.3333	9	0	0	1	TSC22D2	61561	downstream	1_G5epTERT_BNC1_hg38::1::10673_chr3
1_G5epTERT_BNC1_hg38	10674	3	150470298	150470620	322	150470496	16	14.6	10	0	0	0				1_G5epTERT_BNC1_hg38::1::10674_chr3
1_G5epTERT_BNC1_hg38	10675	3	150703122	150703341	219	150703232	21	19.1429	7	1	2	2	ERICH6, ERICH6-AS1	1331, -332	in gene, upstream	1_G5epTERT_BNC1_hg38::1::10675_chr3
1_G5epTERT_BNC1_hg38	10676	3	150703647	150704295	648	150703968	81	41.8095	21	1	2	2	ERICH6, ERICH6-AS1	595, 404	in gene, in gene	1_G5epTERT_BNC1_hg38::1::10676_chr3
1_G5epTERT_BNC1_hg38	10677	3	150763371	150763673	302	150763488	23	18.8889	9	1	1	2	SIAH2, LOC105374155	-12, 4383	upstream, in gene	1_G5epTERT_BNC1_hg38::1::10677_chr3
1_G5epTERT_BNC1_hg38	10678	3	151219131	151219393	262	151219232	35	26	9	0	0	2	MED12L, P2RY14	133567, 59396	in gene, in gene	1_G5epTERT_BNC1_hg38::1::10678_chr3
1_G5epTERT_BNC1_hg38	10679	3	151304907	151305357	450	151305200	26	20.7857	14	0	0	2	MED12L, GPR87	219535, 11648	in gene, in gene	1_G5epTERT_BNC1_hg38::1::10679_chr3
1_G5epTERT_BNC1_hg38	10680	3	151837116	151837402	286	151837248	22	18.5556	9	0	0	2	AADACL2-AS1, AADAC	90927, 23223	in gene, downstream	1_G5epTERT_BNC1_hg38::1::10680_chr3
1_G5epTERT_BNC1_hg38	10681	3	152269403	152269651	248	152269536	24	19.75	8	1	1	2	MBNL1, MBNL1-AS1	25215, 90	in gene, in gene	1_G5epTERT_BNC1_hg38::1::10681_chr3
1_G5epTERT_BNC1_hg38	10682	3	153052108	153052429	321	153052208	27	22.9	10	0	0	0				1_G5epTERT_BNC1_hg38::1::10682_chr3
1_G5epTERT_BNC1_hg38	10683	3	153160541	153160935	394	153160624	41	31.3077	13	1	1	1	RAP2B	-1588	upstream	1_G5epTERT_BNC1_hg38::1::10683_chr3
1_G5epTERT_BNC1_hg38	10684	3	153161430	153161627	197	153161568	18	16.3333	6	1	1	1	RAP2B	-644	upstream	1_G5epTERT_BNC1_hg38::1::10684_chr3
1_G5epTERT_BNC1_hg38	10685	3	153161728	153162236	508	153162048	26	20	16	1	1	1	RAP2B	-164	upstream	1_G5epTERT_BNC1_hg38::1::10685_chr3
1_G5epTERT_BNC1_hg38	10686	3	153209722	153209941	219	153209824	33	28.4286	7	0	0	1	LOC105374164	5981	in gene	1_G5epTERT_BNC1_hg38::1::10686_chr3
1_G5epTERT_BNC1_hg38	10687	3	153210804	153211027	223	153210976	18	15.5714	7	0	0	1	LOC105374164	7133	in gene	1_G5epTERT_BNC1_hg38::1::10687_chr3
1_G5epTERT_BNC1_hg38	10688	3	155805928	155806470	542	155806272	29	21.7059	17	1	1	1	C3orf33	15	in gene	1_G5epTERT_BNC1_hg38::1::10688_chr3
1_G5epTERT_BNC1_hg38	10689	3	155854490	155854755	265	155854624	49	38.8889	9	1	2	2	SLC33A1, LOC105374174	-165, 97	upstream, in gene	1_G5epTERT_BNC1_hg38::1::10689_chr3
1_G5epTERT_BNC1_hg38	10690	3	155870699	155871034	335	155870832	19	15.9	10	1	1	2	LOC105374174, GMPS	16305, 1402	downstream, in gene	1_G5epTERT_BNC1_hg38::1::10690_chr3
1_G5epTERT_BNC1_hg38	10691	3	156211648	156211845	197	156211728	25	21.7143	7	0	0	2	KCNAB1, KCNAB1-AS2	91180, 16155	in gene, downstream	1_G5epTERT_BNC1_hg38::1::10691_chr3
1_G5epTERT_BNC1_hg38	10692	3	156218307	156218509	202	156218352	22	20	6	0	0	2	KCNAB1, KCNAB1-AS2	97804, 9531	in gene, in gene	1_G5epTERT_BNC1_hg38::1::10692_chr3
1_G5epTERT_BNC1_hg38	10693	3	156431461	156431704	243	156431552	30	24.1429	7	0	0	2	KCNAB1, KCNAB1-AS1	311004, 15353	in gene, downstream	1_G5epTERT_BNC1_hg38::1::10693_chr3
1_G5epTERT_BNC1_hg38	10694	3	156674007	156674238	231	156674128	24	21.5714	7	1	2	2	TIPARP-AS1, TIPARP	1585, -288	in gene, upstream	1_G5epTERT_BNC1_hg38::1::10694_chr3
1_G5epTERT_BNC1_hg38	10695	3	156675500	156675989	489	156675904	18	15.4667	15	1	2	2	TIPARP-AS1, TIPARP	-191, 1488	upstream, in gene	1_G5epTERT_BNC1_hg38::1::10695_chr3
1_G5epTERT_BNC1_hg38	10696	3	156816622	156817565	943	156817440	30	22.2069	29	1	1	2	LINC00886, LEKR1	-378, -8867	upstream, upstream	1_G5epTERT_BNC1_hg38::1::10696_chr3
1_G5epTERT_BNC1_hg38	10697	3	157081642	157081981	339	157081792	31	24.2	10	0	1	3	LINC00880, LOC105374177, LINC00881	41210, -1041, -8089	in gene, upstream, upstream	1_G5epTERT_BNC1_hg38::1::10697_chr3
1_G5epTERT_BNC1_hg38	10698	3	157082332	157082850	518	157082688	30	25.8235	17	0	2	3	LINC00880, LOC105374177, LINC00881	40314, -145, -7193	in gene, upstream, upstream	1_G5epTERT_BNC1_hg38::1::10698_chr3
1_G5epTERT_BNC1_hg38	10699	3	157128317	157128734	417	157128480	46	32.7692	13	0	1	1	LINC00880	-5478	upstream	1_G5epTERT_BNC1_hg38::1::10699_chr3
1_G5epTERT_BNC1_hg38	10700	3	157128963	157129412	449	157129152	34	28.0714	14	0	1	1	LINC00880	-6150	upstream	1_G5epTERT_BNC1_hg38::1::10700_chr3
1_G5epTERT_BNC1_hg38	10701	3	157130219	157130761	542	157130560	40	32.2941	17	0	1	1	LINC00880	-7558	upstream	1_G5epTERT_BNC1_hg38::1::10701_chr3
1_G5epTERT_BNC1_hg38	10702	3	157159881	157160911	1030	157160256	47	30.4062	32	1	2	2	CCNL1, LOC101928236	437, -3310	in gene, upstream	1_G5epTERT_BNC1_hg38::1::10702_chr3
1_G5epTERT_BNC1_hg38	10703	3	157174985	157175295	310	157175072	51	41.4444	9	1	1	2	LOC101928236, RNA5SP146	11506, -1032	in gene, upstream	1_G5epTERT_BNC1_hg38::1::10703_chr3
1_G5epTERT_BNC1_hg38	10704	3	158801933	158802128	195	158802080	25	22.3333	6	1	1	1	MFSD1	630	in gene	1_G5epTERT_BNC1_hg38::1::10704_chr3
1_G5epTERT_BNC1_hg38	10705	3	158911818	158912034	216	158911888	20	16.8571	7	0	0	0				1_G5epTERT_BNC1_hg38::1::10705_chr3
1_G5epTERT_BNC1_hg38	10706	3	159458103	159458309	206	159458256	28	24.5714	7	0	0	2	IQCJ-SCHIP1, SCHIP1	389004, 185009	in gene, in gene	1_G5epTERT_BNC1_hg38::1::10706_chr3
1_G5epTERT_BNC1_hg38	10707	3	159763074	159763844	770	159763616	49	33.2917	24	1	1	4	IQCJ-SCHIP1, SCHIP1, LOC105374184, IQCJ-SCHIP1-AS1	694364, 490369, -402, 4996	in gene, in gene, upstream, downstream	1_G5epTERT_BNC1_hg38::1::10707_chr3
1_G5epTERT_BNC1_hg38	10708	3	159764133	159764548	415	159764352	30	24.6923	13	1	1	4	IQCJ-SCHIP1, SCHIP1, LOC105374184, IQCJ-SCHIP1-AS1	695100, 491105, -1138, 4260	in gene, in gene, upstream, downstream	1_G5epTERT_BNC1_hg38::1::10708_chr3
1_G5epTERT_BNC1_hg38	10709	3	159765025	159766095	1070	159765504	56	32.7879	33	1	1	4	IQCJ-SCHIP1, SCHIP1, LOC105374184, IQCJ-SCHIP1-AS1	696252, 492257, -2290, 3108	in gene, in gene, upstream, in gene	1_G5epTERT_BNC1_hg38::1::10709_chr3
1_G5epTERT_BNC1_hg38	10710	3	159824306	159824512	206	159824416	31	25.7143	7	0	1	4	IQCJ-SCHIP1, SCHIP1, LOC101928351, LOC105374183	755164, 551169, 183, 38331	in gene, in gene, in gene, downstream	1_G5epTERT_BNC1_hg38::1::10710_chr3
1_G5epTERT_BNC1_hg38	10711	3	159829676	159829883	207	159829776	18	17.1667	6	0	1	4	IQCJ-SCHIP1, SCHIP1, LOC101928351, LOC105374183	760524, 556529, -5177, 32971	in gene, in gene, upstream, in gene	1_G5epTERT_BNC1_hg38::1::10711_chr3
1_G5epTERT_BNC1_hg38	10712	3	159881830	159882109	279	159881936	38	31.875	8	0	0	2	IQCJ-SCHIP1, SCHIP1	812684, 608689	in gene, in gene	1_G5epTERT_BNC1_hg38::1::10712_chr3
1_G5epTERT_BNC1_hg38	10713	3	159928791	159929231	440	159928896	25	20.7143	14	0	0	1	IL12A-AS1	278196	in gene	1_G5epTERT_BNC1_hg38::1::10713_chr3
1_G5epTERT_BNC1_hg38	10714	3	160398880	160399616	736	160399200	110	55.375	24	1	4	4	IFT80, SMC4, MIR15B, MIR16-2	332, -104, -5388, -5545	in gene, upstream, upstream, upstream	1_G5epTERT_BNC1_hg38::1::10714_chr3
1_G5epTERT_BNC1_hg38	10715	3	160449481	160450399	918	160449888	24	19.2143	28	1	1	1	TRIM59	-50	upstream	1_G5epTERT_BNC1_hg38::1::10715_chr3
1_G5epTERT_BNC1_hg38	10716	3	160565066	160565331	265	160565152	17	14.375	8	1	1	1	KPNA4	436	in gene	1_G5epTERT_BNC1_hg38::1::10716_chr3
1_G5epTERT_BNC1_hg38	10717	3	160566024	160566377	353	160566192	21	18.1818	11	1	1	1	KPNA4	-604	upstream	1_G5epTERT_BNC1_hg38::1::10717_chr3
1_G5epTERT_BNC1_hg38	10718	3	160755273	160755481	208	160755328	20	17.8333	6	1	1	1	PPM1L	-204	upstream	1_G5epTERT_BNC1_hg38::1::10718_chr3
1_G5epTERT_BNC1_hg38	10719	3	161221078	161221737	659	161221312	68	43.3333	21	1	1	1	NMD3	50	in gene	1_G5epTERT_BNC1_hg38::1::10719_chr3
1_G5epTERT_BNC1_hg38	10720	3	165837248	165837481	233	165837312	22	16.25	8	0	1	1	BCHE	160	in gene	1_G5epTERT_BNC1_hg38::1::10720_chr3
1_G5epTERT_BNC1_hg38	10721	3	166444487	166444993	506	166444784	23	20.6875	16	0	0	0				1_G5epTERT_BNC1_hg38::1::10721_chr3
1_G5epTERT_BNC1_hg38	10722	3	167734846	167735152	306	167734992	32	25.5	10	1	2	2	PDCD10, SERPINI1	430, -652	in gene, upstream	1_G5epTERT_BNC1_hg38::1::10722_chr3
1_G5epTERT_BNC1_hg38	10723	3	168095254	168096059	805	168095808	75	40.12	25	1	1	1	GOLIM4	116	in gene	1_G5epTERT_BNC1_hg38::1::10723_chr3
1_G5epTERT_BNC1_hg38	10724	3	169764598	169765535	937	169765152	101	43.6552	29	1	3	4	TERC, ACTRT3, MYNN, TRV-AAC1-1	-92, 4743, -4497, -7078	upstream, downstream, upstream, upstream	1_G5epTERT_BNC1_hg38::1::10724_chr3
1_G5epTERT_BNC1_hg38	10725	3	169966099	169967653	1554	169966720	157	47.7755	49	1	1	1	SEC62	-72	upstream	1_G5epTERT_BNC1_hg38::1::10725_chr3
1_G5epTERT_BNC1_hg38	10726	3	170181350	170181551	201	170181440	27	25.1667	6	1	1	1	PHC3	309	in gene	1_G5epTERT_BNC1_hg38::1::10726_chr3
1_G5epTERT_BNC1_hg38	10727	3	170358078	170358279	201	170358080	20	17	7	1	1	1	SKIL	402	in gene	1_G5epTERT_BNC1_hg38::1::10727_chr3
1_G5epTERT_BNC1_hg38	10728	3	170689383	170689795	412	170689664	31	22.5385	13	0	0	1	LOC105374213	6543	in gene	1_G5epTERT_BNC1_hg38::1::10728_chr3
1_G5epTERT_BNC1_hg38	10729	3	170809421	170809732	311	170809568	31	25.9	10	0	0	1	LOC105374211	40753	in gene	1_G5epTERT_BNC1_hg38::1::10729_chr3
1_G5epTERT_BNC1_hg38	10730	3	170870150	170870386	236	170870208	28	24.4286	7	1	1	1	RPL22L1	48	in gene	1_G5epTERT_BNC1_hg38::1::10730_chr3
1_G5epTERT_BNC1_hg38	10731	3	171809657	171810098	441	171809856	32	26.7857	14	1	1	1	PLD1	638	in gene	1_G5epTERT_BNC1_hg38::1::10731_chr3
1_G5epTERT_BNC1_hg38	10732	3	171810287	171810778	491	171810560	36	27.4	15	1	1	1	PLD1	-66	upstream	1_G5epTERT_BNC1_hg38::1::10732_chr3
1_G5epTERT_BNC1_hg38	10733	3	171811521	171811772	251	171811584	16	13.1429	7	0	1	1	PLD1	-1090	upstream	1_G5epTERT_BNC1_hg38::1::10733_chr3
1_G5epTERT_BNC1_hg38	10734	3	172039442	172039774	332	172039584	20	16.3	10	1	1	1	FNDC3B	-44	upstream	1_G5epTERT_BNC1_hg38::1::10734_chr3
1_G5epTERT_BNC1_hg38	10735	3	172039855	172040082	227	172039968	19	16.7143	7	1	1	1	FNDC3B	340	in gene	1_G5epTERT_BNC1_hg38::1::10735_chr3
1_G5epTERT_BNC1_hg38	10736	3	172040230	172040557	327	172040341	26	20.8	10	1	1	1	FNDC3B	713	in gene	1_G5epTERT_BNC1_hg38::1::10736_chr3
1_G5epTERT_BNC1_hg38	10737	3	172040732	172040961	229	172040800	19	16.5	8	1	1	1	FNDC3B	1172	in gene	1_G5epTERT_BNC1_hg38::1::10737_chr3
1_G5epTERT_BNC1_hg38	10738	3	172153327	172153644	317	172153461	22	19.5	10	0	0	1	FNDC3B	113833	in gene	1_G5epTERT_BNC1_hg38::1::10738_chr3
1_G5epTERT_BNC1_hg38	10739	3	172516796	172517122	326	172516960	22	17.3636	11	0	0	1	TNFSF10	6547	in gene	1_G5epTERT_BNC1_hg38::1::10739_chr3
1_G5epTERT_BNC1_hg38	10740	3	172710333	172710729	396	172710464	23	18.6923	13	1	1	1	NCEH1	754	in gene	1_G5epTERT_BNC1_hg38::1::10740_chr3
1_G5epTERT_BNC1_hg38	10741	3	172710807	172711248	441	172711088	37	28.4286	14	1	1	1	NCEH1	130	in gene	1_G5epTERT_BNC1_hg38::1::10741_chr3
1_G5epTERT_BNC1_hg38	10742	3	172750301	172750638	337	172750592	22	17.2727	11	1	1	1	ECT2	-90	upstream	1_G5epTERT_BNC1_hg38::1::10742_chr3
1_G5epTERT_BNC1_hg38	10743	3	177359942	177360242	300	177360096	25	20.6667	9	0	0	0				1_G5epTERT_BNC1_hg38::1::10743_chr3
1_G5epTERT_BNC1_hg38	10744	3	177449507	177449934	427	177449760	39	30.0769	13	0	0	1	LINC00578	7839	in gene	1_G5epTERT_BNC1_hg38::1::10744_chr3
1_G5epTERT_BNC1_hg38	10745	3	177478470	177478827	357	177478656	19	15.9091	11	0	0	1	LINC00578	36735	in gene	1_G5epTERT_BNC1_hg38::1::10745_chr3
1_G5epTERT_BNC1_hg38	10746	3	177591500	177591704	204	177591584	14	13.1667	6	0	0	2	LINC00578, LOC105374232	149663, 2768	in gene, in gene	1_G5epTERT_BNC1_hg38::1::10746_chr3
1_G5epTERT_BNC1_hg38	10747	3	177816829	177817154	325	177816896	23	17.4545	11	0	1	1	LOC102724550	31	in gene	1_G5epTERT_BNC1_hg38::1::10747_chr3
1_G5epTERT_BNC1_hg38	10748	3	178777796	178777995	199	178777920	16	14.8333	6	0	0	2	KCNMB2-AS1, KCNMB2	82485, 241622	in gene, in gene	1_G5epTERT_BNC1_hg38::1::10748_chr3
1_G5epTERT_BNC1_hg38	10749	3	179079606	179079857	251	179079680	21	18	8	0	1	1	ZMAT3	-7401	upstream	1_G5epTERT_BNC1_hg38::1::10749_chr3
1_G5epTERT_BNC1_hg38	10750	3	179322504	179322935	431	179322688	26	21.6154	13	1	1	1	ZNF639	-303	upstream	1_G5epTERT_BNC1_hg38::1::10750_chr3
1_G5epTERT_BNC1_hg38	10751	3	179562975	179563173	198	179562976	38	29.7143	7	1	1	2	ACTL6A, LOC105374238	96, 13861	in gene, downstream	1_G5epTERT_BNC1_hg38::1::10751_chr3
1_G5epTERT_BNC1_hg38	10752	3	179563467	179563678	211	179563541	18	17.3333	6	1	1	2	ACTL6A, LOC105374238	661, 13296	in gene, downstream	1_G5epTERT_BNC1_hg38::1::10752_chr3
1_G5epTERT_BNC1_hg38	10753	3	180601704	180602516	812	180602064	93	45.32	25	1	2	2	LOC101928856, TTC14	38, -66	in gene, upstream	1_G5epTERT_BNC1_hg38::1::10753_chr3
1_G5epTERT_BNC1_hg38	10754	3	182182619	182182883	264	182182736	34	27.1111	9	0	1	1	LOC105374243	25	in gene	1_G5epTERT_BNC1_hg38::1::10754_chr3
1_G5epTERT_BNC1_hg38	10755	3	182212559	182212909	350	182212736	51	35.7273	11	0	0	0				1_G5epTERT_BNC1_hg38::1::10755_chr3
1_G5epTERT_BNC1_hg38	10756	3	182412121	182412337	216	182412192	25	20.8571	7	0	0	0				1_G5epTERT_BNC1_hg38::1::10756_chr3
1_G5epTERT_BNC1_hg38	10757	3	183162434	183162657	223	183162560	26	20.7143	7	1	1	1	LAMP3	319	in gene	1_G5epTERT_BNC1_hg38::1::10757_chr3
1_G5epTERT_BNC1_hg38	10758	3	183179253	183179480	227	183179339	16	15.4286	7	1	0	1	MCF2L2	249280	in gene	1_G5epTERT_BNC1_hg38::1::10758_chr3
1_G5epTERT_BNC1_hg38	10759	3	183324117	183324389	272	183324224	35	26.4444	9	0	0	1	MCF2L2	104395	in gene	1_G5epTERT_BNC1_hg38::1::10759_chr3
1_G5epTERT_BNC1_hg38	10760	3	183370892	183371141	249	183371008	34	29.75	8	0	0	1	MCF2L2	57611	in gene	1_G5epTERT_BNC1_hg38::1::10760_chr3
1_G5epTERT_BNC1_hg38	10761	3	183447589	183447943	354	183447744	23	19.0909	11	1	1	1	LINC00888	136	in gene	1_G5epTERT_BNC1_hg38::1::10761_chr3
1_G5epTERT_BNC1_hg38	10762	3	183635484	183637154	1670	183636704	39	26.3774	53	1	1	2	LOC105374248, KLHL24	6675, 1693	downstream, in gene	1_G5epTERT_BNC1_hg38::1::10762_chr3
1_G5epTERT_BNC1_hg38	10763	3	183924753	183925130	377	183925120	26	22.25	12	0	0	1	ABCC5	92890	in gene	1_G5epTERT_BNC1_hg38::1::10763_chr3
1_G5epTERT_BNC1_hg38	10764	3	184017746	184017993	247	184017856	28	23.375	8	1	1	2	ABCC5, ABCC5-AS1	154, 11518	in gene, downstream	1_G5epTERT_BNC1_hg38::1::10764_chr3
1_G5epTERT_BNC1_hg38	10765	3	184135019	184135439	420	184135264	24	20.1538	13	1	2	2	LOC105374249, EIF2B5	-465, 829	upstream, in gene	1_G5epTERT_BNC1_hg38::1::10765_chr3
1_G5epTERT_BNC1_hg38	10766	3	184249846	184250074	228	184249952	27	23.7143	7	1	2	5	VWA5B2, MIR1224, ALG3, ECE2, CAMK2N2	20364, 8547, -427, 295, 11511	downstream, downstream, upstream, in gene, downstream	1_G5epTERT_BNC1_hg38::1::10766_chr3
1_G5epTERT_BNC1_hg38	10767	3	184250168	184250378	210	184250176	28	24.4286	7	1	2	5	VWA5B2, MIR1224, ALG3, ECE2, CAMK2N2	20588, 8771, -651, 519, 11287	downstream, downstream, upstream, in gene, downstream	1_G5epTERT_BNC1_hg38::1::10767_chr3
1_G5epTERT_BNC1_hg38	10768	3	184298721	184299687	966	184298912	61	32.2	30	1	1	2	ECE2, PSMD2	49255, -186	downstream, upstream	1_G5epTERT_BNC1_hg38::1::10768_chr3
1_G5epTERT_BNC1_hg38	10769	3	184314940	184315603	663	184315472	29	21.8095	21	1	1	2	PSMD2, EIF4G1	16374, 977	downstream, in gene	1_G5epTERT_BNC1_hg38::1::10769_chr3
1_G5epTERT_BNC1_hg38	10770	3	184334468	184335230	762	184334592	39	29.4348	23	0	1	3	EIF4G1, SNORD66, FAM131A	20097, 8896, -1337	in gene, downstream, upstream	1_G5epTERT_BNC1_hg38::1::10770_chr3
1_G5epTERT_BNC1_hg38	10771	3	184363012	184363428	416	184363168	21	18.1538	13	1	2	3	CLCN2, POLR2H, THPO	-1517, 1454, 16520	upstream, in gene, downstream	1_G5epTERT_BNC1_hg38::1::10771_chr3
1_G5epTERT_BNC1_hg38	10772	3	184561775	184561977	202	184561840	29	26.5	6	1	1	2	LOC105374251, EPHB3	53311, 41	downstream, in gene	1_G5epTERT_BNC1_hg38::1::10772_chr3
1_G5epTERT_BNC1_hg38	10773	3	184601082	184601350	268	184601152	31	26.3333	9	0	0	0				1_G5epTERT_BNC1_hg38::1::10773_chr3
1_G5epTERT_BNC1_hg38	10774	3	184711977	184712238	261	184712096	23	19	8	1	1	1	MAGEF1	-48	upstream	1_G5epTERT_BNC1_hg38::1::10774_chr3
1_G5epTERT_BNC1_hg38	10775	3	184733288	184733492	204	184733376	27	24	6	0	0	0				1_G5epTERT_BNC1_hg38::1::10775_chr3
1_G5epTERT_BNC1_hg38	10776	3	184740553	184740878	325	184740688	26	21.9	10	0	0	0				1_G5epTERT_BNC1_hg38::1::10776_chr3
1_G5epTERT_BNC1_hg38	10777	3	184741013	184741532	519	184741280	41	29.25	16	0	0	0				1_G5epTERT_BNC1_hg38::1::10777_chr3
1_G5epTERT_BNC1_hg38	10778	3	184765156	184765457	301	184765280	30	23.7778	9	0	0	2	LOC101928992, LOC105374253	7875, -7993	in gene, upstream	1_G5epTERT_BNC1_hg38::1::10778_chr3
1_G5epTERT_BNC1_hg38	10779	3	184765729	184765942	213	184765856	26	23.1667	6	0	1	2	LOC101928992, LOC105374253	7299, -7417	in gene, upstream	1_G5epTERT_BNC1_hg38::1::10779_chr3
1_G5epTERT_BNC1_hg38	10780	3	185658572	185658904	332	185658720	45	34.9	10	0	0	1	IGF2BP2	166319	in gene	1_G5epTERT_BNC1_hg38::1::10780_chr3
1_G5epTERT_BNC1_hg38	10781	3	185807755	185807983	228	185807840	26	22.1429	7	0	0	1	IGF2BP2	17199	in gene	1_G5epTERT_BNC1_hg38::1::10781_chr3
1_G5epTERT_BNC1_hg38	10782	3	185825588	185826210	622	185825696	24	18	20	1	1	1	IGF2BP2	-657	upstream	1_G5epTERT_BNC1_hg38::1::10782_chr3
1_G5epTERT_BNC1_hg38	10783	3	186108275	186109099	824	186108640	39	27.1154	26	1	1	1	ETV5	472	in gene	1_G5epTERT_BNC1_hg38::1::10783_chr3
1_G5epTERT_BNC1_hg38	10784	3	186320867	186321258	391	186320960	26	20.6667	12	0	0	1	DGKG	41274	in gene	1_G5epTERT_BNC1_hg38::1::10784_chr3
1_G5epTERT_BNC1_hg38	10785	3	186640498	186640747	249	186640608	35	27	8	0	0	2	FETUB, LOC105374258	4776, 74420	in gene, downstream	1_G5epTERT_BNC1_hg38::1::10785_chr3
1_G5epTERT_BNC1_hg38	10786	3	186783114	186783393	279	186783216	24	20.1111	9	1	6	7	EIF4A2, SNORD2, MIR1248, SNORA81, SNORA63, SNORA4, RFC4	-356, -1580, -3456, -3459, -4083, -4397, 23479	upstream, upstream, upstream, upstream, upstream, upstream, downstream	1_G5epTERT_BNC1_hg38::1::10786_chr3
1_G5epTERT_BNC1_hg38	10787	3	186783881	186784384	503	186784160	63	44	16	1	6	7	EIF4A2, SNORD2, MIR1248, SNORA81, SNORA63, SNORA4, RFC4	588, -636, -2512, -2515, -3139, -3453, 22535	in gene, upstream, upstream, upstream, upstream, upstream, downstream	1_G5epTERT_BNC1_hg38::1::10787_chr3
1_G5epTERT_BNC1_hg38	10788	3	186827305	186827537	232	186827360	23	19.4286	7	1	1	1	LOC102724699	-1839	upstream	1_G5epTERT_BNC1_hg38::1::10788_chr3
1_G5epTERT_BNC1_hg38	10789	3	186930606	186931623	1017	186931392	46	27.7812	32	1	1	1	ST6GAL1	1049	in gene	1_G5epTERT_BNC1_hg38::1::10789_chr3
1_G5epTERT_BNC1_hg38	10790	3	187139206	187139422	216	187139264	17	15.1667	6	1	1	1	RPL39L	211	in gene	1_G5epTERT_BNC1_hg38::1::10790_chr3
1_G5epTERT_BNC1_hg38	10791	3	188154202	188154477	275	188154368	36	27.6667	9	2	2	2	LPP-AS2, LPP	-280, 2225	upstream, in gene	1_G5epTERT_BNC1_hg38::1::10791_chr3
1_G5epTERT_BNC1_hg38	10792	3	188948148	188948435	287	188948320	29	23.7778	9	0	1	1	TPRG1-AS1	-681	upstream	1_G5epTERT_BNC1_hg38::1::10792_chr3
1_G5epTERT_BNC1_hg38	10793	3	189324737	189325076	339	189324864	47	34.3	10	0	0	1	TPRG1	225405	downstream	1_G5epTERT_BNC1_hg38::1::10793_chr3
1_G5epTERT_BNC1_hg38	10794	3	189563992	189564287	295	189564128	27	23.1111	9	0	1	1	TP63	-2733	upstream	1_G5epTERT_BNC1_hg38::1::10794_chr3
1_G5epTERT_BNC1_hg38	10795	3	189584765	189585006	241	189584896	16	13.375	8	0	0	1	TP63	18035	in gene	1_G5epTERT_BNC1_hg38::1::10795_chr3
1_G5epTERT_BNC1_hg38	10796	3	189824502	189824750	248	189824624	17	14.125	8	0	1	2	TP63, MIR944	257763, -5298	in gene, upstream	1_G5epTERT_BNC1_hg38::1::10796_chr3
1_G5epTERT_BNC1_hg38	10797	3	189841943	189842207	264	189842080	23	19.75	8	0	0	1	TP63	275219	in gene	1_G5epTERT_BNC1_hg38::1::10797_chr3
1_G5epTERT_BNC1_hg38	10798	3	189914949	189915154	205	189915056	16	15.3333	6	0	0	0				1_G5epTERT_BNC1_hg38::1::10798_chr3
1_G5epTERT_BNC1_hg38	10799	3	189936335	189936555	220	189936384	27	22.1429	7	0	0	0				1_G5epTERT_BNC1_hg38::1::10799_chr3
1_G5epTERT_BNC1_hg38	10800	3	189937510	189938155	645	189937792	61	44.9	20	0	0	0				1_G5epTERT_BNC1_hg38::1::10800_chr3
1_G5epTERT_BNC1_hg38	10801	3	190232073	190232316	243	190232160	23	21.5714	7	0	0	0				1_G5epTERT_BNC1_hg38::1::10801_chr3
1_G5epTERT_BNC1_hg38	10802	3	190566417	190566910	493	190566592	30	22.2667	15	0	0	1	IL1RAP	52541	in gene	1_G5epTERT_BNC1_hg38::1::10802_chr3
1_G5epTERT_BNC1_hg38	10803	3	190586590	190587078	488	190586944	18	15.25	16	0	0	1	IL1RAP	72893	in gene	1_G5epTERT_BNC1_hg38::1::10803_chr3
1_G5epTERT_BNC1_hg38	10804	3	190862727	190863239	512	190862816	24	18.125	16	1	1	1	GMNC	-73	upstream	1_G5epTERT_BNC1_hg38::1::10804_chr3
1_G5epTERT_BNC1_hg38	10805	3	191329619	191329850	231	191329760	19	16.4286	7	1	2	2	UTS2B, CCDC50	776, 678	in gene, in gene	1_G5epTERT_BNC1_hg38::1::10805_chr3
1_G5epTERT_BNC1_hg38	10806	3	192850576	192850865	289	192850656	29	24.4444	9	0	0	1	MB21D2	67505	in gene	1_G5epTERT_BNC1_hg38::1::10806_chr3
1_G5epTERT_BNC1_hg38	10807	3	192916947	192917220	273	192917024	27	22.1111	9	1	1	1	MB21D2	1137	in gene	1_G5epTERT_BNC1_hg38::1::10807_chr3
1_G5epTERT_BNC1_hg38	10808	3	192917325	192917559	234	192917419	20	18.5714	7	1	1	1	MB21D2	742	in gene	1_G5epTERT_BNC1_hg38::1::10808_chr3
1_G5epTERT_BNC1_hg38	10809	3	193829792	193830211	419	193829952	59	37	14	0	0	1	LOC105374284	8056	downstream	1_G5epTERT_BNC1_hg38::1::10809_chr3
1_G5epTERT_BNC1_hg38	10810	3	193830778	193831074	296	193830944	41	32.5	10	0	0	2	LOC105374284, LOC105374285	7064, 13065	downstream, downstream	1_G5epTERT_BNC1_hg38::1::10810_chr3
1_G5epTERT_BNC1_hg38	10811	3	193869795	193870104	309	193869936	28	23.5556	9	1	1	2	LOC105374287, LOC105374286	70218, -4847	downstream, upstream	1_G5epTERT_BNC1_hg38::1::10811_chr3
1_G5epTERT_BNC1_hg38	10812	3	193872257	193872664	407	193872544	29	23.1667	12	0	1	2	LOC105374287, LOC105374286	67610, -2239	downstream, upstream	1_G5epTERT_BNC1_hg38::1::10812_chr3
1_G5epTERT_BNC1_hg38	10813	3	194003312	194004052	740	194003744	42	26.8696	23	1	1	2	LOC647323, LOC285389	-85, 67300	upstream, downstream	1_G5epTERT_BNC1_hg38::1::10813_chr3
1_G5epTERT_BNC1_hg38	10814	3	194070818	194071020	202	194070896	36	31.3333	6	1	2	2	LOC285389, LOC102724877	148, 751	in gene, in gene	1_G5epTERT_BNC1_hg38::1::10814_chr3
1_G5epTERT_BNC1_hg38	10815	3	194071203	194071514	311	194071328	35	25	9	1	2	2	LOC285389, LOC102724877	-284, 1183	upstream, in gene	1_G5epTERT_BNC1_hg38::1::10815_chr3
1_G5epTERT_BNC1_hg38	10816	3	194089517	194090025	508	194089696	35	26.125	16	0	0	1	LOC102724877	19551	in gene	1_G5epTERT_BNC1_hg38::1::10816_chr3
1_G5epTERT_BNC1_hg38	10817	3	194134481	194135350	869	194135088	37	24.2963	27	1	1	1	HES1	-1054	upstream	1_G5epTERT_BNC1_hg38::1::10817_chr3
1_G5epTERT_BNC1_hg38	10818	3	194135884	194136114	230	194135968	34	30.1429	7	0	1	1	HES1	-174	upstream	1_G5epTERT_BNC1_hg38::1::10818_chr3
1_G5epTERT_BNC1_hg38	10819	3	194140749	194140945	196	194140832	22	20.3333	6	1	0	1	HES1	4690	downstream	1_G5epTERT_BNC1_hg38::1::10819_chr3
1_G5epTERT_BNC1_hg38	10820	3	194159006	194159252	246	194159136	27	21.75	8	0	0	0				1_G5epTERT_BNC1_hg38::1::10820_chr3
1_G5epTERT_BNC1_hg38	10821	3	194315389	194315889	500	194315712	31	23.3125	16	1	1	1	LINC00887	-2908	upstream	1_G5epTERT_BNC1_hg38::1::10821_chr3
1_G5epTERT_BNC1_hg38	10822	3	194323796	194324103	307	194324032	36	29.3	10	0	0	0				1_G5epTERT_BNC1_hg38::1::10822_chr3
1_G5epTERT_BNC1_hg38	10823	3	194324190	194324506	316	194324192	29	24.1	10	0	0	0				1_G5epTERT_BNC1_hg38::1::10823_chr3
1_G5epTERT_BNC1_hg38	10824	3	194333218	194333419	201	194333344	25	23.3333	6	1	0	1	CPN2	18001	downstream	1_G5epTERT_BNC1_hg38::1::10824_chr3
1_G5epTERT_BNC1_hg38	10825	3	194572186	194572564	378	194572480	30	23.0833	12	0	0	1	RPL23AP93	-8469	upstream	1_G5epTERT_BNC1_hg38::1::10825_chr3
1_G5epTERT_BNC1_hg38	10826	3	194583423	194584676	1253	194583904	201	64.925	40	1	1	2	TMEM44-AS1, TMEM44	-364, 49876	upstream, downstream	1_G5epTERT_BNC1_hg38::1::10826_chr3
1_G5epTERT_BNC1_hg38	10827	3	194687420	194688171	751	194688016	28	23	24	1	1	1	FAM43A	2123	in gene	1_G5epTERT_BNC1_hg38::1::10827_chr3
1_G5epTERT_BNC1_hg38	10828	3	194808841	194809038	197	194808864	21	19.1667	6	0	0	1	LOC105374292	39303	in gene	1_G5epTERT_BNC1_hg38::1::10828_chr3
1_G5epTERT_BNC1_hg38	10829	3	194870847	194871051	204	194870912	30	28	7	0	0	0				1_G5epTERT_BNC1_hg38::1::10829_chr3
1_G5epTERT_BNC1_hg38	10830	3	194871495	194872007	512	194871680	64	41.5625	16	0	0	0				1_G5epTERT_BNC1_hg38::1::10830_chr3
1_G5epTERT_BNC1_hg38	10831	3	195030644	195031288	644	195030976	58	36.3	20	0	0	0				1_G5epTERT_BNC1_hg38::1::10831_chr3
1_G5epTERT_BNC1_hg38	10832	3	195118094	195118607	513	195118432	48	33.5625	16	0	0	1	XXYLT1	152734	in gene	1_G5epTERT_BNC1_hg38::1::10832_chr3
1_G5epTERT_BNC1_hg38	10833	3	195131345	195131540	195	195131488	17	16.1667	6	0	0	2	XXYLT1, MIR3137	139678, 3092	in gene, downstream	1_G5epTERT_BNC1_hg38::1::10833_chr3
1_G5epTERT_BNC1_hg38	10834	3	195185597	195185810	213	195185696	18	15.8571	7	0	0	1	XXYLT1	85470	in gene	1_G5epTERT_BNC1_hg38::1::10834_chr3
1_G5epTERT_BNC1_hg38	10835	3	195271527	195271764	237	195271584	21	19.1429	7	1	1	2	XXYLT1, ACAP2	-418, 171592	upstream, downstream	1_G5epTERT_BNC1_hg38::1::10835_chr3
1_G5epTERT_BNC1_hg38	10836	3	195442477	195443236	759	195442688	23	18.8333	24	1	1	1	ACAP2	488	in gene	1_G5epTERT_BNC1_hg38::1::10836_chr3
1_G5epTERT_BNC1_hg38	10837	3	195542718	195543593	875	195543280	108	49.8929	28	1	1	1	PPP1R2	121	in gene	1_G5epTERT_BNC1_hg38::1::10837_chr3
1_G5epTERT_BNC1_hg38	10838	3	195783950	195784178	228	195784096	23	18.7143	7	0	0	1	MUC4	27877	in gene	1_G5epTERT_BNC1_hg38::1::10838_chr3
1_G5epTERT_BNC1_hg38	10839	3	195863651	195864092	441	195863808	29	22.3846	13	0	0	2	LOC101929697, TNK2	-9505, 45201	upstream, in gene	1_G5epTERT_BNC1_hg38::1::10839_chr3
1_G5epTERT_BNC1_hg38	10840	3	195870604	195870801	197	195870624	30	24.3333	6	0	0	1	TNK2	38385	in gene	1_G5epTERT_BNC1_hg38::1::10840_chr3
1_G5epTERT_BNC1_hg38	10841	3	195876765	195877045	280	195876832	30	24.6667	9	0	0	2	TNK2, MIR6829	32177, 5563	in gene, downstream	1_G5epTERT_BNC1_hg38::1::10841_chr3
1_G5epTERT_BNC1_hg38	10842	3	195894851	195895281	430	195895152	27	23.4615	13	1	0	1	TNK2	13857	in gene	1_G5epTERT_BNC1_hg38::1::10842_chr3
1_G5epTERT_BNC1_hg38	10843	3	195895406	195895779	373	195895424	24	20.1667	12	1	0	1	TNK2	13585	in gene	1_G5epTERT_BNC1_hg38::1::10843_chr3
1_G5epTERT_BNC1_hg38	10844	3	195896006	195896466	460	195896144	42	30.8571	14	1	0	1	TNK2	12865	in gene	1_G5epTERT_BNC1_hg38::1::10844_chr3
1_G5epTERT_BNC1_hg38	10845	3	195897180	195897459	279	195897344	22	20.1111	9	0	0	1	TNK2	11665	in gene	1_G5epTERT_BNC1_hg38::1::10845_chr3
1_G5epTERT_BNC1_hg38	10846	3	195900481	195900981	500	195900640	26	21.4	15	0	0	1	TNK2	8369	in gene	1_G5epTERT_BNC1_hg38::1::10846_chr3
1_G5epTERT_BNC1_hg38	10847	3	195907128	195908192	1064	195907616	47	35.7941	34	0	1	1	TNK2	1393	in gene	1_G5epTERT_BNC1_hg38::1::10847_chr3
1_G5epTERT_BNC1_hg38	10848	3	195908350	195908757	407	195908512	41	32.4615	13	1	1	1	TNK2	497	in gene	1_G5epTERT_BNC1_hg38::1::10848_chr3
1_G5epTERT_BNC1_hg38	10849	3	195910210	195910441	231	195910272	23	20.8571	7	1	1	1	TNK2	-1263	upstream	1_G5epTERT_BNC1_hg38::1::10849_chr3
1_G5epTERT_BNC1_hg38	10850	3	195914599	195915270	671	195914912	59	36.1905	21	0	1	1	TNK2	-5903	upstream	1_G5epTERT_BNC1_hg38::1::10850_chr3
1_G5epTERT_BNC1_hg38	10851	3	195954427	195954668	241	195954528	27	21.125	8	1	0	0				1_G5epTERT_BNC1_hg38::1::10851_chr3
1_G5epTERT_BNC1_hg38	10852	3	196081164	196082459	1295	196082112	82	38.275	40	1	1	1	TFRC	49	in gene	1_G5epTERT_BNC1_hg38::1::10852_chr3
1_G5epTERT_BNC1_hg38	10853	3	196108136	196108657	521	196108384	29	22.5	16	0	0	0				1_G5epTERT_BNC1_hg38::1::10853_chr3
1_G5epTERT_BNC1_hg38	10854	3	196136167	196136411	244	196136192	27	24.8571	7	0	1	1	LINC00885	-6444	upstream	1_G5epTERT_BNC1_hg38::1::10854_chr3
1_G5epTERT_BNC1_hg38	10855	3	196143096	196143333	237	196143232	32	24.625	8	0	1	1	LINC00885	596	in gene	1_G5epTERT_BNC1_hg38::1::10855_chr3
1_G5epTERT_BNC1_hg38	10856	3	196183366	196183564	198	196183520	21	19.6667	6	0	0	1	LOC105374303	-9265	upstream	1_G5epTERT_BNC1_hg38::1::10856_chr3
1_G5epTERT_BNC1_hg38	10857	3	196279322	196279689	367	196279472	29	22.1667	12	0	0	1	PCYT1A	8241	in gene	1_G5epTERT_BNC1_hg38::1::10857_chr3
1_G5epTERT_BNC1_hg38	10858	3	196287433	196287681	248	196287488	25	21.875	8	1	1	2	PCYT1A, TCTEX1D2	225, 30806	in gene, downstream	1_G5epTERT_BNC1_hg38::1::10858_chr3
1_G5epTERT_BNC1_hg38	10859	3	196317612	196317824	212	196317696	23	19.8571	7	1	2	4	TCTEX1D2, TM4SF19-TCTEX1D2, TM4SF19-AS1, TM4SF19	598, 20724, -636, 20724	in gene, in gene, upstream, downstream	1_G5epTERT_BNC1_hg38::1::10859_chr3
1_G5epTERT_BNC1_hg38	10860	3	196318029	196318654	625	196318320	37	30	19	1	2	4	TCTEX1D2, TM4SF19-TCTEX1D2, TM4SF19-AS1, TM4SF19	-26, 20100, -12, 20100	upstream, in gene, upstream, downstream	1_G5epTERT_BNC1_hg38::1::10860_chr3
1_G5epTERT_BNC1_hg38	10861	3	196338518	196338809	291	196338608	29	25.6667	9	0	2	2	TM4SF19-TCTEX1D2, TM4SF19	-188, -188	upstream, upstream	1_G5epTERT_BNC1_hg38::1::10861_chr3
1_G5epTERT_BNC1_hg38	10862	3	196339678	196339877	199	196339744	17	14.7143	7	0	2	2	TM4SF19-TCTEX1D2, TM4SF19	-1324, -1324	upstream, upstream	1_G5epTERT_BNC1_hg38::1::10862_chr3
1_G5epTERT_BNC1_hg38	10863	3	196503271	196503598	327	196503456	22	18.2	10	1	3	4	RNF168, LOC105374306, LOC105374307, SMCO1	312, -2750, -2389, 11910	in gene, upstream, upstream, downstream	1_G5epTERT_BNC1_hg38::1::10863_chr3
1_G5epTERT_BNC1_hg38	10864	3	196511978	196512449	471	196512288	39	26.0667	15	0	0	3	RNF168, LOC105374307, SMCO1	-8520, 6443, 3078	upstream, downstream, in gene	1_G5epTERT_BNC1_hg38::1::10864_chr3
1_G5epTERT_BNC1_hg38	10865	3	196666220	196666422	202	196666368	28	23.8333	6	0	0	1	NRROS	26672	downstream	1_G5epTERT_BNC1_hg38::1::10865_chr3
1_G5epTERT_BNC1_hg38	10866	3	196774953	196775216	263	196775088	23	20	8	0	0	2	PAK2, RNU6-42P	35231, 9998	in gene, downstream	1_G5epTERT_BNC1_hg38::1::10866_chr3
1_G5epTERT_BNC1_hg38	10867	3	196778806	196779033	227	196778880	34	28	7	0	0	2	PAK2, RNU6-42P	39023, 6206	in gene, downstream	1_G5epTERT_BNC1_hg38::1::10867_chr3
1_G5epTERT_BNC1_hg38	10868	3	196942275	196942521	246	196942304	27	23.2857	7	1	2	4	SENP5, NCBP2, NCBP2-AS2, PIGZ	74448, 289, -319, 26567	downstream, in gene, upstream, downstream	1_G5epTERT_BNC1_hg38::1::10868_chr3
1_G5epTERT_BNC1_hg38	10869	3	197031204	197031766	562	197031600	35	26.8235	17	0	1	1	MFI2	-1784	upstream	1_G5epTERT_BNC1_hg38::1::10869_chr3
1_G5epTERT_BNC1_hg38	10870	3	197297459	197297785	326	197297536	22	17.8	10	1	3	3	DLG1, MIR4797, DLG1-AS1	1736, -3588, -711	in gene, upstream, upstream	1_G5epTERT_BNC1_hg38::1::10870_chr3
1_G5epTERT_BNC1_hg38	10871	3	197367141	197367697	556	197367552	35	27.8824	17	0	0	0				1_G5epTERT_BNC1_hg38::1::10871_chr3
1_G5epTERT_BNC1_hg38	10872	3	197487859	197488191	332	197488032	51	38.1	10	0	0	1	LOC105374309	10046	downstream	1_G5epTERT_BNC1_hg38::1::10872_chr3
1_G5epTERT_BNC1_hg38	10873	3	197490169	197490428	259	197490240	23	20.75	8	0	0	0				1_G5epTERT_BNC1_hg38::1::10873_chr3
1_G5epTERT_BNC1_hg38	10874	3	197494891	197495095	204	197494944	22	19.8333	6	0	0	0				1_G5epTERT_BNC1_hg38::1::10874_chr3
1_G5epTERT_BNC1_hg38	10875	3	197514409	197514705	296	197514560	24	20.3333	9	0	0	1	BDH1	58763	in gene	1_G5epTERT_BNC1_hg38::1::10875_chr3
1_G5epTERT_BNC1_hg38	10876	3	197516666	197517129	463	197516960	29	23.2667	15	0	0	1	BDH1	56363	in gene	1_G5epTERT_BNC1_hg38::1::10876_chr3
1_G5epTERT_BNC1_hg38	10877	3	197546732	197547003	271	197546880	27	21.75	8	0	0	1	BDH1	26443	in gene	1_G5epTERT_BNC1_hg38::1::10877_chr3
1_G5epTERT_BNC1_hg38	10878	3	197554673	197555467	794	197554848	67	35.28	25	1	0	1	BDH1	18475	in gene	1_G5epTERT_BNC1_hg38::1::10878_chr3
1_G5epTERT_BNC1_hg38	10879	3	197718958	197719263	305	197719104	37	28.6667	9	0	0	1	KIAA0226	30623	in gene	1_G5epTERT_BNC1_hg38::1::10879_chr3
1_G5epTERT_BNC1_hg38	10880	3	197736572	197737125	553	197736928	28	23.3889	18	1	0	1	KIAA0226	12799	in gene	1_G5epTERT_BNC1_hg38::1::10880_chr3
1_G5epTERT_BNC1_hg38	10881	3	197750127	197750818	691	197750640	23	18.1364	22	1	2	2	KIAA0226, FYTTD1	-913, 1087	upstream, in gene	1_G5epTERT_BNC1_hg38::1::10881_chr3
1_G5epTERT_BNC1_hg38	10882	4	124624	124849	225	124672	18	15.7143	7	1	1	1	ZNF718	196	in gene	1_G5epTERT_BNC1_hg38::1::10882_chr4
1_G5epTERT_BNC1_hg38	10883	4	499090	499288	198	499152	18	17.5	6	1	2	2	ZNF721, PIGG	19, -48	in gene, upstream	1_G5epTERT_BNC1_hg38::1::10883_chr4
1_G5epTERT_BNC1_hg38	10884	4	720831	721505	674	721344	40	30.2727	22	1	0	1	PCGF3	15596	in gene	1_G5epTERT_BNC1_hg38::1::10884_chr4
1_G5epTERT_BNC1_hg38	10885	4	765757	765952	195	765792	21	18.7143	7	0	0	1	PCGF3	60044	in gene	1_G5epTERT_BNC1_hg38::1::10885_chr4
1_G5epTERT_BNC1_hg38	10886	4	932031	932511	480	932192	27	20.4	15	1	2	2	GAK, TMEM175	198, -195	in gene, upstream	1_G5epTERT_BNC1_hg38::1::10886_chr4
1_G5epTERT_BNC1_hg38	10887	4	961534	962095	561	961824	34	26.4444	18	0	0	2	TMEM175, DGKQ	29437, 11736	downstream, in gene	1_G5epTERT_BNC1_hg38::1::10887_chr4
1_G5epTERT_BNC1_hg38	10888	4	971625	972136	511	971808	27	21.4375	16	0	1	2	DGKQ, SLC26A1	1752, 22409	in gene, downstream	1_G5epTERT_BNC1_hg38::1::10888_chr4
1_G5epTERT_BNC1_hg38	10889	4	972228	972497	269	972336	24	23	8	0	1	2	DGKQ, SLC26A1	1224, 21881	in gene, downstream	1_G5epTERT_BNC1_hg38::1::10889_chr4
1_G5epTERT_BNC1_hg38	10890	4	972736	973084	348	972896	44	32.6364	11	1	1	2	DGKQ, SLC26A1	664, 21321	in gene, downstream	1_G5epTERT_BNC1_hg38::1::10890_chr4
1_G5epTERT_BNC1_hg38	10891	4	1010051	1011311	1260	1011088	38	26.5128	39	1	1	3	IDUA, LOC105374342, FGFRL1	24091, 5138, 1109	downstream, downstream, in gene	1_G5epTERT_BNC1_hg38::1::10891_chr4
1_G5epTERT_BNC1_hg38	10892	4	1012244	1012518	274	1012320	24	19.5556	9	1	1	3	IDUA, LOC105374342, FGFRL1	25323, 6370, 2341	downstream, downstream, in gene	1_G5epTERT_BNC1_hg38::1::10892_chr4
1_G5epTERT_BNC1_hg38	10893	4	1043692	1043961	269	1043824	27	23.75	8	0	2	2	LOC105374379, LOC105374343	-4315, 181	upstream, in gene	1_G5epTERT_BNC1_hg38::1::10893_chr4
1_G5epTERT_BNC1_hg38	10894	4	1053423	1053648	225	1053456	29	25.7143	7	0	0	2	LOC105374343, RNF212	9813, 60338	downstream, downstream	1_G5epTERT_BNC1_hg38::1::10894_chr4
1_G5epTERT_BNC1_hg38	10895	4	1082439	1082738	299	1082624	36	28.8889	9	0	0	1	RNF212	31170	in gene	1_G5epTERT_BNC1_hg38::1::10895_chr4
1_G5epTERT_BNC1_hg38	10896	4	1167389	1167792	403	1167680	36	26.8462	13	1	0	1	SPON2	41282	in gene	1_G5epTERT_BNC1_hg38::1::10896_chr4
1_G5epTERT_BNC1_hg38	10897	4	1177403	1177786	383	1177600	24	21.5	12	0	0	1	SPON2	31362	in gene	1_G5epTERT_BNC1_hg38::1::10897_chr4
1_G5epTERT_BNC1_hg38	10898	4	1247806	1248169	363	1247840	22	18.9167	12	1	2	4	CTBP1, LOC101928588, CTBP1-AS2, LOC105374345	2408, -9984, -1600, -8580	in gene, upstream, upstream, upstream	1_G5epTERT_BNC1_hg38::1::10898_chr4
1_G5epTERT_BNC1_hg38	10899	4	1289629	1289927	298	1289744	20	17.5	10	1	3	3	LOC105374347, LOC105374346, MAEA	-40, 2058, -107	upstream, downstream, upstream	1_G5epTERT_BNC1_hg38::1::10899_chr4
1_G5epTERT_BNC1_hg38	10900	4	1309615	1310058	443	1309664	26	21.0714	14	1	0	1	MAEA	19813	in gene	1_G5epTERT_BNC1_hg38::1::10900_chr4
1_G5epTERT_BNC1_hg38	10901	4	1329572	1330319	747	1330112	67	44.7391	23	0	1	2	MAEA, LOC101928621	40261, -2492	in gene, upstream	1_G5epTERT_BNC1_hg38::1::10901_chr4
1_G5epTERT_BNC1_hg38	10902	4	1330639	1330837	198	1330736	28	24.5	6	0	1	2	MAEA, LOC101928621	40885, -3116	in gene, upstream	1_G5epTERT_BNC1_hg38::1::10902_chr4
1_G5epTERT_BNC1_hg38	10903	4	1365839	1366075	236	1365920	28	25.5714	7	0	0	1	UVSSA	20262	in gene	1_G5epTERT_BNC1_hg38::1::10903_chr4
1_G5epTERT_BNC1_hg38	10904	4	1727139	1727515	376	1727328	31	25.3636	11	0	1	2	TMEM129, TACC3	-5971, 5838	upstream, in gene	1_G5epTERT_BNC1_hg38::1::10904_chr4
1_G5epTERT_BNC1_hg38	10905	4	1731115	1731412	297	1731360	26	22	9	0	0	2	TMEM129, TACC3	-10003, 9870	upstream, in gene	1_G5epTERT_BNC1_hg38::1::10905_chr4
1_G5epTERT_BNC1_hg38	10906	4	1751734	1753369	1635	1752832	54	32.098	51	0	0	1	TACC3	31342	downstream	1_G5epTERT_BNC1_hg38::1::10906_chr4
1_G5epTERT_BNC1_hg38	10907	4	1753602	1754894	1292	1754560	37	28.425	40	0	0	1	TACC3	33070	downstream	1_G5epTERT_BNC1_hg38::1::10907_chr4
1_G5epTERT_BNC1_hg38	10908	4	1757970	1759175	1205	1758496	96	43.6316	38	0	0	0				1_G5epTERT_BNC1_hg38::1::10908_chr4
1_G5epTERT_BNC1_hg38	10909	4	1759441	1759866	425	1759680	27	23.1538	13	0	0	0				1_G5epTERT_BNC1_hg38::1::10909_chr4
1_G5epTERT_BNC1_hg38	10910	4	1760320	1760515	195	1760416	25	23.5714	7	0	0	0				1_G5epTERT_BNC1_hg38::1::10910_chr4
1_G5epTERT_BNC1_hg38	10911	4	1765656	1765861	205	1765808	27	23.5714	7	0	0	0				1_G5epTERT_BNC1_hg38::1::10911_chr4
1_G5epTERT_BNC1_hg38	10912	4	1766082	1766639	557	1766432	31	23.8235	17	1	0	0				1_G5epTERT_BNC1_hg38::1::10912_chr4
1_G5epTERT_BNC1_hg38	10913	4	1775739	1776812	1073	1776112	51	31.7059	34	0	0	0				1_G5epTERT_BNC1_hg38::1::10913_chr4
1_G5epTERT_BNC1_hg38	10914	4	1777907	1778209	302	1778032	41	31.9	10	0	0	0				1_G5epTERT_BNC1_hg38::1::10914_chr4
1_G5epTERT_BNC1_hg38	10915	4	1789465	1789914	449	1789744	34	27.4286	14	0	1	1	FGFR3	-3555	upstream	1_G5epTERT_BNC1_hg38::1::10915_chr4
1_G5epTERT_BNC1_hg38	10916	4	1794062	1794455	393	1794208	29	23.4167	12	1	1	1	FGFR3	909	in gene	1_G5epTERT_BNC1_hg38::1::10916_chr4
1_G5epTERT_BNC1_hg38	10917	4	1856176	1856852	676	1856224	23	17.1429	21	1	1	1	LETM1	23	in gene	1_G5epTERT_BNC1_hg38::1::10917_chr4
1_G5epTERT_BNC1_hg38	10918	4	1870471	1870848	377	1870656	37	28.1667	12	1	1	1	WHSC1	-740	upstream	1_G5epTERT_BNC1_hg38::1::10918_chr4
1_G5epTERT_BNC1_hg38	10919	4	2009049	2009598	549	2009184	27	20.1765	17	1	0	1	NELFA	32730	in gene	1_G5epTERT_BNC1_hg38::1::10919_chr4
1_G5epTERT_BNC1_hg38	10920	4	2041869	2042131	262	2041968	31	25.625	8	1	1	3	NELFA, C4orf48, LOC105374351	-54, 6360, 12434	upstream, in gene, downstream	1_G5epTERT_BNC1_hg38::1::10920_chr4
1_G5epTERT_BNC1_hg38	10921	4	2262236	2262458	222	2262315	20	18.7143	7	1	2	3	MXD4, LOC102723755, ZFYVE28	-172, -7167, 156375	upstream, upstream, downstream	1_G5epTERT_BNC1_hg38::1::10921_chr4
1_G5epTERT_BNC1_hg38	10922	4	2364597	2364999	402	2364768	53	36.4615	13	1	0	1	ZFYVE28	53922	in gene	1_G5epTERT_BNC1_hg38::1::10922_chr4
1_G5epTERT_BNC1_hg38	10923	4	2413332	2413644	312	2413472	27	22.7	10	0	1	2	ZFYVE28, CFAP99	5218, -5421	in gene, upstream	1_G5epTERT_BNC1_hg38::1::10923_chr4
1_G5epTERT_BNC1_hg38	10924	4	2468488	2468773	285	2468512	21	17.7778	9	1	1	3	CFAP99, LOC105374353, RNF4	49619, 5498, -556	downstream, downstream, upstream	1_G5epTERT_BNC1_hg38::1::10924_chr4
1_G5epTERT_BNC1_hg38	10925	4	2469002	2469246	244	2469152	23	19.2857	7	1	1	3	CFAP99, LOC105374353, RNF4	50259, 6138, 84	downstream, downstream, in gene	1_G5epTERT_BNC1_hg38::1::10925_chr4
1_G5epTERT_BNC1_hg38	10926	4	2535802	2536011	209	2535936	20	17	7	1	0	0				1_G5epTERT_BNC1_hg38::1::10926_chr4
1_G5epTERT_BNC1_hg38	10927	4	2746105	2746655	550	2746336	53	38.7647	17	0	0	1	TNIP2	10040	in gene	1_G5epTERT_BNC1_hg38::1::10927_chr4
1_G5epTERT_BNC1_hg38	10928	4	2793634	2793833	199	2793664	23	20.8333	6	1	1	1	SH3BP2	641	in gene	1_G5epTERT_BNC1_hg38::1::10928_chr4
1_G5epTERT_BNC1_hg38	10929	4	2794527	2794722	195	2794656	25	19.4286	7	0	1	1	SH3BP2	1633	in gene	1_G5epTERT_BNC1_hg38::1::10929_chr4
1_G5epTERT_BNC1_hg38	10930	4	2796042	2796573	531	2796480	30	22.4375	16	0	0	1	SH3BP2	3457	in gene	1_G5epTERT_BNC1_hg38::1::10930_chr4
1_G5epTERT_BNC1_hg38	10931	4	2800126	2801328	1202	2800512	51	30.0263	38	0	0	1	SH3BP2	7489	in gene	1_G5epTERT_BNC1_hg38::1::10931_chr4
1_G5epTERT_BNC1_hg38	10932	4	2805748	2805997	249	2805920	28	24.75	8	0	0	1	SH3BP2	12897	in gene	1_G5epTERT_BNC1_hg38::1::10932_chr4
1_G5epTERT_BNC1_hg38	10933	4	2843311	2843894	583	2843696	58	37.1111	18	1	1	2	SH3BP2, ADD1	50673, -31	downstream, upstream	1_G5epTERT_BNC1_hg38::1::10933_chr4
1_G5epTERT_BNC1_hg38	10934	4	2933739	2934129	390	2934016	29	24.8333	12	1	2	4	ADD1, MFSD10, NOP14-AS1, NOP14	90289, 852, -1530, 29490	downstream, in gene, upstream, downstream	1_G5epTERT_BNC1_hg38::1::10934_chr4
1_G5epTERT_BNC1_hg38	10935	4	2934856	2935150	294	2935008	30	24.7778	9	1	2	4	ADD1, MFSD10, NOP14-AS1, NOP14	91281, -140, -538, 28498	downstream, upstream, upstream, downstream	1_G5epTERT_BNC1_hg38::1::10935_chr4
1_G5epTERT_BNC1_hg38	10936	4	2935273	2935570	297	2935392	29	24.2222	9	1	2	4	ADD1, MFSD10, NOP14-AS1, NOP14	91665, -524, -154, 28114	downstream, upstream, upstream, downstream	1_G5epTERT_BNC1_hg38::1::10936_chr4
1_G5epTERT_BNC1_hg38	10937	4	2935932	2936264	332	2936080	32	25.9091	11	0	2	4	ADD1, MFSD10, NOP14-AS1, NOP14	92353, -1212, 534, 27426	downstream, upstream, in gene, downstream	1_G5epTERT_BNC1_hg38::1::10937_chr4
1_G5epTERT_BNC1_hg38	10938	4	2936763	2937728	965	2936928	40	32.2258	31	0	2	4	ADD1, MFSD10, NOP14-AS1, NOP14	93201, -2060, 1382, 26578	downstream, upstream, in gene, downstream	1_G5epTERT_BNC1_hg38::1::10938_chr4
1_G5epTERT_BNC1_hg38	10939	4	2962692	2964455	1763	2963392	259	90.7455	55	1	2	2	NOP14, GRK4	114, -113	in gene, upstream	1_G5epTERT_BNC1_hg38::1::10939_chr4
1_G5epTERT_BNC1_hg38	10940	4	3041546	3042184	638	3041712	26	19.9	20	1	0	1	GRK4	78207	downstream	1_G5epTERT_BNC1_hg38::1::10940_chr4
1_G5epTERT_BNC1_hg38	10941	4	3075117	3075421	304	3075296	33	27.5556	9	0	2	2	HTT-AS, HTT	-782, 786	upstream, in gene	1_G5epTERT_BNC1_hg38::1::10941_chr4
1_G5epTERT_BNC1_hg38	10942	4	3106597	3106890	293	3106752	26	19.8889	9	0	0	1	HTT	32242	in gene	1_G5epTERT_BNC1_hg38::1::10942_chr4
1_G5epTERT_BNC1_hg38	10943	4	3291794	3292036	242	3291872	25	20.375	8	1	1	1	RGS12	-1106	upstream	1_G5epTERT_BNC1_hg38::1::10943_chr4
1_G5epTERT_BNC1_hg38	10944	4	3292309	3292512	203	3292384	26	21.2857	7	1	1	1	RGS12	-594	upstream	1_G5epTERT_BNC1_hg38::1::10944_chr4
1_G5epTERT_BNC1_hg38	10945	4	3384456	3386692	2236	3386144	88	50.0286	70	0	0	1	RGS12	93166	in gene	1_G5epTERT_BNC1_hg38::1::10945_chr4
1_G5epTERT_BNC1_hg38	10946	4	3387458	3387766	308	3387648	20	16.5556	9	0	0	1	RGS12	94670	in gene	1_G5epTERT_BNC1_hg38::1::10946_chr4
1_G5epTERT_BNC1_hg38	10947	4	3387913	3388189	276	3388032	31	27	8	0	0	1	RGS12	95054	in gene	1_G5epTERT_BNC1_hg38::1::10947_chr4
1_G5epTERT_BNC1_hg38	10948	4	3436711	3438091	1380	3437216	50	34.6512	43	0	1	2	RGS12, HGFAC	144238, -4717	in gene, upstream	1_G5epTERT_BNC1_hg38::1::10948_chr4
1_G5epTERT_BNC1_hg38	10949	4	3440912	3441299	387	3441120	22	20.1667	12	0	1	3	RGS12, HGFAC, LOC105374354	148142, -813, -8984	downstream, upstream, upstream	1_G5epTERT_BNC1_hg38::1::10949_chr4
1_G5epTERT_BNC1_hg38	10950	4	3443568	3444173	605	3443776	28	21.6316	19	0	2	3	RGS12, HGFAC, LOC105374354	150798, 1843, -6328	downstream, in gene, upstream	1_G5epTERT_BNC1_hg38::1::10950_chr4
1_G5epTERT_BNC1_hg38	10951	4	3461432	3461969	537	3461664	44	28.4706	17	0	1	2	LOC105374354, DOK7	11560, -1642	downstream, upstream	1_G5epTERT_BNC1_hg38::1::10951_chr4
1_G5epTERT_BNC1_hg38	10952	4	3483590	3483954	364	3483776	28	24.5455	11	0	1	2	DOK7, LOC105374355	20470, -7386	in gene, upstream	1_G5epTERT_BNC1_hg38::1::10952_chr4
1_G5epTERT_BNC1_hg38	10953	4	3484034	3485533	1499	3484896	85	48.0217	46	1	0	2	DOK7, LOC105374355	21590, -8506	in gene, upstream	1_G5epTERT_BNC1_hg38::1::10953_chr4
1_G5epTERT_BNC1_hg38	10954	4	3955003	3955375	372	3955168	25	21.0833	12	1	1	1	LOC105374358	-1204	upstream	1_G5epTERT_BNC1_hg38::1::10954_chr4
1_G5epTERT_BNC1_hg38	10955	4	4248015	4248222	207	4248128	22	19.3333	6	1	1	1	TMEM128	114	in gene	1_G5epTERT_BNC1_hg38::1::10955_chr4
1_G5epTERT_BNC1_hg38	10956	4	4387792	4388198	406	4387936	28	22.8462	13	1	1	2	LOC105374360, NSG1	17564, 1680	downstream, in gene	1_G5epTERT_BNC1_hg38::1::10956_chr4
1_G5epTERT_BNC1_hg38	10957	4	4392394	4392777	383	4392576	33	24.3333	12	0	0	1	NSG1	6320	in gene	1_G5epTERT_BNC1_hg38::1::10957_chr4
1_G5epTERT_BNC1_hg38	10958	4	4394804	4395013	209	4394848	21	17.5714	7	0	0	1	NSG1	8592	in gene	1_G5epTERT_BNC1_hg38::1::10958_chr4
1_G5epTERT_BNC1_hg38	10959	4	4397274	4397469	195	4397440	19	16.1667	6	0	0	1	NSG1	11184	in gene	1_G5epTERT_BNC1_hg38::1::10959_chr4
1_G5epTERT_BNC1_hg38	10960	4	4542038	4542294	256	4542112	25	22	8	1	2	2	STX18, STX18-AS1	120, -19	in gene, upstream	1_G5epTERT_BNC1_hg38::1::10960_chr4
1_G5epTERT_BNC1_hg38	10961	4	5635897	5636170	273	5636000	22	17.5556	9	0	0	1	EVC2	73548	in gene	1_G5epTERT_BNC1_hg38::1::10961_chr4
1_G5epTERT_BNC1_hg38	10962	4	5708307	5708629	322	5708480	22	18.6	10	1	2	2	EVC2, EVC	1068, -2709	in gene, upstream	1_G5epTERT_BNC1_hg38::1::10962_chr4
1_G5epTERT_BNC1_hg38	10963	4	6695798	6696065	267	6695968	23	18	9	0	2	2	LOC339988, S100P	-5239, 2129	upstream, in gene	1_G5epTERT_BNC1_hg38::1::10963_chr4
1_G5epTERT_BNC1_hg38	10964	4	6716109	6716339	230	6716256	26	22.1429	7	1	2	2	MRFAP1L1, BLOC1S4	-6377, 141	upstream, in gene	1_G5epTERT_BNC1_hg38::1::10964_chr4
1_G5epTERT_BNC1_hg38	10965	4	6749349	6749622	273	6749488	30	25.125	8	0	0	0				1_G5epTERT_BNC1_hg38::1::10965_chr4
1_G5epTERT_BNC1_hg38	10966	4	6763311	6763874	563	6763648	62	34.4444	18	0	1	1	LOC105374367	132	in gene	1_G5epTERT_BNC1_hg38::1::10966_chr4
1_G5epTERT_BNC1_hg38	10967	4	6767556	6768050	494	6767936	27	21.2	15	0	0	1	LOC105374367	4420	downstream	1_G5epTERT_BNC1_hg38::1::10967_chr4
1_G5epTERT_BNC1_hg38	10968	4	6783114	6783566	452	6783424	30	21.8571	14	1	1	1	KIAA0232	692	in gene	1_G5epTERT_BNC1_hg38::1::10968_chr4
1_G5epTERT_BNC1_hg38	10969	4	6955655	6955943	288	6955808	29	22	9	0	0	1	TBC1D14	46364	in gene	1_G5epTERT_BNC1_hg38::1::10969_chr4
1_G5epTERT_BNC1_hg38	10970	4	6986650	6986868	218	6986688	18	16.1429	7	1	0	1	TBC1D14	77244	in gene	1_G5epTERT_BNC1_hg38::1::10970_chr4
1_G5epTERT_BNC1_hg38	10971	4	6991973	6992389	416	6992288	30	22.9231	13	0	0	1	TBC1D14	82844	in gene	1_G5epTERT_BNC1_hg38::1::10971_chr4
1_G5epTERT_BNC1_hg38	10972	4	6999003	6999649	646	6999328	67	40.619	21	0	0	1	TBC1D14	89884	in gene	1_G5epTERT_BNC1_hg38::1::10972_chr4
1_G5epTERT_BNC1_hg38	10973	4	7004106	7004721	615	7004480	51	30.3158	19	0	0	1	TBC1D14	95036	in gene	1_G5epTERT_BNC1_hg38::1::10973_chr4
1_G5epTERT_BNC1_hg38	10974	4	7022171	7022637	466	7022432	52	35.7333	15	0	0	2	TBC1D14, LOC100129931	112988, 23799	in gene, downstream	1_G5epTERT_BNC1_hg38::1::10974_chr4
1_G5epTERT_BNC1_hg38	10975	4	7043878	7044107	229	7043936	29	25.4286	7	1	3	3	LOC100129931, CCDC96, TADA2B	2295, -935, 507	in gene, upstream, in gene	1_G5epTERT_BNC1_hg38::1::10975_chr4
1_G5epTERT_BNC1_hg38	10976	4	7193582	7193842	260	7193728	26	21.75	8	1	1	1	SORCS2	1121	in gene	1_G5epTERT_BNC1_hg38::1::10976_chr4
1_G5epTERT_BNC1_hg38	10977	4	7263230	7263734	504	7263376	38	29.8125	16	0	0	2	SORCS2, LOC105374371	70769, 6194	in gene, downstream	1_G5epTERT_BNC1_hg38::1::10977_chr4
1_G5epTERT_BNC1_hg38	10978	4	7281111	7281354	243	7281232	22	18.375	8	0	0	1	SORCS2	88625	in gene	1_G5epTERT_BNC1_hg38::1::10978_chr4
1_G5epTERT_BNC1_hg38	10979	4	7513821	7514110	289	7513952	33	26.7778	9	0	0	1	SORCS2	321345	in gene	1_G5epTERT_BNC1_hg38::1::10979_chr4
1_G5epTERT_BNC1_hg38	10980	4	7547250	7547811	561	7547632	49	32.7222	18	0	0	1	SORCS2	355025	in gene	1_G5epTERT_BNC1_hg38::1::10980_chr4
1_G5epTERT_BNC1_hg38	10981	4	7649804	7650200	396	7649984	45	35.3333	12	0	0	1	SORCS2	457377	in gene	1_G5epTERT_BNC1_hg38::1::10981_chr4
1_G5epTERT_BNC1_hg38	10982	4	7651547	7652201	654	7651760	33	24.2381	21	0	0	1	SORCS2	459153	in gene	1_G5epTERT_BNC1_hg38::1::10982_chr4
1_G5epTERT_BNC1_hg38	10983	4	7677779	7678172	393	7678032	39	30.4167	12	0	0	1	SORCS2	485425	in gene	1_G5epTERT_BNC1_hg38::1::10983_chr4
1_G5epTERT_BNC1_hg38	10984	4	7960643	7960978	335	7960800	23	21	10	0	0	1	ABLIM2	198032	downstream	1_G5epTERT_BNC1_hg38::1::10984_chr4
1_G5epTERT_BNC1_hg38	10985	4	7970223	7970504	281	7970336	25	22	9	0	0	1	ABLIM2	188496	in gene	1_G5epTERT_BNC1_hg38::1::10985_chr4
1_G5epTERT_BNC1_hg38	10986	4	7970797	7970992	195	7970880	22	20.3333	6	0	0	1	ABLIM2	187952	in gene	1_G5epTERT_BNC1_hg38::1::10986_chr4
1_G5epTERT_BNC1_hg38	10987	4	7971750	7973947	2197	7972832	71	39.5294	68	0	0	1	ABLIM2	186000	in gene	1_G5epTERT_BNC1_hg38::1::10987_chr4
1_G5epTERT_BNC1_hg38	10988	4	7978423	7979011	588	7978688	30	23.4211	19	0	0	1	ABLIM2	180144	in gene	1_G5epTERT_BNC1_hg38::1::10988_chr4
1_G5epTERT_BNC1_hg38	10989	4	8029872	8030758	886	8030496	40	30.7143	28	0	0	1	ABLIM2	128336	in gene	1_G5epTERT_BNC1_hg38::1::10989_chr4
1_G5epTERT_BNC1_hg38	10990	4	8157767	8158121	354	8157952	19	17.1818	11	1	1	1	ABLIM2	880	in gene	1_G5epTERT_BNC1_hg38::1::10990_chr4
1_G5epTERT_BNC1_hg38	10991	4	8158966	8159333	367	8159120	27	21.8333	12	1	1	1	ABLIM2	-288	upstream	1_G5epTERT_BNC1_hg38::1::10991_chr4
1_G5epTERT_BNC1_hg38	10992	4	8182833	8183667	834	8183408	84	44.1538	26	0	1	2	GMPSP1, SH3TC1	8987, 1336	downstream, in gene	1_G5epTERT_BNC1_hg38::1::10992_chr4
1_G5epTERT_BNC1_hg38	10993	4	8188795	8189201	406	8188960	48	37.9231	13	0	0	1	SH3TC1	6888	in gene	1_G5epTERT_BNC1_hg38::1::10993_chr4
1_G5epTERT_BNC1_hg38	10994	4	8198663	8199422	759	8199104	46	33.6087	23	0	0	1	SH3TC1	17032	in gene	1_G5epTERT_BNC1_hg38::1::10994_chr4
1_G5epTERT_BNC1_hg38	10995	4	8199855	8200101	246	8200096	23	20.5	8	0	0	1	SH3TC1	18024	in gene	1_G5epTERT_BNC1_hg38::1::10995_chr4
1_G5epTERT_BNC1_hg38	10996	4	8205832	8206630	798	8206400	38	29.2	25	0	0	1	SH3TC1	24328	in gene	1_G5epTERT_BNC1_hg38::1::10996_chr4
1_G5epTERT_BNC1_hg38	10997	4	8315806	8316001	195	8315872	32	27.4286	7	0	1	2	HTRA3, LOC105374374	46118, -6329	downstream, upstream	1_G5epTERT_BNC1_hg38::1::10997_chr4
1_G5epTERT_BNC1_hg38	10998	4	8336555	8336839	284	8336656	36	29.2222	9	0	0	0				1_G5epTERT_BNC1_hg38::1::10998_chr4
1_G5epTERT_BNC1_hg38	10999	4	9924617	9925086	469	9924896	53	40.8571	14	0	0	1	SLC2A9	115352	in gene	1_G5epTERT_BNC1_hg38::1::10999_chr4
1_G5epTERT_BNC1_hg38	11000	4	10003746	10003945	199	10003840	24	19.5	6	0	0	2	SLC2A9, LOC105374476	36408, 15858	in gene, in gene	1_G5epTERT_BNC1_hg38::1::11000_chr4
1_G5epTERT_BNC1_hg38	11001	4	10006340	10006684	344	10006528	37	29.4	10	0	0	2	SLC2A9, LOC105374476	33720, 18546	in gene, in gene	1_G5epTERT_BNC1_hg38::1::11001_chr4
1_G5epTERT_BNC1_hg38	11002	4	10006930	10007189	259	10007040	34	26.75	8	0	0	2	SLC2A9, LOC105374476	33208, 19058	in gene, in gene	1_G5epTERT_BNC1_hg38::1::11002_chr4
1_G5epTERT_BNC1_hg38	11003	4	10019544	10019905	361	10019696	26	22.3333	12	1	0	2	SLC2A9, LOC105374476	20552, 31714	in gene, downstream	1_G5epTERT_BNC1_hg38::1::11003_chr4
1_G5epTERT_BNC1_hg38	11004	4	10021107	10021498	391	10021264	24	21.5833	12	0	0	2	SLC2A9, LOC105374476	18984, 33282	in gene, downstream	1_G5epTERT_BNC1_hg38::1::11004_chr4
1_G5epTERT_BNC1_hg38	11005	4	10096217	10096631	414	10096384	39	32.6923	13	0	0	1	WDR1	20565	in gene	1_G5epTERT_BNC1_hg38::1::11005_chr4
1_G5epTERT_BNC1_hg38	11006	4	10106656	10107168	512	10106784	37	24.4118	17	0	0	2	WDR1, RNA5SP155	10165, 9100	in gene, downstream	1_G5epTERT_BNC1_hg38::1::11006_chr4
1_G5epTERT_BNC1_hg38	11007	4	10109037	10109430	393	10109248	53	36.9167	12	0	0	2	WDR1, RNA5SP155	7701, 6636	in gene, downstream	1_G5epTERT_BNC1_hg38::1::11007_chr4
1_G5epTERT_BNC1_hg38	11008	4	10115946	10116383	437	10116288	21	18.6154	13	1	2	2	WDR1, RNA5SP155	661, -404	in gene, upstream	1_G5epTERT_BNC1_hg38::1::11008_chr4
1_G5epTERT_BNC1_hg38	11009	4	10333967	10334182	215	10334064	24	20.1429	7	0	0	0				1_G5epTERT_BNC1_hg38::1::11009_chr4
1_G5epTERT_BNC1_hg38	11010	4	10336389	10336747	358	10336576	31	24.9091	11	0	0	0				1_G5epTERT_BNC1_hg38::1::11010_chr4
1_G5epTERT_BNC1_hg38	11011	4	10526870	10527308	438	10527200	22	16.7143	14	0	0	2	LOC105374482, CLNK	72159, 207653	in gene, in gene	1_G5epTERT_BNC1_hg38::1::11011_chr4
1_G5epTERT_BNC1_hg38	11012	4	11428327	11429367	1040	11429184	33	20.75	32	1	2	2	HS3ST1, LOC105374486	383, 24	in gene, in gene	1_G5epTERT_BNC1_hg38::1::11012_chr4
1_G5epTERT_BNC1_hg38	11013	4	11498035	11498334	299	11498144	20	16.7778	9	0	0	0				1_G5epTERT_BNC1_hg38::1::11013_chr4
1_G5epTERT_BNC1_hg38	11014	4	11614511	11614759	248	11614608	35	27.25	8	0	0	0				1_G5epTERT_BNC1_hg38::1::11014_chr4
1_G5epTERT_BNC1_hg38	11015	4	11624437	11624703	266	11624624	36	32	8	0	0	0				1_G5epTERT_BNC1_hg38::1::11015_chr4
1_G5epTERT_BNC1_hg38	11016	4	11698886	11699266	380	11699072	33	25.6667	12	0	0	0				1_G5epTERT_BNC1_hg38::1::11016_chr4
1_G5epTERT_BNC1_hg38	11017	4	13544654	13545002	348	13544832	23	18.0909	11	1	1	2	NKX3-2, LINC01096	-342, 2992	upstream, downstream	1_G5epTERT_BNC1_hg38::1::11017_chr4
1_G5epTERT_BNC1_hg38	11018	4	13627665	13627991	326	13627808	40	31.5	10	1	2	2	BOD1L1, MIR5091	-103, -57	upstream, upstream	1_G5epTERT_BNC1_hg38::1::11018_chr4
1_G5epTERT_BNC1_hg38	11019	4	13640208	13640461	253	13640416	23	20.125	8	0	0	0				1_G5epTERT_BNC1_hg38::1::11019_chr4
1_G5epTERT_BNC1_hg38	11020	4	13705719	13706106	387	13705968	26	21.8333	12	0	0	1	LINC01182	50789	in gene	1_G5epTERT_BNC1_hg38::1::11020_chr4
1_G5epTERT_BNC1_hg38	11021	4	13706211	13706438	227	13706336	19	16.7143	7	0	0	1	LINC01182	51157	in gene	1_G5epTERT_BNC1_hg38::1::11021_chr4
1_G5epTERT_BNC1_hg38	11022	4	14446348	14446621	273	14446464	24	21.25	8	0	0	0				1_G5epTERT_BNC1_hg38::1::11022_chr4
1_G5epTERT_BNC1_hg38	11023	4	14871975	14872241	266	14872064	33	26	8	0	0	1	LINC00504	16105	in gene	1_G5epTERT_BNC1_hg38::1::11023_chr4
1_G5epTERT_BNC1_hg38	11024	4	15001411	15003217	1806	15002400	47	31.2143	56	1	2	3	CPEB2-AS1, CPEB2, LOC101929095	-355, -51, 425514	upstream, upstream, downstream	1_G5epTERT_BNC1_hg38::1::11024_chr4
1_G5epTERT_BNC1_hg38	11025	4	15004419	15004614	195	15004512	22	19.3333	6	1	2	3	CPEB2-AS1, CPEB2, LOC101929095	-2467, 2061, 423402	upstream, in gene, downstream	1_G5epTERT_BNC1_hg38::1::11025_chr4
1_G5epTERT_BNC1_hg38	11026	4	15004889	15005197	308	15004992	25	18.8	10	1	2	3	CPEB2-AS1, CPEB2, LOC101929095	-2947, 2541, 422922	upstream, in gene, in gene	1_G5epTERT_BNC1_hg38::1::11026_chr4
1_G5epTERT_BNC1_hg38	11027	4	15451807	15452019	212	15451936	20	18.5714	7	0	0	1	C1QTNF7	112118	downstream	1_G5epTERT_BNC1_hg38::1::11027_chr4
1_G5epTERT_BNC1_hg38	11028	4	15681166	15682335	1169	15681600	254	87.8056	36	1	1	1	FAM200B	-129	upstream	1_G5epTERT_BNC1_hg38::1::11028_chr4
1_G5epTERT_BNC1_hg38	11029	4	15906010	15906446	436	15906192	40	30	14	0	0	0				1_G5epTERT_BNC1_hg38::1::11029_chr4
1_G5epTERT_BNC1_hg38	11030	4	15913546	15913904	358	15913712	36	28.0909	11	0	0	0				1_G5epTERT_BNC1_hg38::1::11030_chr4
1_G5epTERT_BNC1_hg38	11031	4	15936637	15936915	278	15936720	21	19	9	0	1	1	FGFBP1	2020	in gene	1_G5epTERT_BNC1_hg38::1::11031_chr4
1_G5epTERT_BNC1_hg38	11032	4	17810431	17811666	1235	17810880	258	87.7949	39	1	2	2	DCAF16, NCAPG	-111, 67	upstream, in gene	1_G5epTERT_BNC1_hg38::1::11032_chr4
1_G5epTERT_BNC1_hg38	11033	4	18021630	18021944	314	18021696	17	13.8	10	1	1	1	LCORL	164	in gene	1_G5epTERT_BNC1_hg38::1::11033_chr4
1_G5epTERT_BNC1_hg38	11034	4	20252644	20253058	414	20252752	22	17.5385	13	1	1	1	SLIT2	827	in gene	1_G5epTERT_BNC1_hg38::1::11034_chr4
1_G5epTERT_BNC1_hg38	11035	4	21467600	21467843	243	21467744	23	18.625	8	0	1	2	KCNIP4, MIR7978	481057, -2986	in gene, upstream	1_G5epTERT_BNC1_hg38::1::11035_chr4
1_G5epTERT_BNC1_hg38	11036	4	24753508	24753949	441	24753728	59	43.0769	13	0	0	0				1_G5epTERT_BNC1_hg38::1::11036_chr4
1_G5epTERT_BNC1_hg38	11037	4	25160095	25160476	381	25160256	29	23	12	1	2	2	SEPSECS, SEPSECS-AS1	326, -416	in gene, upstream	1_G5epTERT_BNC1_hg38::1::11037_chr4
1_G5epTERT_BNC1_hg38	11038	4	25234004	25234273	269	25234144	30	23.1111	9	1	2	2	LOC105374535, PI4K2B	-280, 113	upstream, in gene	1_G5epTERT_BNC1_hg38::1::11038_chr4
1_G5epTERT_BNC1_hg38	11039	4	25377051	25377593	542	25377280	83	51.6471	17	1	1	2	ZCCHC4, ANAPC4	64506, 54	downstream, in gene	1_G5epTERT_BNC1_hg38::1::11039_chr4
1_G5epTERT_BNC1_hg38	11040	4	26318936	26321139	2203	26319648	169	61.1594	69	2	0	1	RBPJ	156154	in gene	1_G5epTERT_BNC1_hg38::1::11040_chr4
1_G5epTERT_BNC1_hg38	11041	4	26321443	26321745	302	26321632	28	22.8889	9	1	0	1	RBPJ	158138	in gene	1_G5epTERT_BNC1_hg38::1::11041_chr4
1_G5epTERT_BNC1_hg38	11042	4	26583920	26584274	354	26584096	45	34.8182	11	1	1	1	TBC1D19	172	in gene	1_G5epTERT_BNC1_hg38::1::11042_chr4
1_G5epTERT_BNC1_hg38	11043	4	26779570	26780038	468	26779856	58	39.5333	15	0	0	1	TBC1D19	195932	downstream	1_G5epTERT_BNC1_hg38::1::11043_chr4
1_G5epTERT_BNC1_hg38	11044	4	26780509	26780759	250	26780560	23	19.5	8	0	0	0				1_G5epTERT_BNC1_hg38::1::11044_chr4
1_G5epTERT_BNC1_hg38	11045	4	26787872	26788197	325	26788032	29	22	11	0	0	0				1_G5epTERT_BNC1_hg38::1::11045_chr4
1_G5epTERT_BNC1_hg38	11046	4	30719453	30720084	631	30719744	37	25.25	20	1	1	1	PCDH7	-575	upstream	1_G5epTERT_BNC1_hg38::1::11046_chr4
1_G5epTERT_BNC1_hg38	11047	4	30950810	30951150	340	30950880	22	17.4545	11	0	0	1	PCDH7	230561	in gene	1_G5epTERT_BNC1_hg38::1::11047_chr4
1_G5epTERT_BNC1_hg38	11048	4	32140657	32140900	243	32140736	21	17.25	8	0	0	1	LOC102723828	143357	in gene	1_G5epTERT_BNC1_hg38::1::11048_chr4
1_G5epTERT_BNC1_hg38	11049	4	34181454	34181750	296	34181600	32	26.5556	9	0	0	1	LOC105374394	88142	in gene	1_G5epTERT_BNC1_hg38::1::11049_chr4
1_G5epTERT_BNC1_hg38	11050	4	36244596	36244924	328	36244736	32	25.3	10	1	2	2	ARAP2, LOC439933	-379, 620	upstream, in gene	1_G5epTERT_BNC1_hg38::1::11050_chr4
1_G5epTERT_BNC1_hg38	11051	4	37685724	37686341	617	37686176	23	17.1	20	1	1	1	RELL1	201	in gene	1_G5epTERT_BNC1_hg38::1::11051_chr4
1_G5epTERT_BNC1_hg38	11052	4	38101708	38101943	235	38101824	28	25.1429	7	0	0	1	TBC1D1	210740	in gene	1_G5epTERT_BNC1_hg38::1::11052_chr4
1_G5epTERT_BNC1_hg38	11053	4	38177613	38177905	292	38177728	33	25.2222	9	0	0	0				1_G5epTERT_BNC1_hg38::1::11053_chr4
1_G5epTERT_BNC1_hg38	11054	4	38308978	38309209	231	38309056	23	18.5714	7	0	0	0				1_G5epTERT_BNC1_hg38::1::11054_chr4
1_G5epTERT_BNC1_hg38	11055	4	38667132	38667446	314	38667264	34	25.8	10	0	1	2	KLF3-AS1, KLF3	-2636, 3095	upstream, in gene	1_G5epTERT_BNC1_hg38::1::11055_chr4
1_G5epTERT_BNC1_hg38	11056	4	38818426	38818806	380	38818560	42	30.3333	12	0	0	1	TLR6	39151	downstream	1_G5epTERT_BNC1_hg38::1::11056_chr4
1_G5epTERT_BNC1_hg38	11057	4	39182187	39182490	303	39182352	40	30.7778	9	1	1	1	WDR19	163	in gene	1_G5epTERT_BNC1_hg38::1::11057_chr4
1_G5epTERT_BNC1_hg38	11058	4	39366008	39366608	600	39366304	47	28.3684	19	1	1	1	RFC1	77	in gene	1_G5epTERT_BNC1_hg38::1::11058_chr4
1_G5epTERT_BNC1_hg38	11059	4	39527268	39527468	200	39527392	17	15.3333	6	1	2	2	UGDH, UGDH-AS1	206, -447	in gene, upstream	1_G5epTERT_BNC1_hg38::1::11059_chr4
1_G5epTERT_BNC1_hg38	11060	4	39638735	39639181	446	39638816	24	19.4286	14	1	2	2	SMIM14, LOC105374419	45, -171	in gene, upstream	1_G5epTERT_BNC1_hg38::1::11060_chr4
1_G5epTERT_BNC1_hg38	11061	4	39976637	39977445	808	39977045	23	18.9231	26	1	1	1	PDS5A	911	in gene	1_G5epTERT_BNC1_hg38::1::11061_chr4
1_G5epTERT_BNC1_hg38	11062	4	39977871	39978202	331	39978016	43	31.9	10	1	1	1	PDS5A	-60	upstream	1_G5epTERT_BNC1_hg38::1::11062_chr4
1_G5epTERT_BNC1_hg38	11063	4	40056384	40056598	214	40056480	21	17.5714	7	1	1	1	N4BP2	268	in gene	1_G5epTERT_BNC1_hg38::1::11063_chr4
1_G5epTERT_BNC1_hg38	11064	4	40057057	40057882	825	40057248	22	16.52	25	1	1	1	N4BP2	1036	in gene	1_G5epTERT_BNC1_hg38::1::11064_chr4
1_G5epTERT_BNC1_hg38	11065	4	40404699	40404917	218	40404752	31	27	7	0	0	0				1_G5epTERT_BNC1_hg38::1::11065_chr4
1_G5epTERT_BNC1_hg38	11066	4	40629673	40629957	284	40629808	19	15.7778	9	1	1	1	RBM47	978	in gene	1_G5epTERT_BNC1_hg38::1::11066_chr4
1_G5epTERT_BNC1_hg38	11067	4	40749742	40750121	379	40749856	38	27.0833	12	1	1	1	NSUN7	-41	upstream	1_G5epTERT_BNC1_hg38::1::11067_chr4
1_G5epTERT_BNC1_hg38	11068	4	41124929	41125169	240	41125040	25	20.5714	7	0	0	2	APBB2, LOC102723497	91674, 16539	in gene, in gene	1_G5epTERT_BNC1_hg38::1::11068_chr4
1_G5epTERT_BNC1_hg38	11069	4	43458427	43458630	203	43458464	21	18.1429	7	0	0	1	LOC105374436	34102	in gene	1_G5epTERT_BNC1_hg38::1::11069_chr4
1_G5epTERT_BNC1_hg38	11070	4	44448389	44448811	422	44448512	25	18	13	1	1	1	KCTD8	373	in gene	1_G5epTERT_BNC1_hg38::1::11070_chr4
1_G5epTERT_BNC1_hg38	11071	4	47463288	47463719	431	47463595	24	20.0714	14	1	1	1	COMMD8	70	in gene	1_G5epTERT_BNC1_hg38::1::11071_chr4
1_G5epTERT_BNC1_hg38	11072	4	48016496	48016938	442	48016608	39	25.0714	14	1	2	2	CNGA1, NIPAL1	71, -166	in gene, upstream	1_G5epTERT_BNC1_hg38::1::11072_chr4
1_G5epTERT_BNC1_hg38	11073	4	48017014	48017541	527	48017344	52	33.2941	17	1	2	2	CNGA1, NIPAL1	-665, 570	upstream, in gene	1_G5epTERT_BNC1_hg38::1::11073_chr4
1_G5epTERT_BNC1_hg38	11074	4	48127915	48128230	315	48128064	25	20.6	10	0	0	2	TXK, TEC	6192, 141733	in gene, downstream	1_G5epTERT_BNC1_hg38::1::11074_chr4
1_G5epTERT_BNC1_hg38	11075	4	48269416	48269627	211	48269504	27	22	6	1	2	2	TEC, LOC105374445	293, -468	in gene, upstream	1_G5epTERT_BNC1_hg38::1::11075_chr4
1_G5epTERT_BNC1_hg38	11076	4	48270024	48270257	233	48270160	24	20.8571	7	1	2	2	TEC, LOC105374445	-363, 188	upstream, in gene	1_G5epTERT_BNC1_hg38::1::11076_chr4
1_G5epTERT_BNC1_hg38	11077	4	48331876	48332205	329	48332064	32	26.1	10	0	0	1	SLAIN2	-9416	upstream	1_G5epTERT_BNC1_hg38::1::11077_chr4
1_G5epTERT_BNC1_hg38	11078	4	48337846	48338043	197	48337904	20	17.8333	6	0	1	1	SLAIN2	-3576	upstream	1_G5epTERT_BNC1_hg38::1::11078_chr4
1_G5epTERT_BNC1_hg38	11079	4	48341014	48341229	215	48341120	30	25.1429	7	1	1	1	SLAIN2	-360	upstream	1_G5epTERT_BNC1_hg38::1::11079_chr4
1_G5epTERT_BNC1_hg38	11080	4	48490170	48490448	278	48490240	15	13	9	1	1	3	SLC10A4, ZAR1, FRYL	6897, -12, 290072	downstream, upstream, downstream	1_G5epTERT_BNC1_hg38::1::11080_chr4
1_G5epTERT_BNC1_hg38	11081	4	48779308	48779503	195	48779344	16	14.1667	6	1	1	1	FRYL	968	in gene	1_G5epTERT_BNC1_hg38::1::11081_chr4
1_G5epTERT_BNC1_hg38	11082	4	48779844	48780181	337	48780048	17	15.3	10	1	1	1	FRYL	264	in gene	1_G5epTERT_BNC1_hg38::1::11082_chr4
1_G5epTERT_BNC1_hg38	11083	4	48830971	48831286	315	48831008	21	19.3	10	1	1	1	OCIAD1	-35	upstream	1_G5epTERT_BNC1_hg38::1::11083_chr4
1_G5epTERT_BNC1_hg38	11084	4	48902482	48902740	258	48902592	27	22.375	8	0	0	1	OCIAD2	4236	in gene	1_G5epTERT_BNC1_hg38::1::11084_chr4
1_G5epTERT_BNC1_hg38	11085	4	48906651	48907179	528	48906832	44	31.8824	17	1	1	1	OCIAD2	-4	upstream	1_G5epTERT_BNC1_hg38::1::11085_chr4
1_G5epTERT_BNC1_hg38	11086	4	49709350	49709906	556	49709744	42	27.5294	17	0	0	0				1_G5epTERT_BNC1_hg38::1::11086_chr4
1_G5epTERT_BNC1_hg38	11087	4	49710226	49710568	342	49710400	34	23.8182	11	0	0	0				1_G5epTERT_BNC1_hg38::1::11087_chr4
1_G5epTERT_BNC1_hg38	11088	4	49711388	49711910	522	49711680	49	35.2353	17	0	0	0				1_G5epTERT_BNC1_hg38::1::11088_chr4
1_G5epTERT_BNC1_hg38	11089	4	51842869	51843347	478	51843216	26	21.3333	15	1	1	1	DCUN1D4	216	in gene	1_G5epTERT_BNC1_hg38::1::11089_chr4
1_G5epTERT_BNC1_hg38	11090	4	52051264	52051648	384	52051408	20	16.6923	13	1	1	2	LOC105377652, SPATA18	6605, 77	downstream, in gene	1_G5epTERT_BNC1_hg38::1::11090_chr4
1_G5epTERT_BNC1_hg38	11091	4	52712380	52712584	204	52712512	29	25	7	1	3	3	DANCR, MIR4449, SNORA26	58, -170, -737	in gene, upstream, upstream	1_G5epTERT_BNC1_hg38::1::11091_chr4
1_G5epTERT_BNC1_hg38	11092	4	52721915	52722592	677	52722240	65	41.9545	22	1	0	3	DANCR, MIR4449, SNORA26	9786, 9558, 8991	downstream, downstream, downstream	1_G5epTERT_BNC1_hg38::1::11092_chr4
1_G5epTERT_BNC1_hg38	11093	4	52837790	52838582	792	52838101	29	22.64	25	0	0	0				1_G5epTERT_BNC1_hg38::1::11093_chr4
1_G5epTERT_BNC1_hg38	11094	4	52862002	52862220	218	52862144	19	17.2857	7	1	1	1	RASL11B	-184	upstream	1_G5epTERT_BNC1_hg38::1::11094_chr4
1_G5epTERT_BNC1_hg38	11095	4	53558519	53558822	303	53558656	21	16.9	10	0	0	1	LNX1	93858	in gene	1_G5epTERT_BNC1_hg38::1::11095_chr4
1_G5epTERT_BNC1_hg38	11096	4	53962626	53962964	338	53962720	25	21.2	10	0	0	0				1_G5epTERT_BNC1_hg38::1::11096_chr4
1_G5epTERT_BNC1_hg38	11097	4	54063766	54064735	969	54064512	77	36.7667	30	1	1	1	CHIC2	915	in gene	1_G5epTERT_BNC1_hg38::1::11097_chr4
1_G5epTERT_BNC1_hg38	11098	4	54092011	54092373	362	54092128	26	23.2727	11	1	0	1	GSX2	-7953	upstream	1_G5epTERT_BNC1_hg38::1::11098_chr4
1_G5epTERT_BNC1_hg38	11099	4	54495253	54495449	196	54495376	31	28	6	0	0	0				1_G5epTERT_BNC1_hg38::1::11099_chr4
1_G5epTERT_BNC1_hg38	11100	4	54498660	54499001	341	54498816	29	24.2	10	0	0	0				1_G5epTERT_BNC1_hg38::1::11100_chr4
1_G5epTERT_BNC1_hg38	11101	4	54545892	54546362	470	54546016	21	16.6429	14	0	0	0				1_G5epTERT_BNC1_hg38::1::11101_chr4
1_G5epTERT_BNC1_hg38	11102	4	55545829	55546186	357	55545984	43	29.7273	11	1	1	1	CLOCK	925	in gene	1_G5epTERT_BNC1_hg38::1::11102_chr4
1_G5epTERT_BNC1_hg38	11103	4	55635978	55636384	406	55636224	28	20.8462	13	1	1	1	NMU	474	in gene	1_G5epTERT_BNC1_hg38::1::11103_chr4
1_G5epTERT_BNC1_hg38	11104	4	55948428	55949160	732	55948896	65	40.087	23	1	2	3	LOC105377663, CEP135, LOC105377662	-164, 88, 25430	upstream, in gene, downstream	1_G5epTERT_BNC1_hg38::1::11104_chr4
1_G5epTERT_BNC1_hg38	11105	4	56435486	56435757	271	56435648	35	29.4444	9	1	2	3	PPAT, LOC100506514, PAICS	-12, 26859, -101	upstream, downstream, upstream	1_G5epTERT_BNC1_hg38::1::11105_chr4
1_G5epTERT_BNC1_hg38	11106	4	56436128	56436624	496	56436288	30	24.8125	16	1	2	3	PPAT, LOC100506514, PAICS	-652, 27499, 539	upstream, downstream, in gene	1_G5epTERT_BNC1_hg38::1::11106_chr4
1_G5epTERT_BNC1_hg38	11107	4	56530670	56531066	396	56530784	33	26.1667	12	1	2	3	ARL9, LOC105377665, THEGL	25575, -298, 209	downstream, upstream, in gene	1_G5epTERT_BNC1_hg38::1::11107_chr4
1_G5epTERT_BNC1_hg38	11108	4	56757548	56758092	544	56757931	23	18.5882	17	0	0	0				1_G5epTERT_BNC1_hg38::1::11108_chr4
1_G5epTERT_BNC1_hg38	11109	4	56908292	56908766	474	56908448	35	26.1429	14	1	1	1	REST	572	in gene	1_G5epTERT_BNC1_hg38::1::11109_chr4
1_G5epTERT_BNC1_hg38	11110	4	56908962	56909238	276	56909088	28	23	8	1	1	1	REST	1212	in gene	1_G5epTERT_BNC1_hg38::1::11110_chr4
1_G5epTERT_BNC1_hg38	11111	4	56976682	56976880	198	56976768	23	22.1667	6	1	2	2	NOA1, POLR2B	892, -1872	in gene, upstream	1_G5epTERT_BNC1_hg38::1::11111_chr4
1_G5epTERT_BNC1_hg38	11112	4	56976967	56978328	1361	56977696	102	39.7381	42	1	2	2	NOA1, POLR2B	-36, -944	upstream, upstream	1_G5epTERT_BNC1_hg38::1::11112_chr4
1_G5epTERT_BNC1_hg38	11113	4	57023171	57023505	334	57023296	29	22.1	10	0	0	2	POLR2B, IGFBP7	44656, 87089	in gene, downstream	1_G5epTERT_BNC1_hg38::1::11113_chr4
1_G5epTERT_BNC1_hg38	11114	4	57081510	57081731	221	57081568	19	16.1429	7	0	0	1	IGFBP7	28817	in gene	1_G5epTERT_BNC1_hg38::1::11114_chr4
1_G5epTERT_BNC1_hg38	11115	4	57109697	57110095	398	57109920	33	25.6667	12	1	2	2	IGFBP7, IGFBP7-AS1	465, 158	in gene, in gene	1_G5epTERT_BNC1_hg38::1::11115_chr4
1_G5epTERT_BNC1_hg38	11116	4	57405453	57405752	299	57405600	36	28.2222	9	0	0	0				1_G5epTERT_BNC1_hg38::1::11116_chr4
1_G5epTERT_BNC1_hg38	11117	4	60611768	60612045	277	60611872	37	30.2222	9	0	0	0				1_G5epTERT_BNC1_hg38::1::11117_chr4
1_G5epTERT_BNC1_hg38	11118	4	61425418	61425812	394	61425520	38	29.0833	12	0	0	1	ADGRL3	42396	in gene	1_G5epTERT_BNC1_hg38::1::11118_chr4
1_G5epTERT_BNC1_hg38	11119	4	61427095	61427450	355	61427264	30	24.8182	11	0	0	1	ADGRL3	44140	in gene	1_G5epTERT_BNC1_hg38::1::11119_chr4
1_G5epTERT_BNC1_hg38	11120	4	67545117	67545662	545	67545440	86	50.4706	17	1	1	1	CENPC	98	in gene	1_G5epTERT_BNC1_hg38::1::11120_chr4
1_G5epTERT_BNC1_hg38	11121	4	67700815	67701393	578	67700960	31	20.6667	18	1	2	2	UBA6, UBA6-AS1	211, -318	in gene, upstream	1_G5epTERT_BNC1_hg38::1::11121_chr4
1_G5epTERT_BNC1_hg38	11122	4	67712197	67712392	195	67712240	20	17.6667	6	0	0	1	UBA6-AS1	10962	in gene	1_G5epTERT_BNC1_hg38::1::11122_chr4
1_G5epTERT_BNC1_hg38	11123	4	68361221	68361488	267	68361312	27	22.625	8	0	0	0				1_G5epTERT_BNC1_hg38::1::11123_chr4
1_G5epTERT_BNC1_hg38	11124	4	68369550	68369763	213	68369600	31	27.8571	7	0	0	0				1_G5epTERT_BNC1_hg38::1::11124_chr4
1_G5epTERT_BNC1_hg38	11125	4	68748248	68748672	424	68748512	21	17.8571	14	0	0	0				1_G5epTERT_BNC1_hg38::1::11125_chr4
1_G5epTERT_BNC1_hg38	11126	4	70521875	70522123	248	70522016	34	26.625	8	0	0	1	AMTN	3444	in gene	1_G5epTERT_BNC1_hg38::1::11126_chr4
1_G5epTERT_BNC1_hg38	11127	4	70687887	70688543	656	70688288	41	27.3	20	1	1	2	LOC101927297, UTP3	9611, -191	downstream, upstream	1_G5epTERT_BNC1_hg38::1::11127_chr4
1_G5epTERT_BNC1_hg38	11128	4	70704197	70704645	448	70704432	23	19.7143	14	1	1	1	RUFY3	-254	upstream	1_G5epTERT_BNC1_hg38::1::11128_chr4
1_G5epTERT_BNC1_hg38	11129	4	70705138	70705874	736	70705344	30	21.1739	23	1	1	1	RUFY3	658	in gene	1_G5epTERT_BNC1_hg38::1::11129_chr4
1_G5epTERT_BNC1_hg38	11130	4	70839268	70839519	251	70839456	20	17.4286	7	1	0	1	GRSF1	3818	in gene	1_G5epTERT_BNC1_hg38::1::11130_chr4
1_G5epTERT_BNC1_hg38	11131	4	70839641	70839858	217	70839760	22	18.2857	7	1	0	1	GRSF1	3514	in gene	1_G5epTERT_BNC1_hg38::1::11131_chr4
1_G5epTERT_BNC1_hg38	11132	4	70901897	70902487	590	70902208	74	48.3889	18	1	1	1	MOB1B	234	in gene	1_G5epTERT_BNC1_hg38::1::11132_chr4
1_G5epTERT_BNC1_hg38	11133	4	70993374	70993792	418	70993664	19	16.2143	14	1	1	2	MOB1B, DCK	91690, 116	downstream, in gene	1_G5epTERT_BNC1_hg38::1::11133_chr4
1_G5epTERT_BNC1_hg38	11134	4	72112614	72112813	199	72112720	30	28.3333	6	0	0	1	NPFFR2	80916	in gene	1_G5epTERT_BNC1_hg38::1::11134_chr4
1_G5epTERT_BNC1_hg38	11135	4	73258099	73259406	1307	73258704	60	40.9268	41	1	2	2	ANKRD17, LOC102724832	438, -191	in gene, upstream	1_G5epTERT_BNC1_hg38::1::11135_chr4
1_G5epTERT_BNC1_hg38	11136	4	73674601	73674915	314	73674752	27	22.2	10	0	0	0				1_G5epTERT_BNC1_hg38::1::11136_chr4
1_G5epTERT_BNC1_hg38	11137	4	74109519	74110023	504	74109696	25	17.1875	16	0	1	2	MTHFD2L, LOC105377277	-4487, 28591	upstream, downstream	1_G5epTERT_BNC1_hg38::1::11137_chr4
1_G5epTERT_BNC1_hg38	11138	4	74157795	74158281	486	74158096	22	19.2	15	1	0	1	MTHFD2L	43913	in gene	1_G5epTERT_BNC1_hg38::1::11138_chr4
1_G5epTERT_BNC1_hg38	11139	4	74207888	74208083	195	74207968	20	17	6	0	0	1	MTHFD2L	93785	in gene	1_G5epTERT_BNC1_hg38::1::11139_chr4
1_G5epTERT_BNC1_hg38	11140	4	74230984	74231226	242	74231104	29	24.1429	7	0	0	1	MTHFD2L	116921	in gene	1_G5epTERT_BNC1_hg38::1::11140_chr4
1_G5epTERT_BNC1_hg38	11141	4	74320624	74321034	410	74320800	28	22.2308	13	0	0	2	LOC105377276, EPGN	9516, 12530	in gene, downstream	1_G5epTERT_BNC1_hg38::1::11141_chr4
1_G5epTERT_BNC1_hg38	11142	4	74374506	74375010	504	74374656	70	40.9375	16	0	0	1	EREG	9513	in gene	1_G5epTERT_BNC1_hg38::1::11142_chr4
1_G5epTERT_BNC1_hg38	11143	4	74408630	74408940	310	74408736	33	25.4	10	0	0	0				1_G5epTERT_BNC1_hg38::1::11143_chr4
1_G5epTERT_BNC1_hg38	11144	4	74418216	74418495	279	74418240	29	23.75	8	0	0	0				1_G5epTERT_BNC1_hg38::1::11144_chr4
1_G5epTERT_BNC1_hg38	11145	4	74445016	74445597	581	74445184	24	18.6111	18	1	1	1	AREG	86	in gene	1_G5epTERT_BNC1_hg38::1::11145_chr4
1_G5epTERT_BNC1_hg38	11146	4	74632644	74632846	202	74632768	20	17.8333	6	0	0	0				1_G5epTERT_BNC1_hg38::1::11146_chr4
1_G5epTERT_BNC1_hg38	11147	4	74665414	74665694	280	74665504	23	20	8	0	0	0				1_G5epTERT_BNC1_hg38::1::11147_chr4
1_G5epTERT_BNC1_hg38	11148	4	75514376	75514740	364	75514544	38	30.5455	11	1	1	2	RCHY1, THAP6	200, 4684	in gene, in gene	1_G5epTERT_BNC1_hg38::1::11148_chr4
1_G5epTERT_BNC1_hg38	11149	4	75672591	75673647	1056	75673248	77	43.3939	33	1	0	1	G3BP2	51277	in gene	1_G5epTERT_BNC1_hg38::1::11149_chr4
1_G5epTERT_BNC1_hg38	11150	4	75939897	75940128	231	75939968	31	25	8	1	1	2	NAAA, SDAD1	1045, 50994	in gene, downstream	1_G5epTERT_BNC1_hg38::1::11150_chr4
1_G5epTERT_BNC1_hg38	11151	4	75940456	75941029	573	75940768	43	31.2778	18	1	1	2	NAAA, SDAD1	245, 50194	in gene, downstream	1_G5epTERT_BNC1_hg38::1::11151_chr4
1_G5epTERT_BNC1_hg38	11152	4	75990871	75991181	310	75991008	26	19.8	10	1	1	2	SDAD1, LOC101928809	-46, 10218	upstream, in gene	1_G5epTERT_BNC1_hg38::1::11152_chr4
1_G5epTERT_BNC1_hg38	11153	4	76148219	76148520	301	76148416	26	22.6	10	1	1	1	NUP54	99	in gene	1_G5epTERT_BNC1_hg38::1::11153_chr4
1_G5epTERT_BNC1_hg38	11154	4	76213576	76213844	268	76213728	32	24.875	8	1	2	2	SCARB2, FAM47E	171, -312	in gene, upstream	1_G5epTERT_BNC1_hg38::1::11154_chr4
1_G5epTERT_BNC1_hg38	11155	4	76214060	76214368	308	76214176	27	22.5	10	1	2	2	SCARB2, FAM47E	-277, 136	upstream, in gene	1_G5epTERT_BNC1_hg38::1::11155_chr4
1_G5epTERT_BNC1_hg38	11156	4	76306137	76306803	666	76306688	26	20.0476	21	1	1	3	FAM47E-STBD1, STBD1, CCDC158	54988, 662, 115205	in gene, in gene, downstream	1_G5epTERT_BNC1_hg38::1::11156_chr4
1_G5epTERT_BNC1_hg38	11157	4	76307099	76307324	225	76307200	22	19.2857	7	1	1	3	FAM47E-STBD1, STBD1, CCDC158	55500, 1174, 114693	in gene, in gene, downstream	1_G5epTERT_BNC1_hg38::1::11157_chr4
1_G5epTERT_BNC1_hg38	11158	4	76388543	76388767	224	76388640	29	24	7	0	0	1	CCDC158	33253	in gene	1_G5epTERT_BNC1_hg38::1::11158_chr4
1_G5epTERT_BNC1_hg38	11159	4	76459548	76459761	213	76459600	16	14.1429	7	0	0	1	SHROOM3	24500	in gene	1_G5epTERT_BNC1_hg38::1::11159_chr4
1_G5epTERT_BNC1_hg38	11160	4	76622129	76622339	210	76622176	23	19.5714	7	0	0	2	SHROOM3, LOC105377290	187076, 24687	in gene, downstream	1_G5epTERT_BNC1_hg38::1::11160_chr4
1_G5epTERT_BNC1_hg38	11161	4	76897171	76897366	195	76897248	20	17.8333	6	1	1	2	SOWAHB, LOC105377294	601, 52443	in gene, downstream	1_G5epTERT_BNC1_hg38::1::11161_chr4
1_G5epTERT_BNC1_hg38	11162	4	76897724	76898247	523	76897888	27	20.6471	17	1	1	2	SOWAHB, LOC105377294	-39, 51803	upstream, downstream	1_G5epTERT_BNC1_hg38::1::11162_chr4
1_G5epTERT_BNC1_hg38	11163	4	76948770	76949900	1130	76949696	34	24.6	35	1	2	2	LOC105377294, SEPT11	-5, -46	upstream, upstream	1_G5epTERT_BNC1_hg38::1::11163_chr4
1_G5epTERT_BNC1_hg38	11164	4	76950241	76950494	253	76950368	23	20.4286	7	1	2	2	LOC105377294, SEPT11	-677, 626	upstream, in gene	1_G5epTERT_BNC1_hg38::1::11164_chr4
1_G5epTERT_BNC1_hg38	11165	4	76950677	76950976	299	76950784	23	18.5	10	1	2	2	LOC105377294, SEPT11	-1093, 1042	upstream, in gene	1_G5epTERT_BNC1_hg38::1::11165_chr4
1_G5epTERT_BNC1_hg38	11166	4	77076003	77076453	450	77076272	23	17.5	14	1	1	1	CCNI	-259	upstream	1_G5epTERT_BNC1_hg38::1::11166_chr4
1_G5epTERT_BNC1_hg38	11167	4	77156512	77156825	313	77156640	42	32.4	10	1	2	2	LOC101928864, CCNG2	27, -564	in gene, upstream	1_G5epTERT_BNC1_hg38::1::11167_chr4
1_G5epTERT_BNC1_hg38	11168	4	77156971	77157191	220	77157024	32	27.4286	7	1	2	2	LOC101928864, CCNG2	-357, -180	upstream, upstream	1_G5epTERT_BNC1_hg38::1::11168_chr4
1_G5epTERT_BNC1_hg38	11169	4	77157373	77157850	477	77157616	23	20.3333	15	1	2	2	LOC101928864, CCNG2	-949, 412	upstream, in gene	1_G5epTERT_BNC1_hg38::1::11169_chr4
1_G5epTERT_BNC1_hg38	11170	4	77158000	77158384	384	77158176	38	30.5833	12	1	2	2	LOC101928864, CCNG2	-1509, 972	upstream, in gene	1_G5epTERT_BNC1_hg38::1::11170_chr4
1_G5epTERT_BNC1_hg38	11171	4	77172400	77172802	402	77172592	24	20.6154	13	0	0	1	CCNG2	15388	downstream	1_G5epTERT_BNC1_hg38::1::11171_chr4
1_G5epTERT_BNC1_hg38	11172	4	77201505	77201830	325	77201664	26	21.3	10	0	0	0				1_G5epTERT_BNC1_hg38::1::11172_chr4
1_G5epTERT_BNC1_hg38	11173	4	78057374	78057676	302	78057472	22	18.3	10	1	1	1	FRAS1	504	in gene	1_G5epTERT_BNC1_hg38::1::11173_chr4
1_G5epTERT_BNC1_hg38	11174	4	78057766	78058054	288	78057936	28	23	9	1	1	1	FRAS1	968	in gene	1_G5epTERT_BNC1_hg38::1::11174_chr4
1_G5epTERT_BNC1_hg38	11175	4	78534581	78534857	276	78534736	30	25.1111	9	0	0	1	FRAS1	477768	in gene	1_G5epTERT_BNC1_hg38::1::11175_chr4
1_G5epTERT_BNC1_hg38	11176	4	78551719	78552334	615	78551904	22	17.5263	19	1	1	2	FRAS1, ANXA3	494936, 316	downstream, in gene	1_G5epTERT_BNC1_hg38::1::11176_chr4
1_G5epTERT_BNC1_hg38	11177	4	78552462	78552663	201	78552544	20	17.5	6	0	1	2	FRAS1, ANXA3	495576, 956	downstream, in gene	1_G5epTERT_BNC1_hg38::1::11177_chr4
1_G5epTERT_BNC1_hg38	11178	4	80072050	80072300	250	80072128	23	20.125	8	1	1	1	ANTXR2	1344	in gene	1_G5epTERT_BNC1_hg38::1::11178_chr4
1_G5epTERT_BNC1_hg38	11179	4	80072543	80073365	822	80073184	42	26.4615	26	1	1	1	ANTXR2	288	in gene	1_G5epTERT_BNC1_hg38::1::11179_chr4
1_G5epTERT_BNC1_hg38	11180	4	80184014	80184380	366	80184256	21	17.7273	11	1	1	2	LOC105377303, PRDM8	7209, 515	in gene, in gene	1_G5epTERT_BNC1_hg38::1::11180_chr4
1_G5epTERT_BNC1_hg38	11181	4	80307877	80308131	254	80307968	18	16.625	8	0	0	0				1_G5epTERT_BNC1_hg38::1::11181_chr4
1_G5epTERT_BNC1_hg38	11182	4	81471484	81471715	231	81471584	19	15.375	8	1	1	1	RASGEF1B	344	in gene	1_G5epTERT_BNC1_hg38::1::11182_chr4
1_G5epTERT_BNC1_hg38	11183	4	82374207	82374712	505	82374400	49	35.375	16	1	2	2	HNRNPD, LOC101928963	-404, 321	upstream, in gene	1_G5epTERT_BNC1_hg38::1::11183_chr4
1_G5epTERT_BNC1_hg38	11184	4	82429178	82429596	418	82429408	22	18.1538	13	1	2	3	HNRNPDL, ENOPH1, LOC105377309	817, -1072, 11758	in gene, upstream, downstream	1_G5epTERT_BNC1_hg38::1::11184_chr4
1_G5epTERT_BNC1_hg38	11185	4	82890795	82891525	730	82891168	35	27.5652	23	1	1	3	SEC31A, THAP9-AS1, THAP9	112, 9748, -9516	in gene, downstream, upstream	1_G5epTERT_BNC1_hg38::1::11185_chr4
1_G5epTERT_BNC1_hg38	11186	4	82900617	82901080	463	82900800	66	51.2857	14	1	2	3	SEC31A, THAP9-AS1, THAP9	-9520, 116, 116	upstream, in gene, in gene	1_G5epTERT_BNC1_hg38::1::11186_chr4
1_G5epTERT_BNC1_hg38	11187	4	83284259	83284921	662	83284704	38	30.7	20	1	1	2	COQ2, HPSE	385, 50449	in gene, downstream	1_G5epTERT_BNC1_hg38::1::11187_chr4
1_G5epTERT_BNC1_hg38	11188	4	83455694	83456194	500	83455936	73	43.125	16	1	2	3	HELQ, MRPS18C, FAM175A	-53, 4, 29227	upstream, in gene, downstream	1_G5epTERT_BNC1_hg38::1::11188_chr4
1_G5epTERT_BNC1_hg38	11189	4	83484595	83485176	581	83485024	44	27.5	18	1	1	1	FAM175A	139	in gene	1_G5epTERT_BNC1_hg38::1::11189_chr4
1_G5epTERT_BNC1_hg38	11190	4	83535584	83535817	233	83535680	20	17.875	8	1	1	1	AGPAT9	-234	upstream	1_G5epTERT_BNC1_hg38::1::11190_chr4
1_G5epTERT_BNC1_hg38	11191	4	83536002	83536596	594	83536176	46	35.3889	18	1	1	1	AGPAT9	262	in gene	1_G5epTERT_BNC1_hg38::1::11191_chr4
1_G5epTERT_BNC1_hg38	11192	4	83548316	83548819	503	83548560	60	39.5625	16	0	0	1	AGPAT9	12646	in gene	1_G5epTERT_BNC1_hg38::1::11192_chr4
1_G5epTERT_BNC1_hg38	11193	4	84582462	84582798	336	84582464	21	17.5455	11	1	2	2	LOC102723338, CDS1	691, -440	in gene, upstream	1_G5epTERT_BNC1_hg38::1::11193_chr4
1_G5epTERT_BNC1_hg38	11194	4	84583112	84583457	345	84583424	21	18	11	1	2	2	LOC102723338, CDS1	-269, 520	upstream, in gene	1_G5epTERT_BNC1_hg38::1::11194_chr4
1_G5epTERT_BNC1_hg38	11195	4	86831370	86831804	434	86831616	22	18.9231	13	0	0	1	SLC10A6	17744	in gene	1_G5epTERT_BNC1_hg38::1::11195_chr4
1_G5epTERT_BNC1_hg38	11196	4	86891734	86892642	908	86892256	40	30.7931	29	1	0	1	C4orf36	4867	in gene	1_G5epTERT_BNC1_hg38::1::11196_chr4
1_G5epTERT_BNC1_hg38	11197	4	86934712	86934908	196	86934784	40	35.8333	6	1	2	2	LOC100506746, AFF1	66, 273	in gene, in gene	1_G5epTERT_BNC1_hg38::1::11197_chr4
1_G5epTERT_BNC1_hg38	11198	4	86935600	86935826	226	86935744	26	22.4286	7	1	2	2	LOC100506746, AFF1	-894, 1233	upstream, in gene	1_G5epTERT_BNC1_hg38::1::11198_chr4
1_G5epTERT_BNC1_hg38	11199	4	87006982	87007310	328	87007152	24	20.6	10	1	0	1	AFF1	72641	in gene	1_G5epTERT_BNC1_hg38::1::11199_chr4
1_G5epTERT_BNC1_hg38	11200	4	87220609	87220907	298	87220736	32	25.6667	9	1	1	1	KLHL8	-128	upstream	1_G5epTERT_BNC1_hg38::1::11200_chr4
1_G5epTERT_BNC1_hg38	11201	4	87422642	87423003	361	87422808	25	23.0909	11	1	1	1	NUDT9	251	in gene	1_G5epTERT_BNC1_hg38::1::11201_chr4
1_G5epTERT_BNC1_hg38	11202	4	88159072	88159288	216	88159136	34	26.4286	7	1	0	1	ABCG2	72281	in gene	1_G5epTERT_BNC1_hg38::1::11202_chr4
1_G5epTERT_BNC1_hg38	11203	4	88284657	88284989	332	88284816	32	26.7	10	1	2	2	PPM1K, LOC105369192	15, 102	in gene, in gene	1_G5epTERT_BNC1_hg38::1::11203_chr4
1_G5epTERT_BNC1_hg38	11204	4	88378640	88378966	326	88378784	26	20.7	10	1	1	1	HERC6	249	in gene	1_G5epTERT_BNC1_hg38::1::11204_chr4
1_G5epTERT_BNC1_hg38	11205	4	88379046	88379250	204	88379136	21	19	6	1	1	1	HERC6	601	in gene	1_G5epTERT_BNC1_hg38::1::11205_chr4
1_G5epTERT_BNC1_hg38	11206	4	88523778	88524038	260	88523904	20	17.625	8	1	3	3	PIGY, PYURF, LOC101929134	-103, -103, 60	upstream, upstream, in gene	1_G5epTERT_BNC1_hg38::1::11206_chr4
1_G5epTERT_BNC1_hg38	11207	4	88592166	88592658	492	88592427	26	21.4667	15	1	1	1	HERC3	4	in gene	1_G5epTERT_BNC1_hg38::1::11207_chr4
1_G5epTERT_BNC1_hg38	11208	4	88592767	88593175	408	88592960	22	17.9231	13	1	1	1	HERC3	537	in gene	1_G5epTERT_BNC1_hg38::1::11208_chr4
1_G5epTERT_BNC1_hg38	11209	4	88623240	88623499	259	88623424	21	17.625	8	0	0	1	HERC3	31001	in gene	1_G5epTERT_BNC1_hg38::1::11209_chr4
1_G5epTERT_BNC1_hg38	11210	4	89111489	89112539	1050	89111648	53	29.1562	32	1	2	2	FAM13A, TIGD2	-250, -1169	upstream, upstream	1_G5epTERT_BNC1_hg38::1::11210_chr4
1_G5epTERT_BNC1_hg38	11211	4	94207415	94208069	654	94207616	60	42.5238	21	1	2	2	LOC101929210, SMARCAD1	-60, 8	upstream, in gene	1_G5epTERT_BNC1_hg38::1::11211_chr4
1_G5epTERT_BNC1_hg38	11212	4	94451825	94452409	584	94452000	33	23.2778	18	1	1	1	PDLIM5	143	in gene	1_G5epTERT_BNC1_hg38::1::11212_chr4
1_G5epTERT_BNC1_hg38	11213	4	98260572	98260900	328	98260736	28	23.4545	11	1	1	1	RAP1GDS1	-640	upstream	1_G5epTERT_BNC1_hg38::1::11213_chr4
1_G5epTERT_BNC1_hg38	11214	4	98654065	98654458	393	98654080	18	15.75	12	0	2	3	TSPAN5, LOC105377342, LOC105377341	4581, -4656, -4832	in gene, upstream, upstream	1_G5epTERT_BNC1_hg38::1::11214_chr4
1_G5epTERT_BNC1_hg38	11215	4	98659200	98659403	203	98659216	20	17	7	1	3	3	TSPAN5, LOC105377342, LOC105377341	-555, 480, 304	upstream, in gene, in gene	1_G5epTERT_BNC1_hg38::1::11215_chr4
1_G5epTERT_BNC1_hg38	11216	4	98928878	98929137	259	98928928	24	20.75	8	1	1	1	EIF4E	1707	in gene	1_G5epTERT_BNC1_hg38::1::11216_chr4
1_G5epTERT_BNC1_hg38	11217	4	98929771	98930150	379	98929872	35	27	12	0	1	1	EIF4E	763	in gene	1_G5epTERT_BNC1_hg38::1::11217_chr4
1_G5epTERT_BNC1_hg38	11218	4	99815700	99816101	401	99815904	32	24.2308	13	0	1	2	LOC285556, DAPP1	6123, -920	in gene, upstream	1_G5epTERT_BNC1_hg38::1::11218_chr4
1_G5epTERT_BNC1_hg38	11219	4	99816530	99816893	363	99816672	29	23.9091	11	0	1	2	LOC285556, DAPP1	5355, -152	in gene, upstream	1_G5epTERT_BNC1_hg38::1::11219_chr4
1_G5epTERT_BNC1_hg38	11220	4	100581377	100581769	392	100581536	35	26.4167	12	0	0	0				1_G5epTERT_BNC1_hg38::1::11220_chr4
1_G5epTERT_BNC1_hg38	11221	4	101346701	101347096	395	101346848	35	26.75	12	1	2	2	PPP3CA, FLJ20021	623, -929	in gene, upstream	1_G5epTERT_BNC1_hg38::1::11221_chr4
1_G5epTERT_BNC1_hg38	11222	4	101347799	101348052	253	101347872	34	28.75	8	1	2	2	PPP3CA, FLJ20021	-401, 95	upstream, in gene	1_G5epTERT_BNC1_hg38::1::11222_chr4
1_G5epTERT_BNC1_hg38	11223	4	102501768	102502171	403	102501952	26	21.5833	12	1	2	2	LOC105377621, NFKB1	-61, 623	upstream, in gene	1_G5epTERT_BNC1_hg38::1::11223_chr4
1_G5epTERT_BNC1_hg38	11224	4	102627976	102628231	255	102628096	21	17.75	8	0	0	1	MANBA	132898	downstream	1_G5epTERT_BNC1_hg38::1::11224_chr4
1_G5epTERT_BNC1_hg38	11225	4	102760797	102761154	357	102760832	29	24.0833	12	1	1	1	MANBA	162	in gene	1_G5epTERT_BNC1_hg38::1::11225_chr4
1_G5epTERT_BNC1_hg38	11226	4	102826896	102828373	1477	102828000	198	69.2609	46	1	1	2	UBE2D3, LOC105377348	40893, -96	in gene, upstream	1_G5epTERT_BNC1_hg38::1::11226_chr4
1_G5epTERT_BNC1_hg38	11227	4	102868790	102868991	201	102868960	23	21.1667	6	1	2	2	UBE2D3, CISD2	-67, -18	upstream, upstream	1_G5epTERT_BNC1_hg38::1::11227_chr4
1_G5epTERT_BNC1_hg38	11228	4	103011711	103011988	277	103011840	26	22.8889	9	0	0	2	SLC9B1, SLC9B2	7899, 65531	in gene, downstream	1_G5epTERT_BNC1_hg38::1::11228_chr4
1_G5epTERT_BNC1_hg38	11229	4	103076329	103077044	715	103076704	50	37.4545	22	1	1	2	SLC9B2, BDH2	667, 23163	in gene, downstream	1_G5epTERT_BNC1_hg38::1::11229_chr4
1_G5epTERT_BNC1_hg38	11230	4	105146327	105146539	212	105146336	18	15.4286	7	1	1	1	TET2	461	in gene	1_G5epTERT_BNC1_hg38::1::11230_chr4
1_G5epTERT_BNC1_hg38	11231	4	105473506	105474089	583	105473728	28	23.8889	18	1	1	1	PPA2	342	in gene	1_G5epTERT_BNC1_hg38::1::11231_chr4
1_G5epTERT_BNC1_hg38	11232	4	105895652	105896079	427	105895744	20	17.1538	13	1	2	2	LOC101929558, NPNT	1224, 1218	in gene, in gene	1_G5epTERT_BNC1_hg38::1::11232_chr4
1_G5epTERT_BNC1_hg38	11233	4	105963520	105963724	204	105963632	19	16.4286	7	0	0	1	NPNT	69106	in gene	1_G5epTERT_BNC1_hg38::1::11233_chr4
1_G5epTERT_BNC1_hg38	11234	4	105963889	105964178	289	105963984	20	17	9	0	0	1	NPNT	69458	in gene	1_G5epTERT_BNC1_hg38::1::11234_chr4
1_G5epTERT_BNC1_hg38	11235	4	107824250	107824817	567	107824352	33	28.0556	18	1	1	1	SGMS2	17	in gene	1_G5epTERT_BNC1_hg38::1::11235_chr4
1_G5epTERT_BNC1_hg38	11236	4	107863775	107864295	520	107863888	18	14.8235	17	0	0	2	SGMS2, LOC101929595	39553, 68231	in gene, in gene	1_G5epTERT_BNC1_hg38::1::11236_chr4
1_G5epTERT_BNC1_hg38	11237	4	107931341	107931561	220	107931392	22	18.2857	7	1	2	2	LOC101929595, CYP2U1	727, -157	in gene, upstream	1_G5epTERT_BNC1_hg38::1::11237_chr4
1_G5epTERT_BNC1_hg38	11238	4	109560248	109560690	442	109560320	20	15.0714	14	1	2	2	SETP20, CCDC109B	-6226, 121	upstream, in gene	1_G5epTERT_BNC1_hg38::1::11238_chr4
1_G5epTERT_BNC1_hg38	11239	4	109703235	109703772	537	109703360	25	20.5	16	1	0	2	CASP6, PLA2G12A	10544, 26726	in gene, downstream	1_G5epTERT_BNC1_hg38::1::11239_chr4
1_G5epTERT_BNC1_hg38	11240	4	109729684	109730081	397	109729872	43	30.0769	13	1	1	2	PLA2G12A, CFI	214, 72353	in gene, downstream	1_G5epTERT_BNC1_hg38::1::11240_chr4
1_G5epTERT_BNC1_hg38	11241	4	110622898	110623231	333	110623040	23	20.2	10	1	0	2	LOC105377363, PITX2	15065, 19083	downstream, in gene	1_G5epTERT_BNC1_hg38::1::11241_chr4
1_G5epTERT_BNC1_hg38	11242	4	112285764	112286001	237	112285904	25	22.7143	7	1	1	1	TIFA	-1	upstream	1_G5epTERT_BNC1_hg38::1::11242_chr4
1_G5epTERT_BNC1_hg38	11243	4	113355623	113356014	391	113355792	54	40.8333	12	0	0	1	ANK2	537709	in gene	1_G5epTERT_BNC1_hg38::1::11243_chr4
1_G5epTERT_BNC1_hg38	11244	4	113468285	113468610	325	113468416	21	16.6364	11	0	0	1	CAMK2D	293717	in gene	1_G5epTERT_BNC1_hg38::1::11244_chr4
1_G5epTERT_BNC1_hg38	11245	4	113761871	113762919	1048	113762624	73	46.1515	33	1	1	1	CAMK2D	-491	upstream	1_G5epTERT_BNC1_hg38::1::11245_chr4
1_G5epTERT_BNC1_hg38	11246	4	113978813	113979020	207	113978880	16	14.5714	7	1	1	1	ARSJ	2550	in gene	1_G5epTERT_BNC1_hg38::1::11246_chr4
1_G5epTERT_BNC1_hg38	11247	4	116016370	116016593	223	116016491	20	18.8571	7	0	0	0				1_G5epTERT_BNC1_hg38::1::11247_chr4
1_G5epTERT_BNC1_hg38	11248	4	118835780	118836027	247	118835904	22	19	7	1	0	1	SEC24D	2779	in gene	1_G5epTERT_BNC1_hg38::1::11248_chr4
1_G5epTERT_BNC1_hg38	11249	4	118989354	118989644	290	118989440	26	22.5556	9	0	1	2	SYNPO2, LOC105377394	138752, -4691	in gene, upstream	1_G5epTERT_BNC1_hg38::1::11249_chr4
1_G5epTERT_BNC1_hg38	11250	4	119209144	119209346	202	119209248	18	16.5714	7	0	1	2	LOC101929762, USP53	3396, -3370	in gene, upstream	1_G5epTERT_BNC1_hg38::1::11250_chr4
1_G5epTERT_BNC1_hg38	11251	4	119211843	119213239	1396	119212432	99	43.0465	43	1	2	2	LOC101929762, USP53	212, -186	in gene, upstream	1_G5epTERT_BNC1_hg38::1::11251_chr4
1_G5epTERT_BNC1_hg38	11252	4	119628995	119629277	282	119629136	16	14.625	8	1	2	2	PDE5A, LOC105377396	-310, 557	upstream, in gene	1_G5epTERT_BNC1_hg38::1::11252_chr4
1_G5epTERT_BNC1_hg38	11253	4	120066776	120067425	649	120066880	47	32.9524	21	1	1	1	MAD2L1	-22	upstream	1_G5epTERT_BNC1_hg38::1::11253_chr4
1_G5epTERT_BNC1_hg38	11254	4	120922515	120922762	247	120922560	17	14.625	8	1	2	2	PRDM5, LOC105377399	306, -386	in gene, upstream	1_G5epTERT_BNC1_hg38::1::11254_chr4
1_G5epTERT_BNC1_hg38	11255	4	121272629	121272885	256	121272768	29	24.375	8	0	0	0				1_G5epTERT_BNC1_hg38::1::11255_chr4
1_G5epTERT_BNC1_hg38	11256	4	121479824	121480105	281	121479904	32	26.7778	9	0	0	0				1_G5epTERT_BNC1_hg38::1::11256_chr4
1_G5epTERT_BNC1_hg38	11257	4	121696310	121696642	332	121696544	23	19.1818	11	1	1	1	ANXA5	448	in gene	1_G5epTERT_BNC1_hg38::1::11257_chr4
1_G5epTERT_BNC1_hg38	11258	4	121728152	121728395	243	121728320	16	13.625	8	0	0	0				1_G5epTERT_BNC1_hg38::1::11258_chr4
1_G5epTERT_BNC1_hg38	11259	4	122783418	122783639	221	122783520	28	25.4286	7	0	0	0				1_G5epTERT_BNC1_hg38::1::11259_chr4
1_G5epTERT_BNC1_hg38	11260	4	123489001	123489255	254	123489104	22	17.875	8	0	0	0				1_G5epTERT_BNC1_hg38::1::11260_chr4
1_G5epTERT_BNC1_hg38	11261	4	123832520	123832792	272	123832704	24	19.875	8	0	0	1	LINC01091	179919	in gene	1_G5epTERT_BNC1_hg38::1::11261_chr4
1_G5epTERT_BNC1_hg38	11262	4	124712887	124713315	428	124712992	33	24.7143	14	1	1	1	ANKRD50	228	in gene	1_G5epTERT_BNC1_hg38::1::11262_chr4
1_G5epTERT_BNC1_hg38	11263	4	125267026	125267267	241	125267104	25	19.75	8	0	0	0				1_G5epTERT_BNC1_hg38::1::11263_chr4
1_G5epTERT_BNC1_hg38	11264	4	127782164	127782895	731	127782640	37	27.1739	23	1	2	3	SLC25A31, LOC105377414, HSPA4L	52265, -5722, 431	downstream, upstream, in gene	1_G5epTERT_BNC1_hg38::1::11264_chr4
1_G5epTERT_BNC1_hg38	11265	4	127783287	127783521	234	127783408	21	17.5	8	0	2	3	SLC25A31, LOC105377414, HSPA4L	53033, -6490, 1199	downstream, upstream, in gene	1_G5epTERT_BNC1_hg38::1::11265_chr4
1_G5epTERT_BNC1_hg38	11266	4	127880769	127880982	213	127880896	22	20.5	6	1	1	1	PLK4	35	in gene	1_G5epTERT_BNC1_hg38::1::11266_chr4
1_G5epTERT_BNC1_hg38	11267	4	127964500	127965464	964	127965120	149	75.3667	30	1	2	2	MFSD8, C4orf29	864, -141	in gene, upstream	1_G5epTERT_BNC1_hg38::1::11267_chr4
1_G5epTERT_BNC1_hg38	11268	4	128060705	128061382	677	128061184	48	34.9048	21	1	1	1	LARP1B	-82	upstream	1_G5epTERT_BNC1_hg38::1::11268_chr4
1_G5epTERT_BNC1_hg38	11269	4	128061609	128061969	360	128061760	43	29.5455	11	1	1	1	LARP1B	494	in gene	1_G5epTERT_BNC1_hg38::1::11269_chr4
1_G5epTERT_BNC1_hg38	11270	4	128062080	128062542	462	128062208	37	25.2	15	1	1	1	LARP1B	942	in gene	1_G5epTERT_BNC1_hg38::1::11270_chr4
1_G5epTERT_BNC1_hg38	11271	4	128288153	128288731	578	128288240	24	20.6111	18	1	1	1	PGRMC2	589	in gene	1_G5epTERT_BNC1_hg38::1::11271_chr4
1_G5epTERT_BNC1_hg38	11272	4	128811805	128812314	509	128812032	39	30.9375	16	1	1	1	JADE1	2409	in gene	1_G5epTERT_BNC1_hg38::1::11272_chr4
1_G5epTERT_BNC1_hg38	11273	4	129093228	129093736	508	129093408	44	31.125	16	1	2	2	SCLT1, C4orf33	199, -266	in gene, upstream	1_G5epTERT_BNC1_hg38::1::11273_chr4
1_G5epTERT_BNC1_hg38	11274	4	138951905	138952100	195	138952000	17	15.6667	6	0	0	0				1_G5epTERT_BNC1_hg38::1::11274_chr4
1_G5epTERT_BNC1_hg38	11275	4	139015278	139016011	733	139015723	28	23.6522	23	1	2	2	LOC105377448, CCRN4L	-3077, -36	upstream, upstream	1_G5epTERT_BNC1_hg38::1::11275_chr4
1_G5epTERT_BNC1_hg38	11276	4	139084177	139084381	204	139084256	27	23.6667	6	1	0	1	ELF2	92962	in gene	1_G5epTERT_BNC1_hg38::1::11276_chr4
1_G5epTERT_BNC1_hg38	11277	4	139176325	139176947	622	139176624	26	19.9474	19	1	1	1	ELF2	594	in gene	1_G5epTERT_BNC1_hg38::1::11277_chr4
1_G5epTERT_BNC1_hg38	11278	4	139453096	139454392	1296	139453728	121	55.05	40	1	2	2	LOC101927451, RAB33B	459, 496	in gene, in gene	1_G5epTERT_BNC1_hg38::1::11278_chr4
1_G5epTERT_BNC1_hg38	11279	4	139555284	139555825	541	139555456	35	25.5882	17	1	1	1	SETD7	1701	in gene	1_G5epTERT_BNC1_hg38::1::11279_chr4
1_G5epTERT_BNC1_hg38	11280	4	139555981	139556721	740	139556277	34	27.4348	23	1	1	1	SETD7	880	in gene	1_G5epTERT_BNC1_hg38::1::11280_chr4
1_G5epTERT_BNC1_hg38	11281	4	139556830	139557282	452	139557024	28	23.9333	15	1	1	1	SETD7	133	in gene	1_G5epTERT_BNC1_hg38::1::11281_chr4
1_G5epTERT_BNC1_hg38	11282	4	139645487	139645730	243	139645568	37	29.375	8	0	1	1	LOC101927490	1771	in gene	1_G5epTERT_BNC1_hg38::1::11282_chr4
1_G5epTERT_BNC1_hg38	11283	4	139889311	139889637	326	139889440	24	19.8182	11	0	0	1	MAML3	264639	in gene	1_G5epTERT_BNC1_hg38::1::11283_chr4
1_G5epTERT_BNC1_hg38	11284	4	140151070	140151354	284	140151168	21	15.4444	9	1	0	1	MAML3	2911	in gene	1_G5epTERT_BNC1_hg38::1::11284_chr4
1_G5epTERT_BNC1_hg38	11285	4	140373426	140374005	579	140373792	28	22.6667	18	1	1	2	SCOC, SCOC-AS1	116506, -400	in gene, upstream	1_G5epTERT_BNC1_hg38::1::11285_chr4
1_G5epTERT_BNC1_hg38	11286	4	140755807	140756074	267	140755888	22	18.4444	9	1	1	1	TBC1D9	429	in gene	1_G5epTERT_BNC1_hg38::1::11286_chr4
1_G5epTERT_BNC1_hg38	11287	4	140756418	140757145	727	140756725	40	33.2273	22	1	1	1	TBC1D9	-408	upstream	1_G5epTERT_BNC1_hg38::1::11287_chr4
1_G5epTERT_BNC1_hg38	11288	4	140789822	140790080	258	140789920	27	23.1111	9	0	0	0				1_G5epTERT_BNC1_hg38::1::11288_chr4
1_G5epTERT_BNC1_hg38	11289	4	141636286	141637173	887	141636448	38	23.1071	28	1	1	1	IL15	-148	upstream	1_G5epTERT_BNC1_hg38::1::11289_chr4
1_G5epTERT_BNC1_hg38	11290	4	142474417	142474631	214	142474464	28	24	7	0	0	1	INPP4B	372071	in gene	1_G5epTERT_BNC1_hg38::1::11290_chr4
1_G5epTERT_BNC1_hg38	11291	4	142817498	142817693	195	142817632	20	17.3333	6	0	0	1	INPP4B	28903	in gene	1_G5epTERT_BNC1_hg38::1::11291_chr4
1_G5epTERT_BNC1_hg38	11292	4	142846330	142846548	218	142846432	25	19.5714	7	1	1	1	INPP4B	103	in gene	1_G5epTERT_BNC1_hg38::1::11292_chr4
1_G5epTERT_BNC1_hg38	11293	4	143184933	143185406	473	143185344	29	21.0714	14	1	2	2	LOC105377623, USP38	-47, 427	upstream, in gene	1_G5epTERT_BNC1_hg38::1::11293_chr4
1_G5epTERT_BNC1_hg38	11294	4	143335998	143336626	628	143336384	31	22	20	1	2	2	GAB1, MIR3139	-378, -7076	upstream, upstream	1_G5epTERT_BNC1_hg38::1::11294_chr4
1_G5epTERT_BNC1_hg38	11295	4	143513027	143514224	1197	143513472	144	57.7838	37	1	2	2	SMARCA5, SMARCA5-AS1	9, 1365	in gene, in gene	1_G5epTERT_BNC1_hg38::1::11295_chr4
1_G5epTERT_BNC1_hg38	11296	4	145098152	145098373	221	145098272	28	23.8571	7	1	2	2	ANAPC10, ABCE1	269, 268	in gene, in gene	1_G5epTERT_BNC1_hg38::1::11296_chr4
1_G5epTERT_BNC1_hg38	11297	4	145180378	145180589	211	145180544	19	15.8571	7	1	1	2	OTUD4, LOC105377463	-571, 3001	upstream, downstream	1_G5epTERT_BNC1_hg38::1::11297_chr4
1_G5epTERT_BNC1_hg38	11298	4	145180891	145181109	218	145180960	21	16.1429	7	1	1	2	OTUD4, LOC105377463	-987, 3417	upstream, downstream	1_G5epTERT_BNC1_hg38::1::11298_chr4
1_G5epTERT_BNC1_hg38	11299	4	145299656	145299957	301	145299808	31	23	9	0	0	0				1_G5epTERT_BNC1_hg38::1::11299_chr4
1_G5epTERT_BNC1_hg38	11300	4	145619014	145619538	524	145619264	51	33.875	16	1	1	1	MMAA	-124	upstream	1_G5epTERT_BNC1_hg38::1::11300_chr4
1_G5epTERT_BNC1_hg38	11301	4	145734730	145735263	533	145735056	25	21.3125	16	0	0	1	C4orf51	54952	in gene	1_G5epTERT_BNC1_hg38::1::11301_chr4
1_G5epTERT_BNC1_hg38	11302	4	145735348	145735546	198	145735376	23	21.1667	6	0	0	1	C4orf51	55272	in gene	1_G5epTERT_BNC1_hg38::1::11302_chr4
1_G5epTERT_BNC1_hg38	11303	4	145881994	145882250	256	145882128	26	22.125	8	0	0	1	ZNF827	56327	in gene	1_G5epTERT_BNC1_hg38::1::11303_chr4
1_G5epTERT_BNC1_hg38	11304	4	145936539	145936929	390	145936747	19	16.3077	13	1	1	1	ZNF827	1708	in gene	1_G5epTERT_BNC1_hg38::1::11304_chr4
1_G5epTERT_BNC1_hg38	11305	4	147684114	147684325	211	147684176	41	37	7	1	1	1	PRMT9	54	in gene	1_G5epTERT_BNC1_hg38::1::11305_chr4
1_G5epTERT_BNC1_hg38	11306	4	147732355	147732751	396	147732437	20	16.9167	12	1	1	1	ARHGAP10	374	in gene	1_G5epTERT_BNC1_hg38::1::11306_chr4
1_G5epTERT_BNC1_hg38	11307	4	147831668	147832148	480	147831968	24	18.4	15	0	0	1	ARHGAP10	99905	in gene	1_G5epTERT_BNC1_hg38::1::11307_chr4
1_G5epTERT_BNC1_hg38	11308	4	148442104	148442333	229	148442144	24	20.4286	7	1	0	1	NR3C2	3134	in gene	1_G5epTERT_BNC1_hg38::1::11308_chr4
1_G5epTERT_BNC1_hg38	11309	4	148442423	148442894	471	148442688	37	26.8667	15	1	1	1	NR3C2	2590	in gene	1_G5epTERT_BNC1_hg38::1::11309_chr4
1_G5epTERT_BNC1_hg38	11310	4	150256871	150257225	354	150257040	27	21.4545	11	0	0	2	DCLK2, LRBA	178766, 758687	in gene, downstream	1_G5epTERT_BNC1_hg38::1::11310_chr4
1_G5epTERT_BNC1_hg38	11311	4	150665015	150665230	215	150665152	17	14.8571	7	0	0	1	LRBA	350575	in gene	1_G5epTERT_BNC1_hg38::1::11311_chr4
1_G5epTERT_BNC1_hg38	11312	4	151014619	151014867	248	151014768	18	15.25	8	0	1	1	LRBA	959	in gene	1_G5epTERT_BNC1_hg38::1::11312_chr4
1_G5epTERT_BNC1_hg38	11313	4	151015346	151015716	370	151015552	31	22.4167	12	1	1	1	LRBA	175	in gene	1_G5epTERT_BNC1_hg38::1::11313_chr4
1_G5epTERT_BNC1_hg38	11314	4	151015840	151016368	528	151016048	21	18	17	1	1	1	LRBA	-321	upstream	1_G5epTERT_BNC1_hg38::1::11314_chr4
1_G5epTERT_BNC1_hg38	11315	4	151099343	151099935	592	151099584	83	53.9444	18	1	2	2	RPS3A, SNORD73A	11, -4243	in gene, upstream	1_G5epTERT_BNC1_hg38::1::11315_chr4
1_G5epTERT_BNC1_hg38	11316	4	151729938	151730324	386	151730080	30	27	12	0	0	1	GATB	30943	in gene	1_G5epTERT_BNC1_hg38::1::11316_chr4
1_G5epTERT_BNC1_hg38	11317	4	151752959	151753479	520	151753088	29	22.2353	17	0	0	1	GATB	7935	in gene	1_G5epTERT_BNC1_hg38::1::11317_chr4
1_G5epTERT_BNC1_hg38	11318	4	152536078	152536312	234	152536224	23	20.4286	7	1	3	3	FBXW7, DKFZP434I0714, MIR4453	-129, -40, -204	upstream, upstream, upstream	1_G5epTERT_BNC1_hg38::1::11318_chr4
1_G5epTERT_BNC1_hg38	11319	4	152850429	152850691	262	152850624	17	14.4444	9	0	0	1	ARFIP1	70687	in gene	1_G5epTERT_BNC1_hg38::1::11319_chr4
1_G5epTERT_BNC1_hg38	11320	4	152935761	152936260	499	152935968	34	25.1875	16	1	1	2	FHDC1, LOC729870	24398, 2482	in gene, in gene	1_G5epTERT_BNC1_hg38::1::11320_chr4
1_G5epTERT_BNC1_hg38	11321	4	152997721	152998083	362	152997904	40	30.1667	12	0	0	0				1_G5epTERT_BNC1_hg38::1::11321_chr4
1_G5epTERT_BNC1_hg38	11322	4	153023626	153023979	353	153023808	36	27.3636	11	0	0	0				1_G5epTERT_BNC1_hg38::1::11322_chr4
1_G5epTERT_BNC1_hg38	11323	4	153153110	153153880	770	153153696	28	23.625	24	1	1	1	TRIM2	1227	in gene	1_G5epTERT_BNC1_hg38::1::11323_chr4
1_G5epTERT_BNC1_hg38	11324	4	153222489	153223305	816	153222864	30	22.1923	26	1	0	2	TRIM2, LOC105377496	70395, 26349	in gene, downstream	1_G5epTERT_BNC1_hg38::1::11324_chr4
1_G5epTERT_BNC1_hg38	11325	4	153233877	153234333	456	153234048	28	21.2857	14	0	0	2	TRIM2, LOC105377496	81579, 15165	in gene, in gene	1_G5epTERT_BNC1_hg38::1::11325_chr4
1_G5epTERT_BNC1_hg38	11326	4	153249050	153249641	591	153249440	24	19.7895	19	1	1	2	TRIM2, LOC105377496	96971, -227	in gene, upstream	1_G5epTERT_BNC1_hg38::1::11326_chr4
1_G5epTERT_BNC1_hg38	11327	4	153466429	153467030	601	153466784	24	19.2632	19	2	1	1	KIAA0922	438	in gene	1_G5epTERT_BNC1_hg38::1::11327_chr4
1_G5epTERT_BNC1_hg38	11328	4	153651571	153652580	1009	153652144	51	31.7188	32	0	0	0				1_G5epTERT_BNC1_hg38::1::11328_chr4
1_G5epTERT_BNC1_hg38	11329	4	154707723	154708230	507	154707904	28	22.375	16	0	0	1	LRAT	80943	in gene	1_G5epTERT_BNC1_hg38::1::11329_chr4
1_G5epTERT_BNC1_hg38	11330	4	156934022	156934329	307	156934144	25	19.6667	9	0	0	1	PDGFC	37250	in gene	1_G5epTERT_BNC1_hg38::1::11330_chr4
1_G5epTERT_BNC1_hg38	11331	4	156971606	156971838	232	156971744	32	26.7143	7	1	1	1	PDGFC	-350	upstream	1_G5epTERT_BNC1_hg38::1::11331_chr4
1_G5epTERT_BNC1_hg38	11332	4	158094771	158094980	209	158094880	18	16.1429	7	0	0	0				1_G5epTERT_BNC1_hg38::1::11332_chr4
1_G5epTERT_BNC1_hg38	11333	4	158171096	158171291	195	158171232	20	18.8333	6	0	1	2	FAM198B, LOC101928007	1818, 11505	in gene, downstream	1_G5epTERT_BNC1_hg38::1::11333_chr4
1_G5epTERT_BNC1_hg38	11334	4	158302130	158302396	266	158302208	28	23.625	8	0	0	0				1_G5epTERT_BNC1_hg38::1::11334_chr4
1_G5epTERT_BNC1_hg38	11335	4	158458643	158458901	258	158458752	27	23.625	8	0	0	0				1_G5epTERT_BNC1_hg38::1::11335_chr4
1_G5epTERT_BNC1_hg38	11336	4	158540333	158540873	540	158540704	30	24.4706	17	0	0	1	RXFP1	18990	in gene	1_G5epTERT_BNC1_hg38::1::11336_chr4
1_G5epTERT_BNC1_hg38	11337	4	158671395	158671598	203	158671520	19	16.5	6	1	2	2	C4orf46, ETFDH	735, -581	in gene, upstream	1_G5epTERT_BNC1_hg38::1::11337_chr4
1_G5epTERT_BNC1_hg38	11338	4	159434725	159435260	535	159434848	26	20.75	16	0	0	0				1_G5epTERT_BNC1_hg38::1::11338_chr4
1_G5epTERT_BNC1_hg38	11339	4	160319418	160319648	230	160319501	20	18.25	8	0	0	0				1_G5epTERT_BNC1_hg38::1::11339_chr4
1_G5epTERT_BNC1_hg38	11340	4	164536908	164537161	253	164537008	24	19.875	8	0	0	0				1_G5epTERT_BNC1_hg38::1::11340_chr4
1_G5epTERT_BNC1_hg38	11341	4	165112516	165112802	286	165112672	22	18.3333	9	1	1	1	TMEM192	241	in gene	1_G5epTERT_BNC1_hg38::1::11341_chr4
1_G5epTERT_BNC1_hg38	11342	4	165631240	165631466	226	165631376	22	19.2857	7	0	0	0				1_G5epTERT_BNC1_hg38::1::11342_chr4
1_G5epTERT_BNC1_hg38	11343	4	165873683	165873925	242	165873744	25	22	8	1	1	1	TLL1	506	in gene	1_G5epTERT_BNC1_hg38::1::11343_chr4
1_G5epTERT_BNC1_hg38	11344	4	165874743	165875073	330	165874880	33	26.7273	11	0	1	1	TLL1	1642	in gene	1_G5epTERT_BNC1_hg38::1::11344_chr4
1_G5epTERT_BNC1_hg38	11345	4	168587748	168588172	424	168587968	37	27.6154	13	0	0	1	PALLD	90904	in gene	1_G5epTERT_BNC1_hg38::1::11345_chr4
1_G5epTERT_BNC1_hg38	11346	4	168993153	168993546	393	168993232	19	15.5833	12	0	0	1	CBR4	17085	in gene	1_G5epTERT_BNC1_hg38::1::11346_chr4
1_G5epTERT_BNC1_hg38	11347	4	169010300	169010495	195	169010368	20	18	6	1	1	1	CBR4	-51	upstream	1_G5epTERT_BNC1_hg38::1::11347_chr4
1_G5epTERT_BNC1_hg38	11348	4	169070045	169070653	608	169070176	35	26.0526	19	0	1	1	LOC105377527	2018	in gene	1_G5epTERT_BNC1_hg38::1::11348_chr4
1_G5epTERT_BNC1_hg38	11349	4	169116066	169116457	391	169116320	28	25.3333	12	0	0	1	SH3RF1	154778	in gene	1_G5epTERT_BNC1_hg38::1::11349_chr4
1_G5epTERT_BNC1_hg38	11350	4	169225497	169225742	245	169225608	20	18.375	8	0	0	2	SH3RF1, LOC105377528	45490, 24059	in gene, in gene	1_G5epTERT_BNC1_hg38::1::11350_chr4
1_G5epTERT_BNC1_hg38	11351	4	169251580	169251796	216	169251712	25	20.2857	7	0	0	1	SH3RF1	19386	in gene	1_G5epTERT_BNC1_hg38::1::11351_chr4
1_G5epTERT_BNC1_hg38	11352	4	169270525	169270956	431	169270736	22	19.4286	14	1	1	2	SH3RF1, LOC105377529	362, 60357	in gene, downstream	1_G5epTERT_BNC1_hg38::1::11352_chr4
1_G5epTERT_BNC1_hg38	11353	4	169345286	169345757	471	169345616	34	23.3571	14	0	0	0				1_G5epTERT_BNC1_hg38::1::11353_chr4
1_G5epTERT_BNC1_hg38	11354	4	169619987	169620531	544	169620256	33	25.1765	17	1	2	2	NEK1, CLCN3	-7627, -265	upstream, upstream	1_G5epTERT_BNC1_hg38::1::11354_chr4
1_G5epTERT_BNC1_hg38	11355	4	170090069	170090422	353	170090208	34	23.4545	11	1	2	2	AADAT, LOC105377532	1491, -1935	in gene, upstream	1_G5epTERT_BNC1_hg38::1::11355_chr4
1_G5epTERT_BNC1_hg38	11356	4	170193592	170193807	215	170193664	21	18.8571	7	0	0	0				1_G5epTERT_BNC1_hg38::1::11356_chr4
1_G5epTERT_BNC1_hg38	11357	4	172982232	172982498	266	172982336	23	17.6667	9	0	0	1	GALNTL6	1168912	in gene	1_G5epTERT_BNC1_hg38::1::11357_chr4
1_G5epTERT_BNC1_hg38	11358	4	173334800	173335082	282	173334928	19	17.5556	9	1	3	3	LOC105377538, HMGB2, LOC105377541	-5234, -484, 183	upstream, upstream, in gene	1_G5epTERT_BNC1_hg38::1::11358_chr4
1_G5epTERT_BNC1_hg38	11359	4	173371682	173372036	354	173371712	19	15.3636	11	1	2	2	LOC105377540, SAP30	-1023, 770	upstream, in gene	1_G5epTERT_BNC1_hg38::1::11359_chr4
1_G5epTERT_BNC1_hg38	11360	4	174214076	174214503	427	174214176	22	16	14	1	0	1	LOC101928509	6222	in gene	1_G5epTERT_BNC1_hg38::1::11360_chr4
1_G5epTERT_BNC1_hg38	11361	4	174522517	174522712	195	174522560	25	22	6	1	2	2	HPGD, LOC102723627	338, -478	in gene, upstream	1_G5epTERT_BNC1_hg38::1::11361_chr4
1_G5epTERT_BNC1_hg38	11362	4	174538501	174539089	588	174538880	25	20.1111	18	0	1	2	LOC102723627, LOC105377548	15842, 2164	downstream, in gene	1_G5epTERT_BNC1_hg38::1::11362_chr4
1_G5epTERT_BNC1_hg38	11363	4	177309899	177310143	244	177310016	26	23.4286	7	1	1	1	NEIL3	179	in gene	1_G5epTERT_BNC1_hg38::1::11363_chr4
1_G5epTERT_BNC1_hg38	11364	4	177441851	177442935	1084	177442464	143	58.8824	34	1	2	2	AGA, LOC285500	39, -2049	in gene, upstream	1_G5epTERT_BNC1_hg38::1::11364_chr4
1_G5epTERT_BNC1_hg38	11365	4	182142802	182143297	495	182143008	21	17.6875	16	1	1	1	LOC90768	1507	in gene	1_G5epTERT_BNC1_hg38::1::11365_chr4
1_G5epTERT_BNC1_hg38	11366	4	182143932	182144127	195	182144000	28	25.1667	6	1	1	1	LOC90768	515	in gene	1_G5epTERT_BNC1_hg38::1::11366_chr4
1_G5epTERT_BNC1_hg38	11367	4	182240197	182240515	318	182240384	29	23.4	10	0	0	0				1_G5epTERT_BNC1_hg38::1::11367_chr4
1_G5epTERT_BNC1_hg38	11368	4	182917572	182917998	426	182917920	25	20.6154	13	2	1	1	DCTD	-443	upstream	1_G5epTERT_BNC1_hg38::1::11368_chr4
1_G5epTERT_BNC1_hg38	11369	4	183098333	183098730	397	183098552	20	17.6923	13	1	3	3	LOC105377578, WWC2-AS2, WWC2	-6269, 647, -83	upstream, in gene, upstream	1_G5epTERT_BNC1_hg38::1::11369_chr4
1_G5epTERT_BNC1_hg38	11370	4	183099811	183100216	405	183100064	24	19.1667	12	1	2	3	LOC105377578, WWC2-AS2, WWC2	-7781, -865, 1429	upstream, upstream, in gene	1_G5epTERT_BNC1_hg38::1::11370_chr4
1_G5epTERT_BNC1_hg38	11371	4	183334004	183334234	230	183334080	29	23.5714	7	0	0	0				1_G5epTERT_BNC1_hg38::1::11371_chr4
1_G5epTERT_BNC1_hg38	11372	4	183407093	183407307	214	183407200	30	25.7143	7	0	0	0				1_G5epTERT_BNC1_hg38::1::11372_chr4
1_G5epTERT_BNC1_hg38	11373	4	183423295	183423615	320	183423456	39	29	10	0	0	0				1_G5epTERT_BNC1_hg38::1::11373_chr4
1_G5epTERT_BNC1_hg38	11374	4	183444054	183445094	1040	183444432	35	25.3333	33	1	1	1	CDKN2AIP	-203	upstream	1_G5epTERT_BNC1_hg38::1::11374_chr4
1_G5epTERT_BNC1_hg38	11375	4	183493008	183493483	475	183493184	29	21	15	0	0	1	LOC389247	11331	downstream	1_G5epTERT_BNC1_hg38::1::11375_chr4
1_G5epTERT_BNC1_hg38	11376	4	183503889	183504140	251	183503952	22	19.625	8	1	2	2	LOC389247, ING2	563, -1098	in gene, upstream	1_G5epTERT_BNC1_hg38::1::11376_chr4
1_G5epTERT_BNC1_hg38	11377	4	183504276	183504957	681	183504384	34	19.4286	21	1	2	2	LOC389247, ING2	131, -666	in gene, upstream	1_G5epTERT_BNC1_hg38::1::11377_chr4
1_G5epTERT_BNC1_hg38	11378	4	183505891	183506312	421	183506112	17	14.5385	13	1	2	2	LOC389247, ING2	-1597, 1062	upstream, in gene	1_G5epTERT_BNC1_hg38::1::11378_chr4
1_G5epTERT_BNC1_hg38	11379	4	183987667	183987915	248	183987792	27	22.875	8	0	0	1	STOX2	191461	in gene	1_G5epTERT_BNC1_hg38::1::11379_chr4
1_G5epTERT_BNC1_hg38	11380	4	184328257	184328573	316	184328352	32	28	9	0	0	0				1_G5epTERT_BNC1_hg38::1::11380_chr4
1_G5epTERT_BNC1_hg38	11381	4	184472826	184473144	318	184472992	17	14.7	10	1	2	2	IRF2, LOC102723779	1588, -1810	in gene, upstream	1_G5epTERT_BNC1_hg38::1::11381_chr4
1_G5epTERT_BNC1_hg38	11382	4	184473795	184474008	213	184473904	20	18.6667	6	1	2	2	IRF2, LOC102723779	676, -898	in gene, upstream	1_G5epTERT_BNC1_hg38::1::11382_chr4
1_G5epTERT_BNC1_hg38	11383	4	184474746	184474975	229	184474784	18	16	7	1	2	2	IRF2, LOC102723779	-204, -18	upstream, upstream	1_G5epTERT_BNC1_hg38::1::11383_chr4
1_G5epTERT_BNC1_hg38	11384	4	184648690	184648990	300	184648768	27	22.1111	9	1	2	2	CASP3, PRIMPOL	707, -845	in gene, upstream	1_G5epTERT_BNC1_hg38::1::11384_chr4
1_G5epTERT_BNC1_hg38	11385	4	184649241	184649458	217	184649344	25	20	7	1	2	2	CASP3, PRIMPOL	131, -269	in gene, upstream	1_G5epTERT_BNC1_hg38::1::11385_chr4
1_G5epTERT_BNC1_hg38	11386	4	184826334	184826551	217	184826368	21	18	7	1	2	2	ACSL1, LOC105377587	-254, 138	upstream, in gene	1_G5epTERT_BNC1_hg38::1::11386_chr4
1_G5epTERT_BNC1_hg38	11387	4	185142751	185143505	754	185143200	143	79.9583	24	1	1	2	SLC25A4, CFAP97	-63, 66295	upstream, downstream	1_G5epTERT_BNC1_hg38::1::11387_chr4
1_G5epTERT_BNC1_hg38	11388	4	185143658	185143880	222	185143760	28	25	7	1	1	2	SLC25A4, CFAP97	497, 65735	in gene, downstream	1_G5epTERT_BNC1_hg38::1::11388_chr4
1_G5epTERT_BNC1_hg38	11389	4	185383620	185383815	195	185383648	27	22.3333	6	0	0	2	LRP2BP, LOC105377591	13287, 12923	in gene, in gene	1_G5epTERT_BNC1_hg38::1::11389_chr4
1_G5epTERT_BNC1_hg38	11390	4	185396616	185396867	251	185396768	26	21.625	8	1	2	5	LRP2BP, LOC105377591, ANKRD37, UFSP2, C4orf47	167, 26043, 82, 29217, -8467	in gene, downstream, in gene, downstream, upstream	1_G5epTERT_BNC1_hg38::1::11390_chr4
1_G5epTERT_BNC1_hg38	11391	4	185839282	185839534	252	185839392	28	21.75	8	0	0	1	SORBS2	117324	in gene	1_G5epTERT_BNC1_hg38::1::11391_chr4
1_G5epTERT_BNC1_hg38	11392	4	185847468	185847689	221	185847520	32	26.8571	7	0	0	1	SORBS2	109196	in gene	1_G5epTERT_BNC1_hg38::1::11392_chr4
1_G5epTERT_BNC1_hg38	11393	4	186190782	186191017	235	186190864	20	16.625	8	1	2	2	FLJ38576, CYP4V2	626, -547	in gene, upstream	1_G5epTERT_BNC1_hg38::1::11393_chr4
1_G5epTERT_BNC1_hg38	11394	4	186191160	186191653	493	186191488	48	29.875	16	1	2	2	FLJ38576, CYP4V2	2, 77	in gene, in gene	1_G5epTERT_BNC1_hg38::1::11394_chr4
1_G5epTERT_BNC1_hg38	11395	4	186726597	186727135	538	186726784	29	22.5	16	1	1	1	FAT1	131	in gene	1_G5epTERT_BNC1_hg38::1::11395_chr4
1_G5epTERT_BNC1_hg38	11396	4	186735946	186736177	231	186736032	22	18.8571	7	0	0	1	FAT1	-9117	upstream	1_G5epTERT_BNC1_hg38::1::11396_chr4
1_G5epTERT_BNC1_hg38	11397	4	186919477	186919813	336	186919648	28	20.9091	11	0	1	2	LOC102723906, LOC105377598	78985, -1519	in gene, upstream	1_G5epTERT_BNC1_hg38::1::11397_chr4
1_G5epTERT_BNC1_hg38	11398	4	188002412	188002680	268	188002539	19	17.625	8	0	0	2	LOC105377605, ZFP42	-9653, 8485	upstream, in gene	1_G5epTERT_BNC1_hg38::1::11398_chr4
1_G5epTERT_BNC1_hg38	11399	4	188002758	188003007	249	188002896	23	21.5714	7	0	0	2	LOC105377605, ZFP42	-10010, 8842	upstream, in gene	1_G5epTERT_BNC1_hg38::1::11399_chr4
1_G5epTERT_BNC1_hg38	11400	4	188023753	188024025	272	188023920	23	19.625	8	0	0	0				1_G5epTERT_BNC1_hg38::1::11400_chr4
1_G5epTERT_BNC1_hg38	11401	4	188941780	188942060	280	188941888	31	23.5556	9	0	0	0				1_G5epTERT_BNC1_hg38::1::11401_chr4
1_G5epTERT_BNC1_hg38	11402	4	189810889	189811124	235	189810976	19	15.8571	7	1	1	2	LOC105377620, LOC105377619	2786, -6598	in gene, upstream	1_G5epTERT_BNC1_hg38::1::11402_chr4
1_G5epTERT_BNC1_hg38	11403	4	189940511	189940730	219	189940640	23	20	7	1	2	2	LOC728339, FRG1	73, -179	in gene, upstream	1_G5epTERT_BNC1_hg38::1::11403_chr4
1_G5epTERT_BNC1_hg38	11404	5	271460	271854	394	271488	26	19.5	12	1	2	3	SDHA, LOC102467073, PDCD6	53265, 36, -133	downstream, in gene, upstream	1_G5epTERT_BNC1_hg38::1::11404_chr5
1_G5epTERT_BNC1_hg38	11405	5	443589	443820	231	443728	25	22.1429	7	1	2	3	AHRR, EXOC3-AS1, EXOC3	139552, -568, 519	downstream, upstream, in gene	1_G5epTERT_BNC1_hg38::1::11405_chr5
1_G5epTERT_BNC1_hg38	11406	5	454222	454458	236	454304	18	16.7143	7	0	0	1	EXOC3	11095	in gene	1_G5epTERT_BNC1_hg38::1::11406_chr5
1_G5epTERT_BNC1_hg38	11407	5	458891	459191	300	459040	35	27.7778	9	0	0	1	EXOC3	15831	in gene	1_G5epTERT_BNC1_hg38::1::11407_chr5
1_G5epTERT_BNC1_hg38	11408	5	472441	472901	460	472544	27	21.2	15	1	2	4	EXOC3, SLC9A3, PP7080, LOC100288152	29335, 97884, 421, -692	downstream, in gene, in gene, upstream	1_G5epTERT_BNC1_hg38::1::11408_chr5
1_G5epTERT_BNC1_hg38	11409	5	473242	473998	756	473664	30	21.25	24	1	2	4	EXOC3, SLC9A3, PP7080, LOC100288152	30455, 96764, -699, 428	downstream, in gene, upstream, in gene	1_G5epTERT_BNC1_hg38::1::11409_chr5
1_G5epTERT_BNC1_hg38	11410	5	912162	912928	766	912640	129	65	24	1	1	2	TRIP13, LOC105374609	19786, -47	in gene, upstream	1_G5epTERT_BNC1_hg38::1::11410_chr5
1_G5epTERT_BNC1_hg38	11411	5	1293691	1294144	453	1293920	35	31.8	15	1	1	1	TERT	1127	in gene	1_G5epTERT_BNC1_hg38::1::11411_chr5
1_G5epTERT_BNC1_hg38	11412	5	1330588	1331063	475	1330816	47	38.8	15	0	0	1	CLPTM1L	14249	in gene	1_G5epTERT_BNC1_hg38::1::11412_chr5
1_G5epTERT_BNC1_hg38	11413	5	1516154	1516562	408	1516352	76	52.6923	13	0	1	2	LPCAT1, MIR6075	9378, -5496	in gene, upstream	1_G5epTERT_BNC1_hg38::1::11413_chr5
1_G5epTERT_BNC1_hg38	11414	5	1633771	1634159	388	1633952	31	25.25	12	1	0	0				1_G5epTERT_BNC1_hg38::1::11414_chr5
1_G5epTERT_BNC1_hg38	11415	5	1801353	1801595	242	1801536	22	18.4286	7	1	2	3	LOC101929003, MRPL36, NDUFS6	8959, -113, 154	downstream, upstream, in gene	1_G5epTERT_BNC1_hg38::1::11415_chr5
1_G5epTERT_BNC1_hg38	11416	5	1882122	1882400	278	1882240	27	21.7778	9	1	2	3	IRX4, LOC101929056, CTD-2194D22.4	4939, -1143, -5091	in gene, upstream, upstream	1_G5epTERT_BNC1_hg38::1::11416_chr5
1_G5epTERT_BNC1_hg38	11417	5	1884177	1884485	308	1884304	25	19.8	10	1	2	3	IRX4, LOC101929056, CTD-2194D22.4	2875, 921, -3027	in gene, in gene, upstream	1_G5epTERT_BNC1_hg38::1::11417_chr5
1_G5epTERT_BNC1_hg38	11418	5	1886309	1886683	374	1886496	21	18.2727	11	1	2	3	IRX4, LOC101929056, CTD-2194D22.4	683, 3113, -835	in gene, downstream, upstream	1_G5epTERT_BNC1_hg38::1::11418_chr5
1_G5epTERT_BNC1_hg38	11419	5	1887122	1887323	201	1887184	23	20.8333	6	1	2	3	IRX4, LOC101929056, CTD-2194D22.4	-5, 3801, -147	upstream, downstream, upstream	1_G5epTERT_BNC1_hg38::1::11419_chr5
1_G5epTERT_BNC1_hg38	11420	5	1930646	1931001	355	1930816	33	25.3636	11	1	0	0				1_G5epTERT_BNC1_hg38::1::11420_chr5
1_G5epTERT_BNC1_hg38	11421	5	1948935	1949147	212	1949024	32	26.8333	6	1	0	0				1_G5epTERT_BNC1_hg38::1::11421_chr5
1_G5epTERT_BNC1_hg38	11422	5	2750395	2750673	278	2750608	19	16.3333	9	1	2	2	IRX2, C5orf38	1047, -1335	in gene, upstream	1_G5epTERT_BNC1_hg38::1::11422_chr5
1_G5epTERT_BNC1_hg38	11423	5	2752163	2752393	230	2752288	26	20.4286	7	1	2	2	IRX2, C5orf38	-633, 345	upstream, in gene	1_G5epTERT_BNC1_hg38::1::11423_chr5
1_G5epTERT_BNC1_hg38	11424	5	2757724	2758249	525	2758064	37	24.4706	17	0	1	2	IRX2, C5orf38	-6409, 6121	upstream, downstream	1_G5epTERT_BNC1_hg38::1::11424_chr5
1_G5epTERT_BNC1_hg38	11425	5	3310503	3311421	918	3311168	71	41.6071	28	0	0	0				1_G5epTERT_BNC1_hg38::1::11425_chr5
1_G5epTERT_BNC1_hg38	11426	5	3325414	3325645	231	3325472	24	20.7143	7	0	0	0				1_G5epTERT_BNC1_hg38::1::11426_chr5
1_G5epTERT_BNC1_hg38	11427	5	3740951	3741156	205	3741008	27	24.4286	7	0	0	0				1_G5epTERT_BNC1_hg38::1::11427_chr5
1_G5epTERT_BNC1_hg38	11428	5	4083617	4084163	546	4084080	27	21.0588	17	0	0	0				1_G5epTERT_BNC1_hg38::1::11428_chr5
1_G5epTERT_BNC1_hg38	11429	5	5422334	5422606	272	5422496	36	29.4444	9	1	2	2	LOC101929200, ICE1	-373, -177	upstream, upstream	1_G5epTERT_BNC1_hg38::1::11429_chr5
1_G5epTERT_BNC1_hg38	11430	5	6378235	6378518	283	6378304	20	17.3333	9	1	1	2	LOC105374638, MED10	-8553, 222	upstream, in gene	1_G5epTERT_BNC1_hg38::1::11430_chr5
1_G5epTERT_BNC1_hg38	11431	5	6400093	6400288	195	6400176	20	17.8571	7	0	0	0				1_G5epTERT_BNC1_hg38::1::11431_chr5
1_G5epTERT_BNC1_hg38	11432	5	6712307	6712703	396	6712464	31	23.4167	12	1	2	2	LOC100505625, PAPD7	-4753, -1489	upstream, upstream	1_G5epTERT_BNC1_hg38::1::11432_chr5
1_G5epTERT_BNC1_hg38	11433	5	6766651	6767087	436	6766784	48	35.1429	14	0	1	2	PAPD7, LOC102724943	52831, 874	downstream, in gene	1_G5epTERT_BNC1_hg38::1::11433_chr5
1_G5epTERT_BNC1_hg38	11434	5	9060001	9060198	197	9060112	27	24.3333	6	0	1	2	SEMA5A, MIR4636	486009, -6217	in gene, upstream	1_G5epTERT_BNC1_hg38::1::11434_chr5
1_G5epTERT_BNC1_hg38	11435	5	9269205	9269461	256	9269312	20	16.875	8	0	0	1	SEMA5A	276809	in gene	1_G5epTERT_BNC1_hg38::1::11435_chr5
1_G5epTERT_BNC1_hg38	11436	5	9468159	9468354	195	9468256	20	17.2857	7	0	0	1	SEMA5A	77865	in gene	1_G5epTERT_BNC1_hg38::1::11436_chr5
1_G5epTERT_BNC1_hg38	11437	5	9545289	9545486	197	9545392	19	17	6	1	3	3	SEMA5A, SNHG18, SNORD123	729, -808, -3435	in gene, upstream, upstream	1_G5epTERT_BNC1_hg38::1::11437_chr5
1_G5epTERT_BNC1_hg38	11438	5	9546330	9546667	337	9546464	25	18.6364	11	1	3	3	SEMA5A, SNHG18, SNORD123	-343, 264, -2363	upstream, in gene, upstream	1_G5epTERT_BNC1_hg38::1::11438_chr5
1_G5epTERT_BNC1_hg38	11439	5	10249396	10250927	1531	10249696	104	42.25	48	1	2	2	FAM173B, CCT5	340, -474	in gene, upstream	1_G5epTERT_BNC1_hg38::1::11439_chr5
1_G5epTERT_BNC1_hg38	11440	5	10307530	10307774	244	10307632	23	20.5714	7	1	1	2	CMBL, LOC105374651	424, -8468	in gene, upstream	1_G5epTERT_BNC1_hg38::1::11440_chr5
1_G5epTERT_BNC1_hg38	11441	5	10353430	10353802	372	10353568	29	22.5833	12	1	2	2	LOC101929977, MARCH6	517, -71	in gene, upstream	1_G5epTERT_BNC1_hg38::1::11441_chr5
1_G5epTERT_BNC1_hg38	11442	5	10454748	10455136	388	10454965	26	23.1538	13	0	0	2	ROPN1L, LOC105369214	13103, -7908	in gene, upstream	1_G5epTERT_BNC1_hg38::1::11442_chr5
1_G5epTERT_BNC1_hg38	11443	5	10479081	10479684	603	10479317	32	25.9474	19	0	1	2	ROPN1L, MIR6131	37455, 1280	in gene, downstream	1_G5epTERT_BNC1_hg38::1::11443_chr5
1_G5epTERT_BNC1_hg38	11444	5	10563974	10564212	238	10564096	26	22.7143	7	1	1	1	ANKRD33B	-227	upstream	1_G5epTERT_BNC1_hg38::1::11444_chr5
1_G5epTERT_BNC1_hg38	11445	5	10564600	10564844	244	10564768	25	21	8	1	1	1	ANKRD33B	445	in gene	1_G5epTERT_BNC1_hg38::1::11445_chr5
1_G5epTERT_BNC1_hg38	11446	5	10601316	10601696	380	10601376	23	19.9167	12	0	0	1	ANKRD33B	37053	in gene	1_G5epTERT_BNC1_hg38::1::11446_chr5
1_G5epTERT_BNC1_hg38	11447	5	10655349	10655754	405	10655584	59	38.3077	13	0	0	1	ANKRD33B	91261	in gene	1_G5epTERT_BNC1_hg38::1::11447_chr5
1_G5epTERT_BNC1_hg38	11448	5	13510771	13510974	203	13510816	18	16.5	6	0	0	1	LOC105374660	67578	downstream	1_G5epTERT_BNC1_hg38::1::11448_chr5
1_G5epTERT_BNC1_hg38	11449	5	13566955	13567268	313	13567120	29	22	10	0	0	1	LOC105374660	11274	in gene	1_G5epTERT_BNC1_hg38::1::11449_chr5
1_G5epTERT_BNC1_hg38	11450	5	13567835	13568169	334	13568000	31	24.7273	11	0	0	1	LOC105374660	10394	in gene	1_G5epTERT_BNC1_hg38::1::11450_chr5
1_G5epTERT_BNC1_hg38	11451	5	14011661	14011878	217	14011765	19	17	7	1	1	1	DNAH5	-6	upstream	1_G5epTERT_BNC1_hg38::1::11451_chr5
1_G5epTERT_BNC1_hg38	11452	5	14036100	14036334	234	14036256	31	26.8571	7	0	0	0				1_G5epTERT_BNC1_hg38::1::11452_chr5
1_G5epTERT_BNC1_hg38	11453	5	14144713	14145251	538	14145056	22	15.4706	17	1	1	1	TRIO	1348	in gene	1_G5epTERT_BNC1_hg38::1::11453_chr5
1_G5epTERT_BNC1_hg38	11454	5	14268184	14268717	533	14268512	64	40.5882	17	0	0	1	TRIO	124804	in gene	1_G5epTERT_BNC1_hg38::1::11454_chr5
1_G5epTERT_BNC1_hg38	11455	5	14406548	14406813	265	14406688	25	22.5	8	0	0	1	TRIO	262980	in gene	1_G5epTERT_BNC1_hg38::1::11455_chr5
1_G5epTERT_BNC1_hg38	11456	5	14809886	14810118	232	14809952	17	14.875	8	0	0	1	ANKH	61826	in gene	1_G5epTERT_BNC1_hg38::1::11456_chr5
1_G5epTERT_BNC1_hg38	11457	5	14872361	14872612	251	14872480	20	17.375	8	1	1	1	ANKH	-702	upstream	1_G5epTERT_BNC1_hg38::1::11457_chr5
1_G5epTERT_BNC1_hg38	11458	5	15008527	15008807	280	15008640	33	25.5556	9	0	0	0				1_G5epTERT_BNC1_hg38::1::11458_chr5
1_G5epTERT_BNC1_hg38	11459	5	16465779	16466055	276	16465888	28	25.1111	9	1	0	2	ZNF622, FAM134B	4439, 151170	in gene, downstream	1_G5epTERT_BNC1_hg38::1::11459_chr5
1_G5epTERT_BNC1_hg38	11460	5	16493283	16493490	207	16493344	23	21.3333	6	0	0	1	FAM134B	123714	in gene	1_G5epTERT_BNC1_hg38::1::11460_chr5
1_G5epTERT_BNC1_hg38	11461	5	16539265	16539648	383	16539456	37	28.3333	12	0	0	1	FAM134B	77602	in gene	1_G5epTERT_BNC1_hg38::1::11461_chr5
1_G5epTERT_BNC1_hg38	11462	5	16778261	16778554	293	16778368	25	21.5556	9	0	0	1	MYO10	157908	in gene	1_G5epTERT_BNC1_hg38::1::11462_chr5
1_G5epTERT_BNC1_hg38	11463	5	16935359	16935583	224	16935424	24	20.7143	7	1	1	1	MYO10	852	in gene	1_G5epTERT_BNC1_hg38::1::11463_chr5
1_G5epTERT_BNC1_hg38	11464	5	16935683	16936256	573	16936064	30	24.5	18	1	1	1	MYO10	212	in gene	1_G5epTERT_BNC1_hg38::1::11464_chr5
1_G5epTERT_BNC1_hg38	11465	5	17157259	17157580	321	17157536	20	17.9	10	0	2	3	LOC285696, RNA5SP180, LOC105374664	59886, -465, -7187	in gene, upstream, upstream	1_G5epTERT_BNC1_hg38::1::11465_chr5
1_G5epTERT_BNC1_hg38	11466	5	17181050	17181420	370	17181216	25	20.8333	12	0	0	2	LOC285696, LOC105374664	36206, 16493	in gene, in gene	1_G5epTERT_BNC1_hg38::1::11466_chr5
1_G5epTERT_BNC1_hg38	11467	5	17302148	17302478	330	17302336	23	19.2	10	0	0	0				1_G5epTERT_BNC1_hg38::1::11467_chr5
1_G5epTERT_BNC1_hg38	11468	5	17306170	17306450	280	17306304	25	20.2222	9	0	0	0				1_G5epTERT_BNC1_hg38::1::11468_chr5
1_G5epTERT_BNC1_hg38	11469	5	17882913	17883110	197	17883024	17	15.3333	6	0	0	1	LOC646241	75747	in gene	1_G5epTERT_BNC1_hg38::1::11469_chr5
1_G5epTERT_BNC1_hg38	11470	5	19531664	19531898	234	19531792	19	16.8571	7	0	0	1	CDH18	1044081	in gene	1_G5epTERT_BNC1_hg38::1::11470_chr5
1_G5epTERT_BNC1_hg38	11471	5	20678754	20679248	494	20678928	22	17.9333	15	0	0	1	LOC105374676	67111	in gene	1_G5epTERT_BNC1_hg38::1::11471_chr5
1_G5epTERT_BNC1_hg38	11472	5	21774811	21775062	251	21774976	22	18	8	0	0	2	LOC105374684, CDH12	33402, 1078646	in gene, in gene	1_G5epTERT_BNC1_hg38::1::11472_chr5
1_G5epTERT_BNC1_hg38	11473	5	31408898	31409099	201	31408992	22	19.5	6	0	0	1	DROSHA	123183	in gene	1_G5epTERT_BNC1_hg38::1::11473_chr5
1_G5epTERT_BNC1_hg38	11474	5	32443695	32443908	213	32443808	17	14.5714	7	1	1	1	ZFR	953	in gene	1_G5epTERT_BNC1_hg38::1::11474_chr5
1_G5epTERT_BNC1_hg38	11475	5	32444211	32444501	290	32444352	18	14.8889	9	1	1	1	ZFR	409	in gene	1_G5epTERT_BNC1_hg38::1::11475_chr5
1_G5epTERT_BNC1_hg38	11476	5	32709927	32710344	417	32710064	22	18.9231	13	1	0	1	NPR3	20988	in gene	1_G5epTERT_BNC1_hg38::1::11476_chr5
1_G5epTERT_BNC1_hg38	11477	5	32710552	32710801	249	32710672	16	14	8	1	0	1	NPR3	21596	in gene	1_G5epTERT_BNC1_hg38::1::11477_chr5
1_G5epTERT_BNC1_hg38	11478	5	33440416	33440767	351	33440576	26	22.1818	11	1	1	1	TARS	-120	upstream	1_G5epTERT_BNC1_hg38::1::11478_chr5
1_G5epTERT_BNC1_hg38	11479	5	34839069	34839358	289	34839232	23	20.8889	9	1	2	3	RAI14, LOC101929704, TTC23L	182904, 43, 68	downstream, in gene, in gene	1_G5epTERT_BNC1_hg38::1::11479_chr5
1_G5epTERT_BNC1_hg38	11480	5	34929828	34930326	498	34929936	32	22.8667	15	1	1	2	BRIX1, DNAJC21	14221, 343	downstream, in gene	1_G5epTERT_BNC1_hg38::1::11480_chr5
1_G5epTERT_BNC1_hg38	11481	5	35884178	35884487	309	35884272	23	19	10	0	0	1	IL7R	27397	downstream	1_G5epTERT_BNC1_hg38::1::11481_chr5
1_G5epTERT_BNC1_hg38	11482	5	36241783	36242216	433	36241888	23	19.1429	14	1	1	2	NADK2, RANBP3L	391, 60038	in gene, downstream	1_G5epTERT_BNC1_hg38::1::11482_chr5
1_G5epTERT_BNC1_hg38	11483	5	36526479	36527053	574	36526752	41	26.6667	18	0	0	0				1_G5epTERT_BNC1_hg38::1::11483_chr5
1_G5epTERT_BNC1_hg38	11484	5	36875762	36876082	320	36875904	20	16.6	10	1	2	2	NIPBL-AS1, NIPBL	790, -855	in gene, upstream	1_G5epTERT_BNC1_hg38::1::11484_chr5
1_G5epTERT_BNC1_hg38	11485	5	36876355	36876598	243	36876480	19	16.2857	7	1	2	2	NIPBL-AS1, NIPBL	214, -279	in gene, upstream	1_G5epTERT_BNC1_hg38::1::11485_chr5
1_G5epTERT_BNC1_hg38	11486	5	37889665	37890323	658	37890080	57	36.9	20	0	0	0				1_G5epTERT_BNC1_hg38::1::11486_chr5
1_G5epTERT_BNC1_hg38	11487	5	37941013	37941499	486	37941120	20	16.4	15	0	1	1	LOC105374729	-7185	upstream	1_G5epTERT_BNC1_hg38::1::11487_chr5
1_G5epTERT_BNC1_hg38	11488	5	38464169	38464443	274	38464320	32	27.25	8	0	1	2	EGFLAM, LOC105374732	205911, -1503	in gene, upstream	1_G5epTERT_BNC1_hg38::1::11488_chr5
1_G5epTERT_BNC1_hg38	11489	5	38830626	38830906	280	38830720	31	25.25	8	0	0	1	OSMR-AS1	15109	in gene	1_G5epTERT_BNC1_hg38::1::11489_chr5
1_G5epTERT_BNC1_hg38	11490	5	38845558	38845910	352	38845712	30	23.2727	11	1	2	2	OSMR-AS1, OSMR	117, -146	in gene, upstream	1_G5epTERT_BNC1_hg38::1::11490_chr5
1_G5epTERT_BNC1_hg38	11491	5	39073641	39073919	278	39073792	26	21	8	1	1	1	RICTOR	627	in gene	1_G5epTERT_BNC1_hg38::1::11491_chr5
1_G5epTERT_BNC1_hg38	11492	5	39074070	39074865	795	39074272	102	53.44	25	1	1	1	RICTOR	147	in gene	1_G5epTERT_BNC1_hg38::1::11492_chr5
1_G5epTERT_BNC1_hg38	11493	5	39100990	39101204	214	39101088	23	19	7	0	0	1	FYB	173435	downstream	1_G5epTERT_BNC1_hg38::1::11493_chr5
1_G5epTERT_BNC1_hg38	11494	5	39424801	39425100	299	39424944	34	27.8889	9	1	1	1	DAB2	289	in gene	1_G5epTERT_BNC1_hg38::1::11494_chr5
1_G5epTERT_BNC1_hg38	11495	5	40382152	40382367	215	40382224	23	21.3333	6	0	0	0				1_G5epTERT_BNC1_hg38::1::11495_chr5
1_G5epTERT_BNC1_hg38	11496	5	40401996	40402243	247	40402112	17	14.875	8	0	0	0				1_G5epTERT_BNC1_hg38::1::11496_chr5
1_G5epTERT_BNC1_hg38	11497	5	40798309	40798520	211	40798400	24	21.1667	6	1	1	1	PRKAA1	-205	upstream	1_G5epTERT_BNC1_hg38::1::11497_chr5
1_G5epTERT_BNC1_hg38	11498	5	41009274	41009559	285	41009408	32	26.3333	9	0	0	2	C7, MROH2B	99935, 61934	in gene, in gene	1_G5epTERT_BNC1_hg38::1::11498_chr5
1_G5epTERT_BNC1_hg38	11499	5	41925000	41925923	923	41925248	44	25.1379	29	1	1	2	C5orf51, FBXO4	20959, -4	downstream, upstream	1_G5epTERT_BNC1_hg38::1::11499_chr5
1_G5epTERT_BNC1_hg38	11500	5	42992244	42992902	658	42992736	27	21.6667	21	1	2	2	FLJ32255, LOC105374746	597, -3848	in gene, upstream	1_G5epTERT_BNC1_hg38::1::11500_chr5
1_G5epTERT_BNC1_hg38	11501	5	43018006	43018439	433	43018240	35	28.7857	14	1	2	3	LOC648987, LOC105374748, LOC101927030	49199, -617, -6161	in gene, upstream, upstream	1_G5epTERT_BNC1_hg38::1::11501_chr5
1_G5epTERT_BNC1_hg38	11502	5	43041475	43041739	264	43041536	24	19.75	8	0	2	4	LOC648987, LOC101927030, ANXA2R, LOC153684	25903, 17135, -1191, -598	in gene, downstream, upstream, upstream	1_G5epTERT_BNC1_hg38::1::11502_chr5
1_G5epTERT_BNC1_hg38	11503	5	43041837	43042494	657	43042112	31	21.25	20	1	2	4	LOC648987, LOC101927030, ANXA2R, LOC153684	25327, 17711, -1767, -22	in gene, downstream, upstream, upstream	1_G5epTERT_BNC1_hg38::1::11503_chr5
1_G5epTERT_BNC1_hg38	11504	5	43042609	43042812	203	43042752	24	22.1667	6	1	2	4	LOC648987, LOC101927030, ANXA2R, LOC153684	24687, 18351, -2407, 618	in gene, downstream, upstream, in gene	1_G5epTERT_BNC1_hg38::1::11504_chr5
1_G5epTERT_BNC1_hg38	11505	5	43043067	43043307	240	43043136	29	24.375	8	1	2	4	LOC648987, LOC101927030, ANXA2R, LOC153684	24303, 18735, -2791, 1002	in gene, downstream, upstream, in gene	1_G5epTERT_BNC1_hg38::1::11505_chr5
1_G5epTERT_BNC1_hg38	11506	5	43067222	43067427	205	43067360	18	16.5714	7	0	3	3	LOC648987, LOC100132356, LOC100506639	79, -389, 337	in gene, upstream, in gene	1_G5epTERT_BNC1_hg38::1::11506_chr5
1_G5epTERT_BNC1_hg38	11507	5	43120771	43121053	282	43120880	22	18.25	8	1	1	1	ZNF131	-8	upstream	1_G5epTERT_BNC1_hg38::1::11507_chr5
1_G5epTERT_BNC1_hg38	11508	5	43281843	43282197	354	43282016	37	28.0909	11	0	0	2	NIM1K, HMGCS1	89962, 31496	downstream, downstream	1_G5epTERT_BNC1_hg38::1::11508_chr5
1_G5epTERT_BNC1_hg38	11509	5	43313375	43313831	456	43313408	28	24.9333	15	1	1	1	HMGCS1	104	in gene	1_G5epTERT_BNC1_hg38::1::11509_chr5
1_G5epTERT_BNC1_hg38	11510	5	43397084	43397279	195	43397088	22	19.1667	6	1	0	1	CCL28	15303	in gene	1_G5epTERT_BNC1_hg38::1::11510_chr5
1_G5epTERT_BNC1_hg38	11511	5	43484230	43484492	262	43484288	24	19.875	8	1	2	3	C5orf28, LOC105374750, C5orf34	890, 372, 30883	in gene, in gene, downstream	1_G5epTERT_BNC1_hg38::1::11511_chr5
1_G5epTERT_BNC1_hg38	11512	5	43556358	43556581	223	43556448	21	16.8571	7	1	1	1	PAIP1	971	in gene	1_G5epTERT_BNC1_hg38::1::11512_chr5
1_G5epTERT_BNC1_hg38	11513	5	43556691	43557209	518	43556960	62	40.1875	16	1	1	1	PAIP1	459	in gene	1_G5epTERT_BNC1_hg38::1::11513_chr5
1_G5epTERT_BNC1_hg38	11514	5	43602838	43603776	938	43603232	32	23.6333	30	1	2	2	NNT-AS1, NNT	-2, 543	upstream, in gene	1_G5epTERT_BNC1_hg38::1::11514_chr5
1_G5epTERT_BNC1_hg38	11515	5	44665110	44665331	221	44665120	21	17.5714	7	0	0	1	LOC102723839	22062	in gene	1_G5epTERT_BNC1_hg38::1::11515_chr5
1_G5epTERT_BNC1_hg38	11516	5	50440807	50441462	655	50441248	33	23.15	20	1	1	1	EMB	2059	in gene	1_G5epTERT_BNC1_hg38::1::11516_chr5
1_G5epTERT_BNC1_hg38	11517	5	50667444	50667885	441	50667584	20	15.5	14	1	1	1	PARP8	1685	in gene	1_G5epTERT_BNC1_hg38::1::11517_chr5
1_G5epTERT_BNC1_hg38	11518	5	51495740	51496038	298	51495856	42	29.8	10	0	0	0				1_G5epTERT_BNC1_hg38::1::11518_chr5
1_G5epTERT_BNC1_hg38	11519	5	51829328	51829542	214	51829472	28	22.8571	7	0	0	0				1_G5epTERT_BNC1_hg38::1::11519_chr5
1_G5epTERT_BNC1_hg38	11520	5	52727808	52728004	196	52727872	23	20.2857	7	0	0	1	LOC105378964	23904	in gene	1_G5epTERT_BNC1_hg38::1::11520_chr5
1_G5epTERT_BNC1_hg38	11521	5	52987717	52988330	613	52987968	59	36.2105	19	0	1	1	ITGA2	-1358	upstream	1_G5epTERT_BNC1_hg38::1::11521_chr5
1_G5epTERT_BNC1_hg38	11522	5	52988772	52989422	650	52989024	35	26.5	20	1	1	1	ITGA2	-302	upstream	1_G5epTERT_BNC1_hg38::1::11522_chr5
1_G5epTERT_BNC1_hg38	11523	5	53109641	53109919	278	53109712	17	15.125	8	1	2	2	MOCS2, LOC257396	60, -130	in gene, upstream	1_G5epTERT_BNC1_hg38::1::11523_chr5
1_G5epTERT_BNC1_hg38	11524	5	53253338	53253850	512	53253632	34	24.875	16	0	0	0				1_G5epTERT_BNC1_hg38::1::11524_chr5
1_G5epTERT_BNC1_hg38	11525	5	53324043	53324541	498	53324192	34	30.5333	15	0	1	1	LOC105378965	2351	in gene	1_G5epTERT_BNC1_hg38::1::11525_chr5
1_G5epTERT_BNC1_hg38	11526	5	53334332	53334688	356	53334464	35	25.1667	12	0	0	1	LOC105378965	-7921	upstream	1_G5epTERT_BNC1_hg38::1::11526_chr5
1_G5epTERT_BNC1_hg38	11527	5	53360959	53361286	327	53361024	22	18.0909	11	0	0	0				1_G5epTERT_BNC1_hg38::1::11527_chr5
1_G5epTERT_BNC1_hg38	11528	5	54415860	54416221	361	54416032	36	26.9091	11	0	0	1	LINC01033	95088	downstream	1_G5epTERT_BNC1_hg38::1::11528_chr5
1_G5epTERT_BNC1_hg38	11529	5	54643675	54644496	821	54644288	38	31.5	26	0	1	2	LOC105378967, LOC105378968	26517, -2081	in gene, upstream	1_G5epTERT_BNC1_hg38::1::11529_chr5
1_G5epTERT_BNC1_hg38	11530	5	54701278	54701507	229	54701344	20	17.375	8	0	0	2	LOC102467080, LOC105378969	42914, 9439	in gene, in gene	1_G5epTERT_BNC1_hg38::1::11530_chr5
1_G5epTERT_BNC1_hg38	11531	5	54881384	54881983	599	54881760	32	23.9444	18	0	0	0				1_G5epTERT_BNC1_hg38::1::11531_chr5
1_G5epTERT_BNC1_hg38	11532	5	54882266	54882517	251	54882384	24	18.25	8	0	0	0				1_G5epTERT_BNC1_hg38::1::11532_chr5
1_G5epTERT_BNC1_hg38	11533	5	55534609	55534949	340	55534816	24	21	11	1	1	1	PPAP2A	554	in gene	1_G5epTERT_BNC1_hg38::1::11533_chr5
1_G5epTERT_BNC1_hg38	11534	5	55712299	55712708	409	55712496	38	29.7692	13	1	1	1	SLC38A9	-161	upstream	1_G5epTERT_BNC1_hg38::1::11534_chr5
1_G5epTERT_BNC1_hg38	11535	5	55869021	55869218	197	55869040	20	17.5714	7	0	0	1	IL31RA	28706	in gene	1_G5epTERT_BNC1_hg38::1::11535_chr5
1_G5epTERT_BNC1_hg38	11536	5	55994531	55995472	941	55995328	29	20.0345	29	1	2	2	IL6ST, FLJ31104	-335, 161	upstream, in gene	1_G5epTERT_BNC1_hg38::1::11536_chr5
1_G5epTERT_BNC1_hg38	11537	5	56319539	56319771	232	56319584	22	19.8571	7	0	0	1	LOC105378977	22888	in gene	1_G5epTERT_BNC1_hg38::1::11537_chr5
1_G5epTERT_BNC1_hg38	11538	5	56527129	56527624	495	56527360	44	31.75	16	0	0	2	C5orf67, LOC105378978	78872, 28526	in gene, downstream	1_G5epTERT_BNC1_hg38::1::11538_chr5
1_G5epTERT_BNC1_hg38	11539	5	56814562	56814832	270	56814688	26	22.75	8	2	1	1	MAP3K1	-385	upstream	1_G5epTERT_BNC1_hg38::1::11539_chr5
1_G5epTERT_BNC1_hg38	11540	5	56814974	56815225	251	56815072	31	25.875	8	1	1	1	MAP3K1	-1	upstream	1_G5epTERT_BNC1_hg38::1::11540_chr5
1_G5epTERT_BNC1_hg38	11541	5	56816110	56816933	823	56816768	25	19.1538	26	1	1	1	MAP3K1	1695	in gene	1_G5epTERT_BNC1_hg38::1::11541_chr5
1_G5epTERT_BNC1_hg38	11542	5	56910107	56910448	341	56910288	22	19.3636	11	1	2	3	LOC105378980, SETD9, MIER3	-427, 1029, 41842	upstream, in gene, downstream	1_G5epTERT_BNC1_hg38::1::11542_chr5
1_G5epTERT_BNC1_hg38	11543	5	57004908	57005120	212	57004960	18	15.7143	7	0	0	0				1_G5epTERT_BNC1_hg38::1::11543_chr5
1_G5epTERT_BNC1_hg38	11544	5	57173600	57174787	1187	57174048	135	59.4474	38	1	1	1	GPBP1	199	in gene	1_G5epTERT_BNC1_hg38::1::11544_chr5
1_G5epTERT_BNC1_hg38	11545	5	57835265	57835553	288	57835456	22	19.2222	9	0	0	0				1_G5epTERT_BNC1_hg38::1::11545_chr5
1_G5epTERT_BNC1_hg38	11546	5	57889524	57889719	195	57889536	22	19.8333	6	0	0	1	LOC101928539	9626	downstream	1_G5epTERT_BNC1_hg38::1::11546_chr5
1_G5epTERT_BNC1_hg38	11547	5	58094070	58094349	279	58094160	34	27.3333	9	0	0	0				1_G5epTERT_BNC1_hg38::1::11547_chr5
1_G5epTERT_BNC1_hg38	11548	5	58459475	58459779	304	58459584	19	16.7	10	1	1	1	PLK2	555	in gene	1_G5epTERT_BNC1_hg38::1::11548_chr5
1_G5epTERT_BNC1_hg38	11549	5	58460327	58460701	374	58460512	28	23.1818	11	1	1	1	PLK2	-373	upstream	1_G5epTERT_BNC1_hg38::1::11549_chr5
1_G5epTERT_BNC1_hg38	11550	5	59039331	59039675	344	59039440	24	20	10	1	0	2	PDE4D, LOC105378990	1482680, 5159	in gene, in gene	1_G5epTERT_BNC1_hg38::1::11550_chr5
1_G5epTERT_BNC1_hg38	11551	5	59193927	59194305	378	59194144	44	32.5	12	0	0	1	PDE4D	1327976	in gene	1_G5epTERT_BNC1_hg38::1::11551_chr5
1_G5epTERT_BNC1_hg38	11552	5	59768455	59768873	418	59768672	21	18.5385	13	0	1	2	PDE4D, LOC105378988	753448, 279	in gene, in gene	1_G5epTERT_BNC1_hg38::1::11552_chr5
1_G5epTERT_BNC1_hg38	11553	5	59786549	59786796	247	59786656	23	18.625	8	0	0	2	PDE4D, LOC105378988	735464, 18263	in gene, in gene	1_G5epTERT_BNC1_hg38::1::11553_chr5
1_G5epTERT_BNC1_hg38	11554	5	60092762	60093005	243	60092864	28	23.75	8	0	0	1	PDE4D	429256	in gene	1_G5epTERT_BNC1_hg38::1::11554_chr5
1_G5epTERT_BNC1_hg38	11555	5	60699914	60700442	528	60700256	31	25.375	16	1	1	1	DEPDC1B	-90	upstream	1_G5epTERT_BNC1_hg38::1::11555_chr5
1_G5epTERT_BNC1_hg38	11556	5	61162376	61162577	201	61162416	27	25.1667	6	1	2	3	NDUFAF2, SMIM15, CTC-436P18.1	217287, 59, 100	downstream, in gene, in gene	1_G5epTERT_BNC1_hg38::1::11556_chr5
1_G5epTERT_BNC1_hg38	11557	5	61331080	61331543	463	61331232	33	25.7857	14	1	2	2	LOC105378994, ZSWIM6	984, -1041	in gene, upstream	1_G5epTERT_BNC1_hg38::1::11557_chr5
1_G5epTERT_BNC1_hg38	11558	5	61408730	61408937	207	61408821	23	20.7143	7	0	0	1	ZSWIM6	76548	in gene	1_G5epTERT_BNC1_hg38::1::11558_chr5
1_G5epTERT_BNC1_hg38	11559	5	61625753	61625948	195	61625840	23	21.3333	6	1	0	1	LOC105378997	5735	in gene	1_G5epTERT_BNC1_hg38::1::11559_chr5
1_G5epTERT_BNC1_hg38	11560	5	61917099	61917575	476	61917248	54	31.7333	15	0	1	1	LOC105378998	-973	upstream	1_G5epTERT_BNC1_hg38::1::11560_chr5
1_G5epTERT_BNC1_hg38	11561	5	62082563	62082758	195	62082656	22	19.6667	6	0	0	0				1_G5epTERT_BNC1_hg38::1::11561_chr5
1_G5epTERT_BNC1_hg38	11562	5	62100314	62100546	232	62100416	27	21.375	8	0	0	0				1_G5epTERT_BNC1_hg38::1::11562_chr5
1_G5epTERT_BNC1_hg38	11563	5	62403420	62403672	252	62403520	21	16.75	8	1	1	2	DIMT1, IPO11	381, -9226	in gene, upstream	1_G5epTERT_BNC1_hg38::1::11563_chr5
1_G5epTERT_BNC1_hg38	11564	5	64165800	64166054	254	64165888	20	16.875	8	1	2	2	LOC105379000, RNF180	-545, 577	upstream, in gene	1_G5epTERT_BNC1_hg38::1::11564_chr5
1_G5epTERT_BNC1_hg38	11565	5	64166218	64166464	246	64166368	21	16.375	8	1	2	2	LOC105379000, RNF180	-1025, 1057	upstream, in gene	1_G5epTERT_BNC1_hg38::1::11565_chr5
1_G5epTERT_BNC1_hg38	11566	5	65035563	65036016	453	65035680	29	23.2143	14	1	0	0				1_G5epTERT_BNC1_hg38::1::11566_chr5
1_G5epTERT_BNC1_hg38	11567	5	65190485	65190786	301	65190608	33	26.2	10	0	0	1	ADAMTS6	291419	in gene	1_G5epTERT_BNC1_hg38::1::11567_chr5
1_G5epTERT_BNC1_hg38	11568	5	65925178	65925391	213	65925264	20	17	7	1	1	1	ERBB2IP	-1201	upstream	1_G5epTERT_BNC1_hg38::1::11568_chr5
1_G5epTERT_BNC1_hg38	11569	5	65925828	65926248	420	65925952	29	21.2308	13	1	1	1	ERBB2IP	-513	upstream	1_G5epTERT_BNC1_hg38::1::11569_chr5
1_G5epTERT_BNC1_hg38	11570	5	66144005	66144430	425	66144160	71	46.3077	13	1	1	1	SREK1	-58	upstream	1_G5epTERT_BNC1_hg38::1::11570_chr5
1_G5epTERT_BNC1_hg38	11571	5	66144528	66144765	237	66144672	25	22.1429	7	1	1	1	SREK1	454	in gene	1_G5epTERT_BNC1_hg38::1::11571_chr5
1_G5epTERT_BNC1_hg38	11572	5	66209294	66209683	389	66209536	45	34.75	12	0	1	1	LOC101928741	370	in gene	1_G5epTERT_BNC1_hg38::1::11572_chr5
1_G5epTERT_BNC1_hg38	11573	5	66596066	66596526	460	66596224	27	21.5	14	1	1	1	MAST4	-124	upstream	1_G5epTERT_BNC1_hg38::1::11573_chr5
1_G5epTERT_BNC1_hg38	11574	5	66597039	66597252	213	66597120	20	18	7	1	1	1	MAST4	772	in gene	1_G5epTERT_BNC1_hg38::1::11574_chr5
1_G5epTERT_BNC1_hg38	11575	5	67003911	67004138	227	67004032	29	24	7	1	1	2	MAST4, LOC101928794	407684, 122	in gene, in gene	1_G5epTERT_BNC1_hg38::1::11575_chr5
1_G5epTERT_BNC1_hg38	11576	5	67010660	67011444	784	67010912	47	29.25	24	0	1	2	MAST4, LOC101928794	414564, -6758	in gene, upstream	1_G5epTERT_BNC1_hg38::1::11576_chr5
1_G5epTERT_BNC1_hg38	11577	5	67166372	67166626	254	67166507	18	16.5	8	0	0	1	MAST4	570159	in gene	1_G5epTERT_BNC1_hg38::1::11577_chr5
1_G5epTERT_BNC1_hg38	11578	5	67248459	67249005	546	67248736	50	32.1176	17	0	0	0				1_G5epTERT_BNC1_hg38::1::11578_chr5
1_G5epTERT_BNC1_hg38	11579	5	67880927	67881173	246	67881088	26	21.5	8	0	0	0				1_G5epTERT_BNC1_hg38::1::11579_chr5
1_G5epTERT_BNC1_hg38	11580	5	68215083	68215427	344	68215232	23	20.5455	11	1	1	1	PIK3R1	-524	upstream	1_G5epTERT_BNC1_hg38::1::11580_chr5
1_G5epTERT_BNC1_hg38	11581	5	68215772	68216283	511	68216160	30	19.9375	16	1	1	1	PIK3R1	404	in gene	1_G5epTERT_BNC1_hg38::1::11581_chr5
1_G5epTERT_BNC1_hg38	11582	5	68344547	68344793	246	68344608	23	19.8571	7	0	0	0				1_G5epTERT_BNC1_hg38::1::11582_chr5
1_G5epTERT_BNC1_hg38	11583	5	68433977	68434547	570	68434272	71	43.0556	18	0	0	1	LOC105379013	10705	in gene	1_G5epTERT_BNC1_hg38::1::11583_chr5
1_G5epTERT_BNC1_hg38	11584	5	69166846	69167072	226	69167008	29	25.125	8	1	1	1	CCNB1	-2	upstream	1_G5epTERT_BNC1_hg38::1::11584_chr5
1_G5epTERT_BNC1_hg38	11585	5	69217754	69218047	293	69217952	26	21.4444	9	1	1	2	CENPH, MRPS36	28404, 206	downstream, in gene	1_G5epTERT_BNC1_hg38::1::11585_chr5
1_G5epTERT_BNC1_hg38	11586	5	69234860	69235104	244	69235008	24	19.25	8	1	1	2	MRPS36, CDK7	17262, 213	downstream, in gene	1_G5epTERT_BNC1_hg38::1::11586_chr5
1_G5epTERT_BNC1_hg38	11587	5	69369341	69369937	596	69369696	30	22.8947	19	1	3	3	AK6, TAF9, RAD17	317, 317, 399	in gene, in gene, in gene	1_G5epTERT_BNC1_hg38::1::11587_chr5
1_G5epTERT_BNC1_hg38	11588	5	69414960	69415527	567	69415307	26	20.6111	18	1	1	2	RAD17, MARVELD2	46010, 195	downstream, in gene	1_G5epTERT_BNC1_hg38::1::11588_chr5
1_G5epTERT_BNC1_hg38	11589	5	69493133	69493371	238	69493184	21	18.4286	7	1	1	2	LOC101928924, OCLN	-7572, 892	upstream, in gene	1_G5epTERT_BNC1_hg38::1::11589_chr5
1_G5epTERT_BNC1_hg38	11590	5	69493554	69493967	413	69493920	23	19.1538	13	1	1	2	LOC101928924, OCLN	-8308, 1628	upstream, in gene	1_G5epTERT_BNC1_hg38::1::11590_chr5
1_G5epTERT_BNC1_hg38	11591	5	71586956	71587667	711	71587184	79	48.3182	22	1	1	2	BDP1, MCCC2	131801, -104	downstream, upstream	1_G5epTERT_BNC1_hg38::1::11591_chr5
1_G5epTERT_BNC1_hg38	11592	5	72308286	72308488	202	72308336	20	18.1429	7	1	0	1	MRPS27	11921	in gene	1_G5epTERT_BNC1_hg38::1::11592_chr5
1_G5epTERT_BNC1_hg38	11593	5	72470831	72471145	314	72470976	23	19.7	10	0	0	1	ZNF366	36446	in gene	1_G5epTERT_BNC1_hg38::1::11593_chr5
1_G5epTERT_BNC1_hg38	11594	5	72600407	72600602	195	72600512	24	22.6667	6	0	0	1	LOC102477328	60157	in gene	1_G5epTERT_BNC1_hg38::1::11594_chr5
1_G5epTERT_BNC1_hg38	11595	5	72848017	72848420	403	72848144	20	15.5385	13	1	0	1	TNPO1	31553	in gene	1_G5epTERT_BNC1_hg38::1::11595_chr5
1_G5epTERT_BNC1_hg38	11596	5	72955399	72955796	397	72955664	32	25.0833	12	1	1	1	FCHO2	-317	upstream	1_G5epTERT_BNC1_hg38::1::11596_chr5
1_G5epTERT_BNC1_hg38	11597	5	73216144	73216449	305	73216336	28	24.3	10	1	0	0				1_G5epTERT_BNC1_hg38::1::11597_chr5
1_G5epTERT_BNC1_hg38	11598	5	73280886	73281639	753	73281136	34	22	24	0	2	2	LOC105379031, LOC105379032	-6138, -6511	upstream, upstream	1_G5epTERT_BNC1_hg38::1::11598_chr5
1_G5epTERT_BNC1_hg38	11599	5	73311268	73311872	604	73311712	34	25.0526	19	0	0	0				1_G5epTERT_BNC1_hg38::1::11599_chr5
1_G5epTERT_BNC1_hg38	11600	5	73370604	73371137	533	73370720	29	20.2353	17	0	0	0				1_G5epTERT_BNC1_hg38::1::11600_chr5
1_G5epTERT_BNC1_hg38	11601	5	73498509	73498788	279	73498656	25	21.3333	9	1	1	1	BTF3	231	in gene	1_G5epTERT_BNC1_hg38::1::11601_chr5
1_G5epTERT_BNC1_hg38	11602	5	73540297	73540492	195	73540320	25	22.6667	6	0	0	0				1_G5epTERT_BNC1_hg38::1::11602_chr5
1_G5epTERT_BNC1_hg38	11603	5	73565188	73565505	317	73565344	34	25	10	1	2	2	ANKRA2, UTP15	361, -397	in gene, upstream	1_G5epTERT_BNC1_hg38::1::11603_chr5
1_G5epTERT_BNC1_hg38	11604	5	73626251	73626487	236	73626464	22	19.7143	7	1	1	1	ARHGEF28	306	in gene	1_G5epTERT_BNC1_hg38::1::11604_chr5
1_G5epTERT_BNC1_hg38	11605	5	73654096	73654761	665	73654480	29	23.2381	21	0	0	1	ARHGEF28	28322	in gene	1_G5epTERT_BNC1_hg38::1::11605_chr5
1_G5epTERT_BNC1_hg38	11606	5	73938648	73938904	256	73938720	22	17.625	8	0	0	1	ARHGEF28	312562	in gene	1_G5epTERT_BNC1_hg38::1::11606_chr5
1_G5epTERT_BNC1_hg38	11607	5	74017218	74017495	277	74017312	33	26.75	8	0	0	0				1_G5epTERT_BNC1_hg38::1::11607_chr5
1_G5epTERT_BNC1_hg38	11608	5	74040110	74040320	210	74040208	27	23.4286	7	0	1	2	LOC105379036, LOC105379035	63008, 321	in gene, in gene	1_G5epTERT_BNC1_hg38::1::11608_chr5
1_G5epTERT_BNC1_hg38	11609	5	74232352	74232558	206	74232416	27	23.7143	7	0	0	0				1_G5epTERT_BNC1_hg38::1::11609_chr5
1_G5epTERT_BNC1_hg38	11610	5	74240903	74241116	213	74241024	27	23.8333	6	0	0	0				1_G5epTERT_BNC1_hg38::1::11610_chr5
1_G5epTERT_BNC1_hg38	11611	5	74640316	74640887	571	74640688	27	23.2778	18	1	2	2	ENC1, HEXB	736, 665	in gene, in gene	1_G5epTERT_BNC1_hg38::1::11611_chr5
1_G5epTERT_BNC1_hg38	11612	5	74641120	74641636	516	74641200	33	28.7059	17	1	2	2	ENC1, HEXB	224, 1177	in gene, in gene	1_G5epTERT_BNC1_hg38::1::11612_chr5
1_G5epTERT_BNC1_hg38	11613	5	74643373	74643702	329	74643472	27	22.4	10	0	1	2	ENC1, HEXB	-2048, 3449	upstream, in gene	1_G5epTERT_BNC1_hg38::1::11613_chr5
1_G5epTERT_BNC1_hg38	11614	5	74684920	74685465	545	74685296	25	18.6471	17	1	1	2	HEXB, LOC105379038	45273, -199	in gene, upstream	1_G5epTERT_BNC1_hg38::1::11614_chr5
1_G5epTERT_BNC1_hg38	11615	5	74766797	74767317	520	74767104	36	27.375	16	1	2	2	GFM2, NSA2	267, 1675	in gene, in gene	1_G5epTERT_BNC1_hg38::1::11615_chr5
1_G5epTERT_BNC1_hg38	11616	5	74810966	74811168	202	74811072	21	16.7143	7	0	0	1	FAM169A	55766	in gene	1_G5epTERT_BNC1_hg38::1::11616_chr5
1_G5epTERT_BNC1_hg38	11617	5	75052563	75052801	238	75052651	22	20.625	8	1	1	1	LINC01336	-8	upstream	1_G5epTERT_BNC1_hg38::1::11617_chr5
1_G5epTERT_BNC1_hg38	11618	5	75321103	75321298	195	75321136	17	15.6667	6	0	0	0				1_G5epTERT_BNC1_hg38::1::11618_chr5
1_G5epTERT_BNC1_hg38	11619	5	75336555	75336866	311	75336832	31	27	10	1	1	1	HMGCR	498	in gene	1_G5epTERT_BNC1_hg38::1::11619_chr5
1_G5epTERT_BNC1_hg38	11620	5	75511830	75512084	254	75511984	18	16.25	8	1	2	2	COL4A3BP, POLK	-3, 941	upstream, in gene	1_G5epTERT_BNC1_hg38::1::11620_chr5
1_G5epTERT_BNC1_hg38	11621	5	75602074	75602433	359	75602112	30	22	12	0	0	2	POLK, ANKDD1B	91069, -9106	downstream, upstream	1_G5epTERT_BNC1_hg38::1::11621_chr5
1_G5epTERT_BNC1_hg38	11622	5	75622564	75622759	195	75622688	25	21.5	6	0	0	1	ANKDD1B	11470	in gene	1_G5epTERT_BNC1_hg38::1::11622_chr5
1_G5epTERT_BNC1_hg38	11623	5	76303929	76304124	195	76304048	21	19.6667	6	0	0	2	SV2C, LOC105379042	220634, 7406	in gene, in gene	1_G5epTERT_BNC1_hg38::1::11623_chr5
1_G5epTERT_BNC1_hg38	11624	5	76372624	76372913	289	76372784	30	24.5556	9	0	0	0				1_G5epTERT_BNC1_hg38::1::11624_chr5
1_G5epTERT_BNC1_hg38	11625	5	76711348	76711755	407	76711600	45	31.8462	13	0	2	3	IQGAP2, NCRUPAR, F2R	308345, -803, -4443	downstream, upstream, upstream	1_G5epTERT_BNC1_hg38::1::11625_chr5
1_G5epTERT_BNC1_hg38	11626	5	76759603	76759902	299	76759712	34	26.2222	9	0	0	0				1_G5epTERT_BNC1_hg38::1::11626_chr5
1_G5epTERT_BNC1_hg38	11627	5	76806104	76806309	205	76806208	25	20.8571	7	0	0	0				1_G5epTERT_BNC1_hg38::1::11627_chr5
1_G5epTERT_BNC1_hg38	11628	5	76811316	76811523	207	76811376	27	22.2857	7	0	1	1	F2RL1	-7632	upstream	1_G5epTERT_BNC1_hg38::1::11628_chr5
1_G5epTERT_BNC1_hg38	11629	5	76814282	76814835	553	76814432	36	22.9412	17	0	1	1	F2RL1	-4576	upstream	1_G5epTERT_BNC1_hg38::1::11629_chr5
1_G5epTERT_BNC1_hg38	11630	5	76818818	76819029	211	76818896	21	19.8333	6	1	1	1	F2RL1	-112	upstream	1_G5epTERT_BNC1_hg38::1::11630_chr5
1_G5epTERT_BNC1_hg38	11631	5	77086897	77087129	232	77086944	23	19.2857	7	1	3	3	ZBED3, SNORA47, ZBED3-AS1	261, -6373, 146	in gene, upstream, in gene	1_G5epTERT_BNC1_hg38::1::11631_chr5
1_G5epTERT_BNC1_hg38	11632	5	77491956	77492432	476	77492160	23	19.3333	15	1	0	1	WDR41	128451	in gene	1_G5epTERT_BNC1_hg38::1::11632_chr5
1_G5epTERT_BNC1_hg38	11633	5	77775771	77776444	673	77776256	27	20.1429	21	1	2	2	TBCA, LOC105379045	105, -62	in gene, upstream	1_G5epTERT_BNC1_hg38::1::11633_chr5
1_G5epTERT_BNC1_hg38	11634	5	78360032	78360355	323	78360160	32	26.2727	11	1	2	2	SCAMP1-AS1, SCAMP1	381, -343	in gene, upstream	1_G5epTERT_BNC1_hg38::1::11634_chr5
1_G5epTERT_BNC1_hg38	11635	5	78638520	78638828	308	78638704	30	24.5	10	0	0	1	LHFPL2	10191	in gene	1_G5epTERT_BNC1_hg38::1::11635_chr5
1_G5epTERT_BNC1_hg38	11636	5	78649218	78649413	195	78649344	19	16.8333	6	1	1	1	LHFPL2	-449	upstream	1_G5epTERT_BNC1_hg38::1::11636_chr5
1_G5epTERT_BNC1_hg38	11637	5	78771952	78772163	211	78772064	27	21.7143	7	0	0	1	ARSB	214470	downstream	1_G5epTERT_BNC1_hg38::1::11637_chr5
1_G5epTERT_BNC1_hg38	11638	5	79229434	79229658	224	79229600	20	18.1429	7	0	1	1	JMY	-6502	upstream	1_G5epTERT_BNC1_hg38::1::11638_chr5
1_G5epTERT_BNC1_hg38	11639	5	79236462	79236657	195	79236592	15	14.1667	6	1	1	1	JMY	490	in gene	1_G5epTERT_BNC1_hg38::1::11639_chr5
1_G5epTERT_BNC1_hg38	11640	5	79346596	79346803	207	79346720	21	19.3333	6	0	1	2	LOC102724530, LOC101929201	1288, 24755	in gene, downstream	1_G5epTERT_BNC1_hg38::1::11640_chr5
1_G5epTERT_BNC1_hg38	11641	5	79513638	79513944	306	79513792	22	18.1111	9	1	2	2	HOMER1, LOC105379046	44, 114	in gene, in gene	1_G5epTERT_BNC1_hg38::1::11641_chr5
1_G5epTERT_BNC1_hg38	11642	5	79956366	79956785	419	79956544	46	33.8462	13	0	0	1	LOC105379048	96683	in gene	1_G5epTERT_BNC1_hg38::1::11642_chr5
1_G5epTERT_BNC1_hg38	11643	5	80408107	80408327	220	80408208	26	22.7143	7	1	1	1	ZFYVE16	616	in gene	1_G5epTERT_BNC1_hg38::1::11643_chr5
1_G5epTERT_BNC1_hg38	11644	5	81972359	81972665	306	81972464	29	23.3333	9	1	1	1	ATG10	439	in gene	1_G5epTERT_BNC1_hg38::1::11644_chr5
1_G5epTERT_BNC1_hg38	11645	5	82183900	82184160	260	82184000	25	19	9	0	0	1	ATG10	211975	in gene	1_G5epTERT_BNC1_hg38::1::11645_chr5
1_G5epTERT_BNC1_hg38	11646	5	87412492	87412712	220	87412672	20	17.8571	7	1	2	2	CCNH, LOC105379066	361, -310	in gene, upstream	1_G5epTERT_BNC1_hg38::1::11646_chr5
1_G5epTERT_BNC1_hg38	11647	5	87412792	87413057	265	87412864	47	37	9	1	2	2	CCNH, LOC105379066	169, -118	in gene, upstream	1_G5epTERT_BNC1_hg38::1::11647_chr5
1_G5epTERT_BNC1_hg38	11648	5	90096779	90097002	223	90096880	21	18.4286	7	0	0	0				1_G5epTERT_BNC1_hg38::1::11648_chr5
1_G5epTERT_BNC1_hg38	11649	5	90409066	90409837	771	90409376	65	42.5833	24	2	1	1	CETN3	410	in gene	1_G5epTERT_BNC1_hg38::1::11649_chr5
1_G5epTERT_BNC1_hg38	11650	5	90474388	90474816	428	90474528	34	26	14	1	2	2	MBLAC2, POLR3G	240, 299	in gene, in gene	1_G5epTERT_BNC1_hg38::1::11650_chr5
1_G5epTERT_BNC1_hg38	11651	5	91162781	91163297	516	91162944	18	16.1176	17	0	0	1	ADGRV1	604144	in gene	1_G5epTERT_BNC1_hg38::1::11651_chr5
1_G5epTERT_BNC1_hg38	11652	5	91280404	91280874	470	91280656	60	43.2	15	1	1	1	LOC729040	2527	in gene	1_G5epTERT_BNC1_hg38::1::11652_chr5
1_G5epTERT_BNC1_hg38	11653	5	91311798	91312182	384	91311824	28	22.3333	12	0	1	1	LUCAT1	2578	in gene	1_G5epTERT_BNC1_hg38::1::11653_chr5
1_G5epTERT_BNC1_hg38	11654	5	91314312	91314723	411	91314464	67	42.5385	13	0	1	1	LUCAT1	-62	upstream	1_G5epTERT_BNC1_hg38::1::11654_chr5
1_G5epTERT_BNC1_hg38	11655	5	93078459	93078964	505	93078800	45	33.8125	16	0	0	0				1_G5epTERT_BNC1_hg38::1::11655_chr5
1_G5epTERT_BNC1_hg38	11656	5	95620993	95621524	531	95621120	26	18.125	16	1	0	1	GPR150	2824	in gene	1_G5epTERT_BNC1_hg38::1::11656_chr5
1_G5epTERT_BNC1_hg38	11657	5	95646585	95647024	439	95646784	32	23.0714	14	1	1	2	RFESD, SPATA9	43, 36226	in gene, downstream	1_G5epTERT_BNC1_hg38::1::11657_chr5
1_G5epTERT_BNC1_hg38	11658	5	95712435	95712732	297	95712544	39	29.4444	9	0	0	0				1_G5epTERT_BNC1_hg38::1::11658_chr5
1_G5epTERT_BNC1_hg38	11659	5	95731637	95731864	227	95731776	18	16	7	1	1	1	RHOBTB3	710	in gene	1_G5epTERT_BNC1_hg38::1::11659_chr5
1_G5epTERT_BNC1_hg38	11660	5	95960649	95961159	510	95960960	30	22.9375	16	1	2	3	ELL2, LOC101929710, LOC105379097	1111, -1041, 19567	in gene, upstream, downstream	1_G5epTERT_BNC1_hg38::1::11660_chr5
1_G5epTERT_BNC1_hg38	11661	5	95961656	95961883	227	95961792	22	18.7143	7	1	2	3	ELL2, LOC101929710, LOC105379097	279, -209, 18735	in gene, upstream, downstream	1_G5epTERT_BNC1_hg38::1::11661_chr5
1_G5epTERT_BNC1_hg38	11662	5	96068065	96068379	314	96068192	29	24.7778	9	0	0	2	LOC101929710, LOC105379096	106191, 4275	in gene, in gene	1_G5epTERT_BNC1_hg38::1::11662_chr5
1_G5epTERT_BNC1_hg38	11663	5	96662502	96663091	589	96662880	31	24.8889	18	1	1	1	CAST	843	in gene	1_G5epTERT_BNC1_hg38::1::11663_chr5
1_G5epTERT_BNC1_hg38	11664	5	96702514	96702756	242	96702688	26	22.375	8	1	0	1	CAST	40651	in gene	1_G5epTERT_BNC1_hg38::1::11664_chr5
1_G5epTERT_BNC1_hg38	11665	5	96807394	96808058	664	96807520	31	24	20	1	1	3	ERAP1, LOC105379093, LOC105379092	128404, 3568, -714	in gene, downstream, upstream	1_G5epTERT_BNC1_hg38::1::11665_chr5
1_G5epTERT_BNC1_hg38	11666	5	96934969	96935589	620	96935168	43	30.25	20	1	3	3	ERAP1, LOC101929747, LNPEP	756, 926, -474	in gene, in gene, upstream	1_G5epTERT_BNC1_hg38::1::11666_chr5
1_G5epTERT_BNC1_hg38	11667	5	96935916	96936176	260	96936032	25	20.625	8	1	3	3	ERAP1, LOC101929747, LNPEP	-108, 62, 390	upstream, in gene, in gene	1_G5epTERT_BNC1_hg38::1::11667_chr5
1_G5epTERT_BNC1_hg38	11668	5	97192964	97193383	419	97193120	22	18.2308	13	0	0	2	LOC101926893, RIOK2	119376, -9819	downstream, upstream	1_G5epTERT_BNC1_hg38::1::11668_chr5
1_G5epTERT_BNC1_hg38	11669	5	98309837	98310295	458	98310016	27	22.3571	14	0	0	0				1_G5epTERT_BNC1_hg38::1::11669_chr5
1_G5epTERT_BNC1_hg38	11670	5	98928451	98929086	635	98928864	37	22.7895	19	1	2	2	CHD1, LOC100289230	-241, -270	upstream, upstream	1_G5epTERT_BNC1_hg38::1::11670_chr5
1_G5epTERT_BNC1_hg38	11671	5	98929309	98929760	451	98929536	53	38.7333	15	1	2	2	CHD1, LOC100289230	-913, 402	upstream, in gene	1_G5epTERT_BNC1_hg38::1::11671_chr5
1_G5epTERT_BNC1_hg38	11672	5	102755121	102755393	272	102755264	25	18.2222	9	1	1	1	PAM	-12	upstream	1_G5epTERT_BNC1_hg38::1::11672_chr5
1_G5epTERT_BNC1_hg38	11673	5	103259550	103259879	329	103259701	17	15.1818	11	1	1	1	C5orf30	960	in gene	1_G5epTERT_BNC1_hg38::1::11673_chr5
1_G5epTERT_BNC1_hg38	11674	5	107217686	107218011	325	107217856	48	36.3	10	0	0	0				1_G5epTERT_BNC1_hg38::1::11674_chr5
1_G5epTERT_BNC1_hg38	11675	5	107381235	107381444	209	107381248	27	23.2857	7	0	0	1	EFNA5	289647	in gene	1_G5epTERT_BNC1_hg38::1::11675_chr5
1_G5epTERT_BNC1_hg38	11676	5	107466256	107466936	680	107466549	50	32.7619	21	0	0	1	EFNA5	204346	in gene	1_G5epTERT_BNC1_hg38::1::11676_chr5
1_G5epTERT_BNC1_hg38	11677	5	107542637	107542832	195	107542672	21	18.8333	6	0	0	1	EFNA5	128223	in gene	1_G5epTERT_BNC1_hg38::1::11677_chr5
1_G5epTERT_BNC1_hg38	11678	5	107557406	107557613	207	107557520	28	24.4286	7	0	0	1	EFNA5	113375	in gene	1_G5epTERT_BNC1_hg38::1::11678_chr5
1_G5epTERT_BNC1_hg38	11679	5	107670339	107670617	278	107670432	26	21.125	8	1	1	1	EFNA5	463	in gene	1_G5epTERT_BNC1_hg38::1::11679_chr5
1_G5epTERT_BNC1_hg38	11680	5	108382147	108382539	392	108382336	23	18.25	12	1	1	1	FBXL17	-238	upstream	1_G5epTERT_BNC1_hg38::1::11680_chr5
1_G5epTERT_BNC1_hg38	11681	5	108728043	108728297	254	108728096	21	17.75	8	1	1	1	LINC01023	165	in gene	1_G5epTERT_BNC1_hg38::1::11681_chr5
1_G5epTERT_BNC1_hg38	11682	5	108748352	108749234	882	108748512	33	23.9286	28	1	1	1	FER	2427	in gene	1_G5epTERT_BNC1_hg38::1::11682_chr5
1_G5epTERT_BNC1_hg38	11683	5	108873217	108873421	204	108873312	21	19	6	0	0	1	FER	127227	in gene	1_G5epTERT_BNC1_hg38::1::11683_chr5
1_G5epTERT_BNC1_hg38	11684	5	109409961	109410270	309	109410240	16	13.7778	9	1	1	1	PJA2	-266	upstream	1_G5epTERT_BNC1_hg38::1::11684_chr5
1_G5epTERT_BNC1_hg38	11685	5	109654465	109654885	420	109654640	21	18.3846	13	0	0	0				1_G5epTERT_BNC1_hg38::1::11685_chr5
1_G5epTERT_BNC1_hg38	11686	5	109689844	109690364	520	109690048	21	16.1875	16	1	1	1	MAN2A1	682	in gene	1_G5epTERT_BNC1_hg38::1::11686_chr5
1_G5epTERT_BNC1_hg38	11687	5	109690582	109690818	236	109690720	16	14.125	8	1	1	1	MAN2A1	1354	in gene	1_G5epTERT_BNC1_hg38::1::11687_chr5
1_G5epTERT_BNC1_hg38	11688	5	111511729	111511926	197	111511776	21	19	6	1	3	3	STARD4, STARD4-AS1, LOC105369177	760, -450, -5866	in gene, upstream, upstream	1_G5epTERT_BNC1_hg38::1::11688_chr5
1_G5epTERT_BNC1_hg38	11689	5	111512010	111512899	889	111512448	69	41.9286	28	1	3	3	STARD4, STARD4-AS1, LOC105369177	88, 222, -5194	in gene, in gene, upstream	1_G5epTERT_BNC1_hg38::1::11689_chr5
1_G5epTERT_BNC1_hg38	11690	5	111757917	111758154	237	111758128	15	13.625	8	1	0	1	NREP	218803	in gene	1_G5epTERT_BNC1_hg38::1::11690_chr5
1_G5epTERT_BNC1_hg38	11691	5	111931162	111931423	261	111931296	30	27	8	0	0	2	NREP, NREP-AS1	45635, 18788	in gene, in gene	1_G5epTERT_BNC1_hg38::1::11691_chr5
1_G5epTERT_BNC1_hg38	11692	5	112419007	112419341	334	112419200	20	17.3636	11	1	2	2	EPB41L4A, EPB41L4A-AS2	290, -383	in gene, upstream	1_G5epTERT_BNC1_hg38::1::11692_chr5
1_G5epTERT_BNC1_hg38	11693	5	112420150	112420518	368	112420368	20	17.5	12	1	2	2	EPB41L4A, EPB41L4A-AS2	-878, 785	upstream, in gene	1_G5epTERT_BNC1_hg38::1::11693_chr5
1_G5epTERT_BNC1_hg38	11694	5	112860754	112861647	893	112861136	116	50.2857	28	1	1	1	SRP19	-52	upstream	1_G5epTERT_BNC1_hg38::1::11694_chr5
1_G5epTERT_BNC1_hg38	11695	5	112921805	112922256	451	112922000	29	25	14	1	2	2	REEP5, LOC105379123	334, -443	in gene, upstream	1_G5epTERT_BNC1_hg38::1::11695_chr5
1_G5epTERT_BNC1_hg38	11696	5	113038763	113039186	423	113038976	60	41.0769	13	0	0	1	MCC	449854	in gene	1_G5epTERT_BNC1_hg38::1::11696_chr5
1_G5epTERT_BNC1_hg38	11697	5	113166945	113167240	295	113167072	23	18.6667	9	0	0	1	MCC	321758	in gene	1_G5epTERT_BNC1_hg38::1::11697_chr5
1_G5epTERT_BNC1_hg38	11698	5	113488426	113489111	685	113488576	55	33.7619	21	1	1	1	MCC	254	in gene	1_G5epTERT_BNC1_hg38::1::11698_chr5
1_G5epTERT_BNC1_hg38	11699	5	113513643	113513844	201	113513760	22	19.1667	6	1	1	1	YTHDC2	77	in gene	1_G5epTERT_BNC1_hg38::1::11699_chr5
1_G5epTERT_BNC1_hg38	11700	5	115169599	115170038	439	115169760	25	20.4286	14	1	1	2	TRIM36, LOC105379128	10786, -2934	in gene, upstream	1_G5epTERT_BNC1_hg38::1::11700_chr5
1_G5epTERT_BNC1_hg38	11701	5	115461781	115462191	410	115461920	20	15.6923	13	0	0	0				1_G5epTERT_BNC1_hg38::1::11701_chr5
1_G5epTERT_BNC1_hg38	11702	5	115544444	115544758	314	115544576	26	20.8	10	1	1	1	FEM1C	318	in gene	1_G5epTERT_BNC1_hg38::1::11702_chr5
1_G5epTERT_BNC1_hg38	11703	5	115625783	115626284	501	115626208	32	23.875	16	1	2	3	TMED7-TICAM2, LOC101927100, TMED7	-29, 24053, -29	upstream, downstream, upstream	1_G5epTERT_BNC1_hg38::1::11703_chr5
1_G5epTERT_BNC1_hg38	11704	5	115841559	115841852	293	115841696	29	23.5556	9	1	2	2	ATG12, AP3S1	155, -226	in gene, upstream	1_G5epTERT_BNC1_hg38::1::11704_chr5
1_G5epTERT_BNC1_hg38	11705	5	118988287	118988486	199	118988368	17	16.5714	7	1	1	2	DTWD2, LOC105379143	177, 82497	in gene, downstream	1_G5epTERT_BNC1_hg38::1::11705_chr5
1_G5epTERT_BNC1_hg38	11706	5	119070564	119071776	1212	119071152	121	58.5526	38	1	2	2	LOC105379143, DMXL1	-287, 138	upstream, in gene	1_G5epTERT_BNC1_hg38::1::11706_chr5
1_G5epTERT_BNC1_hg38	11707	5	119268805	119269316	511	119268907	21	18	16	1	1	1	TNFAIP8	215	in gene	1_G5epTERT_BNC1_hg38::1::11707_chr5
1_G5epTERT_BNC1_hg38	11708	5	119361113	119361341	228	119361200	22	20.1429	7	0	1	2	TNFAIP8, LOC102723444	92508, -5395	in gene, upstream	1_G5epTERT_BNC1_hg38::1::11708_chr5
1_G5epTERT_BNC1_hg38	11709	5	122121055	122121250	195	122121184	21	17.7143	7	0	0	2	ZNF474, LOC100505841	-8329, -8362	upstream, upstream	1_G5epTERT_BNC1_hg38::1::11709_chr5
1_G5epTERT_BNC1_hg38	11710	5	122182727	122182943	216	122182848	22	19.6667	6	0	0	1	LOC100505841	53302	downstream	1_G5epTERT_BNC1_hg38::1::11710_chr5
1_G5epTERT_BNC1_hg38	11711	5	122775088	122775605	517	122775280	40	27.25	16	1	1	1	SNX2	284	in gene	1_G5epTERT_BNC1_hg38::1::11711_chr5
1_G5epTERT_BNC1_hg38	11712	5	123036179	123037075	896	123036592	47	29.5	28	1	2	3	SNX24, PPIC, PRDM6	191127, 138, 607	downstream, in gene, in gene	1_G5epTERT_BNC1_hg38::1::11712_chr5
1_G5epTERT_BNC1_hg38	11713	5	123423107	123423552	445	123423392	25	18.8571	14	1	1	1	CEP120	200	in gene	1_G5epTERT_BNC1_hg38::1::11713_chr5
1_G5epTERT_BNC1_hg38	11714	5	125485091	125485442	351	125485280	27	22	11	0	0	1	LOC101927460	-7981	upstream	1_G5epTERT_BNC1_hg38::1::11714_chr5
1_G5epTERT_BNC1_hg38	11715	5	125913375	125913773	398	125913440	19	16.3846	13	0	0	0				1_G5epTERT_BNC1_hg38::1::11715_chr5
1_G5epTERT_BNC1_hg38	11716	5	126600835	126601030	195	126600896	22	19.5	6	1	2	2	ALDH7A1, PHAX	-5506, -19	upstream, upstream	1_G5epTERT_BNC1_hg38::1::11716_chr5
1_G5epTERT_BNC1_hg38	11717	5	126776580	126776993	413	126776768	27	21.4615	13	1	2	2	LOC102723557, LMNB1	278, 145	in gene, in gene	1_G5epTERT_BNC1_hg38::1::11717_chr5
1_G5epTERT_BNC1_hg38	11718	5	126777605	126777814	209	126777696	30	26.1667	6	1	2	2	LOC102723557, LMNB1	-650, 1073	upstream, in gene	1_G5epTERT_BNC1_hg38::1::11718_chr5
1_G5epTERT_BNC1_hg38	11719	5	127030496	127030880	384	127030688	24	20.7692	13	1	2	3	MARCH3, LOC105379163, C5orf63	1714, -1425, 42851	in gene, upstream, downstream	1_G5epTERT_BNC1_hg38::1::11719_chr5
1_G5epTERT_BNC1_hg38	11720	5	128082589	128083649	1060	128083072	148	75.6765	34	1	2	2	LINC01184, SLC12A2	2, -719	in gene, upstream	1_G5epTERT_BNC1_hg38::1::11720_chr5
1_G5epTERT_BNC1_hg38	11721	5	128537709	128538057	348	128537872	20	17.0909	11	1	2	2	FBN2, LOC105379168	170, -100	in gene, upstream	1_G5epTERT_BNC1_hg38::1::11721_chr5
1_G5epTERT_BNC1_hg38	11722	5	129094921	129095171	250	129095048	22	20.375	8	1	2	3	LOC102723638, ISOC1, MIR4633	60162, 299, -2640	downstream, in gene, upstream	1_G5epTERT_BNC1_hg38::1::11722_chr5
1_G5epTERT_BNC1_hg38	11723	5	129460351	129460724	373	129460480	26	20.8333	12	1	2	2	ADAMTS19-AS1, ADAMTS19	209, 81	in gene, in gene	1_G5epTERT_BNC1_hg38::1::11723_chr5
1_G5epTERT_BNC1_hg38	11724	5	129904880	129905147	267	129905024	17	14.625	8	1	1	1	CHSY3	1616	in gene	1_G5epTERT_BNC1_hg38::1::11724_chr5
1_G5epTERT_BNC1_hg38	11725	5	130529937	130530154	217	130530016	22	19.1429	7	0	0	0				1_G5epTERT_BNC1_hg38::1::11725_chr5
1_G5epTERT_BNC1_hg38	11726	5	131170479	131171130	651	131170784	116	63.1	20	1	2	2	HINT1, LYRM7	-5436, -130	upstream, upstream	1_G5epTERT_BNC1_hg38::1::11726_chr5
1_G5epTERT_BNC1_hg38	11727	5	131635048	131635876	828	131635296	81	38.7308	26	1	1	2	RAPGEF6, FNIP1	-60, 161767	upstream, downstream	1_G5epTERT_BNC1_hg38::1::11727_chr5
1_G5epTERT_BNC1_hg38	11728	5	131796629	131796973	344	131796784	20	18.0909	11	1	1	1	FNIP1	279	in gene	1_G5epTERT_BNC1_hg38::1::11728_chr5
1_G5epTERT_BNC1_hg38	11729	5	132073625	132074038	413	132073856	37	29.8462	13	0	1	1	CSF2	64	in gene	1_G5epTERT_BNC1_hg38::1::11729_chr5
1_G5epTERT_BNC1_hg38	11730	5	132074372	132074636	264	132074464	37	33.25	8	0	1	1	CSF2	672	in gene	1_G5epTERT_BNC1_hg38::1::11730_chr5
1_G5epTERT_BNC1_hg38	11731	5	132090190	132090434	244	132090336	22	20	8	0	0	0				1_G5epTERT_BNC1_hg38::1::11731_chr5
1_G5epTERT_BNC1_hg38	11732	5	132094567	132095005	438	132094624	28	22	13	0	0	0				1_G5epTERT_BNC1_hg38::1::11732_chr5
1_G5epTERT_BNC1_hg38	11733	5	132103317	132104091	774	132103648	42	25.5	24	0	0	0				1_G5epTERT_BNC1_hg38::1::11733_chr5
1_G5epTERT_BNC1_hg38	11734	5	132225357	132226110	753	132225600	45	30.1739	23	0	2	2	P4HA2, MIR6830	2263, -7682	in gene, upstream	1_G5epTERT_BNC1_hg38::1::11734_chr5
1_G5epTERT_BNC1_hg38	11735	5	132227494	132228363	869	132227616	29	21.7037	27	1	1	2	P4HA2, MIR6830	247, -9698	in gene, upstream	1_G5epTERT_BNC1_hg38::1::11735_chr5
1_G5epTERT_BNC1_hg38	11736	5	132257807	132258056	249	132257888	30	23.375	8	1	1	1	PDLIM4	230	in gene	1_G5epTERT_BNC1_hg38::1::11736_chr5
1_G5epTERT_BNC1_hg38	11737	5	132258937	132259551	614	132259232	32	25.9474	19	0	1	1	PDLIM4	1574	in gene	1_G5epTERT_BNC1_hg38::1::11737_chr5
1_G5epTERT_BNC1_hg38	11738	5	132293566	132295511	1945	132295296	52	31.1148	61	1	1	1	SLC22A4	912	in gene	1_G5epTERT_BNC1_hg38::1::11738_chr5
1_G5epTERT_BNC1_hg38	11739	5	132369455	132370142	687	132369504	25	18.6667	21	1	3	3	LOC553103, MIR3936, SLC22A5	412, -3905, -200	in gene, upstream, upstream	1_G5epTERT_BNC1_hg38::1::11739_chr5
1_G5epTERT_BNC1_hg38	11740	5	132389538	132390169	631	132389856	38	25.1579	19	0	0	1	SLC22A5	20152	in gene	1_G5epTERT_BNC1_hg38::1::11740_chr5
1_G5epTERT_BNC1_hg38	11741	5	132410377	132410660	283	132410512	20	16.8889	9	1	1	1	C5orf56	-261	upstream	1_G5epTERT_BNC1_hg38::1::11741_chr5
1_G5epTERT_BNC1_hg38	11742	5	132410871	132411100	229	132410976	25	21	7	1	1	1	C5orf56	203	in gene	1_G5epTERT_BNC1_hg38::1::11742_chr5
1_G5epTERT_BNC1_hg38	11743	5	132415112	132415341	229	132415200	25	21	7	0	0	2	C5orf56, LOC102723741	4427, 16902	in gene, downstream	1_G5epTERT_BNC1_hg38::1::11743_chr5
1_G5epTERT_BNC1_hg38	11744	5	132426431	132426938	507	132426752	34	26.5625	16	0	0	2	C5orf56, LOC102723741	15979, 5350	in gene, in gene	1_G5epTERT_BNC1_hg38::1::11744_chr5
1_G5epTERT_BNC1_hg38	11745	5	132445335	132446339	1004	132445728	36	25.375	32	0	0	1	C5orf56	34955	in gene	1_G5epTERT_BNC1_hg38::1::11745_chr5
1_G5epTERT_BNC1_hg38	11746	5	132466474	132466783	309	132466656	31	26.7778	9	0	0	2	C5orf56, LOC105379175	55883, 6029	in gene, downstream	1_G5epTERT_BNC1_hg38::1::11746_chr5
1_G5epTERT_BNC1_hg38	11747	5	132485406	132485667	261	132485472	45	34.3333	9	0	0	3	C5orf56, IRF1, LOC105379200	74699, 5305, 11781	downstream, in gene, downstream	1_G5epTERT_BNC1_hg38::1::11747_chr5
1_G5epTERT_BNC1_hg38	11748	5	132490549	132491164	615	132490976	46	30.1053	19	1	1	2	IRF1, LOC105379200	-199, 6277	upstream, downstream	1_G5epTERT_BNC1_hg38::1::11748_chr5
1_G5epTERT_BNC1_hg38	11749	5	132491916	132492111	195	132492016	21	19.6667	6	0	1	2	IRF1, LOC105379200	-1239, 5237	upstream, downstream	1_G5epTERT_BNC1_hg38::1::11749_chr5
1_G5epTERT_BNC1_hg38	11750	5	132495686	132496102	416	132495936	30	23.2308	13	0	2	2	IRF1, LOC105379200	-5159, 1317	upstream, in gene	1_G5epTERT_BNC1_hg38::1::11750_chr5
1_G5epTERT_BNC1_hg38	11751	5	132736950	132737206	256	132737088	24	20.5	8	1	1	1	KIF3A	545	in gene	1_G5epTERT_BNC1_hg38::1::11751_chr5
1_G5epTERT_BNC1_hg38	11752	5	132737307	132737580	273	132737440	33	26.8889	9	1	1	2	KIF3A, CCNI2	193, -9971	in gene, upstream	1_G5epTERT_BNC1_hg38::1::11752_chr5
1_G5epTERT_BNC1_hg38	11753	5	132747254	132747647	393	132747424	30	23.25	12	1	1	3	KIF3A, CCNI2, SEPT8	-9791, 13, 30860	upstream, in gene, downstream	1_G5epTERT_BNC1_hg38::1::11753_chr5
1_G5epTERT_BNC1_hg38	11754	5	132830023	132830337	314	132830176	28	22.3	10	1	1	1	SHROOM1	1445	in gene	1_G5epTERT_BNC1_hg38::1::11754_chr5
1_G5epTERT_BNC1_hg38	11755	5	132962445	132963986	1541	132963456	43	31.0208	48	1	2	2	AFF4, LOC105379177	206, -763	in gene, upstream	1_G5epTERT_BNC1_hg38::1::11755_chr5
1_G5epTERT_BNC1_hg38	11756	5	133051342	133053174	1832	133051936	186	70.6316	57	1	1	1	HSPA4	-34	upstream	1_G5epTERT_BNC1_hg38::1::11756_chr5
1_G5epTERT_BNC1_hg38	11757	5	133228007	133228250	243	133228096	21	18.5714	7	0	0	2	FSTL4, CTB-49A3.2	613970, 20209	in gene, downstream	1_G5epTERT_BNC1_hg38::1::11757_chr5
1_G5epTERT_BNC1_hg38	11758	5	133245427	133245886	459	133245664	32	25.5714	14	0	0	1	FSTL4	596402	in gene	1_G5epTERT_BNC1_hg38::1::11758_chr5
1_G5epTERT_BNC1_hg38	11759	5	133285490	133286017	527	133285824	39	28.6471	17	0	0	1	FSTL4	556242	in gene	1_G5epTERT_BNC1_hg38::1::11759_chr5
1_G5epTERT_BNC1_hg38	11760	5	133423545	133424014	469	133423824	42	31.4	15	0	0	2	FSTL4, MIR1289-2	418242, 3882	in gene, downstream	1_G5epTERT_BNC1_hg38::1::11760_chr5
1_G5epTERT_BNC1_hg38	11761	5	133664377	133664732	355	133664480	23	18.3636	11	0	0	1	FSTL4	177586	in gene	1_G5epTERT_BNC1_hg38::1::11761_chr5
1_G5epTERT_BNC1_hg38	11762	5	133844805	133845259	454	133844896	32	23.8571	14	0	1	1	FSTL4	-2830	upstream	1_G5epTERT_BNC1_hg38::1::11762_chr5
1_G5epTERT_BNC1_hg38	11763	5	134003888	134004083	195	134003968	22	19	6	1	1	1	VDAC1	1421	in gene	1_G5epTERT_BNC1_hg38::1::11763_chr5
1_G5epTERT_BNC1_hg38	11764	5	134004849	134005522	673	134005264	30	24.6667	21	1	1	1	VDAC1	125	in gene	1_G5epTERT_BNC1_hg38::1::11764_chr5
1_G5epTERT_BNC1_hg38	11765	5	134058954	134059473	519	134059104	32	23.875	16	0	0	0				1_G5epTERT_BNC1_hg38::1::11765_chr5
1_G5epTERT_BNC1_hg38	11766	5	134138403	134138625	222	134138464	30	25.8571	7	0	0	1	TCF7	23761	in gene	1_G5epTERT_BNC1_hg38::1::11766_chr5
1_G5epTERT_BNC1_hg38	11767	5	134226458	134226670	212	134226496	35	31.4286	7	1	2	3	PPP2CA, MIR3661, CDKL3	-237, 739, 144973	upstream, downstream, downstream	1_G5epTERT_BNC1_hg38::1::11767_chr5
1_G5epTERT_BNC1_hg38	11768	5	134435595	134435885	290	134435696	36	29.6667	9	0	1	2	LOC105379186, LOC102546229	23690, -649	in gene, upstream	1_G5epTERT_BNC1_hg38::1::11768_chr5
1_G5epTERT_BNC1_hg38	11769	5	134436420	134437133	713	134436704	38	29.5909	22	0	1	2	LOC105379186, LOC102546229	24698, -1657	in gene, upstream	1_G5epTERT_BNC1_hg38::1::11769_chr5
1_G5epTERT_BNC1_hg38	11770	5	134437940	134438190	250	134438016	25	22.5	8	0	1	2	LOC105379186, LOC102546229	26010, -2969	in gene, upstream	1_G5epTERT_BNC1_hg38::1::11770_chr5
1_G5epTERT_BNC1_hg38	11771	5	134439156	134439709	553	134439488	49	37.8824	17	0	1	2	LOC105379186, LOC102546229	27482, -4441	in gene, upstream	1_G5epTERT_BNC1_hg38::1::11771_chr5
1_G5epTERT_BNC1_hg38	11772	5	134466261	134467066	805	134466592	41	30.12	25	0	0	0				1_G5epTERT_BNC1_hg38::1::11772_chr5
1_G5epTERT_BNC1_hg38	11773	5	134503137	134503684	547	134503360	40	30.9412	17	0	1	1	LOC101927934	-3192	upstream	1_G5epTERT_BNC1_hg38::1::11773_chr5
1_G5epTERT_BNC1_hg38	11774	5	134506073	134506469	396	134506192	29	23.5385	13	0	1	1	LOC101927934	-360	upstream	1_G5epTERT_BNC1_hg38::1::11774_chr5
1_G5epTERT_BNC1_hg38	11775	5	134524838	134525062	224	134524960	22	19.2857	7	1	1	1	JADE2	798	in gene	1_G5epTERT_BNC1_hg38::1::11775_chr5
1_G5epTERT_BNC1_hg38	11776	5	134525225	134525433	208	134525312	26	25	6	1	1	1	JADE2	1150	in gene	1_G5epTERT_BNC1_hg38::1::11776_chr5
1_G5epTERT_BNC1_hg38	11777	5	134525955	134526199	244	134526080	23	19.8571	7	1	1	1	JADE2	1918	in gene	1_G5epTERT_BNC1_hg38::1::11777_chr5
1_G5epTERT_BNC1_hg38	11778	5	134526799	134527151	352	134527008	25	20.6364	11	1	0	1	JADE2	2846	in gene	1_G5epTERT_BNC1_hg38::1::11778_chr5
1_G5epTERT_BNC1_hg38	11779	5	134648375	134648809	434	134648640	41	28.8571	14	1	1	1	SEC24A	-145	upstream	1_G5epTERT_BNC1_hg38::1::11779_chr5
1_G5epTERT_BNC1_hg38	11780	5	134738406	134738612	206	134738432	31	26	6	1	1	1	CAMLG	505	in gene	1_G5epTERT_BNC1_hg38::1::11780_chr5
1_G5epTERT_BNC1_hg38	11781	5	134845618	134846555	937	134845920	113	49.8966	29	1	1	1	C5orf24	240	in gene	1_G5epTERT_BNC1_hg38::1::11781_chr5
1_G5epTERT_BNC1_hg38	11782	5	134874305	134874566	261	134874400	26	23.375	8	1	2	2	TXNDC15, LOC105379187	630, 1146	in gene, downstream	1_G5epTERT_BNC1_hg38::1::11782_chr5
1_G5epTERT_BNC1_hg38	11783	5	134904638	134905025	387	134904928	20	17.0769	13	1	1	2	TXNDC15, PCBD2	31158, -192	downstream, upstream	1_G5epTERT_BNC1_hg38::1::11783_chr5
1_G5epTERT_BNC1_hg38	11784	5	134905225	134905439	214	134905312	23	20.6667	6	1	1	2	TXNDC15, PCBD2	31542, 192	downstream, in gene	1_G5epTERT_BNC1_hg38::1::11784_chr5
1_G5epTERT_BNC1_hg38	11785	5	135127199	135127505	306	135127296	24	21.2	10	0	0	2	C5orf66, LOC105379188	94016, 4026	in gene, in gene	1_G5epTERT_BNC1_hg38::1::11785_chr5
1_G5epTERT_BNC1_hg38	11786	5	135127718	135127997	279	135127856	28	26.5	8	0	0	2	C5orf66, LOC105379188	94576, 3466	in gene, in gene	1_G5epTERT_BNC1_hg38::1::11786_chr5
1_G5epTERT_BNC1_hg38	11787	5	135129316	135129630	314	135129408	29	25.3333	9	0	1	2	C5orf66, LOC105379188	96128, 1914	in gene, in gene	1_G5epTERT_BNC1_hg38::1::11787_chr5
1_G5epTERT_BNC1_hg38	11788	5	135140940	135141265	325	135141072	34	26.6	10	0	0	2	C5orf66, LOC105379188	107792, -9750	in gene, upstream	1_G5epTERT_BNC1_hg38::1::11788_chr5
1_G5epTERT_BNC1_hg38	11789	5	135156743	135157233	490	135156896	41	33.0667	15	0	0	1	C5orf66	123616	in gene	1_G5epTERT_BNC1_hg38::1::11789_chr5
1_G5epTERT_BNC1_hg38	11790	5	135242147	135242465	318	135242336	30	24.4	10	0	0	2	C5orf66, C5orf66-AS2	209056, 5841	in gene, in gene	1_G5epTERT_BNC1_hg38::1::11790_chr5
1_G5epTERT_BNC1_hg38	11791	5	135247500	135247699	199	135247568	24	21.6667	6	0	1	2	C5orf66, C5orf66-AS2	214288, 609	in gene, in gene	1_G5epTERT_BNC1_hg38::1::11791_chr5
1_G5epTERT_BNC1_hg38	11792	5	135386167	135386372	205	135386208	44	35.7143	7	0	0	1	H2AFY	13939	in gene	1_G5epTERT_BNC1_hg38::1::11792_chr5
1_G5epTERT_BNC1_hg38	11793	5	135398066	135398518	452	135398224	22	16.9286	14	1	1	1	H2AFY	1923	in gene	1_G5epTERT_BNC1_hg38::1::11793_chr5
1_G5epTERT_BNC1_hg38	11794	5	135492089	135492514	425	135492272	29	23.2143	14	1	0	0				1_G5epTERT_BNC1_hg38::1::11794_chr5
1_G5epTERT_BNC1_hg38	11795	5	135678834	135679068	234	135678944	34	30.1429	7	0	0	0				1_G5epTERT_BNC1_hg38::1::11795_chr5
1_G5epTERT_BNC1_hg38	11796	5	135705141	135705499	358	135705296	57	43.1818	11	0	0	0				1_G5epTERT_BNC1_hg38::1::11796_chr5
1_G5epTERT_BNC1_hg38	11797	5	136006784	136007196	412	136006992	42	32.4615	13	0	0	0				1_G5epTERT_BNC1_hg38::1::11797_chr5
1_G5epTERT_BNC1_hg38	11798	5	136016990	136017231	241	136017104	21	19.125	8	0	0	1	LOC105379189	8789	downstream	1_G5epTERT_BNC1_hg38::1::11798_chr5
1_G5epTERT_BNC1_hg38	11799	5	136053645	136053965	320	136053744	50	37.8	10	0	0	1	TGFBI	24849	in gene	1_G5epTERT_BNC1_hg38::1::11799_chr5
1_G5epTERT_BNC1_hg38	11800	5	136132688	136133013	325	136132704	23	17.2	10	1	2	2	SMAD5-AS1, SMAD5	2186, -141	in gene, upstream	1_G5epTERT_BNC1_hg38::1::11800_chr5
1_G5epTERT_BNC1_hg38	11801	5	136192391	136192633	242	136192501	23	21.8571	7	1	1	2	SMAD5, LOC389332	59656, 662	downstream, in gene	1_G5epTERT_BNC1_hg38::1::11801_chr5
1_G5epTERT_BNC1_hg38	11802	5	137234921	137235337	416	137235088	21	18.4615	13	0	0	1	SPOCK1	264241	in gene	1_G5epTERT_BNC1_hg38::1::11802_chr5
1_G5epTERT_BNC1_hg38	11803	5	137622082	137622574	492	137622336	42	31.9333	15	0	0	1	KLHL3	113754	in gene	1_G5epTERT_BNC1_hg38::1::11803_chr5
1_G5epTERT_BNC1_hg38	11804	5	138032570	138032923	353	138032608	22	19	11	1	1	2	FAM13B, LOC100130172	19353, -185	in gene, upstream	1_G5epTERT_BNC1_hg38::1::11804_chr5
1_G5epTERT_BNC1_hg38	11805	5	138331797	138332003	206	138331888	25	21.4286	7	1	2	3	CDC25C, LOC100128966, FAM53C	6467, -167, -5647	in gene, upstream, upstream	1_G5epTERT_BNC1_hg38::1::11805_chr5
1_G5epTERT_BNC1_hg38	11806	5	138337730	138338479	749	138338032	23	19.1304	23	1	2	3	CDC25C, LOC100128966, FAM53C	323, 5977, 497	in gene, downstream, in gene	1_G5epTERT_BNC1_hg38::1::11806_chr5
1_G5epTERT_BNC1_hg38	11807	5	138464157	138465128	971	138464896	47	32.4839	31	1	1	1	EGR1	-596	upstream	1_G5epTERT_BNC1_hg38::1::11807_chr5
1_G5epTERT_BNC1_hg38	11808	5	138465866	138466061	195	138465920	23	20.5	6	1	1	1	EGR1	428	in gene	1_G5epTERT_BNC1_hg38::1::11808_chr5
1_G5epTERT_BNC1_hg38	11809	5	138469924	138470149	225	138469984	25	20	7	0	0	1	EGR1	4492	downstream	1_G5epTERT_BNC1_hg38::1::11809_chr5
1_G5epTERT_BNC1_hg38	11810	5	138488506	138488767	261	138488544	25	21.5	8	0	0	0				1_G5epTERT_BNC1_hg38::1::11810_chr5
1_G5epTERT_BNC1_hg38	11811	5	138542641	138543967	1326	138543456	143	57.1951	41	1	2	2	ETF1, LOC105379193	-156, 125	upstream, in gene	1_G5epTERT_BNC1_hg38::1::11811_chr5
1_G5epTERT_BNC1_hg38	11812	5	138575015	138576031	1016	138575552	58	40.7742	31	1	1	2	LOC105379193, HSPA9	32221, 77	in gene, in gene	1_G5epTERT_BNC1_hg38::1::11812_chr5
1_G5epTERT_BNC1_hg38	11813	5	138609481	138609805	324	138609664	39	29.2	10	0	0	0				1_G5epTERT_BNC1_hg38::1::11813_chr5
1_G5epTERT_BNC1_hg38	11814	5	138722604	138722799	195	138722656	28	23.5	6	0	0	0				1_G5epTERT_BNC1_hg38::1::11814_chr5
1_G5epTERT_BNC1_hg38	11815	5	138753506	138754199	693	138753936	21	17.4762	21	1	2	2	LOC105379194, CTNNA1	161, 540	in gene, in gene	1_G5epTERT_BNC1_hg38::1::11815_chr5
1_G5epTERT_BNC1_hg38	11816	5	139198070	139198308	238	139198176	21	18.75	8	1	1	1	SIL1	200	in gene	1_G5epTERT_BNC1_hg38::1::11816_chr5
1_G5epTERT_BNC1_hg38	11817	5	139274013	139274419	406	139274144	20	16.5385	13	1	3	3	MATR3, SNHG4, SNORA74A	392, 392, -4636	in gene, in gene, upstream	1_G5epTERT_BNC1_hg38::1::11817_chr5
1_G5epTERT_BNC1_hg38	11818	5	139293243	139294423	1180	139293632	159	61.3514	37	1	1	2	MATR3, RNA5SP195	19880, -6220	in gene, upstream	1_G5epTERT_BNC1_hg38::1::11818_chr5
1_G5epTERT_BNC1_hg38	11819	5	139391749	139392348	599	139391936	35	24.4444	18	1	2	4	SLC23A1, MZB1, PROB1, SPATA24	-7383, -2020, 3260, 12219	upstream, upstream, downstream, downstream	1_G5epTERT_BNC1_hg38::1::11819_chr5
1_G5epTERT_BNC1_hg38	11820	5	139392620	139392858	238	139392672	24	19.4286	7	1	2	4	SLC23A1, MZB1, PROB1, SPATA24	-8119, -2756, 2524, 11483	upstream, upstream, in gene, downstream	1_G5epTERT_BNC1_hg38::1::11820_chr5
1_G5epTERT_BNC1_hg38	11821	5	139439305	139439572	267	139439392	26	22.5	8	0	1	2	DNAJC18, ECSCR	133, 9782	in gene, downstream	1_G5epTERT_BNC1_hg38::1::11821_chr5
1_G5epTERT_BNC1_hg38	11822	5	139560348	139562073	1725	139561120	117	37.7407	54	1	1	1	UBE2D2	-46	upstream	1_G5epTERT_BNC1_hg38::1::11822_chr5
1_G5epTERT_BNC1_hg38	11823	5	140107481	140107817	336	140107616	29	21.2727	11	1	2	2	LINC01024, PURA	396, -6507	in gene, upstream	1_G5epTERT_BNC1_hg38::1::11823_chr5
1_G5epTERT_BNC1_hg38	11824	5	140113210	140114256	1046	140114016	132	51.7576	33	2	2	2	LINC01024, PURA	-6004, -107	upstream, upstream	1_G5epTERT_BNC1_hg38::1::11824_chr5
1_G5epTERT_BNC1_hg38	11825	5	140114341	140114858	517	140114688	29	22.1875	16	1	2	2	LINC01024, PURA	-6676, 565	upstream, in gene	1_G5epTERT_BNC1_hg38::1::11825_chr5
1_G5epTERT_BNC1_hg38	11826	5	140174956	140175830	874	140175669	26	19.3704	27	1	1	2	LOC101929719, CYSTM1	18350, 601	downstream, in gene	1_G5epTERT_BNC1_hg38::1::11826_chr5
1_G5epTERT_BNC1_hg38	11827	5	140251527	140251887	360	140251680	55	39.7273	11	0	0	2	CYSTM1, PFDN1	76612, 51424	downstream, in gene	1_G5epTERT_BNC1_hg38::1::11827_chr5
1_G5epTERT_BNC1_hg38	11828	5	140346110	140346540	430	140346400	23	20.5	14	1	1	1	HBEGF	203	in gene	1_G5epTERT_BNC1_hg38::1::11828_chr5
1_G5epTERT_BNC1_hg38	11829	5	140348026	140348516	490	140348256	62	41.5	16	0	1	1	HBEGF	-1653	upstream	1_G5epTERT_BNC1_hg38::1::11829_chr5
1_G5epTERT_BNC1_hg38	11830	5	140400661	140401242	581	140400960	52	37.2778	18	1	2	2	ANKHD1-EIF4EBP3, ANKHD1	-854, -854	upstream, upstream	1_G5epTERT_BNC1_hg38::1::11830_chr5
1_G5epTERT_BNC1_hg38	11831	5	140590887	140591209	322	140591024	35	28.6	10	0	1	2	LOC100505798, TMCO6	3932, -5516	in gene, upstream	1_G5epTERT_BNC1_hg38::1::11831_chr5
1_G5epTERT_BNC1_hg38	11832	5	140632180	140632443	263	140632256	33	26	8	1	1	2	TMCO6, CD14	35716, 1445	in gene, in gene	1_G5epTERT_BNC1_hg38::1::11832_chr5
1_G5epTERT_BNC1_hg38	11833	5	140664510	140664873	363	140664800	25	22.5	12	1	1	4	IK, WDR55, DND1, HARS	17001, 1, 8786, 26927	downstream, in gene, downstream, downstream	1_G5epTERT_BNC1_hg38::1::11833_chr5
1_G5epTERT_BNC1_hg38	11834	5	140718450	140718933	483	140718752	36	26.8667	15	0	2	4	VTRNA1-1, LOC105378198, VTRNA1-2, VTRNA1-3	7476, 7292, -174, -7407	downstream, in gene, upstream, upstream	1_G5epTERT_BNC1_hg38::1::11834_chr5
1_G5epTERT_BNC1_hg38	11835	5	141004085	141004534	449	141004288	36	27.3571	14	0	0	17	PCDHA1, PCDHA@, PCDHA2, PCDHA3, PCDHA4, PCDHA5, PCDHA6, PCDHA7, PCDHA8, PCDHA9, PCDHA10, PCDHA11, PCDHA12, PCDHA13, PCDHAC1, PCDHAC2, PCDHACT	218152, 217997, 209429, 203090, 197214, 182512, 176366, 169904, 162966, 156516, 148405, 136775, 128986, 122019, 77571, 38126, 25339	in gene, in gene, in gene, in gene, in gene, in gene, in gene, in gene, in gene, in gene, in gene, in gene, in gene, in gene, in gene, in gene, in gene	1_G5epTERT_BNC1_hg38::1::11835_chr5
1_G5epTERT_BNC1_hg38	11836	5	141320309	141321359	1050	141320896	63	28.8485	33	1	1	3	TAF7, PCDHGA1, PCDHG@	-112, -9789, -9789	upstream, upstream, upstream	1_G5epTERT_BNC1_hg38::1::11836_chr5
1_G5epTERT_BNC1_hg38	11837	5	141514028	141514638	610	141514240	37	28.2105	19	0	0	24	PCDHGA1, PCDHG@, PCDHGA2, PCDHGA3, PCDHGB1, PCDHGA4, PCDHGB2, PCDHGA5, PCDHGB3, PCDHGA6, PCDHGA7, PCDHGB4, PCDHGA8, PCDHGB5, PCDHGA9, PCDHGB6, PCDHGA10, PCDHGB7, PCDHGA11, PCDHGA12, PCDHGC3, PCDHGC4, PCDHGC5, DIAPH1	183555, 183555, 175480, 170206, 163979, 159215, 154104, 149909, 143976, 140156, 131501, 126355, 122324, 116112, 111287, 106037, 101064, 96593, 93270, 83649, 38238, 29066, 24999, 104815	downstream, downstream, downstream, downstream, downstream, downstream, downstream, downstream, downstream, downstream, downstream, downstream, downstream, downstream, downstream, downstream, downstream, downstream, downstream, downstream, downstream, downstream, downstream, downstream	1_G5epTERT_BNC1_hg38::1::11837_chr5
1_G5epTERT_BNC1_hg38	11838	5	141637193	141637497	304	141637344	26	21.5556	9	1	2	3	HDAC3, RELL2, FCHSD1	-488, 398, 14084	upstream, in gene, downstream	1_G5epTERT_BNC1_hg38::1::11838_chr5
1_G5epTERT_BNC1_hg38	11839	5	141695760	141696019	259	141695872	20	18.375	8	0	0	1	LOC105378201	-9640	upstream	1_G5epTERT_BNC1_hg38::1::11839_chr5
1_G5epTERT_BNC1_hg38	11840	5	141714000	141714219	219	141714144	28	23.1429	7	0	0	1	LOC105378201	8632	in gene	1_G5epTERT_BNC1_hg38::1::11840_chr5
1_G5epTERT_BNC1_hg38	11841	5	141877043	141877300	257	141877152	32	26.5	8	1	1	1	PCDH1	1661	in gene	1_G5epTERT_BNC1_hg38::1::11841_chr5
1_G5epTERT_BNC1_hg38	11842	5	141878907	141879276	369	141879104	35	28.6667	12	1	1	1	PCDH1	-291	upstream	1_G5epTERT_BNC1_hg38::1::11842_chr5
1_G5epTERT_BNC1_hg38	11843	5	141923688	141923985	297	141923840	29	24.4444	9	1	1	1	KIAA0141	55	in gene	1_G5epTERT_BNC1_hg38::1::11843_chr5
1_G5epTERT_BNC1_hg38	11844	5	141935660	141935866	206	141935728	23	21	6	0	0	2	KIAA0141, PCDH12	11943, 23334	in gene, downstream	1_G5epTERT_BNC1_hg38::1::11844_chr5
1_G5epTERT_BNC1_hg38	11845	5	141969055	141969613	558	141969200	43	27.8889	18	1	1	2	PCDH12, RNF14	-10138, 2363	upstream, in gene	1_G5epTERT_BNC1_hg38::1::11845_chr5
1_G5epTERT_BNC1_hg38	11846	5	142053617	142053816	199	142053632	21	19.1667	6	0	0	0				1_G5epTERT_BNC1_hg38::1::11846_chr5
1_G5epTERT_BNC1_hg38	11847	5	142325195	142326216	1021	142326016	27	22.625	32	2	2	2	SPRY4, LOC101926941	-961, 723	upstream, in gene	1_G5epTERT_BNC1_hg38::1::11847_chr5
1_G5epTERT_BNC1_hg38	11848	5	142326311	142326538	227	142326400	21	18.4286	7	1	2	2	SPRY4, LOC101926941	-1345, 1107	upstream, in gene	1_G5epTERT_BNC1_hg38::1::11848_chr5
1_G5epTERT_BNC1_hg38	11849	5	142327752	142328092	340	142327888	32	25.3	10	0	2	2	SPRY4, LOC101926941	-2833, 2595	upstream, in gene	1_G5epTERT_BNC1_hg38::1::11849_chr5
1_G5epTERT_BNC1_hg38	11850	5	142356768	142357111	343	142356896	27	21.5455	11	1	0	1	LOC101926941	31603	in gene	1_G5epTERT_BNC1_hg38::1::11850_chr5
1_G5epTERT_BNC1_hg38	11851	5	142472332	142472581	249	142472448	30	25.875	8	0	0	1	LOC101926941	147155	downstream	1_G5epTERT_BNC1_hg38::1::11851_chr5
1_G5epTERT_BNC1_hg38	11852	5	142713050	142713662	612	142713296	40	26.1579	19	0	0	0				1_G5epTERT_BNC1_hg38::1::11852_chr5
1_G5epTERT_BNC1_hg38	11853	5	142826733	142827537	804	142827328	30	21.96	25	0	0	2	ARHGAP26, LOC105378205	56948, 16548	in gene, downstream	1_G5epTERT_BNC1_hg38::1::11853_chr5
1_G5epTERT_BNC1_hg38	11854	5	142982539	142982878	339	142982688	21	16.8	10	0	0	1	ARHGAP26	212308	in gene	1_G5epTERT_BNC1_hg38::1::11854_chr5
1_G5epTERT_BNC1_hg38	11855	5	143235483	143235785	302	143235600	28	23.7	10	0	0	1	ARHGAP26	465220	downstream	1_G5epTERT_BNC1_hg38::1::11855_chr5
1_G5epTERT_BNC1_hg38	11856	5	143243951	143244343	392	143244128	27	22.0833	12	0	0	0				1_G5epTERT_BNC1_hg38::1::11856_chr5
1_G5epTERT_BNC1_hg38	11857	5	143244442	143244921	479	143244640	24	18.2	15	0	0	0				1_G5epTERT_BNC1_hg38::1::11857_chr5
1_G5epTERT_BNC1_hg38	11858	5	143245960	143246331	371	143246112	34	27.1818	11	0	0	0				1_G5epTERT_BNC1_hg38::1::11858_chr5
1_G5epTERT_BNC1_hg38	11859	5	143377190	143377487	297	143377312	33	27.6667	9	0	0	1	NR3C1	58200	in gene	1_G5epTERT_BNC1_hg38::1::11859_chr5
1_G5epTERT_BNC1_hg38	11860	5	143402859	143403072	213	143402976	20	16.5714	7	1	0	1	NR3C1	32536	in gene	1_G5epTERT_BNC1_hg38::1::11860_chr5
1_G5epTERT_BNC1_hg38	11861	5	143403328	143403783	455	143403552	22	17.8667	15	1	0	1	NR3C1	31960	in gene	1_G5epTERT_BNC1_hg38::1::11861_chr5
1_G5epTERT_BNC1_hg38	11862	5	143403933	143404423	490	143404224	35	25.3125	16	1	0	1	NR3C1	31288	in gene	1_G5epTERT_BNC1_hg38::1::11862_chr5
1_G5epTERT_BNC1_hg38	11863	5	143404924	143405720	796	143405312	38	29.16	25	1	0	1	NR3C1	30200	in gene	1_G5epTERT_BNC1_hg38::1::11863_chr5
1_G5epTERT_BNC1_hg38	11864	5	143921624	143921821	197	143921728	23	19.8333	6	0	0	0				1_G5epTERT_BNC1_hg38::1::11864_chr5
1_G5epTERT_BNC1_hg38	11865	5	145835203	145835653	450	145835552	23	20.1429	14	1	1	1	PRELID2	-169	upstream	1_G5epTERT_BNC1_hg38::1::11865_chr5
1_G5epTERT_BNC1_hg38	11866	5	145921199	145921483	284	145921344	25	20.2222	9	0	0	1	GRXCR2	15832	in gene	1_G5epTERT_BNC1_hg38::1::11866_chr5
1_G5epTERT_BNC1_hg38	11867	5	145925765	145926014	249	145925920	28	23.2857	7	0	0	1	GRXCR2	11256	in gene	1_G5epTERT_BNC1_hg38::1::11867_chr5
1_G5epTERT_BNC1_hg38	11868	5	145946557	145946861	304	145946688	38	29.8	10	0	0	2	GRXCR2, SH3RF2	-9512, 10125	upstream, in gene	1_G5epTERT_BNC1_hg38::1::11868_chr5
1_G5epTERT_BNC1_hg38	11869	5	146042791	146043199	408	146042944	39	28.4167	12	0	0	1	SH3RF2	106381	in gene	1_G5epTERT_BNC1_hg38::1::11869_chr5
1_G5epTERT_BNC1_hg38	11870	5	146182397	146183198	801	146182784	41	29.84	25	0	1	1	LARS	3	in gene	1_G5epTERT_BNC1_hg38::1::11870_chr5
1_G5epTERT_BNC1_hg38	11871	5	146446954	146447747	793	146447136	38	25.16	25	1	1	1	TCERG1	-174	upstream	1_G5epTERT_BNC1_hg38::1::11871_chr5
1_G5epTERT_BNC1_hg38	11872	5	147893782	147894004	222	147893920	18	15.5714	7	0	0	1	C5orf46	12669	in gene	1_G5epTERT_BNC1_hg38::1::11872_chr5
1_G5epTERT_BNC1_hg38	11873	5	148790547	148790825	278	148790784	23	19.6667	9	0	0	0				1_G5epTERT_BNC1_hg38::1::11873_chr5
1_G5epTERT_BNC1_hg38	11874	5	148826175	148826568	393	148826464	28	24.3077	13	1	1	1	ADRB2	-129	upstream	1_G5epTERT_BNC1_hg38::1::11874_chr5
1_G5epTERT_BNC1_hg38	11875	5	148913132	148913418	286	148913280	34	26.6667	9	0	0	0				1_G5epTERT_BNC1_hg38::1::11875_chr5
1_G5epTERT_BNC1_hg38	11876	5	148965474	148966140	666	148966016	53	40.3	20	0	0	0				1_G5epTERT_BNC1_hg38::1::11876_chr5
1_G5epTERT_BNC1_hg38	11877	5	148966331	148966644	313	148966496	31	24	10	0	0	0				1_G5epTERT_BNC1_hg38::1::11877_chr5
1_G5epTERT_BNC1_hg38	11878	5	148978981	148979508	527	148979328	40	29.375	16	0	0	1	SH3TC2	83846	downstream	1_G5epTERT_BNC1_hg38::1::11878_chr5
1_G5epTERT_BNC1_hg38	11879	5	148986558	148986917	359	148986720	37	26.8333	12	0	0	1	SH3TC2	76454	in gene	1_G5epTERT_BNC1_hg38::1::11879_chr5
1_G5epTERT_BNC1_hg38	11880	5	149062398	149063345	947	149062592	52	34.3333	30	0	4	4	SH3TC2, LOC105378222, MIR584, LOC255187	582, 2028, -183, -725	in gene, downstream, upstream, upstream	1_G5epTERT_BNC1_hg38::1::11880_chr5
1_G5epTERT_BNC1_hg38	11881	5	149134541	149134791	250	149134656	27	23.25	8	0	1	1	ABLIM3	-6827	upstream	1_G5epTERT_BNC1_hg38::1::11881_chr5
1_G5epTERT_BNC1_hg38	11882	5	149172404	149172638	234	149172496	26	23.5714	7	0	0	1	ABLIM3	31013	in gene	1_G5epTERT_BNC1_hg38::1::11882_chr5
1_G5epTERT_BNC1_hg38	11883	5	149296159	149296631	472	149296480	30	22.4667	15	0	0	1	AFAP1L1	24642	in gene	1_G5epTERT_BNC1_hg38::1::11883_chr5
1_G5epTERT_BNC1_hg38	11884	5	149441896	149442464	568	149442080	40	30.4444	18	0	0	1	MIR143HG	35235	downstream	1_G5epTERT_BNC1_hg38::1::11884_chr5
1_G5epTERT_BNC1_hg38	11885	5	149453181	149453392	211	149453312	32	28.1429	7	0	0	0				1_G5epTERT_BNC1_hg38::1::11885_chr5
1_G5epTERT_BNC1_hg38	11886	5	149474055	149474648	593	149474432	38	27	18	0	0	0				1_G5epTERT_BNC1_hg38::1::11886_chr5
1_G5epTERT_BNC1_hg38	11887	5	149485742	149486634	892	149485888	42	32.2143	28	0	0	1	CSNK1A1	65664	downstream	1_G5epTERT_BNC1_hg38::1::11887_chr5
1_G5epTERT_BNC1_hg38	11888	5	149606080	149606369	289	149606152	21	19.1	10	0	0	1	ARHGEF37	54520	in gene	1_G5epTERT_BNC1_hg38::1::11888_chr5
1_G5epTERT_BNC1_hg38	11889	5	149618858	149619140	282	149619040	34	27.6667	9	0	0	1	ARHGEF37	67408	in gene	1_G5epTERT_BNC1_hg38::1::11889_chr5
1_G5epTERT_BNC1_hg38	11890	5	149633069	149633366	297	149633184	34	29.4444	9	0	0	1	ARHGEF37	81552	in gene	1_G5epTERT_BNC1_hg38::1::11890_chr5
1_G5epTERT_BNC1_hg38	11891	5	149730383	149730578	195	149730448	25	22.1667	6	1	2	3	LOC105378224, PPARGC1B, MIR378A	27171, 196, -2377	downstream, in gene, upstream	1_G5epTERT_BNC1_hg38::1::11891_chr5
1_G5epTERT_BNC1_hg38	11892	5	149730987	149731613	626	149731136	34	22.1579	19	1	2	3	LOC105378224, PPARGC1B, MIR378A	27859, 884, -1689	downstream, in gene, upstream	1_G5epTERT_BNC1_hg38::1::11892_chr5
1_G5epTERT_BNC1_hg38	11893	5	149731987	149732309	322	149732160	29	23.5	10	1	2	2	PPARGC1B, MIR378A	1908, -665	in gene, upstream	1_G5epTERT_BNC1_hg38::1::11893_chr5
1_G5epTERT_BNC1_hg38	11894	5	149747456	149747745	289	149747616	52	39.4	10	0	0	1	PPARGC1B	17364	in gene	1_G5epTERT_BNC1_hg38::1::11894_chr5
1_G5epTERT_BNC1_hg38	11895	5	149915506	149916115	609	149915744	38	26.4211	19	0	0	1	PDE6A	43774	in gene	1_G5epTERT_BNC1_hg38::1::11895_chr5
1_G5epTERT_BNC1_hg38	11896	5	149938426	149938705	279	149938528	20	18	9	0	1	2	PDE6A, LOC644762	20990, -5551	in gene, upstream	1_G5epTERT_BNC1_hg38::1::11896_chr5
1_G5epTERT_BNC1_hg38	11897	5	149938953	149939446	493	149939136	42	29.4667	15	0	1	2	PDE6A, LOC644762	20382, -6159	in gene, upstream	1_G5epTERT_BNC1_hg38::1::11897_chr5
1_G5epTERT_BNC1_hg38	11898	5	149960531	149961239	708	149960704	51	28.7273	22	1	2	2	PDE6A, SLC26A2	-1186, -33	upstream, upstream	1_G5epTERT_BNC1_hg38::1::11898_chr5
1_G5epTERT_BNC1_hg38	11899	5	150000372	150001170	798	150000528	36	30.64	25	1	2	2	TIGD6, HMGXB3	639, -78	in gene, upstream	1_G5epTERT_BNC1_hg38::1::11899_chr5
1_G5epTERT_BNC1_hg38	11900	5	150036621	150036840	219	150036800	23	19.5714	7	0	0	1	HMGXB3	36194	in gene	1_G5epTERT_BNC1_hg38::1::11900_chr5
1_G5epTERT_BNC1_hg38	11901	5	150050183	150050687	504	150050464	35	24.5333	15	0	0	2	HMGXB3, CSF1R	49858, 62908	in gene, downstream	1_G5epTERT_BNC1_hg38::1::11901_chr5
1_G5epTERT_BNC1_hg38	11902	5	150113020	150113243	223	150113088	27	24	7	0	1	2	CSF1R, PDGFRB	284, 42796	in gene, downstream	1_G5epTERT_BNC1_hg38::1::11902_chr5
1_G5epTERT_BNC1_hg38	11903	5	150209068	150209331	263	150209152	24	19.875	8	0	0	1	SLC6A7	19195	in gene	1_G5epTERT_BNC1_hg38::1::11903_chr5
1_G5epTERT_BNC1_hg38	11904	5	150295106	150295743	637	150295360	57	40.3684	19	0	1	2	CAMK2A, ARSI	-5520, 7602	upstream, downstream	1_G5epTERT_BNC1_hg38::1::11904_chr5
1_G5epTERT_BNC1_hg38	11905	5	150317054	150317372	318	150317280	33	26.6	10	0	0	0				1_G5epTERT_BNC1_hg38::1::11905_chr5
1_G5epTERT_BNC1_hg38	11906	5	150320123	150320327	204	150320256	22	19.5714	7	0	0	0				1_G5epTERT_BNC1_hg38::1::11906_chr5
1_G5epTERT_BNC1_hg38	11907	5	150357644	150357954	310	150357744	29	21.9	10	1	2	2	LOC105378226, TCOF1	-2074, 105	upstream, in gene	1_G5epTERT_BNC1_hg38::1::11907_chr5
1_G5epTERT_BNC1_hg38	11908	5	150473071	150473332	261	150473120	24	20.875	8	0	0	1	LOC102546298	12872	downstream	1_G5epTERT_BNC1_hg38::1::11908_chr5
1_G5epTERT_BNC1_hg38	11909	5	150492642	150492923	281	150492768	44	36.75	8	0	1	2	LOC102546298, NDST1	-6776, 6945	upstream, in gene	1_G5epTERT_BNC1_hg38::1::11909_chr5
1_G5epTERT_BNC1_hg38	11910	5	150497556	150498129	573	150497760	47	31.6667	18	0	0	1	NDST1	11937	in gene	1_G5epTERT_BNC1_hg38::1::11910_chr5
1_G5epTERT_BNC1_hg38	11911	5	150517432	150518244	812	150517984	34	22.3846	26	0	0	1	NDST1	32161	in gene	1_G5epTERT_BNC1_hg38::1::11911_chr5
1_G5epTERT_BNC1_hg38	11912	5	150541931	150542195	264	150542016	25	21.5	8	0	0	1	NDST1	56193	in gene	1_G5epTERT_BNC1_hg38::1::11912_chr5
1_G5epTERT_BNC1_hg38	11913	5	150640661	150641099	438	150640768	26	22.4286	14	0	0	1	SYNPO	54731	in gene	1_G5epTERT_BNC1_hg38::1::11913_chr5
1_G5epTERT_BNC1_hg38	11914	5	150642446	150642777	331	150642560	22	18.1	10	0	0	1	SYNPO	56523	in gene	1_G5epTERT_BNC1_hg38::1::11914_chr5
1_G5epTERT_BNC1_hg38	11915	5	150672414	150672630	216	150672480	19	17.5714	7	1	1	2	MYOZ3, LOC105378227	11639, -140	in gene, upstream	1_G5epTERT_BNC1_hg38::1::11915_chr5
1_G5epTERT_BNC1_hg38	11916	5	150700752	150701158	406	150700992	36	24.6923	13	1	1	2	RBM22, DCTN4	115, 58103	in gene, downstream	1_G5epTERT_BNC1_hg38::1::11916_chr5
1_G5epTERT_BNC1_hg38	11917	5	150790351	150790703	352	150790528	32	24.5455	11	0	0	1	SMIM3	12582	in gene	1_G5epTERT_BNC1_hg38::1::11917_chr5
1_G5epTERT_BNC1_hg38	11918	5	151040425	151040806	381	151040528	29	23.5833	12	0	0	1	TNIP1	47132	in gene	1_G5epTERT_BNC1_hg38::1::11918_chr5
1_G5epTERT_BNC1_hg38	11919	5	151072747	151072964	217	151072832	28	23.5714	7	0	0	1	TNIP1	14828	in gene	1_G5epTERT_BNC1_hg38::1::11919_chr5
1_G5epTERT_BNC1_hg38	11920	5	151075704	151076299	595	151075936	56	36.2632	19	0	0	1	TNIP1	11724	in gene	1_G5epTERT_BNC1_hg38::1::11920_chr5
1_G5epTERT_BNC1_hg38	11921	5	151080533	151080845	312	151080672	22	19.5	10	1	0	1	TNIP1	6988	in gene	1_G5epTERT_BNC1_hg38::1::11921_chr5
1_G5epTERT_BNC1_hg38	11922	5	151080977	151081331	354	151081152	37	30.0909	11	1	0	1	TNIP1	6508	in gene	1_G5epTERT_BNC1_hg38::1::11922_chr5
1_G5epTERT_BNC1_hg38	11923	5	151092844	151093147	303	151092992	28	23.2222	9	0	1	2	TNIP1, ANXA6	-5332, 64890	upstream, downstream	1_G5epTERT_BNC1_hg38::1::11923_chr5
1_G5epTERT_BNC1_hg38	11924	5	151093354	151093988	634	151093728	42	28.95	20	0	1	2	TNIP1, ANXA6	-6068, 64154	upstream, downstream	1_G5epTERT_BNC1_hg38::1::11924_chr5
1_G5epTERT_BNC1_hg38	11925	5	151202759	151203014	255	151202912	18	16.5	8	0	0	2	CCDC69, LOC105378230	21181, -8856	in gene, upstream	1_G5epTERT_BNC1_hg38::1::11925_chr5
1_G5epTERT_BNC1_hg38	11926	5	151223579	151224136	557	151223696	24	19.5556	18	1	1	2	CCDC69, LOC105378230	397, 11928	in gene, in gene	1_G5epTERT_BNC1_hg38::1::11926_chr5
1_G5epTERT_BNC1_hg38	11927	5	151257618	151258313	695	151257936	45	35.7727	22	0	0	1	GM2A	4884	in gene	1_G5epTERT_BNC1_hg38::1::11927_chr5
1_G5epTERT_BNC1_hg38	11928	5	151263983	151264266	283	151264176	36	30.4444	9	0	0	1	GM2A	11124	in gene	1_G5epTERT_BNC1_hg38::1::11928_chr5
1_G5epTERT_BNC1_hg38	11929	5	151569080	151569471	391	151569280	27	22.8333	12	0	1	3	SLC36A1, FAT2, LOC105378233	157936, 82860, 2026	downstream, in gene, in gene	1_G5epTERT_BNC1_hg38::1::11929_chr5
1_G5epTERT_BNC1_hg38	11930	5	151570494	151570827	333	151570560	24	20.6364	11	0	0	3	SLC36A1, FAT2, LOC105378233	159216, 81580, 3306	downstream, in gene, in gene	1_G5epTERT_BNC1_hg38::1::11930_chr5
1_G5epTERT_BNC1_hg38	11931	5	151572794	151573003	209	151572864	24	21	7	0	0	2	FAT2, LOC105378233	79276, 5610	in gene, in gene	1_G5epTERT_BNC1_hg38::1::11931_chr5
1_G5epTERT_BNC1_hg38	11932	5	151613103	151613319	216	151613248	32	24.7143	7	0	0	1	FAT2	38892	in gene	1_G5epTERT_BNC1_hg38::1::11932_chr5
1_G5epTERT_BNC1_hg38	11933	5	151615227	151615750	523	151615616	36	26.1176	17	0	0	1	FAT2	36524	in gene	1_G5epTERT_BNC1_hg38::1::11933_chr5
1_G5epTERT_BNC1_hg38	11934	5	151619732	151620087	355	151619936	31	25.3636	11	0	1	2	FAT2, LOC105378232	32204, -6410	in gene, upstream	1_G5epTERT_BNC1_hg38::1::11934_chr5
1_G5epTERT_BNC1_hg38	11935	5	151745084	151745590	506	151745376	43	28	16	0	1	2	ATOX1, LOC105378235	13273, -7124	in gene, upstream	1_G5epTERT_BNC1_hg38::1::11935_chr5
1_G5epTERT_BNC1_hg38	11936	5	151771031	151771557	526	151771360	39	30.1176	17	1	2	2	LOC100652758, G3BP1	148, -555	in gene, upstream	1_G5epTERT_BNC1_hg38::1::11936_chr5
1_G5epTERT_BNC1_hg38	11937	5	153079509	153079748	239	153079680	25	21.25	8	0	0	0				1_G5epTERT_BNC1_hg38::1::11937_chr5
1_G5epTERT_BNC1_hg38	11938	5	153159685	153159899	214	153159744	26	22.6667	6	0	0	0				1_G5epTERT_BNC1_hg38::1::11938_chr5
1_G5epTERT_BNC1_hg38	11939	5	153352607	153352802	195	153352672	20	18.7143	7	0	0	0				1_G5epTERT_BNC1_hg38::1::11939_chr5
1_G5epTERT_BNC1_hg38	11940	5	154446521	154446820	299	154446688	26	19	10	1	2	2	SAP30L-AS1, SAP30L	-866, 731	upstream, in gene	1_G5epTERT_BNC1_hg38::1::11940_chr5
1_G5epTERT_BNC1_hg38	11941	5	154756373	154756847	474	154756496	25	21.3333	15	1	0	1	LARP1	73833	in gene	1_G5epTERT_BNC1_hg38::1::11941_chr5
1_G5epTERT_BNC1_hg38	11942	5	154829400	154829621	221	154829568	23	20.5714	7	0	1	2	FAXDC2, MIR378H	21085, 110	in gene, downstream	1_G5epTERT_BNC1_hg38::1::11942_chr5
1_G5epTERT_BNC1_hg38	11943	5	155403005	155403628	623	155403152	30	22.8	20	0	0	0				1_G5epTERT_BNC1_hg38::1::11943_chr5
1_G5epTERT_BNC1_hg38	11944	5	155529374	155529808	434	155529488	29	22.5714	14	0	0	0				1_G5epTERT_BNC1_hg38::1::11944_chr5
1_G5epTERT_BNC1_hg38	11945	5	157390487	157391058	571	157390816	57	36	18	0	0	2	CYFIP2, LOC102724404	124736, 69240	in gene, in gene	1_G5epTERT_BNC1_hg38::1::11945_chr5
1_G5epTERT_BNC1_hg38	11946	5	157460141	157460439	298	157460160	18	16	9	1	2	2	LOC102724404, NIPAL4	-104, 141	upstream, in gene	1_G5epTERT_BNC1_hg38::1::11946_chr5
1_G5epTERT_BNC1_hg38	11947	5	157463527	157464232	705	157463552	24	18.4091	22	0	1	2	LOC102724404, NIPAL4	-3496, 3533	upstream, in gene	1_G5epTERT_BNC1_hg38::1::11947_chr5
1_G5epTERT_BNC1_hg38	11948	5	157607372	157607600	228	157607456	28	23.2857	7	0	0	0				1_G5epTERT_BNC1_hg38::1::11948_chr5
1_G5epTERT_BNC1_hg38	11949	5	157731405	157731636	231	157731488	28	24.2857	7	1	1	1	THG1L	173	in gene	1_G5epTERT_BNC1_hg38::1::11949_chr5
1_G5epTERT_BNC1_hg38	11950	5	159341841	159342129	288	159342000	30	25.6667	9	0	0	1	LOC285626	10482	in gene	1_G5epTERT_BNC1_hg38::1::11950_chr5
1_G5epTERT_BNC1_hg38	11951	5	159581788	159582155	367	159581995	21	18.75	12	0	0	1	LOC105377684	66264	in gene	1_G5epTERT_BNC1_hg38::1::11951_chr5
1_G5epTERT_BNC1_hg38	11952	5	159773387	159773760	373	159773568	29	22.3333	12	1	0	1	LOC101927766	97816	downstream	1_G5epTERT_BNC1_hg38::1::11952_chr5
1_G5epTERT_BNC1_hg38	11953	5	159850117	159850752	635	159850368	44	28.8	20	0	0	1	LOC101927766	21016	in gene	1_G5epTERT_BNC1_hg38::1::11953_chr5
1_G5epTERT_BNC1_hg38	11954	5	159851166	159851387	221	159851264	27	23.7143	7	0	0	1	LOC101927766	20120	in gene	1_G5epTERT_BNC1_hg38::1::11954_chr5
1_G5epTERT_BNC1_hg38	11955	5	159902577	159903034	457	159902880	25	21.5714	14	0	0	1	LOC105377689	37800	in gene	1_G5epTERT_BNC1_hg38::1::11955_chr5
1_G5epTERT_BNC1_hg38	11956	5	159905444	159906104	660	159905728	57	39.5	20	0	0	1	LOC105377689	40648	in gene	1_G5epTERT_BNC1_hg38::1::11956_chr5
1_G5epTERT_BNC1_hg38	11957	5	159981711	159982267	556	159981888	28	21.4118	17	0	0	1	ADRA1B	65155	in gene	1_G5epTERT_BNC1_hg38::1::11957_chr5
1_G5epTERT_BNC1_hg38	11958	5	160418952	160419567	615	160419168	60	34.2632	19	1	2	2	SLU7, PTTG1	-7, -2639	upstream, upstream	1_G5epTERT_BNC1_hg38::1::11958_chr5
1_G5epTERT_BNC1_hg38	11959	5	163437419	163437810	391	163437600	49	36.5	12	1	2	2	LOC105377700, CCNG1	-372, 330	upstream, in gene	1_G5epTERT_BNC1_hg38::1::11959_chr5
1_G5epTERT_BNC1_hg38	11960	5	166032010	166032212	202	166032160	23	19.5	6	0	0	0				1_G5epTERT_BNC1_hg38::1::11960_chr5
1_G5epTERT_BNC1_hg38	11961	5	166032319	166033134	815	166032816	35	21.5	26	0	0	0				1_G5epTERT_BNC1_hg38::1::11961_chr5
1_G5epTERT_BNC1_hg38	11962	5	167816052	167816252	200	167816192	21	19.1667	6	0	0	1	TENM2	837114	in gene	1_G5epTERT_BNC1_hg38::1::11962_chr5
1_G5epTERT_BNC1_hg38	11963	5	167945761	167946132	371	167945952	32	25.9091	11	0	0	2	TENM2, LOC105377709	966874, 7608	in gene, in gene	1_G5epTERT_BNC1_hg38::1::11963_chr5
1_G5epTERT_BNC1_hg38	11964	5	168288402	168288683	281	168288512	35	27.8889	9	0	1	1	WWC1	-3548	upstream	1_G5epTERT_BNC1_hg38::1::11964_chr5
1_G5epTERT_BNC1_hg38	11965	5	168291438	168291769	331	168291616	35	26.5	10	1	1	1	WWC1	-444	upstream	1_G5epTERT_BNC1_hg38::1::11965_chr5
1_G5epTERT_BNC1_hg38	11966	5	168314769	168315036	267	168314944	31	26.125	8	0	0	1	WWC1	22884	in gene	1_G5epTERT_BNC1_hg38::1::11966_chr5
1_G5epTERT_BNC1_hg38	11967	5	168324908	168325559	651	168325344	60	41.95	20	0	0	1	WWC1	33284	in gene	1_G5epTERT_BNC1_hg38::1::11967_chr5
1_G5epTERT_BNC1_hg38	11968	5	168359858	168360224	366	168359952	20	17.25	12	0	0	2	WWC1, LOC105377711	67892, -7820	in gene, upstream	1_G5epTERT_BNC1_hg38::1::11968_chr5
1_G5epTERT_BNC1_hg38	11969	5	168365705	168366134	429	168365803	20	18.0769	13	0	0	1	WWC1	73743	in gene	1_G5epTERT_BNC1_hg38::1::11969_chr5
1_G5epTERT_BNC1_hg38	11970	5	168390576	168390810	234	168390672	30	27	7	0	0	1	WWC1	98612	in gene	1_G5epTERT_BNC1_hg38::1::11970_chr5
1_G5epTERT_BNC1_hg38	11971	5	168579556	168579780	224	168579632	25	20.8571	7	1	1	1	PANK3	-23	upstream	1_G5epTERT_BNC1_hg38::1::11971_chr5
1_G5epTERT_BNC1_hg38	11972	5	168712501	168712921	420	168712736	25	21.0769	13	0	0	2	SLIT3, LOC101927969	588393, 5809	in gene, in gene	1_G5epTERT_BNC1_hg38::1::11972_chr5
1_G5epTERT_BNC1_hg38	11973	5	169164472	169165040	568	169164640	41	30.1667	18	0	0	1	SLIT3	136489	in gene	1_G5epTERT_BNC1_hg38::1::11973_chr5
1_G5epTERT_BNC1_hg38	11974	5	169350774	169351045	271	169350896	36	27.2222	9	0	0	0				1_G5epTERT_BNC1_hg38::1::11974_chr5
1_G5epTERT_BNC1_hg38	11975	5	169583435	169584588	1153	169583744	153	55.5278	36	1	2	2	LOC105377714, SPDL1	-136, 110	upstream, in gene	1_G5epTERT_BNC1_hg38::1::11975_chr5
1_G5epTERT_BNC1_hg38	11976	5	169696061	169696282	221	169696224	21	17	7	0	0	1	DOCK2	58977	in gene	1_G5epTERT_BNC1_hg38::1::11976_chr5
1_G5epTERT_BNC1_hg38	11977	5	169976724	169977285	561	169976960	36	28.2778	18	0	0	2	DOCK2, FAM196B	339713, 3780	in gene, in gene	1_G5epTERT_BNC1_hg38::1::11977_chr5
1_G5epTERT_BNC1_hg38	11978	5	170151092	170151644	552	170151248	44	33.0588	17	0	0	0				1_G5epTERT_BNC1_hg38::1::11978_chr5
1_G5epTERT_BNC1_hg38	11979	5	170467048	170467256	208	170467136	33	31.1667	6	0	0	1	KCNIP1	113649	in gene	1_G5epTERT_BNC1_hg38::1::11979_chr5
1_G5epTERT_BNC1_hg38	11980	5	170597155	170597525	370	170597312	50	36.6364	11	0	0	1	KCNIP1	243825	in gene	1_G5epTERT_BNC1_hg38::1::11980_chr5
1_G5epTERT_BNC1_hg38	11981	5	171387438	171388628	1190	171387808	90	38.3514	37	1	2	2	MIR3912, NPM1	-1048, 160	upstream, in gene	1_G5epTERT_BNC1_hg38::1::11981_chr5
1_G5epTERT_BNC1_hg38	11982	5	172111202	172111638	436	172111392	46	33	13	0	0	1	STK10	76950	in gene	1_G5epTERT_BNC1_hg38::1::11982_chr5
1_G5epTERT_BNC1_hg38	11983	5	172173977	172174175	198	172174048	26	23.8333	6	0	0	1	STK10	14294	in gene	1_G5epTERT_BNC1_hg38::1::11983_chr5
1_G5epTERT_BNC1_hg38	11984	5	172187089	172188918	1829	172187680	49	31.9474	57	1	2	2	STK10, EFCAB9	662, -750	in gene, upstream	1_G5epTERT_BNC1_hg38::1::11984_chr5
1_G5epTERT_BNC1_hg38	11985	5	172274936	172275139	203	172275072	18	16.1429	7	0	0	1	UBTD2	8719	in gene	1_G5epTERT_BNC1_hg38::1::11985_chr5
1_G5epTERT_BNC1_hg38	11986	5	172283365	172283621	256	172283536	18	15.5	8	1	2	2	UBTD2, LOC100288254	255, -2061	in gene, upstream	1_G5epTERT_BNC1_hg38::1::11986_chr5
1_G5epTERT_BNC1_hg38	11987	5	172361557	172361964	407	172361728	52	36.6923	13	0	0	1	SH3PXD2B	92795	in gene	1_G5epTERT_BNC1_hg38::1::11987_chr5
1_G5epTERT_BNC1_hg38	11988	5	172412798	172413333	535	172413152	43	30.7647	17	0	0	1	SH3PXD2B	41371	in gene	1_G5epTERT_BNC1_hg38::1::11988_chr5
1_G5epTERT_BNC1_hg38	11989	5	172418116	172418530	414	172418261	27	23.3077	13	0	0	1	SH3PXD2B	36262	in gene	1_G5epTERT_BNC1_hg38::1::11989_chr5
1_G5epTERT_BNC1_hg38	11990	5	172443525	172443750	225	172443616	27	23.8571	7	0	0	1	SH3PXD2B	10907	in gene	1_G5epTERT_BNC1_hg38::1::11990_chr5
1_G5epTERT_BNC1_hg38	11991	5	172451733	172452189	456	172452016	32	25.7857	14	0	1	1	SH3PXD2B	2507	in gene	1_G5epTERT_BNC1_hg38::1::11991_chr5
1_G5epTERT_BNC1_hg38	11992	5	172770748	172771186	438	172771029	27	22.7857	14	1	2	3	LOC101928093, DUSP1, LOC105377730	15526, 171, -380	downstream, in gene, upstream	1_G5epTERT_BNC1_hg38::1::11992_chr5
1_G5epTERT_BNC1_hg38	11993	5	172771273	172771595	322	172771424	23	18.9	10	1	2	3	LOC101928093, DUSP1, LOC105377730	15921, -224, 15	downstream, upstream, in gene	1_G5epTERT_BNC1_hg38::1::11993_chr5
1_G5epTERT_BNC1_hg38	11994	5	172772269	172772828	559	172772528	34	23.2941	17	1	2	3	LOC101928093, DUSP1, LOC105377730	17025, -1328, 1119	downstream, upstream, in gene	1_G5epTERT_BNC1_hg38::1::11994_chr5
1_G5epTERT_BNC1_hg38	11995	5	172777581	172777847	266	172777632	26	20.5	8	0	1	2	DUSP1, LOC105377730	-6432, 6223	upstream, in gene	1_G5epTERT_BNC1_hg38::1::11995_chr5
1_G5epTERT_BNC1_hg38	11996	5	172800205	172800577	372	172800384	44	32.9167	12	0	0	0				1_G5epTERT_BNC1_hg38::1::11996_chr5
1_G5epTERT_BNC1_hg38	11997	5	172801068	172801280	212	172801184	28	25.7143	7	0	0	0				1_G5epTERT_BNC1_hg38::1::11997_chr5
1_G5epTERT_BNC1_hg38	11998	5	172801418	172801629	211	172801504	28	25.5	6	0	0	0				1_G5epTERT_BNC1_hg38::1::11998_chr5
1_G5epTERT_BNC1_hg38	11999	5	172820162	172820416	254	172820288	35	31.75	8	0	0	0				1_G5epTERT_BNC1_hg38::1::11999_chr5
1_G5epTERT_BNC1_hg38	12000	5	172868913	172869535	622	172869344	31	23.5789	19	0	0	1	ERGIC1	35124	in gene	1_G5epTERT_BNC1_hg38::1::12000_chr5
1_G5epTERT_BNC1_hg38	12001	5	172900123	172900335	212	172900181	31	27.7143	7	0	0	1	ERGIC1	65961	in gene	1_G5epTERT_BNC1_hg38::1::12001_chr5
1_G5epTERT_BNC1_hg38	12002	5	172904786	172905286	500	172905024	48	32.6875	16	0	0	1	ERGIC1	70804	in gene	1_G5epTERT_BNC1_hg38::1::12002_chr5
1_G5epTERT_BNC1_hg38	12003	5	172983509	172983910	401	172983664	29	23.6923	13	1	1	1	ATP6V0E1	-96	upstream	1_G5epTERT_BNC1_hg38::1::12003_chr5
1_G5epTERT_BNC1_hg38	12004	5	173327512	173328296	784	173327648	26	22.52	25	1	1	1	STC2	1855	in gene	1_G5epTERT_BNC1_hg38::1::12004_chr5
1_G5epTERT_BNC1_hg38	12005	5	173328402	173329697	1295	173329184	47	33.2927	41	1	1	1	STC2	319	in gene	1_G5epTERT_BNC1_hg38::1::12005_chr5
1_G5epTERT_BNC1_hg38	12006	5	173455121	173455691	570	173455456	41	30.5	18	0	0	1	LOC105377732	70404	in gene	1_G5epTERT_BNC1_hg38::1::12006_chr5
1_G5epTERT_BNC1_hg38	12007	5	173483603	173483997	394	173483744	39	30.0833	12	0	0	1	LOC105377732	98692	in gene	1_G5epTERT_BNC1_hg38::1::12007_chr5
1_G5epTERT_BNC1_hg38	12008	5	173888140	173888568	428	173888352	28	21.6923	13	2	1	1	CPEB4	24	in gene	1_G5epTERT_BNC1_hg38::1::12008_chr5
1_G5epTERT_BNC1_hg38	12009	5	174503573	174503932	359	174503755	24	20.4545	11	0	0	1	LINC01411	167401	in gene	1_G5epTERT_BNC1_hg38::1::12009_chr5
1_G5epTERT_BNC1_hg38	12010	5	174724593	174724853	260	174724656	21	18	8	1	1	2	LOC105377741, MSX2	3335, 84	downstream, in gene	1_G5epTERT_BNC1_hg38::1::12010_chr5
1_G5epTERT_BNC1_hg38	12011	5	175478800	175479214	414	175479008	23	18.1538	13	1	1	1	SFXN1	497	in gene	1_G5epTERT_BNC1_hg38::1::12011_chr5
1_G5epTERT_BNC1_hg38	12012	5	175494346	175494583	237	175494416	24	21	7	0	0	1	SFXN1	15905	in gene	1_G5epTERT_BNC1_hg38::1::12012_chr5
1_G5epTERT_BNC1_hg38	12013	5	176361054	176362298	1244	176361792	168	64.4872	39	1	3	3	KIAA1191, ARL10, MIR1271	15, -3682, -6154	in gene, upstream, upstream	1_G5epTERT_BNC1_hg38::1::12013_chr5
1_G5epTERT_BNC1_hg38	12014	5	176388426	176389095	669	176388832	57	42.0952	21	1	2	4	ARL10, NOP16, HIGD2A, CLTB	23358, -70, 49, 27737	in gene, upstream, in gene, downstream	1_G5epTERT_BNC1_hg38::1::12014_chr5
1_G5epTERT_BNC1_hg38	12015	5	176413267	176413492	225	176413312	28	23.1429	7	0	0	2	ARL10, CLTB	47838, 3257	in gene, in gene	1_G5epTERT_BNC1_hg38::1::12015_chr5
1_G5epTERT_BNC1_hg38	12016	5	176413626	176413867	241	176413760	22	18.75	8	0	0	2	ARL10, CLTB	48286, 2809	in gene, in gene	1_G5epTERT_BNC1_hg38::1::12016_chr5
1_G5epTERT_BNC1_hg38	12017	5	176415902	176416399	497	176416272	25	21.1875	16	1	1	2	ARL10, CLTB	50798, 297	downstream, in gene	1_G5epTERT_BNC1_hg38::1::12017_chr5
1_G5epTERT_BNC1_hg38	12018	5	176416662	176416877	215	176416768	22	19.4286	7	1	1	2	ARL10, CLTB	51294, -199	downstream, upstream	1_G5epTERT_BNC1_hg38::1::12018_chr5
1_G5epTERT_BNC1_hg38	12019	5	176537076	176537397	321	176537216	41	29.7	10	1	1	2	RNF44, CDHR2	6197, -5295	in gene, upstream	1_G5epTERT_BNC1_hg38::1::12019_chr5
1_G5epTERT_BNC1_hg38	12020	5	176537643	176537912	269	176537744	39	32.125	8	1	1	2	RNF44, CDHR2	5669, -4767	in gene, upstream	1_G5epTERT_BNC1_hg38::1::12020_chr5
1_G5epTERT_BNC1_hg38	12021	5	176543508	176544080	572	176543968	29	24.6667	18	1	2	2	RNF44, CDHR2	-555, 1457	upstream, in gene	1_G5epTERT_BNC1_hg38::1::12021_chr5
1_G5epTERT_BNC1_hg38	12022	5	176545921	176546368	447	176545984	31	24.2857	14	0	1	2	RNF44, CDHR2	-2571, 3473	upstream, in gene	1_G5epTERT_BNC1_hg38::1::12022_chr5
1_G5epTERT_BNC1_hg38	12023	5	176553345	176554320	975	176553536	46	30.9667	30	0	0	2	RNF44, CDHR2	-10123, 11025	upstream, in gene	1_G5epTERT_BNC1_hg38::1::12023_chr5
1_G5epTERT_BNC1_hg38	12024	5	176626538	176626733	195	176626560	20	17.5	6	0	1	4	GPRIN1, SNCB, MIR4281, EIF4E1B	-9222, 3996, 2940, -4080	upstream, in gene, downstream, upstream	1_G5epTERT_BNC1_hg38::1::12024_chr5
1_G5epTERT_BNC1_hg38	12025	5	176822307	176822699	392	176822464	37	27.5833	12	0	0	1	UNC5A	11905	in gene	1_G5epTERT_BNC1_hg38::1::12025_chr5
1_G5epTERT_BNC1_hg38	12026	5	176845020	176845352	332	176845120	24	21.8182	11	0	0	1	UNC5A	34561	in gene	1_G5epTERT_BNC1_hg38::1::12026_chr5
1_G5epTERT_BNC1_hg38	12027	5	177005824	177006315	491	177006144	25	19.3125	16	1	0	1	UIMC1	16427	in gene	1_G5epTERT_BNC1_hg38::1::12027_chr5
1_G5epTERT_BNC1_hg38	12028	5	177006849	177007060	211	177006912	21	20	6	1	0	1	UIMC1	15659	in gene	1_G5epTERT_BNC1_hg38::1::12028_chr5
1_G5epTERT_BNC1_hg38	12029	5	177021377	177021643	266	177021536	19	17.25	8	0	2	2	UIMC1, ZNF346	1035, -1144	in gene, upstream	1_G5epTERT_BNC1_hg38::1::12029_chr5
1_G5epTERT_BNC1_hg38	12030	5	177022093	177023622	1529	177022688	154	67.7917	48	1	2	2	UIMC1, ZNF346	-117, 8	upstream, in gene	1_G5epTERT_BNC1_hg38::1::12030_chr5
1_G5epTERT_BNC1_hg38	12031	5	177301505	177302081	576	177301920	54	37.1111	18	0	2	4	NSD1, RAB24, PRELID1, MXD3	168895, 1824, -1842, 10371	downstream, in gene, upstream, downstream	1_G5epTERT_BNC1_hg38::1::12031_chr5
1_G5epTERT_BNC1_hg38	12032	5	177389452	177389821	369	177389536	32	24.5455	11	0	0	1	SLC34A1	5105	in gene	1_G5epTERT_BNC1_hg38::1::12032_chr5
1_G5epTERT_BNC1_hg38	12033	5	177403403	177404615	1212	177404000	45	24.9211	38	1	1	3	SLC34A1, PFN3, F12	19569, -3364, 12524	downstream, upstream, in gene	1_G5epTERT_BNC1_hg38::1::12033_chr5
1_G5epTERT_BNC1_hg38	12034	5	177425970	177426303	333	177426080	29	23.6	10	1	1	2	F12, GRK6	-9556, -416	upstream, upstream	1_G5epTERT_BNC1_hg38::1::12034_chr5
1_G5epTERT_BNC1_hg38	12035	5	177447901	177448186	285	177447984	22	20.4444	9	1	2	4	GRK6, PRR7-AS1, PRR7, DBN1	21488, -40, 1640, 32352	downstream, upstream, in gene, downstream	1_G5epTERT_BNC1_hg38::1::12035_chr5
1_G5epTERT_BNC1_hg38	12036	5	177454925	177455697	772	177455040	35	26.1667	24	1	1	3	PRR7-AS1, PRR7, DBN1	-7096, 8696, 25296	upstream, in gene, downstream	1_G5epTERT_BNC1_hg38::1::12036_chr5
1_G5epTERT_BNC1_hg38	12037	5	177455779	177455993	214	177455872	32	27.8333	6	1	0	3	PRR7-AS1, PRR7, DBN1	-7928, 9528, 24464	upstream, in gene, downstream	1_G5epTERT_BNC1_hg38::1::12037_chr5
1_G5epTERT_BNC1_hg38	12038	5	177468254	177469164	910	177468544	72	40.1724	29	0	0	1	DBN1	11792	in gene	1_G5epTERT_BNC1_hg38::1::12038_chr5
1_G5epTERT_BNC1_hg38	12039	5	177494196	177494987	791	177494368	30	21.6	25	0	0	2	PDLIM7, DOK3	3251, 16154	in gene, downstream	1_G5epTERT_BNC1_hg38::1::12039_chr5
1_G5epTERT_BNC1_hg38	12040	5	177496444	177496983	539	177496832	31	23.6471	17	1	1	2	PDLIM7, DOK3	787, 13690	in gene, downstream	1_G5epTERT_BNC1_hg38::1::12040_chr5
1_G5epTERT_BNC1_hg38	12041	5	177517066	177517323	257	177517152	30	25.5	8	1	2	3	DOK3, DDX41, FAM193B	-6630, -186, 37395	upstream, upstream, downstream	1_G5epTERT_BNC1_hg38::1::12041_chr5
1_G5epTERT_BNC1_hg38	12042	5	178114753	178114956	203	178114880	20	17.6667	6	0	1	1	N4BP3	1374	in gene	1_G5epTERT_BNC1_hg38::1::12042_chr5
1_G5epTERT_BNC1_hg38	12043	5	178204378	178204619	241	178204544	28	24	8	1	1	2	HNRNPAB, PHYKPL	37, 28278	in gene, downstream	1_G5epTERT_BNC1_hg38::1::12043_chr5
1_G5epTERT_BNC1_hg38	12044	5	178642493	178642721	228	178642592	33	26.25	8	0	0	0				1_G5epTERT_BNC1_hg38::1::12044_chr5
1_G5epTERT_BNC1_hg38	12045	5	178730182	178730572	390	178730368	28	21.5	12	1	1	1	ZNF354A	334	in gene	1_G5epTERT_BNC1_hg38::1::12045_chr5
1_G5epTERT_BNC1_hg38	12046	5	179060234	179060712	478	179060384	45	30.1333	15	1	1	1	ZNF354C	-222	upstream	1_G5epTERT_BNC1_hg38::1::12046_chr5
1_G5epTERT_BNC1_hg38	12047	5	179623145	179623343	198	179623184	16	15	6	1	0	1	HNRNPH1	11600	in gene	1_G5epTERT_BNC1_hg38::1::12047_chr5
1_G5epTERT_BNC1_hg38	12048	5	179623484	179623888	404	179623616	30	23	13	1	0	1	HNRNPH1	11168	in gene	1_G5epTERT_BNC1_hg38::1::12048_chr5
1_G5epTERT_BNC1_hg38	12049	5	179678924	179679188	264	179679056	24	21.125	8	1	2	3	LOC105377763, CBY3, CANX	21272, 1918, 410	downstream, in gene, in gene	1_G5epTERT_BNC1_hg38::1::12049_chr5
1_G5epTERT_BNC1_hg38	12050	5	179698509	179698753	244	179698592	35	29.5	8	1	0	2	CANX, HMGB3P22	19946, 4414	in gene, downstream	1_G5epTERT_BNC1_hg38::1::12050_chr5
1_G5epTERT_BNC1_hg38	12051	5	179698835	179699216	381	179698944	26	20.3333	12	1	0	2	CANX, HMGB3P22	20298, 4766	in gene, downstream	1_G5epTERT_BNC1_hg38::1::12051_chr5
1_G5epTERT_BNC1_hg38	12052	5	179819512	179819780	268	179819584	35	27.8889	9	0	0	1	SQSTM1	13196	in gene	1_G5epTERT_BNC1_hg38::1::12052_chr5
1_G5epTERT_BNC1_hg38	12053	5	179820793	179821327	534	179820944	25	19.7647	17	1	0	1	SQSTM1	14556	in gene	1_G5epTERT_BNC1_hg38::1::12053_chr5
1_G5epTERT_BNC1_hg38	12054	5	179821530	179821757	227	179821664	27	24.2857	7	1	0	1	SQSTM1	15276	in gene	1_G5epTERT_BNC1_hg38::1::12054_chr5
1_G5epTERT_BNC1_hg38	12055	5	180071137	180071521	384	180071296	21	17.4167	12	1	1	1	RNF130	834	in gene	1_G5epTERT_BNC1_hg38::1::12055_chr5
1_G5epTERT_BNC1_hg38	12056	5	180071944	180072359	415	180072128	31	23.4615	13	1	1	1	RNF130	2	in gene	1_G5epTERT_BNC1_hg38::1::12056_chr5
1_G5epTERT_BNC1_hg38	12057	5	180292244	180292786	542	180292448	26	21	17	1	1	2	MAPK9, GFPT2	-377, 60888	upstream, downstream	1_G5epTERT_BNC1_hg38::1::12057_chr5
1_G5epTERT_BNC1_hg38	12058	5	180313668	180314295	627	180313920	106	57.3158	19	1	0	1	GFPT2	39416	in gene	1_G5epTERT_BNC1_hg38::1::12058_chr5
1_G5epTERT_BNC1_hg38	12059	5	180800448	180800683	235	180800592	21	18.75	8	0	0	1	MGAT1	15060	in gene	1_G5epTERT_BNC1_hg38::1::12059_chr5
1_G5epTERT_BNC1_hg38	12060	5	180810629	180810893	264	180810864	25	22.25	8	1	0	1	MGAT1	4788	in gene	1_G5epTERT_BNC1_hg38::1::12060_chr5
1_G5epTERT_BNC1_hg38	12061	5	180831048	180831442	394	180831232	18	15.8333	12	1	2	3	LOC105377766, HEIH, LINC00847	8421, 386, 275	downstream, in gene, in gene	1_G5epTERT_BNC1_hg38::1::12061_chr5
1_G5epTERT_BNC1_hg38	12062	5	180861070	180861683	613	180861216	21	16.4211	19	1	1	1	ZFP62	70	in gene	1_G5epTERT_BNC1_hg38::1::12062_chr5
1_G5epTERT_BNC1_hg38	12063	5	181100527	181100786	259	181100688	20	17.125	8	1	3	4	TRV-CAC1-2, TRL-AAG1-1, TRL-AAG1-2, TRV-CAC1-3	3618, -3133, -1152, 1637	downstream, upstream, upstream, downstream	1_G5epTERT_BNC1_hg38::1::12063_chr5
1_G5epTERT_BNC1_hg38	12064	5	181204955	181205207	252	181205056	22	17.375	8	1	3	3	TRIM7, TRA-TGC3-2, TRK-CTT2-3	237, -1812, -2699	in gene, upstream, upstream	1_G5epTERT_BNC1_hg38::1::12064_chr5
1_G5epTERT_BNC1_hg38	12065	5	181223153	181223546	393	181223312	34	28.3333	12	1	5	5	TRV-AAC1-4, TRK-CTT2-4, TRV-CAC1-5, MIR4638, TRIM41	-4970, -1261, -845, -679, 49	upstream, upstream, upstream, upstream, in gene	1_G5epTERT_BNC1_hg38::1::12065_chr5
1_G5epTERT_BNC1_hg38	12066	5	181243627	181243834	207	181243776	20	18.3333	6	1	4	5	TRIM41, GNB2L1, SNORD96A, SNORD95, CTC-338M12.4	20513, 130, -1887, -400, -2765	downstream, in gene, upstream, upstream, upstream	1_G5epTERT_BNC1_hg38::1::12066_chr5
1_G5epTERT_BNC1_hg38	12067	5	181245946	181246945	999	181246528	56	38.375	32	1	4	5	GNB2L1, SNORD96A, SNORD95, CTC-338M12.4, TRIM52	-2622, -4639, -3152, -13, 14632	upstream, upstream, upstream, upstream, downstream	1_G5epTERT_BNC1_hg38::1::12067_chr5
1_G5epTERT_BNC1_hg38	12068	5	181260706	181261372	666	181261152	39	27.85	20	1	2	3	CTC-338M12.4, TRIM52, TRIM52-AS1	14611, 8, -60	downstream, in gene, upstream	1_G5epTERT_BNC1_hg38::1::12068_chr5
1_G5epTERT_BNC1_hg38	12069	5	181261676	181261916	240	181261824	24	21.2857	7	1	2	3	CTC-338M12.4, TRIM52, TRIM52-AS1	15283, -664, 612	downstream, upstream, in gene	1_G5epTERT_BNC1_hg38::1::12069_chr5
1_G5epTERT_BNC1_hg38	12070	6	223656	224062	406	223819	27	24.1667	12	0	1	1	LOC105374870	-7111	upstream	1_G5epTERT_BNC1_hg38::1::12070_chr6
1_G5epTERT_BNC1_hg38	12071	6	224361	225510	1149	225152	77	37.6667	36	0	1	1	LOC105374870	-5778	upstream	1_G5epTERT_BNC1_hg38::1::12071_chr6
1_G5epTERT_BNC1_hg38	12072	6	692964	693203	239	693040	19	17.4286	7	1	1	1	EXOC2	101	in gene	1_G5epTERT_BNC1_hg38::1::12072_chr6
1_G5epTERT_BNC1_hg38	12073	6	1039244	1039581	337	1039424	32	25.1	10	0	0	2	LOC285768, LOC105374877	61908, -9867	in gene, upstream	1_G5epTERT_BNC1_hg38::1::12073_chr6
1_G5epTERT_BNC1_hg38	12074	6	1311507	1312889	1382	1312064	36	24.2093	43	1	2	3	LOC105374879, FOXQ1, LOC105374881	-6098, -376, 23587	upstream, upstream, downstream	1_G5epTERT_BNC1_hg38::1::12074_chr6
1_G5epTERT_BNC1_hg38	12075	6	1313069	1313277	208	1313176	20	19.3333	6	1	2	3	LOC105374879, FOXQ1, LOC105374881	-7210, 736, 22475	upstream, in gene, downstream	1_G5epTERT_BNC1_hg38::1::12075_chr6
1_G5epTERT_BNC1_hg38	12076	6	1335479	1335774	295	1335600	31	25	9	0	1	1	LOC105374881	51	in gene	1_G5epTERT_BNC1_hg38::1::12076_chr6
1_G5epTERT_BNC1_hg38	12077	6	1610534	1610756	222	1610624	22	17.8571	7	1	1	2	FOXCUT, FOXC1	5093, 178	downstream, in gene	1_G5epTERT_BNC1_hg38::1::12077_chr6
1_G5epTERT_BNC1_hg38	12078	6	1613865	1614360	495	1614160	25	20	15	1	0	3	FOXCUT, FOXC1, GMDS	8629, 3714, 631474	downstream, downstream, downstream	1_G5epTERT_BNC1_hg38::1::12078_chr6
1_G5epTERT_BNC1_hg38	12079	6	1624835	1625123	288	1625032	19	17.8889	9	1	0	1	GMDS	620602	in gene	1_G5epTERT_BNC1_hg38::1::12079_chr6
1_G5epTERT_BNC1_hg38	12080	6	1637066	1637560	494	1637216	35	29.5333	15	0	0	1	GMDS	608418	in gene	1_G5epTERT_BNC1_hg38::1::12080_chr6
1_G5epTERT_BNC1_hg38	12081	6	1641434	1641698	264	1641504	30	25.4444	9	0	0	1	GMDS	604130	in gene	1_G5epTERT_BNC1_hg38::1::12081_chr6
1_G5epTERT_BNC1_hg38	12082	6	1670890	1671167	277	1671008	20	17.125	8	0	0	1	GMDS	574626	in gene	1_G5epTERT_BNC1_hg38::1::12082_chr6
1_G5epTERT_BNC1_hg38	12083	6	1724659	1724970	311	1724784	27	21	10	0	0	1	GMDS	520850	in gene	1_G5epTERT_BNC1_hg38::1::12083_chr6
1_G5epTERT_BNC1_hg38	12084	6	1771328	1771523	195	1771424	23	20.7143	7	0	0	1	GMDS	474210	in gene	1_G5epTERT_BNC1_hg38::1::12084_chr6
1_G5epTERT_BNC1_hg38	12085	6	1917625	1918042	417	1917792	46	32.9231	13	0	0	1	GMDS	327842	in gene	1_G5epTERT_BNC1_hg38::1::12085_chr6
1_G5epTERT_BNC1_hg38	12086	6	2245791	2245992	201	2245920	22	19.5714	7	1	2	2	GMDS, GMDS-AS1	-286, 167	upstream, in gene	1_G5epTERT_BNC1_hg38::1::12086_chr6
1_G5epTERT_BNC1_hg38	12087	6	2434090	2434390	300	2434368	22	18.6667	9	0	0	0				1_G5epTERT_BNC1_hg38::1::12087_chr6
1_G5epTERT_BNC1_hg38	12088	6	2658780	2659094	314	2658944	37	27.8	10	0	0	1	MYLK4	111179	downstream	1_G5epTERT_BNC1_hg38::1::12088_chr6
1_G5epTERT_BNC1_hg38	12089	6	2764691	2765707	1016	2765376	74	37.1875	32	1	1	2	MYLK4, WRNIP1	4747, 35	in gene, in gene	1_G5epTERT_BNC1_hg38::1::12089_chr6
1_G5epTERT_BNC1_hg38	12090	6	2766223	2766418	195	2766320	26	22.6667	6	1	1	2	MYLK4, WRNIP1	3803, 979	in gene, in gene	1_G5epTERT_BNC1_hg38::1::12090_chr6
1_G5epTERT_BNC1_hg38	12091	6	2792519	2792844	325	2792640	55	41	10	0	0	2	WRNIP1, LOC105374886	27299, 12595	downstream, in gene	1_G5epTERT_BNC1_hg38::1::12091_chr6
1_G5epTERT_BNC1_hg38	12092	6	2810251	2810531	280	2810384	27	23.6667	9	0	1	1	LOC105374886	-5149	upstream	1_G5epTERT_BNC1_hg38::1::12092_chr6
1_G5epTERT_BNC1_hg38	12093	6	2841228	2841547	319	2841376	30	24.4	10	1	1	1	SERPINB1	673	in gene	1_G5epTERT_BNC1_hg38::1::12093_chr6
1_G5epTERT_BNC1_hg38	12094	6	2841758	2842141	383	2841952	43	30.1667	12	1	1	1	SERPINB1	97	in gene	1_G5epTERT_BNC1_hg38::1::12094_chr6
1_G5epTERT_BNC1_hg38	12095	6	2988372	2989209	837	2988592	45	31.5	26	1	2	3	LINC01011, NQO2, LOC105374888	625, -48, 10700	in gene, upstream, downstream	1_G5epTERT_BNC1_hg38::1::12095_chr6
1_G5epTERT_BNC1_hg38	12096	6	2999863	3000270	407	3000000	26	22.7692	13	1	1	3	LINC01011, NQO2, LOC105374888	12033, 11360, -708	downstream, in gene, upstream	1_G5epTERT_BNC1_hg38::1::12096_chr6
1_G5epTERT_BNC1_hg38	12097	6	3063804	3064274	470	3063904	25	20.2	15	1	1	1	RIPK1	-63	upstream	1_G5epTERT_BNC1_hg38::1::12097_chr6
1_G5epTERT_BNC1_hg38	12098	6	3068412	3068749	337	3068544	16	13.1818	11	1	0	1	RIPK1	4577	in gene	1_G5epTERT_BNC1_hg38::1::12098_chr6
1_G5epTERT_BNC1_hg38	12099	6	3068866	3069064	198	3068960	17	15.3333	6	1	0	1	RIPK1	4993	in gene	1_G5epTERT_BNC1_hg38::1::12099_chr6
1_G5epTERT_BNC1_hg38	12100	6	3118389	3119025	636	3118528	36	26.9	20	1	1	2	RIPK1, BPHL	54561, 152	downstream, in gene	1_G5epTERT_BNC1_hg38::1::12100_chr6
1_G5epTERT_BNC1_hg38	12101	6	3258915	3259154	239	3259040	29	24.4286	7	1	0	2	PSMG4, SLC22A23	4591, 197547	in gene, downstream	1_G5epTERT_BNC1_hg38::1::12101_chr6
1_G5epTERT_BNC1_hg38	12102	6	3259393	3259747	354	3259456	26	21.7273	11	1	0	2	PSMG4, SLC22A23	5007, 197131	in gene, downstream	1_G5epTERT_BNC1_hg38::1::12102_chr6
1_G5epTERT_BNC1_hg38	12103	6	3282241	3282502	261	3282368	24	21.875	8	0	0	2	PSMG4, SLC22A23	27919, 174219	in gene, in gene	1_G5epTERT_BNC1_hg38::1::12103_chr6
1_G5epTERT_BNC1_hg38	12104	6	3328254	3328527	273	3328384	19	16	9	0	0	1	SLC22A23	128203	in gene	1_G5epTERT_BNC1_hg38::1::12104_chr6
1_G5epTERT_BNC1_hg38	12105	6	3363137	3363993	856	3363520	51	32.8846	26	0	0	1	SLC22A23	93067	in gene	1_G5epTERT_BNC1_hg38::1::12105_chr6
1_G5epTERT_BNC1_hg38	12106	6	3419756	3420208	452	3420032	25	19.6429	14	0	0	2	SLC22A23, LOC105374890	36555, 9313	in gene, downstream	1_G5epTERT_BNC1_hg38::1::12106_chr6
1_G5epTERT_BNC1_hg38	12107	6	3517468	3517715	247	3517536	25	22.25	8	0	0	0				1_G5epTERT_BNC1_hg38::1::12107_chr6
1_G5epTERT_BNC1_hg38	12108	6	3518217	3518642	425	3518400	41	30.3077	13	0	0	0				1_G5epTERT_BNC1_hg38::1::12108_chr6
1_G5epTERT_BNC1_hg38	12109	6	3592423	3592756	333	3592592	22	18.6	10	0	0	1	LOC100507336	127482	in gene	1_G5epTERT_BNC1_hg38::1::12109_chr6
1_G5epTERT_BNC1_hg38	12110	6	3750238	3750994	756	3750848	26	20.1667	24	1	1	1	PXDC1	1164	in gene	1_G5epTERT_BNC1_hg38::1::12110_chr6
1_G5epTERT_BNC1_hg38	12111	6	3803588	3803837	249	3803712	37	33.2857	7	0	0	0				1_G5epTERT_BNC1_hg38::1::12111_chr6
1_G5epTERT_BNC1_hg38	12112	6	3849235	3849798	563	3849392	59	38.3333	18	1	1	1	FAM50B	-6	upstream	1_G5epTERT_BNC1_hg38::1::12112_chr6
1_G5epTERT_BNC1_hg38	12113	6	4018230	4018582	352	4018352	27	23.1818	11	1	1	1	PRPF4B	-2977	upstream	1_G5epTERT_BNC1_hg38::1::12113_chr6
1_G5epTERT_BNC1_hg38	12114	6	4281679	4282026	347	4281824	25	21.3636	11	1	0	0				1_G5epTERT_BNC1_hg38::1::12114_chr6
1_G5epTERT_BNC1_hg38	12115	6	4317098	4317357	259	4317216	32	25.5	8	0	0	0				1_G5epTERT_BNC1_hg38::1::12115_chr6
1_G5epTERT_BNC1_hg38	12116	6	4351959	4352412	453	4352096	38	28.5	14	0	1	1	LOC101927888	-4928	upstream	1_G5epTERT_BNC1_hg38::1::12116_chr6
1_G5epTERT_BNC1_hg38	12117	6	4355236	4355442	206	4355392	26	23.1667	6	0	0	1	LOC101927888	-8224	upstream	1_G5epTERT_BNC1_hg38::1::12117_chr6
1_G5epTERT_BNC1_hg38	12118	6	4358474	4359263	789	4358816	90	47.7083	24	0	0	0				1_G5epTERT_BNC1_hg38::1::12118_chr6
1_G5epTERT_BNC1_hg38	12119	6	4647757	4647999	242	4647840	21	17.2857	7	0	0	0				1_G5epTERT_BNC1_hg38::1::12119_chr6
1_G5epTERT_BNC1_hg38	12120	6	4732958	4733432	474	4733152	63	41.9333	15	0	0	1	CDYL	26993	in gene	1_G5epTERT_BNC1_hg38::1::12120_chr6
1_G5epTERT_BNC1_hg38	12121	6	4733600	4733890	290	4733696	18	14.7	10	0	0	1	CDYL	27537	in gene	1_G5epTERT_BNC1_hg38::1::12121_chr6
1_G5epTERT_BNC1_hg38	12122	6	4734045	4734551	506	4734336	52	38.0625	16	0	0	1	CDYL	28177	in gene	1_G5epTERT_BNC1_hg38::1::12122_chr6
1_G5epTERT_BNC1_hg38	12123	6	5082368	5083028	660	5082816	53	35.8095	21	0	1	3	LOC100129461, LYRM4, PPP1R3G	79000, 178134, -2670	in gene, in gene, upstream	1_G5epTERT_BNC1_hg38::1::12123_chr6
1_G5epTERT_BNC1_hg38	12124	6	5083325	5083684	359	5083568	19	16.9167	12	0	1	3	LOC100129461, LYRM4, PPP1R3G	79752, 177382, -1918	in gene, in gene, upstream	1_G5epTERT_BNC1_hg38::1::12124_chr6
1_G5epTERT_BNC1_hg38	12125	6	5085298	5085945	647	5085456	28	20.15	20	1	1	3	LOC100129461, LYRM4, PPP1R3G	81640, 175494, -30	in gene, in gene, upstream	1_G5epTERT_BNC1_hg38::1::12125_chr6
1_G5epTERT_BNC1_hg38	12126	6	5125172	5125381	209	5125200	26	24	7	0	0	2	LOC100129461, LYRM4	121384, 135750	in gene, in gene	1_G5epTERT_BNC1_hg38::1::12126_chr6
1_G5epTERT_BNC1_hg38	12127	6	5260778	5261443	665	5261152	28	22.8571	21	1	2	2	LYRM4, FARS2	-202, 134	upstream, in gene	1_G5epTERT_BNC1_hg38::1::12127_chr6
1_G5epTERT_BNC1_hg38	12128	6	5729146	5729351	205	5729216	26	22.1429	7	0	0	1	FARS2	468198	in gene	1_G5epTERT_BNC1_hg38::1::12128_chr6
1_G5epTERT_BNC1_hg38	12129	6	6803069	6803918	849	6803360	41	30.3704	27	0	1	1	LOC101928004	-4025	upstream	1_G5epTERT_BNC1_hg38::1::12129_chr6
1_G5epTERT_BNC1_hg38	12130	6	6811262	6811710	448	6811568	28	23.4286	14	0	0	0				1_G5epTERT_BNC1_hg38::1::12130_chr6
1_G5epTERT_BNC1_hg38	12131	6	6825202	6825455	253	6825280	30	24.125	8	0	0	0				1_G5epTERT_BNC1_hg38::1::12131_chr6
1_G5epTERT_BNC1_hg38	12132	6	6826423	6826644	221	6826464	21	19.4286	7	0	0	0				1_G5epTERT_BNC1_hg38::1::12132_chr6
1_G5epTERT_BNC1_hg38	12133	6	6969751	6970118	367	6969904	55	40.9167	12	0	0	0				1_G5epTERT_BNC1_hg38::1::12133_chr6
1_G5epTERT_BNC1_hg38	12134	6	7051330	7051591	261	7051360	29	24	8	1	0	0				1_G5epTERT_BNC1_hg38::1::12134_chr6
1_G5epTERT_BNC1_hg38	12135	6	7051880	7052287	407	7052096	23	20.4167	12	1	0	0				1_G5epTERT_BNC1_hg38::1::12135_chr6
1_G5epTERT_BNC1_hg38	12136	6	7106680	7107529	849	7107104	32	25.2963	27	1	1	1	RREB1	-493	upstream	1_G5epTERT_BNC1_hg38::1::12136_chr6
1_G5epTERT_BNC1_hg38	12137	6	7129372	7129721	349	7129520	31	26.4545	11	0	0	1	RREB1	21923	in gene	1_G5epTERT_BNC1_hg38::1::12137_chr6
1_G5epTERT_BNC1_hg38	12138	6	7140819	7141119	300	7140992	20	17	9	1	0	1	RREB1	33395	in gene	1_G5epTERT_BNC1_hg38::1::12138_chr6
1_G5epTERT_BNC1_hg38	12139	6	7313027	7313583	556	7313360	120	66	17	1	1	1	SSR1	-46	upstream	1_G5epTERT_BNC1_hg38::1::12139_chr6
1_G5epTERT_BNC1_hg38	12140	6	7347613	7347831	218	7347680	20	16	7	0	0	1	CAGE1	42029	in gene	1_G5epTERT_BNC1_hg38::1::12140_chr6
1_G5epTERT_BNC1_hg38	12141	6	7480017	7480256	239	7480112	22	19.25	8	0	0	0				1_G5epTERT_BNC1_hg38::1::12141_chr6
1_G5epTERT_BNC1_hg38	12142	6	7505365	7505694	329	7505536	30	24.1	10	0	0	0				1_G5epTERT_BNC1_hg38::1::12142_chr6
1_G5epTERT_BNC1_hg38	12143	6	7541211	7542133	922	7541344	51	27.069	29	1	2	2	LOC101928076, DSP	1694, -231	in gene, upstream	1_G5epTERT_BNC1_hg38::1::12143_chr6
1_G5epTERT_BNC1_hg38	12144	6	7542396	7542656	260	7542560	24	18.6667	9	1	2	2	LOC101928076, DSP	478, 985	in gene, in gene	1_G5epTERT_BNC1_hg38::1::12144_chr6
1_G5epTERT_BNC1_hg38	12145	6	7618395	7618754	359	7618560	28	21.5	12	0	0	1	SNRNP48	28361	downstream	1_G5epTERT_BNC1_hg38::1::12145_chr6
1_G5epTERT_BNC1_hg38	12146	6	7641041	7641245	204	7641152	29	26	6	0	0	0				1_G5epTERT_BNC1_hg38::1::12146_chr6
1_G5epTERT_BNC1_hg38	12147	6	7644404	7644648	244	7644560	32	27.375	8	0	0	0				1_G5epTERT_BNC1_hg38::1::12147_chr6
1_G5epTERT_BNC1_hg38	12148	6	7672936	7673507	571	7673312	33	25.8889	18	0	1	1	LOC105374906	634	in gene	1_G5epTERT_BNC1_hg38::1::12148_chr6
1_G5epTERT_BNC1_hg38	12149	6	7698211	7698410	199	7698272	19	16.8333	6	0	0	1	LOC105374906	25594	in gene	1_G5epTERT_BNC1_hg38::1::12149_chr6
1_G5epTERT_BNC1_hg38	12150	6	7726531	7726726	195	7726624	23	20.1667	6	1	2	2	BMP6, LOC105374907	-154, -1003	upstream, upstream	1_G5epTERT_BNC1_hg38::1::12150_chr6
1_G5epTERT_BNC1_hg38	12151	6	7909900	7910105	205	7910064	18	17.1667	6	1	2	3	BLOC1S5-TXNDC5, TXNDC5, LOC105374908	154350, 750, -2417	in gene, in gene, upstream	1_G5epTERT_BNC1_hg38::1::12151_chr6
1_G5epTERT_BNC1_hg38	12152	6	8102074	8102659	585	8102288	39	29.2105	19	1	3	3	EEF1E1-BLOC1S5, EEF1E1, LOC105374909	307, 307, -409	in gene, in gene, upstream	1_G5epTERT_BNC1_hg38::1::12152_chr6
1_G5epTERT_BNC1_hg38	12153	6	8435336	8435786	450	8435424	26	20.6429	14	1	2	2	SLC35B3, LOC100506207	143, -199	in gene, upstream	1_G5epTERT_BNC1_hg38::1::12153_chr6
1_G5epTERT_BNC1_hg38	12154	6	9978555	9978786	231	9978688	26	21.875	8	0	0	1	LOC105369145	180750	in gene	1_G5epTERT_BNC1_hg38::1::12154_chr6
1_G5epTERT_BNC1_hg38	12155	6	10084774	10084971	197	10084800	28	22.6667	6	0	0	1	LOC105369145	74638	in gene	1_G5epTERT_BNC1_hg38::1::12155_chr6
1_G5epTERT_BNC1_hg38	12156	6	10163392	10163656	264	10163531	27	23.5556	9	0	1	1	LOC105369145	-4093	upstream	1_G5epTERT_BNC1_hg38::1::12156_chr6
1_G5epTERT_BNC1_hg38	12157	6	10237629	10237829	200	10237760	19	17	7	0	0	0				1_G5epTERT_BNC1_hg38::1::12157_chr6
1_G5epTERT_BNC1_hg38	12158	6	10383533	10383805	272	10383648	26	21.75	8	1	0	0				1_G5epTERT_BNC1_hg38::1::12158_chr6
1_G5epTERT_BNC1_hg38	12159	6	10404020	10404223	203	10404102	15	14.8333	6	1	0	2	TFAP2A, TFAP2A-AS1	15522, -8216	in gene, upstream	1_G5epTERT_BNC1_hg38::1::12159_chr6
1_G5epTERT_BNC1_hg38	12160	6	10418968	10419323	355	10419136	40	30.8182	11	1	1	3	TFAP2A, TFAP2A-AS1, LINC00518	488, 6818, 15686	in gene, downstream, downstream	1_G5epTERT_BNC1_hg38::1::12160_chr6
1_G5epTERT_BNC1_hg38	12161	6	10419671	10420164	493	10419712	33	23.875	16	1	1	3	TFAP2A, TFAP2A-AS1, LINC00518	-88, 7394, 15110	upstream, downstream, downstream	1_G5epTERT_BNC1_hg38::1::12161_chr6
1_G5epTERT_BNC1_hg38	12162	6	10694849	10695048	199	10694976	20	18.5	6	1	1	3	C6orf52, LOC105374923, PAK1IP1	-179, 10764, 4111	upstream, downstream, in gene	1_G5epTERT_BNC1_hg38::1::12162_chr6
1_G5epTERT_BNC1_hg38	12163	6	10747710	10747905	195	10747840	23	20	7	1	1	2	TMEM14B, RNA5SP203	81, 5086	in gene, downstream	1_G5epTERT_BNC1_hg38::1::12163_chr6
1_G5epTERT_BNC1_hg38	12164	6	11093505	11094053	548	11093664	31	22.7059	17	1	1	2	SMIM13, ERVFRD-1	-369, 18174	upstream, downstream	1_G5epTERT_BNC1_hg38::1::12164_chr6
1_G5epTERT_BNC1_hg38	12165	6	11632801	11633128	327	11632992	34	26.9	10	0	0	0				1_G5epTERT_BNC1_hg38::1::12165_chr6
1_G5epTERT_BNC1_hg38	12166	6	11770571	11770794	223	11770656	39	34.4286	7	0	0	1	ADTRP	8972	in gene	1_G5epTERT_BNC1_hg38::1::12166_chr6
1_G5epTERT_BNC1_hg38	12167	6	12008520	12009026	506	12008768	26	19.8125	16	1	2	2	LOC101928253, HIVEP1	-7524, 1115	upstream, in gene	1_G5epTERT_BNC1_hg38::1::12167_chr6
1_G5epTERT_BNC1_hg38	12168	6	12287894	12288761	867	12288512	50	30.8519	27	0	0	1	EDN1	27298	in gene	1_G5epTERT_BNC1_hg38::1::12168_chr6
1_G5epTERT_BNC1_hg38	12169	6	12314138	12314481	343	12314336	36	29	11	0	0	0				1_G5epTERT_BNC1_hg38::1::12169_chr6
1_G5epTERT_BNC1_hg38	12170	6	12354579	12354815	236	12354720	28	24.7143	7	0	0	0				1_G5epTERT_BNC1_hg38::1::12170_chr6
1_G5epTERT_BNC1_hg38	12171	6	12472679	12473957	1278	12472896	99	37.825	40	0	0	0				1_G5epTERT_BNC1_hg38::1::12171_chr6
1_G5epTERT_BNC1_hg38	12172	6	12483861	12484096	235	12483936	26	20.625	8	0	0	0				1_G5epTERT_BNC1_hg38::1::12172_chr6
1_G5epTERT_BNC1_hg38	12173	6	12577568	12577818	250	12577664	25	20.5	8	0	0	1	LOC101928309	7926	downstream	1_G5epTERT_BNC1_hg38::1::12173_chr6
1_G5epTERT_BNC1_hg38	12174	6	12592774	12592983	209	12592800	19	16.8333	6	0	1	1	LOC101928309	-7210	upstream	1_G5epTERT_BNC1_hg38::1::12174_chr6
1_G5epTERT_BNC1_hg38	12175	6	13453787	13454250	463	13454080	31	24.5333	15	0	0	1	GFOD1	33557	in gene	1_G5epTERT_BNC1_hg38::1::12175_chr6
1_G5epTERT_BNC1_hg38	12176	6	13454343	13454601	258	13454400	24	21.875	8	0	0	1	GFOD1	33237	in gene	1_G5epTERT_BNC1_hg38::1::12176_chr6
1_G5epTERT_BNC1_hg38	12177	6	13477017	13477236	219	13477088	20	16.1429	7	0	0	1	GFOD1	10549	in gene	1_G5epTERT_BNC1_hg38::1::12177_chr6
1_G5epTERT_BNC1_hg38	12178	6	13479905	13481032	1127	13480128	54	28.5143	35	0	0	1	GFOD1	7509	in gene	1_G5epTERT_BNC1_hg38::1::12178_chr6
1_G5epTERT_BNC1_hg38	12179	6	13573744	13574046	302	13573888	24	18	9	1	2	2	LOC105374937, SIRT5	249, -386	in gene, upstream	1_G5epTERT_BNC1_hg38::1::12179_chr6
1_G5epTERT_BNC1_hg38	12180	6	13574189	13575132	943	13574336	74	33.6207	29	1	2	2	LOC105374937, SIRT5	-199, 62	upstream, in gene	1_G5epTERT_BNC1_hg38::1::12180_chr6
1_G5epTERT_BNC1_hg38	12181	6	13710740	13711058	318	13710976	19	16.3	10	1	1	1	RANBP9	604	in gene	1_G5epTERT_BNC1_hg38::1::12181_chr6
1_G5epTERT_BNC1_hg38	12182	6	13711938	13712384	446	13712192	28	21.3571	14	1	1	1	RANBP9	-612	upstream	1_G5epTERT_BNC1_hg38::1::12182_chr6
1_G5epTERT_BNC1_hg38	12183	6	13724362	13724775	413	13724512	21	16.5385	13	0	0	0				1_G5epTERT_BNC1_hg38::1::12183_chr6
1_G5epTERT_BNC1_hg38	12184	6	13725485	13725856	371	13725664	20	17.3333	12	0	0	0				1_G5epTERT_BNC1_hg38::1::12184_chr6
1_G5epTERT_BNC1_hg38	12185	6	13814259	13814520	261	13814400	23	17.625	8	1	1	1	MCUR1	163	in gene	1_G5epTERT_BNC1_hg38::1::12185_chr6
1_G5epTERT_BNC1_hg38	12186	6	14059814	14060329	515	14059872	22	17.4375	16	0	0	0				1_G5epTERT_BNC1_hg38::1::12186_chr6
1_G5epTERT_BNC1_hg38	12187	6	14270944	14271388	444	14271168	68	46.1429	14	0	0	1	LINC01108	14286	downstream	1_G5epTERT_BNC1_hg38::1::12187_chr6
1_G5epTERT_BNC1_hg38	12188	6	14272200	14272462	262	14272288	32	26.5	8	0	0	1	LINC01108	13166	downstream	1_G5epTERT_BNC1_hg38::1::12188_chr6
1_G5epTERT_BNC1_hg38	12189	6	14520068	14520383	315	14520224	38	30.3333	9	0	0	1	LOC101928331	88284	downstream	1_G5epTERT_BNC1_hg38::1::12189_chr6
1_G5epTERT_BNC1_hg38	12190	6	14712934	14713347	413	14713056	51	35	13	0	0	1	LOC101928354	4441	in gene	1_G5epTERT_BNC1_hg38::1::12190_chr6
1_G5epTERT_BNC1_hg38	12191	6	14743647	14743949	302	14743680	18	15.2	10	0	0	0				1_G5epTERT_BNC1_hg38::1::12191_chr6
1_G5epTERT_BNC1_hg38	12192	6	15062524	15063006	482	15062688	33	24.1333	15	0	0	0				1_G5epTERT_BNC1_hg38::1::12192_chr6
1_G5epTERT_BNC1_hg38	12193	6	15063491	15063757	266	15063584	24	20.875	8	0	0	0				1_G5epTERT_BNC1_hg38::1::12193_chr6
1_G5epTERT_BNC1_hg38	12194	6	15073414	15073609	195	15073536	21	18.3333	6	0	0	0				1_G5epTERT_BNC1_hg38::1::12194_chr6
1_G5epTERT_BNC1_hg38	12195	6	15133033	15133608	575	15133216	24	20.5556	18	0	0	0				1_G5epTERT_BNC1_hg38::1::12195_chr6
1_G5epTERT_BNC1_hg38	12196	6	15148442	15148844	402	15148608	33	25.7692	13	0	0	1	LOC105374946	28305	in gene	1_G5epTERT_BNC1_hg38::1::12196_chr6
1_G5epTERT_BNC1_hg38	12197	6	15245331	15245892	561	15245440	26	20.2778	18	1	1	2	JARID2, JARID2-AS1	-535, 3256	upstream, downstream	1_G5epTERT_BNC1_hg38::1::12197_chr6
1_G5epTERT_BNC1_hg38	12198	6	15248958	15249167	209	15249024	22	19.8571	7	1	1	2	JARID2, JARID2-AS1	3049, -328	in gene, upstream	1_G5epTERT_BNC1_hg38::1::12198_chr6
1_G5epTERT_BNC1_hg38	12199	6	15662231	15662742	511	15662400	29	21.4375	16	1	1	2	DTNBP1, LOC102724520	658, 95840	in gene, downstream	1_G5epTERT_BNC1_hg38::1::12199_chr6
1_G5epTERT_BNC1_hg38	12200	6	16128821	16129535	714	16129216	37	26.9091	22	1	1	1	MYLIP	130	in gene	1_G5epTERT_BNC1_hg38::1::12200_chr6
1_G5epTERT_BNC1_hg38	12201	6	16277442	16277790	348	16277600	24	19.9	10	0	0	1	GMPR	39020	in gene	1_G5epTERT_BNC1_hg38::1::12201_chr6
1_G5epTERT_BNC1_hg38	12202	6	16334834	16335032	198	16334880	24	22	6	0	0	1	ATXN1	426610	in gene	1_G5epTERT_BNC1_hg38::1::12202_chr6
1_G5epTERT_BNC1_hg38	12203	6	16683701	16684059	358	16683920	39	30.6364	11	0	0	1	ATXN1	77570	in gene	1_G5epTERT_BNC1_hg38::1::12203_chr6
1_G5epTERT_BNC1_hg38	12204	6	16759891	16760322	431	16760192	20	16.0714	14	1	2	2	ATXN1, LOC101928433	1298, 134	in gene, in gene	1_G5epTERT_BNC1_hg38::1::12204_chr6
1_G5epTERT_BNC1_hg38	12205	6	16761783	16762214	431	16761888	35	25.3571	14	1	2	2	ATXN1, LOC101928433	-398, 1830	upstream, in gene	1_G5epTERT_BNC1_hg38::1::12205_chr6
1_G5epTERT_BNC1_hg38	12206	6	16762664	16762929	265	16762848	25	22.25	8	1	1	2	ATXN1, LOC101928433	-1358, 2790	upstream, in gene	1_G5epTERT_BNC1_hg38::1::12206_chr6
1_G5epTERT_BNC1_hg38	12207	6	17032526	17032815	289	17032640	17	14.2222	9	0	0	1	LOC105374951	16845	in gene	1_G5epTERT_BNC1_hg38::1::12207_chr6
1_G5epTERT_BNC1_hg38	12208	6	17418238	17418489	251	17418368	20	15.75	8	0	0	1	CAP2	25152	in gene	1_G5epTERT_BNC1_hg38::1::12208_chr6
1_G5epTERT_BNC1_hg38	12209	6	17600798	17601086	288	17600992	24	19.5556	9	1	2	2	LOC102724591, FAM8A1	-721, 705	upstream, in gene	1_G5epTERT_BNC1_hg38::1::12209_chr6
1_G5epTERT_BNC1_hg38	12210	6	17706099	17706358	259	17706208	21	18.375	8	1	2	2	NUP153, LOC105374952	626, -319	in gene, upstream	1_G5epTERT_BNC1_hg38::1::12210_chr6
1_G5epTERT_BNC1_hg38	12211	6	17706531	17706932	401	17706848	27	23	12	1	2	2	NUP153, LOC105374952	-14, 321	upstream, in gene	1_G5epTERT_BNC1_hg38::1::12211_chr6
1_G5epTERT_BNC1_hg38	12212	6	17741594	17741924	330	17741696	36	27.0909	11	0	0	0				1_G5epTERT_BNC1_hg38::1::12212_chr6
1_G5epTERT_BNC1_hg38	12213	6	17864106	17864400	294	17864240	18	15.6667	9	0	0	1	KIF13A	123389	in gene	1_G5epTERT_BNC1_hg38::1::12213_chr6
1_G5epTERT_BNC1_hg38	12214	6	18155235	18155448	213	18155328	21	17.5	6	1	2	2	TPMT, KDM1B	-163, -60	upstream, upstream	1_G5epTERT_BNC1_hg38::1::12214_chr6
1_G5epTERT_BNC1_hg38	12215	6	19538103	19538330	227	19538208	37	29.8571	7	0	0	0				1_G5epTERT_BNC1_hg38::1::12215_chr6
1_G5epTERT_BNC1_hg38	12216	6	20212482	20212763	281	20212640	29	25.125	8	1	1	1	MBOAT1	-176	upstream	1_G5epTERT_BNC1_hg38::1::12216_chr6
1_G5epTERT_BNC1_hg38	12217	6	20403264	20403667	403	20403408	30	23	13	1	2	2	LOC105375105, E2F3	-636, 1502	upstream, in gene	1_G5epTERT_BNC1_hg38::1::12217_chr6
1_G5epTERT_BNC1_hg38	12218	6	21869322	21869806	484	21869616	32	23.8	15	0	0	1	CASC15	203172	in gene	1_G5epTERT_BNC1_hg38::1::12218_chr6
1_G5epTERT_BNC1_hg38	12219	6	22236861	22237215	354	22237008	41	32.2727	11	0	0	0				1_G5epTERT_BNC1_hg38::1::12219_chr6
1_G5epTERT_BNC1_hg38	12220	6	24645958	24646247	289	24646080	38	28.8889	9	1	1	2	KIAA0319, TDP2	92, 20909	in gene, downstream	1_G5epTERT_BNC1_hg38::1::12220_chr6
1_G5epTERT_BNC1_hg38	12221	6	24720172	24720505	333	24720304	32	24.5	10	1	1	1	C6orf62	532	in gene	1_G5epTERT_BNC1_hg38::1::12221_chr6
1_G5epTERT_BNC1_hg38	12222	6	24775293	24775585	292	24775456	33	26.6	10	1	1	1	GMNN	525	in gene	1_G5epTERT_BNC1_hg38::1::12222_chr6
1_G5epTERT_BNC1_hg38	12223	6	25175242	25175511	269	25175360	30	25	8	0	0	0				1_G5epTERT_BNC1_hg38::1::12223_chr6
1_G5epTERT_BNC1_hg38	12224	6	25278756	25279503	747	25279200	98	55.8696	23	1	1	2	LOC105375106, LRRC16A	5722, -228	in gene, upstream	1_G5epTERT_BNC1_hg38::1::12224_chr6
1_G5epTERT_BNC1_hg38	12225	6	25992610	25992816	206	25992704	23	19.8333	6	1	0	1	TRIM38	30015	downstream	1_G5epTERT_BNC1_hg38::1::12225_chr6
1_G5epTERT_BNC1_hg38	12226	6	26027018	26027295	277	26027168	22	20.25	8	1	1	6	HIST1H1A, HIST1H3A, HIST1H4A, HIST1H4B, HIST1H3B, HIST1H2AB	-9356, 6678, 5489, 84, 4892, 6400	upstream, downstream, downstream, in gene, downstream, downstream	1_G5epTERT_BNC1_hg38::1::12226_chr6
1_G5epTERT_BNC1_hg38	12227	6	26240319	26240727	408	26240672	18	15.7692	13	1	2	4	HIST1H1D, HIST1H4F, HIST1H4G, HIST1H3F	-5684, 246, 6305, 9935	upstream, in gene, downstream, downstream	1_G5epTERT_BNC1_hg38::1::12227_chr6
1_G5epTERT_BNC1_hg38	12228	6	26271208	26271427	219	26271264	23	18.8571	7	1	2	4	LOC105374986, HIST1H3G, HIST1H2BI, LOC105374985	14240, 120, -1712, 13763	downstream, in gene, upstream, downstream	1_G5epTERT_BNC1_hg38::1::12228_chr6
1_G5epTERT_BNC1_hg38	12229	6	26285224	26285613	389	26285408	43	31.4167	12	1	3	3	LOC105374985, HIST1H4H, TRX-CAT1-3	-381, 91, -1118	upstream, in gene, upstream	1_G5epTERT_BNC1_hg38::1::12229_chr6
1_G5epTERT_BNC1_hg38	12230	6	26295996	26296404	408	26296144	25	20.6154	13	0	1	3	TRX-CAT1-3, TRR-TCG4-1, TRS-GCT6-1	9618, -3533, 9429	downstream, upstream, downstream	1_G5epTERT_BNC1_hg38::1::12230_chr6
1_G5epTERT_BNC1_hg38	12231	6	26421373	26421970	597	26421760	32	23.1579	19	0	0	2	BTN3A2, BTN3A1	56601, 19523	in gene, downstream	1_G5epTERT_BNC1_hg38::1::12231_chr6
1_G5epTERT_BNC1_hg38	12232	6	26538209	26538918	709	26538592	30	24.2727	22	1	4	4	TRT-AGT2-1, TRR-ACG1-3, TRV-CAC1-6, HMGN4	-5602, 1094, 538, 248	upstream, downstream, downstream, in gene	1_G5epTERT_BNC1_hg38::1::12232_chr6
1_G5epTERT_BNC1_hg38	12233	6	26595654	26596154	500	26595920	53	32.9333	15	1	3	3	TRY-GTA6-1, ABT1, LOC105374989	1046, -1023, -6130	downstream, upstream, upstream	1_G5epTERT_BNC1_hg38::1::12233_chr6
1_G5epTERT_BNC1_hg38	12234	6	27139252	27139726	474	27139472	24	19.2	15	1	3	7	LOC105374995, HIST1H2BJ, HIST1H2AG, HIST1H2BK, HIST1H4I, HIST1H2AH, MIR3143	-9023, -6676, 6434, 7386, 163, -7610, -8154	upstream, upstream, downstream, in gene, in gene, upstream, upstream	1_G5epTERT_BNC1_hg38::1::12234_chr6
1_G5epTERT_BNC1_hg38	12235	6	27312588	27312834	246	27312672	25	21.125	8	1	2	2	POM121L2, LOC105375107	-440, 503	upstream, in gene	1_G5epTERT_BNC1_hg38::1::12235_chr6
1_G5epTERT_BNC1_hg38	12236	6	27565877	27566226	349	27566112	21	17.2727	11	0	0	2	TRR-TCT5-1, TRK-TTT9-1	3928, -9955	downstream, upstream	1_G5epTERT_BNC1_hg38::1::12236_chr6
1_G5epTERT_BNC1_hg38	12237	6	28104834	28105194	360	28104912	23	18.6364	11	1	0	0				1_G5epTERT_BNC1_hg38::1::12237_chr6
1_G5epTERT_BNC1_hg38	12238	6	28207538	28207930	392	28207712	26	20.25	12	1	2	2	ZSCAN9, TRS-GCT5-1	-4953, -5325	upstream, upstream	1_G5epTERT_BNC1_hg38::1::12238_chr6
1_G5epTERT_BNC1_hg38	12239	6	28895214	28896385	1171	28895616	111	47.2703	37	1	2	3	TRNAL-CAA, HCG14, TRIM27	712, -914, 28375	downstream, upstream, downstream	1_G5epTERT_BNC1_hg38::1::12239_chr6
1_G5epTERT_BNC1_hg38	12240	6	28896792	28897168	376	28896960	25	19.3333	12	0	2	3	TRNAL-CAA, HCG14, TRIM27	-632, 430, 27031	upstream, in gene, downstream	1_G5epTERT_BNC1_hg38::1::12240_chr6
1_G5epTERT_BNC1_hg38	12241	6	28923217	28924330	1113	28924064	41	25.6857	35	1	1	1	TRIM27	-73	upstream	1_G5epTERT_BNC1_hg38::1::12241_chr6
1_G5epTERT_BNC1_hg38	12242	6	28977753	28978000	247	28977840	29	23.375	8	0	2	3	TRF-GAA1-6, TRE-CTC1-6, HCG16	3904, -4359, -7109	downstream, upstream, upstream	1_G5epTERT_BNC1_hg38::1::12242_chr6
1_G5epTERT_BNC1_hg38	12243	6	29649850	29650099	249	29650016	21	18.25	8	1	1	1	MOG	-6965	upstream	1_G5epTERT_BNC1_hg38::1::12243_chr6
1_G5epTERT_BNC1_hg38	12244	6	29679965	29680295	330	29680096	45	33	11	0	1	2	MOG, ZFP57	23115, 1050	downstream, in gene	1_G5epTERT_BNC1_hg38::1::12244_chr6
1_G5epTERT_BNC1_hg38	12245	6	29723181	29723376	195	29723264	17	15.3333	6	1	1	2	HLA-F, HLA-F-AS1	-76, 25785	upstream, downstream	1_G5epTERT_BNC1_hg38::1::12245_chr6
1_G5epTERT_BNC1_hg38	12246	6	29752857	29753345	488	29753099	26	22.6875	16	1	1	1	HLA-F-AS1	-4050	upstream	1_G5epTERT_BNC1_hg38::1::12246_chr6
1_G5epTERT_BNC1_hg38	12247	6	29790676	29791078	402	29790880	67	46	13	0	1	1	LOC554223	-1026	upstream	1_G5epTERT_BNC1_hg38::1::12247_chr6
1_G5epTERT_BNC1_hg38	12248	6	30061083	30061413	330	30061248	25	18.8182	11	1	3	4	ZNRD1-AS1, ZNRD1, PPP1R11, RNF39	-64, 8, -5632, 14603	upstream, in gene, upstream, downstream	1_G5epTERT_BNC1_hg38::1::12248_chr6
1_G5epTERT_BNC1_hg38	12249	6	30075285	30075670	385	30075424	29	23.6667	12	1	1	2	PPP1R11, RNF39	8544, 427	downstream, in gene	1_G5epTERT_BNC1_hg38::1::12249_chr6
1_G5epTERT_BNC1_hg38	12250	6	30075808	30076237	429	30076064	28	22.7857	14	1	1	2	PPP1R11, RNF39	9184, -213	downstream, upstream	1_G5epTERT_BNC1_hg38::1::12250_chr6
1_G5epTERT_BNC1_hg38	12251	6	30213000	30213663	663	30213344	56	37.15	20	1	1	1	TRIM26	150	in gene	1_G5epTERT_BNC1_hg38::1::12251_chr6
1_G5epTERT_BNC1_hg38	12252	6	30263787	30264046	259	30263904	33	28.25	8	0	0	1	HCG17	62230	in gene	1_G5epTERT_BNC1_hg38::1::12252_chr6
1_G5epTERT_BNC1_hg38	12253	6	30345044	30345470	426	30345248	45	33.9231	13	1	1	3	TRIM39, TRIM39-RPP21, RPP21	18404, 15937, 119	downstream, in gene, in gene	1_G5epTERT_BNC1_hg38::1::12253_chr6
1_G5epTERT_BNC1_hg38	12254	6	30528057	30528292	235	30528128	23	19	8	0	0	0				1_G5epTERT_BNC1_hg38::1::12254_chr6
1_G5epTERT_BNC1_hg38	12255	6	30556383	30556701	318	30556480	32	25.2	10	1	2	2	GNL1, PRR3	1114, -229	in gene, upstream	1_G5epTERT_BNC1_hg38::1::12255_chr6
1_G5epTERT_BNC1_hg38	12256	6	30571290	30571576	286	30571296	32	26.2222	9	1	1	2	PRR3, ABCF1	14587, -97	downstream, upstream	1_G5epTERT_BNC1_hg38::1::12256_chr6
1_G5epTERT_BNC1_hg38	12257	6	30617124	30617506	382	30617312	95	63.75	12	1	2	3	PPP1R10, MRPS18B, ATAT1	1295, -8, -9524	in gene, upstream, upstream	1_G5epTERT_BNC1_hg38::1::12257_chr6
1_G5epTERT_BNC1_hg38	12258	6	30672917	30673189	272	30673040	32	25.5556	9	1	1	2	DHX16, PPP1R18	13, 14855	in gene, downstream	1_G5epTERT_BNC1_hg38::1::12258_chr6
1_G5epTERT_BNC1_hg38	12259	6	30685886	30686097	211	30685920	24	19.8571	7	0	1	2	PPP1R18, NRM	1975, 5500	in gene, downstream	1_G5epTERT_BNC1_hg38::1::12259_chr6
1_G5epTERT_BNC1_hg38	12260	6	30687349	30687651	302	30687488	47	35.6	10	1	1	2	PPP1R18, NRM	407, 3932	in gene, downstream	1_G5epTERT_BNC1_hg38::1::12260_chr6
1_G5epTERT_BNC1_hg38	12261	6	30695509	30695709	200	30695568	25	22.5	6	0	1	3	PPP1R18, NRM, MDC1	-7673, -4148, 22398	upstream, upstream, downstream	1_G5epTERT_BNC1_hg38::1::12261_chr6
1_G5epTERT_BNC1_hg38	12262	6	30717172	30717378	206	30717248	28	25.4286	7	1	2	2	MDC1, TUBB	718, -2953	in gene, upstream	1_G5epTERT_BNC1_hg38::1::12262_chr6
1_G5epTERT_BNC1_hg38	12263	6	30721464	30721771	307	30721632	27	20.7	10	1	2	3	MDC1, TUBB, FLOT1	-3666, 1431, 21053	upstream, in gene, downstream	1_G5epTERT_BNC1_hg38::1::12263_chr6
1_G5epTERT_BNC1_hg38	12264	6	30722526	30722875	349	30722704	34	27.7273	11	0	2	3	MDC1, TUBB, FLOT1	-4738, 2503, 19981	upstream, in gene, downstream	1_G5epTERT_BNC1_hg38::1::12264_chr6
1_G5epTERT_BNC1_hg38	12265	6	30742428	30742656	228	30742560	21	18.75	8	1	3	3	FLOT1, IER3, LOC105375013	125, 1990, -1931	in gene, downstream, upstream	1_G5epTERT_BNC1_hg38::1::12265_chr6
1_G5epTERT_BNC1_hg38	12266	6	30742812	30743224	412	30742928	35	27.7692	13	1	3	3	FLOT1, IER3, LOC105375013	-243, 1622, -1563	upstream, downstream, upstream	1_G5epTERT_BNC1_hg38::1::12266_chr6
1_G5epTERT_BNC1_hg38	12267	6	30749021	30749404	383	30749184	26	21	12	0	2	3	FLOT1, IER3, LOC105375013	-6499, -4634, 4693	upstream, upstream, in gene	1_G5epTERT_BNC1_hg38::1::12267_chr6
1_G5epTERT_BNC1_hg38	12268	6	30749499	30749974	475	30749760	67	41.4667	15	0	2	3	FLOT1, IER3, LOC105375013	-7075, -5210, 5269	upstream, upstream, in gene	1_G5epTERT_BNC1_hg38::1::12268_chr6
1_G5epTERT_BNC1_hg38	12269	6	30752453	30752770	317	30752608	32	26.5	10	0	0	3	FLOT1, IER3, LOC105375013	-9923, -8058, 8117	upstream, upstream, in gene	1_G5epTERT_BNC1_hg38::1::12269_chr6
1_G5epTERT_BNC1_hg38	12270	6	30769075	30769989	914	30769632	36	23.5862	29	0	0	1	LOC105375013	25141	in gene	1_G5epTERT_BNC1_hg38::1::12270_chr6
1_G5epTERT_BNC1_hg38	12271	6	30810850	30811219	369	30811008	35	25.1818	11	0	0	1	LINC00243	19651	downstream	1_G5epTERT_BNC1_hg38::1::12271_chr6
1_G5epTERT_BNC1_hg38	12272	6	30820018	30820481	463	30820160	29	22.9333	15	0	0	1	LINC00243	10499	in gene	1_G5epTERT_BNC1_hg38::1::12272_chr6
1_G5epTERT_BNC1_hg38	12273	6	30882440	30882815	375	30882688	30	24.7273	11	0	1	2	DDR1, MIR4640	1779, -8195	in gene, upstream	1_G5epTERT_BNC1_hg38::1::12273_chr6
1_G5epTERT_BNC1_hg38	12274	6	30883956	30884154	198	30884000	27	25.3333	6	1	1	2	DDR1, MIR4640	3091, -6883	in gene, upstream	1_G5epTERT_BNC1_hg38::1::12274_chr6
1_G5epTERT_BNC1_hg38	12275	6	30884752	30885218	466	30885024	30	23.0667	15	0	1	2	DDR1, MIR4640	4115, -5859	in gene, upstream	1_G5epTERT_BNC1_hg38::1::12275_chr6
1_G5epTERT_BNC1_hg38	12276	6	30886005	30886421	416	30886272	40	30.3077	13	0	1	2	DDR1, MIR4640	5363, -4611	in gene, upstream	1_G5epTERT_BNC1_hg38::1::12276_chr6
1_G5epTERT_BNC1_hg38	12277	6	31125499	31126446	947	31125792	36	25.6	30	0	1	2	PSORS1C1, CDSN	10961, -5317	in gene, upstream	1_G5epTERT_BNC1_hg38::1::12277_chr6
1_G5epTERT_BNC1_hg38	12278	6	31197199	31198028	829	31197296	27	20.9615	26	1	1	1	HCG27	-464	upstream	1_G5epTERT_BNC1_hg38::1::12278_chr6
1_G5epTERT_BNC1_hg38	12279	6	31399621	31400603	982	31400352	27	19.4333	30	1	2	2	LOC101929072, MICA	-1867, 568	upstream, in gene	1_G5epTERT_BNC1_hg38::1::12279_chr6
1_G5epTERT_BNC1_hg38	12280	6	31403558	31404127	569	31403808	30	25.2353	17	1	1	2	LOC101929072, MICA	-5323, 4024	upstream, in gene	1_G5epTERT_BNC1_hg38::1::12280_chr6
1_G5epTERT_BNC1_hg38	12281	6	31498050	31498348	298	31498240	21	16.8889	9	1	1	2	LOC102725068, MICB	-3446, 3963	upstream, in gene	1_G5epTERT_BNC1_hg38::1::12281_chr6
1_G5epTERT_BNC1_hg38	12282	6	31665741	31666040	299	31665856	21	18.5556	9	1	5	6	BAG6, APOM, C6orf47, GPANK1, CSNK2B, LY6G5B	-5089, 13446, -5084, 427, -24, -5095	upstream, downstream, upstream, in gene, upstream, upstream	1_G5epTERT_BNC1_hg38::1::12282_chr6
1_G5epTERT_BNC1_hg38	12283	6	31718379	31718574	195	31718432	24	21.3333	6	0	1	5	LY6G6F, LY6G6D, LY6G6C, C6orf25, DDAH2	11525, 3076, 3302, -2376, 11833	downstream, downstream, downstream, upstream, downstream	1_G5epTERT_BNC1_hg38::1::12283_chr6
1_G5epTERT_BNC1_hg38	12284	6	31739691	31739951	260	31739808	25	22.25	8	1	4	5	DDAH2, CLIC1, LOC105375020, MSH5-SAPCD1, MSH5	-9543, -2490, 135, -140, -140	upstream, upstream, in gene, upstream, upstream	1_G5epTERT_BNC1_hg38::1::12284_chr6
1_G5epTERT_BNC1_hg38	12285	6	31792771	31793098	327	31792960	39	29.7	10	0	0	2	VARS, LSM2	2975, 14024	in gene, downstream	1_G5epTERT_BNC1_hg38::1::12285_chr6
1_G5epTERT_BNC1_hg38	12286	6	31795395	31795705	310	31795584	23	20	9	1	1	2	VARS, LSM2	351, 11400	in gene, downstream	1_G5epTERT_BNC1_hg38::1::12286_chr6
1_G5epTERT_BNC1_hg38	12287	6	31815522	31815737	215	31815616	35	32	6	1	1	3	LSM2, HSPA1L, HSPA1A	-8632, 6383, 102	upstream, in gene, in gene	1_G5epTERT_BNC1_hg38::1::12287_chr6
1_G5epTERT_BNC1_hg38	12288	6	31821351	31821652	301	31821568	21	18.1111	9	0	2	3	HSPA1L, HSPA1A, HSPA1B	431, 6054, -6167	in gene, downstream, upstream	1_G5epTERT_BNC1_hg38::1::12288_chr6
1_G5epTERT_BNC1_hg38	12289	6	31834617	31835139	522	31835024	21	17	17	1	3	4	HSPA1B, C6orf48, SNORD48, SNORD52	7289, 109, -239, -2052	downstream, in gene, upstream, upstream	1_G5epTERT_BNC1_hg38::1::12289_chr6
1_G5epTERT_BNC1_hg38	12290	6	31958719	31959175	456	31958976	32	25.1333	15	1	3	4	CFB, NELFE, MIR1236, SKIV2L	13032, 111, -2036, 172	downstream, in gene, upstream, in gene	1_G5epTERT_BNC1_hg38::1::12290_chr6
1_G5epTERT_BNC1_hg38	12291	6	31972002	31972401	399	31972080	32	26.0833	12	1	2	4	SKIV2L, DXO, STK19, C4A	13276, 210, 905, -9977	downstream, in gene, in gene, upstream	1_G5epTERT_BNC1_hg38::1::12291_chr6
1_G5epTERT_BNC1_hg38	12292	6	32047015	32047275	260	32047072	23	20	8	0	0	2	CYP21A2, TNXB	8756, 62302	downstream, in gene	1_G5epTERT_BNC1_hg38::1::12292_chr6
1_G5epTERT_BNC1_hg38	12293	6	32129928	32130514	586	32130272	76	52.8333	18	0	2	2	ATF6B, FKBPL	-2032, 36	upstream, in gene	1_G5epTERT_BNC1_hg38::1::12293_chr6
1_G5epTERT_BNC1_hg38	12294	6	32195946	32196201	255	32196117	23	21.125	8	1	2	3	PBX2, GPSM3, NOTCH4	-5931, -594, 27950	upstream, upstream, in gene	1_G5epTERT_BNC1_hg38::1::12294_chr6
1_G5epTERT_BNC1_hg38	12295	6	32853314	32853952	638	32853584	26	22.15	20	1	2	4	PSMB8, PSMB8-AS1, TAP1, PSMB9	-8649, 9498, 387, -577	upstream, downstream, in gene, upstream	1_G5epTERT_BNC1_hg38::1::12295_chr6
1_G5epTERT_BNC1_hg38	12296	6	32854032	32854302	270	32854144	31	26.875	8	1	2	4	PSMB8, PSMB8-AS1, TAP1, PSMB9	-9209, 10058, -173, -17	upstream, downstream, upstream, upstream	1_G5epTERT_BNC1_hg38::1::12296_chr6
1_G5epTERT_BNC1_hg38	12297	6	32861251	32861547	296	32861408	28	23.4444	9	0	1	2	TAP1, PSMB9	-7437, 7247	upstream, downstream	1_G5epTERT_BNC1_hg38::1::12297_chr6
1_G5epTERT_BNC1_hg38	12298	6	32894442	32895025	583	32894576	31	22.8889	18	1	1	1	LOC100294145	400	in gene	1_G5epTERT_BNC1_hg38::1::12298_chr6
1_G5epTERT_BNC1_hg38	12299	6	33200212	33201367	1155	33200864	118	57.6944	36	1	6	6	COL11A2, RXRB, SLC39A7, HSD17B8, MIR219A1, RING1	-7712, -11, 38, -3773, -6971, -7645	upstream, upstream, in gene, upstream, upstream, upstream	1_G5epTERT_BNC1_hg38::1::12299_chr6
1_G5epTERT_BNC1_hg38	12300	6	33204664	33205277	613	33204816	29	21.4737	19	1	4	5	RXRB, SLC39A7, HSD17B8, MIR219A1, RING1	-3963, 3990, 179, -3019, -3693	upstream, downstream, in gene, upstream, upstream	1_G5epTERT_BNC1_hg38::1::12300_chr6
1_G5epTERT_BNC1_hg38	12301	6	33206556	33206945	389	33206688	25	20.0769	13	0	4	5	RXRB, SLC39A7, HSD17B8, MIR219A1, RING1	-5835, 5862, 2051, -1147, -1821	upstream, downstream, in gene, upstream, upstream	1_G5epTERT_BNC1_hg38::1::12301_chr6
1_G5epTERT_BNC1_hg38	12302	6	33208266	33208494	228	33208416	20	18	7	1	3	5	RXRB, SLC39A7, HSD17B8, MIR219A1, RING1	-7563, 7590, 3779, 581, -93	upstream, downstream, downstream, downstream, upstream	1_G5epTERT_BNC1_hg38::1::12302_chr6
1_G5epTERT_BNC1_hg38	12303	6	33249084	33249304	220	33249248	22	19.4286	7	1	2	3	LOC105375022, HCG25, VPS52	-2162, -288, 22717	upstream, upstream, downstream	1_G5epTERT_BNC1_hg38::1::12303_chr6
1_G5epTERT_BNC1_hg38	12304	6	33277127	33277385	258	33277232	26	24.125	8	1	2	5	VPS52, RPS18, B3GALT4, WDR46, MIR6873	-5267, 5157, 92, 12295, 10057	upstream, downstream, in gene, downstream, downstream	1_G5epTERT_BNC1_hg38::1::12304_chr6
1_G5epTERT_BNC1_hg38	12305	6	33428383	33428765	382	33428704	29	24.3333	12	1	0	2	SYNGAP1, MIR5004	8634, -9627	in gene, upstream	1_G5epTERT_BNC1_hg38::1::12305_chr6
1_G5epTERT_BNC1_hg38	12306	6	33454111	33454317	206	33454272	23	20.5714	7	1	1	2	SYNGAP1, ZBTB9	34202, -307	downstream, upstream	1_G5epTERT_BNC1_hg38::1::12306_chr6
1_G5epTERT_BNC1_hg38	12307	6	33454481	33454721	240	33454592	24	19.375	8	1	1	2	SYNGAP1, ZBTB9	34522, 13	downstream, in gene	1_G5epTERT_BNC1_hg38::1::12307_chr6
1_G5epTERT_BNC1_hg38	12308	6	33579708	33579973	265	33579872	24	20.7778	9	0	1	2	BAK1, LINC00336	427, 13466	in gene, downstream	1_G5epTERT_BNC1_hg38::1::12308_chr6
1_G5epTERT_BNC1_hg38	12309	6	33590162	33590547	385	33590272	39	30.25	12	0	0	2	BAK1, LINC00336	-9973, 3066	upstream, in gene	1_G5epTERT_BNC1_hg38::1::12309_chr6
1_G5epTERT_BNC1_hg38	12310	6	33590637	33590881	244	33590720	22	19	8	0	1	1	LINC00336	2618	in gene	1_G5epTERT_BNC1_hg38::1::12310_chr6
1_G5epTERT_BNC1_hg38	12311	6	33620365	33620567	202	33620416	19	17.1667	6	0	1	1	ITPR3	-963	upstream	1_G5epTERT_BNC1_hg38::1::12311_chr6
1_G5epTERT_BNC1_hg38	12312	6	33621544	33621754	210	33621664	21	18	6	1	1	2	ITPR3, LOC101929188	285, 12042	in gene, downstream	1_G5epTERT_BNC1_hg38::1::12312_chr6
1_G5epTERT_BNC1_hg38	12313	6	33692760	33693381	621	33692928	29	24.2	20	0	1	3	ITPR3, UQCC2, MIR3934	71549, 18823, -5200	in gene, downstream, upstream	1_G5epTERT_BNC1_hg38::1::12313_chr6
1_G5epTERT_BNC1_hg38	12314	6	33694553	33694893	340	33694720	37	30	11	0	1	3	ITPR3, UQCC2, MIR3934	73341, 17031, -3408	in gene, downstream, upstream	1_G5epTERT_BNC1_hg38::1::12314_chr6
1_G5epTERT_BNC1_hg38	12315	6	33752046	33752424	378	33752128	23	20.1667	12	0	1	1	IP6K3	-5143	upstream	1_G5epTERT_BNC1_hg38::1::12315_chr6
1_G5epTERT_BNC1_hg38	12316	6	33839422	33839652	230	33839488	30	25.125	8	0	0	0				1_G5epTERT_BNC1_hg38::1::12316_chr6
1_G5epTERT_BNC1_hg38	12317	6	33840097	33840878	781	33840288	64	35.5	24	0	0	0				1_G5epTERT_BNC1_hg38::1::12317_chr6
1_G5epTERT_BNC1_hg38	12318	6	34224173	34224380	207	34224256	24	21.8333	6	1	0	0				1_G5epTERT_BNC1_hg38::1::12318_chr6
1_G5epTERT_BNC1_hg38	12319	6	34235694	34236980	1286	34235968	40	30.125	40	1	2	3	HMGA1, MIR6835, C6orf1	-832, -4705, 13140	upstream, upstream, downstream	1_G5epTERT_BNC1_hg38::1::12319_chr6
1_G5epTERT_BNC1_hg38	12320	6	34237925	34238203	278	34238048	19	17	8	1	2	3	HMGA1, MIR6835, C6orf1	1248, -2625, 11060	in gene, upstream, downstream	1_G5epTERT_BNC1_hg38::1::12320_chr6
1_G5epTERT_BNC1_hg38	12321	6	34244188	34244393	205	34244256	32	26.5714	7	0	0	3	HMGA1, MIR6835, C6orf1	7456, 3583, 4852	in gene, downstream, downstream	1_G5epTERT_BNC1_hg38::1::12321_chr6
1_G5epTERT_BNC1_hg38	12322	6	34745407	34745864	457	34745552	25	19.6667	15	0	0	0				1_G5epTERT_BNC1_hg38::1::12322_chr6
1_G5epTERT_BNC1_hg38	12323	6	34757063	34757793	730	34757504	102	47.0435	23	1	1	1	SNRPC	410	in gene	1_G5epTERT_BNC1_hg38::1::12323_chr6
1_G5epTERT_BNC1_hg38	12324	6	34792164	34792569	405	34792352	23	18.5833	12	1	1	1	UHRF1BP1	335	in gene	1_G5epTERT_BNC1_hg38::1::12324_chr6
1_G5epTERT_BNC1_hg38	12325	6	35077276	35077559	283	35077440	24	21.5556	9	0	0	1	ANKS1A	188179	in gene	1_G5epTERT_BNC1_hg38::1::12325_chr6
1_G5epTERT_BNC1_hg38	12326	6	35259027	35259506	479	35259328	29	22.2	15	1	2	3	SCUBE3, LOC101929285, ZNF76	45281, 70, -160	downstream, in gene, upstream	1_G5epTERT_BNC1_hg38::1::12326_chr6
1_G5epTERT_BNC1_hg38	12327	6	35259620	35259953	333	35259776	20	15.1	10	1	2	3	SCUBE3, LOC101929285, ZNF76	45729, -378, 288	downstream, upstream, in gene	1_G5epTERT_BNC1_hg38::1::12327_chr6
1_G5epTERT_BNC1_hg38	12328	6	35297970	35298207	237	35297984	25	21.7143	7	0	1	2	ZNF76, DEF6	38496, 166	downstream, in gene	1_G5epTERT_BNC1_hg38::1::12328_chr6
1_G5epTERT_BNC1_hg38	12329	6	35342234	35342537	303	35342336	25	19.2	10	1	1	1	PPARD	-222	upstream	1_G5epTERT_BNC1_hg38::1::12329_chr6
1_G5epTERT_BNC1_hg38	12330	6	35391845	35392266	421	35392160	29	23.5385	13	0	0	1	PPARD	49602	in gene	1_G5epTERT_BNC1_hg38::1::12330_chr6
1_G5epTERT_BNC1_hg38	12331	6	35392411	35392977	566	35392544	37	25.6111	18	0	0	1	PPARD	49986	in gene	1_G5epTERT_BNC1_hg38::1::12331_chr6
1_G5epTERT_BNC1_hg38	12332	6	35400790	35401273	483	35400992	43	33.4	15	0	0	1	PPARD	58434	in gene	1_G5epTERT_BNC1_hg38::1::12332_chr6
1_G5epTERT_BNC1_hg38	12333	6	35452343	35452556	213	35452480	26	22.7143	7	1	1	1	FANCE	141	in gene	1_G5epTERT_BNC1_hg38::1::12333_chr6
1_G5epTERT_BNC1_hg38	12334	6	35467987	35469215	1228	35468352	203	76.1053	38	1	2	4	FANCE, RPL10A, MIR7111, TEAD3	16013, -49, -2156, 28732	downstream, upstream, upstream, downstream	1_G5epTERT_BNC1_hg38::1::12334_chr6
1_G5epTERT_BNC1_hg38	12335	6	35484894	35486647	1753	35485120	41	30.2182	55	1	0	1	TEAD3	11964	in gene	1_G5epTERT_BNC1_hg38::1::12335_chr6
1_G5epTERT_BNC1_hg38	12336	6	35688185	35688430	245	35688299	16	14.75	8	1	1	2	FKBP5, LOC105375110	40284, 807	in gene, in gene	1_G5epTERT_BNC1_hg38::1::12336_chr6
1_G5epTERT_BNC1_hg38	12337	6	35727694	35729319	1625	35728320	42	27.8627	51	1	2	3	FKBP5, LOC285847, ARMC12	263, 8627, -5485	in gene, in gene, upstream	1_G5epTERT_BNC1_hg38::1::12337_chr6
1_G5epTERT_BNC1_hg38	12338	6	35732039	35732343	304	35732176	28	25.1111	9	1	2	3	FKBP5, LOC285847, ARMC12	-3593, 4771, -1629	upstream, in gene, upstream	1_G5epTERT_BNC1_hg38::1::12338_chr6
1_G5epTERT_BNC1_hg38	12339	6	35736358	35736556	198	35736416	32	29.1667	6	0	1	3	FKBP5, LOC285847, ARMC12	-7833, 531, 2611	upstream, in gene, in gene	1_G5epTERT_BNC1_hg38::1::12339_chr6
1_G5epTERT_BNC1_hg38	12340	6	35811039	35811441	402	35811232	54	38.5385	13	0	0	1	LHFPL5	13812	in gene	1_G5epTERT_BNC1_hg38::1::12340_chr6
1_G5epTERT_BNC1_hg38	12341	6	36027010	36027243	233	36027104	23	19.5714	7	0	2	2	SLC26A8, MAPK14	-2468, -531	upstream, upstream	1_G5epTERT_BNC1_hg38::1::12341_chr6
1_G5epTERT_BNC1_hg38	12342	6	36027357	36028704	1347	36027712	225	90.4884	43	1	2	2	SLC26A8, MAPK14	-3076, 77	upstream, in gene	1_G5epTERT_BNC1_hg38::1::12342_chr6
1_G5epTERT_BNC1_hg38	12343	6	36267870	36268085	215	36267968	21	19.4286	7	0	0	1	PNPLA1	28202	in gene	1_G5epTERT_BNC1_hg38::1::12343_chr6
1_G5epTERT_BNC1_hg38	12344	6	36373638	36373938	300	36373792	46	36.8889	9	0	0	1	ETV7	14008	in gene	1_G5epTERT_BNC1_hg38::1::12344_chr6
1_G5epTERT_BNC1_hg38	12345	6	36423343	36423590	247	36423456	31	23.875	8	1	0	1	PXT1	19433	in gene	1_G5epTERT_BNC1_hg38::1::12345_chr6
1_G5epTERT_BNC1_hg38	12346	6	36616973	36617489	516	36617280	52	35.1875	16	0	0	1	MIR3925	5232	downstream	1_G5epTERT_BNC1_hg38::1::12346_chr6
1_G5epTERT_BNC1_hg38	12347	6	36676334	36676597	263	36676352	23	19.75	8	0	3	3	PANDAR, CDKN1A, LOC105375039	-1226, -108, -2594	upstream, upstream, upstream	1_G5epTERT_BNC1_hg38::1::12347_chr6
1_G5epTERT_BNC1_hg38	12348	6	36678992	36679544	552	36679328	25	20.1765	17	1	2	3	PANDAR, CDKN1A, LOC105375039	-4202, 2868, 382	upstream, in gene, in gene	1_G5epTERT_BNC1_hg38::1::12348_chr6
1_G5epTERT_BNC1_hg38	12349	6	36679983	36680616	633	36680320	23	19.6	20	1	2	3	PANDAR, CDKN1A, LOC105375039	-5194, 3860, 1374	upstream, in gene, in gene	1_G5epTERT_BNC1_hg38::1::12349_chr6
1_G5epTERT_BNC1_hg38	12350	6	36682479	36683175	696	36682720	46	29.5909	22	0	1	3	PANDAR, CDKN1A, LOC105375039	-7594, 6260, 3774	upstream, in gene, downstream	1_G5epTERT_BNC1_hg38::1::12350_chr6
1_G5epTERT_BNC1_hg38	12351	6	36755696	36755976	280	36755776	38	29.5556	9	0	0	1	CPNE5	83668	in gene	1_G5epTERT_BNC1_hg38::1::12351_chr6
1_G5epTERT_BNC1_hg38	12352	6	36885370	36886286	916	36885856	167	71.6207	29	1	0	1	C6orf89	14010	in gene	1_G5epTERT_BNC1_hg38::1::12352_chr6
1_G5epTERT_BNC1_hg38	12353	6	36968539	36968735	196	36968608	23	21.3333	6	0	0	2	PI16, MTCH1	20345, 17943	downstream, in gene	1_G5epTERT_BNC1_hg38::1::12353_chr6
1_G5epTERT_BNC1_hg38	12354	6	36985991	36986610	619	36986320	21	17.3158	19	1	1	1	MTCH1	231	in gene	1_G5epTERT_BNC1_hg38::1::12354_chr6
1_G5epTERT_BNC1_hg38	12355	6	37055918	37057062	1144	37056704	62	41.0278	36	0	0	0				1_G5epTERT_BNC1_hg38::1::12355_chr6
1_G5epTERT_BNC1_hg38	12356	6	37059388	37059611	223	37059552	21	18.2857	7	0	0	0				1_G5epTERT_BNC1_hg38::1::12356_chr6
1_G5epTERT_BNC1_hg38	12357	6	37130868	37131101	233	37130896	22	19.8571	7	0	0	0				1_G5epTERT_BNC1_hg38::1::12357_chr6
1_G5epTERT_BNC1_hg38	12358	6	37170193	37170654	461	37170304	24	19.7143	14	1	1	1	PIM1	158	in gene	1_G5epTERT_BNC1_hg38::1::12358_chr6
1_G5epTERT_BNC1_hg38	12359	6	37170760	37171176	416	37171040	24	16.6923	13	1	1	1	PIM1	894	in gene	1_G5epTERT_BNC1_hg38::1::12359_chr6
1_G5epTERT_BNC1_hg38	12360	6	37171289	37171715	426	37171552	22	18.2143	14	1	1	1	PIM1	1406	in gene	1_G5epTERT_BNC1_hg38::1::12360_chr6
1_G5epTERT_BNC1_hg38	12361	6	37172065	37172260	195	37172160	21	17.6667	6	0	1	1	PIM1	2014	in gene	1_G5epTERT_BNC1_hg38::1::12361_chr6
1_G5epTERT_BNC1_hg38	12362	6	37257717	37258091	374	37257824	18	15.1667	12	1	2	2	TMEM217, TBC1D22B	1181, 120	in gene, in gene	1_G5epTERT_BNC1_hg38::1::12362_chr6
1_G5epTERT_BNC1_hg38	12363	6	37553565	37553988	423	37553824	52	33.6429	14	0	3	4	LOC105375042, LOC102723736, LOC105375041, MIR4462	-7062, 7669, -5223, 1598	upstream, downstream, upstream, downstream	1_G5epTERT_BNC1_hg38::1::12363_chr6
1_G5epTERT_BNC1_hg38	12364	6	37623861	37624059	198	37623968	20	17.8333	6	0	0	1	MDGA1	74022	downstream	1_G5epTERT_BNC1_hg38::1::12364_chr6
1_G5epTERT_BNC1_hg38	12365	6	37624155	37624450	295	37624192	23	20	10	0	0	1	MDGA1	73798	downstream	1_G5epTERT_BNC1_hg38::1::12365_chr6
1_G5epTERT_BNC1_hg38	12366	6	37624654	37625097	443	37624864	19	17.5714	14	0	0	1	MDGA1	73126	downstream	1_G5epTERT_BNC1_hg38::1::12366_chr6
1_G5epTERT_BNC1_hg38	12367	6	37630271	37630488	217	37630400	28	24.8571	7	0	0	1	MDGA1	67590	downstream	1_G5epTERT_BNC1_hg38::1::12367_chr6
1_G5epTERT_BNC1_hg38	12368	6	37819298	37819648	350	37819488	27	20.3636	11	1	1	1	ZFAND3	-8	upstream	1_G5epTERT_BNC1_hg38::1::12368_chr6
1_G5epTERT_BNC1_hg38	12369	6	38319277	38319585	308	38319488	24	19.3	10	0	0	1	BTBD9	321059	in gene	1_G5epTERT_BNC1_hg38::1::12369_chr6
1_G5epTERT_BNC1_hg38	12370	6	39416779	39417093	314	39416928	37	26.6	10	0	0	1	KIF6	308544	in gene	1_G5epTERT_BNC1_hg38::1::12370_chr6
1_G5epTERT_BNC1_hg38	12371	6	41111065	41111454	389	41111264	33	25.3333	12	0	0	1	NFYA	38296	downstream	1_G5epTERT_BNC1_hg38::1::12371_chr6
1_G5epTERT_BNC1_hg38	12372	6	41625381	41625872	491	41625600	26	19.8	15	0	0	0				1_G5epTERT_BNC1_hg38::1::12372_chr6
1_G5epTERT_BNC1_hg38	12373	6	41713110	41713835	725	41713376	58	43.2174	23	0	0	1	TFEB	22883	in gene	1_G5epTERT_BNC1_hg38::1::12373_chr6
1_G5epTERT_BNC1_hg38	12374	6	41767223	41767432	209	41767328	27	24.4286	7	0	0	1	FRS3	12577	downstream	1_G5epTERT_BNC1_hg38::1::12374_chr6
1_G5epTERT_BNC1_hg38	12375	6	41787490	41787817	327	41787616	26	19.7	10	1	1	4	FRS3, PRICKLE4, TOMM6, USP49	-7711, 6854, 173, 107745	upstream, downstream, in gene, downstream	1_G5epTERT_BNC1_hg38::1::12375_chr6
1_G5epTERT_BNC1_hg38	12376	6	41920899	41921153	254	41921008	20	17.5	8	1	1	2	MED20, BYSL	131, 13161	in gene, in gene	1_G5epTERT_BNC1_hg38::1::12376_chr6
1_G5epTERT_BNC1_hg38	12377	6	41940987	41941600	613	41941056	26	20.65	20	1	0	2	BYSL, CCND3	33209, 107838	downstream, in gene	1_G5epTERT_BNC1_hg38::1::12377_chr6
1_G5epTERT_BNC1_hg38	12378	6	41967076	41967289	213	41967200	23	21	6	0	0	1	CCND3	81694	in gene	1_G5epTERT_BNC1_hg38::1::12378_chr6
1_G5epTERT_BNC1_hg38	12379	6	42099587	42099831	244	42099616	26	21.2857	7	0	0	1	C6orf132	43361	downstream	1_G5epTERT_BNC1_hg38::1::12379_chr6
1_G5epTERT_BNC1_hg38	12380	6	42122800	42123219	419	42122912	46	32	13	0	0	1	C6orf132	20065	in gene	1_G5epTERT_BNC1_hg38::1::12380_chr6
1_G5epTERT_BNC1_hg38	12381	6	42140811	42141006	195	42140928	23	19.8333	6	0	1	1	C6orf132	2049	in gene	1_G5epTERT_BNC1_hg38::1::12381_chr6
1_G5epTERT_BNC1_hg38	12382	6	42142274	42143200	926	42142752	39	27.2759	29	1	1	1	C6orf132	225	in gene	1_G5epTERT_BNC1_hg38::1::12382_chr6
1_G5epTERT_BNC1_hg38	12383	6	42158168	42158422	254	42158336	26	22.375	8	0	0	1	GUCA1A	2950	in gene	1_G5epTERT_BNC1_hg38::1::12383_chr6
1_G5epTERT_BNC1_hg38	12384	6	42224596	42224901	305	42224768	23	18.4	10	0	1	3	MRPS10, TRERF1, LOC105375061	-6861, 227437, -9690	upstream, downstream, upstream	1_G5epTERT_BNC1_hg38::1::12384_chr6
1_G5epTERT_BNC1_hg38	12385	6	42226701	42227226	525	42226944	47	30.875	16	0	1	3	MRPS10, TRERF1, LOC105375061	-9037, 225261, -7514	upstream, in gene, upstream	1_G5epTERT_BNC1_hg38::1::12385_chr6
1_G5epTERT_BNC1_hg38	12386	6	42279516	42279742	226	42279584	22	19.2857	7	0	0	1	TRERF1	172621	in gene	1_G5epTERT_BNC1_hg38::1::12386_chr6
1_G5epTERT_BNC1_hg38	12387	6	42315019	42315409	390	42315200	20	16.5	12	0	0	1	TRERF1	137005	in gene	1_G5epTERT_BNC1_hg38::1::12387_chr6
1_G5epTERT_BNC1_hg38	12388	6	42452389	42452622	233	42452512	23	20.2857	7	1	1	1	TRERF1	-307	upstream	1_G5epTERT_BNC1_hg38::1::12388_chr6
1_G5epTERT_BNC1_hg38	12389	6	42521046	42521241	195	42521184	22	19.6667	6	0	0	0				1_G5epTERT_BNC1_hg38::1::12389_chr6
1_G5epTERT_BNC1_hg38	12390	6	42563939	42564435	496	42564224	34	26	15	1	1	1	UBR2	272	in gene	1_G5epTERT_BNC1_hg38::1::12390_chr6
1_G5epTERT_BNC1_hg38	12391	6	42746908	42747292	384	42747072	27	20.3333	12	1	2	2	TBCC, LOC105375062	-926, 651	upstream, in gene	1_G5epTERT_BNC1_hg38::1::12391_chr6
1_G5epTERT_BNC1_hg38	12392	6	42978581	42978835	254	42978656	26	22.125	8	1	2	3	PEX6, MEA1, PPP2R5D	587, 38431, -5843	in gene, downstream, upstream	1_G5epTERT_BNC1_hg38::1::12392_chr6
1_G5epTERT_BNC1_hg38	12393	6	42978990	42979389	399	42979040	20	18.3333	12	1	2	3	PEX6, MEA1, PPP2R5D	203, 38047, -5459	in gene, downstream, upstream	1_G5epTERT_BNC1_hg38::1::12393_chr6
1_G5epTERT_BNC1_hg38	12394	6	43059361	43059944	583	43059520	31	22.5	18	1	3	3	CUL7, MRPL2, KLC4	-5570, 666, -74	upstream, in gene, upstream	1_G5epTERT_BNC1_hg38::1::12394_chr6
1_G5epTERT_BNC1_hg38	12395	6	43096490	43096934	444	43096704	41	30.2857	14	0	0	1	PTK7	20436	in gene	1_G5epTERT_BNC1_hg38::1::12395_chr6
1_G5epTERT_BNC1_hg38	12396	6	43114042	43114267	225	43114208	25	21.2857	7	0	0	1	PTK7	37940	in gene	1_G5epTERT_BNC1_hg38::1::12396_chr6
1_G5epTERT_BNC1_hg38	12397	6	43115386	43115608	222	43115472	33	28.1429	7	0	0	1	PTK7	39204	in gene	1_G5epTERT_BNC1_hg38::1::12397_chr6
1_G5epTERT_BNC1_hg38	12398	6	43116198	43116456	258	43116320	29	24.125	8	0	0	1	PTK7	40052	in gene	1_G5epTERT_BNC1_hg38::1::12398_chr6
1_G5epTERT_BNC1_hg38	12399	6	43170967	43171224	257	43171072	27	21.875	8	1	1	2	PTK7, SRF	94804, -223	downstream, upstream	1_G5epTERT_BNC1_hg38::1::12399_chr6
1_G5epTERT_BNC1_hg38	12400	6	43369678	43370399	721	43369760	26	20.9091	22	1	1	1	ZNF318	-301	upstream	1_G5epTERT_BNC1_hg38::1::12400_chr6
1_G5epTERT_BNC1_hg38	12401	6	43427414	43428325	911	43427744	70	44.5862	29	1	2	3	LOC105375065, ABCC10, MIR6780B	36409, 198, -6798	downstream, in gene, upstream	1_G5epTERT_BNC1_hg38::1::12401_chr6
1_G5epTERT_BNC1_hg38	12402	6	43481834	43482029	195	43481984	17	15.5	6	0	0	1	TJAP1	4461	in gene	1_G5epTERT_BNC1_hg38::1::12402_chr6
1_G5epTERT_BNC1_hg38	12403	6	43496296	43496941	645	43496448	68	38.85	20	0	0	1	TJAP1	18925	in gene	1_G5epTERT_BNC1_hg38::1::12403_chr6
1_G5epTERT_BNC1_hg38	12404	6	43510113	43510321	208	43510144	25	21.1667	6	1	2	4	TJAP1, LRRC73, YIPF3, POLR1C	32621, 199, 6846, -6895	downstream, in gene, downstream, upstream	1_G5epTERT_BNC1_hg38::1::12404_chr6
1_G5epTERT_BNC1_hg38	12405	6	43516373	43517475	1102	43517024	106	56.9714	35	1	3	5	TJAP1, LRRC73, YIPF3, POLR1C, XPO5	39501, -6681, -34, -15, 59051	downstream, upstream, upstream, upstream, downstream	1_G5epTERT_BNC1_hg38::1::12405_chr6
1_G5epTERT_BNC1_hg38	12406	6	43629293	43629832	539	43629472	44	30.8235	17	1	2	3	POLH, GTPBP2, MAD2L1BP	53331, -226, -70	downstream, upstream, upstream	1_G5epTERT_BNC1_hg38::1::12406_chr6
1_G5epTERT_BNC1_hg38	12407	6	43629917	43630476	559	43630272	30	22.8889	18	1	2	3	POLH, GTPBP2, MAD2L1BP	54131, -1026, 730	downstream, upstream, in gene	1_G5epTERT_BNC1_hg38::1::12407_chr6
1_G5epTERT_BNC1_hg38	12408	6	43703080	43703300	220	43703184	20	17.8571	7	0	0	0				1_G5epTERT_BNC1_hg38::1::12408_chr6
1_G5epTERT_BNC1_hg38	12409	6	43771096	43771412	316	43771216	27	21.6	10	1	1	1	VEGFA	1007	in gene	1_G5epTERT_BNC1_hg38::1::12409_chr6
1_G5epTERT_BNC1_hg38	12410	6	43772064	43772738	674	43772432	22	17.7273	22	1	1	1	VEGFA	2223	in gene	1_G5epTERT_BNC1_hg38::1::12410_chr6
1_G5epTERT_BNC1_hg38	12411	6	43798772	43799065	293	43798976	23	21	9	0	1	1	LOC105375070	1855	in gene	1_G5epTERT_BNC1_hg38::1::12411_chr6
1_G5epTERT_BNC1_hg38	12412	6	43927186	43927407	221	43927280	26	23.5714	7	0	0	1	LINC01512	36252	in gene	1_G5epTERT_BNC1_hg38::1::12412_chr6
1_G5epTERT_BNC1_hg38	12413	6	44002188	44002398	210	44002304	27	22.5	6	1	1	3	LOC101929705, C6orf223, LOC105375071	72348, 1707, 46625	in gene, in gene, downstream	1_G5epTERT_BNC1_hg38::1::12413_chr6
1_G5epTERT_BNC1_hg38	12414	6	44034482	44035257	775	44034704	43	29.25	24	0	0	2	LOC101929705, LOC105375071	39948, 14225	in gene, in gene	1_G5epTERT_BNC1_hg38::1::12414_chr6
1_G5epTERT_BNC1_hg38	12415	6	44058590	44059248	658	44058768	49	32.4286	21	0	0	2	LOC101929705, LOC105375071	15884, -9839	in gene, upstream	1_G5epTERT_BNC1_hg38::1::12415_chr6
1_G5epTERT_BNC1_hg38	12416	6	44115899	44116204	305	44116048	24	18.9	10	0	0	1	MRPL14	11406	in gene	1_G5epTERT_BNC1_hg38::1::12416_chr6
1_G5epTERT_BNC1_hg38	12417	6	44116529	44116854	325	44116640	23	18.6	10	0	0	2	MRPL14, TMEM63B	10814, -10117	in gene, upstream	1_G5epTERT_BNC1_hg38::1::12417_chr6
1_G5epTERT_BNC1_hg38	12418	6	44161458	44161784	326	44161696	26	21.6	10	0	0	2	TMEM63B, CAPN11	34939, 2885	downstream, in gene	1_G5epTERT_BNC1_hg38::1::12418_chr6
1_G5epTERT_BNC1_hg38	12419	6	44162003	44162210	207	44162128	18	16.1429	7	0	0	2	TMEM63B, CAPN11	35371, 3317	downstream, in gene	1_G5epTERT_BNC1_hg38::1::12419_chr6
1_G5epTERT_BNC1_hg38	12420	6	44237491	44238197	706	44237664	34	25.8636	22	0	0	2	SLC29A1, HSP90AB1	18159, -8502	downstream, upstream	1_G5epTERT_BNC1_hg38::1::12420_chr6
1_G5epTERT_BNC1_hg38	12421	6	44246437	44247087	650	44246464	31	23.8	20	1	1	3	HSP90AB1, SLC35B2, MIR4647	298, 11426, 7821	in gene, downstream, downstream	1_G5epTERT_BNC1_hg38::1::12421_chr6
1_G5epTERT_BNC1_hg38	12422	6	44313080	44313465	385	44313296	45	33.0833	12	1	1	2	AARS2, LOC105375073	62, 6353	in gene, downstream	1_G5epTERT_BNC1_hg38::1::12422_chr6
1_G5epTERT_BNC1_hg38	12423	6	44387077	44388079	1002	44387520	214	98.4516	31	1	1	2	SPATS1, CDC5L	44860, 6	downstream, in gene	1_G5epTERT_BNC1_hg38::1::12423_chr6
1_G5epTERT_BNC1_hg38	12424	6	44672883	44673192	309	44673120	23	17.8	10	0	0	0				1_G5epTERT_BNC1_hg38::1::12424_chr6
1_G5epTERT_BNC1_hg38	12425	6	44674502	44674733	231	44674592	31	25.2857	7	0	0	0				1_G5epTERT_BNC1_hg38::1::12425_chr6
1_G5epTERT_BNC1_hg38	12426	6	45377962	45378191	229	45378064	24	21.5714	7	1	1	2	SUPT3H, RUNX2	-13, 50264	upstream, in gene	1_G5epTERT_BNC1_hg38::1::12426_chr6
1_G5epTERT_BNC1_hg38	12427	6	45422952	45423309	357	45423136	29	24.1818	11	1	0	1	RUNX2	95336	in gene	1_G5epTERT_BNC1_hg38::1::12427_chr6
1_G5epTERT_BNC1_hg38	12428	6	45423645	45423937	292	45423712	19	16.6	10	1	0	1	RUNX2	95912	in gene	1_G5epTERT_BNC1_hg38::1::12428_chr6
1_G5epTERT_BNC1_hg38	12429	6	45607775	45608204	429	45608000	32	22.3571	14	0	0	1	RUNX2	280200	in gene	1_G5epTERT_BNC1_hg38::1::12429_chr6
1_G5epTERT_BNC1_hg38	12430	6	45626360	45626678	318	45626528	18	15.8	10	0	0	1	RUNX2	298728	in gene	1_G5epTERT_BNC1_hg38::1::12430_chr6
1_G5epTERT_BNC1_hg38	12431	6	45640238	45640433	195	45640336	22	19.3333	6	0	0	1	RUNX2	312536	in gene	1_G5epTERT_BNC1_hg38::1::12431_chr6
1_G5epTERT_BNC1_hg38	12432	6	45650663	45650976	313	45650784	21	16.4	10	0	0	1	RUNX2	322984	in gene	1_G5epTERT_BNC1_hg38::1::12432_chr6
1_G5epTERT_BNC1_hg38	12433	6	46797002	46797281	279	46797088	24	19.1111	9	0	0	1	MEP1A	3731	in gene	1_G5epTERT_BNC1_hg38::1::12433_chr6
1_G5epTERT_BNC1_hg38	12434	6	46876223	46876521	298	46876304	30	24.4	10	0	0	1	ADGRF5	78650	in gene	1_G5epTERT_BNC1_hg38::1::12434_chr6
1_G5epTERT_BNC1_hg38	12435	6	47168216	47168452	236	47168336	36	29.375	8	0	0	0				1_G5epTERT_BNC1_hg38::1::12435_chr6
1_G5epTERT_BNC1_hg38	12436	6	47188755	47189026	271	47188928	18	15.8889	9	0	0	0				1_G5epTERT_BNC1_hg38::1::12436_chr6
1_G5epTERT_BNC1_hg38	12437	6	47308801	47309110	309	47308896	21	17	9	1	1	1	TNFRSF21	1080	in gene	1_G5epTERT_BNC1_hg38::1::12437_chr6
1_G5epTERT_BNC1_hg38	12438	6	47309412	47310128	716	47309936	47	27.7727	22	1	1	1	TNFRSF21	40	in gene	1_G5epTERT_BNC1_hg38::1::12438_chr6
1_G5epTERT_BNC1_hg38	12439	6	47477291	47478400	1109	47477760	158	63.2286	35	1	1	1	CD2AP	14	in gene	1_G5epTERT_BNC1_hg38::1::12439_chr6
1_G5epTERT_BNC1_hg38	12440	6	47852769	47853091	322	47852912	42	32.6	10	0	0	1	OPN5	72610	in gene	1_G5epTERT_BNC1_hg38::1::12440_chr6
1_G5epTERT_BNC1_hg38	12441	6	48827142	48827798	656	48827536	25	18.9	20	0	0	0				1_G5epTERT_BNC1_hg38::1::12441_chr6
1_G5epTERT_BNC1_hg38	12442	6	49550505	49550719	214	49550624	20	18.6667	6	1	1	1	C6orf141	224	in gene	1_G5epTERT_BNC1_hg38::1::12442_chr6
1_G5epTERT_BNC1_hg38	12443	6	52362280	52362717	437	52362368	23	17.7692	13	1	1	1	PAQR8	240	in gene	1_G5epTERT_BNC1_hg38::1::12443_chr6
1_G5epTERT_BNC1_hg38	12444	6	52419870	52420618	748	52420224	161	75.6667	24	1	1	1	EFHC1	28	in gene	1_G5epTERT_BNC1_hg38::1::12444_chr6
1_G5epTERT_BNC1_hg38	12445	6	52503568	52504799	1231	52504320	90	53.8947	38	0	0	2	EFHC1, TRAM2	84124, 72744	downstream, in gene	1_G5epTERT_BNC1_hg38::1::12445_chr6
1_G5epTERT_BNC1_hg38	12446	6	52514601	52514919	318	52514752	26	20.9	10	0	0	2	TRAM2, LOC105375089	62312, -8237	in gene, upstream	1_G5epTERT_BNC1_hg38::1::12446_chr6
1_G5epTERT_BNC1_hg38	12447	6	52670904	52671117	213	52670992	27	23.5714	7	1	1	2	LOC730101, TMEM14A	6591, -94	downstream, upstream	1_G5epTERT_BNC1_hg38::1::12447_chr6
1_G5epTERT_BNC1_hg38	12448	6	53061471	53061892	421	53061760	19	15.6429	14	1	1	3	ICK, FBXO9, LOC105375092	73, 3977, 4032	in gene, in gene, downstream	1_G5epTERT_BNC1_hg38::1::12448_chr6
1_G5epTERT_BNC1_hg38	12449	6	53112574	53113394	820	53112704	34	22.6538	26	0	0	1	LOC105375093	11585	downstream	1_G5epTERT_BNC1_hg38::1::12449_chr6
1_G5epTERT_BNC1_hg38	12450	6	53326604	53326904	300	53326736	34	26.6667	9	0	0	1	ELOVL5	22443	in gene	1_G5epTERT_BNC1_hg38::1::12450_chr6
1_G5epTERT_BNC1_hg38	12451	6	53358972	53359727	755	53359232	45	31.125	24	1	0	1	ELOVL5	-10053	upstream	1_G5epTERT_BNC1_hg38::1::12451_chr6
1_G5epTERT_BNC1_hg38	12452	6	53544888	53545146	258	53545024	25	20	8	1	1	1	GCLC	105	in gene	1_G5epTERT_BNC1_hg38::1::12452_chr6
1_G5epTERT_BNC1_hg38	12453	6	53548097	53548292	195	53548160	27	22.3333	6	1	1	1	GCLC	-3031	upstream	1_G5epTERT_BNC1_hg38::1::12453_chr6
1_G5epTERT_BNC1_hg38	12454	6	53615712	53616240	528	53615904	51	32.6471	17	0	0	0				1_G5epTERT_BNC1_hg38::1::12454_chr6
1_G5epTERT_BNC1_hg38	12455	6	53651601	53652275	674	53652064	48	30.9048	21	1	0	1	KLHL31	13782	in gene	1_G5epTERT_BNC1_hg38::1::12455_chr6
1_G5epTERT_BNC1_hg38	12456	6	53794311	53794831	520	53794464	37	25.0625	16	1	1	1	LRRC1	-33	upstream	1_G5epTERT_BNC1_hg38::1::12456_chr6
1_G5epTERT_BNC1_hg38	12457	6	53795940	53796155	215	53796096	30	26.8333	6	1	1	1	LRRC1	1599	in gene	1_G5epTERT_BNC1_hg38::1::12457_chr6
1_G5epTERT_BNC1_hg38	12458	6	54491416	54491705	289	54491531	31	26.3333	9	0	0	0				1_G5epTERT_BNC1_hg38::1::12458_chr6
1_G5epTERT_BNC1_hg38	12459	6	54846307	54846748	441	54846496	30	25.8462	13	1	1	1	FAM83B	-147	upstream	1_G5epTERT_BNC1_hg38::1::12459_chr6
1_G5epTERT_BNC1_hg38	12460	6	54848126	54848466	340	54848352	23	18.0909	11	0	1	1	FAM83B	1709	in gene	1_G5epTERT_BNC1_hg38::1::12460_chr6
1_G5epTERT_BNC1_hg38	12461	6	56808854	56809157	303	56809152	18	15.4	10	0	0	1	DST	145476	in gene	1_G5epTERT_BNC1_hg38::1::12461_chr6
1_G5epTERT_BNC1_hg38	12462	6	56844042	56844352	310	56844192	34	24.6	10	1	1	2	DST, LOC101930010	110436, 206	in gene, in gene	1_G5epTERT_BNC1_hg38::1::12462_chr6
1_G5epTERT_BNC1_hg38	12463	6	56938638	56938909	271	56938752	21	18.5	8	0	0	1	DST	15876	in gene	1_G5epTERT_BNC1_hg38::1::12463_chr6
1_G5epTERT_BNC1_hg38	12464	6	56955213	56955732	519	56955440	24	20.625	16	1	2	2	DST, BEND6	-812, 465	upstream, in gene	1_G5epTERT_BNC1_hg38::1::12464_chr6
1_G5epTERT_BNC1_hg38	12465	6	57046494	57046795	301	57046624	30	22.9	10	1	1	1	KIAA1586	92	in gene	1_G5epTERT_BNC1_hg38::1::12465_chr6
1_G5epTERT_BNC1_hg38	12466	6	63571946	63572187	241	63572000	19	16.8571	7	1	2	2	LGSN, PTP4A1	-4079, -12	upstream, upstream	1_G5epTERT_BNC1_hg38::1::12466_chr6
1_G5epTERT_BNC1_hg38	12467	6	63572429	63572801	372	63572512	21	16.3333	12	1	2	2	LGSN, PTP4A1	-4591, 500	upstream, in gene	1_G5epTERT_BNC1_hg38::1::12467_chr6
1_G5epTERT_BNC1_hg38	12468	6	63572877	63573100	223	63572896	15	13.1429	7	1	2	2	LGSN, PTP4A1	-4975, 884	upstream, in gene	1_G5epTERT_BNC1_hg38::1::12468_chr6
1_G5epTERT_BNC1_hg38	12469	6	63573236	63573883	647	63573376	23	17.35	20	1	2	2	LGSN, PTP4A1	-5455, 1364	upstream, in gene	1_G5epTERT_BNC1_hg38::1::12469_chr6
1_G5epTERT_BNC1_hg38	12470	6	69796946	69797189	243	69797056	33	27.25	8	1	1	1	LMBRD1	101	in gene	1_G5epTERT_BNC1_hg38::1::12470_chr6
1_G5epTERT_BNC1_hg38	12471	6	69894621	69894849	228	69894688	35	28.625	8	0	0	1	COL19A1	28132	in gene	1_G5epTERT_BNC1_hg38::1::12471_chr6
1_G5epTERT_BNC1_hg38	12472	6	70399079	70399458	379	70399264	35	25	12	0	1	2	LOC105377847, EVADR	-56, 5062	upstream, in gene	1_G5epTERT_BNC1_hg38::1::12472_chr6
1_G5epTERT_BNC1_hg38	12473	6	70412770	70413635	865	70413184	136	66.4444	27	1	2	2	LOC105377849, FAM135A	852, -220	in gene, upstream	1_G5epTERT_BNC1_hg38::1::12473_chr6
1_G5epTERT_BNC1_hg38	12474	6	71288454	71288719	265	71288560	26	20.875	8	1	2	3	LOC105369204, OGFRL1, LOC105377852	39707, -214, -5058	in gene, upstream, upstream	1_G5epTERT_BNC1_hg38::1::12474_chr6
1_G5epTERT_BNC1_hg38	12475	6	71404732	71404927	195	71404800	21	18	6	0	1	2	MIR30A, LINC00472	-1179, 15945	upstream, downstream	1_G5epTERT_BNC1_hg38::1::12475_chr6
1_G5epTERT_BNC1_hg38	12476	6	71410151	71410371	220	71410208	22	18	7	0	1	2	MIR30A, LINC00472	-6587, 10537	upstream, in gene	1_G5epTERT_BNC1_hg38::1::12476_chr6
1_G5epTERT_BNC1_hg38	12477	6	71420122	71420331	209	71420224	22	17.7143	7	1	2	2	LINC00472, LOC102724000	521, -803	in gene, upstream	1_G5epTERT_BNC1_hg38::1::12477_chr6
1_G5epTERT_BNC1_hg38	12478	6	71420423	71420908	485	71420736	22	16.6667	15	1	2	2	LINC00472, LOC102724000	9, -291	in gene, upstream	1_G5epTERT_BNC1_hg38::1::12478_chr6
1_G5epTERT_BNC1_hg38	12479	6	72422240	72422465	225	72422400	18	15.25	8	0	0	0				1_G5epTERT_BNC1_hg38::1::12479_chr6
1_G5epTERT_BNC1_hg38	12480	6	72621343	72621694	351	72621488	37	29.4545	11	1	2	3	LOC105377856, KCNQ5, KCNQ5-IT1	381, 208, -9007	in gene, in gene, upstream	1_G5epTERT_BNC1_hg38::1::12480_chr6
1_G5epTERT_BNC1_hg38	12481	6	72622483	72622829	346	72622640	23	19.1818	11	1	2	3	LOC105377856, KCNQ5, KCNQ5-IT1	-771, 1360, -7855	upstream, in gene, upstream	1_G5epTERT_BNC1_hg38::1::12481_chr6
1_G5epTERT_BNC1_hg38	12482	6	72622931	72623161	230	72623008	23	19.7143	7	1	3	3	LOC105377856, KCNQ5, KCNQ5-IT1	-1139, 1728, -7487	upstream, in gene, upstream	1_G5epTERT_BNC1_hg38::1::12482_chr6
1_G5epTERT_BNC1_hg38	12483	6	73388974	73389444	470	73389248	34	24.0667	15	0	1	1	DDX43	-5314	upstream	1_G5epTERT_BNC1_hg38::1::12483_chr6
1_G5epTERT_BNC1_hg38	12484	6	73451718	73451935	217	73451808	29	26	6	1	1	2	MB21D1, MTO1	522, -9923	in gene, upstream	1_G5epTERT_BNC1_hg38::1::12484_chr6
1_G5epTERT_BNC1_hg38	12485	6	73452046	73452412	366	73452320	30	25.7273	11	1	1	2	MB21D1, MTO1	10, -9411	in gene, upstream	1_G5epTERT_BNC1_hg38::1::12485_chr6
1_G5epTERT_BNC1_hg38	12486	6	73520265	73520466	201	73520405	23	22	6	1	2	2	EEF1A1, LOC105377857	627, -3213	in gene, upstream	1_G5epTERT_BNC1_hg38::1::12486_chr6
1_G5epTERT_BNC1_hg38	12487	6	73520625	73520949	324	73520768	24	19.7	10	1	2	2	EEF1A1, LOC105377857	264, -2850	in gene, upstream	1_G5epTERT_BNC1_hg38::1::12487_chr6
1_G5epTERT_BNC1_hg38	12488	6	73523476	73523840	364	73523760	36	28	12	1	2	2	EEF1A1, LOC105377857	-2728, 142	upstream, in gene	1_G5epTERT_BNC1_hg38::1::12488_chr6
1_G5epTERT_BNC1_hg38	12489	6	73580300	73580559	259	73580416	28	24.125	8	0	0	1	LOC105377857	56798	downstream	1_G5epTERT_BNC1_hg38::1::12489_chr6
1_G5epTERT_BNC1_hg38	12490	6	73654016	73654269	253	73654112	25	20.875	8	1	1	1	SLC17A5	-98	upstream	1_G5epTERT_BNC1_hg38::1::12490_chr6
1_G5epTERT_BNC1_hg38	12491	6	74879333	74879657	324	74879504	26	21.8	10	0	0	0				1_G5epTERT_BNC1_hg38::1::12491_chr6
1_G5epTERT_BNC1_hg38	12492	6	74979155	74979576	421	74979392	32	23.5385	13	0	0	0				1_G5epTERT_BNC1_hg38::1::12492_chr6
1_G5epTERT_BNC1_hg38	12493	6	75205743	75206255	512	75205952	39	29.25	16	1	1	1	COL12A1	250	in gene	1_G5epTERT_BNC1_hg38::1::12493_chr6
1_G5epTERT_BNC1_hg38	12494	6	75284540	75284970	430	75284704	34	26.3571	14	1	2	3	TMEM30A, LOC100506804, FILIP1	212, -310, 209125	in gene, upstream, downstream	1_G5epTERT_BNC1_hg38::1::12494_chr6
1_G5epTERT_BNC1_hg38	12495	6	75601903	75602235	332	75602016	22	17.9	10	1	1	1	SENP6	507	in gene	1_G5epTERT_BNC1_hg38::1::12495_chr6
1_G5epTERT_BNC1_hg38	12496	6	75749234	75749436	202	75749344	29	24.3333	6	1	1	1	MYO6	168	in gene	1_G5epTERT_BNC1_hg38::1::12496_chr6
1_G5epTERT_BNC1_hg38	12497	6	77292641	77292994	353	77292789	15	14.0909	11	0	0	1	LOC101928570	24135	in gene	1_G5epTERT_BNC1_hg38::1::12497_chr6
1_G5epTERT_BNC1_hg38	12498	6	77467281	77467532	251	77467408	25	20.625	8	0	1	2	LOC105377864, HTR1B	63804, -4005	in gene, upstream	1_G5epTERT_BNC1_hg38::1::12498_chr6
1_G5epTERT_BNC1_hg38	12499	6	78810691	78811038	347	78810848	32	25.6	10	0	0	0				1_G5epTERT_BNC1_hg38::1::12499_chr6
1_G5epTERT_BNC1_hg38	12500	6	79078146	79078533	387	79078240	24	18.25	12	1	1	1	PHIP	54	in gene	1_G5epTERT_BNC1_hg38::1::12500_chr6
1_G5epTERT_BNC1_hg38	12501	6	79453716	79454046	330	79453803	15	13.7	10	0	1	2	LOC102724109, LOC105377867	31819, -6735	in gene, upstream	1_G5epTERT_BNC1_hg38::1::12501_chr6
1_G5epTERT_BNC1_hg38	12502	6	80106464	80107086	622	80106528	26	20.15	20	1	1	1	BCKDHB	-99	upstream	1_G5epTERT_BNC1_hg38::1::12502_chr6
1_G5epTERT_BNC1_hg38	12503	6	81752485	81752908	423	81752736	29	24.8462	13	1	1	2	FAM46A, LOC105377873	-25, 15679	upstream, downstream	1_G5epTERT_BNC1_hg38::1::12503_chr6
1_G5epTERT_BNC1_hg38	12504	6	82247171	82247809	638	82247296	29	23.85	20	2	1	1	IBTK	458	in gene	1_G5epTERT_BNC1_hg38::1::12504_chr6
1_G5epTERT_BNC1_hg38	12505	6	83067781	83067998	217	83067888	17	15.5	6	1	2	2	UBE3D, DOPEY1	-2047, 228	upstream, in gene	1_G5epTERT_BNC1_hg38::1::12505_chr6
1_G5epTERT_BNC1_hg38	12506	6	83430365	83430560	195	83430432	23	20.1429	7	1	1	1	ME1	1309	in gene	1_G5epTERT_BNC1_hg38::1::12506_chr6
1_G5epTERT_BNC1_hg38	12507	6	83430639	83431375	736	83431200	32	20.3478	23	1	1	1	ME1	541	in gene	1_G5epTERT_BNC1_hg38::1::12507_chr6
1_G5epTERT_BNC1_hg38	12508	6	84193139	84193388	249	84193312	15	12.75	8	0	0	1	CEP162	34578	in gene	1_G5epTERT_BNC1_hg38::1::12508_chr6
1_G5epTERT_BNC1_hg38	12509	6	85406526	85406959	433	85406688	53	36	14	0	0	0				1_G5epTERT_BNC1_hg38::1::12509_chr6
1_G5epTERT_BNC1_hg38	12510	6	85449908	85450472	564	85450208	29	23.4444	18	1	1	1	NT5E	624	in gene	1_G5epTERT_BNC1_hg38::1::12510_chr6
1_G5epTERT_BNC1_hg38	12511	6	85464353	85465153	800	85464896	64	37.64	25	0	0	1	NT5E	15312	in gene	1_G5epTERT_BNC1_hg38::1::12511_chr6
1_G5epTERT_BNC1_hg38	12512	6	85593938	85594189	251	85594048	24	22.625	8	1	1	1	SNX14	108	in gene	1_G5epTERT_BNC1_hg38::1::12512_chr6
1_G5epTERT_BNC1_hg38	12513	6	85643206	85643502	296	85643360	27	21.6667	9	1	1	1	SYNCRIP	490	in gene	1_G5epTERT_BNC1_hg38::1::12513_chr6
1_G5epTERT_BNC1_hg38	12514	6	85643668	85644206	538	85643888	29	22.7647	17	1	1	1	SYNCRIP	-38	upstream	1_G5epTERT_BNC1_hg38::1::12514_chr6
1_G5epTERT_BNC1_hg38	12515	6	87408035	87408341	306	87408128	23	19.3333	9	1	1	2	LINC01590, C6orf165	11004, 156	downstream, in gene	1_G5epTERT_BNC1_hg38::1::12515_chr6
1_G5epTERT_BNC1_hg38	12516	6	87472706	87472937	231	87472800	26	22.4286	7	1	1	2	C6orf165, SLC35A1	64828, -125	downstream, upstream	1_G5epTERT_BNC1_hg38::1::12516_chr6
1_G5epTERT_BNC1_hg38	12517	6	87589932	87590127	195	87590016	28	25.3333	6	1	2	2	RARS2, ORC3	1, -51	in gene, upstream	1_G5epTERT_BNC1_hg38::1::12517_chr6
1_G5epTERT_BNC1_hg38	12518	6	87700763	87701065	302	87700864	24	18.3	10	0	1	1	AKIRIN2	1403	in gene	1_G5epTERT_BNC1_hg38::1::12518_chr6
1_G5epTERT_BNC1_hg38	12519	6	87701336	87702158	822	87702112	23	15.5385	26	1	1	1	AKIRIN2	155	in gene	1_G5epTERT_BNC1_hg38::1::12519_chr6
1_G5epTERT_BNC1_hg38	12520	6	87731671	87732378	707	87732032	40	27.5455	22	0	0	0				1_G5epTERT_BNC1_hg38::1::12520_chr6
1_G5epTERT_BNC1_hg38	12521	6	87944648	87944921	273	87944768	25	20.625	8	0	0	1	LOC105377882	13844	downstream	1_G5epTERT_BNC1_hg38::1::12521_chr6
1_G5epTERT_BNC1_hg38	12522	6	89035467	89035782	315	89035648	24	21.3	10	0	0	0				1_G5epTERT_BNC1_hg38::1::12522_chr6
1_G5epTERT_BNC1_hg38	12523	6	89146143	89146654	511	89146272	23	17.9375	16	1	1	2	PM20D2, LOC101929004	49519, 1451	in gene, in gene	1_G5epTERT_BNC1_hg38::1::12523_chr6
1_G5epTERT_BNC1_hg38	12524	6	89352182	89352526	344	89352352	23	19.2727	11	1	1	1	UBE2J1	548	in gene	1_G5epTERT_BNC1_hg38::1::12524_chr6
1_G5epTERT_BNC1_hg38	12525	6	89638583	89638959	376	89638752	40	31.75	12	1	2	4	ANKRD6, LYRM2, LOC101929057, MDN1	205574, 3, 220, 189209	downstream, in gene, in gene, downstream	1_G5epTERT_BNC1_hg38::1::12525_chr6
1_G5epTERT_BNC1_hg38	12526	6	89950914	89951360	446	89951200	28	22.6429	14	0	0	1	BACH2	345708	in gene	1_G5epTERT_BNC1_hg38::1::12526_chr6
1_G5epTERT_BNC1_hg38	12527	6	90222737	90223158	421	90222880	30	21.6154	13	0	0	1	BACH2	74028	in gene	1_G5epTERT_BNC1_hg38::1::12527_chr6
1_G5epTERT_BNC1_hg38	12528	6	90295137	90295333	196	90295216	18	17.1667	6	1	1	1	BACH2	1692	in gene	1_G5epTERT_BNC1_hg38::1::12528_chr6
1_G5epTERT_BNC1_hg38	12529	6	90411369	90411790	421	90411616	24	19.5385	13	0	0	0				1_G5epTERT_BNC1_hg38::1::12529_chr6
1_G5epTERT_BNC1_hg38	12530	6	90586737	90587606	869	90587328	152	67.2222	27	1	2	2	MAP3K7, LOC105377892	-27, 117	upstream, in gene	1_G5epTERT_BNC1_hg38::1::12530_chr6
1_G5epTERT_BNC1_hg38	12531	6	90885677	90885879	202	90885728	23	20.6667	6	0	0	0				1_G5epTERT_BNC1_hg38::1::12531_chr6
1_G5epTERT_BNC1_hg38	12532	6	96521599	96522063	464	96521888	26	20.2	15	1	2	3	LOC105377907, UFL1, LOC105377906	-4557, 62, 9145	upstream, in gene, downstream	1_G5epTERT_BNC1_hg38::1::12532_chr6
1_G5epTERT_BNC1_hg38	12533	6	96897390	96897614	224	96897472	29	23.8571	7	1	2	2	NDUFAF4, KLHL32	419, -541	in gene, upstream	1_G5epTERT_BNC1_hg38::1::12533_chr6
1_G5epTERT_BNC1_hg38	12534	6	96897777	96897972	195	96897824	26	20.8333	6	1	2	2	NDUFAF4, KLHL32	67, -189	in gene, upstream	1_G5epTERT_BNC1_hg38::1::12534_chr6
1_G5epTERT_BNC1_hg38	12535	6	97282315	97282530	215	97282368	18	15.8571	7	0	1	1	MMS22L	1069	in gene	1_G5epTERT_BNC1_hg38::1::12535_chr6
1_G5epTERT_BNC1_hg38	12536	6	97282683	97283775	1092	97283232	174	72.7353	34	1	1	1	MMS22L	205	in gene	1_G5epTERT_BNC1_hg38::1::12536_chr6
1_G5epTERT_BNC1_hg38	12537	6	99393708	99394288	580	99394016	37	29.3889	18	1	1	2	COQ3, PNISR	202, 31326	in gene, downstream	1_G5epTERT_BNC1_hg38::1::12537_chr6
1_G5epTERT_BNC1_hg38	12538	6	99515037	99515523	486	99515136	25	19.0625	16	1	2	2	USP45, TSTD3	641, -5691	in gene, upstream	1_G5epTERT_BNC1_hg38::1::12538_chr6
1_G5epTERT_BNC1_hg38	12539	6	99520917	99521205	288	99521024	20	16.8889	9	0	2	2	USP45, TSTD3	-5247, 197	upstream, in gene	1_G5epTERT_BNC1_hg38::1::12539_chr6
1_G5epTERT_BNC1_hg38	12540	6	99568403	99569103	700	99568816	129	64.2273	22	1	1	2	TSTD3, CCNC	47989, 157	in gene, in gene	1_G5epTERT_BNC1_hg38::1::12540_chr6
1_G5epTERT_BNC1_hg38	12541	6	100493193	100493396	203	100493232	18	16.3333	6	0	0	0				1_G5epTERT_BNC1_hg38::1::12541_chr6
1_G5epTERT_BNC1_hg38	12542	6	100880891	100881111	220	100881024	20	17.2857	7	1	2	2	ASCC3, LOC102724422	348, -384	in gene, upstream	1_G5epTERT_BNC1_hg38::1::12542_chr6
1_G5epTERT_BNC1_hg38	12543	6	102387505	102387714	209	102387584	18	15.5714	7	0	0	0				1_G5epTERT_BNC1_hg38::1::12543_chr6
1_G5epTERT_BNC1_hg38	12544	6	104859556	104859826	270	104859712	21	18.75	8	1	1	1	HACE1	207	in gene	1_G5epTERT_BNC1_hg38::1::12544_chr6
1_G5epTERT_BNC1_hg38	12545	6	104908052	104908296	244	104908208	25	20.125	8	0	0	0				1_G5epTERT_BNC1_hg38::1::12545_chr6
1_G5epTERT_BNC1_hg38	12546	6	105136823	105137102	279	105136928	22	17.7778	9	1	2	2	BVES, BVES-AS1	246, -759	in gene, upstream	1_G5epTERT_BNC1_hg38::1::12546_chr6
1_G5epTERT_BNC1_hg38	12547	6	105179422	105179903	481	105179776	25	21.2667	15	1	1	2	BVES-AS1, POPDC3	42089, 233	downstream, in gene	1_G5epTERT_BNC1_hg38::1::12547_chr6
1_G5epTERT_BNC1_hg38	12548	6	105553226	105553522	296	105553312	27	22.6667	9	0	0	0				1_G5epTERT_BNC1_hg38::1::12548_chr6
1_G5epTERT_BNC1_hg38	12549	6	105587371	105587617	246	105587488	39	32.625	8	0	0	0				1_G5epTERT_BNC1_hg38::1::12549_chr6
1_G5epTERT_BNC1_hg38	12550	6	105599686	105599906	220	105599760	17	14.5714	7	0	0	0				1_G5epTERT_BNC1_hg38::1::12550_chr6
1_G5epTERT_BNC1_hg38	12551	6	105770089	105770383	294	105770192	34	25.3333	9	0	0	1	LOC105377923	122870	in gene	1_G5epTERT_BNC1_hg38::1::12551_chr6
1_G5epTERT_BNC1_hg38	12552	6	105991961	105992268	307	105992160	18	16	10	0	0	0				1_G5epTERT_BNC1_hg38::1::12552_chr6
1_G5epTERT_BNC1_hg38	12553	6	105994186	105995302	1116	105995008	56	34.4571	35	1	0	0				1_G5epTERT_BNC1_hg38::1::12553_chr6
1_G5epTERT_BNC1_hg38	12554	6	106119627	106119892	265	106119744	27	21.25	8	0	0	1	PRDM1	33424	downstream	1_G5epTERT_BNC1_hg38::1::12554_chr6
1_G5epTERT_BNC1_hg38	12555	6	106134523	106135417	894	106134709	31	25.3929	28	0	0	0				1_G5epTERT_BNC1_hg38::1::12555_chr6
1_G5epTERT_BNC1_hg38	12556	6	106325371	106325566	195	106325408	23	21.1667	6	1	1	1	ATG5	412	in gene	1_G5epTERT_BNC1_hg38::1::12556_chr6
1_G5epTERT_BNC1_hg38	12557	6	106360242	106361372	1130	106360384	45	23.3429	35	1	1	1	AIM1	-424	upstream	1_G5epTERT_BNC1_hg38::1::12557_chr6
1_G5epTERT_BNC1_hg38	12558	6	106373222	106373417	195	106373280	19	16.3333	6	0	0	1	AIM1	12472	in gene	1_G5epTERT_BNC1_hg38::1::12558_chr6
1_G5epTERT_BNC1_hg38	12559	6	106511762	106512863	1101	106512384	28	21	34	1	0	2	AIM1, LOC101927405	151576, -10196	in gene, upstream	1_G5epTERT_BNC1_hg38::1::12559_chr6
1_G5epTERT_BNC1_hg38	12560	6	106739520	106739724	204	106739568	28	25.5714	7	0	0	1	LOC100422737	47857	in gene	1_G5epTERT_BNC1_hg38::1::12560_chr6
1_G5epTERT_BNC1_hg38	12561	6	106746804	106747027	223	106746880	29	25.4286	7	0	0	1	LOC100422737	40545	in gene	1_G5epTERT_BNC1_hg38::1::12561_chr6
1_G5epTERT_BNC1_hg38	12562	6	106751849	106752079	230	106751936	27	23.7143	7	0	0	1	LOC100422737	35489	in gene	1_G5epTERT_BNC1_hg38::1::12562_chr6
1_G5epTERT_BNC1_hg38	12563	6	106870226	106870486	260	106870304	33	27.625	8	0	0	0				1_G5epTERT_BNC1_hg38::1::12563_chr6
1_G5epTERT_BNC1_hg38	12564	6	106974146	106974756	610	106974592	34	23.3684	19	1	1	1	CD24	2263	in gene	1_G5epTERT_BNC1_hg38::1::12564_chr6
1_G5epTERT_BNC1_hg38	12565	6	106975119	106975354	235	106975168	27	22.5714	7	1	1	1	CD24	1687	in gene	1_G5epTERT_BNC1_hg38::1::12565_chr6
1_G5epTERT_BNC1_hg38	12566	6	107028148	107028595	447	107028352	38	29.0714	14	1	1	1	C6orf203	180	in gene	1_G5epTERT_BNC1_hg38::1::12566_chr6
1_G5epTERT_BNC1_hg38	12567	6	107115641	107116071	430	107115808	31	23.4286	14	1	1	1	BEND3	-626	upstream	1_G5epTERT_BNC1_hg38::1::12567_chr6
1_G5epTERT_BNC1_hg38	12568	6	107459613	107460131	518	107459744	42	28.1765	17	1	1	1	PDSS2	-42	upstream	1_G5epTERT_BNC1_hg38::1::12568_chr6
1_G5epTERT_BNC1_hg38	12569	6	107820081	107820292	211	107820240	28	23.7143	7	0	0	1	SCML4	28419	in gene	1_G5epTERT_BNC1_hg38::1::12569_chr6
1_G5epTERT_BNC1_hg38	12570	6	107957300	107958589	1289	107958112	97	40.65	40	1	1	1	SEC63	166	in gene	1_G5epTERT_BNC1_hg38::1::12570_chr6
1_G5epTERT_BNC1_hg38	12571	6	108163370	108163656	286	108163456	29	23.4444	9	0	0	1	NR2E1	5341	in gene	1_G5epTERT_BNC1_hg38::1::12571_chr6
1_G5epTERT_BNC1_hg38	12572	6	108261112	108261380	268	108261200	30	26.1111	9	1	1	2	SNX3, RNA5SP212	60, 8799	in gene, downstream	1_G5epTERT_BNC1_hg38::1::12572_chr6
1_G5epTERT_BNC1_hg38	12573	6	108559156	108559492	336	108559328	29	21.4545	11	1	1	1	FOXO3	-495	upstream	1_G5epTERT_BNC1_hg38::1::12573_chr6
1_G5epTERT_BNC1_hg38	12574	6	108559857	108560446	589	108559968	20	17.3889	18	1	1	1	FOXO3	145	in gene	1_G5epTERT_BNC1_hg38::1::12574_chr6
1_G5epTERT_BNC1_hg38	12575	6	108560837	108561033	196	108560928	22	17.3333	6	1	1	1	FOXO3	1105	in gene	1_G5epTERT_BNC1_hg38::1::12575_chr6
1_G5epTERT_BNC1_hg38	12576	6	108689253	108689813	560	108689440	38	25.7647	17	0	0	1	FOXO3	129617	downstream	1_G5epTERT_BNC1_hg38::1::12576_chr6
1_G5epTERT_BNC1_hg38	12577	6	108732608	108732859	251	108732736	29	24.375	8	0	0	0				1_G5epTERT_BNC1_hg38::1::12577_chr6
1_G5epTERT_BNC1_hg38	12578	6	108738049	108738353	304	108738144	34	26.1111	9	0	0	0				1_G5epTERT_BNC1_hg38::1::12578_chr6
1_G5epTERT_BNC1_hg38	12579	6	108782286	108782678	392	108782528	27	21.9167	12	0	0	0				1_G5epTERT_BNC1_hg38::1::12579_chr6
1_G5epTERT_BNC1_hg38	12580	6	109094324	109095613	1289	109095232	54	24.95	40	1	2	2	SESN1, CEP57L1	-727, 79	upstream, in gene	1_G5epTERT_BNC1_hg38::1::12580_chr6
1_G5epTERT_BNC1_hg38	12581	6	109382177	109383397	1220	109383104	40	27.7895	38	1	1	2	CD164, PPIL6	-545, 58067	upstream, downstream	1_G5epTERT_BNC1_hg38::1::12581_chr6
1_G5epTERT_BNC1_hg38	12582	6	109455883	109456282	399	109456000	33	24.25	12	1	0	2	MICAL1, ZBTB24	9968, 27237	in gene, downstream	1_G5epTERT_BNC1_hg38::1::12582_chr6
1_G5epTERT_BNC1_hg38	12583	6	110178798	110179897	1099	110179573	29	24.5882	34	1	1	2	WASF1, CDC40	10301, -848	in gene, upstream	1_G5epTERT_BNC1_hg38::1::12583_chr6
1_G5epTERT_BNC1_hg38	12584	6	110875519	110876468	949	110876224	45	30.8	30	1	0	1	AMD1	61603	in gene	1_G5epTERT_BNC1_hg38::1::12584_chr6
1_G5epTERT_BNC1_hg38	12585	6	111259543	111259758	215	111259584	19	16.8571	7	1	1	1	KIAA1919	305	in gene	1_G5epTERT_BNC1_hg38::1::12585_chr6
1_G5epTERT_BNC1_hg38	12586	6	111482834	111484135	1301	111483584	58	29.8049	41	1	2	2	REV3L, TRAF3IP2-AS1	131, 112	in gene, in gene	1_G5epTERT_BNC1_hg38::1::12586_chr6
1_G5epTERT_BNC1_hg38	12587	6	111591510	111591780	270	111591520	22	19	9	0	0	2	TRAF3IP2-AS1, TRAF3IP2	108048, 15354	in gene, in gene	1_G5epTERT_BNC1_hg38::1::12587_chr6
1_G5epTERT_BNC1_hg38	12588	6	111873269	111873649	380	111873360	18	15.3333	12	1	2	2	FYN, LOC102724646	92, 628	in gene, in gene	1_G5epTERT_BNC1_hg38::1::12588_chr6
1_G5epTERT_BNC1_hg38	12589	6	112330122	112330392	270	112330219	29	24.875	8	0	1	1	LOC100128588	-3354	upstream	1_G5epTERT_BNC1_hg38::1::12589_chr6
1_G5epTERT_BNC1_hg38	12590	6	113632449	113632682	233	113632560	25	22.4286	7	0	0	1	LOC101927686	17515	in gene	1_G5epTERT_BNC1_hg38::1::12590_chr6
1_G5epTERT_BNC1_hg38	12591	6	113645506	113645820	314	113645664	26	20.8889	9	0	0	1	LOC101927686	4411	in gene	1_G5epTERT_BNC1_hg38::1::12591_chr6
1_G5epTERT_BNC1_hg38	12592	6	113654453	113654764	311	113654592	30	22.7	10	0	1	1	LOC101927686	-4517	upstream	1_G5epTERT_BNC1_hg38::1::12592_chr6
1_G5epTERT_BNC1_hg38	12593	6	113971010	113971624	614	113971328	33	26	19	1	2	2	HDAC2, LOC101927768	-133, 1627	upstream, in gene	1_G5epTERT_BNC1_hg38::1::12593_chr6
1_G5epTERT_BNC1_hg38	12594	6	114017169	114017472	303	114017312	32	24.3	10	0	0	1	LOC101927768	47611	in gene	1_G5epTERT_BNC1_hg38::1::12594_chr6
1_G5epTERT_BNC1_hg38	12595	6	116011555	116011860	305	116011648	27	20.8889	9	0	0	1	FRK	89080	in gene	1_G5epTERT_BNC1_hg38::1::12595_chr6
1_G5epTERT_BNC1_hg38	12596	6	116100870	116101196	326	116101024	28	23.3	10	1	2	2	FRK, NT5DC1	-296, 201	upstream, in gene	1_G5epTERT_BNC1_hg38::1::12596_chr6
1_G5epTERT_BNC1_hg38	12597	6	116253597	116254345	748	116254128	77	43.4583	24	1	1	2	NT5DC1, TSPYL4	153305, -30	downstream, upstream	1_G5epTERT_BNC1_hg38::1::12597_chr6
1_G5epTERT_BNC1_hg38	12598	6	116279313	116280203	890	116279936	103	55.75	28	1	2	2	TSPYL1, DSE	181, -184	in gene, upstream	1_G5epTERT_BNC1_hg38::1::12598_chr6
1_G5epTERT_BNC1_hg38	12599	6	116370718	116371692	974	116371051	31	25	31	1	0	1	DSE	90931	in gene	1_G5epTERT_BNC1_hg38::1::12599_chr6
1_G5epTERT_BNC1_hg38	12600	6	116571192	116571480	288	116571360	36	28.5556	9	1	1	1	RWDD1	-7	upstream	1_G5epTERT_BNC1_hg38::1::12600_chr6
1_G5epTERT_BNC1_hg38	12601	6	116680863	116681530	667	116681088	28	20.7619	21	1	1	1	KPNA5	2	in gene	1_G5epTERT_BNC1_hg38::1::12601_chr6
1_G5epTERT_BNC1_hg38	12602	6	117389480	117389904	424	117389664	21	16.9231	13	0	0	1	ROS1	36258	in gene	1_G5epTERT_BNC1_hg38::1::12602_chr6
1_G5epTERT_BNC1_hg38	12603	6	117441010	117441379	369	117441104	21	18.5	12	0	0	0				1_G5epTERT_BNC1_hg38::1::12603_chr6
1_G5epTERT_BNC1_hg38	12604	6	117482281	117482623	342	117482368	40	30.9	10	1	0	1	DCBLD1	28549	in gene	1_G5epTERT_BNC1_hg38::1::12604_chr6
1_G5epTERT_BNC1_hg38	12605	6	117602194	117602439	245	117602288	21	17.625	8	1	1	1	GOPC	254	in gene	1_G5epTERT_BNC1_hg38::1::12605_chr6
1_G5epTERT_BNC1_hg38	12606	6	117675223	117675418	195	117675296	15	13.6667	6	1	2	2	LOC101927919, NUS1	-12, -158	upstream, upstream	1_G5epTERT_BNC1_hg38::1::12606_chr6
1_G5epTERT_BNC1_hg38	12607	6	118650643	118651620	977	118651424	35	20.8065	31	2	0	1	CEP85L	58658	in gene	1_G5epTERT_BNC1_hg38::1::12607_chr6
1_G5epTERT_BNC1_hg38	12608	6	119621066	119621297	231	119621163	15	14.1429	7	0	0	0				1_G5epTERT_BNC1_hg38::1::12608_chr6
1_G5epTERT_BNC1_hg38	12609	6	121438303	121438597	294	121438432	21	17.7	10	0	0	1	GJA1	2855	in gene	1_G5epTERT_BNC1_hg38::1::12609_chr6
1_G5epTERT_BNC1_hg38	12610	6	121446686	121446997	311	121446848	38	28.2	10	0	0	1	GJA1	11271	in gene	1_G5epTERT_BNC1_hg38::1::12610_chr6
1_G5epTERT_BNC1_hg38	12611	6	122471309	122471821	512	122471536	26	21.875	16	1	2	2	SERINC1, PKIB	271, -381	in gene, upstream	1_G5epTERT_BNC1_hg38::1::12611_chr6
1_G5epTERT_BNC1_hg38	12612	6	122610039	122610512	473	122610208	43	29.5333	15	1	0	1	PKIB	138291	in gene	1_G5epTERT_BNC1_hg38::1::12612_chr6
1_G5epTERT_BNC1_hg38	12613	6	122789231	122789540	309	122789376	35	27	10	1	1	2	FABP7, SMPDL3A	9875, 920	downstream, in gene	1_G5epTERT_BNC1_hg38::1::12613_chr6
1_G5epTERT_BNC1_hg38	12614	6	122798113	122798651	538	122798368	21	18.125	16	0	0	1	SMPDL3A	9912	in gene	1_G5epTERT_BNC1_hg38::1::12614_chr6
1_G5epTERT_BNC1_hg38	12615	6	123091194	123091406	212	123091264	28	24.1429	7	0	0	0				1_G5epTERT_BNC1_hg38::1::12615_chr6
1_G5epTERT_BNC1_hg38	12616	6	125046071	125046698	627	125046320	34	22.85	20	0	0	1	RNF217	83834	in gene	1_G5epTERT_BNC1_hg38::1::12616_chr6
1_G5epTERT_BNC1_hg38	12617	6	125099724	125099921	197	125099840	22	19.1667	6	1	0	1	RNF217	137354	downstream	1_G5epTERT_BNC1_hg38::1::12617_chr6
1_G5epTERT_BNC1_hg38	12618	6	125747529	125747798	269	125747648	29	24	8	1	2	2	LOC105377986, HEY2	1560, -1938	in gene, upstream	1_G5epTERT_BNC1_hg38::1::12618_chr6
1_G5epTERT_BNC1_hg38	12619	6	125956897	125957143	246	125957056	18	16.5714	7	1	1	1	HINT3	341	in gene	1_G5epTERT_BNC1_hg38::1::12619_chr6
1_G5epTERT_BNC1_hg38	12620	6	125986272	125986680	408	125986400	37	27.3077	13	1	2	3	HINT3, RNA5SP216, TRMT11	29685, -6466, -30	downstream, upstream, upstream	1_G5epTERT_BNC1_hg38::1::12620_chr6
1_G5epTERT_BNC1_hg38	12621	6	126180709	126180942	233	126180864	21	17.5714	7	0	0	1	LOC101928096	51922	in gene	1_G5epTERT_BNC1_hg38::1::12621_chr6
1_G5epTERT_BNC1_hg38	12622	6	127266936	127267388	452	127267248	21	16.2857	14	1	1	1	RNF146	908	in gene	1_G5epTERT_BNC1_hg38::1::12622_chr6
1_G5epTERT_BNC1_hg38	12623	6	127343007	127343563	556	127343264	26	19.6111	18	1	1	2	ECHDC1, LOC105377994	805, 46277	in gene, downstream	1_G5epTERT_BNC1_hg38::1::12623_chr6
1_G5epTERT_BNC1_hg38	12624	6	128508992	128509212	220	128509088	16	14	7	0	0	1	PTPRK	11759	in gene	1_G5epTERT_BNC1_hg38::1::12624_chr6
1_G5epTERT_BNC1_hg38	12625	6	128519818	128520613	795	128520416	35	24.8	25	1	1	1	PTPRK	431	in gene	1_G5epTERT_BNC1_hg38::1::12625_chr6
1_G5epTERT_BNC1_hg38	12626	6	128598002	128599126	1124	128598736	42	23.3429	35	0	0	0				1_G5epTERT_BNC1_hg38::1::12626_chr6
1_G5epTERT_BNC1_hg38	12627	6	129353048	129353379	331	129353264	26	20.8182	11	0	0	1	LAMA2	470123	in gene	1_G5epTERT_BNC1_hg38::1::12627_chr6
1_G5epTERT_BNC1_hg38	12628	6	129522053	129522365	312	129522176	28	23.6667	9	0	0	2	LAMA2, LOC102723409	639035, 30761	downstream, in gene	1_G5epTERT_BNC1_hg38::1::12628_chr6
1_G5epTERT_BNC1_hg38	12629	6	129683918	129684179	261	129684064	21	16.625	8	0	0	1	ARHGAP18	26161	in gene	1_G5epTERT_BNC1_hg38::1::12629_chr6
1_G5epTERT_BNC1_hg38	12630	6	129687183	129687582	399	129687360	24	19.4167	12	0	0	1	ARHGAP18	22865	in gene	1_G5epTERT_BNC1_hg38::1::12630_chr6
1_G5epTERT_BNC1_hg38	12631	6	131063112	131063531	419	131063456	19	17.8462	13	1	2	2	EPB41L2, LOC105378004	-134, 36	upstream, in gene	1_G5epTERT_BNC1_hg38::1::12631_chr6
1_G5epTERT_BNC1_hg38	12632	6	131135229	131135424	195	131135296	15	14.1429	7	1	2	2	LOC102723445, AKAP7	-5465, -390	upstream, upstream	1_G5epTERT_BNC1_hg38::1::12632_chr6
1_G5epTERT_BNC1_hg38	12633	6	131951328	131951523	195	131951424	22	18.1429	7	1	1	1	CTGF	-46	upstream	1_G5epTERT_BNC1_hg38::1::12633_chr6
1_G5epTERT_BNC1_hg38	12634	6	132604744	132604939	195	132604880	15	13.8333	6	0	0	1	TAAR2	19478	in gene	1_G5epTERT_BNC1_hg38::1::12634_chr6
1_G5epTERT_BNC1_hg38	12635	6	132798423	132798618	195	132798560	23	19.8333	6	1	0	1	SLC18B1	6371	in gene	1_G5epTERT_BNC1_hg38::1::12635_chr6
1_G5epTERT_BNC1_hg38	12636	6	133952111	133952718	607	133952512	32	24.2105	19	1	1	1	TBPL1	342	in gene	1_G5epTERT_BNC1_hg38::1::12636_chr6
1_G5epTERT_BNC1_hg38	12637	6	133952922	133953249	327	133953056	34	26	11	1	1	1	TBPL1	886	in gene	1_G5epTERT_BNC1_hg38::1::12637_chr6
1_G5epTERT_BNC1_hg38	12638	6	134035817	134036032	215	134035840	17	14.1429	7	0	0	1	SLC2A12	16828	in gene	1_G5epTERT_BNC1_hg38::1::12638_chr6
1_G5epTERT_BNC1_hg38	12639	6	134174813	134176020	1207	134175072	50	27.8947	38	1	0	1	SGK1	143040	in gene	1_G5epTERT_BNC1_hg38::1::12639_chr6
1_G5epTERT_BNC1_hg38	12640	6	134363339	134363587	248	134363440	27	20.25	8	0	0	0				1_G5epTERT_BNC1_hg38::1::12640_chr6
1_G5epTERT_BNC1_hg38	12641	6	134436241	134436963	722	134436416	26	20.5217	23	0	1	2	LOC101928231, LINC01010	42481, -1300	in gene, upstream	1_G5epTERT_BNC1_hg38::1::12641_chr6
1_G5epTERT_BNC1_hg38	12642	6	134537193	134537658	465	134537344	31	27.3571	14	0	1	1	LOC101928304	2661	in gene	1_G5epTERT_BNC1_hg38::1::12642_chr6
1_G5epTERT_BNC1_hg38	12643	6	134644731	134645085	354	134644928	37	28.4545	11	0	0	0				1_G5epTERT_BNC1_hg38::1::12643_chr6
1_G5epTERT_BNC1_hg38	12644	6	134676419	134676639	220	134676544	20	17.5	6	0	0	1	LOC101928277	228099	in gene	1_G5epTERT_BNC1_hg38::1::12644_chr6
1_G5epTERT_BNC1_hg38	12645	6	134909002	134909340	338	134909200	35	29.6	10	0	1	2	LOC101928277, ALDH8A1	-4557, 40922	upstream, downstream	1_G5epTERT_BNC1_hg38::1::12645_chr6
1_G5epTERT_BNC1_hg38	12646	6	135054733	135054950	217	135054848	34	28.4286	7	1	1	1	HBS1L	50	in gene	1_G5epTERT_BNC1_hg38::1::12646_chr6
1_G5epTERT_BNC1_hg38	12647	6	135497543	135497776	233	135497664	23	21	7	1	2	2	AHI1, LINC00271	101, -137	in gene, upstream	1_G5epTERT_BNC1_hg38::1::12647_chr6
1_G5epTERT_BNC1_hg38	12648	6	136289452	136290440	988	136289936	91	40.2258	31	1	2	2	BCLAF1, LOC105378014	709, -5050	in gene, upstream	1_G5epTERT_BNC1_hg38::1::12648_chr6
1_G5epTERT_BNC1_hg38	12649	6	136550527	136550723	196	136550608	23	20	7	1	2	3	MAP7, LOC105378015, MAP3K5	211, 187, 242443	in gene, in gene, downstream	1_G5epTERT_BNC1_hg38::1::12649_chr6
1_G5epTERT_BNC1_hg38	12650	6	136792700	136792907	207	136792789	21	19.5714	7	1	1	2	MAP3K5, LOC101928429	262, 8673	in gene, downstream	1_G5epTERT_BNC1_hg38::1::12650_chr6
1_G5epTERT_BNC1_hg38	12651	6	136822913	136823208	295	136823024	18	16.8889	9	1	1	1	PEX7	804	in gene	1_G5epTERT_BNC1_hg38::1::12651_chr6
1_G5epTERT_BNC1_hg38	12652	6	136921670	136922105	435	136922016	20	16.3077	13	1	1	2	PEX7, SLC35D3	99796, -225	downstream, upstream	1_G5epTERT_BNC1_hg38::1::12652_chr6
1_G5epTERT_BNC1_hg38	12653	6	137044025	137044591	566	137044256	24	18.7778	18	1	1	1	IL20RA	1110	in gene	1_G5epTERT_BNC1_hg38::1::12653_chr6
1_G5epTERT_BNC1_hg38	12654	6	137044753	137044952	199	137044832	21	17.5	6	1	1	1	IL20RA	534	in gene	1_G5epTERT_BNC1_hg38::1::12654_chr6
1_G5epTERT_BNC1_hg38	12655	6	137105487	137105703	216	137105568	19	16.8571	7	0	0	0				1_G5epTERT_BNC1_hg38::1::12655_chr6
1_G5epTERT_BNC1_hg38	12656	6	137218619	137219336	717	137218752	26	20.3913	23	1	1	1	IFNGR1	1092	in gene	1_G5epTERT_BNC1_hg38::1::12656_chr6
1_G5epTERT_BNC1_hg38	12657	6	137824130	137824355	225	137824256	23	19.5714	7	0	1	2	LOC100130476, LOC105378019	43977, -319	in gene, upstream	1_G5epTERT_BNC1_hg38::1::12657_chr6
1_G5epTERT_BNC1_hg38	12658	6	137829775	137829992	217	137829840	30	25.4286	7	0	0	2	LOC100130476, LOC105378019	38393, 5265	in gene, in gene	1_G5epTERT_BNC1_hg38::1::12658_chr6
1_G5epTERT_BNC1_hg38	12659	6	137866538	137866864	326	137866560	24	20	10	0	2	3	LOC100130476, LOC105378019, TNFAIP3	1673, 41985, 243	in gene, downstream, in gene	1_G5epTERT_BNC1_hg38::1::12659_chr6
1_G5epTERT_BNC1_hg38	12660	6	137867223	137867599	376	137867264	18	15.5	12	1	2	3	LOC100130476, LOC105378019, TNFAIP3	969, 42689, 947	in gene, downstream, in gene	1_G5epTERT_BNC1_hg38::1::12660_chr6
1_G5epTERT_BNC1_hg38	12661	6	137978265	137979014	749	137978720	61	43.2917	24	0	0	0				1_G5epTERT_BNC1_hg38::1::12661_chr6
1_G5epTERT_BNC1_hg38	12662	6	138031500	138032254	754	138031776	21	15.913	23	0	0	1	LOC105378021	3089	in gene	1_G5epTERT_BNC1_hg38::1::12662_chr6
1_G5epTERT_BNC1_hg38	12663	6	138035073	138035297	224	138035168	26	21	7	0	1	1	LOC105378021	-303	upstream	1_G5epTERT_BNC1_hg38::1::12663_chr6
1_G5epTERT_BNC1_hg38	12664	6	138036274	138036508	234	138036384	20	16.5714	7	0	1	1	LOC105378021	-1519	upstream	1_G5epTERT_BNC1_hg38::1::12664_chr6
1_G5epTERT_BNC1_hg38	12665	6	138107068	138108113	1045	138107712	54	28.7879	33	1	1	1	PERP	-189	upstream	1_G5epTERT_BNC1_hg38::1::12665_chr6
1_G5epTERT_BNC1_hg38	12666	6	138403833	138404338	505	138404016	46	32.9375	16	1	1	1	HEBP2	-183	upstream	1_G5epTERT_BNC1_hg38::1::12666_chr6
1_G5epTERT_BNC1_hg38	12667	6	138465101	138465410	309	138465280	26	21.2	10	0	0	1	NHSL1	227336	in gene	1_G5epTERT_BNC1_hg38::1::12667_chr6
1_G5epTERT_BNC1_hg38	12668	6	138555625	138555977	352	138555819	19	17.7273	11	0	0	1	NHSL1	136797	in gene	1_G5epTERT_BNC1_hg38::1::12668_chr6
1_G5epTERT_BNC1_hg38	12669	6	138682957	138683196	239	138683072	15	14.2857	7	0	0	2	NHSL1, FLJ46906	9544, -8596	in gene, upstream	1_G5epTERT_BNC1_hg38::1::12669_chr6
1_G5epTERT_BNC1_hg38	12670	6	138773188	138773700	512	138773344	32	23.5625	16	1	2	2	LOC100507462, CCDC28A	335, -176	in gene, upstream	1_G5epTERT_BNC1_hg38::1::12670_chr6
1_G5epTERT_BNC1_hg38	12671	6	138817772	138818141	369	138818016	27	23.9091	11	0	0	2	CCDC28A, ECT2L	44496, 21965	downstream, in gene	1_G5epTERT_BNC1_hg38::1::12671_chr6
1_G5epTERT_BNC1_hg38	12672	6	138988048	138988366	318	138988224	39	30.4	10	1	1	1	REPS1	58	in gene	1_G5epTERT_BNC1_hg38::1::12672_chr6
1_G5epTERT_BNC1_hg38	12673	6	139028989	139029332	343	139029056	19	17.7273	11	1	1	1	ABRACL	374	in gene	1_G5epTERT_BNC1_hg38::1::12673_chr6
1_G5epTERT_BNC1_hg38	12674	6	139135920	139136189	269	139136000	24	19.625	8	1	1	1	HECA	888	in gene	1_G5epTERT_BNC1_hg38::1::12674_chr6
1_G5epTERT_BNC1_hg38	12675	6	139374365	139375035	670	139374464	38	24.2857	21	1	1	1	CITED2	186	in gene	1_G5epTERT_BNC1_hg38::1::12675_chr6
1_G5epTERT_BNC1_hg38	12676	6	139375325	139375558	233	139375456	22	17.25	8	1	1	1	CITED2	-806	upstream	1_G5epTERT_BNC1_hg38::1::12676_chr6
1_G5epTERT_BNC1_hg38	12677	6	140174578	140174826	248	140174688	39	31.625	8	0	0	0				1_G5epTERT_BNC1_hg38::1::12677_chr6
1_G5epTERT_BNC1_hg38	12678	6	142301420	142302647	1227	142301888	55	31.1842	38	1	1	1	ADGRG6	-31	upstream	1_G5epTERT_BNC1_hg38::1::12678_chr6
1_G5epTERT_BNC1_hg38	12679	6	142551281	142551984	703	142551584	62	32.0455	22	0	0	1	LOC153910	86305	in gene	1_G5epTERT_BNC1_hg38::1::12679_chr6
1_G5epTERT_BNC1_hg38	12680	6	142945421	142945802	381	142945632	32	26.3333	12	1	1	1	HIVEP2	-431	upstream	1_G5epTERT_BNC1_hg38::1::12680_chr6
1_G5epTERT_BNC1_hg38	12681	6	142945981	142947455	1474	142946496	35	20.6087	46	1	1	1	HIVEP2	-1295	upstream	1_G5epTERT_BNC1_hg38::1::12681_chr6
1_G5epTERT_BNC1_hg38	12682	6	143060298	143060666	368	143060352	26	20.1818	11	1	1	1	AIG1	989	in gene	1_G5epTERT_BNC1_hg38::1::12682_chr6
1_G5epTERT_BNC1_hg38	12683	6	143176569	143176858	289	143176704	33	26.1111	9	0	0	1	AIG1	117341	in gene	1_G5epTERT_BNC1_hg38::1::12683_chr6
1_G5epTERT_BNC1_hg38	12684	6	143336878	143337139	261	143336992	24	21	8	0	0	1	AIG1	277629	in gene	1_G5epTERT_BNC1_hg38::1::12684_chr6
1_G5epTERT_BNC1_hg38	12685	6	143450634	143450999	365	143450784	35	27.4545	11	1	2	2	ADAT2, PEX3	-34, 3	upstream, in gene	1_G5epTERT_BNC1_hg38::1::12685_chr6
1_G5epTERT_BNC1_hg38	12686	6	143673678	143673880	202	143673824	15	13.3333	6	0	0	1	PHACTR2	65644	in gene	1_G5epTERT_BNC1_hg38::1::12686_chr6
1_G5epTERT_BNC1_hg38	12687	6	143842898	143843753	855	143843264	165	80.3333	27	1	1	1	LTV1	-107	upstream	1_G5epTERT_BNC1_hg38::1::12687_chr6
1_G5epTERT_BNC1_hg38	12688	6	144063782	144064359	577	144064128	31	23.6111	18	1	1	1	PLAGL1	471	in gene	1_G5epTERT_BNC1_hg38::1::12688_chr6
1_G5epTERT_BNC1_hg38	12689	6	144216204	144216422	218	144216320	27	23.7143	7	1	1	1	TRL-TAA1-1	-227	upstream	1_G5epTERT_BNC1_hg38::1::12689_chr6
1_G5epTERT_BNC1_hg38	12690	6	144266311	144266522	211	144266368	22	19.6667	6	0	0	0				1_G5epTERT_BNC1_hg38::1::12690_chr6
1_G5epTERT_BNC1_hg38	12691	6	144284655	144285098	443	144284928	35	23.7857	14	1	1	1	UTRN	-370	upstream	1_G5epTERT_BNC1_hg38::1::12691_chr6
1_G5epTERT_BNC1_hg38	12692	6	144285722	144286572	850	144286208	31	24.8519	27	1	1	1	UTRN	910	in gene	1_G5epTERT_BNC1_hg38::1::12692_chr6
1_G5epTERT_BNC1_hg38	12693	6	144330639	144330881	242	144330720	22	17.375	8	0	0	1	UTRN	45422	in gene	1_G5epTERT_BNC1_hg38::1::12693_chr6
1_G5epTERT_BNC1_hg38	12694	6	145148364	145148717	353	145148544	28	20.3636	11	0	0	1	LOC105378037	10425	in gene	1_G5epTERT_BNC1_hg38::1::12694_chr6
1_G5epTERT_BNC1_hg38	12695	6	145734735	145734974	239	145734816	19	15.2857	7	1	2	3	EPM2A, LOC100507557, LOC105378038	1487, -53, -9990	in gene, upstream, upstream	1_G5epTERT_BNC1_hg38::1::12695_chr6
1_G5epTERT_BNC1_hg38	12696	6	145735622	145735883	261	145735760	17	15.125	8	1	2	3	EPM2A, LOC100507557, LOC105378038	543, 891, -9046	in gene, in gene, upstream	1_G5epTERT_BNC1_hg38::1::12696_chr6
1_G5epTERT_BNC1_hg38	12697	6	145963799	145964022	223	145963840	23	20.5714	7	1	2	2	SHPRH, GRM1	445, -929	in gene, upstream	1_G5epTERT_BNC1_hg38::1::12697_chr6
1_G5epTERT_BNC1_hg38	12698	6	145964137	145964909	772	145964448	161	83.3333	24	1	2	2	SHPRH, GRM1	-163, -321	upstream, upstream	1_G5epTERT_BNC1_hg38::1::12698_chr6
1_G5epTERT_BNC1_hg38	12699	6	148193152	148193394	242	148193264	20	18.125	8	0	1	1	SASH1	-176	upstream	1_G5epTERT_BNC1_hg38::1::12699_chr6
1_G5epTERT_BNC1_hg38	12700	6	148342629	148342871	242	148342752	25	20.7143	7	1	0	1	SASH1	149312	in gene	1_G5epTERT_BNC1_hg38::1::12700_chr6
1_G5epTERT_BNC1_hg38	12701	6	148747606	148748241	635	148748032	34	26.2	20	1	1	1	UST	1070	in gene	1_G5epTERT_BNC1_hg38::1::12701_chr6
1_G5epTERT_BNC1_hg38	12702	6	149232986	149233630	644	149233440	29	20.7	20	0	0	2	TAB2, LOC105378049	15516, 24127	in gene, downstream	1_G5epTERT_BNC1_hg38::1::12702_chr6
1_G5epTERT_BNC1_hg38	12703	6	149317143	149318251	1108	149317440	105	39.0571	35	1	0	1	TAB2	99516	in gene	1_G5epTERT_BNC1_hg38::1::12703_chr6
1_G5epTERT_BNC1_hg38	12704	6	149450717	149450916	199	149450784	17	16.1429	7	1	0	1	ZC3H12D	34228	in gene	1_G5epTERT_BNC1_hg38::1::12704_chr6
1_G5epTERT_BNC1_hg38	12705	6	149648334	149648839	505	149648704	39	25.5	16	1	1	2	KATNA1, LATS1	314, 69552	in gene, downstream	1_G5epTERT_BNC1_hg38::1::12705_chr6
1_G5epTERT_BNC1_hg38	12706	6	149717465	149718225	760	149717648	41	24.8333	24	1	2	3	LATS1, LOC645967, NUP43	608, 41, 28924	in gene, in gene, downstream	1_G5epTERT_BNC1_hg38::1::12706_chr6
1_G5epTERT_BNC1_hg38	12707	6	149749436	149750211	775	149749856	34	21.88	25	1	2	2	NUP43, PCMT1	-3284, 161	upstream, in gene	1_G5epTERT_BNC1_hg38::1::12707_chr6
1_G5epTERT_BNC1_hg38	12708	6	149840623	149840818	195	149840672	19	16.5	6	0	0	1	LRP11	23676	in gene	1_G5epTERT_BNC1_hg38::1::12708_chr6
1_G5epTERT_BNC1_hg38	12709	6	149863688	149864038	350	149863840	20	16	11	1	2	3	LRP11, RAET1E-AS1, RAET1E	508, 342, 34481	in gene, in gene, downstream	1_G5epTERT_BNC1_hg38::1::12709_chr6
1_G5epTERT_BNC1_hg38	12710	6	149887244	149887594	350	149887424	35	27.8182	11	0	0	2	RAET1E-AS1, RAET1E	23926, 10897	in gene, in gene	1_G5epTERT_BNC1_hg38::1::12710_chr6
1_G5epTERT_BNC1_hg38	12711	6	149887902	149888431	529	149887968	19	15.4118	17	0	0	2	RAET1E-AS1, RAET1E	24470, 10353	in gene, in gene	1_G5epTERT_BNC1_hg38::1::12711_chr6
1_G5epTERT_BNC1_hg38	12712	6	149900597	149900821	224	149900691	22	21.4286	7	0	1	2	RAET1E-AS1, RAET1E	37193, -2370	in gene, upstream	1_G5epTERT_BNC1_hg38::1::12712_chr6
1_G5epTERT_BNC1_hg38	12713	6	149941654	149942075	421	149941872	22	18.9231	13	1	1	2	LOC105378052, ULBP2	7382, -66	downstream, upstream	1_G5epTERT_BNC1_hg38::1::12713_chr6
1_G5epTERT_BNC1_hg38	12714	6	149963232	149964725	1493	149963712	50	33.0851	47	1	1	1	ULBP1	-295	upstream	1_G5epTERT_BNC1_hg38::1::12714_chr6
1_G5epTERT_BNC1_hg38	12715	6	149964958	149965242	284	149965056	32	24.3333	9	1	1	1	ULBP1	1049	in gene	1_G5epTERT_BNC1_hg38::1::12715_chr6
1_G5epTERT_BNC1_hg38	12716	6	150025048	150026162	1114	150025728	68	36.8857	35	0	1	1	RAET1L	-132	upstream	1_G5epTERT_BNC1_hg38::1::12716_chr6
1_G5epTERT_BNC1_hg38	12717	6	150068877	150069211	334	150069040	63	47.1	10	1	1	1	ULBP3	173	in gene	1_G5epTERT_BNC1_hg38::1::12717_chr6
1_G5epTERT_BNC1_hg38	12718	6	150072204	150072547	343	150072368	37	28.3636	11	0	2	2	ULBP3, LOC105378053	-3155, -7045	upstream, upstream	1_G5epTERT_BNC1_hg38::1::12718_chr6
1_G5epTERT_BNC1_hg38	12719	6	150142581	150143086	505	150142656	25	19.3125	16	1	1	1	PPP1R14C	-396	upstream	1_G5epTERT_BNC1_hg38::1::12719_chr6
1_G5epTERT_BNC1_hg38	12720	6	150143255	150143807	552	150143424	24	20	17	1	1	1	PPP1R14C	372	in gene	1_G5epTERT_BNC1_hg38::1::12720_chr6
1_G5epTERT_BNC1_hg38	12721	6	150253022	150253229	207	150253136	18	15.8571	7	0	0	1	PPP1R14C	110084	downstream	1_G5epTERT_BNC1_hg38::1::12721_chr6
1_G5epTERT_BNC1_hg38	12722	6	150267806	150268466	660	150267920	31	24.5714	21	0	1	1	LOC105378054	-1824	upstream	1_G5epTERT_BNC1_hg38::1::12722_chr6
1_G5epTERT_BNC1_hg38	12723	6	150269557	150270123	566	150269824	28	22.5556	18	0	1	1	LOC105378054	80	in gene	1_G5epTERT_BNC1_hg38::1::12723_chr6
1_G5epTERT_BNC1_hg38	12724	6	150272754	150272949	195	150272864	21	19	6	0	0	1	LOC105378054	3120	in gene	1_G5epTERT_BNC1_hg38::1::12724_chr6
1_G5epTERT_BNC1_hg38	12725	6	150292447	150292663	216	150292576	29	23.2857	7	0	0	1	LOC105378054	22832	in gene	1_G5epTERT_BNC1_hg38::1::12725_chr6
1_G5epTERT_BNC1_hg38	12726	6	150865430	150865655	225	150865552	20	18.8571	7	1	1	1	MTHFD1L	-127	upstream	1_G5epTERT_BNC1_hg38::1::12726_chr6
1_G5epTERT_BNC1_hg38	12727	6	150866161	150866370	209	150866256	21	17.8571	7	1	1	1	MTHFD1L	577	in gene	1_G5epTERT_BNC1_hg38::1::12727_chr6
1_G5epTERT_BNC1_hg38	12728	6	150866585	150866780	195	150866592	18	16	6	1	1	1	MTHFD1L	913	in gene	1_G5epTERT_BNC1_hg38::1::12728_chr6
1_G5epTERT_BNC1_hg38	12729	6	151036448	151036734	286	151036608	27	21.3333	9	0	0	1	MTHFD1L	170929	in gene	1_G5epTERT_BNC1_hg38::1::12729_chr6
1_G5epTERT_BNC1_hg38	12730	6	151040845	151041644	799	151041248	47	32.6	25	0	0	1	MTHFD1L	175569	in gene	1_G5epTERT_BNC1_hg38::1::12730_chr6
1_G5epTERT_BNC1_hg38	12731	6	151052346	151052647	301	151052464	38	27.3	10	0	0	1	MTHFD1L	186785	in gene	1_G5epTERT_BNC1_hg38::1::12731_chr6
1_G5epTERT_BNC1_hg38	12732	6	151389750	151390984	1234	151390544	163	52	39	1	1	1	ZBTB2	1156	in gene	1_G5epTERT_BNC1_hg38::1::12732_chr6
1_G5epTERT_BNC1_hg38	12733	6	151391188	151391411	223	151391264	20	17.5714	7	1	1	1	ZBTB2	436	in gene	1_G5epTERT_BNC1_hg38::1::12733_chr6
1_G5epTERT_BNC1_hg38	12734	6	151452180	151452633	453	151452288	32	23.7857	14	1	2	2	RMND1, ARMT1	-107, 30	upstream, in gene	1_G5epTERT_BNC1_hg38::1::12734_chr6
1_G5epTERT_BNC1_hg38	12735	6	151900970	151901468	498	151901344	34	25.0667	15	0	0	1	ESR1	210848	in gene	1_G5epTERT_BNC1_hg38::1::12735_chr6
1_G5epTERT_BNC1_hg38	12736	6	151916691	151916975	284	151916944	18	15.5556	9	0	0	1	ESR1	226448	in gene	1_G5epTERT_BNC1_hg38::1::12736_chr6
1_G5epTERT_BNC1_hg38	12737	6	152095268	152095609	341	152095456	45	35.7	10	0	1	2	ESR1, LOC105378059	404960, -7013	in gene, upstream	1_G5epTERT_BNC1_hg38::1::12737_chr6
1_G5epTERT_BNC1_hg38	12738	6	152982775	152982998	223	152982928	17	14.4286	7	1	1	2	FBXO5, MTRF1L	677, 19887	in gene, downstream	1_G5epTERT_BNC1_hg38::1::12738_chr6
1_G5epTERT_BNC1_hg38	12739	6	153002252	153003173	921	153002720	90	39.1034	29	1	1	2	MTRF1L, RGS17	95, 128534	in gene, downstream	1_G5epTERT_BNC1_hg38::1::12739_chr6
1_G5epTERT_BNC1_hg38	12740	6	154112323	154112543	220	154112512	30	26.8333	6	0	0	1	OPRM1	102016	in gene	1_G5epTERT_BNC1_hg38::1::12740_chr6
1_G5epTERT_BNC1_hg38	12741	6	154113434	154113662	228	154113568	24	22	7	0	0	1	OPRM1	103072	in gene	1_G5epTERT_BNC1_hg38::1::12741_chr6
1_G5epTERT_BNC1_hg38	12742	6	154368362	154368666	304	154368480	31	23	9	0	1	1	LOC105378067	-5503	upstream	1_G5epTERT_BNC1_hg38::1::12742_chr6
1_G5epTERT_BNC1_hg38	12743	6	154509935	154510594	659	154510400	35	23.4762	21	1	2	2	CNKSR3, LOC101928868	219, 303	in gene, in gene	1_G5epTERT_BNC1_hg38::1::12743_chr6
1_G5epTERT_BNC1_hg38	12744	6	154733678	154734175	497	154734064	25	21.7333	15	1	1	1	SCAF8	686	in gene	1_G5epTERT_BNC1_hg38::1::12744_chr6
1_G5epTERT_BNC1_hg38	12745	6	155171188	155171532	344	155171344	33	26.7273	11	0	0	1	TIAM2	81055	in gene	1_G5epTERT_BNC1_hg38::1::12745_chr6
1_G5epTERT_BNC1_hg38	12746	6	156719813	156720525	712	156720176	27	19.4545	22	1	0	0				1_G5epTERT_BNC1_hg38::1::12746_chr6
1_G5epTERT_BNC1_hg38	12747	6	156949477	156949684	207	156949584	15	14.3333	6	0	0	1	ARID1B	171692	in gene	1_G5epTERT_BNC1_hg38::1::12747_chr6
1_G5epTERT_BNC1_hg38	12748	6	157021326	157021932	606	157021728	24	19	19	1	0	1	ARID1B	243836	in gene	1_G5epTERT_BNC1_hg38::1::12748_chr6
1_G5epTERT_BNC1_hg38	12749	6	157148629	157149220	591	157148864	30	26.2632	19	0	0	1	ARID1B	370972	in gene	1_G5epTERT_BNC1_hg38::1::12749_chr6
1_G5epTERT_BNC1_hg38	12750	6	157274363	157274811	448	157274528	35	29.1429	14	1	0	0				1_G5epTERT_BNC1_hg38::1::12750_chr6
1_G5epTERT_BNC1_hg38	12751	6	157323205	157323710	505	157323552	35	28.4667	15	1	2	3	TMEM242, LOC101928946, LOC105378076	707, -9573, -3013	in gene, upstream, upstream	1_G5epTERT_BNC1_hg38::1::12751_chr6
1_G5epTERT_BNC1_hg38	12752	6	157380178	157381229	1051	157380992	36	23	33	1	1	1	ZDHHC14	-533	upstream	1_G5epTERT_BNC1_hg38::1::12752_chr6
1_G5epTERT_BNC1_hg38	12753	6	157428796	157429087	291	157428960	28	22.6667	9	0	0	1	ZDHHC14	47435	in gene	1_G5epTERT_BNC1_hg38::1::12753_chr6
1_G5epTERT_BNC1_hg38	12754	6	157763417	157763757	340	157763552	43	32.0909	11	0	0	1	SNX9	47506	in gene	1_G5epTERT_BNC1_hg38::1::12754_chr6
1_G5epTERT_BNC1_hg38	12755	6	157764540	157764892	352	157764672	44	34.0909	11	0	0	1	SNX9	48626	in gene	1_G5epTERT_BNC1_hg38::1::12755_chr6
1_G5epTERT_BNC1_hg38	12756	6	157822680	157822884	204	157822784	22	16.4286	7	1	0	1	SNX9	106738	in gene	1_G5epTERT_BNC1_hg38::1::12756_chr6
1_G5epTERT_BNC1_hg38	12757	6	157981431	157981662	231	157981536	23	19.5714	7	1	1	1	SYNJ2	-320	upstream	1_G5epTERT_BNC1_hg38::1::12757_chr6
1_G5epTERT_BNC1_hg38	12758	6	158026109	158026430	321	158026240	33	28.5	10	0	0	1	SYNJ2	44384	in gene	1_G5epTERT_BNC1_hg38::1::12758_chr6
1_G5epTERT_BNC1_hg38	12759	6	158042267	158042647	380	158042368	25	21.3333	12	0	0	1	SYNJ2	60512	in gene	1_G5epTERT_BNC1_hg38::1::12759_chr6
1_G5epTERT_BNC1_hg38	12760	6	158049636	158049890	254	158049664	30	22.25	8	0	0	1	SYNJ2	67808	in gene	1_G5epTERT_BNC1_hg38::1::12760_chr6
1_G5epTERT_BNC1_hg38	12761	6	158057309	158057890	581	158057696	33	23.8421	19	0	0	1	SYNJ2	75840	in gene	1_G5epTERT_BNC1_hg38::1::12761_chr6
1_G5epTERT_BNC1_hg38	12762	6	158068704	158069140	436	158068832	30	22.9286	14	0	1	2	SYNJ2, LOC105378079	86976, -2969	in gene, upstream	1_G5epTERT_BNC1_hg38::1::12762_chr6
1_G5epTERT_BNC1_hg38	12763	6	158412077	158412478	401	158412224	37	27.4167	12	0	0	1	TULP4	179988	in gene	1_G5epTERT_BNC1_hg38::1::12763_chr6
1_G5epTERT_BNC1_hg38	12764	6	158481822	158482112	290	158481952	24	21.8	10	0	0	1	TULP4	249716	in gene	1_G5epTERT_BNC1_hg38::1::12764_chr6
1_G5epTERT_BNC1_hg38	12765	6	158644350	158644781	431	158644608	35	27.8571	14	1	2	3	TMEM181, DYNLT1, SYTL3	108176, 178, -291	downstream, in gene, upstream	1_G5epTERT_BNC1_hg38::1::12765_chr6
1_G5epTERT_BNC1_hg38	12766	6	158704203	158704816	613	158704640	36	28.8947	19	0	0	1	SYTL3	59741	in gene	1_G5epTERT_BNC1_hg38::1::12766_chr6
1_G5epTERT_BNC1_hg38	12767	6	158818021	158818313	292	158818160	23	18.1111	9	1	2	2	EZR, EZR-AS1	1264, 181	in gene, in gene	1_G5epTERT_BNC1_hg38::1::12767_chr6
1_G5epTERT_BNC1_hg38	12768	6	158999363	159000318	955	159000032	39	26.7931	29	1	2	2	RSPH3, LOC105378083	400, -297	in gene, upstream	1_G5epTERT_BNC1_hg38::1::12768_chr6
1_G5epTERT_BNC1_hg38	12769	6	159038950	159039146	196	159039072	21	18.8333	6	0	1	3	LOC105378083, TAGAP, LOC105378082	38743, 6080, -3180	in gene, in gene, upstream	1_G5epTERT_BNC1_hg38::1::12769_chr6
1_G5epTERT_BNC1_hg38	12770	6	159104913	159105108	195	159105024	25	20.8333	6	0	0	1	LOC105378081	16443	in gene	1_G5epTERT_BNC1_hg38::1::12770_chr6
1_G5epTERT_BNC1_hg38	12771	6	159693456	159693689	233	159693568	27	22.4286	7	1	1	1	SOD2	-247	upstream	1_G5epTERT_BNC1_hg38::1::12771_chr6
1_G5epTERT_BNC1_hg38	12772	6	159727039	159727235	196	159727072	20	17.1429	7	1	1	1	WTAP	74	in gene	1_G5epTERT_BNC1_hg38::1::12772_chr6
1_G5epTERT_BNC1_hg38	12773	6	159762025	159762679	654	159762464	34	25.2	20	1	2	3	WTAP, LOC100129518, ACAT2	35466, -132, 507	downstream, upstream, in gene	1_G5epTERT_BNC1_hg38::1::12773_chr6
1_G5epTERT_BNC1_hg38	12774	6	159961650	159961894	244	159961728	21	17	8	0	1	1	IGF2R	-7371	upstream	1_G5epTERT_BNC1_hg38::1::12774_chr6
1_G5epTERT_BNC1_hg38	12775	6	159969352	159969833	481	159969536	40	30.6	15	1	1	1	IGF2R	437	in gene	1_G5epTERT_BNC1_hg38::1::12775_chr6
1_G5epTERT_BNC1_hg38	12776	6	159978850	159979084	234	159978912	23	19.5714	7	0	0	1	IGF2R	9813	in gene	1_G5epTERT_BNC1_hg38::1::12776_chr6
1_G5epTERT_BNC1_hg38	12777	6	159988904	159989129	225	159989024	20	17.7143	7	0	0	1	IGF2R	19925	in gene	1_G5epTERT_BNC1_hg38::1::12777_chr6
1_G5epTERT_BNC1_hg38	12778	6	160386790	160387294	504	160387104	41	27.8667	15	0	0	2	SLC22A3, LOC105378090	38731, 4892	in gene, in gene	1_G5epTERT_BNC1_hg38::1::12778_chr6
1_G5epTERT_BNC1_hg38	12779	6	160991309	160992232	923	160991520	39	27.4828	29	1	1	2	LOC102724087, MAP3K4	65198, -207	downstream, upstream	1_G5epTERT_BNC1_hg38::1::12779_chr6
1_G5epTERT_BNC1_hg38	12780	6	161038518	161038733	215	161038581	22	21.1429	7	0	0	1	MAP3K4	46854	in gene	1_G5epTERT_BNC1_hg38::1::12780_chr6
1_G5epTERT_BNC1_hg38	12781	6	161168361	161168807	446	161168672	34	27.0714	14	0	1	2	AGPAT4, AGPAT4-IT1	105403, -6690	in gene, upstream	1_G5epTERT_BNC1_hg38::1::12781_chr6
1_G5epTERT_BNC1_hg38	12782	6	162727528	162727912	384	162727744	21	17.25	12	1	2	2	PARK2, PACRG	58, 660	in gene, in gene	1_G5epTERT_BNC1_hg38::1::12782_chr6
1_G5epTERT_BNC1_hg38	12783	6	163392027	163392421	394	163392128	26	20.5385	13	0	1	1	LOC105378100	1511	in gene	1_G5epTERT_BNC1_hg38::1::12783_chr6
1_G5epTERT_BNC1_hg38	12784	6	163415662	163416249	587	163415856	21	17.6667	18	1	2	3	LOC105378101, CAHM, QKI	4819, -1906, 1213	downstream, upstream, in gene	1_G5epTERT_BNC1_hg38::1::12784_chr6
1_G5epTERT_BNC1_hg38	12785	6	163746014	163746322	308	163746112	28	23.8	10	0	0	0				1_G5epTERT_BNC1_hg38::1::12785_chr6
1_G5epTERT_BNC1_hg38	12786	6	163750863	163751175	312	163751056	21	19.1	10	0	0	0				1_G5epTERT_BNC1_hg38::1::12786_chr6
1_G5epTERT_BNC1_hg38	12787	6	165106338	165106707	369	165106528	39	29.2727	11	0	0	0				1_G5epTERT_BNC1_hg38::1::12787_chr6
1_G5epTERT_BNC1_hg38	12788	6	166381783	166383806	2023	166382176	102	64.381	63	1	1	1	MPC1	837	in gene	1_G5epTERT_BNC1_hg38::1::12788_chr6
1_G5epTERT_BNC1_hg38	12789	6	166470392	166470587	195	166470464	27	24	6	0	1	2	RPS6KA2, RPS6KA2-IT1	392086, -5081	in gene, upstream	1_G5epTERT_BNC1_hg38::1::12789_chr6
1_G5epTERT_BNC1_hg38	12790	6	166556964	166557244	280	166557088	38	30	8	0	0	1	RPS6KA2	305462	in gene	1_G5epTERT_BNC1_hg38::1::12790_chr6
1_G5epTERT_BNC1_hg38	12791	6	166567091	166567359	268	166567296	24	22	8	0	0	1	RPS6KA2	295254	in gene	1_G5epTERT_BNC1_hg38::1::12791_chr6
1_G5epTERT_BNC1_hg38	12792	6	166627668	166627946	278	166627776	24	17.2222	9	1	0	1	RPS6KA2	234774	in gene	1_G5epTERT_BNC1_hg38::1::12792_chr6
1_G5epTERT_BNC1_hg38	12793	6	166757779	166758009	230	166757952	21	17.2857	7	0	0	1	RPS6KA2	104598	in gene	1_G5epTERT_BNC1_hg38::1::12793_chr6
1_G5epTERT_BNC1_hg38	12794	6	166956248	166956631	383	166956256	18	15.75	12	1	1	1	RNASET2	333	in gene	1_G5epTERT_BNC1_hg38::1::12794_chr6
1_G5epTERT_BNC1_hg38	12795	6	166956827	166957246	419	166956960	20	16.1538	13	1	1	1	RNASET2	-371	upstream	1_G5epTERT_BNC1_hg38::1::12795_chr6
1_G5epTERT_BNC1_hg38	12796	6	166999439	166999720	281	166999552	21	16.5556	9	1	2	2	MIR3939, FGFR1OP	-1640, 235	upstream, in gene	1_G5epTERT_BNC1_hg38::1::12796_chr6
1_G5epTERT_BNC1_hg38	12797	6	167825718	167825913	195	167825792	20	18.1667	6	1	2	3	LOC105378134, MLLT4-AS1, MLLT4	9898, 1004, -1130	downstream, in gene, upstream	1_G5epTERT_BNC1_hg38::1::12797_chr6
1_G5epTERT_BNC1_hg38	12798	6	168667022	168667295	273	168667168	23	19.875	8	0	0	1	SMOC2	226017	in gene	1_G5epTERT_BNC1_hg38::1::12798_chr6
1_G5epTERT_BNC1_hg38	12799	6	169070612	169070826	214	169070704	27	23.2857	7	0	0	2	LOC105378145, LOC102724357	106304, 2918	downstream, downstream	1_G5epTERT_BNC1_hg38::1::12799_chr6
1_G5epTERT_BNC1_hg38	12800	6	169162959	169163314	355	169163136	49	38.4545	11	0	1	1	LOC101929484	387	in gene	1_G5epTERT_BNC1_hg38::1::12800_chr6
1_G5epTERT_BNC1_hg38	12801	6	169169400	169169644	244	169169568	23	21	8	0	1	2	LOC101929484, LOC101929504	-6045, 13172	upstream, downstream	1_G5epTERT_BNC1_hg38::1::12801_chr6
1_G5epTERT_BNC1_hg38	12802	6	169172416	169172782	366	169172528	30	23	12	0	0	2	LOC101929484, LOC101929504	-9005, 10212	upstream, downstream	1_G5epTERT_BNC1_hg38::1::12802_chr6
1_G5epTERT_BNC1_hg38	12803	6	169173834	169174217	383	169173872	25	21.4167	12	0	0	1	LOC101929504	8868	downstream	1_G5epTERT_BNC1_hg38::1::12803_chr6
1_G5epTERT_BNC1_hg38	12804	6	169289715	169289943	228	169289824	31	25.7143	7	0	0	0				1_G5epTERT_BNC1_hg38::1::12804_chr6
1_G5epTERT_BNC1_hg38	12805	6	169340392	169340702	310	169340576	35	29.5556	9	0	1	1	LOC105378148	5	in gene	1_G5epTERT_BNC1_hg38::1::12805_chr6
1_G5epTERT_BNC1_hg38	12806	6	169701457	169702831	1374	169702048	161	58.5116	43	1	2	3	WDR27, C6orf120, PHF10	15, -113, 21962	in gene, upstream, downstream	1_G5epTERT_BNC1_hg38::1::12806_chr6
1_G5epTERT_BNC1_hg38	12807	6	169751382	169751737	355	169751552	29	22.4545	11	1	2	2	TCTE3, ERMARD	-3, -70	upstream, upstream	1_G5epTERT_BNC1_hg38::1::12807_chr6
1_G5epTERT_BNC1_hg38	12808	6	169976691	169977009	318	169976832	30	23.1	10	0	0	2	LOC100131532, LOC102724475	14209, 46407	downstream, in gene	1_G5epTERT_BNC1_hg38::1::12808_chr6
1_G5epTERT_BNC1_hg38	12809	6	169978582	169979169	587	169978720	41	32.7895	19	0	0	1	LOC102724475	44519	in gene	1_G5epTERT_BNC1_hg38::1::12809_chr6
1_G5epTERT_BNC1_hg38	12810	6	170026327	170027049	722	170026592	61	39.8696	23	0	1	2	LOC102724475, LOC105378150	-3353, 2865	upstream, in gene	1_G5epTERT_BNC1_hg38::1::12810_chr6
1_G5epTERT_BNC1_hg38	12811	6	170178106	170178907	801	170178656	49	32.32	25	0	0	0				1_G5epTERT_BNC1_hg38::1::12811_chr6
1_G5epTERT_BNC1_hg38	12812	6	170224502	170226061	1559	170224896	110	47.6327	49	0	0	0				1_G5epTERT_BNC1_hg38::1::12812_chr6
1_G5epTERT_BNC1_hg38	12813	6	170291599	170292145	546	170291968	19	15.1176	17	1	1	2	DLL1, FAM120B	14587, 1265	in gene, in gene	1_G5epTERT_BNC1_hg38::1::12813_chr6
1_G5epTERT_BNC1_hg38	12814	6	170295462	170296000	538	170295872	31	21.7059	17	1	0	2	DLL1, FAM120B	10683, 5169	in gene, in gene	1_G5epTERT_BNC1_hg38::1::12814_chr6
1_G5epTERT_BNC1_hg38	12815	6	170305940	170307013	1073	170306816	46	24.6765	34	1	1	2	DLL1, FAM120B	-261, 16113	upstream, in gene	1_G5epTERT_BNC1_hg38::1::12815_chr6
1_G5epTERT_BNC1_hg38	12816	6	170438373	170438680	307	170438528	54	40	9	0	0	0				1_G5epTERT_BNC1_hg38::1::12816_chr6
1_G5epTERT_BNC1_hg38	12817	7	101839	102045	206	101888	24	22.1667	6	0	0	0				1_G5epTERT_BNC1_hg38::1::12817_chr7
1_G5epTERT_BNC1_hg38	12818	7	226314	226628	314	226464	28	22	10	0	0	1	FAM20C	33687	in gene	1_G5epTERT_BNC1_hg38::1::12818_chr7
1_G5epTERT_BNC1_hg38	12819	7	234622	235111	489	234912	49	32.8125	16	0	0	1	FAM20C	42135	in gene	1_G5epTERT_BNC1_hg38::1::12819_chr7
1_G5epTERT_BNC1_hg38	12820	7	368640	370448	1808	369152	68	42.0702	57	2	0	1	LOC442497	-10273	upstream	1_G5epTERT_BNC1_hg38::1::12820_chr7
1_G5epTERT_BNC1_hg38	12821	7	391287	391938	651	391648	43	32.0952	21	1	0	1	LOC442497	12223	downstream	1_G5epTERT_BNC1_hg38::1::12821_chr7
1_G5epTERT_BNC1_hg38	12822	7	435692	436209	517	435856	29	23.8125	16	0	1	1	LOC100131372	-2243	upstream	1_G5epTERT_BNC1_hg38::1::12822_chr7
1_G5epTERT_BNC1_hg38	12823	7	496396	496734	338	496544	44	34.6	10	0	0	1	PDGFA	24124	downstream	1_G5epTERT_BNC1_hg38::1::12823_chr7
1_G5epTERT_BNC1_hg38	12824	7	511851	512622	771	512288	34	27.75	24	0	0	2	PDGFA, FLJ44511	8380, -8103	in gene, upstream	1_G5epTERT_BNC1_hg38::1::12824_chr7
1_G5epTERT_BNC1_hg38	12825	7	513705	514047	342	513984	28	24.3	10	0	1	2	PDGFA, FLJ44511	6684, -6407	in gene, upstream	1_G5epTERT_BNC1_hg38::1::12825_chr7
1_G5epTERT_BNC1_hg38	12826	7	522651	522905	254	522773	23	20.625	8	1	2	2	PDGFA, FLJ44511	-2105, 2382	upstream, in gene	1_G5epTERT_BNC1_hg38::1::12826_chr7
1_G5epTERT_BNC1_hg38	12827	7	538296	539194	898	539008	38	28.25	28	0	0	0				1_G5epTERT_BNC1_hg38::1::12827_chr7
1_G5epTERT_BNC1_hg38	12828	7	539297	539634	337	539488	51	39.2	10	0	0	1	PRKAR1B	188188	downstream	1_G5epTERT_BNC1_hg38::1::12828_chr7
1_G5epTERT_BNC1_hg38	12829	7	539793	540330	537	539936	64	36.6471	17	0	0	1	PRKAR1B	187740	downstream	1_G5epTERT_BNC1_hg38::1::12829_chr7
1_G5epTERT_BNC1_hg38	12830	7	543217	543412	195	543360	20	18.3333	6	0	0	1	PRKAR1B	184316	downstream	1_G5epTERT_BNC1_hg38::1::12830_chr7
1_G5epTERT_BNC1_hg38	12831	7	726274	726628	354	726560	25	20.2727	11	1	2	2	PRKAR1B, DNAAF5	1116, -141	in gene, upstream	1_G5epTERT_BNC1_hg38::1::12831_chr7
1_G5epTERT_BNC1_hg38	12832	7	732272	732471	199	732352	26	24.3333	6	0	1	2	PRKAR1B, DNAAF5	-4676, 5651	upstream, in gene	1_G5epTERT_BNC1_hg38::1::12832_chr7
1_G5epTERT_BNC1_hg38	12833	7	813137	813524	387	813280	24	20.5	12	1	1	1	SUN1	-2277	upstream	1_G5epTERT_BNC1_hg38::1::12833_chr7
1_G5epTERT_BNC1_hg38	12834	7	876113	876492	379	876320	24	20.5833	12	1	1	2	SUN1, GET4	60763, -234	downstream, upstream	1_G5epTERT_BNC1_hg38::1::12834_chr7
1_G5epTERT_BNC1_hg38	12835	7	908742	908989	247	908832	23	20.1429	7	1	0	1	ADAP1	46575	in gene	1_G5epTERT_BNC1_hg38::1::12835_chr7
1_G5epTERT_BNC1_hg38	12836	7	914126	914327	201	914176	30	28.6667	6	0	0	1	ADAP1	41231	in gene	1_G5epTERT_BNC1_hg38::1::12836_chr7
1_G5epTERT_BNC1_hg38	12837	7	927339	927536	197	927360	26	22.5	6	0	0	1	ADAP1	28047	in gene	1_G5epTERT_BNC1_hg38::1::12837_chr7
1_G5epTERT_BNC1_hg38	12838	7	945593	945916	323	945760	33	26.7	10	1	0	1	ADAP1	9647	in gene	1_G5epTERT_BNC1_hg38::1::12838_chr7
1_G5epTERT_BNC1_hg38	12839	7	975220	975481	261	975328	25	22.125	8	1	1	3	COX19, C7orf50, CYP2W1	271, 162947, -7828	in gene, downstream, upstream	1_G5epTERT_BNC1_hg38::1::12839_chr7
1_G5epTERT_BNC1_hg38	12840	7	1044186	1044462	276	1044320	33	26.5556	9	1	1	2	C7orf50, GPR146	93955, -253	in gene, upstream	1_G5epTERT_BNC1_hg38::1::12840_chr7
1_G5epTERT_BNC1_hg38	12841	7	1075937	1076189	252	1076064	36	31	7	0	1	2	C7orf50, LOC105375120	62211, 1816	in gene, in gene	1_G5epTERT_BNC1_hg38::1::12841_chr7
1_G5epTERT_BNC1_hg38	12842	7	1160187	1160580	393	1160288	42	27.9231	13	1	2	2	ZFAND2A, LOC101927021	-69, -86	upstream, upstream	1_G5epTERT_BNC1_hg38::1::12842_chr7
1_G5epTERT_BNC1_hg38	12843	7	1432479	1432681	202	1432512	23	20.4286	7	0	0	1	MICALL2	26985	in gene	1_G5epTERT_BNC1_hg38::1::12843_chr7
1_G5epTERT_BNC1_hg38	12844	7	1452160	1452519	359	1452288	37	27.75	12	1	0	1	MICALL2	7209	in gene	1_G5epTERT_BNC1_hg38::1::12844_chr7
1_G5epTERT_BNC1_hg38	12845	7	1455188	1455907	719	1455584	56	41.087	23	0	0	1	MICALL2	3913	in gene	1_G5epTERT_BNC1_hg38::1::12845_chr7
1_G5epTERT_BNC1_hg38	12846	7	1455994	1456251	257	1456064	28	23.25	8	0	0	1	MICALL2	3433	in gene	1_G5epTERT_BNC1_hg38::1::12846_chr7
1_G5epTERT_BNC1_hg38	12847	7	1458707	1459457	750	1459008	61	40.7083	24	1	1	1	MICALL2	489	in gene	1_G5epTERT_BNC1_hg38::1::12847_chr7
1_G5epTERT_BNC1_hg38	12848	7	1462428	1462877	449	1462688	38	31.8571	14	0	1	2	MICALL2, INTS1	-3191, 41694	upstream, downstream	1_G5epTERT_BNC1_hg38::1::12848_chr7
1_G5epTERT_BNC1_hg38	12849	7	1513105	1513769	664	1513488	59	38.6667	21	0	0	2	INTS1, LOC105375121	-9106, 12121	upstream, downstream	1_G5epTERT_BNC1_hg38::1::12849_chr7
1_G5epTERT_BNC1_hg38	12850	7	1531355	1532261	906	1531744	25	18.4828	29	1	2	4	LOC105375121, MAFK, LOC100128653, TMEM184A	-6135, 1012, 3136, 29077	upstream, in gene, downstream, downstream	1_G5epTERT_BNC1_hg38::1::12850_chr7
1_G5epTERT_BNC1_hg38	12851	7	1532577	1533308	731	1533152	29	20.6818	22	0	3	4	LOC105375121, MAFK, LOC100128653, TMEM184A	-7543, 2420, 1728, 27669	upstream, in gene, in gene, downstream	1_G5epTERT_BNC1_hg38::1::12851_chr7
1_G5epTERT_BNC1_hg38	12852	7	1533673	1534531	858	1534048	39	28.1111	27	0	1	4	LOC105375121, MAFK, LOC100128653, TMEM184A	-8439, 3316, 832, 26773	upstream, in gene, in gene, downstream	1_G5epTERT_BNC1_hg38::1::12852_chr7
1_G5epTERT_BNC1_hg38	12853	7	1537087	1537645	558	1537472	52	34.4444	18	0	1	3	MAFK, LOC100128653, TMEM184A	6740, -2592, 23349	in gene, upstream, downstream	1_G5epTERT_BNC1_hg38::1::12853_chr7
1_G5epTERT_BNC1_hg38	12854	7	1555961	1556520	559	1556256	35	27.5556	18	0	0	1	TMEM184A	4565	in gene	1_G5epTERT_BNC1_hg38::1::12854_chr7
1_G5epTERT_BNC1_hg38	12855	7	1559375	1560072	697	1559968	41	27.5	22	0	1	2	TMEM184A, PSMG3	853, 10525	in gene, downstream	1_G5epTERT_BNC1_hg38::1::12855_chr7
1_G5epTERT_BNC1_hg38	12856	7	1560280	1560475	195	1560320	27	24.3333	6	0	1	3	TMEM184A, PSMG3, PSMG3-AS1	501, 10173, -9753	in gene, downstream, upstream	1_G5epTERT_BNC1_hg38::1::12856_chr7
1_G5epTERT_BNC1_hg38	12857	7	1883236	1883713	477	1883392	49	31.2667	15	0	0	1	MAD1L1	349556	in gene	1_G5epTERT_BNC1_hg38::1::12857_chr7
1_G5epTERT_BNC1_hg38	12858	7	1886445	1886810	365	1886496	31	27.2727	11	0	0	1	MAD1L1	346452	in gene	1_G5epTERT_BNC1_hg38::1::12858_chr7
1_G5epTERT_BNC1_hg38	12859	7	1939350	1939735	385	1939584	26	20.0833	12	1	0	1	MAD1L1	293364	in gene	1_G5epTERT_BNC1_hg38::1::12859_chr7
1_G5epTERT_BNC1_hg38	12860	7	2001715	2002265	550	2001936	38	29.4118	17	0	0	1	MAD1L1	231012	in gene	1_G5epTERT_BNC1_hg38::1::12860_chr7
1_G5epTERT_BNC1_hg38	12861	7	2014978	2015433	455	2015104	46	33.0714	14	0	0	1	MAD1L1	217844	in gene	1_G5epTERT_BNC1_hg38::1::12861_chr7
1_G5epTERT_BNC1_hg38	12862	7	2019539	2020000	461	2019712	24	19.8	15	0	0	1	MAD1L1	213236	in gene	1_G5epTERT_BNC1_hg38::1::12862_chr7
1_G5epTERT_BNC1_hg38	12863	7	2110260	2110497	237	2110336	29	24.375	8	0	1	2	MAD1L1, LOC105375127	122612, -3228	in gene, upstream	1_G5epTERT_BNC1_hg38::1::12863_chr7
1_G5epTERT_BNC1_hg38	12864	7	2170064	2170423	359	2170208	34	27.8182	11	0	0	1	MAD1L1	62740	in gene	1_G5epTERT_BNC1_hg38::1::12864_chr7
1_G5epTERT_BNC1_hg38	12865	7	2190602	2190828	226	2190624	21	18.5714	7	0	0	2	MAD1L1, LOC105375126	42324, 8097	in gene, in gene	1_G5epTERT_BNC1_hg38::1::12865_chr7
1_G5epTERT_BNC1_hg38	12866	7	2224889	2225244	355	2225104	29	24.1818	11	0	0	2	MAD1L1, FTSJ2	7844, 17094	in gene, downstream	1_G5epTERT_BNC1_hg38::1::12866_chr7
1_G5epTERT_BNC1_hg38	12867	7	2225392	2225768	376	2225600	41	34.1667	12	0	0	2	MAD1L1, FTSJ2	7348, 16598	in gene, downstream	1_G5epTERT_BNC1_hg38::1::12867_chr7
1_G5epTERT_BNC1_hg38	12868	7	2232144	2233399	1255	2232992	199	78.8205	39	1	1	3	MAD1L1, FTSJ2, NUDT1	-44, 9206, -9230	upstream, downstream, upstream	1_G5epTERT_BNC1_hg38::1::12868_chr7
1_G5epTERT_BNC1_hg38	12869	7	2309956	2310151	195	2310080	25	21.8333	6	0	0	1	SNX8	4395	in gene	1_G5epTERT_BNC1_hg38::1::12869_chr7
1_G5epTERT_BNC1_hg38	12870	7	2313822	2314017	195	2313920	20	16.5714	7	1	1	1	SNX8	555	in gene	1_G5epTERT_BNC1_hg38::1::12870_chr7
1_G5epTERT_BNC1_hg38	12871	7	2314607	2314802	195	2314688	36	30.6667	6	1	1	1	SNX8	-213	upstream	1_G5epTERT_BNC1_hg38::1::12871_chr7
1_G5epTERT_BNC1_hg38	12872	7	2403261	2403510	249	2403328	22	17.75	8	1	1	1	CHST12	-198	upstream	1_G5epTERT_BNC1_hg38::1::12872_chr7
1_G5epTERT_BNC1_hg38	12873	7	2403739	2404323	584	2403957	40	31.9474	19	1	1	1	CHST12	431	in gene	1_G5epTERT_BNC1_hg38::1::12873_chr7
1_G5epTERT_BNC1_hg38	12874	7	2508245	2509031	786	2508576	59	39.24	25	0	1	1	LFNG	-3953	upstream	1_G5epTERT_BNC1_hg38::1::12874_chr7
1_G5epTERT_BNC1_hg38	12875	7	2509117	2509439	322	2509344	24	22.2	10	0	1	1	LFNG	-3185	upstream	1_G5epTERT_BNC1_hg38::1::12875_chr7
1_G5epTERT_BNC1_hg38	12876	7	2509723	2509968	245	2509792	26	22.875	8	0	1	1	LFNG	-2737	upstream	1_G5epTERT_BNC1_hg38::1::12876_chr7
1_G5epTERT_BNC1_hg38	12877	7	2520256	2520689	433	2520416	42	30	14	1	1	2	LFNG, MIR4648	7887, -6658	in gene, upstream	1_G5epTERT_BNC1_hg38::1::12877_chr7
1_G5epTERT_BNC1_hg38	12878	7	2522269	2522486	217	2522336	28	25	7	0	1	2	LFNG, MIR4648	9807, -4738	in gene, upstream	1_G5epTERT_BNC1_hg38::1::12878_chr7
1_G5epTERT_BNC1_hg38	12879	7	2522621	2524781	2160	2523136	100	64.7353	68	1	1	2	LFNG, MIR4648	10607, -3938	in gene, upstream	1_G5epTERT_BNC1_hg38::1::12879_chr7
1_G5epTERT_BNC1_hg38	12880	7	2525247	2525844	597	2525664	31	27.2105	19	0	1	2	LFNG, MIR4648	13135, -1410	in gene, upstream	1_G5epTERT_BNC1_hg38::1::12880_chr7
1_G5epTERT_BNC1_hg38	12881	7	2526559	2526824	265	2526624	32	27.8889	9	1	1	2	LFNG, MIR4648	14095, -450	in gene, upstream	1_G5epTERT_BNC1_hg38::1::12881_chr7
1_G5epTERT_BNC1_hg38	12882	7	2529711	2530029	318	2529840	46	35.8	10	0	0	3	LFNG, MIR4648, BRAT1	17311, 2766, 25918	downstream, downstream, downstream	1_G5epTERT_BNC1_hg38::1::12882_chr7
1_G5epTERT_BNC1_hg38	12883	7	2530164	2530860	696	2530464	25	21.7727	22	0	0	3	LFNG, MIR4648, BRAT1	17935, 3390, 25294	downstream, downstream, downstream	1_G5epTERT_BNC1_hg38::1::12883_chr7
1_G5epTERT_BNC1_hg38	12884	7	2558853	2559085	232	2558976	20	18.5714	7	1	2	2	BRAT1, IQCE	-3218, 4	upstream, in gene	1_G5epTERT_BNC1_hg38::1::12884_chr7
1_G5epTERT_BNC1_hg38	12885	7	2632808	2634030	1222	2633696	40	27.2105	38	0	1	1	TTYH3	1727	in gene	1_G5epTERT_BNC1_hg38::1::12885_chr7
1_G5epTERT_BNC1_hg38	12886	7	2720822	2721417	595	2721024	73	46.6842	19	0	0	2	AMZ1, GNA12	41502, 149632	in gene, downstream	1_G5epTERT_BNC1_hg38::1::12886_chr7
1_G5epTERT_BNC1_hg38	12887	7	2758264	2758794	530	2758432	33	22.5882	17	0	0	2	AMZ1, GNA12	78910, 112224	in gene, in gene	1_G5epTERT_BNC1_hg38::1::12887_chr7
1_G5epTERT_BNC1_hg38	12888	7	2820621	2820886	265	2820736	20	19	8	0	0	1	GNA12	49920	in gene	1_G5epTERT_BNC1_hg38::1::12888_chr7
1_G5epTERT_BNC1_hg38	12889	7	2821428	2821623	195	2821552	24	21.1667	6	0	0	1	GNA12	49104	in gene	1_G5epTERT_BNC1_hg38::1::12889_chr7
1_G5epTERT_BNC1_hg38	12890	7	2956778	2957276	498	2957008	49	36.8	15	0	0	2	CARD11, LOC101927256	86937, 12454	in gene, downstream	1_G5epTERT_BNC1_hg38::1::12890_chr7
1_G5epTERT_BNC1_hg38	12891	7	4620504	4620710	206	4620624	21	19	7	0	0	0				1_G5epTERT_BNC1_hg38::1::12891_chr7
1_G5epTERT_BNC1_hg38	12892	7	4745018	4745342	324	4745152	33	27.2	10	1	0	1	FOXK1	100461	in gene	1_G5epTERT_BNC1_hg38::1::12892_chr7
1_G5epTERT_BNC1_hg38	12893	7	4774823	4775887	1064	4775264	48	29.5152	33	1	1	2	FOXK1, AP5Z1	130573, -367	downstream, upstream	1_G5epTERT_BNC1_hg38::1::12893_chr7
1_G5epTERT_BNC1_hg38	12894	7	5045799	5046617	818	5045920	33	23.8	25	1	2	2	RBAK-RBAKDN, RBAK	99, 99	in gene, in gene	1_G5epTERT_BNC1_hg38::1::12894_chr7
1_G5epTERT_BNC1_hg38	12895	7	5397026	5397544	518	5397344	33	28.25	16	0	0	1	TNRC18	26202	in gene	1_G5epTERT_BNC1_hg38::1::12895_chr7
1_G5epTERT_BNC1_hg38	12896	7	5424272	5424748	476	5424480	19	16.4667	15	1	1	2	TNRC18, LOC100129484	-934, 6543	upstream, downstream	1_G5epTERT_BNC1_hg38::1::12896_chr7
1_G5epTERT_BNC1_hg38	12897	7	5425756	5426084	328	5425792	18	15.7273	11	1	1	2	TNRC18, LOC100129484	-2246, 5231	upstream, downstream	1_G5epTERT_BNC1_hg38::1::12897_chr7
1_G5epTERT_BNC1_hg38	12898	7	5426414	5427025	611	5426656	35	28.0526	19	1	1	2	TNRC18, LOC100129484	-3110, 4367	upstream, in gene	1_G5epTERT_BNC1_hg38::1::12898_chr7
1_G5epTERT_BNC1_hg38	12899	7	5427223	5428235	1012	5428000	82	48.9688	32	1	1	2	TNRC18, LOC100129484	-4454, 3023	upstream, in gene	1_G5epTERT_BNC1_hg38::1::12899_chr7
1_G5epTERT_BNC1_hg38	12900	7	5429269	5430356	1087	5430112	52	28.9118	34	1	2	2	TNRC18, LOC100129484	-6566, 911	upstream, in gene	1_G5epTERT_BNC1_hg38::1::12900_chr7
1_G5epTERT_BNC1_hg38	12901	7	5494933	5495453	520	5495296	37	31.375	16	1	1	2	FBXL18, MIR589	18509, 621	in gene, downstream	1_G5epTERT_BNC1_hg38::1::12901_chr7
1_G5epTERT_BNC1_hg38	12902	7	5531082	5531293	211	5531264	22	18	6	1	1	2	LOC221946, ACTB	17410, -663	downstream, upstream	1_G5epTERT_BNC1_hg38::1::12902_chr7
1_G5epTERT_BNC1_hg38	12903	7	5531495	5531870	375	5531776	24	19.7273	11	0	1	2	LOC221946, ACTB	17922, -1175	downstream, upstream	1_G5epTERT_BNC1_hg38::1::12903_chr7
1_G5epTERT_BNC1_hg38	12904	7	5549192	5549583	391	5549344	53	38.8333	12	0	0	0				1_G5epTERT_BNC1_hg38::1::12904_chr7
1_G5epTERT_BNC1_hg38	12905	7	5553376	5553710	334	5553536	29	22.2727	11	0	0	0				1_G5epTERT_BNC1_hg38::1::12905_chr7
1_G5epTERT_BNC1_hg38	12906	7	5556656	5556878	222	5556800	20	17.1429	7	1	0	0				1_G5epTERT_BNC1_hg38::1::12906_chr7
1_G5epTERT_BNC1_hg38	12907	7	5562576	5562953	377	5562720	24	19.5833	12	2	0	0				1_G5epTERT_BNC1_hg38::1::12907_chr7
1_G5epTERT_BNC1_hg38	12908	7	5592734	5593587	853	5592896	42	31.3704	27	1	1	1	FSCN1	91	in gene	1_G5epTERT_BNC1_hg38::1::12908_chr7
1_G5epTERT_BNC1_hg38	12909	7	5593809	5594004	195	5593920	19	18	6	1	1	1	FSCN1	1115	in gene	1_G5epTERT_BNC1_hg38::1::12909_chr7
1_G5epTERT_BNC1_hg38	12910	7	5594771	5596004	1233	5595808	39	25.9487	39	1	1	1	FSCN1	3003	in gene	1_G5epTERT_BNC1_hg38::1::12910_chr7
1_G5epTERT_BNC1_hg38	12911	7	5596237	5596642	405	5596416	26	23.1538	13	0	0	1	FSCN1	3611	in gene	1_G5epTERT_BNC1_hg38::1::12911_chr7
1_G5epTERT_BNC1_hg38	12912	7	5630026	5630244	218	5630144	27	23.7143	7	0	0	1	RNF216	151586	in gene	1_G5epTERT_BNC1_hg38::1::12912_chr7
1_G5epTERT_BNC1_hg38	12913	7	5642798	5643010	212	5642848	23	19.5714	7	0	0	1	RNF216	138882	in gene	1_G5epTERT_BNC1_hg38::1::12913_chr7
1_G5epTERT_BNC1_hg38	12914	7	5646936	5647241	305	5647088	36	27.7	10	0	0	1	RNF216	134642	in gene	1_G5epTERT_BNC1_hg38::1::12914_chr7
1_G5epTERT_BNC1_hg38	12915	7	5822911	5823199	288	5823040	29	23.7778	9	1	0	0				1_G5epTERT_BNC1_hg38::1::12915_chr7
1_G5epTERT_BNC1_hg38	12916	7	6008849	6009181	332	6009013	29	25.5	10	1	2	2	PMS2, AIMP2	93, -238	in gene, upstream	1_G5epTERT_BNC1_hg38::1::12916_chr7
1_G5epTERT_BNC1_hg38	12917	7	6058992	6059192	200	6059008	20	18.6667	6	1	1	1	EIF2AK1	221	in gene	1_G5epTERT_BNC1_hg38::1::12917_chr7
1_G5epTERT_BNC1_hg38	12918	7	6081245	6081520	275	6081440	22	18.8889	9	1	0	1	USP42	2697	in gene	1_G5epTERT_BNC1_hg38::1::12918_chr7
1_G5epTERT_BNC1_hg38	12919	7	6104404	6104790	386	6104656	30	23	12	1	0	1	USP42	25913	in gene	1_G5epTERT_BNC1_hg38::1::12919_chr7
1_G5epTERT_BNC1_hg38	12920	7	6403857	6404290	433	6404128	39	25.6429	14	0	0	2	RAC1, DAGLB	29633, 43884	downstream, downstream	1_G5epTERT_BNC1_hg38::1::12920_chr7
1_G5epTERT_BNC1_hg38	12921	7	6443549	6443876	327	6443680	36	27.6364	11	0	0	1	DAGLB	4332	in gene	1_G5epTERT_BNC1_hg38::1::12921_chr7
1_G5epTERT_BNC1_hg38	12922	7	6577392	6577744	352	6577568	28	22.5455	11	1	1	1	ZDHHC4	156	in gene	1_G5epTERT_BNC1_hg38::1::12922_chr7
1_G5epTERT_BNC1_hg38	12923	7	6590427	6590664	237	6590568	16	15.25	8	0	2	3	ZDHHC4, LOC105375136, C7orf26	13156, -1022, 1200	downstream, upstream, in gene	1_G5epTERT_BNC1_hg38::1::12923_chr7
1_G5epTERT_BNC1_hg38	12924	7	6706349	6706659	310	6706512	22	17.2	10	1	1	1	ZNF12	457	in gene	1_G5epTERT_BNC1_hg38::1::12924_chr7
1_G5epTERT_BNC1_hg38	12925	7	6729682	6730251	569	6729824	27	20.9444	18	1	0	0				1_G5epTERT_BNC1_hg38::1::12925_chr7
1_G5epTERT_BNC1_hg38	12926	7	7099627	7099829	202	7099691	22	20.6667	6	0	1	2	LOC100131257, LOC105375138	-2905, 4729	upstream, in gene	1_G5epTERT_BNC1_hg38::1::12926_chr7
1_G5epTERT_BNC1_hg38	12927	7	7100310	7100610	300	7100560	28	23.4	10	0	1	2	LOC100131257, LOC105375138	-3774, 5598	upstream, in gene	1_G5epTERT_BNC1_hg38::1::12927_chr7
1_G5epTERT_BNC1_hg38	12928	7	7221806	7222001	195	7221936	27	23.3333	6	0	0	1	C1GALT1	39389	in gene	1_G5epTERT_BNC1_hg38::1::12928_chr7
1_G5epTERT_BNC1_hg38	12929	7	7354761	7354982	221	7354864	25	19.8571	7	0	0	1	COL28A1	182413	in gene	1_G5epTERT_BNC1_hg38::1::12929_chr7
1_G5epTERT_BNC1_hg38	12930	7	7416237	7416555	318	7416352	29	24	10	0	0	1	COL28A1	120925	in gene	1_G5epTERT_BNC1_hg38::1::12930_chr7
1_G5epTERT_BNC1_hg38	12931	7	7564384	7564898	514	7564576	34	23.8235	17	0	2	2	LOC101927391, MIOS	1489, -2315	in gene, upstream	1_G5epTERT_BNC1_hg38::1::12931_chr7
1_G5epTERT_BNC1_hg38	12932	7	7565859	7566249	390	7566016	20	16.8333	12	0	2	2	LOC101927391, MIOS	49, -875	in gene, upstream	1_G5epTERT_BNC1_hg38::1::12932_chr7
1_G5epTERT_BNC1_hg38	12933	7	7640512	7641083	571	7640832	48	34.8333	18	1	1	2	RPA3, UMAD1	77775, 196	in gene, in gene	1_G5epTERT_BNC1_hg38::1::12933_chr7
1_G5epTERT_BNC1_hg38	12934	7	7968478	7969142	664	7968992	25	17.3333	21	1	2	3	LOC105375139, LOC100505921, GLCCI1	39634, -240, 249	downstream, upstream, in gene	1_G5epTERT_BNC1_hg38::1::12934_chr7
1_G5epTERT_BNC1_hg38	12935	7	10940114	10940752	638	10940320	35	21.9	20	1	1	1	NDUFA4	-134	upstream	1_G5epTERT_BNC1_hg38::1::12935_chr7
1_G5epTERT_BNC1_hg38	12936	7	12211122	12211676	554	12211520	26	21.6471	17	1	1	1	TMEM106B	298	in gene	1_G5epTERT_BNC1_hg38::1::12936_chr7
1_G5epTERT_BNC1_hg38	12937	7	12647654	12648015	361	12647840	31	22.9091	11	0	0	1	SCIN	77491	in gene	1_G5epTERT_BNC1_hg38::1::12937_chr7
1_G5epTERT_BNC1_hg38	12938	7	12660517	12660741	224	12660672	19	17.4286	7	0	0	1	SCIN	90323	downstream	1_G5epTERT_BNC1_hg38::1::12938_chr7
1_G5epTERT_BNC1_hg38	12939	7	12687048	12687435	387	12687232	34	25.6667	12	1	1	1	ARL4A	405	in gene	1_G5epTERT_BNC1_hg38::1::12939_chr7
1_G5epTERT_BNC1_hg38	12940	7	12715875	12716070	195	12715936	19	16	6	0	0	0				1_G5epTERT_BNC1_hg38::1::12940_chr7
1_G5epTERT_BNC1_hg38	12941	7	16420606	16421990	1384	16420800	41	21.1818	44	1	0	1	ISPD	109758	in gene	1_G5epTERT_BNC1_hg38::1::12941_chr7
1_G5epTERT_BNC1_hg38	12942	7	16645133	16646091	958	16645760	30	20.9667	30	1	2	2	ANKMY2, BZW2	57, -374	in gene, upstream	1_G5epTERT_BNC1_hg38::1::12942_chr7
1_G5epTERT_BNC1_hg38	12943	7	17298653	17299414	761	17298752	25	19.6667	24	1	2	2	LOC101927609, AHR	-214, 100	upstream, in gene	1_G5epTERT_BNC1_hg38::1::12943_chr7
1_G5epTERT_BNC1_hg38	12944	7	17533116	17533337	221	17533232	24	20.4286	7	0	0	1	LOC101927630	25677	in gene	1_G5epTERT_BNC1_hg38::1::12944_chr7
1_G5epTERT_BNC1_hg38	12945	7	17560605	17560857	252	17560736	32	27.25	8	0	1	1	LOC101927630	-1827	upstream	1_G5epTERT_BNC1_hg38::1::12945_chr7
1_G5epTERT_BNC1_hg38	12946	7	17662345	17662989	644	17662816	58	33.1	20	0	0	0				1_G5epTERT_BNC1_hg38::1::12946_chr7
1_G5epTERT_BNC1_hg38	12947	7	17679584	17679779	195	17679680	17	15.1429	7	0	0	0				1_G5epTERT_BNC1_hg38::1::12947_chr7
1_G5epTERT_BNC1_hg38	12948	7	17680077	17680387	310	17680224	22	19.1	10	0	0	0				1_G5epTERT_BNC1_hg38::1::12948_chr7
1_G5epTERT_BNC1_hg38	12949	7	17696532	17696845	313	17696640	32	24.7	10	0	0	0				1_G5epTERT_BNC1_hg38::1::12949_chr7
1_G5epTERT_BNC1_hg38	12950	7	17940584	17940854	270	17940656	20	16.75	8	1	1	2	SNX13, LOC105375173	-138, 40370	upstream, in gene	1_G5epTERT_BNC1_hg38::1::12950_chr7
1_G5epTERT_BNC1_hg38	12951	7	19958340	19958750	410	19958560	31	25.4167	12	0	0	2	LOC101927668, LOC105375182	181866, 13651	in gene, in gene	1_G5epTERT_BNC1_hg38::1::12951_chr7
1_G5epTERT_BNC1_hg38	12952	7	20217755	20218028	273	20217856	20	16.3333	9	0	1	2	MACC1, LOC100506098	-466, 3861	upstream, in gene	1_G5epTERT_BNC1_hg38::1::12952_chr7
1_G5epTERT_BNC1_hg38	12953	7	20330340	20330870	530	20330688	28	22.9375	16	1	2	2	LOC101927811, ITGB8	1074, 885	in gene, in gene	1_G5epTERT_BNC1_hg38::1::12953_chr7
1_G5epTERT_BNC1_hg38	12954	7	20352944	20353164	220	20353024	22	18.8571	7	0	0	1	ITGB8	23221	in gene	1_G5epTERT_BNC1_hg38::1::12954_chr7
1_G5epTERT_BNC1_hg38	12955	7	21010997	21011513	516	21011296	47	29.25	16	0	0	1	LINC01162	175865	in gene	1_G5epTERT_BNC1_hg38::1::12955_chr7
1_G5epTERT_BNC1_hg38	12956	7	21617893	21618091	198	21617984	26	21.3333	6	0	0	1	DNAH11	74769	in gene	1_G5epTERT_BNC1_hg38::1::12956_chr7
1_G5epTERT_BNC1_hg38	12957	7	21945549	21946192	643	21946016	32	25.75	20	1	1	1	CDCA7L	-92	upstream	1_G5epTERT_BNC1_hg38::1::12957_chr7
1_G5epTERT_BNC1_hg38	12958	7	22082972	22083228	256	22083200	18	16.25	8	1	0	0				1_G5epTERT_BNC1_hg38::1::12958_chr7
1_G5epTERT_BNC1_hg38	12959	7	22572972	22573370	398	22573184	30	24.75	12	0	0	1	LOC100506178	9847	in gene	1_G5epTERT_BNC1_hg38::1::12959_chr7
1_G5epTERT_BNC1_hg38	12960	7	23013833	23014239	406	23014000	34	26.1667	12	1	2	2	FAM126A, LOC105375185	195, -7721	in gene, upstream	1_G5epTERT_BNC1_hg38::1::12960_chr7
1_G5epTERT_BNC1_hg38	12961	7	23181822	23182219	397	23181984	40	29.6154	13	1	1	2	KLHL7, NUPL2	76250, 157	downstream, in gene	1_G5epTERT_BNC1_hg38::1::12961_chr7
1_G5epTERT_BNC1_hg38	12962	7	23468936	23469271	335	23469120	18	16.7	10	1	1	1	IGF2BP3	1407	in gene	1_G5epTERT_BNC1_hg38::1::12962_chr7
1_G5epTERT_BNC1_hg38	12963	7	23470675	23471039	364	23470848	21	16.0909	11	0	1	1	IGF2BP3	-321	upstream	1_G5epTERT_BNC1_hg38::1::12963_chr7
1_G5epTERT_BNC1_hg38	12964	7	23473996	23474450	454	23474176	25	21.2857	14	1	1	1	IGF2BP3	-3649	upstream	1_G5epTERT_BNC1_hg38::1::12964_chr7
1_G5epTERT_BNC1_hg38	12965	7	23531588	23532273	685	23532000	54	36.381	21	1	1	1	TRA2A	41	in gene	1_G5epTERT_BNC1_hg38::1::12965_chr7
1_G5epTERT_BNC1_hg38	12966	7	23597320	23597655	335	23597416	22	19.4	10	1	2	2	LOC105375187, CCDC126	-150, 37	upstream, in gene	1_G5epTERT_BNC1_hg38::1::12966_chr7
1_G5epTERT_BNC1_hg38	12967	7	24721786	24722034	248	24721856	40	33.375	8	0	0	1	DFNA5	36164	in gene	1_G5epTERT_BNC1_hg38::1::12967_chr7
1_G5epTERT_BNC1_hg38	12968	7	24733855	24734112	257	24733952	22	17.6667	9	0	0	1	DFNA5	24068	in gene	1_G5epTERT_BNC1_hg38::1::12968_chr7
1_G5epTERT_BNC1_hg38	12969	7	24741627	24741869	242	24741744	28	24.5	8	0	0	1	DFNA5	16276	in gene	1_G5epTERT_BNC1_hg38::1::12969_chr7
1_G5epTERT_BNC1_hg38	12970	7	24757592	24757992	400	24757728	23	19.2308	13	1	1	2	DFNA5, LOC105375190	292, 4440	in gene, downstream	1_G5epTERT_BNC1_hg38::1::12970_chr7
1_G5epTERT_BNC1_hg38	12971	7	24786960	24787278	318	24787104	29	22.1	10	0	0	1	OSBPL3	193108	downstream	1_G5epTERT_BNC1_hg38::1::12971_chr7
1_G5epTERT_BNC1_hg38	12972	7	24971003	24971208	205	24971072	16	15.1429	7	0	0	1	OSBPL3	9140	in gene	1_G5epTERT_BNC1_hg38::1::12972_chr7
1_G5epTERT_BNC1_hg38	12973	7	24971429	24971651	222	24971520	33	26.1429	7	0	0	1	OSBPL3	8692	in gene	1_G5epTERT_BNC1_hg38::1::12973_chr7
1_G5epTERT_BNC1_hg38	12974	7	24978867	24979087	220	24978960	20	18.5714	7	0	1	1	OSBPL3	1252	in gene	1_G5epTERT_BNC1_hg38::1::12974_chr7
1_G5epTERT_BNC1_hg38	12975	7	24979420	24979619	199	24979424	18	16.4286	7	1	1	1	OSBPL3	788	in gene	1_G5epTERT_BNC1_hg38::1::12975_chr7
1_G5epTERT_BNC1_hg38	12976	7	24979982	24980178	196	24980080	23	20.8333	6	1	1	1	OSBPL3	132	in gene	1_G5epTERT_BNC1_hg38::1::12976_chr7
1_G5epTERT_BNC1_hg38	12977	7	26201242	26201567	325	26201376	36	28.6	10	1	2	2	HNRNPA2B1, CBX3	-583, 165	upstream, in gene	1_G5epTERT_BNC1_hg38::1::12977_chr7
1_G5epTERT_BNC1_hg38	12978	7	26864362	26864726	364	26864544	39	32.2727	11	1	1	2	SKAP2, LOC105375204	199, 59033	in gene, downstream	1_G5epTERT_BNC1_hg38::1::12978_chr7
1_G5epTERT_BNC1_hg38	12979	7	26958936	26959141	205	26959056	23	20	7	0	0	0				1_G5epTERT_BNC1_hg38::1::12979_chr7
1_G5epTERT_BNC1_hg38	12980	7	27115160	27115428	268	27115275	18	16.1111	9	1	2	3	HOXA3, LOC105375205, HOXA-AS2	37306, 1145, -6644	in gene, in gene, upstream	1_G5epTERT_BNC1_hg38::1::12980_chr7
1_G5epTERT_BNC1_hg38	12981	7	27147373	27147778	405	27147664	25	22.3846	13	1	2	5	HOXA3, HOXA-AS3, HOXA5, HOXA6, HOXA7	4917, 7300, -3996, 110, 9013	in gene, in gene, upstream, in gene, downstream	1_G5epTERT_BNC1_hg38::1::12981_chr7
1_G5epTERT_BNC1_hg38	12982	7	27148714	27148977	263	27148768	24	19.5	8	0	2	5	HOXA3, HOXA-AS3, HOXA5, HOXA6, HOXA7	3813, 8404, -5100, -994, 7909	in gene, in gene, upstream, upstream, downstream	1_G5epTERT_BNC1_hg38::1::12982_chr7
1_G5epTERT_BNC1_hg38	12983	7	27152164	27152580	416	27152288	31	24.6154	13	0	2	7	HOXA3, HOXA-AS3, HOXA5, HOXA6, HOXA7, HOXA10-HOXA9, HOXA9	293, 11924, -8620, -4514, 4389, 27973, 13242	in gene, in gene, upstream, upstream, downstream, downstream, downstream	1_G5epTERT_BNC1_hg38::1::12983_chr7
1_G5epTERT_BNC1_hg38	12984	7	27156033	27156352	319	27156208	26	22.9	10	1	2	6	HOXA3, HOXA-AS3, HOXA6, HOXA7, HOXA10-HOXA9, HOXA9	-3627, 15844, -8434, 469, 24053, 9322	upstream, downstream, upstream, in gene, downstream, downstream	1_G5epTERT_BNC1_hg38::1::12984_chr7
1_G5epTERT_BNC1_hg38	12985	7	27164405	27164845	440	27164496	27	22.5	14	1	2	7	HOXA-AS3, HOXA7, HOXA10-HOXA9, HOXA9, HOXA10-AS, MIR196B, HOXA10	24132, -7819, 15765, 1034, -4403, 5067, 15765	downstream, upstream, in gene, in gene, upstream, downstream, downstream	1_G5epTERT_BNC1_hg38::1::12985_chr7
1_G5epTERT_BNC1_hg38	12986	7	27164985	27165729	744	27165408	54	34.5	24	1	2	7	HOXA-AS3, HOXA7, HOXA10-HOXA9, HOXA9, HOXA10-AS, MIR196B, HOXA10	25044, -8731, 14853, 122, -3491, 4155, 14853	downstream, upstream, in gene, in gene, upstream, downstream, downstream	1_G5epTERT_BNC1_hg38::1::12986_chr7
1_G5epTERT_BNC1_hg38	12987	7	27166159	27166424	265	27166256	21	18.875	8	1	2	6	HOXA7, HOXA10-HOXA9, HOXA9, HOXA10-AS, MIR196B, HOXA10	-9579, 14005, -726, -2643, 3307, 14005	upstream, in gene, upstream, upstream, downstream, downstream	1_G5epTERT_BNC1_hg38::1::12987_chr7
1_G5epTERT_BNC1_hg38	12988	7	27169548	27169954	406	27169648	26	19.9231	13	1	3	5	HOXA10-HOXA9, HOXA9, HOXA10-AS, MIR196B, HOXA10	10613, -4118, 749, -85, 10613	in gene, upstream, in gene, upstream, downstream	1_G5epTERT_BNC1_hg38::1::12988_chr7
1_G5epTERT_BNC1_hg38	12989	7	27173319	27173880	561	27173664	36	25.1176	17	1	1	6	HOXA10-HOXA9, HOXA9, HOXA10-AS, MIR196B, HOXA10, HOXA11	6597, -8134, 4765, -4101, 6597, 11552	in gene, upstream, downstream, upstream, in gene, downstream	1_G5epTERT_BNC1_hg38::1::12989_chr7
1_G5epTERT_BNC1_hg38	12990	7	27662971	27663213	242	27663104	22	19.25	8	1	1	2	HIBADH, LOC105375211	-103, 16011	upstream, in gene	1_G5epTERT_BNC1_hg38::1::12990_chr7
1_G5epTERT_BNC1_hg38	12991	7	28666257	28666474	217	28666336	18	15.8571	7	0	0	1	CREB5	367015	in gene	1_G5epTERT_BNC1_hg38::1::12991_chr7
1_G5epTERT_BNC1_hg38	12992	7	29035442	29035662	220	29035552	25	21.2857	7	0	0	1	CPVL	110985	in gene	1_G5epTERT_BNC1_hg38::1::12992_chr7
1_G5epTERT_BNC1_hg38	12993	7	29113761	29114075	314	29113888	58	45.8889	9	0	0	1	CPVL	32649	in gene	1_G5epTERT_BNC1_hg38::1::12993_chr7
1_G5epTERT_BNC1_hg38	12994	7	29349445	29349658	213	29349536	21	18.8333	6	0	0	1	CHN2	202989	in gene	1_G5epTERT_BNC1_hg38::1::12994_chr7
1_G5epTERT_BNC1_hg38	12995	7	29539526	29539883	357	29539680	40	29.7273	11	0	0	0				1_G5epTERT_BNC1_hg38::1::12995_chr7
1_G5epTERT_BNC1_hg38	12996	7	29564185	29565091	906	29564816	29	20.4138	29	1	1	1	PRR15	1005	in gene	1_G5epTERT_BNC1_hg38::1::12996_chr7
1_G5epTERT_BNC1_hg38	12997	7	29624103	29624314	211	29624192	22	20.1667	6	0	0	0				1_G5epTERT_BNC1_hg38::1::12997_chr7
1_G5epTERT_BNC1_hg38	12998	7	29989233	29989706	473	29989568	21	17.0667	15	1	2	2	SCRN1, LOC105375215	721, 1762	in gene, in gene	1_G5epTERT_BNC1_hg38::1::12998_chr7
1_G5epTERT_BNC1_hg38	12999	7	30028109	30028588	479	30028224	23	18.4	15	1	2	3	LOC105375215, FKBP14, PLEKHA8	40418, -1423, -137	downstream, upstream, upstream	1_G5epTERT_BNC1_hg38::1::12999_chr7
1_G5epTERT_BNC1_hg38	13000	7	30028792	30029055	263	30028832	24	20.5	8	1	2	3	LOC105375215, FKBP14, PLEKHA8	41026, -2031, 471	downstream, upstream, in gene	1_G5epTERT_BNC1_hg38::1::13000_chr7
1_G5epTERT_BNC1_hg38	13001	7	30163350	30163844	494	30163712	49	32.25	16	0	0	2	MTURN, LOC105375217	28776, 19498	downstream, in gene	1_G5epTERT_BNC1_hg38::1::13001_chr7
1_G5epTERT_BNC1_hg38	13002	7	30166139	30166631	492	30166400	21	17.8125	16	0	0	2	MTURN, LOC105375217	31464, 16810	downstream, in gene	1_G5epTERT_BNC1_hg38::1::13002_chr7
1_G5epTERT_BNC1_hg38	13003	7	30169307	30169844	537	30169408	34	24	17	0	0	2	MTURN, LOC105375217	34472, 13802	downstream, in gene	1_G5epTERT_BNC1_hg38::1::13003_chr7
1_G5epTERT_BNC1_hg38	13004	7	30171755	30172175	420	30171840	39	28.6154	13	0	0	2	MTURN, LOC105375217	36904, 11370	downstream, in gene	1_G5epTERT_BNC1_hg38::1::13004_chr7
1_G5epTERT_BNC1_hg38	13005	7	30172881	30173246	365	30173024	37	30.4545	11	0	0	1	LOC105375217	10186	in gene	1_G5epTERT_BNC1_hg38::1::13005_chr7
1_G5epTERT_BNC1_hg38	13006	7	30206517	30206776	259	30206624	32	28.375	8	0	0	0				1_G5epTERT_BNC1_hg38::1::13006_chr7
1_G5epTERT_BNC1_hg38	13007	7	30284664	30285036	372	30284752	19	15.4167	12	1	3	4	LOC105375218, ZNRF2, MIR550A1, MIR550B1	-2370, 445, -5042, 5138	upstream, in gene, upstream, downstream	1_G5epTERT_BNC1_hg38::1::13007_chr7
1_G5epTERT_BNC1_hg38	13008	7	30478555	30479105	550	30478720	39	28.7778	18	1	1	2	NOD1, LOC101928268	77, 18669	in gene, downstream	1_G5epTERT_BNC1_hg38::1::13008_chr7
1_G5epTERT_BNC1_hg38	13009	7	30551170	30551471	301	30551296	30	24.4444	9	0	0	1	LOC401320	26483	in gene	1_G5epTERT_BNC1_hg38::1::13009_chr7
1_G5epTERT_BNC1_hg38	13010	7	30594907	30595121	214	30595040	25	22.1429	7	1	1	1	GARS	475	in gene	1_G5epTERT_BNC1_hg38::1::13010_chr7
1_G5epTERT_BNC1_hg38	13011	7	30799689	30799946	257	30799808	32	25.75	8	0	0	2	INMT-FAM188B, FAM188B	47673, 28391	in gene, in gene	1_G5epTERT_BNC1_hg38::1::13011_chr7
1_G5epTERT_BNC1_hg38	13012	7	32476780	32477308	528	32477152	25	20.5	16	0	0	1	LSM5	18106	downstream	1_G5epTERT_BNC1_hg38::1::13012_chr7
1_G5epTERT_BNC1_hg38	13013	7	32495428	32495767	339	32495552	22	16.8	10	1	2	2	LSM5, AVL9	-294, 126	upstream, in gene	1_G5epTERT_BNC1_hg38::1::13013_chr7
1_G5epTERT_BNC1_hg38	13014	7	32942794	32943015	221	32942912	23	19.2857	7	1	0	0				1_G5epTERT_BNC1_hg38::1::13014_chr7
1_G5epTERT_BNC1_hg38	13015	7	33062401	33062631	230	33062528	24	20.7143	7	1	1	1	NT5C3A	269	in gene	1_G5epTERT_BNC1_hg38::1::13015_chr7
1_G5epTERT_BNC1_hg38	13016	7	33722386	33722935	549	33722528	40	25.2941	17	0	1	1	FLJ20712	-3989	upstream	1_G5epTERT_BNC1_hg38::1::13016_chr7
1_G5epTERT_BNC1_hg38	13017	7	33743607	33743917	310	33743728	19	16	10	0	0	0				1_G5epTERT_BNC1_hg38::1::13017_chr7
1_G5epTERT_BNC1_hg38	13018	7	33979981	33980271	290	33980080	21	17.6667	9	0	0	1	BMPER	75169	in gene	1_G5epTERT_BNC1_hg38::1::13018_chr7
1_G5epTERT_BNC1_hg38	13019	7	34133534	34133813	279	34133696	21	17.8889	9	0	0	1	BMPER	228785	in gene	1_G5epTERT_BNC1_hg38::1::13019_chr7
1_G5epTERT_BNC1_hg38	13020	7	34321371	34321723	352	34321536	26	20.9091	11	0	0	0				1_G5epTERT_BNC1_hg38::1::13020_chr7
1_G5epTERT_BNC1_hg38	13021	7	35003868	35004189	321	35004032	27	22.5	10	0	0	1	DPY19L1	34009	in gene	1_G5epTERT_BNC1_hg38::1::13021_chr7
1_G5epTERT_BNC1_hg38	13022	7	35694438	35695617	1179	35695008	82	36.4865	37	1	2	2	HERPUD2, LOC101930085	179, 679	in gene, in gene	1_G5epTERT_BNC1_hg38::1::13022_chr7
1_G5epTERT_BNC1_hg38	13023	7	35697480	35697766	286	35697600	24	18.8889	9	0	1	2	HERPUD2, LOC101930085	-2413, 3271	upstream, in gene	1_G5epTERT_BNC1_hg38::1::13023_chr7
1_G5epTERT_BNC1_hg38	13024	7	35800105	35801932	1827	35800960	197	57.6842	57	1	2	2	SEPT7-AS1, SEPT7	-335, -26	upstream, upstream	1_G5epTERT_BNC1_hg38::1::13024_chr7
1_G5epTERT_BNC1_hg38	13025	7	36303209	36303475	266	36303312	32	27.625	8	0	0	1	EEPD1	150085	downstream	1_G5epTERT_BNC1_hg38::1::13025_chr7
1_G5epTERT_BNC1_hg38	13026	7	36366956	36367544	588	36367328	55	34.2222	18	1	0	1	KIAA0895	22797	in gene	1_G5epTERT_BNC1_hg38::1::13026_chr7
1_G5epTERT_BNC1_hg38	13027	7	36390189	36390547	358	36390336	25	20.0909	11	1	2	2	KIAA0895, ANLN	-211, 533	upstream, in gene	1_G5epTERT_BNC1_hg38::1::13027_chr7
1_G5epTERT_BNC1_hg38	13028	7	36473956	36474495	539	36474208	45	32.3125	16	0	0	0				1_G5epTERT_BNC1_hg38::1::13028_chr7
1_G5epTERT_BNC1_hg38	13029	7	39609762	39610021	259	39609920	25	20.5	8	1	0	1	YAE1D1	43544	in gene	1_G5epTERT_BNC1_hg38::1::13029_chr7
1_G5epTERT_BNC1_hg38	13030	7	39622934	39623755	821	39623616	26	22.3462	26	1	1	1	RALA	661	in gene	1_G5epTERT_BNC1_hg38::1::13030_chr7
1_G5epTERT_BNC1_hg38	13031	7	39623942	39624219	277	39624064	22	18.25	8	1	1	1	RALA	1109	in gene	1_G5epTERT_BNC1_hg38::1::13031_chr7
1_G5epTERT_BNC1_hg38	13032	7	39688868	39689261	393	39689024	39	30	12	0	0	1	RALA	66069	in gene	1_G5epTERT_BNC1_hg38::1::13032_chr7
1_G5epTERT_BNC1_hg38	13033	7	39950015	39950469	454	39950288	37	28	15	1	2	2	LOC105375305, CDK13	1542, 450	in gene, in gene	1_G5epTERT_BNC1_hg38::1::13033_chr7
1_G5epTERT_BNC1_hg38	13034	7	39951391	39951778	387	39951520	30	23.9231	13	1	1	2	LOC105375305, CDK13	2774, 1682	downstream, in gene	1_G5epTERT_BNC1_hg38::1::13034_chr7
1_G5epTERT_BNC1_hg38	13035	7	40134656	40135311	655	40135104	23	18.619	21	1	2	2	MPLKIP, SUGCT	-452, 139	upstream, in gene	1_G5epTERT_BNC1_hg38::1::13035_chr7
1_G5epTERT_BNC1_hg38	13036	7	41027448	41027762	314	41027584	24	20.4	10	0	0	0				1_G5epTERT_BNC1_hg38::1::13036_chr7
1_G5epTERT_BNC1_hg38	13037	7	41029071	41029440	369	41029248	29	23.5	12	0	0	0				1_G5epTERT_BNC1_hg38::1::13037_chr7
1_G5epTERT_BNC1_hg38	13038	7	41189943	41190168	225	41190000	25	22.4286	7	0	0	0				1_G5epTERT_BNC1_hg38::1::13038_chr7
1_G5epTERT_BNC1_hg38	13039	7	41788729	41788955	226	41788816	21	17.7143	7	0	0	1	INHBA-AS1	94900	downstream	1_G5epTERT_BNC1_hg38::1::13039_chr7
1_G5epTERT_BNC1_hg38	13040	7	41916415	41916723	308	41916512	30	23.5	10	0	0	0				1_G5epTERT_BNC1_hg38::1::13040_chr7
1_G5epTERT_BNC1_hg38	13041	7	42097797	42098099	302	42097824	19	15.4444	9	0	0	1	GLI3	166288	in gene	1_G5epTERT_BNC1_hg38::1::13041_chr7
1_G5epTERT_BNC1_hg38	13042	7	42237247	42237775	528	42237392	21	18.7059	17	1	0	1	GLI3	26720	in gene	1_G5epTERT_BNC1_hg38::1::13042_chr7
1_G5epTERT_BNC1_hg38	13043	7	42911905	42912350	445	42912032	30	22.6923	13	1	1	2	C7orf25, PSMA2	58, 20174	in gene, downstream	1_G5epTERT_BNC1_hg38::1::13043_chr7
1_G5epTERT_BNC1_hg38	13044	7	43568504	43568793	289	43568656	30	25.4444	9	0	0	1	HECW1	456057	downstream	1_G5epTERT_BNC1_hg38::1::13044_chr7
1_G5epTERT_BNC1_hg38	13045	7	43569373	43569660	287	43569520	24	20.2222	9	0	0	1	HECW1	456921	downstream	1_G5epTERT_BNC1_hg38::1::13045_chr7
1_G5epTERT_BNC1_hg38	13046	7	43869641	43870169	528	43869728	24	19.8125	16	1	1	3	URGCP-MRPS24, MRPS24, URGCP	36904, -182, 56683	in gene, upstream, downstream	1_G5epTERT_BNC1_hg38::1::13046_chr7
1_G5epTERT_BNC1_hg38	13047	7	44057968	44058385	417	44058176	24	21	13	0	1	4	DBNL, MIR6837, PGAM2, LOC105375256	13536, 6410, 7796, -7252	in gene, downstream, downstream, upstream	1_G5epTERT_BNC1_hg38::1::13047_chr7
1_G5epTERT_BNC1_hg38	13048	7	44072353	44072758	405	44072544	45	35.6667	12	0	2	4	PGAM2, LOC105375256, POLM, MIR6838	-6572, 7116, 9996, 889	upstream, downstream, in gene, downstream	1_G5epTERT_BNC1_hg38::1::13048_chr7
1_G5epTERT_BNC1_hg38	13049	7	44073079	44073293	214	44073120	30	26.7143	7	0	2	4	PGAM2, LOC105375256, POLM, MIR6838	-7148, 7692, 9420, 313	upstream, downstream, in gene, downstream	1_G5epTERT_BNC1_hg38::1::13049_chr7
1_G5epTERT_BNC1_hg38	13050	7	44073524	44073801	277	44073696	22	19.6667	9	0	1	4	PGAM2, LOC105375256, POLM, MIR6838	-7724, 8268, 8844, -263	upstream, downstream, in gene, upstream	1_G5epTERT_BNC1_hg38::1::13050_chr7
1_G5epTERT_BNC1_hg38	13051	7	44074120	44074378	258	44074272	35	29.625	8	0	1	4	PGAM2, LOC105375256, POLM, MIR6838	-8300, 8844, 8268, -839	upstream, downstream, in gene, upstream	1_G5epTERT_BNC1_hg38::1::13051_chr7
1_G5epTERT_BNC1_hg38	13052	7	44184492	44184784	292	44184640	41	29.8889	9	0	0	2	GCK, LOC105375257	4783, 12265	in gene, downstream	1_G5epTERT_BNC1_hg38::1::13052_chr7
1_G5epTERT_BNC1_hg38	13053	7	44259327	44259799	472	44259616	26	22.8667	15	0	0	1	CAMK2B	66378	in gene	1_G5epTERT_BNC1_hg38::1::13053_chr7
1_G5epTERT_BNC1_hg38	13054	7	44262106	44262373	267	44262240	30	24.3333	9	0	0	1	CAMK2B	63754	in gene	1_G5epTERT_BNC1_hg38::1::13054_chr7
1_G5epTERT_BNC1_hg38	13055	7	44264146	44264465	319	44264320	39	30.8	10	0	0	1	CAMK2B	61674	in gene	1_G5epTERT_BNC1_hg38::1::13055_chr7
1_G5epTERT_BNC1_hg38	13056	7	44307988	44308354	366	44308192	38	30.5833	12	0	0	1	CAMK2B	17802	in gene	1_G5epTERT_BNC1_hg38::1::13056_chr7
1_G5epTERT_BNC1_hg38	13057	7	44308694	44308904	210	44308736	26	23.1429	7	0	0	1	CAMK2B	17258	in gene	1_G5epTERT_BNC1_hg38::1::13057_chr7
1_G5epTERT_BNC1_hg38	13058	7	44490441	44490636	195	44490592	25	23.5	6	1	1	1	NUDCD3	286	in gene	1_G5epTERT_BNC1_hg38::1::13058_chr7
1_G5epTERT_BNC1_hg38	13059	7	44515647	44515886	239	44515712	26	22.25	8	0	0	1	NPC1L1	25618	in gene	1_G5epTERT_BNC1_hg38::1::13059_chr7
1_G5epTERT_BNC1_hg38	13060	7	44544074	44544406	332	44544192	39	30.7	10	0	1	1	NPC1L1	-2862	upstream	1_G5epTERT_BNC1_hg38::1::13060_chr7
1_G5epTERT_BNC1_hg38	13061	7	44573738	44574118	380	44573920	48	35.6667	12	1	1	3	DDX56, TMED4, LOC102723307	618, 8375, 32547	in gene, downstream, downstream	1_G5epTERT_BNC1_hg38::1::13061_chr7
1_G5epTERT_BNC1_hg38	13062	7	44638030	44639191	1161	44638272	41	27.4444	36	0	0	1	OGDH	31750	in gene	1_G5epTERT_BNC1_hg38::1::13062_chr7
1_G5epTERT_BNC1_hg38	13063	7	44639300	44639534	234	44639360	28	24	7	0	0	1	OGDH	32838	in gene	1_G5epTERT_BNC1_hg38::1::13063_chr7
1_G5epTERT_BNC1_hg38	13064	7	44796236	44797271	1035	44796704	29	22.6875	32	1	2	2	LOC105375259, PPIA	-545, 68	upstream, in gene	1_G5epTERT_BNC1_hg38::1::13064_chr7
1_G5epTERT_BNC1_hg38	13065	7	44884771	44885092	321	44884928	23	17.9	10	1	2	2	PURB, MIR4657	457, -3128	in gene, upstream	1_G5epTERT_BNC1_hg38::1::13065_chr7
1_G5epTERT_BNC1_hg38	13066	7	44885544	44885960	416	44885760	45	31.3077	13	1	2	2	PURB, MIR4657	-375, -3960	upstream, upstream	1_G5epTERT_BNC1_hg38::1::13066_chr7
1_G5epTERT_BNC1_hg38	13067	7	44959543	44959886	343	44959712	39	29.8182	11	0	1	2	MYO1G, LOC101928927	19393, -5380	downstream, upstream	1_G5epTERT_BNC1_hg38::1::13067_chr7
1_G5epTERT_BNC1_hg38	13068	7	44979664	44979916	252	44979840	25	20.75	8	0	1	4	MYO1G, LOC101928927, SNHG15, SNORA9	-735, 14748, 6820, 5670	upstream, in gene, downstream, downstream	1_G5epTERT_BNC1_hg38::1::13068_chr7
1_G5epTERT_BNC1_hg38	13069	7	45033562	45034277	715	45034112	54	30.7826	23	0	0	1	CCM2	34366	in gene	1_G5epTERT_BNC1_hg38::1::13069_chr7
1_G5epTERT_BNC1_hg38	13070	7	45082984	45083406	422	45083248	29	23.8462	13	0	1	3	CCM2, LOC100128364, NACAD	83502, -3237, 5713	downstream, upstream, in gene	1_G5epTERT_BNC1_hg38::1::13070_chr7
1_G5epTERT_BNC1_hg38	13071	7	45977962	45978588	626	45978304	52	34.9474	19	0	0	1	LOC102723446	37744	in gene	1_G5epTERT_BNC1_hg38::1::13071_chr7
1_G5epTERT_BNC1_hg38	13072	7	46153790	46154330	540	46154144	39	24.8235	17	0	0	0				1_G5epTERT_BNC1_hg38::1::13072_chr7
1_G5epTERT_BNC1_hg38	13073	7	46160900	46161155	255	46161008	31	25.375	8	0	0	0				1_G5epTERT_BNC1_hg38::1::13073_chr7
1_G5epTERT_BNC1_hg38	13074	7	46168352	46168952	600	46168832	37	23.4737	19	0	0	0				1_G5epTERT_BNC1_hg38::1::13074_chr7
1_G5epTERT_BNC1_hg38	13075	7	46220131	46220422	291	46220256	49	37.4444	9	0	0	0				1_G5epTERT_BNC1_hg38::1::13075_chr7
1_G5epTERT_BNC1_hg38	13076	7	46290973	46291318	345	46291136	33	26.3636	11	0	0	0				1_G5epTERT_BNC1_hg38::1::13076_chr7
1_G5epTERT_BNC1_hg38	13077	7	46568831	46569252	421	46569184	34	28.9286	14	0	0	0				1_G5epTERT_BNC1_hg38::1::13077_chr7
1_G5epTERT_BNC1_hg38	13078	7	47291474	47291839	365	47291632	29	23.6364	11	0	0	1	TNS3	290921	in gene	1_G5epTERT_BNC1_hg38::1::13078_chr7
1_G5epTERT_BNC1_hg38	13079	7	47327712	47328334	622	47328224	27	19.7	20	0	0	1	TNS3	254329	in gene	1_G5epTERT_BNC1_hg38::1::13079_chr7
1_G5epTERT_BNC1_hg38	13080	7	47361582	47361951	369	47361840	24	20.7273	11	0	0	1	TNS3	220713	in gene	1_G5epTERT_BNC1_hg38::1::13080_chr7
1_G5epTERT_BNC1_hg38	13081	7	47379973	47380318	345	47380128	47	36.5	10	0	0	1	TNS3	202425	in gene	1_G5epTERT_BNC1_hg38::1::13081_chr7
1_G5epTERT_BNC1_hg38	13082	7	47453687	47454021	334	47453856	51	36.3636	11	0	0	1	TNS3	128697	in gene	1_G5epTERT_BNC1_hg38::1::13082_chr7
1_G5epTERT_BNC1_hg38	13083	7	47557868	47558409	541	47558048	44	35.9412	17	0	0	1	TNS3	24505	in gene	1_G5epTERT_BNC1_hg38::1::13083_chr7
1_G5epTERT_BNC1_hg38	13084	7	47601630	47601887	257	47601712	28	25.375	8	0	0	0				1_G5epTERT_BNC1_hg38::1::13084_chr7
1_G5epTERT_BNC1_hg38	13085	7	47786496	47787039	543	47786688	25	19.6471	17	0	0	2	PKD1L1, C7orf69	177947, -8603	in gene, upstream	1_G5epTERT_BNC1_hg38::1::13085_chr7
1_G5epTERT_BNC1_hg38	13086	7	47991914	47992179	265	47992032	26	21.625	8	0	0	2	LOC105375270, SUN3	9443, 37095	downstream, in gene	1_G5epTERT_BNC1_hg38::1::13086_chr7
1_G5epTERT_BNC1_hg38	13087	7	48035409	48035692	283	48035544	15	14.1111	9	1	2	2	SUN3, C7orf57	-6417, 33	upstream, in gene	1_G5epTERT_BNC1_hg38::1::13087_chr7
1_G5epTERT_BNC1_hg38	13088	7	48084898	48085269	371	48085184	23	20.1818	11	0	1	1	UPP1	-3419	upstream	1_G5epTERT_BNC1_hg38::1::13088_chr7
1_G5epTERT_BNC1_hg38	13089	7	48087930	48088148	218	48088064	26	21.2857	7	0	1	1	UPP1	-539	upstream	1_G5epTERT_BNC1_hg38::1::13089_chr7
1_G5epTERT_BNC1_hg38	13090	7	48088250	48088956	706	48088736	46	33.2727	22	1	1	1	UPP1	133	in gene	1_G5epTERT_BNC1_hg38::1::13090_chr7
1_G5epTERT_BNC1_hg38	13091	7	48089134	48089932	798	48089328	45	27.88	25	1	1	1	UPP1	725	in gene	1_G5epTERT_BNC1_hg38::1::13091_chr7
1_G5epTERT_BNC1_hg38	13092	7	48094740	48095001	261	48094829	18	17	8	0	0	1	UPP1	6226	in gene	1_G5epTERT_BNC1_hg38::1::13092_chr7
1_G5epTERT_BNC1_hg38	13093	7	48298849	48299086	237	48298944	32	27.5714	7	0	0	1	ABCA13	127496	in gene	1_G5epTERT_BNC1_hg38::1::13093_chr7
1_G5epTERT_BNC1_hg38	13094	7	48427534	48427931	397	48427664	23	20.4167	12	0	0	1	ABCA13	256216	in gene	1_G5epTERT_BNC1_hg38::1::13094_chr7
1_G5epTERT_BNC1_hg38	13095	7	50379108	50379364	256	50379232	31	25.875	8	0	0	2	IKZF1, LOC105375275	75767, 20158	in gene, downstream	1_G5epTERT_BNC1_hg38::1::13095_chr7
1_G5epTERT_BNC1_hg38	13096	7	50446599	50446985	386	50446720	32	23.0833	12	0	0	1	FIGNL1	3670	in gene	1_G5epTERT_BNC1_hg38::1::13096_chr7
1_G5epTERT_BNC1_hg38	13097	7	50531537	50531732	195	50531552	19	17.3333	6	0	1	2	DDC, DDC-AS1	33905, -207	in gene, upstream	1_G5epTERT_BNC1_hg38::1::13097_chr7
1_G5epTERT_BNC1_hg38	13098	7	54615658	54615857	199	54615728	26	23.8333	6	0	0	0				1_G5epTERT_BNC1_hg38::1::13098_chr7
1_G5epTERT_BNC1_hg38	13099	7	54831012	54831380	368	54831238	18	16.5455	11	0	0	0				1_G5epTERT_BNC1_hg38::1::13099_chr7
1_G5epTERT_BNC1_hg38	13100	7	54831709	54832116	407	54831776	25	19.8462	13	0	0	0				1_G5epTERT_BNC1_hg38::1::13100_chr7
1_G5epTERT_BNC1_hg38	13101	7	54967537	54967773	236	54967584	29	25.1429	7	0	0	0				1_G5epTERT_BNC1_hg38::1::13101_chr7
1_G5epTERT_BNC1_hg38	13102	7	54985433	54985994	561	54985552	23	17.9444	18	0	0	1	LOC105375284	10067	downstream	1_G5epTERT_BNC1_hg38::1::13102_chr7
1_G5epTERT_BNC1_hg38	13103	7	55053359	55053740	381	55053632	24	18.3333	12	0	0	2	EGFR, LOC102723622	34600, 24243	in gene, downstream	1_G5epTERT_BNC1_hg38::1::13103_chr7
1_G5epTERT_BNC1_hg38	13104	7	55065613	55065964	351	55065776	40	31.2727	11	0	0	1	EGFR	46744	in gene	1_G5epTERT_BNC1_hg38::1::13104_chr7
1_G5epTERT_BNC1_hg38	13105	7	55132725	55133493	768	55133040	48	31	24	0	0	1	EGFR	114008	in gene	1_G5epTERT_BNC1_hg38::1::13105_chr7
1_G5epTERT_BNC1_hg38	13106	7	55254884	55255281	397	55255136	19	17.5833	12	1	1	1	ELDR	499	in gene	1_G5epTERT_BNC1_hg38::1::13106_chr7
1_G5epTERT_BNC1_hg38	13107	7	55365727	55365990	263	55365824	22	17.4444	9	1	2	2	LANCL2, LOC105375285	376, -505	in gene, upstream	1_G5epTERT_BNC1_hg38::1::13107_chr7
1_G5epTERT_BNC1_hg38	13108	7	55493544	55493751	207	55493632	23	20.3333	6	0	0	1	VOPP1	79723	in gene	1_G5epTERT_BNC1_hg38::1::13108_chr7
1_G5epTERT_BNC1_hg38	13109	7	55571538	55572203	665	55571680	29	23.4762	21	1	1	1	VOPP1	1675	in gene	1_G5epTERT_BNC1_hg38::1::13109_chr7
1_G5epTERT_BNC1_hg38	13110	7	55962308	55962568	260	55962448	21	17.125	8	0	1	2	MRPS17, GBAS	10530, -2129	downstream, upstream	1_G5epTERT_BNC1_hg38::1::13110_chr7
1_G5epTERT_BNC1_hg38	13111	7	55964938	55965336	398	55965072	31	22.3333	12	1	1	2	MRPS17, GBAS	13154, 495	downstream, in gene	1_G5epTERT_BNC1_hg38::1::13111_chr7
1_G5epTERT_BNC1_hg38	13112	7	56051290	56051844	554	56051456	37	25.3889	18	1	2	3	PSPH, CCT6A, SNORA15	148, -229, -9014	in gene, upstream, upstream	1_G5epTERT_BNC1_hg38::1::13112_chr7
1_G5epTERT_BNC1_hg38	13113	7	56106154	56106737	583	56106624	25	19.3333	18	1	1	2	CHCHD2, NUPR1L	-130, 9773	upstream, downstream	1_G5epTERT_BNC1_hg38::1::13113_chr7
1_G5epTERT_BNC1_hg38	13114	7	64307249	64307590	341	64307424	38	28.5455	11	1	2	2	LOC105375322, ZNF736	591, -6449	in gene, upstream	1_G5epTERT_BNC1_hg38::1::13114_chr7
1_G5epTERT_BNC1_hg38	13115	7	64313743	64313991	248	64313824	26	22	8	0	2	2	LOC105375322, ZNF736	-5809, -49	upstream, upstream	1_G5epTERT_BNC1_hg38::1::13115_chr7
1_G5epTERT_BNC1_hg38	13116	7	65750861	65751067	206	65750928	24	21	6	1	1	2	LOC441242, SNORA22	19882, -4598	in gene, upstream	1_G5epTERT_BNC1_hg38::1::13116_chr7
1_G5epTERT_BNC1_hg38	13117	7	65982100	65982374	274	65982192	24	21	9	1	1	1	GUSB	122	in gene	1_G5epTERT_BNC1_hg38::1::13117_chr7
1_G5epTERT_BNC1_hg38	13118	7	66051097	66051456	359	66051264	43	31.0833	12	0	0	0				1_G5epTERT_BNC1_hg38::1::13118_chr7
1_G5epTERT_BNC1_hg38	13119	7	66075776	66076103	327	66075904	37	30	11	1	1	1	ASL	115	in gene	1_G5epTERT_BNC1_hg38::1::13119_chr7
1_G5epTERT_BNC1_hg38	13120	7	66148514	66148738	224	66148592	18	16.2857	7	0	0	1	CRCP	33774	in gene	1_G5epTERT_BNC1_hg38::1::13120_chr7
1_G5epTERT_BNC1_hg38	13121	7	66204910	66205553	643	66205376	32	23.75	20	1	1	1	TPST1	104	in gene	1_G5epTERT_BNC1_hg38::1::13121_chr7
1_G5epTERT_BNC1_hg38	13122	7	66271204	66271402	198	66271264	20	16.8333	6	0	0	1	TPST1	65992	in gene	1_G5epTERT_BNC1_hg38::1::13122_chr7
1_G5epTERT_BNC1_hg38	13123	7	66353324	66353770	446	66353680	19	14.6429	14	0	0	1	TPST1	148408	in gene	1_G5epTERT_BNC1_hg38::1::13123_chr7
1_G5epTERT_BNC1_hg38	13124	7	66355720	66355974	254	66355808	24	19.5	8	0	0	1	TPST1	150536	in gene	1_G5epTERT_BNC1_hg38::1::13124_chr7
1_G5epTERT_BNC1_hg38	13125	7	66356186	66356449	263	66356304	30	24.3333	9	0	0	1	TPST1	151032	in gene	1_G5epTERT_BNC1_hg38::1::13125_chr7
1_G5epTERT_BNC1_hg38	13126	7	66359785	66360007	222	66359920	30	26.4286	7	0	0	1	TPST1	154648	in gene	1_G5epTERT_BNC1_hg38::1::13126_chr7
1_G5epTERT_BNC1_hg38	13127	7	66628342	66628673	331	66628480	30	22.6364	11	1	1	1	KCTD7	-401	upstream	1_G5epTERT_BNC1_hg38::1::13127_chr7
1_G5epTERT_BNC1_hg38	13128	7	66654507	66654826	319	66654640	27	21.5	10	1	1	1	LOC100996437	121	in gene	1_G5epTERT_BNC1_hg38::1::13128_chr7
1_G5epTERT_BNC1_hg38	13129	7	66682202	66682457	255	66682336	24	21	8	1	1	1	RABGEF1	245	in gene	1_G5epTERT_BNC1_hg38::1::13129_chr7
1_G5epTERT_BNC1_hg38	13130	7	66740927	66741137	210	66741040	21	18.7143	7	1	0	1	RABGEF1	58949	in gene	1_G5epTERT_BNC1_hg38::1::13130_chr7
1_G5epTERT_BNC1_hg38	13131	7	66994782	66995023	241	66994848	19	16.875	8	1	2	2	SBDS, TYW1	753, -1957	in gene, upstream	1_G5epTERT_BNC1_hg38::1::13131_chr7
1_G5epTERT_BNC1_hg38	13132	7	66996709	66996982	273	66996784	19	17.625	8	1	2	2	SBDS, TYW1	-1183, -21	upstream, upstream	1_G5epTERT_BNC1_hg38::1::13132_chr7
1_G5epTERT_BNC1_hg38	13133	7	67302242	67302565	323	67302400	28	21.6	10	1	1	1	STAG3L4	-238	upstream	1_G5epTERT_BNC1_hg38::1::13133_chr7
1_G5epTERT_BNC1_hg38	13134	7	67302665	67303027	362	67302816	22	15.8182	11	1	1	1	STAG3L4	178	in gene	1_G5epTERT_BNC1_hg38::1::13134_chr7
1_G5epTERT_BNC1_hg38	13135	7	70693670	70694006	336	70693824	23	18	10	1	0	1	AUTS2	1095349	in gene	1_G5epTERT_BNC1_hg38::1::13135_chr7
1_G5epTERT_BNC1_hg38	13136	7	70710174	70710476	302	70710288	37	28.1	10	0	0	1	AUTS2	1111813	in gene	1_G5epTERT_BNC1_hg38::1::13136_chr7
1_G5epTERT_BNC1_hg38	13137	7	73522253	73522765	512	73522560	38	26.75	16	1	1	1	BAZ1B	-262	upstream	1_G5epTERT_BNC1_hg38::1::13137_chr7
1_G5epTERT_BNC1_hg38	13138	7	73578587	73578785	198	73578720	24	19.5714	7	1	1	1	TBL2	-37	upstream	1_G5epTERT_BNC1_hg38::1::13138_chr7
1_G5epTERT_BNC1_hg38	13139	7	73636367	73636635	268	73636512	31	26.25	8	0	0	0				1_G5epTERT_BNC1_hg38::1::13139_chr7
1_G5epTERT_BNC1_hg38	13140	7	73715326	73716011	685	73715712	103	54	22	0	0	2	STX1A, MIR4284	3990, 4395	in gene, downstream	1_G5epTERT_BNC1_hg38::1::13140_chr7
1_G5epTERT_BNC1_hg38	13141	7	73717738	73718743	1005	73718192	66	38.871	31	0	1	2	STX1A, MIR4284	1510, 6875	in gene, downstream	1_G5epTERT_BNC1_hg38::1::13141_chr7
1_G5epTERT_BNC1_hg38	13142	7	73718868	73719452	584	73719040	38	23.7778	18	1	1	2	STX1A, MIR4284	662, 7723	in gene, downstream	1_G5epTERT_BNC1_hg38::1::13142_chr7
1_G5epTERT_BNC1_hg38	13143	7	73738956	73739320	364	73739152	40	33.5455	11	1	1	2	ABHD11-AS1, ABHD11	4083, -267	downstream, upstream	1_G5epTERT_BNC1_hg38::1::13143_chr7
1_G5epTERT_BNC1_hg38	13144	7	73809549	73809901	352	73809680	24	19.4545	11	0	0	0				1_G5epTERT_BNC1_hg38::1::13144_chr7
1_G5epTERT_BNC1_hg38	13145	7	73822482	73822947	465	73822720	72	48.4	15	0	0	1	CLDN4	-8143	upstream	1_G5epTERT_BNC1_hg38::1::13145_chr7
1_G5epTERT_BNC1_hg38	13146	7	73830672	73831117	445	73830960	35	27.7143	14	1	1	2	CLDN4, WBSCR27	97, 11565	in gene, downstream	1_G5epTERT_BNC1_hg38::1::13146_chr7
1_G5epTERT_BNC1_hg38	13147	7	73831205	73831475	270	73831312	31	28.875	8	1	1	2	CLDN4, WBSCR27	449, 11213	in gene, downstream	1_G5epTERT_BNC1_hg38::1::13147_chr7
1_G5epTERT_BNC1_hg38	13148	7	73832088	73832450	362	73832235	20	17.75	12	0	1	2	CLDN4, WBSCR27	1372, 10290	in gene, downstream	1_G5epTERT_BNC1_hg38::1::13148_chr7
1_G5epTERT_BNC1_hg38	13149	7	73833185	73833452	267	73833264	22	19.875	8	0	1	2	CLDN4, WBSCR27	2401, 9261	downstream, downstream	1_G5epTERT_BNC1_hg38::1::13149_chr7
