## Supplemental Table S5 for "PRMT1 Inhibition Selectively Targets BNC1-Dependent Proliferation, but not Migration in Squamous Cell Carcinoma" (part 3 of 3)

### Sheet: Intervals (continued)
Sample	Interval	Chromosome	Start	End	Length	Peak Summit	Peak Val	Avg Val	BinCount	CGIslandCount	PromoterCount	GeneCount	Gene List	Dist to Start	Position	UCSC Link
1_G5epTERT_BNC1_hg38	13150	7	73838561	73838916	355	73838720	23	19.2727	11	0	0	2	CLDN4, WBSCR27	7857, 3805	downstream, in gene	1_G5epTERT_BNC1_hg38::1::13150_chr7
1_G5epTERT_BNC1_hg38	13151	7	73851262	73851501	239	73851360	20	15.75	8	0	0	2	WBSCR27, WBSCR28	-8835, -9799	upstream, upstream	1_G5epTERT_BNC1_hg38::1::13151_chr7
1_G5epTERT_BNC1_hg38	13152	7	73855426	73855776	350	73855616	32	25.6364	11	1	1	1	WBSCR28	-5543	upstream	1_G5epTERT_BNC1_hg38::1::13152_chr7
1_G5epTERT_BNC1_hg38	13153	7	74012747	74013172	425	74013024	38	26.6923	13	0	0	0				1_G5epTERT_BNC1_hg38::1::13153_chr7
1_G5epTERT_BNC1_hg38	13154	7	74059967	74060187	220	74060096	33	27.2857	7	0	0	1	ELN	32324	in gene	1_G5epTERT_BNC1_hg38::1::13154_chr7
1_G5epTERT_BNC1_hg38	13155	7	74079372	74079567	195	74079392	32	25.1667	6	0	1	2	ELN, LIMK1	51620, -4385	downstream, upstream	1_G5epTERT_BNC1_hg38::1::13155_chr7
1_G5epTERT_BNC1_hg38	13156	7	74098273	74098500	227	74098384	25	21.1429	7	0	0	1	LIMK1	14607	in gene	1_G5epTERT_BNC1_hg38::1::13156_chr7
1_G5epTERT_BNC1_hg38	13157	7	74279582	74279954	372	74279808	32	23.8333	12	0	0	1	CLIP2	-9667	upstream	1_G5epTERT_BNC1_hg38::1::13157_chr7
1_G5epTERT_BNC1_hg38	13158	7	74306787	74307082	295	74306912	23	20.1111	9	1	0	1	CLIP2	17437	in gene	1_G5epTERT_BNC1_hg38::1::13158_chr7
1_G5epTERT_BNC1_hg38	13159	7	74312391	74313125	734	74312768	71	39.6957	23	0	0	1	CLIP2	23293	in gene	1_G5epTERT_BNC1_hg38::1::13159_chr7
1_G5epTERT_BNC1_hg38	13160	7	74475738	74476022	284	74475824	40	33.7778	9	0	0	1	GTF2IRD1	22034	in gene	1_G5epTERT_BNC1_hg38::1::13160_chr7
1_G5epTERT_BNC1_hg38	13161	7	74476678	74477282	604	74476848	40	26.8421	19	0	0	1	GTF2IRD1	23058	in gene	1_G5epTERT_BNC1_hg38::1::13161_chr7
1_G5epTERT_BNC1_hg38	13162	7	74477706	74478441	735	74477856	25	20.8696	23	0	0	2	GTF2IRD1, RNA5SP233	24066, 9684	in gene, downstream	1_G5epTERT_BNC1_hg38::1::13162_chr7
1_G5epTERT_BNC1_hg38	13163	7	74575433	74575694	261	74575520	29	24.625	8	0	0	1	GTF2IRD1	121730	in gene	1_G5epTERT_BNC1_hg38::1::13163_chr7
1_G5epTERT_BNC1_hg38	13164	7	74582032	74582251	219	74582144	32	27.4286	7	0	0	1	GTF2IRD1	128354	in gene	1_G5epTERT_BNC1_hg38::1::13164_chr7
1_G5epTERT_BNC1_hg38	13165	7	74610441	74610636	195	74610592	21	18.3333	6	0	0	1	GTF2IRD1	156802	downstream	1_G5epTERT_BNC1_hg38::1::13165_chr7
1_G5epTERT_BNC1_hg38	13166	7	74612182	74612877	695	74612640	44	29.8182	22	0	0	1	GTF2IRD1	158850	downstream	1_G5epTERT_BNC1_hg38::1::13166_chr7
1_G5epTERT_BNC1_hg38	13167	7	75039205	75039509	304	75039424	20	17	9	0	0	2	GATSL2, WBSCR16	74606, 34457	downstream, in gene	1_G5epTERT_BNC1_hg38::1::13167_chr7
1_G5epTERT_BNC1_hg38	13168	7	75073390	75074114	724	75074016	39	22.0435	23	1	1	1	WBSCR16	-135	upstream	1_G5epTERT_BNC1_hg38::1::13168_chr7
1_G5epTERT_BNC1_hg38	13169	7	75728392	75728719	327	75728480	30	23.3	10	0	0	1	HIP1	10492	in gene	1_G5epTERT_BNC1_hg38::1::13169_chr7
1_G5epTERT_BNC1_hg38	13170	7	75892701	75893273	572	75892960	30	23.6667	18	0	0	1	RHBDD2	13961	downstream	1_G5epTERT_BNC1_hg38::1::13170_chr7
1_G5epTERT_BNC1_hg38	13171	7	76047167	76048809	1642	76048032	229	75.4808	52	1	2	2	STYXL1, MDH2	-29, 13	upstream, in gene	1_G5epTERT_BNC1_hg38::1::13171_chr7
1_G5epTERT_BNC1_hg38	13172	7	76291555	76291865	310	76291712	32	26.8889	9	0	0	1	SRRM3	125037	downstream	1_G5epTERT_BNC1_hg38::1::13172_chr7
1_G5epTERT_BNC1_hg38	13173	7	76291995	76292278	283	76292128	28	23.5556	9	0	0	1	SRRM3	125453	downstream	1_G5epTERT_BNC1_hg38::1::13173_chr7
1_G5epTERT_BNC1_hg38	13174	7	76294276	76295001	725	76294448	24	20.7273	22	0	0	2	SRRM3, HSPB1	127773, -8110	downstream, upstream	1_G5epTERT_BNC1_hg38::1::13174_chr7
1_G5epTERT_BNC1_hg38	13175	7	76297288	76297872	584	76297504	36	24.8333	18	0	1	2	SRRM3, HSPB1	130829, -5054	downstream, upstream	1_G5epTERT_BNC1_hg38::1::13175_chr7
1_G5epTERT_BNC1_hg38	13176	7	76300076	76300545	469	76300224	29	23.1333	15	0	1	1	HSPB1	-2334	upstream	1_G5epTERT_BNC1_hg38::1::13176_chr7
1_G5epTERT_BNC1_hg38	13177	7	76302532	76303013	481	76302891	26	21.3333	15	1	1	1	HSPB1	333	in gene	1_G5epTERT_BNC1_hg38::1::13177_chr7
1_G5epTERT_BNC1_hg38	13178	7	76304936	76305180	244	76305072	25	22	7	0	1	1	HSPB1	2514	downstream	1_G5epTERT_BNC1_hg38::1::13178_chr7
1_G5epTERT_BNC1_hg38	13179	7	76358166	76358481	315	76358336	24	20.1	10	1	1	1	YWHAG	689	in gene	1_G5epTERT_BNC1_hg38::1::13179_chr7
1_G5epTERT_BNC1_hg38	13180	7	76358636	76359073	437	76358720	20	16.2143	14	1	1	1	YWHAG	305	in gene	1_G5epTERT_BNC1_hg38::1::13180_chr7
1_G5epTERT_BNC1_hg38	13181	7	76379724	76380372	648	76379920	38	30.9	20	1	0	1	SSC4D	29775	downstream	1_G5epTERT_BNC1_hg38::1::13181_chr7
1_G5epTERT_BNC1_hg38	13182	7	76421156	76421353	197	76421269	20	18.8333	6	0	0	1	ZP3	23745	in gene	1_G5epTERT_BNC1_hg38::1::13182_chr7
1_G5epTERT_BNC1_hg38	13183	7	76423406	76423750	344	76423520	26	22	11	0	0	1	ZP3	25996	in gene	1_G5epTERT_BNC1_hg38::1::13183_chr7
1_G5epTERT_BNC1_hg38	13184	7	77008078	77008273	195	77008128	18	15.8333	6	0	0	0				1_G5epTERT_BNC1_hg38::1::13184_chr7
1_G5epTERT_BNC1_hg38	13185	7	77308861	77309267	406	77309056	52	36.1538	13	0	0	1	GSAP	107352	downstream	1_G5epTERT_BNC1_hg38::1::13185_chr7
1_G5epTERT_BNC1_hg38	13186	7	77415741	77415936	195	77415776	17	14.4286	7	1	2	2	GSAP, LOC101927243	632, 578	in gene, in gene	1_G5epTERT_BNC1_hg38::1::13186_chr7
1_G5epTERT_BNC1_hg38	13187	7	77439717	77439961	244	77439808	20	18	7	0	1	1	LOC105375362	-6937	upstream	1_G5epTERT_BNC1_hg38::1::13187_chr7
1_G5epTERT_BNC1_hg38	13188	7	77539912	77540460	548	77540128	31	19.4118	17	0	1	1	PTPN12	2672	in gene	1_G5epTERT_BNC1_hg38::1::13188_chr7
1_G5epTERT_BNC1_hg38	13189	7	77834416	77834755	339	77834560	30	21.3636	11	0	0	1	PHTF2	35768	in gene	1_G5epTERT_BNC1_hg38::1::13189_chr7
1_G5epTERT_BNC1_hg38	13190	7	80134415	80134645	230	80134560	29	24.8571	7	1	1	1	GNAI1	-264	upstream	1_G5epTERT_BNC1_hg38::1::13190_chr7
1_G5epTERT_BNC1_hg38	13191	7	80722864	80723060	196	80722944	23	19.1667	6	0	0	0				1_G5epTERT_BNC1_hg38::1::13191_chr7
1_G5epTERT_BNC1_hg38	13192	7	80883561	80883903	342	80883712	25	20.1	10	0	0	1	SEMA3C	35639	in gene	1_G5epTERT_BNC1_hg38::1::13192_chr7
1_G5epTERT_BNC1_hg38	13193	7	80919208	80919421	213	80919312	25	22.5	6	1	1	1	SEMA3C	39	in gene	1_G5epTERT_BNC1_hg38::1::13193_chr7
1_G5epTERT_BNC1_hg38	13194	7	80929708	80929954	246	80929856	31	25.75	8	0	0	0				1_G5epTERT_BNC1_hg38::1::13194_chr7
1_G5epTERT_BNC1_hg38	13195	7	81075117	81075421	304	81075168	26	20.7778	9	0	0	0				1_G5epTERT_BNC1_hg38::1::13195_chr7
1_G5epTERT_BNC1_hg38	13196	7	83162644	83162876	232	83162720	21	20	7	1	1	2	PCLO, LOC105375377	161, 12740	in gene, downstream	1_G5epTERT_BNC1_hg38::1::13196_chr7
1_G5epTERT_BNC1_hg38	13197	7	84303041	84303246	205	84303136	21	17.3333	6	0	0	1	SEMA3A	189588	in gene	1_G5epTERT_BNC1_hg38::1::13197_chr7
1_G5epTERT_BNC1_hg38	13198	7	87152469	87152734	265	87152512	21	19.625	8	1	1	2	LOC101927420, DMTF1	4164, 151	in gene, in gene	1_G5epTERT_BNC1_hg38::1::13198_chr7
1_G5epTERT_BNC1_hg38	13199	7	88254824	88255089	265	88254976	18	14.875	8	0	0	0				1_G5epTERT_BNC1_hg38::1::13199_chr7
1_G5epTERT_BNC1_hg38	13200	7	90178986	90179198	212	90179024	23	20.5	6	0	0	1	STEAP2-AS1	32611	in gene	1_G5epTERT_BNC1_hg38::1::13200_chr7
1_G5epTERT_BNC1_hg38	13201	7	90580193	90580420	227	90580304	23	19.7143	7	0	0	0				1_G5epTERT_BNC1_hg38::1::13201_chr7
1_G5epTERT_BNC1_hg38	13202	7	91249826	91250146	320	91250016	21	16	10	0	0	0				1_G5epTERT_BNC1_hg38::1::13202_chr7
1_G5epTERT_BNC1_hg38	13203	7	91264537	91264975	438	91264768	28	21.7143	14	1	1	1	FZD1	300	in gene	1_G5epTERT_BNC1_hg38::1::13203_chr7
1_G5epTERT_BNC1_hg38	13204	7	92133736	92135158	1422	92134656	73	40.1136	44	1	2	3	CYP51A1, CYP51A1-AS1, LRRD1	89, 93, 30620	in gene, in gene, downstream	1_G5epTERT_BNC1_hg38::1::13204_chr7
1_G5epTERT_BNC1_hg38	13205	7	92245531	92245929	398	92245696	22	20.1538	13	1	2	2	KRIT1, ANKIB1	432, -520	in gene, upstream	1_G5epTERT_BNC1_hg38::1::13205_chr7
1_G5epTERT_BNC1_hg38	13206	7	92447350	92447668	318	92447360	19	16.1	10	1	1	2	LOC105375396, GATAD1	-9904, -88	upstream, upstream	1_G5epTERT_BNC1_hg38::1::13206_chr7
1_G5epTERT_BNC1_hg38	13207	7	92763711	92763972	261	92763808	28	22.2222	9	0	0	1	CDK6	72819	in gene	1_G5epTERT_BNC1_hg38::1::13207_chr7
1_G5epTERT_BNC1_hg38	13208	7	92834883	92835492	609	92834912	19	15.0526	19	1	2	2	CDK6, LOC101927497	1715, -1571	in gene, upstream	1_G5epTERT_BNC1_hg38::1::13208_chr7
1_G5epTERT_BNC1_hg38	13209	7	92835682	92835962	280	92835872	22	18.875	8	1	2	2	CDK6, LOC101927497	755, -611	in gene, upstream	1_G5epTERT_BNC1_hg38::1::13209_chr7
1_G5epTERT_BNC1_hg38	13210	7	92904331	92904650	319	92904480	34	25.7	10	0	0	1	LOC101927497	67997	in gene	1_G5epTERT_BNC1_hg38::1::13210_chr7
1_G5epTERT_BNC1_hg38	13211	7	93029208	93029439	231	93029248	23	18.5714	7	0	0	0				1_G5epTERT_BNC1_hg38::1::13211_chr7
1_G5epTERT_BNC1_hg38	13212	7	93043452	93043881	429	93043616	43	29.2143	14	1	0	0				1_G5epTERT_BNC1_hg38::1::13212_chr7
1_G5epTERT_BNC1_hg38	13213	7	93232217	93232426	209	93232352	25	20.7143	7	0	2	2	HEPACAM2, CCDC132	-55, 12	upstream, in gene	1_G5epTERT_BNC1_hg38::1::13213_chr7
1_G5epTERT_BNC1_hg38	13214	7	93890507	93891037	530	93890784	45	28.9375	16	1	2	2	TFPI2, LOC105375401	207, -60	in gene, upstream	1_G5epTERT_BNC1_hg38::1::13214_chr7
1_G5epTERT_BNC1_hg38	13215	7	94301088	94301309	221	94301248	20	17.1429	7	0	0	1	LOC101927525	96487	in gene	1_G5epTERT_BNC1_hg38::1::13215_chr7
1_G5epTERT_BNC1_hg38	13216	7	94510231	94510471	240	94510400	16	14.375	8	1	1	2	LOC105375404, CASD1	54186, 542	in gene, in gene	1_G5epTERT_BNC1_hg38::1::13216_chr7
1_G5epTERT_BNC1_hg38	13217	7	96322033	96322274	241	96322080	21	19	8	1	1	1	SLC25A13	67	in gene	1_G5epTERT_BNC1_hg38::1::13217_chr7
1_G5epTERT_BNC1_hg38	13218	7	96349703	96350004	301	96349824	31	24.7778	9	0	0	1	LOC105375410	-8702	upstream	1_G5epTERT_BNC1_hg38::1::13218_chr7
1_G5epTERT_BNC1_hg38	13219	7	97872152	97872444	292	97872288	34	27.2222	9	1	1	1	ASNS	254	in gene	1_G5epTERT_BNC1_hg38::1::13219_chr7
1_G5epTERT_BNC1_hg38	13220	7	98086017	98086638	621	98086384	66	40.7895	19	0	0	0				1_G5epTERT_BNC1_hg38::1::13220_chr7
1_G5epTERT_BNC1_hg38	13221	7	98251508	98252707	1199	98252160	55	38.1053	38	1	1	1	TECPR1	91	in gene	1_G5epTERT_BNC1_hg38::1::13221_chr7
1_G5epTERT_BNC1_hg38	13222	7	98284492	98284709	217	98284544	31	29	7	0	0	2	BRI3, BAIAP2L1	2877, 116571	in gene, downstream	1_G5epTERT_BNC1_hg38::1::13222_chr7
1_G5epTERT_BNC1_hg38	13223	7	98285481	98286640	1159	98286272	61	36.5556	36	0	0	2	BRI3, BAIAP2L1	4605, 114843	in gene, downstream	1_G5epTERT_BNC1_hg38::1::13223_chr7
1_G5epTERT_BNC1_hg38	13224	7	98287565	98288123	558	98287712	31	21.9412	17	0	0	2	BRI3, BAIAP2L1	6045, 113403	in gene, downstream	1_G5epTERT_BNC1_hg38::1::13224_chr7
1_G5epTERT_BNC1_hg38	13225	7	99072960	99073171	211	99072960	21	18.7143	7	0	0	2	SMURF1, LOC105375420	71160, 25071	in gene, in gene	1_G5epTERT_BNC1_hg38::1::13225_chr7
1_G5epTERT_BNC1_hg38	13226	7	99141978	99142280	302	99142112	23	18.2	10	0	1	1	SMURF1	2008	in gene	1_G5epTERT_BNC1_hg38::1::13226_chr7
1_G5epTERT_BNC1_hg38	13227	7	99208054	99208401	347	99208224	30	23.2727	11	0	0	1	KPNA7	11109	in gene	1_G5epTERT_BNC1_hg38::1::13227_chr7
1_G5epTERT_BNC1_hg38	13228	7	99224518	99224732	214	99224624	21	19	6	0	1	1	KPNA7	-5291	upstream	1_G5epTERT_BNC1_hg38::1::13228_chr7
1_G5epTERT_BNC1_hg38	13229	7	99267577	99268100	523	99267840	49	32.8235	17	0	0	0				1_G5epTERT_BNC1_hg38::1::13229_chr7
1_G5epTERT_BNC1_hg38	13230	7	99274028	99274710	682	99274240	77	49.5238	21	0	0	1	LOC105375421	51559	downstream	1_G5epTERT_BNC1_hg38::1::13230_chr7
1_G5epTERT_BNC1_hg38	13231	7	99374238	99374903	665	99374432	32	23.0476	21	1	1	2	ARPC1A, ARPC1B	48559, -243	downstream, upstream	1_G5epTERT_BNC1_hg38::1::13231_chr7
1_G5epTERT_BNC1_hg38	13232	7	99375112	99375751	639	99375552	52	30.05	20	1	1	2	ARPC1A, ARPC1B	49679, 877	downstream, in gene	1_G5epTERT_BNC1_hg38::1::13232_chr7
1_G5epTERT_BNC1_hg38	13233	7	99504428	99504805	377	99504608	51	38.8333	12	1	1	2	ZNF394, ZKSCAN5	-4354, 3311	upstream, in gene	1_G5epTERT_BNC1_hg38::1::13233_chr7
1_G5epTERT_BNC1_hg38	13234	7	99558405	99559190	785	99558656	47	31.8333	24	1	2	3	FAM200A, LOC105375422, ZNF655	739, 6504, 234	in gene, downstream, in gene	1_G5epTERT_BNC1_hg38::1::13234_chr7
1_G5epTERT_BNC1_hg38	13235	7	99618534	99619047	513	99618864	32	24.9375	16	0	1	2	GS1-259H13.2, ZSCAN25	20908, 2253	downstream, in gene	1_G5epTERT_BNC1_hg38::1::13235_chr7
1_G5epTERT_BNC1_hg38	13236	7	99729441	99730060	619	99729632	74	38.5789	19	0	0	3	ZSCAN25, CYP3A7-CYP3A51P, CYP3A7	113021, 5568, 5568	in gene, in gene, in gene	1_G5epTERT_BNC1_hg38::1::13236_chr7
1_G5epTERT_BNC1_hg38	13237	7	100088766	100088987	221	100088864	26	23.5714	7	1	2	6	ZNF3, COPS6, MCM7, MIR25, MIR93, MIR106B	-6316, -96, 13076, 4779, 4983, 5210	upstream, upstream, downstream, downstream, downstream, downstream	1_G5epTERT_BNC1_hg38::1::13237_chr7
1_G5epTERT_BNC1_hg38	13238	7	100100616	100100901	285	100100704	25	21.6667	9	1	5	8	COPS6, MCM7, MIR25, MIR93, MIR106B, AP4M1, TAF6, LOC105375424	11744, 1236, -7061, -6857, -6630, -708, 19154, -7780	downstream, in gene, upstream, upstream, upstream, upstream, downstream, upstream	1_G5epTERT_BNC1_hg38::1::13238_chr7
1_G5epTERT_BNC1_hg38	13239	7	100101715	100102150	435	100101936	25	20.3571	14	1	3	8	COPS6, MCM7, MIR25, MIR93, MIR106B, AP4M1, TAF6, LOC105375424	12976, 4, -8293, -8089, -7862, 524, 17922, -6548	downstream, in gene, upstream, upstream, upstream, in gene, downstream, upstream	1_G5epTERT_BNC1_hg38::1::13239_chr7
1_G5epTERT_BNC1_hg38	13240	7	100126985	100127371	386	100127211	20	18.3333	12	1	3	4	TAF6, CNPY4, MBLAC1, LOC105375425	-7353, 7569, 517, -3460	upstream, downstream, in gene, upstream	1_G5epTERT_BNC1_hg38::1::13240_chr7
1_G5epTERT_BNC1_hg38	13241	7	100163157	100163373	216	100163216	29	24.8571	7	0	2	5	LAMTOR4, C7orf43, MIR4658, GAL3ST4, GPC2	14309, -4495, -6547, 5534, 14210	downstream, upstream, upstream, in gene, downstream	1_G5epTERT_BNC1_hg38::1::13241_chr7
1_G5epTERT_BNC1_hg38	13242	7	100177351	100178110	759	100177888	60	33.6522	23	1	2	3	GAL3ST4, GPC2, STAG3	-9138, -462, 325	upstream, upstream, in gene	1_G5epTERT_BNC1_hg38::1::13242_chr7
1_G5epTERT_BNC1_hg38	13243	7	100272195	100272407	212	100272304	21	19	6	1	2	2	GATS, LOC105375426	-72, -4821	upstream, upstream	1_G5epTERT_BNC1_hg38::1::13243_chr7
1_G5epTERT_BNC1_hg38	13244	7	100428240	100428859	619	100428560	36	27.3158	19	1	3	4	ZCWPW1, MEPCE, PPP1R35, LOC101927632	854, -138, 8055, -7146	in gene, upstream, downstream, upstream	1_G5epTERT_BNC1_hg38::1::13244_chr7
1_G5epTERT_BNC1_hg38	13245	7	100429678	100430389	711	100429760	35	27.8636	22	1	3	4	ZCWPW1, MEPCE, PPP1R35, LOC101927632	-346, 1062, 6855, -5946	upstream, in gene, downstream, upstream	1_G5epTERT_BNC1_hg38::1::13245_chr7
1_G5epTERT_BNC1_hg38	13246	7	100435573	100435861	288	100435744	23	19.5556	9	1	3	4	ZCWPW1, MEPCE, PPP1R35, LOC101927632	-6330, 7046, 871, 38	upstream, downstream, in gene, in gene	1_G5epTERT_BNC1_hg38::1::13246_chr7
1_G5epTERT_BNC1_hg38	13247	7	100538794	100539093	299	100538848	25	20.8889	9	1	1	1	AGFG2	-363	upstream	1_G5epTERT_BNC1_hg38::1::13247_chr7
1_G5epTERT_BNC1_hg38	13248	7	100585905	100586160	255	100586048	26	20.75	8	1	2	3	LRCH4, FBXO24, PCOLCE-AS1	140, -285, 17990	in gene, upstream, downstream	1_G5epTERT_BNC1_hg38::1::13248_chr7
1_G5epTERT_BNC1_hg38	13249	7	100705703	100706453	750	100705984	139	66.6957	23	1	1	1	POP7	-69	upstream	1_G5epTERT_BNC1_hg38::1::13249_chr7
1_G5epTERT_BNC1_hg38	13250	7	100764001	100764246	245	100764160	26	22.8571	7	0	0	1	ZAN	30577	in gene	1_G5epTERT_BNC1_hg38::1::13250_chr7
1_G5epTERT_BNC1_hg38	13251	7	100764819	100765321	502	100764992	58	37.8125	16	0	0	1	ZAN	31409	in gene	1_G5epTERT_BNC1_hg38::1::13251_chr7
1_G5epTERT_BNC1_hg38	13252	7	100801924	100802636	712	100802304	68	38.1364	22	0	0	2	ZAN, EPHB4	68721, 25217	downstream, downstream	1_G5epTERT_BNC1_hg38::1::13252_chr7
1_G5epTERT_BNC1_hg38	13253	7	100802994	100803295	301	100803152	26	22.7778	9	0	0	2	ZAN, EPHB4	69569, 24369	downstream, in gene	1_G5epTERT_BNC1_hg38::1::13253_chr7
1_G5epTERT_BNC1_hg38	13254	7	100865582	100866872	1290	100866080	51	32.425	40	1	2	4	SLC12A9, TRIP6, MIR6875, SRRT	32044, -141, -1956, -8891	in gene, upstream, upstream, upstream	1_G5epTERT_BNC1_hg38::1::13254_chr7
1_G5epTERT_BNC1_hg38	13255	7	100867149	100867694	545	100867424	33	26.7059	17	0	3	4	SLC12A9, TRIP6, MIR6875, SRRT	33388, 1203, -612, -7547	downstream, in gene, upstream, upstream	1_G5epTERT_BNC1_hg38::1::13255_chr7
1_G5epTERT_BNC1_hg38	13256	7	100874477	100875780	1303	100874976	127	46.2927	41	1	1	4	SLC12A9, TRIP6, MIR6875, SRRT	40940, 8755, 6940, 5	downstream, downstream, downstream, in gene	1_G5epTERT_BNC1_hg38::1::13256_chr7
1_G5epTERT_BNC1_hg38	13257	7	100896557	100896769	212	100896624	19	17.2857	7	1	2	3	SRRT, UFSP1, ACHE	21653, -6906, 62	downstream, upstream, in gene	1_G5epTERT_BNC1_hg38::1::13257_chr7
1_G5epTERT_BNC1_hg38	13258	7	101085004	101085633	629	101085184	57	36.45	20	0	1	1	TRIM56	-240	upstream	1_G5epTERT_BNC1_hg38::1::13258_chr7
1_G5epTERT_BNC1_hg38	13259	7	101088178	101088420	242	101088320	25	21.625	8	0	0	1	TRIM56	2896	in gene	1_G5epTERT_BNC1_hg38::1::13259_chr7
1_G5epTERT_BNC1_hg38	13260	7	101100150	101100616	466	101100320	52	35.8667	15	0	0	1	TRIM56	14896	downstream	1_G5epTERT_BNC1_hg38::1::13260_chr7
1_G5epTERT_BNC1_hg38	13261	7	101108768	101109417	649	101109152	57	31.7143	21	0	0	0				1_G5epTERT_BNC1_hg38::1::13261_chr7
1_G5epTERT_BNC1_hg38	13262	7	101126376	101126699	323	101126528	32	25.4	10	0	1	1	SERPINE1	-561	upstream	1_G5epTERT_BNC1_hg38::1::13262_chr7
1_G5epTERT_BNC1_hg38	13263	7	101126798	101127234	436	101126944	30	23.3571	14	0	1	1	SERPINE1	-145	upstream	1_G5epTERT_BNC1_hg38::1::13263_chr7
1_G5epTERT_BNC1_hg38	13264	7	101137198	101137539	341	101137312	25	21.3636	11	0	0	1	SERPINE1	10223	in gene	1_G5epTERT_BNC1_hg38::1::13264_chr7
1_G5epTERT_BNC1_hg38	13265	7	101217406	101217616	210	101217440	20	17.7143	7	1	2	2	PLOD3, ZNHIT1	290, -264	in gene, upstream	1_G5epTERT_BNC1_hg38::1::13265_chr7
1_G5epTERT_BNC1_hg38	13266	7	101244748	101245058	310	101244896	31	26.8	10	1	2	2	CLDN15, FIS1	-6076, 194	upstream, in gene	1_G5epTERT_BNC1_hg38::1::13266_chr7
1_G5epTERT_BNC1_hg38	13267	7	101630403	101630898	495	101630720	61	41.6667	15	0	1	1	MYL10	-1424	upstream	1_G5epTERT_BNC1_hg38::1::13267_chr7
1_G5epTERT_BNC1_hg38	13268	7	101631074	101631672	598	101631408	37	30.1667	18	0	1	1	MYL10	-2112	upstream	1_G5epTERT_BNC1_hg38::1::13268_chr7
1_G5epTERT_BNC1_hg38	13269	7	101815366	101815584	218	101815472	21	17.1429	7	1	1	1	CUX1	-432	upstream	1_G5epTERT_BNC1_hg38::1::13269_chr7
1_G5epTERT_BNC1_hg38	13270	7	101817026	101817338	312	101817216	21	18.6667	9	1	1	1	CUX1	1312	in gene	1_G5epTERT_BNC1_hg38::1::13270_chr7
1_G5epTERT_BNC1_hg38	13271	7	102009001	102009416	415	102009152	25	21.0769	13	0	0	1	CUX1	193248	in gene	1_G5epTERT_BNC1_hg38::1::13271_chr7
1_G5epTERT_BNC1_hg38	13272	7	102064532	102064779	247	102064576	37	33	8	0	0	1	CUX1	248672	in gene	1_G5epTERT_BNC1_hg38::1::13272_chr7
1_G5epTERT_BNC1_hg38	13273	7	102101247	102101594	347	102101408	32	25.2727	11	0	0	1	CUX1	285504	in gene	1_G5epTERT_BNC1_hg38::1::13273_chr7
1_G5epTERT_BNC1_hg38	13274	7	102220444	102220771	327	102220608	42	31.5455	11	0	0	1	CUX1	404704	in gene	1_G5epTERT_BNC1_hg38::1::13274_chr7
1_G5epTERT_BNC1_hg38	13275	7	102286265	102286604	339	102286320	23	20.9091	11	1	2	3	CUX1, SH2B2, MIR4285	470416, 1261, -6783	downstream, in gene, upstream	1_G5epTERT_BNC1_hg38::1::13275_chr7
1_G5epTERT_BNC1_hg38	13276	7	102464926	102465265	339	102465099	24	21.3636	11	1	4	6	ORAI2, ALKBH4, LRWD1, MIR5090, MIR4467, POLR2J	31569, -225, 156, -643, -6370, 13900	downstream, upstream, in gene, upstream, upstream, downstream	1_G5epTERT_BNC1_hg38::1::13276_chr7
1_G5epTERT_BNC1_hg38	13277	7	102875779	102876078	299	102875936	28	20.4444	9	0	0	2	FBXL13, FAM185A	198905, 126992	in gene, in gene	1_G5epTERT_BNC1_hg38::1::13277_chr7
1_G5epTERT_BNC1_hg38	13278	7	103149059	103149767	708	103149120	26	19.7727	22	1	2	2	NAPEPLD, LOC105375434	202, -615	in gene, upstream	1_G5epTERT_BNC1_hg38::1::13278_chr7
1_G5epTERT_BNC1_hg38	13279	7	104945156	104945439	283	104945344	28	23.75	8	0	0	1	LOC101927902	4411	in gene	1_G5epTERT_BNC1_hg38::1::13279_chr7
1_G5epTERT_BNC1_hg38	13280	7	104984149	104984385	236	104984288	22	20	8	1	0	2	LOC101927902, LINC01004	43355, 6877	in gene, in gene	1_G5epTERT_BNC1_hg38::1::13280_chr7
1_G5epTERT_BNC1_hg38	13281	7	105532158	105532795	637	105532224	37	29.8	20	1	1	2	PUS7, RINT1	-9982, 139	upstream, in gene	1_G5epTERT_BNC1_hg38::1::13281_chr7
1_G5epTERT_BNC1_hg38	13282	7	105787088	105787385	297	105787216	26	22.6667	9	0	0	1	ATXN7L1	90016	in gene	1_G5epTERT_BNC1_hg38::1::13282_chr7
1_G5epTERT_BNC1_hg38	13283	7	105791021	105791549	528	105791184	43	27.9375	16	0	0	1	ATXN7L1	86048	in gene	1_G5epTERT_BNC1_hg38::1::13283_chr7
1_G5epTERT_BNC1_hg38	13284	7	105791872	105792151	279	105791984	32	26.8889	9	0	0	1	ATXN7L1	85248	in gene	1_G5epTERT_BNC1_hg38::1::13284_chr7
1_G5epTERT_BNC1_hg38	13285	7	106062617	106062812	195	106062624	20	18.6667	6	0	0	0				1_G5epTERT_BNC1_hg38::1::13285_chr7
1_G5epTERT_BNC1_hg38	13286	7	106064860	106065469	609	106065184	34	28.3158	19	0	0	0				1_G5epTERT_BNC1_hg38::1::13286_chr7
1_G5epTERT_BNC1_hg38	13287	7	106069072	106069267	195	106069216	24	21.3333	6	0	0	0				1_G5epTERT_BNC1_hg38::1::13287_chr7
1_G5epTERT_BNC1_hg38	13288	7	106070178	106070814	636	106070400	41	27.3684	19	0	0	0				1_G5epTERT_BNC1_hg38::1::13288_chr7
1_G5epTERT_BNC1_hg38	13289	7	106071038	106071467	429	106071392	25	19.2143	14	0	0	0				1_G5epTERT_BNC1_hg38::1::13289_chr7
1_G5epTERT_BNC1_hg38	13290	7	106071628	106071863	235	106071648	29	22.1429	7	0	0	0				1_G5epTERT_BNC1_hg38::1::13290_chr7
1_G5epTERT_BNC1_hg38	13291	7	106285071	106285390	319	106285216	20	16.9	10	1	1	1	NAMPT	516	in gene	1_G5epTERT_BNC1_hg38::1::13291_chr7
1_G5epTERT_BNC1_hg38	13292	7	106346626	106346958	332	106346784	37	29.4	10	0	0	0				1_G5epTERT_BNC1_hg38::1::13292_chr7
1_G5epTERT_BNC1_hg38	13293	7	106598784	106599122	338	106598928	44	32	11	0	1	2	LOC102724339, LOC105375439	16825, -28	in gene, upstream	1_G5epTERT_BNC1_hg38::1::13293_chr7
1_G5epTERT_BNC1_hg38	13294	7	106660108	106660366	258	106660256	23	18.25	8	1	1	1	CCDC71L	932	in gene	1_G5epTERT_BNC1_hg38::1::13294_chr7
1_G5epTERT_BNC1_hg38	13295	7	107169705	107169925	220	107169744	16	14.5714	7	1	1	2	PRKAR2B, HBP1	125016, 783	downstream, in gene	1_G5epTERT_BNC1_hg38::1::13295_chr7
1_G5epTERT_BNC1_hg38	13296	7	108132639	108132944	305	108132800	23	19.2	10	0	1	1	LAMB4	-2444	upstream	1_G5epTERT_BNC1_hg38::1::13296_chr7
1_G5epTERT_BNC1_hg38	13297	7	108308953	108309293	340	108309088	32	25.0909	11	0	0	1	NRCAM	147309	in gene	1_G5epTERT_BNC1_hg38::1::13297_chr7
1_G5epTERT_BNC1_hg38	13298	7	108456096	108456337	241	108456224	26	21.25	8	1	1	1	NRCAM	173	in gene	1_G5epTERT_BNC1_hg38::1::13298_chr7
1_G5epTERT_BNC1_hg38	13299	7	108569805	108570110	305	108569952	29	24.3333	9	1	3	4	LOC105375447, THAP5, DNAJB9, LOC105375448	-8145, -184, 207, -7466	upstream, upstream, in gene, upstream	1_G5epTERT_BNC1_hg38::1::13299_chr7
1_G5epTERT_BNC1_hg38	13300	7	110387021	110387222	201	110387056	28	25.3333	6	0	0	0				1_G5epTERT_BNC1_hg38::1::13300_chr7
1_G5epTERT_BNC1_hg38	13301	7	110923006	110923225	219	110923072	32	27	7	0	0	1	IMMP2L	639459	in gene	1_G5epTERT_BNC1_hg38::1::13301_chr7
1_G5epTERT_BNC1_hg38	13302	7	111364544	111364739	195	111364608	19	15.4286	7	0	0	1	IMMP2L	197923	in gene	1_G5epTERT_BNC1_hg38::1::13302_chr7
1_G5epTERT_BNC1_hg38	13303	7	112206127	112206462	335	112206304	18	15.4	10	1	2	2	DOCK4, ZNF277	103, -284	in gene, upstream	1_G5epTERT_BNC1_hg38::1::13303_chr7
1_G5epTERT_BNC1_hg38	13304	7	112450006	112451381	1375	112450864	187	64.5581	43	1	1	2	LOC105375457, IFRD1	-5558, 27720	upstream, in gene	1_G5epTERT_BNC1_hg38::1::13304_chr7
1_G5epTERT_BNC1_hg38	13305	7	112790325	112790581	256	112790432	27	24.25	8	1	1	1	TMEM168	281	in gene	1_G5epTERT_BNC1_hg38::1::13305_chr7
1_G5epTERT_BNC1_hg38	13306	7	113013782	113014014	232	113013904	19	17.8571	7	0	0	0				1_G5epTERT_BNC1_hg38::1::13306_chr7
1_G5epTERT_BNC1_hg38	13307	7	113118548	113118791	243	113118672	26	21.875	8	0	1	1	LINC00998	-90	upstream	1_G5epTERT_BNC1_hg38::1::13307_chr7
1_G5epTERT_BNC1_hg38	13308	7	114086168	114086849	681	114086304	23	17.2273	22	1	1	1	FOXP2	-6	upstream	1_G5epTERT_BNC1_hg38::1::13308_chr7
1_G5epTERT_BNC1_hg38	13309	7	114901972	114902204	232	114902064	22	18.8571	7	0	0	0				1_G5epTERT_BNC1_hg38::1::13309_chr7
1_G5epTERT_BNC1_hg38	13310	7	116097492	116097718	226	116097600	22	18.7143	7	0	0	1	TFEC	62291	in gene	1_G5epTERT_BNC1_hg38::1::13310_chr7
1_G5epTERT_BNC1_hg38	13311	7	116210455	116210785	330	116210624	23	16.4545	11	1	1	1	TES	131	in gene	1_G5epTERT_BNC1_hg38::1::13311_chr7
1_G5epTERT_BNC1_hg38	13312	7	116211198	116211729	531	116211376	41	29.1765	17	0	1	1	TES	883	in gene	1_G5epTERT_BNC1_hg38::1::13312_chr7
1_G5epTERT_BNC1_hg38	13313	7	116315368	116315563	195	116315488	20	17.3333	6	0	0	1	LOC105375463	30147	in gene	1_G5epTERT_BNC1_hg38::1::13313_chr7
1_G5epTERT_BNC1_hg38	13314	7	116354854	116355423	569	116354944	37	22.0588	17	0	0	1	LOC105375463	69603	downstream	1_G5epTERT_BNC1_hg38::1::13314_chr7
1_G5epTERT_BNC1_hg38	13315	7	116499256	116499568	312	116499424	50	36.9	10	1	1	1	CAV2	-177	upstream	1_G5epTERT_BNC1_hg38::1::13315_chr7
1_G5epTERT_BNC1_hg38	13316	7	116499798	116500022	224	116499872	25	21.1429	7	1	1	1	CAV2	271	in gene	1_G5epTERT_BNC1_hg38::1::13316_chr7
1_G5epTERT_BNC1_hg38	13317	7	116511866	116512423	557	116512288	33	24.1667	18	0	0	1	CAV2	12687	downstream	1_G5epTERT_BNC1_hg38::1::13317_chr7
1_G5epTERT_BNC1_hg38	13318	7	116524621	116524926	305	116524768	37	29.3333	9	0	1	1	CAV1	-17	upstream	1_G5epTERT_BNC1_hg38::1::13318_chr7
1_G5epTERT_BNC1_hg38	13319	7	116671855	116672256	401	116672064	51	33.3846	13	1	1	1	MET	-341	upstream	1_G5epTERT_BNC1_hg38::1::13319_chr7
1_G5epTERT_BNC1_hg38	13320	7	116672490	116672737	247	116672565	24	21.125	8	1	1	1	MET	160	in gene	1_G5epTERT_BNC1_hg38::1::13320_chr7
1_G5epTERT_BNC1_hg38	13321	7	116688020	116688215	195	116688096	18	15	6	0	0	1	MET	15691	in gene	1_G5epTERT_BNC1_hg38::1::13321_chr7
1_G5epTERT_BNC1_hg38	13322	7	116716575	116716871	296	116716704	28	21.8	10	0	0	1	MET	44299	in gene	1_G5epTERT_BNC1_hg38::1::13322_chr7
1_G5epTERT_BNC1_hg38	13323	7	116862513	116862864	351	116862656	45	30.7273	11	1	1	1	CAPZA2	147	in gene	1_G5epTERT_BNC1_hg38::1::13323_chr7
1_G5epTERT_BNC1_hg38	13324	7	118183646	118184624	978	118184128	133	54.7742	31	1	2	2	LOC105375470, LSM8	-126, 96	upstream, in gene	1_G5epTERT_BNC1_hg38::1::13324_chr7
1_G5epTERT_BNC1_hg38	13325	7	120857728	120857923	195	120857760	16	13.7143	7	1	1	1	TSPAN12	606	in gene	1_G5epTERT_BNC1_hg38::1::13325_chr7
1_G5epTERT_BNC1_hg38	13326	7	120950609	120951184	575	120950848	35	26.3889	18	1	1	1	ING3	85	in gene	1_G5epTERT_BNC1_hg38::1::13326_chr7
1_G5epTERT_BNC1_hg38	13327	7	121084708	121085181	473	121085088	32	24.6429	14	0	1	2	CPED1, RNA5SP241	96391, -1275	in gene, upstream	1_G5epTERT_BNC1_hg38::1::13327_chr7
1_G5epTERT_BNC1_hg38	13328	7	121396396	121396701	305	121396512	34	26.7778	9	1	1	1	FAM3C	-143	upstream	1_G5epTERT_BNC1_hg38::1::13328_chr7
1_G5epTERT_BNC1_hg38	13329	7	121530352	121530657	305	121530464	28	21.9	10	0	0	0				1_G5epTERT_BNC1_hg38::1::13329_chr7
1_G5epTERT_BNC1_hg38	13330	7	121795922	121796125	203	121796000	16	14.5	6	0	0	0				1_G5epTERT_BNC1_hg38::1::13330_chr7
1_G5epTERT_BNC1_hg38	13331	7	123748778	123749061	283	123748928	33	27.3333	9	1	1	1	WASL	143	in gene	1_G5epTERT_BNC1_hg38::1::13331_chr7
1_G5epTERT_BNC1_hg38	13332	7	123819870	123820110	240	123819952	23	19.625	8	0	0	0				1_G5epTERT_BNC1_hg38::1::13332_chr7
1_G5epTERT_BNC1_hg38	13333	7	124765673	124765945	272	124765760	30	25.25	8	1	1	1	GPR37	265	in gene	1_G5epTERT_BNC1_hg38::1::13333_chr7
1_G5epTERT_BNC1_hg38	13334	7	125934637	125934857	220	125934768	20	18.1429	7	0	0	0				1_G5epTERT_BNC1_hg38::1::13334_chr7
1_G5epTERT_BNC1_hg38	13335	7	126258824	126259093	269	126258912	21	19.25	8	0	0	1	LOC105375488	25342	downstream	1_G5epTERT_BNC1_hg38::1::13335_chr7
1_G5epTERT_BNC1_hg38	13336	7	127392405	127392718	313	127392587	22	18.6	10	1	1	1	ZNF800	137	in gene	1_G5epTERT_BNC1_hg38::1::13336_chr7
1_G5epTERT_BNC1_hg38	13337	7	127809370	127809575	205	127809504	30	25.5714	7	0	0	1	SND1	157385	in gene	1_G5epTERT_BNC1_hg38::1::13337_chr7
1_G5epTERT_BNC1_hg38	13338	7	128115432	128116105	673	128115691	44	30.381	21	0	1	1	LOC105375493	-6156	upstream	1_G5epTERT_BNC1_hg38::1::13338_chr7
1_G5epTERT_BNC1_hg38	13339	7	128135904	128136274	370	128136032	25	19.8333	12	1	0	1	LOC105375493	14185	downstream	1_G5epTERT_BNC1_hg38::1::13339_chr7
1_G5epTERT_BNC1_hg38	13340	7	128164106	128164453	347	128164256	29	22.1818	11	0	0	0				1_G5epTERT_BNC1_hg38::1::13340_chr7
1_G5epTERT_BNC1_hg38	13341	7	128164680	128164875	195	128164704	28	22.8333	6	0	0	0				1_G5epTERT_BNC1_hg38::1::13341_chr7
1_G5epTERT_BNC1_hg38	13342	7	128237030	128237350	320	128237184	33	24.6	10	0	2	2	LOC105375494, LEP	-386, -4018	upstream, upstream	1_G5epTERT_BNC1_hg38::1::13342_chr7
1_G5epTERT_BNC1_hg38	13343	7	128455608	128455948	340	128455744	26	19.4545	11	1	2	3	LOC105375495, LOC102724660, HILPDA	-150, 4959, -86	upstream, in gene, upstream	1_G5epTERT_BNC1_hg38::1::13343_chr7
1_G5epTERT_BNC1_hg38	13344	7	128476550	128476988	438	128476768	58	39.3846	13	1	1	2	LOC102724660, METTL2B	25983, 39	downstream, in gene	1_G5epTERT_BNC1_hg38::1::13344_chr7
1_G5epTERT_BNC1_hg38	13345	7	128531135	128531602	467	128531424	36	22.8	15	1	1	1	LOC101928451	69	in gene	1_G5epTERT_BNC1_hg38::1::13345_chr7
1_G5epTERT_BNC1_hg38	13346	7	128531732	128532021	289	128531872	26	20	9	1	1	1	LOC101928451	517	in gene	1_G5epTERT_BNC1_hg38::1::13346_chr7
1_G5epTERT_BNC1_hg38	13347	7	128532287	128532506	219	128532352	21	16.8571	7	1	1	1	LOC101928451	997	in gene	1_G5epTERT_BNC1_hg38::1::13347_chr7
1_G5epTERT_BNC1_hg38	13348	7	128739149	128739434	285	128739296	28	24.7778	9	1	1	2	FAM71F1, CALU	30235, 4	downstream, in gene	1_G5epTERT_BNC1_hg38::1::13348_chr7
1_G5epTERT_BNC1_hg38	13349	7	128868010	128868308	298	128868128	22	19.1111	9	0	1	4	FLNC, ATP6V1F, LOC100130705, KCP	37699, 5325, 1718, 42591	downstream, downstream, in gene, downstream	1_G5epTERT_BNC1_hg38::1::13349_chr7
1_G5epTERT_BNC1_hg38	13350	7	128869127	128869508	381	128869312	31	25.3333	12	1	0	4	FLNC, ATP6V1F, LOC100130705, KCP	38883, 6509, 2902, 41407	downstream, downstream, in gene, in gene	1_G5epTERT_BNC1_hg38::1::13350_chr7
1_G5epTERT_BNC1_hg38	13351	7	128893236	128893436	200	128893248	27	25.5	6	0	1	2	KCP, LOC105375497	17471, 2019	in gene, in gene	1_G5epTERT_BNC1_hg38::1::13351_chr7
1_G5epTERT_BNC1_hg38	13352	7	129184880	129185349	469	129185152	38	27.3333	15	0	1	1	SMO	-3720	upstream	1_G5epTERT_BNC1_hg38::1::13352_chr7
1_G5epTERT_BNC1_hg38	13353	7	129225382	129225714	332	129225515	28	23.1	10	1	1	1	AHCYL2	501	in gene	1_G5epTERT_BNC1_hg38::1::13353_chr7
1_G5epTERT_BNC1_hg38	13354	7	129307681	129308471	790	129307872	43	29.7083	24	0	0	1	AHCYL2	82858	in gene	1_G5epTERT_BNC1_hg38::1::13354_chr7
1_G5epTERT_BNC1_hg38	13355	7	129434304	129434844	540	129434448	26	19.4706	17	1	2	3	AHCYL2, LOC105375498, STRIP2	209434, -137, 15	downstream, upstream, in gene	1_G5epTERT_BNC1_hg38::1::13355_chr7
1_G5epTERT_BNC1_hg38	13356	7	129438898	129439176	278	129439072	24	19.8889	9	0	1	3	AHCYL2, LOC105375498, STRIP2	214058, -4761, 4639	downstream, upstream, in gene	1_G5epTERT_BNC1_hg38::1::13356_chr7
1_G5epTERT_BNC1_hg38	13357	7	129454274	129454494	220	129454400	25	21.8333	6	0	0	1	STRIP2	19967	in gene	1_G5epTERT_BNC1_hg38::1::13357_chr7
1_G5epTERT_BNC1_hg38	13358	7	129611404	129611761	357	129611568	23	18.6364	11	1	2	2	LOC105375620, NRF1	1154, -134	in gene, upstream	1_G5epTERT_BNC1_hg38::1::13358_chr7
1_G5epTERT_BNC1_hg38	13359	7	129779764	129780849	1085	129780480	34	25.5	34	1	2	3	MIR182, MIR96, MIR183	-9988, -5711, -5466	upstream, upstream, upstream	1_G5epTERT_BNC1_hg38::1::13359_chr7
1_G5epTERT_BNC1_hg38	13360	7	129825558	129825846	288	129825664	28	23.7778	9	1	0	1	UBE2H	127296	downstream	1_G5epTERT_BNC1_hg38::1::13360_chr7
1_G5epTERT_BNC1_hg38	13361	7	129958689	129959036	347	129958848	43	35.2	10	0	1	1	UBE2H	-5888	upstream	1_G5epTERT_BNC1_hg38::1::13361_chr7
1_G5epTERT_BNC1_hg38	13362	7	129969706	129970157	451	129970016	35	26.9286	14	0	0	0				1_G5epTERT_BNC1_hg38::1::13362_chr7
1_G5epTERT_BNC1_hg38	13363	7	130008997	130009515	518	130009152	49	34.8125	16	0	0	1	ZC3HC1	42299	downstream	1_G5epTERT_BNC1_hg38::1::13363_chr7
1_G5epTERT_BNC1_hg38	13364	7	130009714	130010810	1096	130010528	64	37.0882	34	0	0	1	ZC3HC1	40923	downstream	1_G5epTERT_BNC1_hg38::1::13364_chr7
1_G5epTERT_BNC1_hg38	13365	7	130205159	130206006	847	130205472	192	81.2692	26	1	2	3	TMEM209, LOC105375502, SSMEM1	725, 34998, 69	in gene, downstream, in gene	1_G5epTERT_BNC1_hg38::1::13365_chr7
1_G5epTERT_BNC1_hg38	13366	7	130292841	130293284	443	130292992	35	26.6429	14	0	1	2	CPA2, CPA4	26129, -142	downstream, upstream	1_G5epTERT_BNC1_hg38::1::13366_chr7
1_G5epTERT_BNC1_hg38	13367	7	130294391	130294622	231	130294496	24	21.2857	7	0	1	2	CPA2, CPA4	27633, 1362	downstream, in gene	1_G5epTERT_BNC1_hg38::1::13367_chr7
1_G5epTERT_BNC1_hg38	13368	7	130356246	130356820	574	130356432	65	40.6667	18	0	1	3	CPA5, LOC101928632, LOC105375504	11642, 736, 10695	in gene, in gene, downstream	1_G5epTERT_BNC1_hg38::1::13368_chr7
1_G5epTERT_BNC1_hg38	13369	7	130357138	130357342	204	130357216	29	24.3333	6	0	1	3	CPA5, LOC101928632, LOC105375504	12426, -48, 9911	in gene, upstream, downstream	1_G5epTERT_BNC1_hg38::1::13369_chr7
1_G5epTERT_BNC1_hg38	13370	7	130363509	130363871	362	130363680	51	37.2727	11	0	1	3	CPA5, LOC101928632, LOC105375504	18890, -6512, 3447	in gene, upstream, downstream	1_G5epTERT_BNC1_hg38::1::13370_chr7
1_G5epTERT_BNC1_hg38	13371	7	130373587	130374213	626	130374016	38	25.3	20	0	2	3	CPA5, LOC105375504, CPA1	29226, -6889, -6355	in gene, upstream, upstream	1_G5epTERT_BNC1_hg38::1::13371_chr7
1_G5epTERT_BNC1_hg38	13372	7	130418343	130418621	278	130418496	22	17.5	8	0	0	1	CEP41	23245	in gene	1_G5epTERT_BNC1_hg38::1::13372_chr7
1_G5epTERT_BNC1_hg38	13373	7	130845423	130845751	328	130845568	39	31.6	10	0	0	1	LOC105375508	111316	in gene	1_G5epTERT_BNC1_hg38::1::13373_chr7
1_G5epTERT_BNC1_hg38	13374	7	130853522	130853755	233	130853696	24	20	7	0	0	1	LOC105375508	119444	in gene	1_G5epTERT_BNC1_hg38::1::13374_chr7
1_G5epTERT_BNC1_hg38	13375	7	130887328	130887790	462	130887360	22	19.2667	15	0	0	2	MIR29B1, LINC-PINT	-9821, 222556	upstream, in gene	1_G5epTERT_BNC1_hg38::1::13375_chr7
1_G5epTERT_BNC1_hg38	13376	7	130909445	130909705	260	130909600	24	19.875	8	0	1	2	LINC-PINT, LOC100506860	200316, -3864	in gene, upstream	1_G5epTERT_BNC1_hg38::1::13376_chr7
1_G5epTERT_BNC1_hg38	13377	7	130916555	130916796	241	130916640	22	18.1429	7	0	0	2	LINC-PINT, LOC100506860	193276, 3176	in gene, in gene	1_G5epTERT_BNC1_hg38::1::13377_chr7
1_G5epTERT_BNC1_hg38	13378	7	131107449	131107674	225	131107536	25	22.5714	7	1	2	2	LINC-PINT, MKLN1	2380, -2560	in gene, upstream	1_G5epTERT_BNC1_hg38::1::13378_chr7
1_G5epTERT_BNC1_hg38	13379	7	131188493	131188695	202	131188560	27	25	6	0	0	1	MKLN1	78464	in gene	1_G5epTERT_BNC1_hg38::1::13379_chr7
1_G5epTERT_BNC1_hg38	13380	7	131538491	131538686	195	131538512	20	18.8333	6	0	0	1	PODXL	18105	in gene	1_G5epTERT_BNC1_hg38::1::13380_chr7
1_G5epTERT_BNC1_hg38	13381	7	131556042	131556480	438	131556384	23	19.7857	14	1	1	1	PODXL	233	in gene	1_G5epTERT_BNC1_hg38::1::13381_chr7
1_G5epTERT_BNC1_hg38	13382	7	131619608	131619833	225	131619808	20	17.2857	7	0	0	0				1_G5epTERT_BNC1_hg38::1::13382_chr7
1_G5epTERT_BNC1_hg38	13383	7	131625616	131626113	497	131625920	36	27.6875	16	0	0	0				1_G5epTERT_BNC1_hg38::1::13383_chr7
1_G5epTERT_BNC1_hg38	13384	7	131629432	131629758	326	131629600	26	22	10	0	0	0				1_G5epTERT_BNC1_hg38::1::13384_chr7
1_G5epTERT_BNC1_hg38	13385	7	132028681	132028877	196	132028704	24	19.5	6	0	0	0				1_G5epTERT_BNC1_hg38::1::13385_chr7
1_G5epTERT_BNC1_hg38	13386	7	132116455	132116692	237	132116576	19	16.2857	7	0	0	1	PLXNA4	532112	downstream	1_G5epTERT_BNC1_hg38::1::13386_chr7
1_G5epTERT_BNC1_hg38	13387	7	132145637	132145862	225	132145728	37	31.2857	7	0	0	1	PLXNA4	502960	in gene	1_G5epTERT_BNC1_hg38::1::13387_chr7
1_G5epTERT_BNC1_hg38	13388	7	134316518	134317286	768	134317120	128	58.0417	24	1	0	1	SLC35B4	3194	in gene	1_G5epTERT_BNC1_hg38::1::13388_chr7
1_G5epTERT_BNC1_hg38	13389	7	134515992	134516454	462	134516224	20	16.9333	15	0	0	0				1_G5epTERT_BNC1_hg38::1::13389_chr7
1_G5epTERT_BNC1_hg38	13390	7	134589540	134590017	477	134589632	25	17.4667	15	0	0	1	AKR1B15	43387	downstream	1_G5epTERT_BNC1_hg38::1::13390_chr7
1_G5epTERT_BNC1_hg38	13391	7	134669939	134670134	195	134670080	20	16.6667	6	0	0	2	BPGM, LOC102724947	23301, 334533	in gene, in gene	1_G5epTERT_BNC1_hg38::1::13391_chr7
1_G5epTERT_BNC1_hg38	13392	7	134986159	134987045	886	134986528	115	62.7857	28	1	1	2	LOC102724947, AGBL3	18085, 20	in gene, in gene	1_G5epTERT_BNC1_hg38::1::13392_chr7
1_G5epTERT_BNC1_hg38	13393	7	135170518	135170745	227	135170592	22	19.1429	7	1	1	2	TMEM140, C7orf49	22578, 234	downstream, in gene	1_G5epTERT_BNC1_hg38::1::13393_chr7
1_G5epTERT_BNC1_hg38	13394	7	135171721	135171996	275	135171840	24	18.625	8	0	1	2	TMEM140, C7orf49	23826, -1014	downstream, upstream	1_G5epTERT_BNC1_hg38::1::13394_chr7
1_G5epTERT_BNC1_hg38	13395	7	135177272	135177879	607	135177536	30	21.6316	19	0	1	2	C7orf49, WDR91	-6710, 34028	upstream, downstream	1_G5epTERT_BNC1_hg38::1::13395_chr7
1_G5epTERT_BNC1_hg38	13396	7	135193681	135194051	370	135193792	23	17.4167	12	0	0	1	WDR91	17772	in gene	1_G5epTERT_BNC1_hg38::1::13396_chr7
1_G5epTERT_BNC1_hg38	13397	7	135211125	135211516	391	135211392	27	20.0833	12	1	2	2	WDR91, MIR6509	172, -4314	in gene, upstream	1_G5epTERT_BNC1_hg38::1::13397_chr7
1_G5epTERT_BNC1_hg38	13398	7	135211724	135211939	215	135211840	31	24.1429	7	1	2	2	WDR91, MIR6509	-276, -4762	upstream, upstream	1_G5epTERT_BNC1_hg38::1::13398_chr7
1_G5epTERT_BNC1_hg38	13399	7	135291879	135292084	205	135291920	26	23	6	0	0	0				1_G5epTERT_BNC1_hg38::1::13399_chr7
1_G5epTERT_BNC1_hg38	13400	7	135509988	135510183	195	135510048	17	15.8333	6	1	1	1	CNOT4	79	in gene	1_G5epTERT_BNC1_hg38::1::13400_chr7
1_G5epTERT_BNC1_hg38	13401	7	135745111	135745534	423	135745408	19	16.4615	13	0	0	1	FAM180A	3459	in gene	1_G5epTERT_BNC1_hg38::1::13401_chr7
1_G5epTERT_BNC1_hg38	13402	7	136677664	136677861	197	136677728	23	21	7	0	0	0				1_G5epTERT_BNC1_hg38::1::13402_chr7
1_G5epTERT_BNC1_hg38	13403	7	138459953	138460179	226	138460000	29	22.5714	7	1	1	1	TRIM24	-216	upstream	1_G5epTERT_BNC1_hg38::1::13403_chr7
1_G5epTERT_BNC1_hg38	13404	7	138460278	138461224	946	138460784	30	22.2667	30	1	1	1	TRIM24	568	in gene	1_G5epTERT_BNC1_hg38::1::13404_chr7
1_G5epTERT_BNC1_hg38	13405	7	138864858	138865061	203	138864992	24	21.4286	7	0	0	1	KIAA1549	116326	in gene	1_G5epTERT_BNC1_hg38::1::13405_chr7
1_G5epTERT_BNC1_hg38	13406	7	139109669	139109876	207	139109792	24	22.1667	6	1	1	1	ZC3HAV1	-72	upstream	1_G5epTERT_BNC1_hg38::1::13406_chr7
1_G5epTERT_BNC1_hg38	13407	7	139341115	139341808	693	139341392	28	22.7273	22	1	4	4	LUC7L2, C7orf55, TRR-CCT4-1, C7orf55-LUC7L2	1033, 942, 692, 260	in gene, in gene, downstream, in gene	1_G5epTERT_BNC1_hg38::1::13407_chr7
1_G5epTERT_BNC1_hg38	13408	7	139358677	139360187	1510	139359712	210	68.0426	47	1	0	2	LUC7L2, C7orf55-LUC7L2	19353, 18580	in gene, in gene	1_G5epTERT_BNC1_hg38::1::13408_chr7
1_G5epTERT_BNC1_hg38	13409	7	139360452	139360665	213	139360544	21	18.1667	6	1	0	2	LUC7L2, C7orf55-LUC7L2	20185, 19412	in gene, in gene	1_G5epTERT_BNC1_hg38::1::13409_chr7
1_G5epTERT_BNC1_hg38	13410	7	139431106	139431334	228	139431200	25	19.5714	7	0	1	5	LUC7L2, C7orf55-LUC7L2, LOC100129148, LOC105375529, KLRG2	90841, 90068, -3674, 6465, 52511	downstream, downstream, upstream, downstream, in gene	1_G5epTERT_BNC1_hg38::1::13410_chr7
1_G5epTERT_BNC1_hg38	13411	7	139483038	139483592	554	139483168	23	18	18	1	1	1	KLRG2	543	in gene	1_G5epTERT_BNC1_hg38::1::13411_chr7
1_G5epTERT_BNC1_hg38	13412	7	139650769	139651004	235	139650864	27	24.1429	7	0	0	2	HIPK2, LOC101928984	127030, 9202	in gene, in gene	1_G5epTERT_BNC1_hg38::1::13412_chr7
1_G5epTERT_BNC1_hg38	13413	7	139680618	139681336	718	139680928	46	27.4545	22	0	0	1	HIPK2	96966	in gene	1_G5epTERT_BNC1_hg38::1::13413_chr7
1_G5epTERT_BNC1_hg38	13414	7	139682705	139682915	210	139682784	35	30.7143	7	0	0	1	HIPK2	95110	in gene	1_G5epTERT_BNC1_hg38::1::13414_chr7
1_G5epTERT_BNC1_hg38	13415	7	139683530	139683728	198	139683648	27	24.1667	6	0	0	1	HIPK2	94246	in gene	1_G5epTERT_BNC1_hg38::1::13415_chr7
1_G5epTERT_BNC1_hg38	13416	7	139732236	139732517	281	139732384	30	24.4444	9	0	0	1	HIPK2	45510	in gene	1_G5epTERT_BNC1_hg38::1::13416_chr7
1_G5epTERT_BNC1_hg38	13417	7	139771119	139771764	645	139771568	43	27.85	20	0	1	2	HIPK2, TBXAS1	6326, -6680	in gene, upstream	1_G5epTERT_BNC1_hg38::1::13417_chr7
1_G5epTERT_BNC1_hg38	13418	7	139820087	139820333	246	139820144	23	20.75	8	0	0	1	TBXAS1	41896	in gene	1_G5epTERT_BNC1_hg38::1::13418_chr7
1_G5epTERT_BNC1_hg38	13419	7	140062957	140063247	290	140063088	26	22.3333	9	1	1	1	PARP12	740	in gene	1_G5epTERT_BNC1_hg38::1::13419_chr7
1_G5epTERT_BNC1_hg38	13420	7	140175824	140176201	377	140176000	34	24.8333	12	1	2	2	KDM7A, JHDM1D-AS1	956, -1261	in gene, upstream	1_G5epTERT_BNC1_hg38::1::13420_chr7
1_G5epTERT_BNC1_hg38	13421	7	140177236	140177560	324	140177408	28	23.1	10	1	2	2	KDM7A, JHDM1D-AS1	-452, 147	upstream, in gene	1_G5epTERT_BNC1_hg38::1::13421_chr7
1_G5epTERT_BNC1_hg38	13422	7	140212091	140212690	599	140212224	42	27.6316	19	0	0	0				1_G5epTERT_BNC1_hg38::1::13422_chr7
1_G5epTERT_BNC1_hg38	13423	7	140231197	140231539	342	140231424	18	15.8182	11	1	0	0				1_G5epTERT_BNC1_hg38::1::13423_chr7
1_G5epTERT_BNC1_hg38	13424	7	140231689	140231901	212	140231776	21	18.6667	6	0	0	0				1_G5epTERT_BNC1_hg38::1::13424_chr7
1_G5epTERT_BNC1_hg38	13425	7	140479147	140479543	396	140479392	36	28.0833	12	1	1	1	MKRN1	177	in gene	1_G5epTERT_BNC1_hg38::1::13425_chr7
1_G5epTERT_BNC1_hg38	13426	7	140564701	140564897	196	140564784	22	19.1429	7	0	0	1	DENND2A	76948	in gene	1_G5epTERT_BNC1_hg38::1::13426_chr7
1_G5epTERT_BNC1_hg38	13427	7	140673291	140673603	312	140673440	25	19.8	10	1	1	1	ADCK2	515	in gene	1_G5epTERT_BNC1_hg38::1::13427_chr7
1_G5epTERT_BNC1_hg38	13428	7	140696610	140697499	889	140696800	27	21.7778	27	1	2	3	ADCK2, NDUFB2-AS1, NDUFB2	23875, 277, 119	downstream, in gene, in gene	1_G5epTERT_BNC1_hg38::1::13428_chr7
1_G5epTERT_BNC1_hg38	13429	7	141864882	141865126	244	141865024	21	16.375	8	0	0	1	OR9A4	-8455	upstream	1_G5epTERT_BNC1_hg38::1::13429_chr7
1_G5epTERT_BNC1_hg38	13430	7	141915729	141916054	325	141915776	28	23	10	0	0	1	OR9A4	42297	in gene	1_G5epTERT_BNC1_hg38::1::13430_chr7
1_G5epTERT_BNC1_hg38	13431	7	141945403	141945699	296	141945440	30	23.7	10	0	1	2	OR9A4, CLEC5A	71961, 1567	in gene, in gene	1_G5epTERT_BNC1_hg38::1::13431_chr7
1_G5epTERT_BNC1_hg38	13432	7	143379301	143379633	332	143379456	24	20.4	10	0	3	4	FAM131B, ZYX, LOC100507507, MIR6892	2848, 1127, 1339, -3230	in gene, in gene, in gene, upstream	1_G5epTERT_BNC1_hg38::1::13432_chr7
1_G5epTERT_BNC1_hg38	13433	7	143380027	143381089	1062	143380848	48	29.9706	34	1	4	5	FAM131B, ZYX, LOC100507507, MIR6892, EPHA1	1456, 2519, -53, -1838, 28044	in gene, in gene, upstream, upstream, downstream	1_G5epTERT_BNC1_hg38::1::13433_chr7
1_G5epTERT_BNC1_hg38	13434	7	143407951	143408246	295	143408128	23	19.8889	9	0	2	2	EPHA1, EPHA1-AS1	764, 315	in gene, in gene	1_G5epTERT_BNC1_hg38::1::13434_chr7
1_G5epTERT_BNC1_hg38	13435	7	143901850	143902078	228	143901920	22	18.5714	7	1	2	3	TCAF1, LOC105375549, OR2F1	278, 16474, -5206	in gene, in gene, upstream	1_G5epTERT_BNC1_hg38::1::13435_chr7
1_G5epTERT_BNC1_hg38	13436	7	144835963	144836277	314	144836128	37	29.1	10	1	1	1	TPK1	283	in gene	1_G5epTERT_BNC1_hg38::1::13436_chr7
1_G5epTERT_BNC1_hg38	13437	7	148472424	148472671	247	148472512	23	19.5714	7	0	0	0				1_G5epTERT_BNC1_hg38::1::13437_chr7
1_G5epTERT_BNC1_hg38	13438	7	148698707	148698947	240	148698816	25	21.75	8	1	1	1	CUL1	638	in gene	1_G5epTERT_BNC1_hg38::1::13438_chr7
1_G5epTERT_BNC1_hg38	13439	7	148699153	148699693	540	148699504	31	21.4118	17	1	1	1	CUL1	1326	in gene	1_G5epTERT_BNC1_hg38::1::13439_chr7
1_G5epTERT_BNC1_hg38	13440	7	148772707	148772923	216	148772768	24	21	6	0	0	1	CUL1	74590	in gene	1_G5epTERT_BNC1_hg38::1::13440_chr7
1_G5epTERT_BNC1_hg38	13441	7	148987511	148987738	227	148987552	18	16.4286	7	0	2	3	RNY3, RNY1, GHET1	3797, -304, 25	downstream, upstream, in gene	1_G5epTERT_BNC1_hg38::1::13441_chr7
1_G5epTERT_BNC1_hg38	13442	7	149028697	149028936	239	149028800	25	20.25	8	1	1	1	PDIA4	-110	upstream	1_G5epTERT_BNC1_hg38::1::13442_chr7
1_G5epTERT_BNC1_hg38	13443	7	149090861	149091347	486	149091264	30	24.3333	15	1	1	1	ZNF786	-487	upstream	1_G5epTERT_BNC1_hg38::1::13443_chr7
1_G5epTERT_BNC1_hg38	13444	7	149126690	149126927	237	149126752	33	28.8571	7	1	2	2	ZNF425, ZNF398	-406, 336	upstream, in gene	1_G5epTERT_BNC1_hg38::1::13444_chr7
1_G5epTERT_BNC1_hg38	13445	7	149144931	149145127	196	149145088	18	16	6	0	0	1	ZNF398	18672	in gene	1_G5epTERT_BNC1_hg38::1::13445_chr7
1_G5epTERT_BNC1_hg38	13446	7	149147716	149148515	799	149148000	32	25.6	25	1	0	1	ZNF398	21584	in gene	1_G5epTERT_BNC1_hg38::1::13446_chr7
1_G5epTERT_BNC1_hg38	13447	7	149195368	149195682	314	149195472	19	16.4	10	1	1	1	ZNF282	10	in gene	1_G5epTERT_BNC1_hg38::1::13447_chr7
1_G5epTERT_BNC1_hg38	13448	7	149196829	149197088	259	149196960	33	26.8889	9	0	1	1	ZNF282	1498	in gene	1_G5epTERT_BNC1_hg38::1::13448_chr7
1_G5epTERT_BNC1_hg38	13449	7	149233605	149233903	298	149233728	25	21.2222	9	0	1	2	ZNF282, ZNF212	38266, -5920	downstream, upstream	1_G5epTERT_BNC1_hg38::1::13449_chr7
1_G5epTERT_BNC1_hg38	13450	7	149261584	149262050	466	149261856	37	26.5333	15	1	1	2	ZNF212, ZNF783	22208, -315	downstream, upstream	1_G5epTERT_BNC1_hg38::1::13450_chr7
1_G5epTERT_BNC1_hg38	13451	7	149460588	149460812	224	149460672	21	19.4286	7	1	1	1	ZNF777	290	in gene	1_G5epTERT_BNC1_hg38::1::13451_chr7
1_G5epTERT_BNC1_hg38	13452	7	149558489	149558740	251	149558656	29	25.125	8	0	0	0				1_G5epTERT_BNC1_hg38::1::13452_chr7
1_G5epTERT_BNC1_hg38	13453	7	149560459	149560774	315	149560640	25	19.3	10	0	0	0				1_G5epTERT_BNC1_hg38::1::13453_chr7
1_G5epTERT_BNC1_hg38	13454	7	149873479	149873677	198	149873504	20	17.3333	6	1	2	3	ZNF862, ATP6V0E2-AS1, ATP6V0E2	35084, 358, 536	downstream, in gene, in gene	1_G5epTERT_BNC1_hg38::1::13454_chr7
1_G5epTERT_BNC1_hg38	13455	7	150368004	150368612	608	150368224	49	36.8947	19	1	2	2	LOC105375563, REPIN1	620, -5	in gene, upstream	1_G5epTERT_BNC1_hg38::1::13455_chr7
1_G5epTERT_BNC1_hg38	13456	7	150369517	150369722	205	150369600	27	24.1667	6	0	2	3	LOC105375563, REPIN1, ZNF775	-756, 1371, -9701	upstream, in gene, upstream	1_G5epTERT_BNC1_hg38::1::13456_chr7
1_G5epTERT_BNC1_hg38	13457	7	150378917	150379447	530	150379328	32	25.9375	16	1	1	3	REPIN1, ZNF775, LOC105375564	11099, 27, 4678	downstream, in gene, downstream	1_G5epTERT_BNC1_hg38::1::13457_chr7
1_G5epTERT_BNC1_hg38	13458	7	151024481	151024728	247	151024560	26	22.8571	7	0	2	4	NOS3, ATG9B, LOC105375568, ABCB8	33504, -61, 3707, -3862	downstream, upstream, downstream, upstream	1_G5epTERT_BNC1_hg38::1::13458_chr7
1_G5epTERT_BNC1_hg38	13459	7	151026016	151026331	315	151026144	25	22.5	10	0	3	3	ATG9B, LOC105375568, ABCB8	-1645, 2123, -2278	upstream, in gene, upstream	1_G5epTERT_BNC1_hg38::1::13459_chr7
1_G5epTERT_BNC1_hg38	13460	7	151028499	151028949	450	151028736	45	32.2143	14	1	3	3	ATG9B, LOC105375568, ABCB8	-4237, -469, 314	upstream, upstream, in gene	1_G5epTERT_BNC1_hg38::1::13460_chr7
1_G5epTERT_BNC1_hg38	13461	7	151081541	151082030	489	151081840	28	24.1333	15	1	3	4	SLC4A2, FASTK, TMUB1, AGAP3	23628, -957, 1693, -3991	downstream, upstream, in gene, upstream	1_G5epTERT_BNC1_hg38::1::13461_chr7
1_G5epTERT_BNC1_hg38	13462	7	151083092	151083595	503	151083552	25	20.25	16	1	3	4	SLC4A2, FASTK, TMUB1, AGAP3	25340, -2669, -19, -2279	downstream, upstream, upstream, upstream	1_G5epTERT_BNC1_hg38::1::13462_chr7
1_G5epTERT_BNC1_hg38	13463	7	151087080	151087506	426	151087200	22	18.5385	13	1	3	3	FASTK, TMUB1, AGAP3	-6317, -3667, 1369	upstream, upstream, in gene	1_G5epTERT_BNC1_hg38::1::13463_chr7
1_G5epTERT_BNC1_hg38	13464	7	151088368	151088831	463	151088512	29	21.1429	14	0	2	3	FASTK, TMUB1, AGAP3	-7629, -4979, 2681	upstream, upstream, in gene	1_G5epTERT_BNC1_hg38::1::13464_chr7
1_G5epTERT_BNC1_hg38	13465	7	151115933	151116830	897	151116352	35	24.8214	28	1	0	1	AGAP3	30521	in gene	1_G5epTERT_BNC1_hg38::1::13465_chr7
1_G5epTERT_BNC1_hg38	13466	7	151227150	151227477	327	151227312	27	22.7	10	1	2	2	ABCF2, CHPF2	62, -5177	in gene, upstream	1_G5epTERT_BNC1_hg38::1::13466_chr7
1_G5epTERT_BNC1_hg38	13467	7	151341695	151341896	201	151341856	17	14.5714	7	1	1	1	NUB1	157	in gene	1_G5epTERT_BNC1_hg38::1::13467_chr7
1_G5epTERT_BNC1_hg38	13468	7	151520417	151520820	403	151520608	23	19.1667	12	1	1	1	RHEB	-684	upstream	1_G5epTERT_BNC1_hg38::1::13468_chr7
1_G5epTERT_BNC1_hg38	13469	7	151631558	151631833	275	151631632	20	18.375	8	1	0	1	PRKAG2	245599	in gene	1_G5epTERT_BNC1_hg38::1::13469_chr7
1_G5epTERT_BNC1_hg38	13470	7	151687737	151688137	400	151687840	50	36.7692	13	0	0	1	PRKAG2	189391	in gene	1_G5epTERT_BNC1_hg38::1::13470_chr7
1_G5epTERT_BNC1_hg38	13471	7	151696236	151696615	379	151696368	38	30.8333	12	0	0	1	PRKAG2	180863	in gene	1_G5epTERT_BNC1_hg38::1::13471_chr7
1_G5epTERT_BNC1_hg38	13472	7	151727774	151728658	884	151727984	33	25.6429	28	0	0	1	PRKAG2	149247	in gene	1_G5epTERT_BNC1_hg38::1::13472_chr7
1_G5epTERT_BNC1_hg38	13473	7	151796473	151796759	286	151796592	39	32.4444	9	0	0	2	PRKAG2, LOC644090	80639, -9549	in gene, upstream	1_G5epTERT_BNC1_hg38::1::13473_chr7
1_G5epTERT_BNC1_hg38	13474	7	151797557	151798021	464	151797856	31	22.2	15	0	0	2	PRKAG2, LOC644090	79375, -8285	in gene, upstream	1_G5epTERT_BNC1_hg38::1::13474_chr7
1_G5epTERT_BNC1_hg38	13475	7	152464225	152464512	287	152464384	23	18.3333	9	1	1	1	LINC01003	260	in gene	1_G5epTERT_BNC1_hg38::1::13475_chr7
1_G5epTERT_BNC1_hg38	13476	7	152676198	152676405	207	152676288	26	20.8333	6	1	1	1	XRCC2	-123	upstream	1_G5epTERT_BNC1_hg38::1::13476_chr7
1_G5epTERT_BNC1_hg38	13477	7	152759980	152760222	242	152760064	21	18	7	1	1	1	ACTR3B	315	in gene	1_G5epTERT_BNC1_hg38::1::13477_chr7
1_G5epTERT_BNC1_hg38	13478	7	155003569	155003866	297	155003648	24	19.4444	9	1	2	2	PAXIP1, PAXIP1-AS1	-470, 215	upstream, in gene	1_G5epTERT_BNC1_hg38::1::13478_chr7
1_G5epTERT_BNC1_hg38	13479	7	155297107	155297340	233	155297152	27	23.4286	7	1	2	2	LOC105375591, INSIG1	1100, -624	in gene, upstream	1_G5epTERT_BNC1_hg38::1::13479_chr7
1_G5epTERT_BNC1_hg38	13480	7	155298939	155299241	302	155299072	28	20.7	10	0	2	2	LOC105375591, INSIG1	-820, 1296	upstream, in gene	1_G5epTERT_BNC1_hg38::1::13480_chr7
1_G5epTERT_BNC1_hg38	13481	7	155306918	155307350	432	155307200	32	22.3846	13	0	0	3	LOC105375591, INSIG1, LOC105375592	-8948, 9424, 30261	upstream, in gene, downstream	1_G5epTERT_BNC1_hg38::1::13481_chr7
1_G5epTERT_BNC1_hg38	13482	7	155919112	155919503	391	155919264	30	25.75	12	0	0	0				1_G5epTERT_BNC1_hg38::1::13482_chr7
1_G5epTERT_BNC1_hg38	13483	7	155951468	155952268	800	155951840	59	39.72	25	0	1	1	LOC105375596	-6867	upstream	1_G5epTERT_BNC1_hg38::1::13483_chr7
1_G5epTERT_BNC1_hg38	13484	7	156640434	156641238	804	156640864	31	21.84	25	1	2	2	C7orf13, RNF32	-210, 578	upstream, in gene	1_G5epTERT_BNC1_hg38::1::13484_chr7
1_G5epTERT_BNC1_hg38	13485	7	157027415	157027950	535	157027680	32	23.5882	17	0	0	0				1_G5epTERT_BNC1_hg38::1::13485_chr7
1_G5epTERT_BNC1_hg38	13486	7	157046746	157047012	266	157046896	46	36.3333	9	0	0	0				1_G5epTERT_BNC1_hg38::1::13486_chr7
1_G5epTERT_BNC1_hg38	13487	7	157281644	157281879	235	157281696	25	21.2857	7	0	0	0				1_G5epTERT_BNC1_hg38::1::13487_chr7
1_G5epTERT_BNC1_hg38	13488	7	157282145	157282412	267	157282208	40	35.75	8	0	0	0				1_G5epTERT_BNC1_hg38::1::13488_chr7
1_G5epTERT_BNC1_hg38	13489	7	157289225	157290075	850	157289504	46	31.4231	26	0	0	0				1_G5epTERT_BNC1_hg38::1::13489_chr7
1_G5epTERT_BNC1_hg38	13490	7	157292647	157293186	539	157292992	31	24.2353	17	0	0	0				1_G5epTERT_BNC1_hg38::1::13490_chr7
1_G5epTERT_BNC1_hg38	13491	7	157300171	157300473	302	157300272	39	33.4444	9	1	0	0				1_G5epTERT_BNC1_hg38::1::13491_chr7
1_G5epTERT_BNC1_hg38	13492	7	157309745	157310046	301	157309776	20	18.1111	9	0	0	0				1_G5epTERT_BNC1_hg38::1::13492_chr7
1_G5epTERT_BNC1_hg38	13493	7	157310324	157310562	238	157310400	32	26.375	8	0	0	0				1_G5epTERT_BNC1_hg38::1::13493_chr7
1_G5epTERT_BNC1_hg38	13494	7	157318163	157318362	199	157318176	23	20.3333	6	0	0	0				1_G5epTERT_BNC1_hg38::1::13494_chr7
1_G5epTERT_BNC1_hg38	13495	7	157404980	157405389	409	157405152	42	34	13	0	0	1	DNAJB6	68136	in gene	1_G5epTERT_BNC1_hg38::1::13495_chr7
1_G5epTERT_BNC1_hg38	13496	7	158704268	158705237	969	158704768	151	71.4	30	1	1	1	NCAPG2	63	in gene	1_G5epTERT_BNC1_hg38::1::13496_chr7
1_G5epTERT_BNC1_hg38	13497	7	158754494	158754792	298	158754624	20	15.6	10	0	0	1	ESYT2	75004	in gene	1_G5epTERT_BNC1_hg38::1::13497_chr7
1_G5epTERT_BNC1_hg38	13498	7	158818525	158818997	472	158818624	30	21.6667	15	0	0	1	ESYT2	11004	in gene	1_G5epTERT_BNC1_hg38::1::13498_chr7
1_G5epTERT_BNC1_hg38	13499	7	158829001	158829283	282	158829120	27	20.6667	9	1	1	1	ESYT2	508	in gene	1_G5epTERT_BNC1_hg38::1::13499_chr7
1_G5epTERT_BNC1_hg38	13500	7	158829533	158830156	623	158829824	36	25.65	20	1	1	1	ESYT2	-196	upstream	1_G5epTERT_BNC1_hg38::1::13500_chr7
1_G5epTERT_BNC1_hg38	13501	7	158856414	158856763	349	158856576	31	22.1818	11	1	1	1	WDR60	-2	upstream	1_G5epTERT_BNC1_hg38::1::13501_chr7
1_G5epTERT_BNC1_hg38	13502	8	406877	407166	289	407008	36	27.8889	9	1	1	1	FBXO25	200	in gene	1_G5epTERT_BNC1_hg38::1::13502_chr8
1_G5epTERT_BNC1_hg38	13503	8	1764096	1764586	490	1764416	27	21.625	16	1	1	3	LOC105377778, CLN8, LOC101927752	-8734, 8638, -1082	upstream, in gene, upstream	1_G5epTERT_BNC1_hg38::1::13503_chr8
1_G5epTERT_BNC1_hg38	13504	8	1817815	1818235	420	1817968	30	25.3077	13	0	3	3	LOC105377779, MIR596, ARHGEF10	-3820, 737, -6015	upstream, downstream, upstream	1_G5epTERT_BNC1_hg38::1::13504_chr8
1_G5epTERT_BNC1_hg38	13505	8	1830005	1830296	291	1830176	23	18.7778	9	0	0	1	ARHGEF10	6193	in gene	1_G5epTERT_BNC1_hg38::1::13505_chr8
1_G5epTERT_BNC1_hg38	13506	8	1831624	1832117	493	1831936	29	23.4	15	1	0	1	ARHGEF10	7953	in gene	1_G5epTERT_BNC1_hg38::1::13506_chr8
1_G5epTERT_BNC1_hg38	13507	8	6708845	6709040	195	6708864	19	16.1667	6	1	2	2	LOC100507530, AGPAT5	-655, 507	upstream, in gene	1_G5epTERT_BNC1_hg38::1::13507_chr8
1_G5epTERT_BNC1_hg38	13508	8	6794421	6794693	272	6794496	31	25.1111	9	0	0	0				1_G5epTERT_BNC1_hg38::1::13508_chr8
1_G5epTERT_BNC1_hg38	13509	8	8288411	8288688	277	8288576	29	23	9	0	0	0				1_G5epTERT_BNC1_hg38::1::13509_chr8
1_G5epTERT_BNC1_hg38	13510	8	8296018	8296695	677	8296320	79	45.0476	21	0	0	0				1_G5epTERT_BNC1_hg38::1::13510_chr8
1_G5epTERT_BNC1_hg38	13511	8	8333811	8334168	357	8333984	21	17.8182	11	0	0	1	SGK223	52459	in gene	1_G5epTERT_BNC1_hg38::1::13511_chr8
1_G5epTERT_BNC1_hg38	13512	8	8338726	8339114	388	8338880	29	23.6667	12	0	0	1	SGK223	47563	in gene	1_G5epTERT_BNC1_hg38::1::13512_chr8
1_G5epTERT_BNC1_hg38	13513	8	8519899	8520433	534	8520064	40	25.2941	17	0	0	0				1_G5epTERT_BNC1_hg38::1::13513_chr8
1_G5epTERT_BNC1_hg38	13514	8	8892800	8893007	207	8892896	22	20.4286	7	1	1	1	MFHAS1	725	in gene	1_G5epTERT_BNC1_hg38::1::13514_chr8
1_G5epTERT_BNC1_hg38	13515	8	9040228	9040498	270	9040304	18	15.625	8	0	0	2	ERI1, MIR4660	37500, -8141	in gene, upstream	1_G5epTERT_BNC1_hg38::1::13515_chr8
1_G5epTERT_BNC1_hg38	13516	8	9040946	9041141	195	9040992	22	19.1667	6	0	1	2	ERI1, MIR4660	38188, -7453	in gene, upstream	1_G5epTERT_BNC1_hg38::1::13516_chr8
1_G5epTERT_BNC1_hg38	13517	8	9074783	9075140	357	9074944	35	25	12	0	0	1	ERI1	72140	in gene	1_G5epTERT_BNC1_hg38::1::13517_chr8
1_G5epTERT_BNC1_hg38	13518	8	9150849	9151706	857	9151232	30	22.1538	26	1	2	2	PPP1R3B, LOC102724880	410, -500	in gene, upstream	1_G5epTERT_BNC1_hg38::1::13518_chr8
1_G5epTERT_BNC1_hg38	13519	8	9803903	9804229	326	9804032	31	22.8182	11	0	0	0				1_G5epTERT_BNC1_hg38::1::13519_chr8
1_G5epTERT_BNC1_hg38	13520	8	10054080	10054309	229	10054192	18	14.75	8	1	4	4	LOC105379235, LOC105379234, MSRA, LOC105379233	801, -1139, -32, -1352	in gene, upstream, upstream, upstream	1_G5epTERT_BNC1_hg38::1::13520_chr8
1_G5epTERT_BNC1_hg38	13521	8	10054603	10055266	663	10054880	23	16.9048	21	1	4	4	LOC105379235, LOC105379234, MSRA, LOC105379233	113, -1827, 656, -664	in gene, upstream, in gene, upstream	1_G5epTERT_BNC1_hg38::1::13521_chr8
1_G5epTERT_BNC1_hg38	13522	8	10652937	10653230	293	10653024	28	22.2222	9	0	1	1	RP1L1	2083	in gene	1_G5epTERT_BNC1_hg38::1::13522_chr8
1_G5epTERT_BNC1_hg38	13523	8	10654595	10654862	267	10654784	35	29	8	0	1	1	RP1L1	323	in gene	1_G5epTERT_BNC1_hg38::1::13523_chr8
1_G5epTERT_BNC1_hg38	13524	8	10690911	10691658	747	10690976	40	29.5833	24	0	0	2	C8orf74, RNA5SP252	18384, 4407	in gene, downstream	1_G5epTERT_BNC1_hg38::1::13524_chr8
1_G5epTERT_BNC1_hg38	13525	8	10711177	10711514	337	10711296	41	31.4	10	0	0	0				1_G5epTERT_BNC1_hg38::1::13525_chr8
1_G5epTERT_BNC1_hg38	13526	8	10728457	10728694	237	10728544	24	21.7143	7	0	2	2	SOX7, LOC102723313	2030, 186	in gene, in gene	1_G5epTERT_BNC1_hg38::1::13526_chr8
1_G5epTERT_BNC1_hg38	13527	8	10729293	10729631	338	10729440	21	18.5	10	2	2	2	SOX7, LOC102723313	1134, 1082	in gene, in gene	1_G5epTERT_BNC1_hg38::1::13527_chr8
1_G5epTERT_BNC1_hg38	13528	8	10729752	10730047	295	10729888	20	18.1111	9	1	2	2	SOX7, LOC102723313	686, 1530	in gene, in gene	1_G5epTERT_BNC1_hg38::1::13528_chr8
1_G5epTERT_BNC1_hg38	13529	8	10730343	10730672	329	10730544	27	22.1	10	1	2	2	SOX7, LOC102723313	30, 2186	in gene, in gene	1_G5epTERT_BNC1_hg38::1::13529_chr8
1_G5epTERT_BNC1_hg38	13530	8	10734141	10734410	269	10734240	24	16.4444	9	0	1	2	SOX7, LOC102723313	-3666, 5882	upstream, in gene	1_G5epTERT_BNC1_hg38::1::13530_chr8
1_G5epTERT_BNC1_hg38	13531	8	10736613	10737012	399	10736768	32	26.25	12	0	1	2	SOX7, LOC102723313	-6194, 8410	upstream, in gene	1_G5epTERT_BNC1_hg38::1::13531_chr8
1_G5epTERT_BNC1_hg38	13532	8	11284330	11284667	337	11284480	27	21.1	10	1	1	2	LOC105379247, MTMR9	20320, -11	in gene, upstream	1_G5epTERT_BNC1_hg38::1::13532_chr8
1_G5epTERT_BNC1_hg38	13533	8	11465954	11467115	1161	11466752	41	28.6944	36	1	0	1	FAM167A	9163	in gene	1_G5epTERT_BNC1_hg38::1::13533_chr8
1_G5epTERT_BNC1_hg38	13534	8	11467228	11467509	281	11467360	37	28	9	1	0	1	FAM167A	8555	in gene	1_G5epTERT_BNC1_hg38::1::13534_chr8
1_G5epTERT_BNC1_hg38	13535	8	11474215	11474551	336	11474464	22	18.2	10	0	1	1	FAM167A	1451	in gene	1_G5epTERT_BNC1_hg38::1::13535_chr8
1_G5epTERT_BNC1_hg38	13536	8	11563882	11564111	229	11563904	20	16.5714	7	1	0	2	BLK, LOC105379241	69913, -8102	in gene, upstream	1_G5epTERT_BNC1_hg38::1::13536_chr8
1_G5epTERT_BNC1_hg38	13537	8	11571286	11571627	341	11571472	24	20.2727	11	0	1	2	BLK, LINC00208	77481, -5063	downstream, upstream	1_G5epTERT_BNC1_hg38::1::13537_chr8
1_G5epTERT_BNC1_hg38	13538	8	11769717	11770030	313	11769824	23	19.8	10	1	1	3	GATA4, C8orf49, NEIL2	92900, 8568, 161	downstream, downstream, in gene	1_G5epTERT_BNC1_hg38::1::13538_chr8
1_G5epTERT_BNC1_hg38	13539	8	11848444	11849272	828	11848864	34	27.1154	26	0	0	2	FDFT1, CTSB	53291, 19273	downstream, in gene	1_G5epTERT_BNC1_hg38::1::13539_chr8
1_G5epTERT_BNC1_hg38	13540	8	11853941	11854246	305	11854080	24	20.9	10	0	0	1	CTSB	14057	in gene	1_G5epTERT_BNC1_hg38::1::13540_chr8
1_G5epTERT_BNC1_hg38	13541	8	11862558	11862774	216	11862688	20	18.1429	7	0	0	1	CTSB	5449	in gene	1_G5epTERT_BNC1_hg38::1::13541_chr8
1_G5epTERT_BNC1_hg38	13542	8	11867559	11867754	195	11867584	18	15.8333	6	1	1	1	CTSB	553	in gene	1_G5epTERT_BNC1_hg38::1::13542_chr8
1_G5epTERT_BNC1_hg38	13543	8	11877236	11878043	807	11877440	27	20.96	25	0	0	1	CTSB	-9303	upstream	1_G5epTERT_BNC1_hg38::1::13543_chr8
1_G5epTERT_BNC1_hg38	13544	8	12753932	12754328	396	12754059	18	16.25	12	1	1	1	LONRF1	1426	in gene	1_G5epTERT_BNC1_hg38::1::13544_chr8
1_G5epTERT_BNC1_hg38	13545	8	12755759	12755976	217	12755856	21	18.4286	7	1	1	1	LONRF1	-371	upstream	1_G5epTERT_BNC1_hg38::1::13545_chr8
1_G5epTERT_BNC1_hg38	13546	8	13132810	13133360	550	13133216	20	16.8824	17	1	0	1	DLC1	382442	in gene	1_G5epTERT_BNC1_hg38::1::13546_chr8
1_G5epTERT_BNC1_hg38	13547	8	13276411	13276906	495	13276608	60	36.4375	16	1	0	1	DLC1	239050	in gene	1_G5epTERT_BNC1_hg38::1::13547_chr8
1_G5epTERT_BNC1_hg38	13548	8	13448065	13448308	243	13448160	24	21.4286	7	0	0	1	DLC1	67498	in gene	1_G5epTERT_BNC1_hg38::1::13548_chr8
1_G5epTERT_BNC1_hg38	13549	8	15540222	15540823	601	15540688	25	21.2632	19	1	1	1	TUSC3	601	in gene	1_G5epTERT_BNC1_hg38::1::13549_chr8
1_G5epTERT_BNC1_hg38	13550	8	17734389	17734685	296	17734512	33	27	9	0	0	1	MTUS1	66708	in gene	1_G5epTERT_BNC1_hg38::1::13550_chr8
1_G5epTERT_BNC1_hg38	13551	8	17800664	17801656	992	17801045	26	20.5806	31	1	2	2	MTUS1, LOC101930275	175, -418	in gene, upstream	1_G5epTERT_BNC1_hg38::1::13551_chr8
1_G5epTERT_BNC1_hg38	13552	8	17922521	17922902	381	17922677	27	22.8333	12	1	1	1	PCM1	-180	upstream	1_G5epTERT_BNC1_hg38::1::13552_chr8
1_G5epTERT_BNC1_hg38	13553	8	18613930	18614158	228	18614032	24	20	7	0	1	2	PSD3, LOC105379305	472889, -1963	in gene, upstream	1_G5epTERT_BNC1_hg38::1::13553_chr8
1_G5epTERT_BNC1_hg38	13554	8	19013358	19013562	204	19013440	24	19.5	6	1	0	2	PSD3, LOC105379302	73481, 9498	in gene, in gene	1_G5epTERT_BNC1_hg38::1::13554_chr8
1_G5epTERT_BNC1_hg38	13555	8	19013959	19014252	293	19014064	30	24.4444	9	1	0	2	PSD3, LOC105379302	72857, 10122	in gene, in gene	1_G5epTERT_BNC1_hg38::1::13555_chr8
1_G5epTERT_BNC1_hg38	13556	8	19128140	19128441	301	19128336	25	22.7778	9	0	0	1	LOC105379301	36612	in gene	1_G5epTERT_BNC1_hg38::1::13556_chr8
1_G5epTERT_BNC1_hg38	13557	8	19134355	19135095	740	19134624	48	27.8696	23	0	0	1	LOC105379301	42900	in gene	1_G5epTERT_BNC1_hg38::1::13557_chr8
1_G5epTERT_BNC1_hg38	13558	8	19135827	19136105	278	19135968	24	21.1111	9	0	0	1	LOC105379301	44244	in gene	1_G5epTERT_BNC1_hg38::1::13558_chr8
1_G5epTERT_BNC1_hg38	13559	8	19141253	19141618	365	19141344	26	20.7273	11	0	0	1	LOC105379301	49620	in gene	1_G5epTERT_BNC1_hg38::1::13559_chr8
1_G5epTERT_BNC1_hg38	13560	8	19291541	19291804	263	19291640	29	26.125	8	0	0	1	LOC105379306	-8883	upstream	1_G5epTERT_BNC1_hg38::1::13560_chr8
1_G5epTERT_BNC1_hg38	13561	8	19313354	19313646	292	19313376	22	18.1111	9	1	1	2	LOC105379306, SH2D4A	12853, -67	downstream, upstream	1_G5epTERT_BNC1_hg38::1::13561_chr8
1_G5epTERT_BNC1_hg38	13562	8	20140647	20141063	416	20140848	48	35	13	0	0	2	LOC105379312, SLC18A1	15423, 42490	downstream, downstream	1_G5epTERT_BNC1_hg38::1::13562_chr8
1_G5epTERT_BNC1_hg38	13563	8	20141935	20142236	301	20142048	27	23.2222	9	0	0	2	LOC105379312, SLC18A1	16623, 41290	downstream, downstream	1_G5epTERT_BNC1_hg38::1::13563_chr8
1_G5epTERT_BNC1_hg38	13564	8	21909132	21909340	208	21909184	26	24	6	0	0	1	DOK2	4559	in gene	1_G5epTERT_BNC1_hg38::1::13564_chr8
1_G5epTERT_BNC1_hg38	13565	8	22089499	22089731	232	22089600	35	30.375	8	1	1	2	DMTN, FAM160B2	40451, 416	downstream, in gene	1_G5epTERT_BNC1_hg38::1::13565_chr8
1_G5epTERT_BNC1_hg38	13566	8	22101590	22101844	254	22101696	28	24.875	8	0	0	2	FAM160B2, NUDT18	12512, 8659	in gene, downstream	1_G5epTERT_BNC1_hg38::1::13566_chr8
1_G5epTERT_BNC1_hg38	13567	8	22103829	22104209	380	22103968	49	36.3333	12	0	0	2	FAM160B2, NUDT18	14784, 6387	in gene, downstream	1_G5epTERT_BNC1_hg38::1::13567_chr8
1_G5epTERT_BNC1_hg38	13568	8	22109326	22109855	529	22109680	48	32.75	16	1	1	3	FAM160B2, NUDT18, HR	20496, 675, 21373	downstream, in gene, downstream	1_G5epTERT_BNC1_hg38::1::13568_chr8
1_G5epTERT_BNC1_hg38	13569	8	22124574	22124895	321	22124640	39	32	10	0	0	1	HR	6413	in gene	1_G5epTERT_BNC1_hg38::1::13569_chr8
1_G5epTERT_BNC1_hg38	13570	8	22128675	22128912	237	22128736	22	19.7143	7	0	1	2	HR, REEP4	2317, 13199	in gene, downstream	1_G5epTERT_BNC1_hg38::1::13570_chr8
1_G5epTERT_BNC1_hg38	13571	8	22129871	22130341	470	22130176	37	27.4667	15	1	1	2	HR, REEP4	877, 11759	in gene, downstream	1_G5epTERT_BNC1_hg38::1::13571_chr8
1_G5epTERT_BNC1_hg38	13572	8	22130870	22131740	870	22131136	49	34.0741	27	1	1	2	HR, REEP4	-83, 10799	upstream, downstream	1_G5epTERT_BNC1_hg38::1::13572_chr8
1_G5epTERT_BNC1_hg38	13573	8	22140728	22141894	1166	22140896	54	32.7027	37	1	1	3	HR, REEP4, LGI3	-9843, 1039, 15935	upstream, in gene, downstream	1_G5epTERT_BNC1_hg38::1::13573_chr8
1_G5epTERT_BNC1_hg38	13574	8	22146500	22146831	331	22146656	37	29	10	0	1	2	REEP4, LGI3	-4721, 10175	upstream, downstream	1_G5epTERT_BNC1_hg38::1::13574_chr8
1_G5epTERT_BNC1_hg38	13575	8	22147557	22147844	287	22147696	36	29.5556	9	0	1	2	REEP4, LGI3	-5761, 9135	upstream, in gene	1_G5epTERT_BNC1_hg38::1::13575_chr8
1_G5epTERT_BNC1_hg38	13576	8	22165280	22165599	319	22165408	28	22.4	10	1	1	3	LGI3, SFTPC, BMP1	-8577, 3737, 268	upstream, downstream, in gene	1_G5epTERT_BNC1_hg38::1::13576_chr8
1_G5epTERT_BNC1_hg38	13577	8	22169996	22170201	205	22170080	25	23.1667	6	0	0	2	SFTPC, BMP1	8409, 4940	downstream, in gene	1_G5epTERT_BNC1_hg38::1::13577_chr8
1_G5epTERT_BNC1_hg38	13578	8	22178837	22179228	391	22179008	37	27.5	12	0	0	2	BMP1, LOC105379319	13868, 12470	in gene, downstream	1_G5epTERT_BNC1_hg38::1::13578_chr8
1_G5epTERT_BNC1_hg38	13579	8	22204210	22204532	322	22204448	24	21.1	10	0	0	1	BMP1	39308	in gene	1_G5epTERT_BNC1_hg38::1::13579_chr8
1_G5epTERT_BNC1_hg38	13580	8	22227499	22227979	480	22227824	49	31.4667	15	0	0	1	PHYHIP	4514	in gene	1_G5epTERT_BNC1_hg38::1::13580_chr8
1_G5epTERT_BNC1_hg38	13581	8	22244831	22245273	442	22245120	31	24.1429	14	1	2	3	MIR320A, POLR3D, LOC100507071	-77, 16, 30113	upstream, in gene, downstream	1_G5epTERT_BNC1_hg38::1::13581_chr8
1_G5epTERT_BNC1_hg38	13582	8	22245457	22245896	439	22245776	22	19.2143	14	1	2	3	MIR320A, POLR3D, LOC100507071	-733, 672, 29457	upstream, in gene, downstream	1_G5epTERT_BNC1_hg38::1::13582_chr8
1_G5epTERT_BNC1_hg38	13583	8	22255610	22256092	482	22255904	32	26	15	0	0	2	POLR3D, LOC100507071	10800, 19329	downstream, in gene	1_G5epTERT_BNC1_hg38::1::13583_chr8
1_G5epTERT_BNC1_hg38	13584	8	22352687	22353086	399	22352864	47	33.4167	12	0	0	1	PIWIL2	77567	in gene	1_G5epTERT_BNC1_hg38::1::13584_chr8
1_G5epTERT_BNC1_hg38	13585	8	22382925	22384039	1114	22383477	33	23.8	35	0	0	1	SLC39A14	16228	in gene	1_G5epTERT_BNC1_hg38::1::13585_chr8
1_G5epTERT_BNC1_hg38	13586	8	22401149	22401403	254	22401232	22	19	8	0	0	1	SLC39A14	33983	in gene	1_G5epTERT_BNC1_hg38::1::13586_chr8
1_G5epTERT_BNC1_hg38	13587	8	22441027	22441473	446	22441168	18	15.9286	14	1	1	2	SLC39A14, PPP3CC	73919, 198	downstream, in gene	1_G5epTERT_BNC1_hg38::1::13587_chr8
1_G5epTERT_BNC1_hg38	13588	8	22565956	22566256	300	22566064	23	20	9	1	1	2	SORBS3, LOC105379320	21074, 1058	in gene, in gene	1_G5epTERT_BNC1_hg38::1::13588_chr8
1_G5epTERT_BNC1_hg38	13589	8	22578491	22578935	444	22578848	23	18.6429	14	1	1	2	SORBS3, PDLIM2	33858, 107	downstream, in gene	1_G5epTERT_BNC1_hg38::1::13589_chr8
1_G5epTERT_BNC1_hg38	13590	8	22579911	22580184	273	22580016	26	23.5	8	0	1	2	SORBS3, PDLIM2	35026, 1275	downstream, in gene	1_G5epTERT_BNC1_hg38::1::13590_chr8
1_G5epTERT_BNC1_hg38	13591	8	22580492	22580914	422	22580736	30	25.4615	13	0	1	2	SORBS3, PDLIM2	35746, 1995	downstream, in gene	1_G5epTERT_BNC1_hg38::1::13591_chr8
1_G5epTERT_BNC1_hg38	13592	8	22581947	22582485	538	22582176	39	27.4118	17	0	0	2	SORBS3, PDLIM2	37186, 3435	downstream, in gene	1_G5epTERT_BNC1_hg38::1::13592_chr8
1_G5epTERT_BNC1_hg38	13593	8	22597234	22598035	801	22597440	46	32.32	25	0	2	3	PDLIM2, C8orf58, CCAR2	18699, -2161, -7192	in gene, upstream, upstream	1_G5epTERT_BNC1_hg38::1::13593_chr8
1_G5epTERT_BNC1_hg38	13594	8	22598671	22598940	269	22598784	23	20	8	1	2	3	PDLIM2, C8orf58, CCAR2	20043, -817, -5848	downstream, upstream, upstream	1_G5epTERT_BNC1_hg38::1::13594_chr8
1_G5epTERT_BNC1_hg38	13595	8	22599770	22600321	551	22600128	34	27.2222	18	1	2	3	PDLIM2, C8orf58, CCAR2	21387, 527, -4504	downstream, in gene, upstream	1_G5epTERT_BNC1_hg38::1::13595_chr8
1_G5epTERT_BNC1_hg38	13596	8	22601017	22601221	204	22601136	26	23.1429	7	0	2	3	PDLIM2, C8orf58, CCAR2	22395, 1535, -3496	downstream, in gene, upstream	1_G5epTERT_BNC1_hg38::1::13596_chr8
1_G5epTERT_BNC1_hg38	13597	8	22604535	22605264	729	22604896	32	27.0435	23	1	1	3	PDLIM2, C8orf58, CCAR2	26155, 5295, 264	downstream, downstream, in gene	1_G5epTERT_BNC1_hg38::1::13597_chr8
1_G5epTERT_BNC1_hg38	13598	8	22622250	22622814	564	22622400	39	27.8824	17	0	0	2	CCAR2, BIN3	17768, 46748	downstream, in gene	1_G5epTERT_BNC1_hg38::1::13598_chr8
1_G5epTERT_BNC1_hg38	13599	8	22703337	22703730	393	22703536	51	36.8333	12	1	0	3	LOC105379322, LOC105379321, PEBP4	-9261, 8408, 296218	upstream, downstream, downstream	1_G5epTERT_BNC1_hg38::1::13599_chr8
1_G5epTERT_BNC1_hg38	13600	8	22715491	22716396	905	22715936	56	32.6071	28	0	0	1	PEBP4	283818	in gene	1_G5epTERT_BNC1_hg38::1::13600_chr8
1_G5epTERT_BNC1_hg38	13601	8	22719187	22719498	311	22719296	31	25.2	10	0	0	1	PEBP4	280458	in gene	1_G5epTERT_BNC1_hg38::1::13601_chr8
1_G5epTERT_BNC1_hg38	13602	8	22735948	22736168	220	22736064	25	21.7143	7	0	0	1	PEBP4	263690	in gene	1_G5epTERT_BNC1_hg38::1::13602_chr8
1_G5epTERT_BNC1_hg38	13603	8	22743752	22745391	1639	22744464	45	31.8431	51	0	0	1	PEBP4	255290	in gene	1_G5epTERT_BNC1_hg38::1::13603_chr8
1_G5epTERT_BNC1_hg38	13604	8	22747809	22748018	209	22747968	25	19.8333	6	0	0	1	PEBP4	251786	in gene	1_G5epTERT_BNC1_hg38::1::13604_chr8
1_G5epTERT_BNC1_hg38	13605	8	22864831	22865378	547	22865216	30	22.2222	18	1	0	1	PEBP4	134538	in gene	1_G5epTERT_BNC1_hg38::1::13605_chr8
1_G5epTERT_BNC1_hg38	13606	8	22987099	22987374	275	22987200	37	29.2222	9	0	1	2	PEBP4, RHOBTB2	12554, -58	in gene, upstream	1_G5epTERT_BNC1_hg38::1::13606_chr8
1_G5epTERT_BNC1_hg38	13607	8	22989336	22989876	540	22989440	29	21.2353	17	0	1	2	PEBP4, RHOBTB2	10314, 2182	in gene, in gene	1_G5epTERT_BNC1_hg38::1::13607_chr8
1_G5epTERT_BNC1_hg38	13608	8	23064988	23065350	362	23065312	28	22.8333	12	0	1	2	TNFRSF10B, LOC286059	3875, -2917	in gene, upstream	1_G5epTERT_BNC1_hg38::1::13608_chr8
1_G5epTERT_BNC1_hg38	13609	8	23068504	23069470	966	23069216	53	38.3333	30	1	2	2	TNFRSF10B, LOC286059	-29, 987	upstream, in gene	1_G5epTERT_BNC1_hg38::1::13609_chr8
1_G5epTERT_BNC1_hg38	13610	8	23074674	23074886	212	23074784	31	27.7143	7	0	1	3	TNFRSF10B, LOC286059, LOC254896	-5597, 6555, -9571	upstream, in gene, upstream	1_G5epTERT_BNC1_hg38::1::13610_chr8
1_G5epTERT_BNC1_hg38	13611	8	23160863	23161166	303	23161024	28	24.3	10	0	0	1	TNFRSF10D	3006	in gene	1_G5epTERT_BNC1_hg38::1::13611_chr8
1_G5epTERT_BNC1_hg38	13612	8	23163466	23163983	517	23163760	37	27.3125	16	1	1	1	TNFRSF10D	270	in gene	1_G5epTERT_BNC1_hg38::1::13612_chr8
1_G5epTERT_BNC1_hg38	13613	8	23224555	23225296	741	23225045	38	26.5652	23	1	2	2	TNFRSF10A, LOC389641	122, -176	in gene, upstream	1_G5epTERT_BNC1_hg38::1::13613_chr8
1_G5epTERT_BNC1_hg38	13614	8	23287940	23288491	551	23288064	29	22.7059	17	1	1	2	R3HCC1, LOXL2	-28, 116145	upstream, downstream	1_G5epTERT_BNC1_hg38::1::13614_chr8
1_G5epTERT_BNC1_hg38	13615	8	23354074	23354294	220	23354144	25	22.4286	7	0	0	2	LOXL2, LOC100507156	50065, 17936	in gene, in gene	1_G5epTERT_BNC1_hg38::1::13615_chr8
1_G5epTERT_BNC1_hg38	13616	8	23403864	23404059	195	23403920	22	19	6	1	1	1	LOXL2	289	in gene	1_G5epTERT_BNC1_hg38::1::13616_chr8
1_G5epTERT_BNC1_hg38	13617	8	23418040	23418420	380	23418048	21	16.4167	12	0	0	0				1_G5epTERT_BNC1_hg38::1::13617_chr8
1_G5epTERT_BNC1_hg38	13618	8	23457101	23457326	225	23457184	19	15.2857	7	1	1	1	ENTPD4	547	in gene	1_G5epTERT_BNC1_hg38::1::13618_chr8
1_G5epTERT_BNC1_hg38	13619	8	23528725	23529343	618	23529024	43	30	19	1	1	1	SLC25A37	174	in gene	1_G5epTERT_BNC1_hg38::1::13619_chr8
1_G5epTERT_BNC1_hg38	13620	8	23529562	23530041	479	23529872	20	16.2667	15	1	1	1	SLC25A37	1022	in gene	1_G5epTERT_BNC1_hg38::1::13620_chr8
1_G5epTERT_BNC1_hg38	13621	8	23541529	23541853	324	23541664	21	16.4	10	0	0	1	SLC25A37	12814	in gene	1_G5epTERT_BNC1_hg38::1::13621_chr8
1_G5epTERT_BNC1_hg38	13622	8	23682727	23682963	236	23682880	20	17.8571	7	1	1	1	NKX3-1	57	in gene	1_G5epTERT_BNC1_hg38::1::13622_chr8
1_G5epTERT_BNC1_hg38	13623	8	23922499	23922999	500	23922784	48	32.9333	15	0	0	0				1_G5epTERT_BNC1_hg38::1::13623_chr8
1_G5epTERT_BNC1_hg38	13624	8	25000685	25000923	238	25000816	21	19.2857	7	1	0	1	LOC105379330	8939	in gene	1_G5epTERT_BNC1_hg38::1::13624_chr8
1_G5epTERT_BNC1_hg38	13625	8	25175262	25175528	266	25175360	35	28.3333	9	0	0	1	DOCK5	-9412	upstream	1_G5epTERT_BNC1_hg38::1::13625_chr8
1_G5epTERT_BNC1_hg38	13626	8	25179594	25179896	302	25179744	33	26.2222	9	0	1	1	DOCK5	-5028	upstream	1_G5epTERT_BNC1_hg38::1::13626_chr8
1_G5epTERT_BNC1_hg38	13627	8	25184163	25184506	343	25184256	27	22.5	10	1	1	1	DOCK5	-516	upstream	1_G5epTERT_BNC1_hg38::1::13627_chr8
1_G5epTERT_BNC1_hg38	13628	8	25184817	25185723	906	25185504	59	35.6786	28	1	1	1	DOCK5	732	in gene	1_G5epTERT_BNC1_hg38::1::13628_chr8
1_G5epTERT_BNC1_hg38	13629	8	25195315	25195610	295	25195440	35	27.2222	9	0	0	1	DOCK5	10668	in gene	1_G5epTERT_BNC1_hg38::1::13629_chr8
1_G5epTERT_BNC1_hg38	13630	8	25248271	25248704	433	25248480	35	24.5714	14	0	0	1	DOCK5	63708	in gene	1_G5epTERT_BNC1_hg38::1::13630_chr8
1_G5epTERT_BNC1_hg38	13631	8	25345470	25345831	361	25345648	22	17.25	12	0	1	3	DOCK5, MIR6876, LOC105379331	160876, 246, 15853	in gene, downstream, downstream	1_G5epTERT_BNC1_hg38::1::13631_chr8
1_G5epTERT_BNC1_hg38	13632	8	25378486	25378750	264	25378608	22	17.125	8	0	0	1	DOCK5	193836	in gene	1_G5epTERT_BNC1_hg38::1::13632_chr8
1_G5epTERT_BNC1_hg38	13633	8	25458322	25458631	309	25458496	33	27	10	1	2	2	KCTD9, CDCA2	-28, -78	upstream, upstream	1_G5epTERT_BNC1_hg38::1::13633_chr8
1_G5epTERT_BNC1_hg38	13634	8	26133964	26134229	265	26134096	20	18.25	8	0	2	3	LOC105379335, LOC105379336, RNA5SP258	-6506, 72679, -2784	upstream, downstream, upstream	1_G5epTERT_BNC1_hg38::1::13634_chr8
1_G5epTERT_BNC1_hg38	13635	8	26243737	26243997	260	26243840	30	24.625	8	0	0	0				1_G5epTERT_BNC1_hg38::1::13635_chr8
1_G5epTERT_BNC1_hg38	13636	8	26265669	26265908	239	26265760	24	20.2857	7	0	0	0				1_G5epTERT_BNC1_hg38::1::13636_chr8
1_G5epTERT_BNC1_hg38	13637	8	26266091	26266346	255	26266176	25	20.625	8	0	0	0				1_G5epTERT_BNC1_hg38::1::13637_chr8
1_G5epTERT_BNC1_hg38	13638	8	26291391	26291638	247	26291472	24	19.25	8	0	1	1	PPP2R2A	-19	upstream	1_G5epTERT_BNC1_hg38::1::13638_chr8
1_G5epTERT_BNC1_hg38	13639	8	26382802	26382998	196	26382896	27	25.5	6	1	1	1	BNIP3L	-111	upstream	1_G5epTERT_BNC1_hg38::1::13639_chr8
1_G5epTERT_BNC1_hg38	13640	8	26448331	26448595	264	26448432	29	24.375	8	1	0	1	LOC105379337	7941	downstream	1_G5epTERT_BNC1_hg38::1::13640_chr8
1_G5epTERT_BNC1_hg38	13641	8	26449578	26450479	901	26449728	33	22.9643	28	1	0	1	LOC105379337	9237	downstream	1_G5epTERT_BNC1_hg38::1::13641_chr8
1_G5epTERT_BNC1_hg38	13642	8	26451162	26452030	868	26451728	61	40.7037	27	0	0	1	LOC105379337	11237	downstream	1_G5epTERT_BNC1_hg38::1::13642_chr8
1_G5epTERT_BNC1_hg38	13643	8	26457786	26458150	364	26457952	42	29.3333	12	0	0	0				1_G5epTERT_BNC1_hg38::1::13643_chr8
1_G5epTERT_BNC1_hg38	13644	8	26577026	26577248	222	26577104	19	16.5714	7	1	0	1	DPYSL2	62911	in gene	1_G5epTERT_BNC1_hg38::1::13644_chr8
1_G5epTERT_BNC1_hg38	13645	8	26609515	26609847	332	26609632	28	23	10	0	0	1	DPYSL2	95439	in gene	1_G5epTERT_BNC1_hg38::1::13645_chr8
1_G5epTERT_BNC1_hg38	13646	8	27310635	27311119	484	27310987	32	27.7333	15	1	2	2	TRIM35, PTK2B	332, -495	in gene, upstream	1_G5epTERT_BNC1_hg38::1::13646_chr8
1_G5epTERT_BNC1_hg38	13647	8	27334633	27334856	223	27334736	33	29.7143	7	0	0	1	PTK2B	23254	in gene	1_G5epTERT_BNC1_hg38::1::13647_chr8
1_G5epTERT_BNC1_hg38	13648	8	27361860	27362364	504	27362144	57	42.2	15	0	0	1	PTK2B	50662	in gene	1_G5epTERT_BNC1_hg38::1::13648_chr8
1_G5epTERT_BNC1_hg38	13649	8	27673002	27673498	496	27673328	39	32.3333	15	0	0	1	SCARA3	39434	in gene	1_G5epTERT_BNC1_hg38::1::13649_chr8
1_G5epTERT_BNC1_hg38	13650	8	27774187	27774605	418	27774368	38	26.5385	13	1	1	2	CCDC25, ESCO2	-1713, 2891	upstream, in gene	1_G5epTERT_BNC1_hg38::1::13650_chr8
1_G5epTERT_BNC1_hg38	13651	8	28093101	28093486	385	28093280	22	19.4167	12	1	0	2	NUGGC, ELP3	-9217, 3049	upstream, in gene	1_G5epTERT_BNC1_hg38::1::13651_chr8
1_G5epTERT_BNC1_hg38	13652	8	28199014	28199234	220	28199093	20	18.7143	7	0	0	1	ELP3	108862	downstream	1_G5epTERT_BNC1_hg38::1::13652_chr8
1_G5epTERT_BNC1_hg38	13653	8	28351276	28352262	986	28351968	72	48.3226	31	0	0	2	PNOC, ZNF395	34977, 34492	downstream, in gene	1_G5epTERT_BNC1_hg38::1::13653_chr8
1_G5epTERT_BNC1_hg38	13654	8	28369233	28369656	423	28369376	28	20.7692	13	0	0	1	ZNF395	17084	in gene	1_G5epTERT_BNC1_hg38::1::13654_chr8
1_G5epTERT_BNC1_hg38	13655	8	28401103	28401754	651	28401280	56	36.3	20	1	0	0				1_G5epTERT_BNC1_hg38::1::13655_chr8
1_G5epTERT_BNC1_hg38	13656	8	28412143	28412354	211	28412288	19	16	7	1	0	0				1_G5epTERT_BNC1_hg38::1::13656_chr8
1_G5epTERT_BNC1_hg38	13657	8	28622748	28623461	713	28623200	34	24.6957	23	1	1	2	LOC105379344, LOC105379345	22725, 451	downstream, in gene	1_G5epTERT_BNC1_hg38::1::13657_chr8
1_G5epTERT_BNC1_hg38	13658	8	28702134	28702361	227	28702208	18	15.4286	7	1	2	2	EXTL3-AS1, EXTL3	-744, 735	upstream, in gene	1_G5epTERT_BNC1_hg38::1::13658_chr8
1_G5epTERT_BNC1_hg38	13659	8	28889666	28890665	999	28890000	105	46.3871	31	0	2	2	INTS9, HMBOX1	389, -394	in gene, upstream	1_G5epTERT_BNC1_hg38::1::13659_chr8
1_G5epTERT_BNC1_hg38	13660	8	29286906	29287381	475	29287072	65	44.4667	15	0	0	1	LOC101929419	33389	downstream	1_G5epTERT_BNC1_hg38::1::13660_chr8
1_G5epTERT_BNC1_hg38	13661	8	29340940	29341527	587	29341376	34	25.1111	18	0	0	1	DUSP4	9374	in gene	1_G5epTERT_BNC1_hg38::1::13661_chr8
1_G5epTERT_BNC1_hg38	13662	8	29350263	29350668	405	29350496	31	23.7692	13	1	1	1	DUSP4	254	in gene	1_G5epTERT_BNC1_hg38::1::13662_chr8
1_G5epTERT_BNC1_hg38	13663	8	29555401	29555864	463	29555584	31	23.7857	14	0	0	1	LOC105379351	-8443	upstream	1_G5epTERT_BNC1_hg38::1::13663_chr8
1_G5epTERT_BNC1_hg38	13664	8	29556484	29556760	276	29556608	31	25.25	8	0	1	1	LOC105379351	-7419	upstream	1_G5epTERT_BNC1_hg38::1::13664_chr8
1_G5epTERT_BNC1_hg38	13665	8	29562600	29562881	281	29562720	27	22.3333	9	0	1	1	LOC105379351	-1307	upstream	1_G5epTERT_BNC1_hg38::1::13665_chr8
1_G5epTERT_BNC1_hg38	13666	8	29591118	29591463	345	29591296	19	17	11	0	1	2	LOC105379351, LOC105379352	27269, -4200	downstream, upstream	1_G5epTERT_BNC1_hg38::1::13666_chr8
1_G5epTERT_BNC1_hg38	13667	8	29655431	29655769	338	29655584	42	32.8	10	0	0	0				1_G5epTERT_BNC1_hg38::1::13667_chr8
1_G5epTERT_BNC1_hg38	13668	8	29656063	29656346	283	29656224	33	26.7778	9	0	0	0				1_G5epTERT_BNC1_hg38::1::13668_chr8
1_G5epTERT_BNC1_hg38	13669	8	29852955	29853224	269	29853120	32	25.2222	9	0	0	1	LOC105379354	-9247	upstream	1_G5epTERT_BNC1_hg38::1::13669_chr8
1_G5epTERT_BNC1_hg38	13670	8	29990857	29991299	442	29991152	23	19.7143	14	0	0	0				1_G5epTERT_BNC1_hg38::1::13670_chr8
1_G5epTERT_BNC1_hg38	13671	8	30082860	30083100	240	30082976	29	24.2857	7	1	1	1	SARAF	232	in gene	1_G5epTERT_BNC1_hg38::1::13671_chr8
1_G5epTERT_BNC1_hg38	13672	8	30095253	30095514	261	30095392	29	24.625	8	1	1	1	LEPROTL1	-14	upstream	1_G5epTERT_BNC1_hg38::1::13672_chr8
1_G5epTERT_BNC1_hg38	13673	8	30698659	30698948	289	30698752	30	21.4444	9	0	0	1	GSR	29217	in gene	1_G5epTERT_BNC1_hg38::1::13673_chr8
1_G5epTERT_BNC1_hg38	13674	8	30727868	30728134	266	30728000	29	24.7778	9	1	3	3	GSR, UBXN8, LOC105379356	-31, -1107, -4477	upstream, upstream, upstream	1_G5epTERT_BNC1_hg38::1::13674_chr8
1_G5epTERT_BNC1_hg38	13675	8	32259937	32260227	290	32260064	24	19.6667	9	0	0	1	NRG1	620760	in gene	1_G5epTERT_BNC1_hg38::1::13675_chr8
1_G5epTERT_BNC1_hg38	13676	8	32547859	32548127	268	32547968	26	19.875	8	1	0	1	NRG1	908664	in gene	1_G5epTERT_BNC1_hg38::1::13676_chr8
1_G5epTERT_BNC1_hg38	13677	8	32548266	32548553	287	32548352	19	15.4444	9	1	0	1	NRG1	909048	in gene	1_G5epTERT_BNC1_hg38::1::13677_chr8
1_G5epTERT_BNC1_hg38	13678	8	32696966	32697184	218	32697088	21	17.8571	7	0	0	1	NRG1	1057784	in gene	1_G5epTERT_BNC1_hg38::1::13678_chr8
1_G5epTERT_BNC1_hg38	13679	8	33484618	33485600	982	33485088	153	61.9677	31	1	1	1	MAK16	-79	upstream	1_G5epTERT_BNC1_hg38::1::13679_chr8
1_G5epTERT_BNC1_hg38	13680	8	33513363	33514022	659	33513728	35	27.5238	21	0	2	2	TTI2, SNORD13	-543, 253	upstream, downstream	1_G5epTERT_BNC1_hg38::1::13680_chr8
1_G5epTERT_BNC1_hg38	13681	8	36573777	36574078	301	36573888	31	25.7778	9	0	0	1	LOC105379373	184943	in gene	1_G5epTERT_BNC1_hg38::1::13681_chr8
1_G5epTERT_BNC1_hg38	13682	8	37302177	37302418	241	37302304	24	20.5714	7	0	0	0				1_G5epTERT_BNC1_hg38::1::13682_chr8
1_G5epTERT_BNC1_hg38	13683	8	37500557	37500871	314	37500640	28	23.5	10	0	0	1	LOC100507420	20746	in gene	1_G5epTERT_BNC1_hg38::1::13683_chr8
1_G5epTERT_BNC1_hg38	13684	8	37694970	37695265	295	37695136	29	21.5	10	1	1	1	ZNF703	-615	upstream	1_G5epTERT_BNC1_hg38::1::13684_chr8
1_G5epTERT_BNC1_hg38	13685	8	37695616	37695882	266	37695744	25	20.8889	9	1	1	1	ZNF703	-7	upstream	1_G5epTERT_BNC1_hg38::1::13685_chr8
1_G5epTERT_BNC1_hg38	13686	8	37696073	37696913	840	37696320	23	18.2308	26	1	1	1	ZNF703	569	in gene	1_G5epTERT_BNC1_hg38::1::13686_chr8
1_G5epTERT_BNC1_hg38	13687	8	37697406	37697654	248	37697483	21	18.25	8	1	1	1	ZNF703	1732	in gene	1_G5epTERT_BNC1_hg38::1::13687_chr8
1_G5epTERT_BNC1_hg38	13688	8	37697749	37698379	630	37698048	26	20.35	20	1	1	1	ZNF703	2297	in gene	1_G5epTERT_BNC1_hg38::1::13688_chr8
1_G5epTERT_BNC1_hg38	13689	8	37736379	37737103	724	37736576	122	61.4348	23	1	2	3	LOC101929622, LOC102723701, ERLIN2	18997, 850, -3	downstream, in gene, upstream	1_G5epTERT_BNC1_hg38::1::13689_chr8
1_G5epTERT_BNC1_hg38	13690	8	37762415	37762744	329	37762688	22	17.1	10	1	1	2	ERLIN2, PROSC	26109, 105	downstream, in gene	1_G5epTERT_BNC1_hg38::1::13690_chr8
1_G5epTERT_BNC1_hg38	13691	8	37898955	37899537	582	37899360	35	26.9444	18	1	1	1	RAB11FIP1	137	in gene	1_G5epTERT_BNC1_hg38::1::13691_chr8
1_G5epTERT_BNC1_hg38	13692	8	38031153	38031738	585	38031344	29	23.7778	18	1	1	1	EIF4EBP1	842	in gene	1_G5epTERT_BNC1_hg38::1::13692_chr8
1_G5epTERT_BNC1_hg38	13693	8	38041543	38041770	227	38041568	28	24.8571	7	0	0	1	EIF4EBP1	11066	in gene	1_G5epTERT_BNC1_hg38::1::13693_chr8
1_G5epTERT_BNC1_hg38	13694	8	38104702	38106055	1353	38105504	173	72.0698	43	1	1	1	ASH2L	539	in gene	1_G5epTERT_BNC1_hg38::1::13694_chr8
1_G5epTERT_BNC1_hg38	13695	8	38176665	38177053	388	38176928	43	31.5833	12	1	2	2	LSM1, BAG4	-198, 340	upstream, in gene	1_G5epTERT_BNC1_hg38::1::13695_chr8
1_G5epTERT_BNC1_hg38	13696	8	38230931	38232333	1402	38231552	125	59.2045	44	1	1	1	DDHD2	209	in gene	1_G5epTERT_BNC1_hg38::1::13696_chr8
1_G5epTERT_BNC1_hg38	13697	8	38268877	38269474	597	38269067	24	20.1579	19	1	1	3	DDHD2, PPAPDC1B, WHSC1L1	37724, 370, 113287	in gene, in gene, downstream	1_G5epTERT_BNC1_hg38::1::13697_chr8
1_G5epTERT_BNC1_hg38	13698	8	38382341	38382690	349	38382496	28	23	11	1	2	2	WHSC1L1, LETM2	-142, -3933	upstream, upstream	1_G5epTERT_BNC1_hg38::1::13698_chr8
1_G5epTERT_BNC1_hg38	13699	8	38382962	38383157	195	38383040	17	16.3333	6	1	2	2	WHSC1L1, LETM2	-686, -3389	upstream, upstream	1_G5epTERT_BNC1_hg38::1::13699_chr8
1_G5epTERT_BNC1_hg38	13700	8	38527368	38527676	308	38527424	22	19.2222	9	0	1	1	C8orf86	1241	in gene	1_G5epTERT_BNC1_hg38::1::13700_chr8
1_G5epTERT_BNC1_hg38	13701	8	38527948	38528412	464	38528192	46	36	14	0	1	1	C8orf86	473	in gene	1_G5epTERT_BNC1_hg38::1::13701_chr8
1_G5epTERT_BNC1_hg38	13702	8	38787374	38787714	340	38787664	23	19	11	1	0	1	TACC1	59478	in gene	1_G5epTERT_BNC1_hg38::1::13702_chr8
1_G5epTERT_BNC1_hg38	13703	8	38788114	38788381	267	38788240	25	20.875	8	1	0	1	TACC1	60054	in gene	1_G5epTERT_BNC1_hg38::1::13703_chr8
1_G5epTERT_BNC1_hg38	13704	8	38936714	38937395	681	38937237	51	35.381	21	0	0	1	PLEKHA2	36002	in gene	1_G5epTERT_BNC1_hg38::1::13704_chr8
1_G5epTERT_BNC1_hg38	13705	8	41073070	41073441	371	41073216	29	22.3333	12	0	0	0				1_G5epTERT_BNC1_hg38::1::13705_chr8
1_G5epTERT_BNC1_hg38	13706	8	41249730	41249956	226	41249856	26	23.2857	7	0	0	0				1_G5epTERT_BNC1_hg38::1::13706_chr8
1_G5epTERT_BNC1_hg38	13707	8	41308360	41309026	666	41308832	32	22.7619	21	1	1	1	SFRP1	639	in gene	1_G5epTERT_BNC1_hg38::1::13707_chr8
1_G5epTERT_BNC1_hg38	13708	8	41323371	41323958	587	41323552	37	27.1111	18	0	0	0				1_G5epTERT_BNC1_hg38::1::13708_chr8
1_G5epTERT_BNC1_hg38	13709	8	41528949	41529280	331	41529152	24	20.1818	11	1	1	2	GINS4, LOC102723729	-54, 49216	upstream, downstream	1_G5epTERT_BNC1_hg38::1::13709_chr8
1_G5epTERT_BNC1_hg38	13710	8	41684055	41684390	335	41684144	33	28.3636	11	0	0	1	ANK1	212618	in gene	1_G5epTERT_BNC1_hg38::1::13710_chr8
1_G5epTERT_BNC1_hg38	13711	8	41712198	41712734	536	41712528	31	25.0625	16	0	0	1	ANK1	184234	in gene	1_G5epTERT_BNC1_hg38::1::13711_chr8
1_G5epTERT_BNC1_hg38	13712	8	41713009	41713240	231	41713072	30	26	7	0	0	1	ANK1	183690	in gene	1_G5epTERT_BNC1_hg38::1::13712_chr8
1_G5epTERT_BNC1_hg38	13713	8	41770637	41771464	827	41770784	35	25.2308	26	0	0	1	ANK1	125978	in gene	1_G5epTERT_BNC1_hg38::1::13713_chr8
1_G5epTERT_BNC1_hg38	13714	8	41828281	41828500	219	41828352	33	27.8571	7	2	0	1	ANK1	68410	in gene	1_G5epTERT_BNC1_hg38::1::13714_chr8
1_G5epTERT_BNC1_hg38	13715	8	42195291	42195518	227	42195424	23	19.5714	7	0	0	1	PLAT	12252	in gene	1_G5epTERT_BNC1_hg38::1::13715_chr8
1_G5epTERT_BNC1_hg38	13716	8	42271496	42271855	359	42271648	26	22.6364	11	1	2	2	LOC101929897, IKBKB	-687, 346	upstream, in gene	1_G5epTERT_BNC1_hg38::1::13716_chr8
1_G5epTERT_BNC1_hg38	13717	8	42289888	42290864	976	42290304	49	35.2903	31	0	1	2	IKBKB, LOC105379395	19002, -7544	in gene, upstream	1_G5epTERT_BNC1_hg38::1::13717_chr8
1_G5epTERT_BNC1_hg38	13718	8	42391182	42392103	921	42391616	163	68.2414	29	1	2	2	DKK4, VDAC3	138, -8	in gene, upstream	1_G5epTERT_BNC1_hg38::1::13718_chr8
1_G5epTERT_BNC1_hg38	13719	8	42541832	42542233	401	42541952	27	21.1667	12	1	2	2	SLC20A2, SMIM19	261, 797	in gene, in gene	1_G5epTERT_BNC1_hg38::1::13719_chr8
1_G5epTERT_BNC1_hg38	13720	8	42842447	42842810	363	42842736	22	17.9091	11	1	1	2	THAP1, RNF170	595, 55195	in gene, downstream	1_G5epTERT_BNC1_hg38::1::13720_chr8
1_G5epTERT_BNC1_hg38	13721	8	42842987	42843662	675	42843296	180	103.571	21	2	1	2	THAP1, RNF170	35, 54635	in gene, downstream	1_G5epTERT_BNC1_hg38::1::13721_chr8
1_G5epTERT_BNC1_hg38	13722	8	42896168	42896387	219	42896208	22	17.7143	7	1	3	3	RNF170, MIR4469, HOOK3	1723, 67, -682	in gene, in gene, upstream	1_G5epTERT_BNC1_hg38::1::13722_chr8
1_G5epTERT_BNC1_hg38	13723	8	43055733	43056130	397	43055936	31	26.5385	13	1	1	1	FNTA	-363	upstream	1_G5epTERT_BNC1_hg38::1::13723_chr8
1_G5epTERT_BNC1_hg38	13724	8	43056247	43056563	316	43056464	26	22.7	10	1	1	1	FNTA	165	in gene	1_G5epTERT_BNC1_hg38::1::13724_chr8
1_G5epTERT_BNC1_hg38	13725	8	43093500	43093827	327	43093536	21	17.7273	11	1	1	2	FNTA, POMK	37237, 30	downstream, in gene	1_G5epTERT_BNC1_hg38::1::13725_chr8
1_G5epTERT_BNC1_hg38	13726	8	43139858	43140290	432	43140080	26	18.7857	14	1	1	1	HGSNAT	-369	upstream	1_G5epTERT_BNC1_hg38::1::13726_chr8
1_G5epTERT_BNC1_hg38	13727	8	43140922	43141541	619	43141440	20	15.75	20	1	1	1	HGSNAT	991	in gene	1_G5epTERT_BNC1_hg38::1::13727_chr8
1_G5epTERT_BNC1_hg38	13728	8	43246325	43246598	273	43246432	22	20	9	1	0	0				1_G5epTERT_BNC1_hg38::1::13728_chr8
1_G5epTERT_BNC1_hg38	13729	8	43246739	43247064	325	43246848	31	27.4	10	1	0	0				1_G5epTERT_BNC1_hg38::1::13729_chr8
1_G5epTERT_BNC1_hg38	13730	8	47188738	47189017	279	47188896	18	16.625	8	1	1	1	LOC100287846	-411	upstream	1_G5epTERT_BNC1_hg38::1::13730_chr8
1_G5epTERT_BNC1_hg38	13731	8	47260967	47261275	308	47261104	20	16.3333	9	1	1	1	SPIDR	226	in gene	1_G5epTERT_BNC1_hg38::1::13731_chr8
1_G5epTERT_BNC1_hg38	13732	8	47738494	47739043	549	47738688	21	17.3333	18	1	1	2	SPIDR, CEBPD	477810, -524	downstream, upstream	1_G5epTERT_BNC1_hg38::1::13732_chr8
1_G5epTERT_BNC1_hg38	13733	8	47960014	47960440	426	47960352	23	19.6154	13	1	2	2	PRKDC, MCM4	-169, 149	upstream, in gene	1_G5epTERT_BNC1_hg38::1::13733_chr8
1_G5epTERT_BNC1_hg38	13734	8	47960652	47961633	981	47960928	72	35.3871	31	1	2	2	PRKDC, MCM4	-745, 725	upstream, in gene	1_G5epTERT_BNC1_hg38::1::13734_chr8
1_G5epTERT_BNC1_hg38	13735	8	48318421	48318657	236	48318496	29	24.375	8	0	1	1	LOC105375820	-5314	upstream	1_G5epTERT_BNC1_hg38::1::13735_chr8
1_G5epTERT_BNC1_hg38	13736	8	48318825	48319156	331	48318976	30	24.9	10	1	1	1	LOC105375820	-5794	upstream	1_G5epTERT_BNC1_hg38::1::13736_chr8
1_G5epTERT_BNC1_hg38	13737	8	48471747	48472078	331	48471920	31	26.1	10	0	0	1	LOC105375821	48922	in gene	1_G5epTERT_BNC1_hg38::1::13737_chr8
1_G5epTERT_BNC1_hg38	13738	8	48501645	48501859	214	48501664	23	20	7	0	0	0				1_G5epTERT_BNC1_hg38::1::13738_chr8
1_G5epTERT_BNC1_hg38	13739	8	48591492	48591826	334	48591744	37	29.5	10	0	0	2	LOC101929268, LOC105375823	40177, 29274	in gene, downstream	1_G5epTERT_BNC1_hg38::1::13739_chr8
1_G5epTERT_BNC1_hg38	13740	8	48628733	48628982	249	48628736	27	23.75	8	0	0	4	LOC101929268, LOC105375823, LOC101929217, LOC105375824	77169, -7718, 8333, 7219	in gene, upstream, downstream, in gene	1_G5epTERT_BNC1_hg38::1::13740_chr8
1_G5epTERT_BNC1_hg38	13741	8	48696125	48696687	562	48696448	56	34.2222	18	0	0	1	LOC101929268	144881	in gene	1_G5epTERT_BNC1_hg38::1::13741_chr8
1_G5epTERT_BNC1_hg38	13742	8	48699331	48699840	509	48699680	29	23.8125	16	0	0	1	LOC101929268	148113	downstream	1_G5epTERT_BNC1_hg38::1::13742_chr8
1_G5epTERT_BNC1_hg38	13743	8	48704123	48704730	607	48704304	39	31.5263	19	0	0	1	LOC101929268	152737	downstream	1_G5epTERT_BNC1_hg38::1::13743_chr8
1_G5epTERT_BNC1_hg38	13744	8	48708635	48709390	755	48709056	87	54.375	24	0	0	1	EFCAB1	26255	downstream	1_G5epTERT_BNC1_hg38::1::13744_chr8
1_G5epTERT_BNC1_hg38	13745	8	48788832	48789077	245	48788896	36	29.75	8	0	0	1	LOC105375825	8284	in gene	1_G5epTERT_BNC1_hg38::1::13745_chr8
1_G5epTERT_BNC1_hg38	13746	8	48870219	48870650	431	48870453	19	16.9231	13	1	0	0				1_G5epTERT_BNC1_hg38::1::13746_chr8
1_G5epTERT_BNC1_hg38	13747	8	48872084	48872413	329	48872256	21	18	10	0	0	0				1_G5epTERT_BNC1_hg38::1::13747_chr8
1_G5epTERT_BNC1_hg38	13748	8	48923388	48923778	390	48923584	42	30.5385	13	1	1	1	SNAI2	-2144	upstream	1_G5epTERT_BNC1_hg38::1::13748_chr8
1_G5epTERT_BNC1_hg38	13749	8	51394860	51395159	299	51395040	30	24.1111	9	0	0	1	PXDNL	415989	in gene	1_G5epTERT_BNC1_hg38::1::13749_chr8
1_G5epTERT_BNC1_hg38	13750	8	51898356	51898699	343	51898528	22	16.8182	11	1	2	2	PCMTD1, LOC102724330	658, -754	in gene, upstream	1_G5epTERT_BNC1_hg38::1::13750_chr8
1_G5epTERT_BNC1_hg38	13751	8	51898826	51900163	1337	51899232	141	55.3095	42	1	2	2	PCMTD1, LOC102724330	-46, -50	upstream, upstream	1_G5epTERT_BNC1_hg38::1::13751_chr8
1_G5epTERT_BNC1_hg38	13752	8	52713703	52714122	419	52714016	24	18.3077	13	1	2	2	RB1CC1, LOC105375835	450, -327	in gene, upstream	1_G5epTERT_BNC1_hg38::1::13752_chr8
1_G5epTERT_BNC1_hg38	13753	8	52743424	52743619	195	52743488	25	21.7143	7	0	0	1	LOC105375835	29145	in gene	1_G5epTERT_BNC1_hg38::1::13753_chr8
1_G5epTERT_BNC1_hg38	13754	8	53842891	53843294	403	53843104	44	35.1667	12	1	1	2	ATP6V1H, RGS20	207, -8704	in gene, upstream	1_G5epTERT_BNC1_hg38::1::13754_chr8
1_G5epTERT_BNC1_hg38	13755	8	53879606	53880145	539	53879872	34	25.4118	17	1	0	1	RGS20	28064	in gene	1_G5epTERT_BNC1_hg38::1::13755_chr8
1_G5epTERT_BNC1_hg38	13756	8	53885916	53886353	437	53886176	41	29.5714	14	0	0	1	RGS20	34368	in gene	1_G5epTERT_BNC1_hg38::1::13756_chr8
1_G5epTERT_BNC1_hg38	13757	8	53945085	53945467	382	53945328	26	20.1667	12	0	0	1	RGS20	93520	in gene	1_G5epTERT_BNC1_hg38::1::13757_chr8
1_G5epTERT_BNC1_hg38	13758	8	55773531	55773744	213	55773552	23	19.1429	7	1	2	2	TMEM68, TGS1	-145, 320	upstream, in gene	1_G5epTERT_BNC1_hg38::1::13758_chr8
1_G5epTERT_BNC1_hg38	13759	8	55880394	55880589	195	55880480	18	17.5	6	1	1	1	LYN	2017	in gene	1_G5epTERT_BNC1_hg38::1::13759_chr8
1_G5epTERT_BNC1_hg38	13760	8	55945753	55946195	442	55946048	22	18	14	0	0	1	LYN	67585	in gene	1_G5epTERT_BNC1_hg38::1::13760_chr8
1_G5epTERT_BNC1_hg38	13761	8	55948272	55948512	240	55948384	27	23	8	0	0	1	LYN	69921	in gene	1_G5epTERT_BNC1_hg38::1::13761_chr8
1_G5epTERT_BNC1_hg38	13762	8	56319964	56320236	272	56320064	23	18.6667	9	1	1	1	SDR16C5	712	in gene	1_G5epTERT_BNC1_hg38::1::13762_chr8
1_G5epTERT_BNC1_hg38	13763	8	58850938	58851148	210	58850976	24	20.5714	7	0	0	1	TOX	268232	in gene	1_G5epTERT_BNC1_hg38::1::13763_chr8
1_G5epTERT_BNC1_hg38	13764	8	60516965	60517335	370	60517040	18	15.9091	11	1	2	3	LOC105375866, LOC105375865, RAB2A	-189, 23283, 130	upstream, downstream, in gene	1_G5epTERT_BNC1_hg38::1::13764_chr8
1_G5epTERT_BNC1_hg38	13765	8	60517414	60517624	210	60517520	17	15.1667	6	1	2	3	LOC105375866, LOC105375865, RAB2A	-669, 23763, 610	upstream, downstream, in gene	1_G5epTERT_BNC1_hg38::1::13765_chr8
1_G5epTERT_BNC1_hg38	13766	8	60651708	60652247	539	60651968	47	31.8824	17	1	0	0				1_G5epTERT_BNC1_hg38::1::13766_chr8
1_G5epTERT_BNC1_hg38	13767	8	60909971	60910546	575	60910336	17	15.1111	18	1	1	2	LOC101929576, LOC105375938	25444, 519	downstream, in gene	1_G5epTERT_BNC1_hg38::1::13767_chr8
1_G5epTERT_BNC1_hg38	13768	8	60911766	60911961	195	60911888	19	17.6667	6	0	1	2	LOC101929576, LOC105375938	26996, -1033	downstream, upstream	1_G5epTERT_BNC1_hg38::1::13768_chr8
1_G5epTERT_BNC1_hg38	13769	8	61060939	61061189	250	61061040	19	16.125	8	0	0	1	CLVS1	94602	in gene	1_G5epTERT_BNC1_hg38::1::13769_chr8
1_G5epTERT_BNC1_hg38	13770	8	61713875	61715070	1195	61714832	117	42.8378	37	1	2	2	ASPH, MIR4470	-192, 44	upstream, in gene	1_G5epTERT_BNC1_hg38::1::13770_chr8
1_G5epTERT_BNC1_hg38	13771	8	61759713	61760485	772	61760064	41	30.375	24	0	0	0				1_G5epTERT_BNC1_hg38::1::13771_chr8
1_G5epTERT_BNC1_hg38	13772	8	63038492	63039473	981	63038784	109	46.4516	31	1	1	1	GGH	661	in gene	1_G5epTERT_BNC1_hg38::1::13772_chr8
1_G5epTERT_BNC1_hg38	13773	8	65841946	65842566	620	65842272	30	22.35	20	1	1	1	PDE7A	-538	upstream	1_G5epTERT_BNC1_hg38::1::13773_chr8
1_G5epTERT_BNC1_hg38	13774	8	65948562	65948844	282	65948704	62	46.1111	9	0	0	0				1_G5epTERT_BNC1_hg38::1::13774_chr8
1_G5epTERT_BNC1_hg38	13775	8	66026503	66026736	233	66026624	33	26.5714	7	0	1	2	LOC105375883, DNAJC5B	-3142, 11582	upstream, in gene	1_G5epTERT_BNC1_hg38::1::13775_chr8
1_G5epTERT_BNC1_hg38	13776	8	66124224	66124540	316	66124288	30	24.9	10	0	0	1	TRIM55	11621	in gene	1_G5epTERT_BNC1_hg38::1::13776_chr8
1_G5epTERT_BNC1_hg38	13777	8	66177062	66177305	243	66177152	23	20.5714	7	1	1	2	TRIM55, CRH	64485, 1459	downstream, in gene	1_G5epTERT_BNC1_hg38::1::13777_chr8
1_G5epTERT_BNC1_hg38	13778	8	66522124	66522553	429	66522304	30	25.4615	13	0	0	1	C8orf46	29048	downstream	1_G5epTERT_BNC1_hg38::1::13778_chr8
1_G5epTERT_BNC1_hg38	13779	8	66535944	66536156	212	66536016	19	16.6667	6	0	0	0				1_G5epTERT_BNC1_hg38::1::13779_chr8
1_G5epTERT_BNC1_hg38	13780	8	66612589	66613625	1036	66612960	26	19	32	1	2	2	MYBL1, LOC105375884	289, -582	in gene, upstream	1_G5epTERT_BNC1_hg38::1::13780_chr8
1_G5epTERT_BNC1_hg38	13781	8	66774961	66775546	585	66775232	44	32.7778	18	1	0	2	C8orf44-SGK3, SGK3	107680, 62814	in gene, in gene	1_G5epTERT_BNC1_hg38::1::13781_chr8
1_G5epTERT_BNC1_hg38	13782	8	66925273	66925680	407	66925312	24	19.5385	13	1	2	3	MCMDC2, SNHG6, SNORD87	54563, 230, -2763	in gene, in gene, upstream	1_G5epTERT_BNC1_hg38::1::13782_chr8
1_G5epTERT_BNC1_hg38	13783	8	67028362	67028979	617	67028640	108	62.5263	19	1	2	2	PPP1R42, LOC105375885	-89, 62	upstream, in gene	1_G5epTERT_BNC1_hg38::1::13783_chr8
1_G5epTERT_BNC1_hg38	13784	8	67692685	67693085	400	67692960	30	23.0833	12	0	0	1	CPA6	53611	in gene	1_G5epTERT_BNC1_hg38::1::13784_chr8
1_G5epTERT_BNC1_hg38	13785	8	68257007	68257249	242	68257120	18	15	8	0	0	0				1_G5epTERT_BNC1_hg38::1::13785_chr8
1_G5epTERT_BNC1_hg38	13786	8	69147929	69148182	253	69148032	32	26	8	0	0	0				1_G5epTERT_BNC1_hg38::1::13786_chr8
1_G5epTERT_BNC1_hg38	13787	8	69148296	69148762	466	69148544	39	27.5	14	0	0	0				1_G5epTERT_BNC1_hg38::1::13787_chr8
1_G5epTERT_BNC1_hg38	13788	8	70402239	70402841	602	70402688	25	19.7368	19	1	0	1	NCOA2	2749	in gene	1_G5epTERT_BNC1_hg38::1::13788_chr8
1_G5epTERT_BNC1_hg38	13789	8	70608176	70608478	302	70608288	25	20.4444	9	1	2	2	TRAM1, LACTB2-AS1	171, -289	in gene, upstream	1_G5epTERT_BNC1_hg38::1::13789_chr8
1_G5epTERT_BNC1_hg38	13790	8	73293406	73294426	1020	73293824	29	24.3438	32	1	2	4	C8orf89, LOC105375900, RPL7, RDH10	-8112, 7994, 670, -778	upstream, downstream, in gene, upstream	1_G5epTERT_BNC1_hg38::1::13790_chr8
1_G5epTERT_BNC1_hg38	13791	8	73294576	73294939	363	73294672	25	21.1818	11	1	2	4	C8orf89, LOC105375900, RPL7, RDH10	-8960, 8842, -178, 70	upstream, downstream, upstream, in gene	1_G5epTERT_BNC1_hg38::1::13791_chr8
1_G5epTERT_BNC1_hg38	13792	8	73295221	73295605	384	73295424	33	27.1667	12	1	2	4	C8orf89, LOC105375900, RPL7, RDH10	-9712, 9594, -930, 822	upstream, downstream, upstream, in gene	1_G5epTERT_BNC1_hg38::1::13792_chr8
1_G5epTERT_BNC1_hg38	13793	8	73356344	73356707	363	73356459	38	30	12	0	1	1	LOC101926926	2	in gene	1_G5epTERT_BNC1_hg38::1::13793_chr8
1_G5epTERT_BNC1_hg38	13794	8	73757132	73757351	219	73757248	25	22.5714	7	0	0	1	STAU2	-9540	upstream	1_G5epTERT_BNC1_hg38::1::13794_chr8
1_G5epTERT_BNC1_hg38	13795	8	74147012	74147311	299	74147040	18	15.8889	9	0	0	0				1_G5epTERT_BNC1_hg38::1::13795_chr8
1_G5epTERT_BNC1_hg38	13796	8	74320497	74320949	452	74320683	32	27.0714	14	1	1	1	JPH1	817	in gene	1_G5epTERT_BNC1_hg38::1::13796_chr8
1_G5epTERT_BNC1_hg38	13797	8	79765363	79765621	258	79765461	24	21.75	8	1	2	3	HEY1, LOC101927067, LOC101927040	2402, -2681, 106276	in gene, upstream, downstream	1_G5epTERT_BNC1_hg38::1::13797_chr8
1_G5epTERT_BNC1_hg38	13798	8	79783662	79783995	333	79783776	21	17	10	1	0	2	LOC101927067, LOC101927040	15634, 87961	in gene, in gene	1_G5epTERT_BNC1_hg38::1::13798_chr8
1_G5epTERT_BNC1_hg38	13799	8	79891571	79891882	311	79891744	20	15.2	10	1	1	1	LOC105375917	-326	upstream	1_G5epTERT_BNC1_hg38::1::13799_chr8
1_G5epTERT_BNC1_hg38	13800	8	80029776	80030270	494	80029952	20	18.1333	15	1	1	2	MRPS28, TPD52	319, 141707	in gene, downstream	1_G5epTERT_BNC1_hg38::1::13800_chr8
1_G5epTERT_BNC1_hg38	13801	8	80578052	80578289	237	80578112	18	14.2857	7	1	0	1	LOC105375923	19930	in gene	1_G5epTERT_BNC1_hg38::1::13801_chr8
1_G5epTERT_BNC1_hg38	13802	8	81026476	81026814	338	81026624	39	30.4	10	0	0	1	PAG1	85444	in gene	1_G5epTERT_BNC1_hg38::1::13802_chr8
1_G5epTERT_BNC1_hg38	13803	8	81111755	81111989	234	81111872	19	15.4286	7	1	1	1	PAG1	196	in gene	1_G5epTERT_BNC1_hg38::1::13803_chr8
1_G5epTERT_BNC1_hg38	13804	8	81280620	81281292	672	81280864	33	23.0476	21	1	1	1	FABP5	381	in gene	1_G5epTERT_BNC1_hg38::1::13804_chr8
1_G5epTERT_BNC1_hg38	13805	8	81364653	81364861	208	81364725	24	22.6667	6	0	0	1	LOC105375926	7628	downstream	1_G5epTERT_BNC1_hg38::1::13805_chr8
1_G5epTERT_BNC1_hg38	13806	8	81543052	81543339	287	81543232	22	18.6667	9	0	0	2	LOC101927118, FABP12	20164, 47364	in gene, in gene	1_G5epTERT_BNC1_hg38::1::13806_chr8
1_G5epTERT_BNC1_hg38	13807	8	81721358	81721578	220	81721424	26	22.4286	7	1	1	1	ZFAND1	-120	upstream	1_G5epTERT_BNC1_hg38::1::13807_chr8
1_G5epTERT_BNC1_hg38	13808	8	81732327	81732965	638	81732512	44	34.5	20	1	1	1	CHMP4C	59	in gene	1_G5epTERT_BNC1_hg38::1::13808_chr8
1_G5epTERT_BNC1_hg38	13809	8	85177618	85177999	381	85177792	31	23.6667	12	1	2	2	LOC102723322, E2F5	-751, 736	upstream, in gene	1_G5epTERT_BNC1_hg38::1::13809_chr8
1_G5epTERT_BNC1_hg38	13810	8	85463403	85463695	292	85463456	29	22.5556	9	1	2	2	LOC100996348, CA2	1459, -446	in gene, upstream	1_G5epTERT_BNC1_hg38::1::13810_chr8
1_G5epTERT_BNC1_hg38	13811	8	85463957	85464212	255	85464096	25	21.75	8	1	2	2	LOC100996348, CA2	819, 194	in gene, in gene	1_G5epTERT_BNC1_hg38::1::13811_chr8
1_G5epTERT_BNC1_hg38	13812	8	89474095	89474546	451	89474384	23	20.3571	14	0	0	0				1_G5epTERT_BNC1_hg38::1::13812_chr8
1_G5epTERT_BNC1_hg38	13813	8	89757909	89758179	270	89758016	29	24.7778	9	1	2	2	LOC101929709, RIPK2	-305, 283	upstream, in gene	1_G5epTERT_BNC1_hg38::1::13813_chr8
1_G5epTERT_BNC1_hg38	13814	8	89814974	89815175	201	89815008	15	13.5714	7	0	0	0				1_G5epTERT_BNC1_hg38::1::13814_chr8
1_G5epTERT_BNC1_hg38	13815	8	89901827	89902422	595	89902240	27	20.2778	18	1	1	1	OSGIN2	372	in gene	1_G5epTERT_BNC1_hg38::1::13815_chr8
1_G5epTERT_BNC1_hg38	13816	8	89984294	89984588	294	89984416	27	23.4444	9	1	1	1	NBN	317	in gene	1_G5epTERT_BNC1_hg38::1::13816_chr8
1_G5epTERT_BNC1_hg38	13817	8	91319566	91319772	206	91319648	22	19.3333	6	0	0	1	SLC26A7	110154	in gene	1_G5epTERT_BNC1_hg38::1::13817_chr8
1_G5epTERT_BNC1_hg38	13818	8	93700414	93700891	477	93700752	23	17.1333	15	1	2	2	LINC00535, FAM92A1	-319, 500	upstream, in gene	1_G5epTERT_BNC1_hg38::1::13818_chr8
1_G5epTERT_BNC1_hg38	13819	8	93740707	93740938	231	93740800	21	16.4286	7	1	3	3	RBM12B, RBM12B-AS1, LOC105375645	212, 689, -619	in gene, in gene, upstream	1_G5epTERT_BNC1_hg38::1::13819_chr8
1_G5epTERT_BNC1_hg38	13820	8	93991530	93991727	197	93991648	23	20.5	6	0	0	0				1_G5epTERT_BNC1_hg38::1::13820_chr8
1_G5epTERT_BNC1_hg38	13821	8	94059411	94059642	231	94059552	22	19.2857	7	0	0	0				1_G5epTERT_BNC1_hg38::1::13821_chr8
1_G5epTERT_BNC1_hg38	13822	8	94219690	94219949	259	94219808	23	19.25	8	0	1	2	CDH17, LOC105375648	-2505, 8266	upstream, downstream	1_G5epTERT_BNC1_hg38::1::13822_chr8
1_G5epTERT_BNC1_hg38	13823	8	94639055	94639463	408	94639232	48	36.4615	13	1	2	2	LOC100288748, ESRP1	235, -1904	in gene, upstream	1_G5epTERT_BNC1_hg38::1::13823_chr8
1_G5epTERT_BNC1_hg38	13824	8	94640853	94641158	305	94640992	34	25	10	0	2	2	LOC100288748, ESRP1	-1525, -144	upstream, upstream	1_G5epTERT_BNC1_hg38::1::13824_chr8
1_G5epTERT_BNC1_hg38	13825	8	94642061	94642560	499	94642400	25	18.375	16	1	2	2	LOC100288748, ESRP1	-2933, 1264	upstream, in gene	1_G5epTERT_BNC1_hg38::1::13825_chr8
1_G5epTERT_BNC1_hg38	13826	8	94657070	94657328	258	94657184	28	22.875	8	0	0	1	ESRP1	16048	in gene	1_G5epTERT_BNC1_hg38::1::13826_chr8
1_G5epTERT_BNC1_hg38	13827	8	94719525	94720120	595	94719680	27	19.8889	18	1	1	1	DPY19L4	-195	upstream	1_G5epTERT_BNC1_hg38::1::13827_chr8
1_G5epTERT_BNC1_hg38	13828	8	95024765	95025107	342	95024864	26	20.5455	11	1	0	1	NDUFAF6	129413	in gene	1_G5epTERT_BNC1_hg38::1::13828_chr8
1_G5epTERT_BNC1_hg38	13829	8	95066735	95067053	318	95066880	24	19.1	10	0	1	4	NDUFAF6, LOC105375650, MIR3150B, MIR3150A	171429, 2706, 6116, -6034	downstream, in gene, downstream, upstream	1_G5epTERT_BNC1_hg38::1::13829_chr8
1_G5epTERT_BNC1_hg38	13830	8	95087745	95087988	243	95087904	24	21.2857	7	0	0	1	LOC105375650	23730	in gene	1_G5epTERT_BNC1_hg38::1::13830_chr8
1_G5epTERT_BNC1_hg38	13831	8	95115640	95115986	346	95115760	33	25.1818	11	0	0	1	LOC105375650	51586	in gene	1_G5epTERT_BNC1_hg38::1::13831_chr8
1_G5epTERT_BNC1_hg38	13832	8	95133537	95134041	504	95133752	22	18.5333	15	1	1	1	PLEKHF2	31	in gene	1_G5epTERT_BNC1_hg38::1::13832_chr8
1_G5epTERT_BNC1_hg38	13833	8	95190704	95191008	304	95190880	27	21.8	10	0	0	0				1_G5epTERT_BNC1_hg38::1::13833_chr8
1_G5epTERT_BNC1_hg38	13834	8	95191645	95191993	348	95191840	20	16.8182	11	0	0	0				1_G5epTERT_BNC1_hg38::1::13834_chr8
1_G5epTERT_BNC1_hg38	13835	8	95225575	95225922	347	95225760	37	27.2727	11	0	0	1	LINC01298	-9386	upstream	1_G5epTERT_BNC1_hg38::1::13835_chr8
1_G5epTERT_BNC1_hg38	13836	8	97644142	97644390	248	97644224	19	16.125	8	1	1	1	MTDH	77	in gene	1_G5epTERT_BNC1_hg38::1::13836_chr8
1_G5epTERT_BNC1_hg38	13837	8	97776023	97776218	195	97776096	19	17.6667	6	1	1	1	LAPTM4B	515	in gene	1_G5epTERT_BNC1_hg38::1::13837_chr8
1_G5epTERT_BNC1_hg38	13838	8	97918366	97918566	200	97918464	33	28.4286	7	0	0	1	MATN2	49408	in gene	1_G5epTERT_BNC1_hg38::1::13838_chr8
1_G5epTERT_BNC1_hg38	13839	8	97928936	97929297	361	97929072	38	29.7273	11	0	0	1	MATN2	60016	in gene	1_G5epTERT_BNC1_hg38::1::13839_chr8
1_G5epTERT_BNC1_hg38	13840	8	98166714	98167690	976	98166944	41	27.3226	31	0	0	2	POP1, LOC105375660	49651, -9542	downstream, upstream	1_G5epTERT_BNC1_hg38::1::13840_chr8
1_G5epTERT_BNC1_hg38	13841	8	98293846	98294115	269	98293920	27	21.3333	9	1	1	2	NIPAL2, LOC105375659	1522, 39612	in gene, in gene	1_G5epTERT_BNC1_hg38::1::13841_chr8
1_G5epTERT_BNC1_hg38	13842	8	98398501	98398890	389	98398640	35	26.4167	12	0	0	2	STK3, LOC105375662	543931, 25603	in gene, downstream	1_G5epTERT_BNC1_hg38::1::13842_chr8
1_G5epTERT_BNC1_hg38	13843	8	99013046	99013291	245	99013168	28	23.375	8	1	2	2	LOC105375666, VPS13B	-146, 97	upstream, in gene	1_G5epTERT_BNC1_hg38::1::13843_chr8
1_G5epTERT_BNC1_hg38	13844	8	99784177	99784528	351	99784336	28	23.0909	11	0	1	2	VPS13B, LOC105375663	771265, -29	in gene, upstream	1_G5epTERT_BNC1_hg38::1::13844_chr8
1_G5epTERT_BNC1_hg38	13845	8	100213356	100213600	244	100213504	27	22.125	8	1	0	2	SPAG1, LOC105375669	55501, 17182	in gene, downstream	1_G5epTERT_BNC1_hg38::1::13845_chr8
1_G5epTERT_BNC1_hg38	13846	8	100309864	100310143	279	100309952	22	19.625	8	1	0	1	RNF19A	26266	in gene	1_G5epTERT_BNC1_hg38::1::13846_chr8
1_G5epTERT_BNC1_hg38	13847	8	100310239	100310685	446	100310400	47	30.8571	14	1	0	1	RNF19A	25818	in gene	1_G5epTERT_BNC1_hg38::1::13847_chr8
1_G5epTERT_BNC1_hg38	13848	8	100415799	100416288	489	100416000	46	33.875	16	0	0	0				1_G5epTERT_BNC1_hg38::1::13848_chr8
1_G5epTERT_BNC1_hg38	13849	8	100416888	100417121	233	100417008	25	22.125	8	0	0	0				1_G5epTERT_BNC1_hg38::1::13849_chr8
1_G5epTERT_BNC1_hg38	13850	8	100458472	100458933	461	100458688	54	43.0714	14	0	0	1	LOC105375670	27621	in gene	1_G5epTERT_BNC1_hg38::1::13850_chr8
1_G5epTERT_BNC1_hg38	13851	8	100559720	100559944	224	100559808	35	28.7143	7	1	1	1	ANKRD46	-22	upstream	1_G5epTERT_BNC1_hg38::1::13851_chr8
1_G5epTERT_BNC1_hg38	13852	8	100666407	100666757	350	100666592	32	24.5455	11	0	1	2	SNX31, LOC105375672	-3182, 2980	upstream, in gene	1_G5epTERT_BNC1_hg38::1::13852_chr8
1_G5epTERT_BNC1_hg38	13853	8	100722442	100722937	495	100722592	27	20.7333	15	1	2	2	PABPC1, LOC105375673	406, -488	in gene, upstream	1_G5epTERT_BNC1_hg38::1::13853_chr8
1_G5epTERT_BNC1_hg38	13854	8	100900554	100900820	266	100900672	28	22.25	8	0	0	0				1_G5epTERT_BNC1_hg38::1::13854_chr8
1_G5epTERT_BNC1_hg38	13855	8	100950659	100951035	376	100950816	44	34.7273	11	1	0	1	YWHAZ	3780	in gene	1_G5epTERT_BNC1_hg38::1::13855_chr8
1_G5epTERT_BNC1_hg38	13856	8	100951460	100951737	277	100951520	25	21.5	8	1	0	1	YWHAZ	3076	in gene	1_G5epTERT_BNC1_hg38::1::13856_chr8
1_G5epTERT_BNC1_hg38	13857	8	100951881	100953182	1301	100952960	34	24.15	40	1	1	1	YWHAZ	1636	in gene	1_G5epTERT_BNC1_hg38::1::13857_chr8
1_G5epTERT_BNC1_hg38	13858	8	101009706	101009913	207	101009792	33	29.6667	6	0	1	1	LOC401471	1462	in gene	1_G5epTERT_BNC1_hg38::1::13858_chr8
1_G5epTERT_BNC1_hg38	13859	8	101026246	101026580	334	101026432	25	20.8	10	0	0	0				1_G5epTERT_BNC1_hg38::1::13859_chr8
1_G5epTERT_BNC1_hg38	13860	8	101051748	101052015	267	101051856	23	19.75	8	0	1	1	FLJ42969	-198	upstream	1_G5epTERT_BNC1_hg38::1::13860_chr8
1_G5epTERT_BNC1_hg38	13861	8	101063513	101064143	630	101063840	53	35.7	20	0	0	1	FLJ42969	11786	in gene	1_G5epTERT_BNC1_hg38::1::13861_chr8
1_G5epTERT_BNC1_hg38	13862	8	101080499	101081070	571	101080800	43	29	18	1	0	1	FLJ42969	28746	downstream	1_G5epTERT_BNC1_hg38::1::13862_chr8
1_G5epTERT_BNC1_hg38	13863	8	101098248	101098767	519	101098560	29	22.125	16	0	0	0				1_G5epTERT_BNC1_hg38::1::13863_chr8
1_G5epTERT_BNC1_hg38	13864	8	101126181	101127012	831	101126464	56	29.5	26	1	2	2	LOC105375674, LOC105375675	167, -2532	in gene, upstream	1_G5epTERT_BNC1_hg38::1::13864_chr8
1_G5epTERT_BNC1_hg38	13865	8	101204968	101205224	256	101205056	27	21.25	8	1	1	2	ZNF706, LOC105375678	1008, -8975	in gene, upstream	1_G5epTERT_BNC1_hg38::1::13865_chr8
1_G5epTERT_BNC1_hg38	13866	8	101205441	101206344	903	101205888	107	48.1071	28	1	1	2	ZNF706, LOC105375678	176, -8143	in gene, upstream	1_G5epTERT_BNC1_hg38::1::13866_chr8
1_G5epTERT_BNC1_hg38	13867	8	101206431	101206657	226	101206560	21	16.875	8	1	2	2	ZNF706, LOC105375678	-496, -7471	upstream, upstream	1_G5epTERT_BNC1_hg38::1::13867_chr8
1_G5epTERT_BNC1_hg38	13868	8	101341718	101341995	277	101341872	28	22.4444	9	0	0	0				1_G5epTERT_BNC1_hg38::1::13868_chr8
1_G5epTERT_BNC1_hg38	13869	8	101437146	101437583	437	101437264	24	20.7857	14	0	0	0				1_G5epTERT_BNC1_hg38::1::13869_chr8
1_G5epTERT_BNC1_hg38	13870	8	101474261	101474477	216	101474368	25	21.8571	7	0	0	0				1_G5epTERT_BNC1_hg38::1::13870_chr8
1_G5epTERT_BNC1_hg38	13871	8	101492392	101492875	483	101492624	29	24.0667	15	1	2	2	LOC101927172, GRHL2	59, 218	in gene, in gene	1_G5epTERT_BNC1_hg38::1::13871_chr8
1_G5epTERT_BNC1_hg38	13872	8	101493151	101493417	266	101493232	22	17.7778	9	1	2	2	LOC101927172, GRHL2	-549, 826	upstream, in gene	1_G5epTERT_BNC1_hg38::1::13872_chr8
1_G5epTERT_BNC1_hg38	13873	8	101493511	101494182	671	101494032	36	25.2381	21	1	2	2	LOC101927172, GRHL2	-1349, 1626	upstream, in gene	1_G5epTERT_BNC1_hg38::1::13873_chr8
1_G5epTERT_BNC1_hg38	13874	8	101603666	101603888	222	101603744	23	19.2857	7	0	0	1	GRHL2	111338	in gene	1_G5epTERT_BNC1_hg38::1::13874_chr8
1_G5epTERT_BNC1_hg38	13875	8	102239153	102239472	319	102239296	35	28	10	1	2	2	RRM2B, LOC101927221	-178, -155	upstream, upstream	1_G5epTERT_BNC1_hg38::1::13875_chr8
1_G5epTERT_BNC1_hg38	13876	8	102655610	102655931	321	102655744	37	28.7	10	1	2	2	KLF10, LOC101927245	158, 1426	in gene, in gene	1_G5epTERT_BNC1_hg38::1::13876_chr8
1_G5epTERT_BNC1_hg38	13877	8	102656128	102656495	367	102656352	32	24.25	12	1	2	2	KLF10, LOC101927245	-450, 2034	upstream, in gene	1_G5epTERT_BNC1_hg38::1::13877_chr8
1_G5epTERT_BNC1_hg38	13878	8	102656675	102657013	338	102656800	25	21.3	10	1	2	2	KLF10, LOC101927245	-898, 2482	upstream, in gene	1_G5epTERT_BNC1_hg38::1::13878_chr8
1_G5epTERT_BNC1_hg38	13879	8	102657107	102657880	773	102657504	93	48.875	24	0	1	2	KLF10, LOC101927245	-1602, 3186	upstream, in gene	1_G5epTERT_BNC1_hg38::1::13879_chr8
1_G5epTERT_BNC1_hg38	13880	8	102730998	102731318	320	102731168	27	22.7	10	0	0	1	LOC101927245	76850	downstream	1_G5epTERT_BNC1_hg38::1::13880_chr8
1_G5epTERT_BNC1_hg38	13881	8	102756495	102757015	520	102756768	34	28.5625	16	0	0	0				1_G5epTERT_BNC1_hg38::1::13881_chr8
1_G5epTERT_BNC1_hg38	13882	8	102758303	102759163	860	102758712	34	26.8148	27	0	0	0				1_G5epTERT_BNC1_hg38::1::13882_chr8
1_G5epTERT_BNC1_hg38	13883	8	102788829	102789533	704	102789120	56	38.4545	22	0	0	0				1_G5epTERT_BNC1_hg38::1::13883_chr8
1_G5epTERT_BNC1_hg38	13884	8	102790958	102791215	257	102791072	47	38.875	8	0	0	0				1_G5epTERT_BNC1_hg38::1::13884_chr8
1_G5epTERT_BNC1_hg38	13885	8	102806410	102806674	264	102806528	34	27.375	8	1	0	0				1_G5epTERT_BNC1_hg38::1::13885_chr8
1_G5epTERT_BNC1_hg38	13886	8	102806778	102808033	1255	102807232	65	36.825	40	1	0	0				1_G5epTERT_BNC1_hg38::1::13886_chr8
1_G5epTERT_BNC1_hg38	13887	8	102862947	102863235	288	102863024	25	21.1111	9	1	2	2	AZIN1, AZIN1-AS1	1176, -1247	in gene, upstream	1_G5epTERT_BNC1_hg38::1::13887_chr8
1_G5epTERT_BNC1_hg38	13888	8	102864112	102864307	195	102864256	19	16.1667	6	1	2	2	AZIN1, AZIN1-AS1	-56, -15	upstream, upstream	1_G5epTERT_BNC1_hg38::1::13888_chr8
1_G5epTERT_BNC1_hg38	13889	8	103120185	103120629	444	103120384	60	39.7143	14	0	0	0				1_G5epTERT_BNC1_hg38::1::13889_chr8
1_G5epTERT_BNC1_hg38	13890	8	103298791	103299555	764	103298976	67	41.7083	24	1	2	2	LOC105369147, FZD6	-543, 543	upstream, in gene	1_G5epTERT_BNC1_hg38::1::13890_chr8
1_G5epTERT_BNC1_hg38	13891	8	104175673	104176088	415	104175776	28	21.3846	13	0	0	1	RIMS2	675134	in gene	1_G5epTERT_BNC1_hg38::1::13891_chr8
1_G5epTERT_BNC1_hg38	13892	8	104746776	104747078	302	104746880	33	25.9	10	0	0	0				1_G5epTERT_BNC1_hg38::1::13892_chr8
1_G5epTERT_BNC1_hg38	13893	8	109644696	109645000	304	109644864	25	19.2	10	1	1	2	SYBU, LOC100132813	46927, 749	in gene, in gene	1_G5epTERT_BNC1_hg38::1::13893_chr8
1_G5epTERT_BNC1_hg38	13894	8	115648269	115648464	195	115648416	17	14.8333	6	1	0	1	TRPS1	21164	in gene	1_G5epTERT_BNC1_hg38::1::13894_chr8
1_G5epTERT_BNC1_hg38	13895	8	116351410	116351619	209	116351456	27	22.7143	7	0	0	1	LOC102723447	99216	in gene	1_G5epTERT_BNC1_hg38::1::13895_chr8
1_G5epTERT_BNC1_hg38	13896	8	116444532	116444869	337	116444688	22	17.7273	11	0	0	2	LOC102723447, LOC105375711	5984, -9465	in gene, upstream	1_G5epTERT_BNC1_hg38::1::13896_chr8
1_G5epTERT_BNC1_hg38	13897	8	118035121	118035392	271	118035264	28	21	9	0	0	1	EXT1	76555	in gene	1_G5epTERT_BNC1_hg38::1::13897_chr8
1_G5epTERT_BNC1_hg38	13898	8	118097790	118098595	805	118098208	51	34	26	0	0	1	EXT1	13611	in gene	1_G5epTERT_BNC1_hg38::1::13898_chr8
1_G5epTERT_BNC1_hg38	13899	8	118142719	118143027	308	118142896	26	21.6	10	0	0	1	SAMD12	479099	in gene	1_G5epTERT_BNC1_hg38::1::13899_chr8
1_G5epTERT_BNC1_hg38	13900	8	118332348	118333146	798	118332544	33	24.24	25	0	0	2	SAMD12, LOC105375724	289451, 51358	in gene, in gene	1_G5epTERT_BNC1_hg38::1::13900_chr8
1_G5epTERT_BNC1_hg38	13901	8	118348588	118348995	407	118348800	35	26.0769	13	0	0	2	SAMD12, LOC105375724	273195, 67614	in gene, in gene	1_G5epTERT_BNC1_hg38::1::13901_chr8
1_G5epTERT_BNC1_hg38	13902	8	118415728	118415940	212	118415872	25	20.8571	7	0	0	2	SAMD12, LOC105375724	206123, 134686	in gene, in gene	1_G5epTERT_BNC1_hg38::1::13902_chr8
1_G5epTERT_BNC1_hg38	13903	8	119208561	119208881	320	119208688	23	20.3	10	1	1	3	LOC105375725, MAL2, LOC105375726	56636, 317, 38316	downstream, in gene, downstream	1_G5epTERT_BNC1_hg38::1::13903_chr8
1_G5epTERT_BNC1_hg38	13904	8	121639911	121640228	317	121640048	33	26	10	1	2	2	HAS2, HAS2-AS1	1342, 702	in gene, in gene	1_G5epTERT_BNC1_hg38::1::13904_chr8
1_G5epTERT_BNC1_hg38	13905	8	121724464	121724687	223	121724608	21	18	7	0	0	0				1_G5epTERT_BNC1_hg38::1::13905_chr8
1_G5epTERT_BNC1_hg38	13906	8	121776321	121776580	259	121776464	26	23	8	0	0	0				1_G5epTERT_BNC1_hg38::1::13906_chr8
1_G5epTERT_BNC1_hg38	13907	8	122137434	122137746	312	122137504	22	19	10	0	0	0				1_G5epTERT_BNC1_hg38::1::13907_chr8
1_G5epTERT_BNC1_hg38	13908	8	122489662	122489971	309	122489824	35	27.1	10	0	0	1	LOC105375734	78909	in gene	1_G5epTERT_BNC1_hg38::1::13908_chr8
1_G5epTERT_BNC1_hg38	13909	8	122758711	122758994	283	122758832	24	19.2222	9	0	0	0				1_G5epTERT_BNC1_hg38::1::13909_chr8
1_G5epTERT_BNC1_hg38	13910	8	122780324	122780692	368	122780608	26	21.3636	11	1	1	1	ZHX2	-741	upstream	1_G5epTERT_BNC1_hg38::1::13910_chr8
1_G5epTERT_BNC1_hg38	13911	8	123174382	123174826	444	123174560	34	25.4286	14	0	1	2	TBC1D31, FAM83A	101880, -4487	downstream, upstream	1_G5epTERT_BNC1_hg38::1::13911_chr8
1_G5epTERT_BNC1_hg38	13912	8	123178943	123179293	350	123178976	27	22.1818	11	0	1	1	FAM83A	-71	upstream	1_G5epTERT_BNC1_hg38::1::13912_chr8
1_G5epTERT_BNC1_hg38	13913	8	123181957	123182983	1026	123182560	62	34.3125	32	0	0	1	FAM83A	3513	in gene	1_G5epTERT_BNC1_hg38::1::13913_chr8
1_G5epTERT_BNC1_hg38	13914	8	123274120	123274364	244	123274208	22	19.7143	7	1	2	2	ZHX1-C8orf76, ZHX1	279, 1333	in gene, in gene	1_G5epTERT_BNC1_hg38::1::13914_chr8
1_G5epTERT_BNC1_hg38	13915	8	123274574	123275480	906	123274848	38	27.4643	28	1	2	2	ZHX1-C8orf76, ZHX1	-361, 693	upstream, in gene	1_G5epTERT_BNC1_hg38::1::13915_chr8
1_G5epTERT_BNC1_hg38	13916	8	123662054	123662401	347	123662096	19	16	11	0	0	2	KLHL38, LOC105375738	-8230, 4138	upstream, in gene	1_G5epTERT_BNC1_hg38::1::13916_chr8
1_G5epTERT_BNC1_hg38	13917	8	123922061	123922383	322	123922192	38	30	10	0	0	1	FER1L6	70205	in gene	1_G5epTERT_BNC1_hg38::1::13917_chr8
1_G5epTERT_BNC1_hg38	13918	8	124200195	124200496	301	124200352	39	29.4444	9	0	0	1	LOC101927588	47046	in gene	1_G5epTERT_BNC1_hg38::1::13918_chr8
1_G5epTERT_BNC1_hg38	13919	8	124475272	124475490	218	124475296	23	20.2857	7	1	2	2	RNF139-AS1, RNF139	-733, 529	upstream, in gene	1_G5epTERT_BNC1_hg38::1::13919_chr8
1_G5epTERT_BNC1_hg38	13920	8	124629570	124630051	481	124629888	54	36.4	15	0	0	1	MTSS1	98619	in gene	1_G5epTERT_BNC1_hg38::1::13920_chr8
1_G5epTERT_BNC1_hg38	13921	8	124856761	124856956	195	124856880	30	28	6	0	1	2	LOC105375743, ZNF572	605, 8328	in gene, in gene	1_G5epTERT_BNC1_hg38::1::13921_chr8
1_G5epTERT_BNC1_hg38	13922	8	125429582	125429843	261	125429760	20	16.875	8	1	1	1	TRIB1	-561	upstream	1_G5epTERT_BNC1_hg38::1::13922_chr8
1_G5epTERT_BNC1_hg38	13923	8	125430101	125430305	204	125430224	24	22.5714	7	1	1	1	TRIB1	-97	upstream	1_G5epTERT_BNC1_hg38::1::13923_chr8
1_G5epTERT_BNC1_hg38	13924	8	125432472	125432781	309	125432720	21	18.8	10	0	1	1	TRIB1	2399	in gene	1_G5epTERT_BNC1_hg38::1::13924_chr8
1_G5epTERT_BNC1_hg38	13925	8	125452037	125452284	247	125452160	28	24.4286	7	0	0	0				1_G5epTERT_BNC1_hg38::1::13925_chr8
1_G5epTERT_BNC1_hg38	13926	8	125484425	125484829	404	125484608	37	29.1667	12	0	0	1	LOC105375745	17651	in gene	1_G5epTERT_BNC1_hg38::1::13926_chr8
1_G5epTERT_BNC1_hg38	13927	8	125525492	125525720	228	125525600	32	26.8571	7	0	0	1	LOC105375745	58643	in gene	1_G5epTERT_BNC1_hg38::1::13927_chr8
1_G5epTERT_BNC1_hg38	13928	8	125544671	125544936	265	125544672	25	21.2222	9	0	0	1	LOC105375745	77715	in gene	1_G5epTERT_BNC1_hg38::1::13928_chr8
1_G5epTERT_BNC1_hg38	13929	8	125545705	125546000	295	125545856	23	18.6667	9	0	0	1	LOC105375745	78899	in gene	1_G5epTERT_BNC1_hg38::1::13929_chr8
1_G5epTERT_BNC1_hg38	13930	8	125556256	125556673	417	125556496	42	29.5714	14	0	0	1	LOC105375745	89539	in gene	1_G5epTERT_BNC1_hg38::1::13930_chr8
1_G5epTERT_BNC1_hg38	13931	8	125606492	125606833	341	125606592	31	23.5455	11	0	0	1	LOC105375745	139635	in gene	1_G5epTERT_BNC1_hg38::1::13931_chr8
1_G5epTERT_BNC1_hg38	13932	8	125644426	125644690	264	125644544	40	32.375	8	0	1	1	LOC105375746	-3611	upstream	1_G5epTERT_BNC1_hg38::1::13932_chr8
1_G5epTERT_BNC1_hg38	13933	8	125655575	125656094	519	125655696	29	24.375	16	0	0	1	LOC105375746	7541	in gene	1_G5epTERT_BNC1_hg38::1::13933_chr8
1_G5epTERT_BNC1_hg38	13934	8	125664398	125664726	328	125664544	32	25.3	10	0	0	1	LOC105375746	16389	in gene	1_G5epTERT_BNC1_hg38::1::13934_chr8
1_G5epTERT_BNC1_hg38	13935	8	125680246	125680521	275	125680352	27	21.6667	9	0	0	1	LOC105375746	32197	downstream	1_G5epTERT_BNC1_hg38::1::13935_chr8
1_G5epTERT_BNC1_hg38	13936	8	125696838	125697486	648	125696992	37	23.5	20	0	0	0				1_G5epTERT_BNC1_hg38::1::13936_chr8
1_G5epTERT_BNC1_hg38	13937	8	126433901	126434178	277	126433984	27	22.5556	9	0	0	0				1_G5epTERT_BNC1_hg38::1::13937_chr8
1_G5epTERT_BNC1_hg38	13938	8	126454260	126454455	195	126454304	18	16.3333	6	0	0	0				1_G5epTERT_BNC1_hg38::1::13938_chr8
1_G5epTERT_BNC1_hg38	13939	8	126506470	126506873	403	126506656	27	23	12	0	1	2	LOC105375749, LOC105375750	9498, 297	downstream, in gene	1_G5epTERT_BNC1_hg38::1::13939_chr8
1_G5epTERT_BNC1_hg38	13940	8	126536473	126536738	265	126536640	27	22	9	0	0	0				1_G5epTERT_BNC1_hg38::1::13940_chr8
1_G5epTERT_BNC1_hg38	13941	8	126546908	126547828	920	126547392	58	38.8621	29	0	0	2	FAM84B, LOC105375751	11086, -10093	downstream, upstream	1_G5epTERT_BNC1_hg38::1::13941_chr8
1_G5epTERT_BNC1_hg38	13942	8	126556431	126557120	689	126556704	37	27.7273	22	1	2	2	FAM84B, LOC105375751	1774, -781	in gene, upstream	1_G5epTERT_BNC1_hg38::1::13942_chr8
1_G5epTERT_BNC1_hg38	13943	8	126557218	126558402	1184	126557920	43	28.8649	37	1	2	2	FAM84B, LOC105375751	558, 435	in gene, in gene	1_G5epTERT_BNC1_hg38::1::13943_chr8
1_G5epTERT_BNC1_hg38	13944	8	126834010	126834236	226	126834144	28	23.5714	7	0	0	1	LOC105375753	12843	in gene	1_G5epTERT_BNC1_hg38::1::13944_chr8
1_G5epTERT_BNC1_hg38	13945	8	126878722	126878966	244	126878768	31	27.7143	7	0	0	0				1_G5epTERT_BNC1_hg38::1::13945_chr8
1_G5epTERT_BNC1_hg38	13946	8	127035719	127036038	319	127035872	35	29.3	10	0	0	0				1_G5epTERT_BNC1_hg38::1::13946_chr8
1_G5epTERT_BNC1_hg38	13947	8	127038690	127038897	207	127038784	25	22.6667	6	0	0	0				1_G5epTERT_BNC1_hg38::1::13947_chr8
1_G5epTERT_BNC1_hg38	13948	8	127080879	127081127	248	127080928	20	17.375	8	0	2	2	PCAT2, PRNCR1	1293, 1054	in gene, in gene	1_G5epTERT_BNC1_hg38::1::13948_chr8
1_G5epTERT_BNC1_hg38	13949	8	127222615	127223049	434	127222912	20	17.1429	14	0	1	1	CCAT1	-3644	upstream	1_G5epTERT_BNC1_hg38::1::13949_chr8
1_G5epTERT_BNC1_hg38	13950	8	127342185	127342424	239	127342320	22	18.7143	7	0	0	2	CASC21, CASC8	97683, 139819	in gene, in gene	1_G5epTERT_BNC1_hg38::1::13950_chr8
1_G5epTERT_BNC1_hg38	13951	8	127426765	127427132	367	127426944	28	22.9091	11	0	0	2	CASC8, POU5F1B	55195, 11332	in gene, downstream	1_G5epTERT_BNC1_hg38::1::13951_chr8
1_G5epTERT_BNC1_hg38	13952	8	127596054	127596555	501	127596320	53	37.75	16	0	0	0				1_G5epTERT_BNC1_hg38::1::13952_chr8
1_G5epTERT_BNC1_hg38	13953	8	127668717	127669237	520	127668960	61	45.375	16	0	1	1	LOC105375754	64	in gene	1_G5epTERT_BNC1_hg38::1::13953_chr8
1_G5epTERT_BNC1_hg38	13954	8	127670835	127671091	256	127670912	28	23.5	8	0	1	1	LOC105375754	-1888	upstream	1_G5epTERT_BNC1_hg38::1::13954_chr8
1_G5epTERT_BNC1_hg38	13955	8	127687221	127687611	390	127687392	37	29.8333	12	0	0	0				1_G5epTERT_BNC1_hg38::1::13955_chr8
1_G5epTERT_BNC1_hg38	13956	8	127736118	127736454	336	127736256	26	20.2727	11	1	2	2	CASC11, MYC	-2289, 187	upstream, in gene	1_G5epTERT_BNC1_hg38::1::13956_chr8
1_G5epTERT_BNC1_hg38	13957	8	127738222	127738564	342	127738368	29	24.3636	11	1	2	2	CASC11, MYC	-4401, 2299	upstream, in gene	1_G5epTERT_BNC1_hg38::1::13957_chr8
1_G5epTERT_BNC1_hg38	13958	8	127852006	127852493	487	127852288	54	34.9333	15	0	0	0				1_G5epTERT_BNC1_hg38::1::13958_chr8
1_G5epTERT_BNC1_hg38	13959	8	127852767	127852962	195	127852864	25	21.2857	7	0	0	0				1_G5epTERT_BNC1_hg38::1::13959_chr8
1_G5epTERT_BNC1_hg38	13960	8	127854091	127854796	705	127854432	33	27.2727	22	0	0	0				1_G5epTERT_BNC1_hg38::1::13960_chr8
1_G5epTERT_BNC1_hg38	13961	8	127859770	127860378	608	127859968	62	44.7368	19	0	0	0				1_G5epTERT_BNC1_hg38::1::13961_chr8
1_G5epTERT_BNC1_hg38	13962	8	127899106	127899664	558	127899456	36	25.3529	17	0	0	1	PVT1	8828	in gene	1_G5epTERT_BNC1_hg38::1::13962_chr8
1_G5epTERT_BNC1_hg38	13963	8	127907955	127908156	201	127908000	27	23.1667	6	0	0	1	PVT1	17372	in gene	1_G5epTERT_BNC1_hg38::1::13963_chr8
1_G5epTERT_BNC1_hg38	13964	8	127931760	127932016	256	127931936	31	26.875	8	0	0	1	PVT1	41308	in gene	1_G5epTERT_BNC1_hg38::1::13964_chr8
1_G5epTERT_BNC1_hg38	13965	8	127949706	127949998	292	127949856	34	29	9	0	1	2	PVT1, TMEM75	59228, -1133	in gene, upstream	1_G5epTERT_BNC1_hg38::1::13965_chr8
1_G5epTERT_BNC1_hg38	13966	8	128127816	128128085	269	128127936	18	14.5	8	0	0	0				1_G5epTERT_BNC1_hg38::1::13966_chr8
1_G5epTERT_BNC1_hg38	13967	8	128167766	128168008	242	128167904	23	20.375	8	0	0	1	LOC105375755	16918	in gene	1_G5epTERT_BNC1_hg38::1::13967_chr8
1_G5epTERT_BNC1_hg38	13968	8	128176751	128176992	241	128176864	30	23.375	8	0	0	1	LOC105375755	25878	in gene	1_G5epTERT_BNC1_hg38::1::13968_chr8
1_G5epTERT_BNC1_hg38	13969	8	128183374	128183569	195	128183392	26	22.5	6	0	0	1	LOC105375755	32406	in gene	1_G5epTERT_BNC1_hg38::1::13969_chr8
1_G5epTERT_BNC1_hg38	13970	8	128184654	128184890	236	128184736	22	19.4286	7	0	0	1	LOC105375755	33750	in gene	1_G5epTERT_BNC1_hg38::1::13970_chr8
1_G5epTERT_BNC1_hg38	13971	8	128883151	128883479	328	128883296	29	23.8	10	0	0	0				1_G5epTERT_BNC1_hg38::1::13971_chr8
1_G5epTERT_BNC1_hg38	13972	8	129627141	129627376	235	129627264	36	30	7	0	0	1	CCDC26	52975	in gene	1_G5epTERT_BNC1_hg38::1::13972_chr8
1_G5epTERT_BNC1_hg38	13973	8	129629782	129629986	204	129629904	20	17.8571	7	0	0	1	CCDC26	50335	in gene	1_G5epTERT_BNC1_hg38::1::13973_chr8
1_G5epTERT_BNC1_hg38	13974	8	129685607	129686015	408	129685696	25	18.3333	12	0	1	1	CCDC26	-5457	upstream	1_G5epTERT_BNC1_hg38::1::13974_chr8
1_G5epTERT_BNC1_hg38	13975	8	129710503	129710898	395	129710656	35	25.5	12	0	0	1	GSDMC	76232	in gene	1_G5epTERT_BNC1_hg38::1::13975_chr8
1_G5epTERT_BNC1_hg38	13976	8	129800512	129800799	287	129800693	18	16.5556	9	0	0	0				1_G5epTERT_BNC1_hg38::1::13976_chr8
1_G5epTERT_BNC1_hg38	13977	8	129886813	129887297	484	129887232	29	21.375	16	0	0	1	FAM49B	129465	in gene	1_G5epTERT_BNC1_hg38::1::13977_chr8
1_G5epTERT_BNC1_hg38	13978	8	129999152	129999510	358	129999328	31	25.1818	11	0	0	2	FAM49B, MIR5194	17369, 9125	in gene, downstream	1_G5epTERT_BNC1_hg38::1::13978_chr8
1_G5epTERT_BNC1_hg38	13979	8	129999919	130000203	284	130000064	23	17.2222	9	0	0	2	FAM49B, MIR5194	16633, 8389	in gene, downstream	1_G5epTERT_BNC1_hg38::1::13979_chr8
1_G5epTERT_BNC1_hg38	13980	8	130042172	130042660	488	130042464	41	30.1875	16	0	0	1	ASAP1	401196	downstream	1_G5epTERT_BNC1_hg38::1::13980_chr8
1_G5epTERT_BNC1_hg38	13981	8	130061954	130062209	255	130062128	24	21.375	8	0	0	1	ASAP1	381532	in gene	1_G5epTERT_BNC1_hg38::1::13981_chr8
1_G5epTERT_BNC1_hg38	13982	8	130194482	130194973	491	130194768	22	18	15	0	0	1	ASAP1	248892	in gene	1_G5epTERT_BNC1_hg38::1::13982_chr8
1_G5epTERT_BNC1_hg38	13983	8	130309358	130309608	250	130309504	34	30.625	8	0	0	2	ASAP1, LOC105375757	134156, 9116	in gene, in gene	1_G5epTERT_BNC1_hg38::1::13983_chr8
1_G5epTERT_BNC1_hg38	13984	8	130528482	130528884	402	130528608	28	20.8333	12	0	0	1	LOC105375758	21167	in gene	1_G5epTERT_BNC1_hg38::1::13984_chr8
1_G5epTERT_BNC1_hg38	13985	8	130649538	130649868	330	130649664	26	20.1	10	0	0	0				1_G5epTERT_BNC1_hg38::1::13985_chr8
1_G5epTERT_BNC1_hg38	13986	8	130651084	130651394	310	130651232	40	29.6	10	0	0	0				1_G5epTERT_BNC1_hg38::1::13986_chr8
1_G5epTERT_BNC1_hg38	13987	8	131218610	131218814	204	131218656	23	20.1667	6	0	0	0				1_G5epTERT_BNC1_hg38::1::13987_chr8
1_G5epTERT_BNC1_hg38	13988	8	131904102	131904319	217	131904240	20	17.8333	6	1	1	1	EFR3A	131	in gene	1_G5epTERT_BNC1_hg38::1::13988_chr8
1_G5epTERT_BNC1_hg38	13989	8	132833790	132834177	387	132834016	30	22.3077	13	0	0	1	PHF20L1	58658	in gene	1_G5epTERT_BNC1_hg38::1::13989_chr8
1_G5epTERT_BNC1_hg38	13990	8	133211780	133212056	276	133211920	27	22.625	8	0	1	2	WISP1, LOC102723635	20881, 1067	in gene, in gene	1_G5epTERT_BNC1_hg38::1::13990_chr8
1_G5epTERT_BNC1_hg38	13991	8	133212302	133212552	250	133212416	33	28.375	8	0	1	2	WISP1, LOC102723635	21377, 571	in gene, in gene	1_G5epTERT_BNC1_hg38::1::13991_chr8
1_G5epTERT_BNC1_hg38	13992	8	133217955	133218179	224	133218032	28	24.8571	7	0	1	2	WISP1, LOC102723635	26993, -5045	in gene, upstream	1_G5epTERT_BNC1_hg38::1::13992_chr8
1_G5epTERT_BNC1_hg38	13993	8	133297065	133297768	703	133297664	35	25.9091	22	1	1	1	NDRG1	-77	upstream	1_G5epTERT_BNC1_hg38::1::13993_chr8
1_G5epTERT_BNC1_hg38	13994	8	133302965	133303550	585	133303328	46	28.7778	18	0	1	1	NDRG1	-5741	upstream	1_G5epTERT_BNC1_hg38::1::13994_chr8
1_G5epTERT_BNC1_hg38	13995	8	133356151	133356406	255	133356304	42	34.625	8	0	2	3	LOC105375770, LOC105375772, LOC105375771	-1970, -2885, 21345	upstream, upstream, downstream	1_G5epTERT_BNC1_hg38::1::13995_chr8
1_G5epTERT_BNC1_hg38	13996	8	133570232	133570450	218	133570304	27	24.7143	7	1	1	1	ST3GAL1	2150	in gene	1_G5epTERT_BNC1_hg38::1::13996_chr8
1_G5epTERT_BNC1_hg38	13997	8	133570548	133571285	737	133570752	44	31.6957	23	1	1	1	ST3GAL1	1702	in gene	1_G5epTERT_BNC1_hg38::1::13997_chr8
1_G5epTERT_BNC1_hg38	13998	8	133645303	133645538	235	133645408	26	18.5	8	0	0	0				1_G5epTERT_BNC1_hg38::1::13998_chr8
1_G5epTERT_BNC1_hg38	13999	8	133674305	133674561	256	133674368	22	18.5	8	0	0	1	LOC105375773	9728	in gene	1_G5epTERT_BNC1_hg38::1::13999_chr8
1_G5epTERT_BNC1_hg38	14000	8	133674650	133675183	533	133674880	44	28.4118	17	0	0	1	LOC105375773	9216	in gene	1_G5epTERT_BNC1_hg38::1::14000_chr8
1_G5epTERT_BNC1_hg38	14001	8	133768941	133769298	357	133769104	31	24.8182	11	0	0	1	LOC101927798	8248	downstream	1_G5epTERT_BNC1_hg38::1::14001_chr8
1_G5epTERT_BNC1_hg38	14002	8	134513906	134514290	384	134514016	28	22.4167	12	0	0	1	ZFAT	199033	in gene	1_G5epTERT_BNC1_hg38::1::14002_chr8
1_G5epTERT_BNC1_hg38	14003	8	134892566	134892958	392	134892768	27	21.3333	12	0	0	0				1_G5epTERT_BNC1_hg38::1::14003_chr8
1_G5epTERT_BNC1_hg38	14004	8	135456802	135457000	198	135456928	20	17.8333	6	1	2	2	LOC101927872, KHDRBS3	1039, -533	in gene, upstream	1_G5epTERT_BNC1_hg38::1::14004_chr8
1_G5epTERT_BNC1_hg38	14005	8	138830939	138831387	448	138831104	39	29.6429	14	0	0	1	COL22A1	82990	in gene	1_G5epTERT_BNC1_hg38::1::14005_chr8
1_G5epTERT_BNC1_hg38	14006	8	139215618	139216149	531	139216000	30	20.3125	16	0	0	0				1_G5epTERT_BNC1_hg38::1::14006_chr8
1_G5epTERT_BNC1_hg38	14007	8	139277348	139277616	268	139277472	24	19.25	8	0	0	0				1_G5epTERT_BNC1_hg38::1::14007_chr8
1_G5epTERT_BNC1_hg38	14008	8	140175958	140176493	535	140176080	22	17.4118	17	0	0	1	TRAPPC9	282499	in gene	1_G5epTERT_BNC1_hg38::1::14008_chr8
1_G5epTERT_BNC1_hg38	14009	8	140309757	140310228	471	140309888	24	20	15	0	0	1	TRAPPC9	148691	in gene	1_G5epTERT_BNC1_hg38::1::14009_chr8
1_G5epTERT_BNC1_hg38	14010	8	140458142	140458400	258	140458256	22	19.2222	9	0	2	2	TRAPPC9, LOC105375782	323, -6618	in gene, upstream	1_G5epTERT_BNC1_hg38::1::14010_chr8
1_G5epTERT_BNC1_hg38	14011	8	140464678	140465211	533	140464928	58	39.6875	16	1	2	2	TRAPPC9, LOC105375782	-6349, 54	upstream, in gene	1_G5epTERT_BNC1_hg38::1::14011_chr8
1_G5epTERT_BNC1_hg38	14012	8	140510895	140511141	246	140511008	25	20.375	8	1	1	2	CHRAC1, AGO2	-290, 131318	upstream, downstream	1_G5epTERT_BNC1_hg38::1::14012_chr8
1_G5epTERT_BNC1_hg38	14013	8	140511336	140511648	312	140511488	23	20.2	10	1	1	2	CHRAC1, AGO2	190, 130838	in gene, downstream	1_G5epTERT_BNC1_hg38::1::14013_chr8
1_G5epTERT_BNC1_hg38	14014	8	140589009	140589359	350	140589184	34	27.3636	11	0	0	1	AGO2	53142	in gene	1_G5epTERT_BNC1_hg38::1::14014_chr8
1_G5epTERT_BNC1_hg38	14015	8	140597810	140598044	234	140597920	27	23.5714	7	0	0	1	AGO2	44406	in gene	1_G5epTERT_BNC1_hg38::1::14015_chr8
1_G5epTERT_BNC1_hg38	14016	8	140634141	140634397	256	140634176	26	23.875	8	0	0	1	AGO2	8150	in gene	1_G5epTERT_BNC1_hg38::1::14016_chr8
1_G5epTERT_BNC1_hg38	14017	8	140645858	140646268	410	140646112	40	30.5	12	0	1	1	AGO2	-3786	upstream	1_G5epTERT_BNC1_hg38::1::14017_chr8
1_G5epTERT_BNC1_hg38	14018	8	141000306	141000582	276	141000448	22	16.3333	9	1	1	1	PTK2	865	in gene	1_G5epTERT_BNC1_hg38::1::14018_chr8
1_G5epTERT_BNC1_hg38	14019	8	141001436	141002157	721	141001696	26	20.4348	23	1	1	1	PTK2	-383	upstream	1_G5epTERT_BNC1_hg38::1::14019_chr8
1_G5epTERT_BNC1_hg38	14020	8	141018343	141018569	226	141018496	28	23.2857	7	0	1	1	LOC105375783	-5051	upstream	1_G5epTERT_BNC1_hg38::1::14020_chr8
1_G5epTERT_BNC1_hg38	14021	8	141026702	141027009	307	141026837	36	32.2	10	0	0	1	LOC105375783	3290	in gene	1_G5epTERT_BNC1_hg38::1::14021_chr8
1_G5epTERT_BNC1_hg38	14022	8	141041492	141042113	621	141041680	56	34.95	20	0	0	1	LOC105375783	18133	downstream	1_G5epTERT_BNC1_hg38::1::14022_chr8
1_G5epTERT_BNC1_hg38	14023	8	141043348	141043548	200	141043488	27	25.5	6	0	0	0				1_G5epTERT_BNC1_hg38::1::14023_chr8
1_G5epTERT_BNC1_hg38	14024	8	141073730	141074405	675	141074176	43	31.4762	21	0	0	0				1_G5epTERT_BNC1_hg38::1::14024_chr8
1_G5epTERT_BNC1_hg38	14025	8	141076021	141076297	276	141076160	28	22.6667	9	0	0	0				1_G5epTERT_BNC1_hg38::1::14025_chr8
1_G5epTERT_BNC1_hg38	14026	8	141127369	141128368	999	141128192	33	21.9355	31	1	2	2	LOC101927963, DENND3	2080, -429	in gene, upstream	1_G5epTERT_BNC1_hg38::1::14026_chr8
1_G5epTERT_BNC1_hg38	14027	8	141128758	141129197	439	141128864	28	20.5714	14	1	2	2	LOC101927963, DENND3	1408, 243	in gene, in gene	1_G5epTERT_BNC1_hg38::1::14027_chr8
1_G5epTERT_BNC1_hg38	14028	8	141153464	141153700	236	141153520	28	23.625	8	0	0	1	DENND3	24899	in gene	1_G5epTERT_BNC1_hg38::1::14028_chr8
1_G5epTERT_BNC1_hg38	14029	8	141154059	141154364	305	141154224	30	25.7778	9	0	0	1	DENND3	25603	in gene	1_G5epTERT_BNC1_hg38::1::14029_chr8
1_G5epTERT_BNC1_hg38	14030	8	141205867	141206436	569	141206080	40	27.1667	18	1	1	2	LOC105375785, SLC45A4	-3541, 102230	upstream, downstream	1_G5epTERT_BNC1_hg38::1::14030_chr8
1_G5epTERT_BNC1_hg38	14031	8	141227790	141227999	209	141227808	22	19.8333	6	0	0	1	SLC45A4	80502	in gene	1_G5epTERT_BNC1_hg38::1::14031_chr8
1_G5epTERT_BNC1_hg38	14032	8	141230577	141231058	481	141230912	29	21.6	15	0	0	1	SLC45A4	77398	in gene	1_G5epTERT_BNC1_hg38::1::14032_chr8
1_G5epTERT_BNC1_hg38	14033	8	141239494	141239724	230	141239584	30	25.2857	7	0	0	1	SLC45A4	68726	in gene	1_G5epTERT_BNC1_hg38::1::14033_chr8
1_G5epTERT_BNC1_hg38	14034	8	141276536	141277038	502	141276944	36	29.5625	16	0	0	1	SLC45A4	31366	in gene	1_G5epTERT_BNC1_hg38::1::14034_chr8
1_G5epTERT_BNC1_hg38	14035	8	141282726	141283006	280	141282848	35	29	8	0	0	2	SLC45A4, LOC105375786	25462, 7971	in gene, downstream	1_G5epTERT_BNC1_hg38::1::14035_chr8
1_G5epTERT_BNC1_hg38	14036	8	141376284	141376489	205	141376288	23	21.4286	7	0	1	2	GPR20, LOC101928037	-9017, 2105	upstream, in gene	1_G5epTERT_BNC1_hg38::1::14036_chr8
1_G5epTERT_BNC1_hg38	14037	8	142381897	142382313	416	142381984	44	30.8462	13	0	0	1	TSNARE1	21307	in gene	1_G5epTERT_BNC1_hg38::1::14037_chr8
1_G5epTERT_BNC1_hg38	14038	8	142675954	142676479	525	142676128	39	30.125	16	0	1	2	JRK, PSCA	-5996, 5820	upstream, in gene	1_G5epTERT_BNC1_hg38::1::14038_chr8
1_G5epTERT_BNC1_hg38	14039	8	142681762	142682137	375	142682000	28	25.1818	11	0	0	1	PSCA	11692	in gene	1_G5epTERT_BNC1_hg38::1::14039_chr8
1_G5epTERT_BNC1_hg38	14040	8	142699833	142700308	475	142700000	28	22.2667	15	1	1	2	LY6K, LOC100288181	72, 26973	in gene, downstream	1_G5epTERT_BNC1_hg38::1::14040_chr8
1_G5epTERT_BNC1_hg38	14041	8	142726281	142726912	631	142726544	68	42.7	20	1	2	2	LOC100288181, THEM6	429, -659	in gene, upstream	1_G5epTERT_BNC1_hg38::1::14041_chr8
1_G5epTERT_BNC1_hg38	14042	8	142732757	142732996	239	142732896	23	19.75	8	0	1	3	LOC100288181, THEM6, SLURP1	-5923, 5693, 9515	upstream, in gene, downstream	1_G5epTERT_BNC1_hg38::1::14042_chr8
1_G5epTERT_BNC1_hg38	14043	8	142785668	142786057	389	142785936	29	23.75	12	0	1	2	LYNX1, LY6D	-8088, 656	upstream, in gene	1_G5epTERT_BNC1_hg38::1::14043_chr8
1_G5epTERT_BNC1_hg38	14044	8	142786184	142786401	217	142786320	27	23.8571	7	0	1	2	LYNX1, LY6D	-8472, 272	upstream, in gene	1_G5epTERT_BNC1_hg38::1::14044_chr8
1_G5epTERT_BNC1_hg38	14045	8	142788196	142789029	833	142788448	50	28.6923	26	0	1	1	LY6D	-1856	upstream	1_G5epTERT_BNC1_hg38::1::14045_chr8
1_G5epTERT_BNC1_hg38	14046	8	142789148	142789881	733	142789680	37	25.2609	23	0	1	1	LY6D	-3088	upstream	1_G5epTERT_BNC1_hg38::1::14046_chr8
1_G5epTERT_BNC1_hg38	14047	8	142815726	142816350	624	142816000	37	27.1053	19	0	0	0				1_G5epTERT_BNC1_hg38::1::14047_chr8
1_G5epTERT_BNC1_hg38	14048	8	143015936	143016342	406	143016128	42	32.3077	13	0	2	2	LOC100133669, LY6E	2262, -2357	in gene, upstream	1_G5epTERT_BNC1_hg38::1::14048_chr8
1_G5epTERT_BNC1_hg38	14049	8	143218571	143218811	240	143218688	23	21	7	0	0	1	GPIHBP1	5495	downstream	1_G5epTERT_BNC1_hg38::1::14049_chr8
1_G5epTERT_BNC1_hg38	14050	8	143219064	143219460	396	143219360	22	18.6154	13	0	0	1	GPIHBP1	6167	downstream	1_G5epTERT_BNC1_hg38::1::14050_chr8
1_G5epTERT_BNC1_hg38	14051	8	143220025	143220278	253	143220096	29	24.25	8	0	0	1	GPIHBP1	6903	downstream	1_G5epTERT_BNC1_hg38::1::14051_chr8
1_G5epTERT_BNC1_hg38	14052	8	143220594	143220789	195	143220608	21	19.3333	6	0	0	1	GPIHBP1	7415	downstream	1_G5epTERT_BNC1_hg38::1::14052_chr8
1_G5epTERT_BNC1_hg38	14053	8	143247054	143247290	236	143247136	20	18.2857	7	1	1	1	ZFP41	315	in gene	1_G5epTERT_BNC1_hg38::1::14053_chr8
1_G5epTERT_BNC1_hg38	14054	8	143267841	143268102	261	143267968	23	20	8	1	1	2	ZFP41, GLI4	21147, 531	downstream, in gene	1_G5epTERT_BNC1_hg38::1::14054_chr8
1_G5epTERT_BNC1_hg38	14055	8	143269608	143270061	453	143269856	33	26.5714	14	0	1	2	ZFP41, GLI4	23035, 2419	downstream, in gene	1_G5epTERT_BNC1_hg38::1::14055_chr8
1_G5epTERT_BNC1_hg38	14056	8	143278790	143278995	205	143278880	25	22.3333	6	1	0	2	GLI4, LOC100507316	11443, 2820	downstream, downstream	1_G5epTERT_BNC1_hg38::1::14056_chr8
1_G5epTERT_BNC1_hg38	14057	8	143280779	143281212	433	143280896	42	31.4615	13	0	1	2	GLI4, LOC100507316	13459, 804	downstream, in gene	1_G5epTERT_BNC1_hg38::1::14057_chr8
1_G5epTERT_BNC1_hg38	14058	8	143290873	143291577	704	143291168	39	28.3182	22	1	1	2	LOC100507316, ZNF696	-9468, -221	upstream, upstream	1_G5epTERT_BNC1_hg38::1::14058_chr8
1_G5epTERT_BNC1_hg38	14059	8	143334627	143334822	195	143334656	29	24.8333	6	1	0	1	TOP1MT	25321	in gene	1_G5epTERT_BNC1_hg38::1::14059_chr8
1_G5epTERT_BNC1_hg38	14060	8	143368629	143368870	241	143368736	31	25.75	8	1	2	3	TOP1MT, RHPN1-AS1, RHPN1	-8759, -101, -106	upstream, upstream, upstream	1_G5epTERT_BNC1_hg38::1::14060_chr8
1_G5epTERT_BNC1_hg38	14061	8	143385099	143385312	213	143385216	41	32	7	0	0	1	RHPN1	16374	downstream	1_G5epTERT_BNC1_hg38::1::14061_chr8
1_G5epTERT_BNC1_hg38	14062	8	143572693	143573197	504	143573056	35	26.375	16	0	1	4	GSDMD, MROH6, NAPRT, EEF1D	19669, -298, 6570, 24619	downstream, upstream, downstream, downstream	1_G5epTERT_BNC1_hg38::1::14062_chr8
1_G5epTERT_BNC1_hg38	14063	8	143573419	143575018	1599	143574144	73	39.78	50	0	1	3	MROH6, NAPRT, EEF1D	-1386, 5482, 23531	upstream, downstream, downstream	1_G5epTERT_BNC1_hg38::1::14063_chr8
1_G5epTERT_BNC1_hg38	14064	8	143578139	143578454	315	143578400	25	21.8	10	1	2	3	MROH6, NAPRT, EEF1D	-5642, 1226, 19275	upstream, in gene, downstream	1_G5epTERT_BNC1_hg38::1::14064_chr8
1_G5epTERT_BNC1_hg38	14065	8	143595799	143596946	1147	143596320	44	29.7778	36	1	2	4	EEF1D, LOC105375797, TIGD5, PYCRL	1355, 3854, -1584, 13294	in gene, downstream, upstream, downstream	1_G5epTERT_BNC1_hg38::1::14065_chr8
1_G5epTERT_BNC1_hg38	14066	8	143597106	143597631	525	143597520	24	19.5625	16	1	2	4	EEF1D, LOC105375797, TIGD5, PYCRL	155, 5054, -384, 12094	in gene, downstream, upstream, downstream	1_G5epTERT_BNC1_hg38::1::14066_chr8
1_G5epTERT_BNC1_hg38	14067	8	143598199	143598439	240	143598336	22	18.5	8	1	2	4	EEF1D, LOC105375797, TIGD5, PYCRL	-661, 5870, 432, 11278	upstream, downstream, in gene, downstream	1_G5epTERT_BNC1_hg38::1::14067_chr8
1_G5epTERT_BNC1_hg38	14068	8	143599446	143599649	203	143599520	24	20.8571	7	1	2	4	EEF1D, LOC105375797, TIGD5, PYCRL	-1845, 7054, 1616, 10094	upstream, downstream, in gene, downstream	1_G5epTERT_BNC1_hg38::1::14068_chr8
1_G5epTERT_BNC1_hg38	14069	8	143617721	143617956	235	143617888	30	25.5	8	1	1	3	PYCRL, TSTA3, LOC105375798	-8274, 155, 17180	upstream, in gene, downstream	1_G5epTERT_BNC1_hg38::1::14069_chr8
1_G5epTERT_BNC1_hg38	14070	8	143719641	143719843	202	143719792	24	21.7143	7	0	0	3	LOC101928160, MAPK15, FAM83H	12775, 3490, 18238	downstream, in gene, downstream	1_G5epTERT_BNC1_hg38::1::14070_chr8
1_G5epTERT_BNC1_hg38	14071	8	143738086	143740513	2427	143739328	92	37.3816	76	2	2	3	FAM83H, MIR4664, FAM83H-AS1	-1298, -6175, 5188	upstream, upstream, in gene	1_G5epTERT_BNC1_hg38::1::14071_chr8
1_G5epTERT_BNC1_hg38	14072	8	143771461	143771830	369	143771648	24	20	11	1	0	1	LOC642574	4984	in gene	1_G5epTERT_BNC1_hg38::1::14072_chr8
1_G5epTERT_BNC1_hg38	14073	8	143815006	143815311	305	143815200	33	26.2	10	1	2	3	SCRIB, MIR937, PUF60	179, -2158, 14186	in gene, upstream, downstream	1_G5epTERT_BNC1_hg38::1::14073_chr8
1_G5epTERT_BNC1_hg38	14074	8	143828208	143829016	808	143828832	38	28.4	25	1	1	3	PUF60, NRBP2, MIR6845	554, 12142, 8984	in gene, downstream, downstream	1_G5epTERT_BNC1_hg38::1::14074_chr8
1_G5epTERT_BNC1_hg38	14075	8	143829122	143829947	825	143829344	214	91	25	1	1	3	PUF60, NRBP2, MIR6845	42, 11630, 8472	in gene, downstream, downstream	1_G5epTERT_BNC1_hg38::1::14075_chr8
1_G5epTERT_BNC1_hg38	14076	8	143877893	143878093	200	143877984	29	24.6667	6	1	1	1	EPPK1	480	in gene	1_G5epTERT_BNC1_hg38::1::14076_chr8
1_G5epTERT_BNC1_hg38	14077	8	143878952	143879160	208	143879040	28	24.5	6	1	1	1	EPPK1	-576	upstream	1_G5epTERT_BNC1_hg38::1::14077_chr8
1_G5epTERT_BNC1_hg38	14078	8	143886345	143886566	221	143886368	23	20.8571	7	0	0	1	EPPK1	-7904	upstream	1_G5epTERT_BNC1_hg38::1::14078_chr8
1_G5epTERT_BNC1_hg38	14079	8	143906023	143906294	271	143906144	27	21.625	8	0	0	1	PLEC	70648	downstream	1_G5epTERT_BNC1_hg38::1::14079_chr8
1_G5epTERT_BNC1_hg38	14080	8	143932662	143932914	252	143932800	30	26	8	0	0	1	PLEC	43992	in gene	1_G5epTERT_BNC1_hg38::1::14080_chr8
1_G5epTERT_BNC1_hg38	14081	8	143933648	143933924	276	143933792	24	21.2222	9	0	0	1	PLEC	43000	in gene	1_G5epTERT_BNC1_hg38::1::14081_chr8
1_G5epTERT_BNC1_hg38	14082	8	143934318	143934535	217	143934384	32	29.8571	7	0	0	1	PLEC	42408	in gene	1_G5epTERT_BNC1_hg38::1::14082_chr8
1_G5epTERT_BNC1_hg38	14083	8	143934625	143935053	428	143934864	34	29.8462	13	1	0	1	PLEC	41928	in gene	1_G5epTERT_BNC1_hg38::1::14083_chr8
1_G5epTERT_BNC1_hg38	14084	8	143935262	143935643	381	143935360	32	28.1667	12	1	0	2	PLEC, MIR661	41432, 9919	in gene, downstream	1_G5epTERT_BNC1_hg38::1::14084_chr8
1_G5epTERT_BNC1_hg38	14085	8	143935784	143937530	1746	143936704	101	49.5926	54	0	0	2	PLEC, MIR661	40088, 8575	in gene, downstream	1_G5epTERT_BNC1_hg38::1::14085_chr8
1_G5epTERT_BNC1_hg38	14086	8	143937762	143938250	488	143938064	41	34.4	15	0	0	2	PLEC, MIR661	38728, 7215	in gene, downstream	1_G5epTERT_BNC1_hg38::1::14086_chr8
1_G5epTERT_BNC1_hg38	14087	8	143938523	143938718	195	143938592	28	25.6667	6	0	0	2	PLEC, MIR661	38200, 6687	in gene, downstream	1_G5epTERT_BNC1_hg38::1::14087_chr8
1_G5epTERT_BNC1_hg38	14088	8	143938979	143940784	1805	143940160	65	42.6607	56	0	0	2	PLEC, MIR661	36632, 5119	in gene, downstream	1_G5epTERT_BNC1_hg38::1::14088_chr8
1_G5epTERT_BNC1_hg38	14089	8	143941111	143941316	205	143941216	25	22.7143	7	0	0	2	PLEC, MIR661	35576, 4063	in gene, downstream	1_G5epTERT_BNC1_hg38::1::14089_chr8
1_G5epTERT_BNC1_hg38	14090	8	143942225	143944932	2707	143943328	102	45.5647	85	3	1	2	PLEC, MIR661	33464, 1951	in gene, downstream	1_G5epTERT_BNC1_hg38::1::14090_chr8
1_G5epTERT_BNC1_hg38	14091	8	143945163	143945368	205	143945216	34	30.3333	6	1	1	2	PLEC, MIR661	31576, 63	in gene, in gene	1_G5epTERT_BNC1_hg38::1::14091_chr8
1_G5epTERT_BNC1_hg38	14092	8	143945550	143946518	968	143945664	40	28.2667	30	0	1	2	PLEC, MIR661	31128, -385	in gene, upstream	1_G5epTERT_BNC1_hg38::1::14092_chr8
1_G5epTERT_BNC1_hg38	14093	8	143948027	143951019	2992	143948576	79	35.5638	94	1	1	2	PLEC, MIR661	28216, -3297	in gene, upstream	1_G5epTERT_BNC1_hg38::1::14093_chr8
1_G5epTERT_BNC1_hg38	14094	8	143952117	143952503	386	143952224	31	24.5833	12	0	1	2	PLEC, MIR661	24568, -6945	in gene, upstream	1_G5epTERT_BNC1_hg38::1::14094_chr8
1_G5epTERT_BNC1_hg38	14095	8	143956573	143956932	359	143956832	26	22.5833	12	0	0	1	PLEC	19960	in gene	1_G5epTERT_BNC1_hg38::1::14095_chr8
1_G5epTERT_BNC1_hg38	14096	8	143971361	143971628	267	143971488	33	28.5	8	0	0	2	PLEC, PARP10	5304, 14979	in gene, downstream	1_G5epTERT_BNC1_hg38::1::14096_chr8
1_G5epTERT_BNC1_hg38	14097	8	143973239	143973448	209	143973328	29	23.5714	7	1	0	2	PLEC, PARP10	3464, 13139	in gene, downstream	1_G5epTERT_BNC1_hg38::1::14097_chr8
1_G5epTERT_BNC1_hg38	14098	8	143974426	143974673	247	143974560	25	20.875	8	1	1	2	PLEC, PARP10	2232, 11907	in gene, downstream	1_G5epTERT_BNC1_hg38::1::14098_chr8
1_G5epTERT_BNC1_hg38	14099	8	143975003	143975410	407	143975232	37	27.3846	13	1	1	2	PLEC, PARP10	1560, 11235	in gene, downstream	1_G5epTERT_BNC1_hg38::1::14099_chr8
1_G5epTERT_BNC1_hg38	14100	8	143976360	143976746	386	143976544	30	23	12	1	1	3	PLEC, PARP10, LOC105375801	248, 9923, -9511	in gene, downstream, upstream	1_G5epTERT_BNC1_hg38::1::14100_chr8
1_G5epTERT_BNC1_hg38	14101	8	143976993	143977448	455	143977120	25	20.5	14	1	1	3	PLEC, PARP10, LOC105375801	-328, 9347, -8935	upstream, downstream, upstream	1_G5epTERT_BNC1_hg38::1::14101_chr8
1_G5epTERT_BNC1_hg38	14102	8	143985693	143986011	318	143985792	22	20.7	10	0	3	4	PLEC, PARP10, LOC105375801, GRINA	-9000, 675, -263, -4266	upstream, in gene, upstream, upstream	1_G5epTERT_BNC1_hg38::1::14102_chr8
1_G5epTERT_BNC1_hg38	14103	8	143986896	143987167	271	143987008	32	28.875	8	0	3	3	PARP10, LOC105375801, GRINA	-541, 953, -3050	upstream, in gene, upstream	1_G5epTERT_BNC1_hg38::1::14103_chr8
1_G5epTERT_BNC1_hg38	14104	8	144063345	144063715	370	144063616	28	23.25	12	0	3	3	OPLAH, MIR6846, EXOSC4	410, -6236, -471	in gene, upstream, upstream	1_G5epTERT_BNC1_hg38::1::14104_chr8
1_G5epTERT_BNC1_hg38	14105	8	144094884	144096404	1520	144095456	45	28.6809	47	1	1	4	GPAA1, CYC1, SHARPIN, MAF1	12835, 421, 8781, -8946	downstream, in gene, downstream, upstream	1_G5epTERT_BNC1_hg38::1::14105_chr8
1_G5epTERT_BNC1_hg38	14106	8	144137439	144137916	477	144137760	40	26.6	15	1	1	1	HGH1	-9	upstream	1_G5epTERT_BNC1_hg38::1::14106_chr8
1_G5epTERT_BNC1_hg38	14107	8	144147229	144147862	633	144147744	35	27	20	1	1	2	HGH1, MROH1	9975, -272	downstream, upstream	1_G5epTERT_BNC1_hg38::1::14107_chr8
1_G5epTERT_BNC1_hg38	14108	8	144148078	144148758	680	144148640	38	28.7619	21	1	1	2	HGH1, MROH1	10871, 624	downstream, in gene	1_G5epTERT_BNC1_hg38::1::14108_chr8
1_G5epTERT_BNC1_hg38	14109	8	144292128	144292391	263	144292320	24	18.8889	9	1	2	2	BOP1, HSF1	-882, 732	upstream, in gene	1_G5epTERT_BNC1_hg38::1::14109_chr8
1_G5epTERT_BNC1_hg38	14110	8	144333311	144333506	195	144333424	27	23.1429	7	1	1	2	DGAT1, SCRT1	-6505, 2857	upstream, in gene	1_G5epTERT_BNC1_hg38::1::14110_chr8
1_G5epTERT_BNC1_hg38	14111	8	144373213	144373522	309	144373312	24	19.9	10	0	2	2	LOC101928902, ADCK5	-847, -703	upstream, upstream	1_G5epTERT_BNC1_hg38::1::14111_chr8
1_G5epTERT_BNC1_hg38	14112	8	144374527	144374853	326	144374688	26	18.7273	11	1	2	2	LOC101928902, ADCK5	-2223, 673	upstream, in gene	1_G5epTERT_BNC1_hg38::1::14112_chr8
1_G5epTERT_BNC1_hg38	14113	8	144375554	144375765	211	144375616	26	22.8333	6	0	2	2	LOC101928902, ADCK5	-3151, 1601	upstream, in gene	1_G5epTERT_BNC1_hg38::1::14113_chr8
1_G5epTERT_BNC1_hg38	14114	8	144422645	144424078	1433	144423424	94	58.8444	45	1	1	3	SLC39A4, VPS28, TONSL	-5390, 5139, 21064	upstream, downstream, downstream	1_G5epTERT_BNC1_hg38::1::14114_chr8
1_G5epTERT_BNC1_hg38	14115	8	144448214	144448447	233	144448272	33	29.5714	7	0	1	3	TONSL, TONSL-AS1, CYHR1	-3784, 13104, 17419	upstream, downstream, downstream	1_G5epTERT_BNC1_hg38::1::14115_chr8
1_G5epTERT_BNC1_hg38	14116	8	144464422	144464908	486	144464608	30	22.4	15	1	2	3	CYHR1, KIFC2, FOXH1	1083, -1541, 11727	in gene, upstream, downstream	1_G5epTERT_BNC1_hg38::1::14116_chr8
1_G5epTERT_BNC1_hg38	14117	8	144472383	144472885	502	144472608	26	20.4375	16	1	2	4	CYHR1, KIFC2, FOXH1, PPP1R16A	-6917, 6459, 3727, -5379	upstream, in gene, downstream, upstream	1_G5epTERT_BNC1_hg38::1::14117_chr8
1_G5epTERT_BNC1_hg38	14118	8	144478267	144478476	209	144478368	21	18.1429	7	1	2	3	KIFC2, FOXH1, PPP1R16A	12219, -2033, 381	downstream, upstream, in gene	1_G5epTERT_BNC1_hg38::1::14118_chr8
1_G5epTERT_BNC1_hg38	14119	8	144508888	144509090	202	144509056	26	22.2857	7	1	2	6	PPP1R16A, LOC105375802, GPT, MFSD3, RECQL4, LRRC14	31069, -3978, 6835, 1789, 8771, -8909	downstream, upstream, downstream, in gene, downstream, upstream	1_G5epTERT_BNC1_hg38::1::14119_chr8
1_G5epTERT_BNC1_hg38	14120	8	144515105	144515436	331	144515168	28	23	10	0	2	5	GPT, MFSD3, RECQL4, LRRC14, LRRC24	12947, 7901, 2659, -2797, 11864	downstream, downstream, in gene, upstream, downstream	1_G5epTERT_BNC1_hg38::1::14120_chr8
1_G5epTERT_BNC1_hg38	14121	8	144522179	144522823	644	144522656	52	34.85	20	1	1	5	RECQL4, LRRC14, LRRC24, C8orf82, ARHGAP39	-4829, 4691, 4376, 6418, 177864	upstream, in gene, in gene, downstream, downstream	1_G5epTERT_BNC1_hg38::1::14121_chr8
1_G5epTERT_BNC1_hg38	14122	8	144524843	144525050	207	144524976	21	20	6	1	2	5	RECQL4, LRRC14, LRRC24, C8orf82, ARHGAP39	-7149, 7011, 2056, 4098, 175544	upstream, in gene, in gene, downstream, downstream	1_G5epTERT_BNC1_hg38::1::14122_chr8
1_G5epTERT_BNC1_hg38	14123	8	144580940	144581197	257	144581088	24	22.25	8	1	0	1	ARHGAP39	119432	in gene	1_G5epTERT_BNC1_hg38::1::14123_chr8
1_G5epTERT_BNC1_hg38	14124	8	144786858	144787463	605	144787008	27	22.6316	19	1	1	3	ZNF34, RPL8, MIR6850	351, 5412, 4983	in gene, downstream, downstream	1_G5epTERT_BNC1_hg38::1::14124_chr8
1_G5epTERT_BNC1_hg38	14125	8	144798569	144799046	477	144798624	23	18.4667	15	1	3	3	RPL8, MIR6850, ZNF517	-6204, -6633, -252	upstream, upstream, upstream	1_G5epTERT_BNC1_hg38::1::14125_chr8
1_G5epTERT_BNC1_hg38	14126	8	144900739	144901040	301	144900896	23	19	9	1	1	1	ZNF250	1409	in gene	1_G5epTERT_BNC1_hg38::1::14126_chr8
1_G5epTERT_BNC1_hg38	14127	8	144901175	144901798	623	144901376	45	32.15	20	1	1	1	ZNF250	929	in gene	1_G5epTERT_BNC1_hg38::1::14127_chr8
1_G5epTERT_BNC1_hg38	14128	8	145002953	145003200	247	145003104	26	21.625	8	1	2	2	LOC105369148, ZNF252P-AS1	2559, 293	in gene, in gene	1_G5epTERT_BNC1_hg38::1::14128_chr8
1_G5epTERT_BNC1_hg38	14129	9	214892	215181	289	214976	22	18.7778	9	1	2	2	C9orf66, DOCK8	917, 111	in gene, in gene	1_G5epTERT_BNC1_hg38::1::14129_chr9
1_G5epTERT_BNC1_hg38	14130	9	503925	504213	288	504160	27	23	9	1	1	2	KANK1, LOC105375947	33866, 82	in gene, in gene	1_G5epTERT_BNC1_hg38::1::14130_chr9
1_G5epTERT_BNC1_hg38	14131	9	535169	535380	211	535200	18	15	6	0	0	1	KANK1	64906	in gene	1_G5epTERT_BNC1_hg38::1::14131_chr9
1_G5epTERT_BNC1_hg38	14132	9	751291	751952	661	751680	33	22.0952	21	0	0	2	KANK1, LOC105375948	281386, 11509	downstream, in gene	1_G5epTERT_BNC1_hg38::1::14132_chr9
1_G5epTERT_BNC1_hg38	14133	9	2015118	2017155	2037	2016032	36	21.1562	64	1	1	1	SMARCA2	813	in gene	1_G5epTERT_BNC1_hg38::1::14133_chr9
1_G5epTERT_BNC1_hg38	14134	9	2017356	2017622	266	2017488	20	16.75	8	1	1	1	SMARCA2	2269	in gene	1_G5epTERT_BNC1_hg38::1::14134_chr9
1_G5epTERT_BNC1_hg38	14135	9	3863180	3863507	327	3863328	22	16.9	10	0	0	1	GLIS3	447178	in gene	1_G5epTERT_BNC1_hg38::1::14135_chr9
1_G5epTERT_BNC1_hg38	14136	9	3968903	3969150	247	3969056	23	20	7	0	1	2	GLIS3, LOC105375964	341450, -2745	in gene, upstream	1_G5epTERT_BNC1_hg38::1::14136_chr9
1_G5epTERT_BNC1_hg38	14137	9	4297463	4298073	610	4297872	25	21.3684	19	1	0	1	GLIS3	12634	in gene	1_G5epTERT_BNC1_hg38::1::14137_chr9
1_G5epTERT_BNC1_hg38	14138	9	4298299	4299074	775	4298432	39	25.76	25	1	0	1	GLIS3	12074	in gene	1_G5epTERT_BNC1_hg38::1::14138_chr9
1_G5epTERT_BNC1_hg38	14139	9	4662173	4662520	347	4662240	22	18.4545	11	1	1	2	SPATA6L, PPAPDC2	4561, -54	in gene, upstream	1_G5epTERT_BNC1_hg38::1::14139_chr9
1_G5epTERT_BNC1_hg38	14140	9	4662913	4663109	196	4663072	29	26.1667	6	1	1	2	SPATA6L, PPAPDC2	3729, 778	in gene, in gene	1_G5epTERT_BNC1_hg38::1::14140_chr9
1_G5epTERT_BNC1_hg38	14141	9	4679465	4679824	359	4679616	26	21.7273	11	1	2	2	CDC37L1-AS1, CDC37L1	-136, 63	upstream, in gene	1_G5epTERT_BNC1_hg38::1::14141_chr9
1_G5epTERT_BNC1_hg38	14142	9	4740672	4741218	546	4740768	19	16.1111	18	1	1	1	AK3	1275	in gene	1_G5epTERT_BNC1_hg38::1::14142_chr9
1_G5epTERT_BNC1_hg38	14143	9	4793111	4793540	429	4793184	26	20.7143	14	1	1	1	RCL1	350	in gene	1_G5epTERT_BNC1_hg38::1::14143_chr9
1_G5epTERT_BNC1_hg38	14144	9	4984792	4985144	352	4984960	28	22	11	1	1	2	JAK2, INSL6	-285, 200750	upstream, downstream	1_G5epTERT_BNC1_hg38::1::14144_chr9
1_G5epTERT_BNC1_hg38	14145	9	4985331	4985584	253	4985440	21	18.5	8	1	1	2	JAK2, INSL6	195, 200270	in gene, downstream	1_G5epTERT_BNC1_hg38::1::14145_chr9
1_G5epTERT_BNC1_hg38	14146	9	5437427	5438066	639	5437840	27	21.4	20	1	1	1	PLGRKT	616	in gene	1_G5epTERT_BNC1_hg38::1::14146_chr9
1_G5epTERT_BNC1_hg38	14147	9	5450447	5450657	210	5450560	32	26.1429	7	1	1	1	CD274	179	in gene	1_G5epTERT_BNC1_hg38::1::14147_chr9
1_G5epTERT_BNC1_hg38	14148	9	5566015	5566210	195	5566144	21	16.1429	7	0	0	1	PDCD1LG2	55653	in gene	1_G5epTERT_BNC1_hg38::1::14148_chr9
1_G5epTERT_BNC1_hg38	14149	9	5832605	5833156	551	5832704	25	18.6111	18	1	1	1	ERMP1	377	in gene	1_G5epTERT_BNC1_hg38::1::14149_chr9
1_G5epTERT_BNC1_hg38	14150	9	6102606	6103028	422	6102784	66	44	13	0	0	0				1_G5epTERT_BNC1_hg38::1::14150_chr9
1_G5epTERT_BNC1_hg38	14151	9	6412645	6414112	1467	6413152	200	58.4565	46	1	1	1	UHRF2	4	in gene	1_G5epTERT_BNC1_hg38::1::14151_chr9
1_G5epTERT_BNC1_hg38	14152	9	6566794	6567630	836	6567488	24	19.0769	26	0	0	1	GLDC	78204	in gene	1_G5epTERT_BNC1_hg38::1::14152_chr9
1_G5epTERT_BNC1_hg38	14153	9	6680931	6682275	1344	6681632	206	88.8571	42	1	0	0				1_G5epTERT_BNC1_hg38::1::14153_chr9
1_G5epTERT_BNC1_hg38	14154	9	12784334	12784806	472	12784608	51	33.6667	15	0	0	2	LURAP1L-AS1, LURAP1L	29781, 9618	in gene, in gene	1_G5epTERT_BNC1_hg38::1::14154_chr9
1_G5epTERT_BNC1_hg38	14155	9	13513744	13514009	265	13513824	28	23.125	8	0	0	0				1_G5epTERT_BNC1_hg38::1::14155_chr9
1_G5epTERT_BNC1_hg38	14156	9	14251456	14251830	374	14251584	18	15.3333	12	0	0	1	NFIB	147399	in gene	1_G5epTERT_BNC1_hg38::1::14156_chr9
1_G5epTERT_BNC1_hg38	14157	9	14277335	14277589	254	14277472	18	16.5	8	0	0	1	NFIB	121511	in gene	1_G5epTERT_BNC1_hg38::1::14157_chr9
1_G5epTERT_BNC1_hg38	14158	9	14322447	14322883	436	14322528	20	14.9286	14	1	0	1	NFIB	76455	in gene	1_G5epTERT_BNC1_hg38::1::14158_chr9
1_G5epTERT_BNC1_hg38	14159	9	14373006	14373201	195	14373088	22	20	6	0	0	1	NFIB	25895	in gene	1_G5epTERT_BNC1_hg38::1::14159_chr9
1_G5epTERT_BNC1_hg38	14160	9	15422480	15423257	777	15422720	82	39.625	24	1	1	1	SNAPC3	24	in gene	1_G5epTERT_BNC1_hg38::1::14160_chr9
1_G5epTERT_BNC1_hg38	14161	9	16030611	16030806	195	16030688	26	23	6	0	0	0				1_G5epTERT_BNC1_hg38::1::14161_chr9
1_G5epTERT_BNC1_hg38	14162	9	16062915	16063356	441	16063120	33	27.9231	13	0	0	0				1_G5epTERT_BNC1_hg38::1::14162_chr9
1_G5epTERT_BNC1_hg38	14163	9	16335875	16336111	236	16335904	22	19	7	0	0	0				1_G5epTERT_BNC1_hg38::1::14163_chr9
1_G5epTERT_BNC1_hg38	14164	9	16337461	16337849	388	16337568	37	27.25	12	0	0	0				1_G5epTERT_BNC1_hg38::1::14164_chr9
1_G5epTERT_BNC1_hg38	14165	9	16824485	16824777	292	16824640	33	25.3333	9	0	0	1	BNC2	46198	in gene	1_G5epTERT_BNC1_hg38::1::14165_chr9
1_G5epTERT_BNC1_hg38	14166	9	16871667	16871991	324	16871808	27	21.4	10	1	1	1	BNC2	-970	upstream	1_G5epTERT_BNC1_hg38::1::14166_chr9
1_G5epTERT_BNC1_hg38	14167	9	18490558	18490857	299	18490720	27	22	10	0	0	1	ADAMTSL1	584117	in gene	1_G5epTERT_BNC1_hg38::1::14167_chr9
1_G5epTERT_BNC1_hg38	14168	9	19048957	19049926	969	19049344	152	63.6452	31	1	2	3	SAXO1, RRAGA, HAUS6	10, -30, 53598	in gene, upstream, downstream	1_G5epTERT_BNC1_hg38::1::14168_chr9
1_G5epTERT_BNC1_hg38	14169	9	19161744	19162082	338	19161888	44	35.0909	11	0	0	0				1_G5epTERT_BNC1_hg38::1::14169_chr9
1_G5epTERT_BNC1_hg38	14170	9	19184310	19184618	308	19184432	26	21.3	10	0	0	0				1_G5epTERT_BNC1_hg38::1::14170_chr9
1_G5epTERT_BNC1_hg38	14171	9	19230501	19231128	627	19230944	22	17.8421	19	1	1	1	DENND4C	179	in gene	1_G5epTERT_BNC1_hg38::1::14171_chr9
1_G5epTERT_BNC1_hg38	14172	9	19379669	19380751	1082	19380272	160	71.2941	34	1	1	2	DENND4C, RPS6	149507, -35	downstream, upstream	1_G5epTERT_BNC1_hg38::1::14172_chr9
1_G5epTERT_BNC1_hg38	14173	9	19408842	19409675	833	19409088	36	24.5385	26	1	0	1	ACER2	3077	in gene	1_G5epTERT_BNC1_hg38::1::14173_chr9
1_G5epTERT_BNC1_hg38	14174	9	19999566	19999866	300	19999680	37	31.4444	9	0	0	0				1_G5epTERT_BNC1_hg38::1::14174_chr9
1_G5epTERT_BNC1_hg38	14175	9	20319559	20319818	259	20319648	33	28.25	8	0	0	0				1_G5epTERT_BNC1_hg38::1::14175_chr9
1_G5epTERT_BNC1_hg38	14176	9	20684113	20684319	206	20684256	22	19.6667	6	1	1	2	FOCAD, FOCAD-AS1	25947, 494	in gene, in gene	1_G5epTERT_BNC1_hg38::1::14176_chr9
1_G5epTERT_BNC1_hg38	14177	9	21294411	21294691	280	21294528	23	19.1111	9	0	0	1	IFNA5	10785	downstream	1_G5epTERT_BNC1_hg38::1::14177_chr9
1_G5epTERT_BNC1_hg38	14178	9	21559574	21559775	201	21559648	24	21.6667	6	1	1	1	MIR31HG	50	in gene	1_G5epTERT_BNC1_hg38::1::14178_chr9
1_G5epTERT_BNC1_hg38	14179	9	21801820	21802917	1097	21802240	50	29.5143	35	1	1	1	MTAP	-396	upstream	1_G5epTERT_BNC1_hg38::1::14179_chr9
1_G5epTERT_BNC1_hg38	14180	9	21836571	21836940	369	21836736	33	25.8333	12	0	0	1	MTAP	34100	in gene	1_G5epTERT_BNC1_hg38::1::14180_chr9
1_G5epTERT_BNC1_hg38	14181	9	21974874	21975226	352	21975051	20	18.3636	11	1	0	2	CDKN2A-AS1, CDKN2A	7912, 19992	downstream, in gene	1_G5epTERT_BNC1_hg38::1::14181_chr9
1_G5epTERT_BNC1_hg38	14182	9	21995053	21995573	520	21995392	28	20.3125	16	1	2	3	CDKN2A, CDKN2B-AS1, CDKN2B	-349, 601, 13921	upstream, in gene, downstream	1_G5epTERT_BNC1_hg38::1::14182_chr9
1_G5epTERT_BNC1_hg38	14183	9	22008807	22009011	204	22008917	19	18.1667	6	1	1	2	CDKN2B-AS1, CDKN2B	14126, 396	in gene, in gene	1_G5epTERT_BNC1_hg38::1::14183_chr9
1_G5epTERT_BNC1_hg38	14184	9	22009117	22009465	348	22009312	33	26.1818	11	1	1	2	CDKN2B-AS1, CDKN2B	14521, 1	in gene, in gene	1_G5epTERT_BNC1_hg38::1::14184_chr9
1_G5epTERT_BNC1_hg38	14185	9	22084889	22085122	233	22084928	26	22	8	0	0	1	CDKN2B-AS1	90137	in gene	1_G5epTERT_BNC1_hg38::1::14185_chr9
1_G5epTERT_BNC1_hg38	14186	9	22085227	22085427	200	22085280	23	20.8333	6	0	0	1	CDKN2B-AS1	90489	in gene	1_G5epTERT_BNC1_hg38::1::14186_chr9
1_G5epTERT_BNC1_hg38	14187	9	22446850	22447072	222	22446976	19	15.8571	7	1	1	1	DMRTA1	135	in gene	1_G5epTERT_BNC1_hg38::1::14187_chr9
1_G5epTERT_BNC1_hg38	14188	9	22447258	22447586	328	22447408	26	21.2727	11	1	1	1	DMRTA1	567	in gene	1_G5epTERT_BNC1_hg38::1::14188_chr9
1_G5epTERT_BNC1_hg38	14189	9	23820647	23821588	941	23820864	34	22.8621	29	1	1	2	ELAVL2, LOC105375992	29842, -5564	in gene, upstream	1_G5epTERT_BNC1_hg38::1::14189_chr9
1_G5epTERT_BNC1_hg38	14190	9	25677521	25677866	345	25677664	37	27.7273	11	1	1	1	TUSC1	1194	in gene	1_G5epTERT_BNC1_hg38::1::14190_chr9
1_G5epTERT_BNC1_hg38	14191	9	25678413	25678653	240	25678496	26	22	7	1	1	1	TUSC1	362	in gene	1_G5epTERT_BNC1_hg38::1::14191_chr9
1_G5epTERT_BNC1_hg38	14192	9	26265354	26265605	251	26265472	28	21.375	8	0	0	0				1_G5epTERT_BNC1_hg38::1::14192_chr9
1_G5epTERT_BNC1_hg38	14193	9	26955953	26956791	838	26956288	84	45.2692	26	1	1	3	PLAA, IFT74, IFT74-AS1	-8818, 9249, 19	upstream, in gene, in gene	1_G5epTERT_BNC1_hg38::1::14193_chr9
1_G5epTERT_BNC1_hg38	14194	9	27125068	27125513	445	27125328	19	15.9286	14	0	0	1	TEK	16187	in gene	1_G5epTERT_BNC1_hg38::1::14194_chr9
1_G5epTERT_BNC1_hg38	14195	9	27385712	27386054	342	27385888	29	23.4545	11	0	0	1	MOB3B	143964	in gene	1_G5epTERT_BNC1_hg38::1::14195_chr9
1_G5epTERT_BNC1_hg38	14196	9	27460557	27460908	351	27460800	19	16.5455	11	0	0	1	MOB3B	69052	in gene	1_G5epTERT_BNC1_hg38::1::14196_chr9
1_G5epTERT_BNC1_hg38	14197	9	27505849	27506044	195	27506016	17	16	6	0	1	2	MOB3B, LOC105376001	23836, -7586	in gene, upstream	1_G5epTERT_BNC1_hg38::1::14197_chr9
1_G5epTERT_BNC1_hg38	14198	9	27519516	27519862	346	27519680	22	18.7273	11	0	1	2	MOB3B, IFNK	10172, -4634	in gene, upstream	1_G5epTERT_BNC1_hg38::1::14198_chr9
1_G5epTERT_BNC1_hg38	14199	9	27520084	27520363	279	27520160	33	26.5556	9	0	1	2	MOB3B, IFNK	9692, -4154	in gene, upstream	1_G5epTERT_BNC1_hg38::1::14199_chr9
1_G5epTERT_BNC1_hg38	14200	9	27529439	27529699	260	27529504	23	18.7778	9	1	1	2	MOB3B, IFNK	348, 5190	in gene, downstream	1_G5epTERT_BNC1_hg38::1::14200_chr9
1_G5epTERT_BNC1_hg38	14201	9	27573050	27573427	377	27573216	32	24.9167	12	1	1	1	C9orf72	650	in gene	1_G5epTERT_BNC1_hg38::1::14201_chr9
1_G5epTERT_BNC1_hg38	14202	9	27573720	27573973	253	27573856	34	28	8	1	1	1	C9orf72	10	in gene	1_G5epTERT_BNC1_hg38::1::14202_chr9
1_G5epTERT_BNC1_hg38	14203	9	28927721	28928080	359	28927904	37	28.0909	11	0	0	1	LINGO2	286077	in gene	1_G5epTERT_BNC1_hg38::1::14203_chr9
1_G5epTERT_BNC1_hg38	14204	9	32384457	32385152	695	32384800	32	25.6818	22	1	1	1	ACO1	197	in gene	1_G5epTERT_BNC1_hg38::1::14204_chr9
1_G5epTERT_BNC1_hg38	14205	9	32526135	32526507	372	32526368	22	19.1667	12	1	1	1	DDX58	-44	upstream	1_G5epTERT_BNC1_hg38::1::14205_chr9
1_G5epTERT_BNC1_hg38	14206	9	32550647	32551044	397	32550880	25	21.4615	13	1	2	3	TOPORS, TOPORS-AS1, NDUFB6	1748, -264, 22304	in gene, upstream, downstream	1_G5epTERT_BNC1_hg38::1::14206_chr9
1_G5epTERT_BNC1_hg38	14207	9	32572996	32573403	407	32573184	64	44.0833	12	1	1	2	TOPORS-AS1, NDUFB6	22040, 0	downstream, in gene	1_G5epTERT_BNC1_hg38::1::14207_chr9
1_G5epTERT_BNC1_hg38	14208	9	33161059	33161933	874	33161184	33	24.0741	27	0	1	2	B4GALT1, B4GALT1-AS1	6174, -5764	in gene, upstream	1_G5epTERT_BNC1_hg38::1::14208_chr9
1_G5epTERT_BNC1_hg38	14209	9	33166783	33167306	523	33167104	36	24.5882	17	1	2	2	B4GALT1, B4GALT1-AS1	254, 156	in gene, in gene	1_G5epTERT_BNC1_hg38::1::14209_chr9
1_G5epTERT_BNC1_hg38	14210	9	33167523	33167797	274	33167616	26	23.125	8	1	2	2	B4GALT1, B4GALT1-AS1	-258, 668	upstream, in gene	1_G5epTERT_BNC1_hg38::1::14210_chr9
1_G5epTERT_BNC1_hg38	14211	9	33229436	33229661	225	33229504	30	26.2857	7	0	0	0				1_G5epTERT_BNC1_hg38::1::14211_chr9
1_G5epTERT_BNC1_hg38	14212	9	33234025	33234323	298	33234112	22	19.5556	9	0	1	1	SPINK4	-6086	upstream	1_G5epTERT_BNC1_hg38::1::14212_chr9
1_G5epTERT_BNC1_hg38	14213	9	33263836	33264405	569	33264176	28	19.6111	18	1	2	2	BAG1, CHMP5	585, -703	in gene, upstream	1_G5epTERT_BNC1_hg38::1::14213_chr9
1_G5epTERT_BNC1_hg38	14214	9	33290283	33291046	763	33290800	96	68.875	24	1	2	3	CHMP5, NFX1, LOC105376019	25921, 380, 190	downstream, in gene, in gene	1_G5epTERT_BNC1_hg38::1::14214_chr9
1_G5epTERT_BNC1_hg38	14215	9	33408138	33408396	258	33408288	38	31.375	8	0	1	2	AQP7, LOC105376020	-5643, 6609	upstream, in gene	1_G5epTERT_BNC1_hg38::1::14215_chr9
1_G5epTERT_BNC1_hg38	14216	9	33415543	33415847	304	33415680	42	33	10	0	0	1	LOC105376020	14001	downstream	1_G5epTERT_BNC1_hg38::1::14216_chr9
1_G5epTERT_BNC1_hg38	14217	9	33418012	33418636	624	33418224	46	31.25	20	0	0	1	LOC105376020	16545	downstream	1_G5epTERT_BNC1_hg38::1::14217_chr9
1_G5epTERT_BNC1_hg38	14218	9	33426449	33426679	230	33426608	18	15.8571	7	0	0	0				1_G5epTERT_BNC1_hg38::1::14218_chr9
1_G5epTERT_BNC1_hg38	14219	9	33426806	33427302	496	33427104	31	24.375	16	0	0	0				1_G5epTERT_BNC1_hg38::1::14219_chr9
1_G5epTERT_BNC1_hg38	14220	9	33447203	33447735	532	33447339	24	21.5	16	1	1	1	AQP3	294	in gene	1_G5epTERT_BNC1_hg38::1::14220_chr9
1_G5epTERT_BNC1_hg38	14221	9	33448064	33448546	482	33448288	46	34.1875	16	0	1	1	AQP3	-655	upstream	1_G5epTERT_BNC1_hg38::1::14221_chr9
1_G5epTERT_BNC1_hg38	14222	9	33458396	33458763	367	33458560	28	23.0833	12	0	0	2	NOL6, MIR6851	15383, 9375	downstream, downstream	1_G5epTERT_BNC1_hg38::1::14222_chr9
1_G5epTERT_BNC1_hg38	14223	9	33506593	33506869	276	33506688	32	25.625	8	0	0	0				1_G5epTERT_BNC1_hg38::1::14223_chr9
1_G5epTERT_BNC1_hg38	14224	9	33510962	33511238	276	33511088	22	17.8889	9	1	0	0				1_G5epTERT_BNC1_hg38::1::14224_chr9
1_G5epTERT_BNC1_hg38	14225	9	33523440	33523710	270	33523552	32	26.375	8	1	1	1	ANKRD18B	-801	upstream	1_G5epTERT_BNC1_hg38::1::14225_chr9
1_G5epTERT_BNC1_hg38	14226	9	33523900	33524266	366	33524096	30	24.8333	12	1	1	1	ANKRD18B	-257	upstream	1_G5epTERT_BNC1_hg38::1::14226_chr9
1_G5epTERT_BNC1_hg38	14227	9	33814020	33814291	271	33814144	23	21	8	0	1	1	UBE2R2	-3020	upstream	1_G5epTERT_BNC1_hg38::1::14227_chr9
1_G5epTERT_BNC1_hg38	14228	9	33816537	33817010	473	33816704	47	34.5333	15	1	1	1	UBE2R2	-460	upstream	1_G5epTERT_BNC1_hg38::1::14228_chr9
1_G5epTERT_BNC1_hg38	14229	9	34072520	34072742	222	34072640	18	16.1429	7	0	0	0				1_G5epTERT_BNC1_hg38::1::14229_chr9
1_G5epTERT_BNC1_hg38	14230	9	34328847	34329829	982	34329408	127	60.7419	31	1	1	2	KIF24, NUDT2	30506, -98	in gene, upstream	1_G5epTERT_BNC1_hg38::1::14230_chr9
1_G5epTERT_BNC1_hg38	14231	9	34376694	34377238	544	34377072	27	21.5294	17	2	1	2	KIAA1161, C9orf24	-176, 21505	upstream, downstream	1_G5epTERT_BNC1_hg38::1::14231_chr9
1_G5epTERT_BNC1_hg38	14232	9	34612029	34612324	295	34612160	34	28.8	10	1	1	3	RPP25L, DCTN3, ARID3C	-47, 8363, 16790	upstream, downstream, downstream	1_G5epTERT_BNC1_hg38::1::14232_chr9
1_G5epTERT_BNC1_hg38	14233	9	34637586	34637933	347	34637728	26	21.4545	11	1	1	3	ARID3C, SIGMAR1, GALT	-8778, 98, -8861	upstream, in gene, upstream	1_G5epTERT_BNC1_hg38::1::14233_chr9
1_G5epTERT_BNC1_hg38	14234	9	34646473	34646854	381	34646720	25	22.5833	12	1	2	3	SIGMAR1, GALT, IL11RA	-8894, 131, -5465	upstream, in gene, upstream	1_G5epTERT_BNC1_hg38::1::14234_chr9
1_G5epTERT_BNC1_hg38	14235	9	34652188	34652422	234	34652352	21	19.875	8	0	1	3	GALT, IL11RA, CCL27	5763, 167, 10340	downstream, in gene, downstream	1_G5epTERT_BNC1_hg38::1::14235_chr9
1_G5epTERT_BNC1_hg38	14236	9	34701489	34701760	271	34701632	20	16.8889	9	1	0	1	CCL21	8535	downstream	1_G5epTERT_BNC1_hg38::1::14236_chr9
1_G5epTERT_BNC1_hg38	14237	9	34987446	34987643	197	34987520	30	27.5	6	0	2	3	KIAA1045, DNAJB5-AS1, DNAJB5	177480, 1859, -1849	downstream, in gene, upstream	1_G5epTERT_BNC1_hg38::1::14237_chr9
1_G5epTERT_BNC1_hg38	14238	9	34989280	34989878	598	34989536	43	30.5263	19	1	2	3	KIAA1045, DNAJB5-AS1, DNAJB5	179496, -157, 167	downstream, upstream, in gene	1_G5epTERT_BNC1_hg38::1::14238_chr9
1_G5epTERT_BNC1_hg38	14239	9	34991851	34992217	366	34992032	21	18.9091	11	0	2	3	KIAA1045, DNAJB5-AS1, DNAJB5	181992, -2653, 2663	downstream, upstream, in gene	1_G5epTERT_BNC1_hg38::1::14239_chr9
1_G5epTERT_BNC1_hg38	14240	9	35000779	35001141	362	35000928	32	26.3636	11	0	0	1	DNAJB5	11559	downstream	1_G5epTERT_BNC1_hg38::1::14240_chr9
1_G5epTERT_BNC1_hg38	14241	9	35071881	35072152	271	35071952	24	20.875	8	1	1	2	VCP, FANCG	790, 8064	in gene, downstream	1_G5epTERT_BNC1_hg38::1::14241_chr9
1_G5epTERT_BNC1_hg38	14242	9	35079701	35080199	498	35079968	49	35.1875	16	1	2	3	VCP, FANCG, PIGO	-7226, 48, 16633	upstream, in gene, downstream	1_G5epTERT_BNC1_hg38::1::14242_chr9
1_G5epTERT_BNC1_hg38	14243	9	35114753	35115033	280	35114848	24	19	8	0	1	1	FAM214B	1503	in gene	1_G5epTERT_BNC1_hg38::1::14243_chr9
1_G5epTERT_BNC1_hg38	14244	9	35116207	35116514	307	35116320	38	28.1	10	1	1	1	FAM214B	31	in gene	1_G5epTERT_BNC1_hg38::1::14244_chr9
1_G5epTERT_BNC1_hg38	14245	9	35162100	35162301	201	35162176	25	21	6	1	1	1	UNC13B	194	in gene	1_G5epTERT_BNC1_hg38::1::14245_chr9
1_G5epTERT_BNC1_hg38	14246	9	35489664	35490240	576	35489872	37	25.1053	19	1	2	2	RUSC2, LOC105376026	34, 1860	in gene, downstream	1_G5epTERT_BNC1_hg38::1::14246_chr9
1_G5epTERT_BNC1_hg38	14247	9	35518030	35518457	427	35518272	47	35.6154	13	0	0	1	RUSC2	28434	in gene	1_G5epTERT_BNC1_hg38::1::14247_chr9
1_G5epTERT_BNC1_hg38	14248	9	35604730	35604956	226	35604768	27	24.8571	7	1	2	3	TESK1, MIR4667, CD72	-516, -3326, 42089	upstream, upstream, downstream	1_G5epTERT_BNC1_hg38::1::14248_chr9
1_G5epTERT_BNC1_hg38	14249	9	35719145	35719581	436	35719392	43	31.7692	13	0	0	2	TLN1, MIR6852	13003, -8651	in gene, upstream	1_G5epTERT_BNC1_hg38::1::14249_chr9
1_G5epTERT_BNC1_hg38	14250	9	35732163	35732790	627	35732336	36	29.3158	19	1	3	4	TLN1, CREB3, MIR6853, GBA2	59, 16, -586, 16892	in gene, in gene, upstream, downstream	1_G5epTERT_BNC1_hg38::1::14250_chr9
1_G5epTERT_BNC1_hg38	14251	9	35757065	35757282	217	35757104	22	20.2857	7	1	1	4	GBA2, RGP1, NPR2, MSMP	-7876, 7824, 4159, -2827	upstream, downstream, in gene, upstream	1_G5epTERT_BNC1_hg38::1::14251_chr9
1_G5epTERT_BNC1_hg38	14252	9	35772060	35772300	240	35772160	21	17.5	8	0	0	1	NPR2	19215	in gene	1_G5epTERT_BNC1_hg38::1::14252_chr9
1_G5epTERT_BNC1_hg38	14253	9	35798668	35799053	385	35798880	38	28.6667	12	0	0	2	NPR2, SPAG8	45935, 13392	in gene, downstream	1_G5epTERT_BNC1_hg38::1::14253_chr9
1_G5epTERT_BNC1_hg38	14254	9	35914465	35914683	218	35914560	29	25.1667	6	0	0	3	LOC105376027, HRCT1, LINC00961	-9740, 8368, 5077	upstream, downstream, downstream	1_G5epTERT_BNC1_hg38::1::14254_chr9
1_G5epTERT_BNC1_hg38	14255	9	36136228	36136656	428	36136368	31	24.6154	13	1	1	1	GLIPR2	-168	upstream	1_G5epTERT_BNC1_hg38::1::14255_chr9
1_G5epTERT_BNC1_hg38	14256	9	36136888	36137255	367	36137136	24	19.9167	12	1	1	1	GLIPR2	600	in gene	1_G5epTERT_BNC1_hg38::1::14256_chr9
1_G5epTERT_BNC1_hg38	14257	9	36190633	36190999	366	36190768	21	18.0909	11	1	1	1	CLTA	-88	upstream	1_G5epTERT_BNC1_hg38::1::14257_chr9
1_G5epTERT_BNC1_hg38	14258	9	36257992	36258819	827	36258528	32	21.6154	26	1	1	2	GNE, LOC102724322	18528, 683	in gene, in gene	1_G5epTERT_BNC1_hg38::1::14258_chr9
1_G5epTERT_BNC1_hg38	14259	9	36306775	36307029	254	36307008	17	14.25	8	0	1	2	LOC102724322, HMGB3P24	49163, -1988	downstream, upstream	1_G5epTERT_BNC1_hg38::1::14259_chr9
1_G5epTERT_BNC1_hg38	14260	9	36317911	36318120	209	36318016	21	19	7	0	0	0				1_G5epTERT_BNC1_hg38::1::14260_chr9
1_G5epTERT_BNC1_hg38	14261	9	36400371	36400800	429	36400592	26	21.7143	14	1	1	2	RNF38, LOC105376029	86590, -3555	in gene, upstream	1_G5epTERT_BNC1_hg38::1::14261_chr9
1_G5epTERT_BNC1_hg38	14262	9	36487933	36488168	235	36488048	20	16.875	8	1	1	1	RNF38	-866	upstream	1_G5epTERT_BNC1_hg38::1::14262_chr9
1_G5epTERT_BNC1_hg38	14263	9	36584820	36585134	314	36585056	18	16	10	0	0	1	MELK	12194	in gene	1_G5epTERT_BNC1_hg38::1::14263_chr9
1_G5epTERT_BNC1_hg38	14264	9	36858800	36859286	486	36859008	42	34.2	15	0	0	2	PAX5, MIR4540	176311, 5300	in gene, downstream	1_G5epTERT_BNC1_hg38::1::14264_chr9
1_G5epTERT_BNC1_hg38	14265	9	37079384	37079746	362	37079584	24	21.3333	12	1	1	1	EBLN3	-312	upstream	1_G5epTERT_BNC1_hg38::1::14265_chr9
1_G5epTERT_BNC1_hg38	14266	9	37412973	37413184	211	37413088	25	21.4286	7	0	0	2	LOC105376035, GRHPR	47262, -9578	in gene, upstream	1_G5epTERT_BNC1_hg38::1::14266_chr9
1_G5epTERT_BNC1_hg38	14267	9	37422436	37422723	287	37422560	34	28.6667	9	1	1	2	LOC105376035, GRHPR	56734, -106	downstream, upstream	1_G5epTERT_BNC1_hg38::1::14267_chr9
1_G5epTERT_BNC1_hg38	14268	9	37465556	37465931	375	37465824	22	18.5	12	1	1	1	ZBTB5	-414	upstream	1_G5epTERT_BNC1_hg38::1::14268_chr9
1_G5epTERT_BNC1_hg38	14269	9	37784861	37785303	442	37784960	30	23.5	14	1	1	3	TRMT10B, EXOSC3, LOC105376037	31756, 132, 13711	downstream, in gene, downstream	1_G5epTERT_BNC1_hg38::1::14269_chr9
1_G5epTERT_BNC1_hg38	14270	9	37800490	37801164	674	37800608	21	16.5714	21	1	2	2	LOC105376037, DCAF10	-1937, 54	upstream, in gene	1_G5epTERT_BNC1_hg38::1::14270_chr9
1_G5epTERT_BNC1_hg38	14271	9	37903512	37904402	890	37903904	28	21	28	1	1	1	SLC25A51	449	in gene	1_G5epTERT_BNC1_hg38::1::14271_chr9
1_G5epTERT_BNC1_hg38	14272	9	37953670	37954388	718	37954192	50	37.4545	22	0	1	2	SHB, LOC105376038	115021, -5702	in gene, upstream	1_G5epTERT_BNC1_hg38::1::14272_chr9
1_G5epTERT_BNC1_hg38	14273	9	37964057	37964557	500	37964192	27	22.25	16	0	0	1	SHB	105021	in gene	1_G5epTERT_BNC1_hg38::1::14273_chr9
1_G5epTERT_BNC1_hg38	14274	9	37966941	37967423	482	37967264	27	23.5333	15	0	0	1	SHB	101949	in gene	1_G5epTERT_BNC1_hg38::1::14274_chr9
1_G5epTERT_BNC1_hg38	14275	9	38008341	38008536	195	38008416	33	28.6667	6	0	0	1	SHB	60797	in gene	1_G5epTERT_BNC1_hg38::1::14275_chr9
1_G5epTERT_BNC1_hg38	14276	9	38017350	38017654	304	38017440	31	25.4444	9	0	0	1	SHB	51773	in gene	1_G5epTERT_BNC1_hg38::1::14276_chr9
1_G5epTERT_BNC1_hg38	14277	9	38023971	38024259	288	38024128	33	24.5556	9	0	0	1	SHB	45085	in gene	1_G5epTERT_BNC1_hg38::1::14277_chr9
1_G5epTERT_BNC1_hg38	14278	9	38026215	38026764	549	38026336	37	27.5294	17	0	0	1	SHB	42877	in gene	1_G5epTERT_BNC1_hg38::1::14278_chr9
1_G5epTERT_BNC1_hg38	14279	9	38036170	38036550	380	38036352	27	22.0833	12	0	0	1	SHB	32861	in gene	1_G5epTERT_BNC1_hg38::1::14279_chr9
1_G5epTERT_BNC1_hg38	14280	9	38044051	38044265	214	38044160	35	29.5714	7	0	0	1	SHB	25053	in gene	1_G5epTERT_BNC1_hg38::1::14280_chr9
1_G5epTERT_BNC1_hg38	14281	9	38046338	38047177	839	38046784	79	37.9231	26	0	0	1	SHB	22429	in gene	1_G5epTERT_BNC1_hg38::1::14281_chr9
1_G5epTERT_BNC1_hg38	14282	9	38047570	38048124	554	38047840	43	33	17	0	0	1	SHB	21373	in gene	1_G5epTERT_BNC1_hg38::1::14282_chr9
1_G5epTERT_BNC1_hg38	14283	9	38068884	38069128	244	38069056	27	22.625	8	1	1	2	SHB, LOC105376039	157, 5583	in gene, downstream	1_G5epTERT_BNC1_hg38::1::14283_chr9
1_G5epTERT_BNC1_hg38	14284	9	38069425	38069991	566	38069760	62	44.6111	18	2	1	2	SHB, LOC105376039	-547, 4879	upstream, downstream	1_G5epTERT_BNC1_hg38::1::14284_chr9
1_G5epTERT_BNC1_hg38	14285	9	38392600	38392959	359	38392800	36	26.9091	11	1	1	1	ALDH1B1	136	in gene	1_G5epTERT_BNC1_hg38::1::14285_chr9
1_G5epTERT_BNC1_hg38	14286	9	38620028	38620259	231	38620096	20	17.875	8	1	3	3	ANKRD18A, LOC105376068, FAM201A	559, 2602, -992	in gene, downstream, upstream	1_G5epTERT_BNC1_hg38::1::14286_chr9
1_G5epTERT_BNC1_hg38	14287	9	38620481	38621518	1037	38620816	72	44.3438	32	1	3	3	ANKRD18A, LOC105376068, FAM201A	-161, 1882, -272	upstream, in gene, upstream	1_G5epTERT_BNC1_hg38::1::14287_chr9
1_G5epTERT_BNC1_hg38	14288	9	38621656	38621910	254	38621824	19	15.75	8	1	3	3	ANKRD18A, LOC105376068, FAM201A	-1169, 874, 736	upstream, in gene, in gene	1_G5epTERT_BNC1_hg38::1::14288_chr9
1_G5epTERT_BNC1_hg38	14289	9	40991813	40992286	473	40992096	43	33.2143	14	1	1	1	LOC100132352	-241	upstream	1_G5epTERT_BNC1_hg38::1::14289_chr9
1_G5epTERT_BNC1_hg38	14290	9	62802282	62802788	506	62802656	35	23.875	16	1	2	2	LINC01410, RNA5SP283	1191, -218	in gene, upstream	1_G5epTERT_BNC1_hg38::1::14290_chr9
1_G5epTERT_BNC1_hg38	14291	9	68779896	68780339	443	68780000	48	33.1429	14	1	1	2	PIP5K1B, FAM122A	74783, -48	in gene, upstream	1_G5epTERT_BNC1_hg38::1::14291_chr9
1_G5epTERT_BNC1_hg38	14292	9	69121855	69122213	358	69122080	19	15.75	12	1	1	1	TJP2	816	in gene	1_G5epTERT_BNC1_hg38::1::14292_chr9
1_G5epTERT_BNC1_hg38	14293	9	69253187	69253509	322	69253312	28	22.1	10	0	0	1	TJP2	132048	in gene	1_G5epTERT_BNC1_hg38::1::14293_chr9
1_G5epTERT_BNC1_hg38	14294	9	69324872	69325235	363	69325056	24	18.9091	11	1	1	1	FAM189A2	484	in gene	1_G5epTERT_BNC1_hg38::1::14294_chr9
1_G5epTERT_BNC1_hg38	14295	9	69379237	69379579	342	69379376	27	22.2	10	0	0	1	FAM189A2	54804	in gene	1_G5epTERT_BNC1_hg38::1::14295_chr9
1_G5epTERT_BNC1_hg38	14296	9	69671831	69672159	328	69672000	30	21.2	10	1	1	1	APBA1	1617	in gene	1_G5epTERT_BNC1_hg38::1::14296_chr9
1_G5epTERT_BNC1_hg38	14297	9	70120922	70121159	237	70121003	22	19.875	8	0	0	1	MAMDC2	77484	in gene	1_G5epTERT_BNC1_hg38::1::14297_chr9
1_G5epTERT_BNC1_hg38	14298	9	70258751	70259495	744	70258960	82	52.6667	24	1	2	2	SMC5-AS1, SMC5	-86, -2	upstream, upstream	1_G5epTERT_BNC1_hg38::1::14298_chr9
1_G5epTERT_BNC1_hg38	14299	9	70412873	70413401	528	70413008	23	19.125	16	1	2	2	KLF9, LOC101927086	1649, -5584	in gene, upstream	1_G5epTERT_BNC1_hg38::1::14299_chr9
1_G5epTERT_BNC1_hg38	14300	9	70418209	70418591	382	70418304	24	19	11	0	2	2	KLF9, LOC101927086	-3647, -288	upstream, upstream	1_G5epTERT_BNC1_hg38::1::14300_chr9
1_G5epTERT_BNC1_hg38	14301	9	70418943	70420794	1851	70419936	54	27.6379	58	1	2	2	KLF9, LOC101927086	-5279, 1344	upstream, in gene	1_G5epTERT_BNC1_hg38::1::14301_chr9
1_G5epTERT_BNC1_hg38	14302	9	71768442	71768855	413	71768672	32	25.3077	13	1	1	1	TMEM2	794	in gene	1_G5epTERT_BNC1_hg38::1::14302_chr9
1_G5epTERT_BNC1_hg38	14303	9	71769050	71769249	199	71769152	24	20.2857	7	1	1	1	TMEM2	314	in gene	1_G5epTERT_BNC1_hg38::1::14303_chr9
1_G5epTERT_BNC1_hg38	14304	9	71769422	71769799	377	71769600	44	32.4167	12	1	1	1	TMEM2	-134	upstream	1_G5epTERT_BNC1_hg38::1::14304_chr9
1_G5epTERT_BNC1_hg38	14305	9	71783028	71783594	566	71783264	97	58.6667	18	0	0	0				1_G5epTERT_BNC1_hg38::1::14305_chr9
1_G5epTERT_BNC1_hg38	14306	9	71910711	71911049	338	71910859	15	14.2727	11	1	2	2	ABHD17B, C9orf85	374, -462	in gene, upstream	1_G5epTERT_BNC1_hg38::1::14306_chr9
1_G5epTERT_BNC1_hg38	14307	9	72364981	72365530	549	72365344	28	21.4706	17	1	1	1	ZFAND5	-97	upstream	1_G5epTERT_BNC1_hg38::1::14307_chr9
1_G5epTERT_BNC1_hg38	14308	9	72525228	72525666	438	72525408	43	29.3571	14	0	1	2	LOC101927234, TMC1	2590, 3607	in gene, in gene	1_G5epTERT_BNC1_hg38::1::14308_chr9
1_G5epTERT_BNC1_hg38	14309	9	72540492	72540763	271	72540672	22	18.75	8	0	0	1	TMC1	18871	in gene	1_G5epTERT_BNC1_hg38::1::14309_chr9
1_G5epTERT_BNC1_hg38	14310	9	72542320	72542574	254	72542480	22	18.625	8	0	0	1	TMC1	20679	in gene	1_G5epTERT_BNC1_hg38::1::14310_chr9
1_G5epTERT_BNC1_hg38	14311	9	73132359	73132556	197	73132416	19	17.8333	6	0	0	0				1_G5epTERT_BNC1_hg38::1::14311_chr9
1_G5epTERT_BNC1_hg38	14312	9	73134025	73134370	345	73134176	26	18.8182	11	0	0	0				1_G5epTERT_BNC1_hg38::1::14312_chr9
1_G5epTERT_BNC1_hg38	14313	9	73176486	73176794	308	73176704	25	22.4444	9	0	0	1	ANXA1	24973	downstream	1_G5epTERT_BNC1_hg38::1::14313_chr9
1_G5epTERT_BNC1_hg38	14314	9	73684383	73684744	361	73684656	24	20.6667	12	0	0	0				1_G5epTERT_BNC1_hg38::1::14314_chr9
1_G5epTERT_BNC1_hg38	14315	9	73869351	73869681	330	73869472	27	21.2	10	0	0	0				1_G5epTERT_BNC1_hg38::1::14315_chr9
1_G5epTERT_BNC1_hg38	14316	9	75028081	75028449	368	75028224	21	17.6667	12	1	1	1	C9orf41	262	in gene	1_G5epTERT_BNC1_hg38::1::14316_chr9
1_G5epTERT_BNC1_hg38	14317	9	76394099	76394347	248	76394208	17	14.625	8	1	1	1	RFK	320	in gene	1_G5epTERT_BNC1_hg38::1::14317_chr9
1_G5epTERT_BNC1_hg38	14318	9	76459261	76459548	287	76459424	32	26.1111	9	1	0	1	GCNT1	17758	in gene	1_G5epTERT_BNC1_hg38::1::14318_chr9
1_G5epTERT_BNC1_hg38	14319	9	77177123	77177318	195	77177232	21	18.3333	6	1	2	2	VPS13A-AS1, VPS13A	685, -121	in gene, upstream	1_G5epTERT_BNC1_hg38::1::14319_chr9
1_G5epTERT_BNC1_hg38	14320	9	78297144	78297426	282	78297184	32	26.1111	9	1	1	1	PSAT1	109	in gene	1_G5epTERT_BNC1_hg38::1::14320_chr9
1_G5epTERT_BNC1_hg38	14321	9	78297517	78297712	195	78297552	22	18.6667	6	1	1	1	PSAT1	477	in gene	1_G5epTERT_BNC1_hg38::1::14321_chr9
1_G5epTERT_BNC1_hg38	14322	9	79624450	79624645	195	79624480	19	16.5	6	0	0	1	TLE4	52707	in gene	1_G5epTERT_BNC1_hg38::1::14322_chr9
1_G5epTERT_BNC1_hg38	14323	9	79670528	79670836	308	79670608	18	16.1	10	0	0	1	TLE4	98835	in gene	1_G5epTERT_BNC1_hg38::1::14323_chr9
1_G5epTERT_BNC1_hg38	14324	9	80378747	80379042	295	80378880	26	20.9	10	0	0	1	LOC105376103	18755	in gene	1_G5epTERT_BNC1_hg38::1::14324_chr9
1_G5epTERT_BNC1_hg38	14325	9	81687635	81688141	506	81687808	23	18.6875	16	1	2	2	TLE1, LOC101927502	1727, -1905	in gene, upstream	1_G5epTERT_BNC1_hg38::1::14325_chr9
1_G5epTERT_BNC1_hg38	14326	9	81688512	81689182	670	81688832	29	19.619	21	1	2	2	TLE1, LOC101927502	703, -881	in gene, upstream	1_G5epTERT_BNC1_hg38::1::14326_chr9
1_G5epTERT_BNC1_hg38	14327	9	81689258	81689550	292	81689424	30	24.2222	9	1	2	2	TLE1, LOC101927502	111, -289	in gene, upstream	1_G5epTERT_BNC1_hg38::1::14327_chr9
1_G5epTERT_BNC1_hg38	14328	9	81737969	81738171	202	81738080	23	20.5	6	0	0	1	LOC101927502	48367	in gene	1_G5epTERT_BNC1_hg38::1::14328_chr9
1_G5epTERT_BNC1_hg38	14329	9	81842597	81842855	258	81842688	23	19.625	8	0	0	0				1_G5epTERT_BNC1_hg38::1::14329_chr9
1_G5epTERT_BNC1_hg38	14330	9	82021250	82021522	272	82021344	34	26.25	8	0	0	1	LOC105376107	44167	in gene	1_G5epTERT_BNC1_hg38::1::14330_chr9
1_G5epTERT_BNC1_hg38	14331	9	82354104	82354629	525	82354448	37	27.9412	17	0	0	1	LOC105376107	377271	in gene	1_G5epTERT_BNC1_hg38::1::14331_chr9
1_G5epTERT_BNC1_hg38	14332	9	83062416	83063194	778	83062560	33	25.6667	24	1	1	2	RASEF, LOC105376112	617, 11583	in gene, downstream	1_G5epTERT_BNC1_hg38::1::14332_chr9
1_G5epTERT_BNC1_hg38	14333	9	83623003	83623201	198	83623072	18	15.8571	7	1	1	1	IDNK	23	in gene	1_G5epTERT_BNC1_hg38::1::14333_chr9
1_G5epTERT_BNC1_hg38	14334	9	83707763	83708205	442	83707936	23	18.8571	14	1	2	2	UBQLN1, LOC105376114	317, 101	in gene, in gene	1_G5epTERT_BNC1_hg38::1::14334_chr9
1_G5epTERT_BNC1_hg38	14335	9	83921330	83921574	244	83921472	24	19.125	8	1	2	2	KIF27, LOC105376335	-5, 571	upstream, in gene	1_G5epTERT_BNC1_hg38::1::14335_chr9
1_G5epTERT_BNC1_hg38	14336	9	83956305	83956512	207	83956480	23	20.2857	7	1	1	1	C9orf64	587	in gene	1_G5epTERT_BNC1_hg38::1::14336_chr9
1_G5epTERT_BNC1_hg38	14337	9	83956590	83956918	328	83956640	27	20.8	10	1	1	1	C9orf64	427	in gene	1_G5epTERT_BNC1_hg38::1::14337_chr9
1_G5epTERT_BNC1_hg38	14338	9	83979719	83981627	1908	83980688	113	55.3559	59	1	2	3	HNRNPK, MIR7-1, RMI1	-34, -10831, -32	upstream, upstream, upstream	1_G5epTERT_BNC1_hg38::1::14338_chr9
1_G5epTERT_BNC1_hg38	14339	9	84170583	84170800	217	84170656	23	20.4286	7	0	0	0				1_G5epTERT_BNC1_hg38::1::14339_chr9
1_G5epTERT_BNC1_hg38	14340	9	85172591	85172817	226	85172640	20	18.2857	7	0	0	0				1_G5epTERT_BNC1_hg38::1::14340_chr9
1_G5epTERT_BNC1_hg38	14341	9	85741054	85741325	271	85741184	18	15.2222	9	1	1	1	AGTPBP1	845	in gene	1_G5epTERT_BNC1_hg38::1::14341_chr9
1_G5epTERT_BNC1_hg38	14342	9	85805610	85805849	239	85805728	22	18.1429	7	1	1	1	LOC102724057	-387	upstream	1_G5epTERT_BNC1_hg38::1::14342_chr9
1_G5epTERT_BNC1_hg38	14343	9	85940605	85941816	1211	85940992	171	69.1316	38	1	1	1	NAA35	-150	upstream	1_G5epTERT_BNC1_hg38::1::14343_chr9
1_G5epTERT_BNC1_hg38	14344	9	86281902	86282562	660	86282048	34	24.6667	21	1	1	2	ISCA1, ZCCHC6	527, 72453	in gene, downstream	1_G5epTERT_BNC1_hg38::1::14344_chr9
1_G5epTERT_BNC1_hg38	14345	9	86282721	86283252	531	86283072	31	26.5	16	1	1	2	ISCA1, ZCCHC6	-497, 71429	upstream, downstream	1_G5epTERT_BNC1_hg38::1::14345_chr9
1_G5epTERT_BNC1_hg38	14346	9	86354078	86354505	427	86354336	32	24.3571	14	1	1	1	ZCCHC6	165	in gene	1_G5epTERT_BNC1_hg38::1::14346_chr9
1_G5epTERT_BNC1_hg38	14347	9	86406999	86407288	289	86407168	20	17.2222	9	0	1	1	LOC102724080	-7052	upstream	1_G5epTERT_BNC1_hg38::1::14347_chr9
1_G5epTERT_BNC1_hg38	14348	9	86721350	86721709	359	86721504	30	23.1818	11	0	0	0				1_G5epTERT_BNC1_hg38::1::14348_chr9
1_G5epTERT_BNC1_hg38	14349	9	86741210	86741652	442	86741424	46	33.7143	14	0	0	1	LOC105376125	-9613	upstream	1_G5epTERT_BNC1_hg38::1::14349_chr9
1_G5epTERT_BNC1_hg38	14350	9	86767004	86767220	216	86767104	34	28.7143	7	0	0	1	LOC105376125	16067	downstream	1_G5epTERT_BNC1_hg38::1::14350_chr9
1_G5epTERT_BNC1_hg38	14351	9	86946851	86947063	212	86946944	24	20.1667	6	1	3	3	GAS1, LOC102724090, LOC100506834	245, 1575, -1754	in gene, downstream, upstream	1_G5epTERT_BNC1_hg38::1::14351_chr9
1_G5epTERT_BNC1_hg38	14352	9	87148451	87148682	231	87148544	30	24.5714	7	1	1	1	C9orf170	-100	upstream	1_G5epTERT_BNC1_hg38::1::14352_chr9
1_G5epTERT_BNC1_hg38	14353	9	88076891	88077091	200	88076992	24	20.1429	7	1	1	1	LOC102724156	-4196	upstream	1_G5epTERT_BNC1_hg38::1::14353_chr9
1_G5epTERT_BNC1_hg38	14354	9	88344757	88345068	311	88344880	24	19.1	10	0	0	0				1_G5epTERT_BNC1_hg38::1::14354_chr9
1_G5epTERT_BNC1_hg38	14355	9	88389077	88389298	221	88389184	24	20.7143	7	1	1	1	SPIN1	802	in gene	1_G5epTERT_BNC1_hg38::1::14355_chr9
1_G5epTERT_BNC1_hg38	14356	9	88477483	88477778	295	88477648	22	17.7778	9	0	0	1	SPIN1	89266	in gene	1_G5epTERT_BNC1_hg38::1::14356_chr9
1_G5epTERT_BNC1_hg38	14357	9	88652220	88652637	417	88652448	33	25.6923	13	0	2	2	LOC286238, LOC105376135	-269, 421	upstream, in gene	1_G5epTERT_BNC1_hg38::1::14357_chr9
1_G5epTERT_BNC1_hg38	14358	9	89137880	89138336	456	89138016	24	19.6	15	0	0	1	SHC3	44056	in gene	1_G5epTERT_BNC1_hg38::1::14358_chr9
1_G5epTERT_BNC1_hg38	14359	9	89318441	89319051	610	89318864	30	23.1053	19	1	2	4	LOC105376136, CKS2, MIR3153, SECISBP2	-7759, 7669, 6639, 391	upstream, downstream, downstream, in gene	1_G5epTERT_BNC1_hg38::1::14359_chr9
1_G5epTERT_BNC1_hg38	14360	9	90801581	90802124	543	90801845	33	26.1765	17	1	1	1	SYK	165	in gene	1_G5epTERT_BNC1_hg38::1::14360_chr9
1_G5epTERT_BNC1_hg38	14361	9	90921148	90921403	255	90921280	34	28.375	8	0	0	0				1_G5epTERT_BNC1_hg38::1::14361_chr9
1_G5epTERT_BNC1_hg38	14362	9	90942671	90943013	342	90942800	31	25.5455	11	0	0	1	LOC105376143	10899	downstream	1_G5epTERT_BNC1_hg38::1::14362_chr9
1_G5epTERT_BNC1_hg38	14363	9	90970584	90970967	383	90970784	55	39.9167	12	0	0	1	LOC102724271	29630	downstream	1_G5epTERT_BNC1_hg38::1::14363_chr9
1_G5epTERT_BNC1_hg38	14364	9	91164725	91164946	221	91164752	23	21.4286	7	0	1	2	LOC100507103, LINC00484	971, 46147	in gene, in gene	1_G5epTERT_BNC1_hg38::1::14364_chr9
1_G5epTERT_BNC1_hg38	14365	9	91193204	91193932	728	91193536	25	18.8261	23	1	0	0				1_G5epTERT_BNC1_hg38::1::14365_chr9
1_G5epTERT_BNC1_hg38	14366	9	91424033	91424746	713	91424208	27	19.2727	22	1	2	2	NFIL3, LOC105376146	418, -496	in gene, upstream	1_G5epTERT_BNC1_hg38::1::14366_chr9
1_G5epTERT_BNC1_hg38	14367	9	92654567	92655382	815	92655136	41	31	25	0	0	1	IPPK	15129	in gene	1_G5epTERT_BNC1_hg38::1::14367_chr9
1_G5epTERT_BNC1_hg38	14368	9	92655763	92656253	490	92655904	28	21.2	15	0	0	1	IPPK	14361	in gene	1_G5epTERT_BNC1_hg38::1::14368_chr9
1_G5epTERT_BNC1_hg38	14369	9	92670112	92670358	246	92670272	22	18.875	8	1	1	1	IPPK	-7	upstream	1_G5epTERT_BNC1_hg38::1::14369_chr9
1_G5epTERT_BNC1_hg38	14370	9	92679969	92680885	916	92680352	72	46.0357	28	0	0	1	IPPK	-10087	upstream	1_G5epTERT_BNC1_hg38::1::14370_chr9
1_G5epTERT_BNC1_hg38	14371	9	92706566	92706764	198	92706704	16	14.8333	6	0	0	1	BICD2	58097	downstream	1_G5epTERT_BNC1_hg38::1::14371_chr9
1_G5epTERT_BNC1_hg38	14372	9	92715733	92716262	529	92715904	39	28.3529	17	0	0	1	BICD2	48897	in gene	1_G5epTERT_BNC1_hg38::1::14372_chr9
1_G5epTERT_BNC1_hg38	14373	9	92764994	92765221	227	92765088	23	21	7	1	1	1	BICD2	-287	upstream	1_G5epTERT_BNC1_hg38::1::14373_chr9
1_G5epTERT_BNC1_hg38	14374	9	92770785	92771001	216	92770880	36	32.6667	6	0	1	1	BICD2	-6079	upstream	1_G5epTERT_BNC1_hg38::1::14374_chr9
1_G5epTERT_BNC1_hg38	14375	9	92808872	92809146	274	92808960	25	22.875	8	1	1	1	LOC101929748	-316	upstream	1_G5epTERT_BNC1_hg38::1::14375_chr9
1_G5epTERT_BNC1_hg38	14376	9	93095343	93095638	295	93095488	33	25	9	1	2	2	LOC101927993, C9orf89	55, -641	in gene, upstream	1_G5epTERT_BNC1_hg38::1::14376_chr9
1_G5epTERT_BNC1_hg38	14377	9	93096229	93096684	455	93096512	24	20.9286	14	1	2	2	LOC101927993, C9orf89	-969, 383	upstream, in gene	1_G5epTERT_BNC1_hg38::1::14377_chr9
1_G5epTERT_BNC1_hg38	14378	9	93111566	93112052	486	93111776	39	28.9333	15	0	0	2	C9orf89, NINJ1	15647, 22528	in gene, downstream	1_G5epTERT_BNC1_hg38::1::14378_chr9
1_G5epTERT_BNC1_hg38	14379	9	93224776	93225011	235	93224864	34	28.4286	7	0	0	1	WNK2	40709	in gene	1_G5epTERT_BNC1_hg38::1::14379_chr9
1_G5epTERT_BNC1_hg38	14380	9	93450303	93450498	195	93450352	19	16.2857	7	0	1	2	FAM120AOS, FAM120A	3240, -1344	in gene, upstream	1_G5epTERT_BNC1_hg38::1::14380_chr9
1_G5epTERT_BNC1_hg38	14381	9	93450906	93451510	604	93451136	23	19.2632	19	1	2	2	FAM120AOS, FAM120A	2456, -560	in gene, upstream	1_G5epTERT_BNC1_hg38::1::14381_chr9
1_G5epTERT_BNC1_hg38	14382	9	93452065	93452354	289	93452256	17	14.4444	9	1	2	2	FAM120AOS, FAM120A	1336, 560	in gene, in gene	1_G5epTERT_BNC1_hg38::1::14382_chr9
1_G5epTERT_BNC1_hg38	14383	9	93566366	93566827	461	93566624	59	36.0667	15	1	0	2	FAM120A, PHF2	114928, -10003	downstream, upstream	1_G5epTERT_BNC1_hg38::1::14383_chr9
1_G5epTERT_BNC1_hg38	14384	9	93577556	93577899	343	93577792	19	16.0909	11	1	1	1	PHF2	1165	in gene	1_G5epTERT_BNC1_hg38::1::14384_chr9
1_G5epTERT_BNC1_hg38	14385	9	94030342	94031161	819	94030592	30	24.4	25	1	1	1	PTPDC1	-202	upstream	1_G5epTERT_BNC1_hg38::1::14385_chr9
1_G5epTERT_BNC1_hg38	14386	9	94139977	94140172	195	94140048	20	18.8333	6	0	0	1	LOC105376152	7420	downstream	1_G5epTERT_BNC1_hg38::1::14386_chr9
1_G5epTERT_BNC1_hg38	14387	9	94165795	94166169	374	94165968	24	21	11	1	0	1	MIRLET7A1	-9989	upstream	1_G5epTERT_BNC1_hg38::1::14387_chr9
1_G5epTERT_BNC1_hg38	14388	9	94717800	94718056	256	94717872	20	17.5	8	0	0	1	C9orf3	-8732	upstream	1_G5epTERT_BNC1_hg38::1::14388_chr9
1_G5epTERT_BNC1_hg38	14389	9	94719849	94720095	246	94719968	22	18.8571	7	0	1	1	C9orf3	-6636	upstream	1_G5epTERT_BNC1_hg38::1::14389_chr9
1_G5epTERT_BNC1_hg38	14390	9	94783309	94783547	238	94783376	32	26.2857	7	0	0	1	C9orf3	56772	in gene	1_G5epTERT_BNC1_hg38::1::14390_chr9
1_G5epTERT_BNC1_hg38	14391	9	94871083	94871295	212	94871104	26	23	6	0	0	1	C9orf3	144500	in gene	1_G5epTERT_BNC1_hg38::1::14391_chr9
1_G5epTERT_BNC1_hg38	14392	9	95018439	95018871	432	95018592	34	26.9231	13	0	0	1	C9orf3	291988	in gene	1_G5epTERT_BNC1_hg38::1::14392_chr9
1_G5epTERT_BNC1_hg38	14393	9	95048522	95048783	261	95048608	25	21.125	8	1	0	1	C9orf3	322004	in gene	1_G5epTERT_BNC1_hg38::1::14393_chr9
1_G5epTERT_BNC1_hg38	14394	9	95102050	95102401	351	95102208	40	28.7273	11	0	0	2	C9orf3, FANCC	375604, 215501	in gene, in gene	1_G5epTERT_BNC1_hg38::1::14394_chr9
1_G5epTERT_BNC1_hg38	14395	9	95317415	95317800	385	95317504	39	26	12	1	1	1	FANCC	205	in gene	1_G5epTERT_BNC1_hg38::1::14395_chr9
1_G5epTERT_BNC1_hg38	14396	9	95874768	95876247	1479	95875584	298	118.717	46	1	3	3	LINC00476, LOC105376160, ERCC6L2	393, -6004, -34	in gene, upstream, upstream	1_G5epTERT_BNC1_hg38::1::14396_chr9
1_G5epTERT_BNC1_hg38	14397	9	96418685	96419489	804	96419200	22	15.6154	26	1	1	1	ZNF367	-480	upstream	1_G5epTERT_BNC1_hg38::1::14397_chr9
1_G5epTERT_BNC1_hg38	14398	9	96566511	96567272	761	96567040	36	25.0417	24	1	0	1	CDC14B	52790	in gene	1_G5epTERT_BNC1_hg38::1::14398_chr9
1_G5epTERT_BNC1_hg38	14399	9	96618561	96618811	250	96618720	24	21	7	1	2	3	CDC14B, LOC105376163, LOC105376164	1110, 19289, -1308	in gene, downstream, upstream	1_G5epTERT_BNC1_hg38::1::14399_chr9
1_G5epTERT_BNC1_hg38	14400	9	96859751	96860038	287	96859936	35	30.7778	9	0	0	2	ZNF782, LOC100132781	153737, -8964	in gene, upstream	1_G5epTERT_BNC1_hg38::1::14400_chr9
1_G5epTERT_BNC1_hg38	14401	9	97039101	97039368	267	97039264	23	19.3333	9	1	1	1	CTSV	379	in gene	1_G5epTERT_BNC1_hg38::1::14401_chr9
1_G5epTERT_BNC1_hg38	14402	9	97046331	97046579	248	97046432	37	30.5	8	0	1	1	CTSV	-6789	upstream	1_G5epTERT_BNC1_hg38::1::14402_chr9
1_G5epTERT_BNC1_hg38	14403	9	97062183	97062709	526	97062496	29	23.375	16	0	0	0				1_G5epTERT_BNC1_hg38::1::14403_chr9
1_G5epTERT_BNC1_hg38	14404	9	97633393	97633953	560	97633792	24	18.7778	18	1	2	3	TSTD2, NCBP1, LOC105376171	-112, 369, 2661	upstream, in gene, downstream	1_G5epTERT_BNC1_hg38::1::14404_chr9
1_G5epTERT_BNC1_hg38	14405	9	97741248	97741678	430	97741376	32	26.8571	14	1	0	1	PTCSC2	111717	in gene	1_G5epTERT_BNC1_hg38::1::14405_chr9
1_G5epTERT_BNC1_hg38	14406	9	97807788	97808018	230	97807920	24	21.7143	7	0	0	1	PTCSC2	45173	in gene	1_G5epTERT_BNC1_hg38::1::14406_chr9
1_G5epTERT_BNC1_hg38	14407	9	97876798	97877558	760	97876992	63	36.125	24	0	0	1	C9orf156	45578	in gene	1_G5epTERT_BNC1_hg38::1::14407_chr9
1_G5epTERT_BNC1_hg38	14408	9	97982683	97982981	298	97982944	19	16	10	1	2	3	ANP32B, LOC105376172, LOC101928408	-263, -2183, 5557	upstream, upstream, downstream	1_G5epTERT_BNC1_hg38::1::14408_chr9
1_G5epTERT_BNC1_hg38	14409	9	98056094	98056645	551	98056448	43	24.6667	18	1	1	1	NANS	-229	upstream	1_G5epTERT_BNC1_hg38::1::14409_chr9
1_G5epTERT_BNC1_hg38	14410	9	98087588	98087927	339	98087648	21	16.4	10	1	0	2	NANS, TRIM14	30971, 31760	downstream, in gene	1_G5epTERT_BNC1_hg38::1::14410_chr9
1_G5epTERT_BNC1_hg38	14411	9	98118818	98119305	487	98119040	38	27.6667	15	1	1	2	TRIM14, CORO2A	368, 73634	in gene, downstream	1_G5epTERT_BNC1_hg38::1::14411_chr9
1_G5epTERT_BNC1_hg38	14412	9	98146126	98147106	980	98146432	84	37.3226	31	0	0	1	CORO2A	46242	in gene	1_G5epTERT_BNC1_hg38::1::14412_chr9
1_G5epTERT_BNC1_hg38	14413	9	98162844	98163164	320	98162976	36	28.7	10	0	0	1	CORO2A	29698	in gene	1_G5epTERT_BNC1_hg38::1::14413_chr9
1_G5epTERT_BNC1_hg38	14414	9	98191619	98192517	898	98192192	37	30.3929	28	2	1	2	CORO2A, TBC1D2	482, 63529	in gene, downstream	1_G5epTERT_BNC1_hg38::1::14414_chr9
1_G5epTERT_BNC1_hg38	14415	9	98192811	98193306	495	98192976	31	23.0667	15	1	1	2	CORO2A, TBC1D2	-302, 62745	upstream, downstream	1_G5epTERT_BNC1_hg38::1::14415_chr9
1_G5epTERT_BNC1_hg38	14416	9	98223346	98223553	207	98223424	27	22.1429	7	0	0	2	TBC1D2, MIR6854	32297, 5793	in gene, downstream	1_G5epTERT_BNC1_hg38::1::14416_chr9
1_G5epTERT_BNC1_hg38	14417	9	98255392	98255589	197	98255504	20	18.1429	7	1	1	1	TBC1D2	217	in gene	1_G5epTERT_BNC1_hg38::1::14417_chr9
1_G5epTERT_BNC1_hg38	14418	9	98255756	98256390	634	98255888	31	23.45	20	1	1	1	TBC1D2	-167	upstream	1_G5epTERT_BNC1_hg38::1::14418_chr9
1_G5epTERT_BNC1_hg38	14419	9	98455319	98455564	245	98455520	24	21.25	8	0	0	1	GABBR2	253677	in gene	1_G5epTERT_BNC1_hg38::1::14419_chr9
1_G5epTERT_BNC1_hg38	14420	9	98782062	98782264	202	98782176	23	21.3333	6	0	0	1	ANKS6	14355	in gene	1_G5epTERT_BNC1_hg38::1::14420_chr9
1_G5epTERT_BNC1_hg38	14421	9	99221590	99222328	738	99221760	26	20.3043	23	1	2	2	ALG2, SEC61B	204, -528	in gene, upstream	1_G5epTERT_BNC1_hg38::1::14421_chr9
1_G5epTERT_BNC1_hg38	14422	9	99445370	99445850	480	99445536	33	23.5333	15	0	0	0				1_G5epTERT_BNC1_hg38::1::14422_chr9
1_G5epTERT_BNC1_hg38	14423	9	99819399	99819888	489	99819648	32	23.2667	15	1	2	2	LOC101928438, NR4A3	241, -2207	in gene, upstream	1_G5epTERT_BNC1_hg38::1::14423_chr9
1_G5epTERT_BNC1_hg38	14424	9	99906958	99907155	197	99907008	24	20	6	1	2	2	STX17-AS1, STX17	-407, 375	upstream, in gene	1_G5epTERT_BNC1_hg38::1::14424_chr9
1_G5epTERT_BNC1_hg38	14425	9	100352357	100352606	249	100352544	18	16.5714	7	1	2	2	TEX10, LOC105376177	433, -492	in gene, upstream	1_G5epTERT_BNC1_hg38::1::14425_chr9
1_G5epTERT_BNC1_hg38	14426	9	100426552	100427003	451	100426688	28	20	14	0	1	1	MSANTD3	-525	upstream	1_G5epTERT_BNC1_hg38::1::14426_chr9
1_G5epTERT_BNC1_hg38	14427	9	101398585	101398829	244	101398752	27	23.125	8	1	2	2	MRPL50, ZNF189	-111, -56	upstream, upstream	1_G5epTERT_BNC1_hg38::1::14427_chr9
1_G5epTERT_BNC1_hg38	14428	9	101485949	101487184	1235	101486976	39	24.8718	39	1	1	2	TMEM246-AS1, TMEM246	18537, 245	downstream, in gene	1_G5epTERT_BNC1_hg38::1::14428_chr9
1_G5epTERT_BNC1_hg38	14429	9	104094064	104094327	263	104094155	18	17.25	8	1	2	2	SMC2-AS1, SMC2	-1681, 307	upstream, in gene	1_G5epTERT_BNC1_hg38::1::14429_chr9
1_G5epTERT_BNC1_hg38	14430	9	104233127	104233482	355	104233312	17	14.0909	11	0	0	0				1_G5epTERT_BNC1_hg38::1::14430_chr9
1_G5epTERT_BNC1_hg38	14431	9	104748064	104748266	202	104748128	21	19.2857	7	1	1	1	NIPSNAP3A	440	in gene	1_G5epTERT_BNC1_hg38::1::14431_chr9
1_G5epTERT_BNC1_hg38	14432	9	104873168	104873410	242	104873312	26	23.25	8	0	0	1	ABCA1	54934	in gene	1_G5epTERT_BNC1_hg38::1::14432_chr9
1_G5epTERT_BNC1_hg38	14433	9	105064221	105064429	208	105064240	20	18.5714	7	0	0	0				1_G5epTERT_BNC1_hg38::1::14433_chr9
1_G5epTERT_BNC1_hg38	14434	9	105064519	105064876	357	105064736	30	24.2727	11	0	0	0				1_G5epTERT_BNC1_hg38::1::14434_chr9
1_G5epTERT_BNC1_hg38	14435	9	105071124	105071595	471	105071296	40	26.4	15	0	0	0				1_G5epTERT_BNC1_hg38::1::14435_chr9
1_G5epTERT_BNC1_hg38	14436	9	105280913	105281254	341	105280992	23	18.7273	11	0	0	1	SLC44A1	36384	in gene	1_G5epTERT_BNC1_hg38::1::14436_chr9
1_G5epTERT_BNC1_hg38	14437	9	105694928	105695225	297	105695072	37	28.3333	9	1	1	1	TMEM38B	547	in gene	1_G5epTERT_BNC1_hg38::1::14437_chr9
1_G5epTERT_BNC1_hg38	14438	9	106480964	106481302	338	106481088	21	17.9	10	0	0	0				1_G5epTERT_BNC1_hg38::1::14438_chr9
1_G5epTERT_BNC1_hg38	14439	9	106588509	106588707	198	106588544	21	17.8571	7	0	0	0				1_G5epTERT_BNC1_hg38::1::14439_chr9
1_G5epTERT_BNC1_hg38	14440	9	106861287	106861545	258	106861472	16	14.125	8	0	2	2	LOC105376204, ZNF462	-463, 1307	upstream, in gene	1_G5epTERT_BNC1_hg38::1::14440_chr9
1_G5epTERT_BNC1_hg38	14441	9	106862318	106862553	235	106862416	22	18.5714	7	0	2	2	LOC105376204, ZNF462	-1407, 2251	upstream, in gene	1_G5epTERT_BNC1_hg38::1::14441_chr9
1_G5epTERT_BNC1_hg38	14442	9	106863770	106864066	296	106863904	25	18.2	10	0	1	2	LOC105376204, ZNF462	-2895, 3739	upstream, in gene	1_G5epTERT_BNC1_hg38::1::14442_chr9
1_G5epTERT_BNC1_hg38	14443	9	106892719	106893313	594	106892960	47	30.1053	19	0	0	1	ZNF462	32795	in gene	1_G5epTERT_BNC1_hg38::1::14443_chr9
1_G5epTERT_BNC1_hg38	14444	9	107243844	107244144	300	107244000	31	25.4444	9	0	0	0				1_G5epTERT_BNC1_hg38::1::14444_chr9
1_G5epTERT_BNC1_hg38	14445	9	107249295	107249572	277	107249376	25	19.8889	9	0	0	0				1_G5epTERT_BNC1_hg38::1::14445_chr9
1_G5epTERT_BNC1_hg38	14446	9	107282917	107283519	602	107283296	27	21.6111	18	1	2	2	LOC105376336, RAD23B	335, 60	in gene, in gene	1_G5epTERT_BNC1_hg38::1::14446_chr9
1_G5epTERT_BNC1_hg38	14447	9	107487329	107489076	1747	107487584	40	31.7778	54	1	1	1	KLF4	2182	in gene	1_G5epTERT_BNC1_hg38::1::14447_chr9
1_G5epTERT_BNC1_hg38	14448	9	107489240	107489445	205	107489280	19	15.1429	7	1	1	1	KLF4	486	in gene	1_G5epTERT_BNC1_hg38::1::14448_chr9
1_G5epTERT_BNC1_hg38	14449	9	107490098	107490368	270	107490272	20	17.4444	9	1	1	1	KLF4	-506	upstream	1_G5epTERT_BNC1_hg38::1::14449_chr9
1_G5epTERT_BNC1_hg38	14450	9	107708053	107708261	208	107708224	19	16.4286	7	0	0	1	LOC105376207	9085	in gene	1_G5epTERT_BNC1_hg38::1::14450_chr9
1_G5epTERT_BNC1_hg38	14451	9	107738549	107739048	499	107738912	29	23.8125	16	0	0	1	LOC105376210	4112	in gene	1_G5epTERT_BNC1_hg38::1::14451_chr9
1_G5epTERT_BNC1_hg38	14452	9	107739670	107739980	310	107739840	30	21.8	10	0	0	1	LOC105376210	5040	in gene	1_G5epTERT_BNC1_hg38::1::14452_chr9
1_G5epTERT_BNC1_hg38	14453	9	107750801	107751103	302	107750976	21	17.4444	9	0	0	2	LOC105376210, LOC105376209	16176, 48895	in gene, downstream	1_G5epTERT_BNC1_hg38::1::14453_chr9
1_G5epTERT_BNC1_hg38	14454	9	107751912	107752253	341	107752096	41	30.5	10	0	0	2	LOC105376210, LOC105376209	17296, 47775	in gene, downstream	1_G5epTERT_BNC1_hg38::1::14454_chr9
1_G5epTERT_BNC1_hg38	14455	9	108040876	108041071	195	108040960	34	30.8333	6	0	0	1	LOC105376214	376036	downstream	1_G5epTERT_BNC1_hg38::1::14455_chr9
1_G5epTERT_BNC1_hg38	14456	9	108049175	108049508	333	108049312	26	21.4545	11	0	0	1	LOC105376214	367684	in gene	1_G5epTERT_BNC1_hg38::1::14456_chr9
1_G5epTERT_BNC1_hg38	14457	9	108444524	108444871	347	108444736	30	23.3636	11	0	0	0				1_G5epTERT_BNC1_hg38::1::14457_chr9
1_G5epTERT_BNC1_hg38	14458	9	108477765	108477963	198	108477888	25	21.1667	6	0	0	0				1_G5epTERT_BNC1_hg38::1::14458_chr9
1_G5epTERT_BNC1_hg38	14459	9	108478658	108478928	270	108478784	31	26.5	8	0	0	0				1_G5epTERT_BNC1_hg38::1::14459_chr9
1_G5epTERT_BNC1_hg38	14460	9	108543266	108543774	508	108543424	56	44.5333	15	0	0	0				1_G5epTERT_BNC1_hg38::1::14460_chr9
1_G5epTERT_BNC1_hg38	14461	9	108551408	108551808	400	108551584	42	31.6923	13	0	0	0				1_G5epTERT_BNC1_hg38::1::14461_chr9
1_G5epTERT_BNC1_hg38	14462	9	108562273	108562486	213	108562368	37	31.1667	6	0	0	0				1_G5epTERT_BNC1_hg38::1::14462_chr9
1_G5epTERT_BNC1_hg38	14463	9	108569747	108569942	195	108569808	23	21	6	0	0	0				1_G5epTERT_BNC1_hg38::1::14463_chr9
1_G5epTERT_BNC1_hg38	14464	9	108579979	108580412	433	108580160	59	41.3846	13	0	0	0				1_G5epTERT_BNC1_hg38::1::14464_chr9
1_G5epTERT_BNC1_hg38	14465	9	108634739	108634961	222	108634880	34	28.5714	7	0	0	0				1_G5epTERT_BNC1_hg38::1::14465_chr9
1_G5epTERT_BNC1_hg38	14466	9	108635203	108635414	211	108635312	18	16.3333	6	0	0	0				1_G5epTERT_BNC1_hg38::1::14466_chr9
1_G5epTERT_BNC1_hg38	14467	9	108743950	108744415	465	108744096	29	22.1429	14	0	0	0				1_G5epTERT_BNC1_hg38::1::14467_chr9
1_G5epTERT_BNC1_hg38	14468	9	109001491	109001741	250	109001632	23	18.75	8	0	0	3	CTNNAL1, LOC105376216, RNA5-8SP3	17170, 17189, -9063	in gene, in gene, upstream	1_G5epTERT_BNC1_hg38::1::14468_chr9
1_G5epTERT_BNC1_hg38	14469	9	109012285	109012664	379	109012480	39	31.5	12	1	0	4	CTNNAL1, LOC105376216, TMEM245, LOC105376215	6322, 28037, 107465, -9320	in gene, downstream, downstream, upstream	1_G5epTERT_BNC1_hg38::1::14469_chr9
1_G5epTERT_BNC1_hg38	14470	9	109013132	109013512	380	109013280	29	20.8333	12	1	0	4	CTNNAL1, LOC105376216, TMEM245, LOC105376215	5522, 28837, 106665, -8520	in gene, downstream, downstream, upstream	1_G5epTERT_BNC1_hg38::1::14470_chr9
1_G5epTERT_BNC1_hg38	14471	9	109119244	109119719	475	109119536	30	25.2	15	1	1	1	TMEM245	409	in gene	1_G5epTERT_BNC1_hg38::1::14471_chr9
1_G5epTERT_BNC1_hg38	14472	9	109119872	109120734	862	109120208	74	39.4444	27	1	1	1	TMEM245	-263	upstream	1_G5epTERT_BNC1_hg38::1::14472_chr9
1_G5epTERT_BNC1_hg38	14473	9	109331511	109331706	195	109331600	18	16.5	6	0	0	0				1_G5epTERT_BNC1_hg38::1::14473_chr9
1_G5epTERT_BNC1_hg38	14474	9	109345363	109345804	441	109345504	33	24.5	14	0	0	0				1_G5epTERT_BNC1_hg38::1::14474_chr9
1_G5epTERT_BNC1_hg38	14475	9	109498522	109498719	197	109498560	23	19.5	6	1	0	1	PTPN3	39793	in gene	1_G5epTERT_BNC1_hg38::1::14475_chr9
1_G5epTERT_BNC1_hg38	14476	9	110029455	110029709	254	110029568	25	21.625	8	0	0	1	PALM2-AKAP2	249271	in gene	1_G5epTERT_BNC1_hg38::1::14476_chr9
1_G5epTERT_BNC1_hg38	14477	9	110048667	110048972	305	110048752	24	20.1	10	1	1	2	PALM2-AKAP2, AKAP2	268455, 154	in gene, in gene	1_G5epTERT_BNC1_hg38::1::14477_chr9
1_G5epTERT_BNC1_hg38	14478	9	110049414	110049609	195	110049504	22	18.8333	6	0	1	2	PALM2-AKAP2, AKAP2	269207, 906	in gene, in gene	1_G5epTERT_BNC1_hg38::1::14478_chr9
1_G5epTERT_BNC1_hg38	14479	9	110255389	110256320	931	110255648	45	34.8333	30	1	1	1	TXN	992	in gene	1_G5epTERT_BNC1_hg38::1::14479_chr9
1_G5epTERT_BNC1_hg38	14480	9	110256654	110257106	452	110256784	38	26.8571	14	1	1	1	TXN	-144	upstream	1_G5epTERT_BNC1_hg38::1::14480_chr9
1_G5epTERT_BNC1_hg38	14481	9	110752894	110753158	264	110753013	17	15.2222	9	0	0	1	MUSK	84468	in gene	1_G5epTERT_BNC1_hg38::1::14481_chr9
1_G5epTERT_BNC1_hg38	14482	9	110977309	110977542	233	110977440	24	19.25	8	0	0	1	LPAR1	61803	in gene	1_G5epTERT_BNC1_hg38::1::14482_chr9
1_G5epTERT_BNC1_hg38	14483	9	111037880	111038097	217	111038016	26	21.8571	7	1	1	1	LPAR1	1227	in gene	1_G5epTERT_BNC1_hg38::1::14483_chr9
1_G5epTERT_BNC1_hg38	14484	9	111038587	111039312	725	111039104	22	17.2609	23	1	1	1	LPAR1	139	in gene	1_G5epTERT_BNC1_hg38::1::14484_chr9
1_G5epTERT_BNC1_hg38	14485	9	111631645	111631954	309	111631712	18	15.6	10	1	2	2	DNAJC25-GNG10, DNAJC25	360, 360	in gene, in gene	1_G5epTERT_BNC1_hg38::1::14485_chr9
1_G5epTERT_BNC1_hg38	14486	9	111661963	111662478	515	111662128	26	20	16	1	1	3	DNAJC25-GNG10, DNAJC25, GNG10	30776, 30776, 557	in gene, downstream, in gene	1_G5epTERT_BNC1_hg38::1::14486_chr9
1_G5epTERT_BNC1_hg38	14487	9	111844168	111844416	248	111844224	28	23.5	8	0	0	0				1_G5epTERT_BNC1_hg38::1::14487_chr9
1_G5epTERT_BNC1_hg38	14488	9	111851799	111852015	216	111851872	24	21.2857	7	0	0	0				1_G5epTERT_BNC1_hg38::1::14488_chr9
1_G5epTERT_BNC1_hg38	14489	9	111874091	111874286	195	111874176	17	14.6667	6	0	0	0				1_G5epTERT_BNC1_hg38::1::14489_chr9
1_G5epTERT_BNC1_hg38	14490	9	111959560	111960506	946	111959872	51	29.3793	29	0	0	0				1_G5epTERT_BNC1_hg38::1::14490_chr9
1_G5epTERT_BNC1_hg38	14491	9	112041740	112042347	607	112041952	55	37.0526	19	0	0	1	SUSD1	133568	in gene	1_G5epTERT_BNC1_hg38::1::14491_chr9
1_G5epTERT_BNC1_hg38	14492	9	112065812	112066164	352	112065968	29	23.8182	11	0	0	1	SUSD1	109552	in gene	1_G5epTERT_BNC1_hg38::1::14492_chr9
1_G5epTERT_BNC1_hg38	14493	9	112147036	112147363	327	112147184	31	25.1818	11	0	0	1	SUSD1	28336	in gene	1_G5epTERT_BNC1_hg38::1::14493_chr9
1_G5epTERT_BNC1_hg38	14494	9	112174464	112174903	439	112174720	40	27	14	1	1	1	SUSD1	800	in gene	1_G5epTERT_BNC1_hg38::1::14494_chr9
1_G5epTERT_BNC1_hg38	14495	9	112332897	112333236	339	112333072	20	16.9	10	1	1	1	PTBP3	592	in gene	1_G5epTERT_BNC1_hg38::1::14495_chr9
1_G5epTERT_BNC1_hg38	14496	9	112379654	112380004	350	112379840	30	23.1818	11	1	1	1	HSDL2	-69	upstream	1_G5epTERT_BNC1_hg38::1::14496_chr9
1_G5epTERT_BNC1_hg38	14497	9	112380103	112380424	321	112380224	18	14.3	10	1	1	1	HSDL2	315	in gene	1_G5epTERT_BNC1_hg38::1::14497_chr9
1_G5epTERT_BNC1_hg38	14498	9	112751139	112751346	207	112751296	21	16.5	6	1	1	1	SNX30	1571	in gene	1_G5epTERT_BNC1_hg38::1::14498_chr9
1_G5epTERT_BNC1_hg38	14499	9	113152803	113152998	195	113152864	23	20.3333	6	0	1	1	SLC31A2	1906	in gene	1_G5epTERT_BNC1_hg38::1::14499_chr9
1_G5epTERT_BNC1_hg38	14500	9	113274936	113275718	782	113275488	84	47.24	25	1	2	2	CDC26, PRPF4	101, -146	in gene, upstream	1_G5epTERT_BNC1_hg38::1::14500_chr9
1_G5epTERT_BNC1_hg38	14501	9	113340233	113340428	195	113340256	23	18.8333	6	1	1	2	WDR31, BSPRY	84, -9276	in gene, upstream	1_G5epTERT_BNC1_hg38::1::14501_chr9
1_G5epTERT_BNC1_hg38	14502	9	113410202	113410801	599	113410528	40	32.2105	19	1	2	3	ALAD, POLE3, C9orf43	-9190, 221, -116	upstream, in gene, upstream	1_G5epTERT_BNC1_hg38::1::14502_chr9
1_G5epTERT_BNC1_hg38	14503	9	113574478	113574728	250	113574560	26	21	8	0	0	1	RGS3	129831	in gene	1_G5epTERT_BNC1_hg38::1::14503_chr9
1_G5epTERT_BNC1_hg38	14504	9	113578792	113579329	537	113579168	38	26.1176	17	0	0	2	RGS3, LOC105376221	134439, 11172	in gene, downstream	1_G5epTERT_BNC1_hg38::1::14504_chr9
1_G5epTERT_BNC1_hg38	14505	9	113580576	113581012	436	113580816	45	32.5	14	0	0	2	RGS3, LOC105376221	136087, 9524	in gene, downstream	1_G5epTERT_BNC1_hg38::1::14505_chr9
1_G5epTERT_BNC1_hg38	14506	9	113602068	113602411	343	113602272	26	22.2727	11	0	0	1	RGS3	157543	downstream	1_G5epTERT_BNC1_hg38::1::14506_chr9
1_G5epTERT_BNC1_hg38	14507	9	113675447	113675798	351	113675616	32	26.4545	11	0	0	1	LOC105376223	27721	in gene	1_G5epTERT_BNC1_hg38::1::14507_chr9
1_G5epTERT_BNC1_hg38	14508	9	114273398	114273854	456	114273568	37	29	14	0	0	1	COL27A1	143237	in gene	1_G5epTERT_BNC1_hg38::1::14508_chr9
1_G5epTERT_BNC1_hg38	14509	9	114276863	114277675	812	114277248	42	27.4231	26	0	0	1	COL27A1	146917	in gene	1_G5epTERT_BNC1_hg38::1::14509_chr9
1_G5epTERT_BNC1_hg38	14510	9	114278714	114279489	775	114279072	71	36.36	25	0	0	1	COL27A1	148741	in gene	1_G5epTERT_BNC1_hg38::1::14510_chr9
1_G5epTERT_BNC1_hg38	14511	9	114287992	114288786	794	114288448	32	24.2	25	0	0	1	COL27A1	158117	in gene	1_G5epTERT_BNC1_hg38::1::14511_chr9
1_G5epTERT_BNC1_hg38	14512	9	114343545	114343934	389	114343680	37	26	12	0	0	1	AKNA	54871	in gene	1_G5epTERT_BNC1_hg38::1::14512_chr9
1_G5epTERT_BNC1_hg38	14513	9	114505149	114505344	195	114505216	19	16.8571	7	1	1	2	DFNB31, LOC105376228	293, 11817	in gene, downstream	1_G5epTERT_BNC1_hg38::1::14513_chr9
1_G5epTERT_BNC1_hg38	14514	9	114552015	114552405	390	114552192	36	27.4167	12	0	0	1	LOC105376229	14251	downstream	1_G5epTERT_BNC1_hg38::1::14514_chr9
1_G5epTERT_BNC1_hg38	14515	9	114691010	114691468	458	114691179	40	29	14	0	1	2	LOC100505478, LOC105376231	-9090, -5889	upstream, upstream	1_G5epTERT_BNC1_hg38::1::14515_chr9
1_G5epTERT_BNC1_hg38	14516	9	114908134	114908676	542	114908320	45	28.2941	17	0	0	1	TNFSF8	22275	in gene	1_G5epTERT_BNC1_hg38::1::14516_chr9
1_G5epTERT_BNC1_hg38	14517	9	115036767	115037018	251	115036864	29	24.75	8	0	0	1	TNC	81393	in gene	1_G5epTERT_BNC1_hg38::1::14517_chr9
1_G5epTERT_BNC1_hg38	14518	9	115117984	115118329	345	115118224	22	19.3636	11	0	1	3	TNC, DEC1, LOC101928748	33, 5607, 20185	in gene, in gene, downstream	1_G5epTERT_BNC1_hg38::1::14518_chr9
1_G5epTERT_BNC1_hg38	14519	9	115118531	115118726	195	115118640	21	18.3333	6	0	1	3	TNC, DEC1, LOC101928748	-383, 6023, 19769	upstream, in gene, downstream	1_G5epTERT_BNC1_hg38::1::14519_chr9
1_G5epTERT_BNC1_hg38	14520	9	115164637	115165033	396	115164736	26	20.0769	13	0	0	1	DEC1	52119	in gene	1_G5epTERT_BNC1_hg38::1::14520_chr9
1_G5epTERT_BNC1_hg38	14521	9	115167227	115167422	195	115167328	22	19.8333	6	0	0	1	DEC1	54711	in gene	1_G5epTERT_BNC1_hg38::1::14521_chr9
1_G5epTERT_BNC1_hg38	14522	9	115262591	115262951	360	115262720	30	23.9167	12	0	1	2	DEC1, LOC105376233	150103, -193	in gene, upstream	1_G5epTERT_BNC1_hg38::1::14522_chr9
1_G5epTERT_BNC1_hg38	14523	9	115373056	115373263	207	115373120	25	22.2857	7	0	1	2	DEC1, LOC105376232	260503, -5199	in gene, upstream	1_G5epTERT_BNC1_hg38::1::14523_chr9
1_G5epTERT_BNC1_hg38	14524	9	115374903	115375311	408	115375024	42	30.5385	13	0	1	2	DEC1, LOC105376232	262407, -7103	in gene, upstream	1_G5epTERT_BNC1_hg38::1::14524_chr9
1_G5epTERT_BNC1_hg38	14525	9	116549288	116549536	248	116549424	27	23.375	8	0	0	2	ASTN2, ASTN2-AS1	865615, 45141	in gene, in gene	1_G5epTERT_BNC1_hg38::1::14525_chr9
1_G5epTERT_BNC1_hg38	14526	9	116837699	116838418	719	116837888	38	23.5455	22	0	2	3	ASTN2, LOC105376239, LOC105376238	577151, -582, -7451	in gene, upstream, upstream	1_G5epTERT_BNC1_hg38::1::14526_chr9
1_G5epTERT_BNC1_hg38	14527	9	116856369	116856636	267	116856416	22	18.25	8	0	0	2	ASTN2, LOC105376238	558623, 11077	in gene, downstream	1_G5epTERT_BNC1_hg38::1::14527_chr9
1_G5epTERT_BNC1_hg38	14528	9	116870643	116871063	420	116870848	56	39.4615	13	0	0	1	ASTN2	544191	in gene	1_G5epTERT_BNC1_hg38::1::14528_chr9
1_G5epTERT_BNC1_hg38	14529	9	117153117	117153312	195	117153216	21	19.5714	7	0	0	1	ASTN2	261823	in gene	1_G5epTERT_BNC1_hg38::1::14529_chr9
1_G5epTERT_BNC1_hg38	14530	9	120713848	120714144	296	120714016	22	16.7	10	1	1	1	MEGF9	471	in gene	1_G5epTERT_BNC1_hg38::1::14530_chr9
1_G5epTERT_BNC1_hg38	14531	9	120714288	120714772	484	120714464	32	24.6667	15	1	1	1	MEGF9	23	in gene	1_G5epTERT_BNC1_hg38::1::14531_chr9
1_G5epTERT_BNC1_hg38	14532	9	120775939	120776170	231	120776048	21	17.7143	7	0	0	1	FBXW2	17414	in gene	1_G5epTERT_BNC1_hg38::1::14532_chr9
1_G5epTERT_BNC1_hg38	14533	9	120842066	120844019	1953	120843008	237	74.1803	61	1	2	2	PSMD5, PSMD5-AS1	13, -34	in gene, upstream	1_G5epTERT_BNC1_hg38::1::14533_chr9
1_G5epTERT_BNC1_hg38	14534	9	120929102	120929339	237	120929184	26	22.7143	7	1	1	1	TRAF1	-11	upstream	1_G5epTERT_BNC1_hg38::1::14534_chr9
1_G5epTERT_BNC1_hg38	14535	9	120935456	120935683	227	120935504	26	23.125	8	0	1	1	TRAF1	-6331	upstream	1_G5epTERT_BNC1_hg38::1::14535_chr9
1_G5epTERT_BNC1_hg38	14536	9	121234368	121234673	305	121234560	23	19.4	10	0	0	1	GSN	23757	in gene	1_G5epTERT_BNC1_hg38::1::14536_chr9
1_G5epTERT_BNC1_hg38	14537	9	121282069	121282275	206	121282112	33	30	7	0	0	3	GSN, GSN-AS1, LOC105376256	71309, 3418, 17045	in gene, in gene, downstream	1_G5epTERT_BNC1_hg38::1::14537_chr9
1_G5epTERT_BNC1_hg38	14538	9	121287339	121287599	260	121287456	22	18.75	8	0	1	3	GSN, GSN-AS1, LOC105376256	76653, -1926, 11701	in gene, upstream, downstream	1_G5epTERT_BNC1_hg38::1::14538_chr9
1_G5epTERT_BNC1_hg38	14539	9	121369950	121370339	389	121370112	39	29.1538	13	1	2	2	STOM, LOC102723324	192, -332	in gene, upstream	1_G5epTERT_BNC1_hg38::1::14539_chr9
1_G5epTERT_BNC1_hg38	14540	9	121557856	121558496	640	121558272	56	31.9524	21	0	0	1	DAB2IP	-8611	upstream	1_G5epTERT_BNC1_hg38::1::14540_chr9
1_G5epTERT_BNC1_hg38	14541	9	121561981	121562640	659	121562144	29	24.7619	21	0	1	1	DAB2IP	-4739	upstream	1_G5epTERT_BNC1_hg38::1::14541_chr9
1_G5epTERT_BNC1_hg38	14542	9	121564976	121565287	311	121565088	44	34.2	10	0	1	1	DAB2IP	-1795	upstream	1_G5epTERT_BNC1_hg38::1::14542_chr9
1_G5epTERT_BNC1_hg38	14543	9	121598597	121598837	240	121598720	23	20.1429	7	1	0	1	DAB2IP	31837	in gene	1_G5epTERT_BNC1_hg38::1::14543_chr9
1_G5epTERT_BNC1_hg38	14544	9	121637957	121638169	212	121637984	27	22.1667	6	0	0	1	DAB2IP	71101	in gene	1_G5epTERT_BNC1_hg38::1::14544_chr9
1_G5epTERT_BNC1_hg38	14545	9	121699685	121699977	292	121699808	27	24	9	1	1	2	DAB2IP, LOC105376258	132925, -900	in gene, upstream	1_G5epTERT_BNC1_hg38::1::14545_chr9
1_G5epTERT_BNC1_hg38	14546	9	121700221	121701228	1007	121700800	40	26.9688	32	0	1	2	DAB2IP, LOC105376258	133917, -1892	in gene, upstream	1_G5epTERT_BNC1_hg38::1::14546_chr9
1_G5epTERT_BNC1_hg38	14547	9	121718605	121718884	279	121718720	20	18.5556	9	0	0	1	DAB2IP	151837	in gene	1_G5epTERT_BNC1_hg38::1::14547_chr9
1_G5epTERT_BNC1_hg38	14548	9	121719964	121720674	710	121720576	31	22.1739	23	0	0	1	DAB2IP	153693	in gene	1_G5epTERT_BNC1_hg38::1::14548_chr9
1_G5epTERT_BNC1_hg38	14549	9	121972423	121972805	382	121972608	35	25.5833	12	0	0	1	TTLL11	120998	in gene	1_G5epTERT_BNC1_hg38::1::14549_chr9
1_G5epTERT_BNC1_hg38	14550	9	122093232	122093430	198	122093328	25	23.6667	6	1	1	2	TTLL11, LOC105376260	278, 10251	in gene, downstream	1_G5epTERT_BNC1_hg38::1::14550_chr9
1_G5epTERT_BNC1_hg38	14551	9	122125666	122126525	859	122126048	36	26.3462	26	1	1	2	MIR4478, NDUFA8	-5881, 33771	upstream, downstream	1_G5epTERT_BNC1_hg38::1::14551_chr9
1_G5epTERT_BNC1_hg38	14552	9	122384025	122384259	234	122384080	31	27.375	8	0	0	1	PTGS1	13550	in gene	1_G5epTERT_BNC1_hg38::1::14552_chr9
1_G5epTERT_BNC1_hg38	14553	9	122904499	122905755	1256	122905392	133	52.3077	39	1	1	2	RC3H2, ZBTB6	-109, 7936	upstream, downstream	1_G5epTERT_BNC1_hg38::1::14553_chr9
1_G5epTERT_BNC1_hg38	14554	9	122931269	122931902	633	122931664	23	19.8421	19	1	1	2	ZBTB26, RABGAP1	-113, -9345	upstream, upstream	1_G5epTERT_BNC1_hg38::1::14554_chr9
1_G5epTERT_BNC1_hg38	14555	9	122941345	122941540	195	122941504	17	14	6	1	1	2	ZBTB26, RABGAP1	-9953, 495	upstream, in gene	1_G5epTERT_BNC1_hg38::1::14555_chr9
1_G5epTERT_BNC1_hg38	14556	9	123327807	123328017	210	123327888	21	18.8571	7	0	1	1	LOC105376265	-5278	upstream	1_G5epTERT_BNC1_hg38::1::14556_chr9
1_G5epTERT_BNC1_hg38	14557	9	124252063	124252306	243	124252160	27	22.375	8	0	1	2	NEK6, LOC613206	-5446, 9150	upstream, downstream	1_G5epTERT_BNC1_hg38::1::14557_chr9
1_G5epTERT_BNC1_hg38	14558	9	124258369	124258658	289	124258528	25	20.8889	9	1	1	2	NEK6, LOC613206	922, 2782	in gene, downstream	1_G5epTERT_BNC1_hg38::1::14558_chr9
1_G5epTERT_BNC1_hg38	14559	9	124261356	124261584	228	124261440	30	26.8571	7	0	1	2	NEK6, LOC613206	3834, -130	in gene, upstream	1_G5epTERT_BNC1_hg38::1::14559_chr9
1_G5epTERT_BNC1_hg38	14560	9	124267282	124267798	516	124267392	41	28.4375	16	0	1	2	NEK6, LOC613206	9786, -6082	in gene, upstream	1_G5epTERT_BNC1_hg38::1::14560_chr9
1_G5epTERT_BNC1_hg38	14561	9	124279609	124280218	609	124279840	44	31.6842	19	0	0	2	NEK6, LOC105376269	22234, 4199	in gene, downstream	1_G5epTERT_BNC1_hg38::1::14561_chr9
1_G5epTERT_BNC1_hg38	14562	9	124297487	124297682	195	124297584	24	23.3333	6	0	0	1	NEK6	39978	in gene	1_G5epTERT_BNC1_hg38::1::14562_chr9
1_G5epTERT_BNC1_hg38	14563	9	124309714	124310308	594	124309840	35	25.6842	19	0	0	1	NEK6	52234	in gene	1_G5epTERT_BNC1_hg38::1::14563_chr9
1_G5epTERT_BNC1_hg38	14564	9	124392734	124393065	331	124392864	44	30.5455	11	0	0	1	PSMB7	22609	in gene	1_G5epTERT_BNC1_hg38::1::14564_chr9
1_G5epTERT_BNC1_hg38	14565	9	124447041	124447339	298	124447136	29	23.2222	9	0	1	2	LOC105376270, ADGRD2	5228, -3951	in gene, upstream	1_G5epTERT_BNC1_hg38::1::14565_chr9
1_G5epTERT_BNC1_hg38	14566	9	124652667	124653040	373	124652832	26	20	12	0	1	2	NR6A1, MIR181A2HG	118478, -5604	in gene, upstream	1_G5epTERT_BNC1_hg38::1::14566_chr9
1_G5epTERT_BNC1_hg38	14567	9	124659173	124659675	502	124659392	24	19.1333	15	0	1	2	NR6A1, MIR181A2HG	111918, 956	in gene, in gene	1_G5epTERT_BNC1_hg38::1::14567_chr9
1_G5epTERT_BNC1_hg38	14568	9	124818300	124819104	804	124818752	78	42.2308	26	0	0	1	OLFML2A	41594	downstream	1_G5epTERT_BNC1_hg38::1::14568_chr9
1_G5epTERT_BNC1_hg38	14569	9	124834657	124835410	753	124834912	46	35.8696	23	0	0	0				1_G5epTERT_BNC1_hg38::1::14569_chr9
1_G5epTERT_BNC1_hg38	14570	9	124863661	124863963	302	124863792	20	16.5556	9	0	2	3	WDR38, RPL35, ARPC5L	10445, -1831, 1657	downstream, upstream, in gene	1_G5epTERT_BNC1_hg38::1::14570_chr9
1_G5epTERT_BNC1_hg38	14571	9	124868490	124869452	962	124868864	42	25.4333	30	1	1	3	RPL35, ARPC5L, GOLGA1	-6903, 6729, 72250	upstream, in gene, downstream	1_G5epTERT_BNC1_hg38::1::14571_chr9
1_G5epTERT_BNC1_hg38	14572	9	124940820	124941204	384	124941056	21	17.8333	12	1	1	2	GOLGA1, SCAI	58, 202503	in gene, downstream	1_G5epTERT_BNC1_hg38::1::14572_chr9
1_G5epTERT_BNC1_hg38	14573	9	125495223	125495419	196	125495296	28	24	6	0	0	1	MAPKAP1	211938	in gene	1_G5epTERT_BNC1_hg38::1::14573_chr9
1_G5epTERT_BNC1_hg38	14574	9	125746397	125746606	209	125746400	17	14.5714	7	1	2	2	LOC51145, PBX3	-471, -938	upstream, upstream	1_G5epTERT_BNC1_hg38::1::14574_chr9
1_G5epTERT_BNC1_hg38	14575	9	125747470	125747839	369	125747632	23	18.6364	11	1	2	2	LOC51145, PBX3	-1703, 294	upstream, in gene	1_G5epTERT_BNC1_hg38::1::14575_chr9
1_G5epTERT_BNC1_hg38	14576	9	125748130	125748342	212	125748224	19	18.3333	6	1	2	2	LOC51145, PBX3	-2295, 886	upstream, in gene	1_G5epTERT_BNC1_hg38::1::14576_chr9
1_G5epTERT_BNC1_hg38	14577	9	125971969	125972382	413	125972256	47	34.5833	12	0	0	1	PBX3	224918	downstream	1_G5epTERT_BNC1_hg38::1::14577_chr9
1_G5epTERT_BNC1_hg38	14578	9	126513563	126513889	326	126513696	37	28.1818	11	0	1	2	MVB12B, LOC105376276	186852, -2795	downstream, upstream	1_G5epTERT_BNC1_hg38::1::14578_chr9
1_G5epTERT_BNC1_hg38	14579	9	126516910	126517111	201	126517024	28	26.1667	6	0	1	2	MVB12B, LOC105376276	190180, 533	downstream, in gene	1_G5epTERT_BNC1_hg38::1::14579_chr9
1_G5epTERT_BNC1_hg38	14580	9	126661574	126661990	416	126661856	25	20.9231	13	0	0	1	LMX1B	47413	in gene	1_G5epTERT_BNC1_hg38::1::14580_chr9
1_G5epTERT_BNC1_hg38	14581	9	126662539	126662761	222	126662624	38	33.8571	7	0	0	1	LMX1B	48181	in gene	1_G5epTERT_BNC1_hg38::1::14581_chr9
1_G5epTERT_BNC1_hg38	14582	9	126791374	126792074	700	126791712	43	29.0909	22	0	0	0				1_G5epTERT_BNC1_hg38::1::14582_chr9
1_G5epTERT_BNC1_hg38	14583	9	127245097	127245300	203	127245216	21	18.1667	6	1	1	2	GARNL3, LOC105376280	20745, -39	in gene, upstream	1_G5epTERT_BNC1_hg38::1::14583_chr9
1_G5epTERT_BNC1_hg38	14584	9	127361524	127361745	221	127361600	22	19.8571	7	0	0	1	GARNL3	137129	in gene	1_G5epTERT_BNC1_hg38::1::14584_chr9
1_G5epTERT_BNC1_hg38	14585	9	127417103	127417493	390	127417312	37	28.25	12	0	1	2	SLC2A8, ZNF79	20174, -7062	downstream, upstream	1_G5epTERT_BNC1_hg38::1::14585_chr9
1_G5epTERT_BNC1_hg38	14586	9	127424274	127424727	453	127424384	39	26.8571	14	1	1	1	ZNF79	10	in gene	1_G5epTERT_BNC1_hg38::1::14586_chr9
1_G5epTERT_BNC1_hg38	14587	9	127450897	127452535	1638	127451488	279	86.9412	51	1	3	4	ZNF79, RPL12, SNORA65, LRSAM1	27114, -56, -2851, 2	downstream, upstream, upstream, in gene	1_G5epTERT_BNC1_hg38::1::14587_chr9
1_G5epTERT_BNC1_hg38	14588	9	127519273	127519642	369	127519424	24	19.7273	11	0	0	1	FAM129B	59583	in gene	1_G5epTERT_BNC1_hg38::1::14588_chr9
1_G5epTERT_BNC1_hg38	14589	9	127536156	127536351	195	127536208	21	18.6667	6	0	1	2	FAM129B, LOC105376281	42799, 1128	in gene, downstream	1_G5epTERT_BNC1_hg38::1::14589_chr9
1_G5epTERT_BNC1_hg38	14590	9	127536971	127537282	311	127537120	26	22.3	10	0	1	2	FAM129B, LOC105376281	41887, 216	in gene, in gene	1_G5epTERT_BNC1_hg38::1::14590_chr9
1_G5epTERT_BNC1_hg38	14591	9	127545498	127545777	279	127545600	22	19.2222	9	0	0	2	FAM129B, LOC105376281	33407, -8264	in gene, upstream	1_G5epTERT_BNC1_hg38::1::14591_chr9
1_G5epTERT_BNC1_hg38	14592	9	127555519	127555736	217	127555584	24	22.1429	7	0	0	1	FAM129B	23423	in gene	1_G5epTERT_BNC1_hg38::1::14592_chr9
1_G5epTERT_BNC1_hg38	14593	9	127556085	127556375	290	127556192	40	32.2222	9	0	0	1	FAM129B	22815	in gene	1_G5epTERT_BNC1_hg38::1::14593_chr9
1_G5epTERT_BNC1_hg38	14594	9	127561638	127562216	578	127562016	48	33.1667	18	0	0	1	FAM129B	16991	in gene	1_G5epTERT_BNC1_hg38::1::14594_chr9
1_G5epTERT_BNC1_hg38	14595	9	127566336	127566559	223	127566480	33	28.8571	7	0	0	1	FAM129B	12527	in gene	1_G5epTERT_BNC1_hg38::1::14595_chr9
1_G5epTERT_BNC1_hg38	14596	9	127567198	127567448	250	127567328	28	23.875	8	0	0	1	FAM129B	11679	in gene	1_G5epTERT_BNC1_hg38::1::14596_chr9
1_G5epTERT_BNC1_hg38	14597	9	127579063	127579296	233	127579232	27	23	8	0	2	2	FAM129B, LOC105376282	-225, 104	upstream, in gene	1_G5epTERT_BNC1_hg38::1::14597_chr9
1_G5epTERT_BNC1_hg38	14598	9	127584222	127584525	303	127584320	23	20	10	0	1	2	FAM129B, LOC105376282	-5313, 5192	upstream, in gene	1_G5epTERT_BNC1_hg38::1::14598_chr9
1_G5epTERT_BNC1_hg38	14599	9	127613072	127613267	195	127613152	22	19	6	1	1	1	STXBP1	945	in gene	1_G5epTERT_BNC1_hg38::1::14599_chr9
1_G5epTERT_BNC1_hg38	14600	9	127715504	127715937	433	127715776	49	32.5	14	1	2	3	C9orf117, PTRH1, TTC16	8788, 938, -288	in gene, in gene, upstream	1_G5epTERT_BNC1_hg38::1::14600_chr9
1_G5epTERT_BNC1_hg38	14601	9	127721627	127721828	201	127721696	31	24.8571	7	0	1	4	C9orf117, PTRH1, TTC16, TOR2A	14708, -4982, 5632, 14681	downstream, upstream, in gene, downstream	1_G5epTERT_BNC1_hg38::1::14601_chr9
1_G5epTERT_BNC1_hg38	14602	9	127735158	127735353	195	127735248	24	21.1667	6	1	1	3	TTC16, TOR2A, SH2D3C	19184, 1129, 49911	downstream, in gene, downstream	1_G5epTERT_BNC1_hg38::1::14602_chr9
1_G5epTERT_BNC1_hg38	14603	9	127740727	127740991	264	127740832	25	21.75	8	0	1	3	TTC16, TOR2A, SH2D3C	24768, -4455, 44327	downstream, upstream, in gene	1_G5epTERT_BNC1_hg38::1::14603_chr9
1_G5epTERT_BNC1_hg38	14604	9	127802910	127803259	349	127803072	38	27.2727	11	1	1	1	FPGS	214	in gene	1_G5epTERT_BNC1_hg38::1::14604_chr9
1_G5epTERT_BNC1_hg38	14605	9	127917210	127917475	265	127917280	24	20.7778	9	1	1	2	ST6GALNAC4, PIP5KL1	-229, 13517	upstream, downstream	1_G5epTERT_BNC1_hg38::1::14605_chr9
1_G5epTERT_BNC1_hg38	14606	9	127918366	127918567	201	127918416	27	23.5714	7	0	1	2	ST6GALNAC4, PIP5KL1	-1365, 12381	upstream, downstream	1_G5epTERT_BNC1_hg38::1::14606_chr9
1_G5epTERT_BNC1_hg38	14607	9	127919379	127919788	409	127919552	61	41.4615	13	0	1	2	ST6GALNAC4, PIP5KL1	-2501, 11245	upstream, downstream	1_G5epTERT_BNC1_hg38::1::14607_chr9
1_G5epTERT_BNC1_hg38	14608	9	127955264	127955813	549	127955552	59	42.1111	18	0	0	1	FAM102A	25475	in gene	1_G5epTERT_BNC1_hg38::1::14608_chr9
1_G5epTERT_BNC1_hg38	14609	9	127967427	127968366	939	127968192	51	29.8621	29	0	0	1	FAM102A	12835	in gene	1_G5epTERT_BNC1_hg38::1::14609_chr9
1_G5epTERT_BNC1_hg38	14610	9	127970342	127970582	240	127970400	25	22.2857	7	0	0	1	FAM102A	10627	in gene	1_G5epTERT_BNC1_hg38::1::14610_chr9
1_G5epTERT_BNC1_hg38	14611	9	127979646	127980077	431	127979712	34	26.7857	14	1	1	1	FAM102A	1315	in gene	1_G5epTERT_BNC1_hg38::1::14611_chr9
1_G5epTERT_BNC1_hg38	14612	9	128051877	128052368	491	128052176	40	28.5333	15	0	0	1	NAIF1	15145	downstream	1_G5epTERT_BNC1_hg38::1::14612_chr9
1_G5epTERT_BNC1_hg38	14613	9	128127292	128127903	611	128127456	38	26.0526	19	1	2	3	SLC25A25-AS1, PTGES2, PTGES2-AS1	-8722, 1006, -1073	upstream, in gene, upstream	1_G5epTERT_BNC1_hg38::1::14613_chr9
1_G5epTERT_BNC1_hg38	14614	9	128128230	128128446	216	128128304	24	22.1667	6	1	2	3	SLC25A25-AS1, PTGES2, PTGES2-AS1	-9570, 158, -225	upstream, in gene, upstream	1_G5epTERT_BNC1_hg38::1::14614_chr9
1_G5epTERT_BNC1_hg38	14615	9	128148911	128149567	656	128149232	41	30.7	20	0	1	2	LCN2, C9orf16	-221, -10193	upstream, upstream	1_G5epTERT_BNC1_hg38::1::14615_chr9
1_G5epTERT_BNC1_hg38	14616	9	128192754	128193093	339	128193056	24	20.5455	11	1	0	2	CIZ1, LOC105376285	11327, 6906	in gene, downstream	1_G5epTERT_BNC1_hg38::1::14616_chr9
1_G5epTERT_BNC1_hg38	14617	9	128307237	128308021	784	128307840	46	31.5417	24	0	1	2	TRUB2, LOC105376286	14578, -5985	downstream, upstream	1_G5epTERT_BNC1_hg38::1::14617_chr9
1_G5epTERT_BNC1_hg38	14618	9	128328662	128329104	442	128328960	31	24.2857	14	0	1	2	TRUB2, COQ4	-6542, 6448	upstream, in gene	1_G5epTERT_BNC1_hg38::1::14618_chr9
1_G5epTERT_BNC1_hg38	14619	9	128339768	128340046	278	128339872	29	24.6667	9	1	2	3	COQ4, TRR-TCT3-2, SLC27A4	17360, 294, -688	downstream, downstream, upstream	1_G5epTERT_BNC1_hg38::1::14619_chr9
1_G5epTERT_BNC1_hg38	14620	9	128340853	128341151	298	128341008	24	20.4444	9	1	2	3	COQ4, TRR-TCT3-2, SLC27A4	18496, -842, 448	downstream, upstream, in gene	1_G5epTERT_BNC1_hg38::1::14620_chr9
1_G5epTERT_BNC1_hg38	14621	9	128420247	128420567	320	128420352	19	16.5	10	1	0	1	CERCAM	8777	in gene	1_G5epTERT_BNC1_hg38::1::14621_chr9
1_G5epTERT_BNC1_hg38	14622	9	128456534	128456845	311	128456704	20	16.9	10	1	1	1	ODF2	1549	in gene	1_G5epTERT_BNC1_hg38::1::14622_chr9
1_G5epTERT_BNC1_hg38	14623	9	128635427	128635921	494	128635568	39	31.8	15	0	0	2	SPTAN1, WDR34	83010, 21282	downstream, in gene	1_G5epTERT_BNC1_hg38::1::14623_chr9
1_G5epTERT_BNC1_hg38	14624	9	128656551	128656768	217	128656656	24	20	7	1	1	3	WDR34, LOC105376287, HMGA1P4	194, 29121, 6922	in gene, downstream, downstream	1_G5epTERT_BNC1_hg38::1::14624_chr9
1_G5epTERT_BNC1_hg38	14625	9	128688414	128688764	350	128688512	19	17.4545	11	1	1	2	LOC105376287, SET	-2735, 5080	upstream, in gene	1_G5epTERT_BNC1_hg38::1::14625_chr9
1_G5epTERT_BNC1_hg38	14626	9	128786979	128787295	316	128787104	36	29.1111	9	1	1	2	LOC105376288, TBC1D13	15946, -103	downstream, upstream	1_G5epTERT_BNC1_hg38::1::14626_chr9
1_G5epTERT_BNC1_hg38	14627	9	128818274	128818683	409	128818528	34	25.5833	12	1	1	3	TBC1D13, ENDOG, C9orf114	31321, 117, 11319	downstream, in gene, downstream	1_G5epTERT_BNC1_hg38::1::14627_chr9
1_G5epTERT_BNC1_hg38	14628	9	128818825	128819149	324	128818976	44	32.4	10	1	1	3	TBC1D13, ENDOG, C9orf114	31769, 565, 10871	downstream, in gene, downstream	1_G5epTERT_BNC1_hg38::1::14628_chr9
1_G5epTERT_BNC1_hg38	14629	9	128890336	128890937	601	128890688	47	36.4211	19	0	0	2	CCBL1, LRRC8A	-8175, 8576	upstream, in gene	1_G5epTERT_BNC1_hg38::1::14629_chr9
1_G5epTERT_BNC1_hg38	14630	9	128891287	128891732	445	128891456	24	19.5	14	0	0	2	CCBL1, LRRC8A	-8943, 9344	upstream, in gene	1_G5epTERT_BNC1_hg38::1::14630_chr9
1_G5epTERT_BNC1_hg38	14631	9	128892187	128892831	644	128892608	48	33.8	20	0	0	2	CCBL1, LRRC8A	-10095, 10496	upstream, in gene	1_G5epTERT_BNC1_hg38::1::14631_chr9
1_G5epTERT_BNC1_hg38	14632	9	128900015	128900263	248	128900112	29	25.125	8	0	0	2	LRRC8A, LOC101929291	18000, 15278	in gene, downstream	1_G5epTERT_BNC1_hg38::1::14632_chr9
1_G5epTERT_BNC1_hg38	14633	9	128902071	128903231	1160	128902592	90	50.1667	36	0	0	2	LRRC8A, LOC101929291	20480, 12798	in gene, downstream	1_G5epTERT_BNC1_hg38::1::14633_chr9
1_G5epTERT_BNC1_hg38	14634	9	128911456	128912352	896	128911648	40	29.931	29	0	0	3	LRRC8A, LOC101929291, PHYHD1	29536, 3742, -9247	in gene, in gene, upstream	1_G5epTERT_BNC1_hg38::1::14634_chr9
1_G5epTERT_BNC1_hg38	14635	9	129027706	129028045	339	129027872	19	17	11	1	1	2	SH3GLB2, FAM73B	481, -8733	in gene, upstream	1_G5epTERT_BNC1_hg38::1::14635_chr9
1_G5epTERT_BNC1_hg38	14636	9	129140094	129140317	223	129140224	29	24.4286	7	0	0	1	PPP2R4	29279	in gene	1_G5epTERT_BNC1_hg38::1::14636_chr9
1_G5epTERT_BNC1_hg38	14637	9	129175067	129175445	378	129175328	18	16.0833	12	1	0	1	IER5L	2933	downstream	1_G5epTERT_BNC1_hg38::1::14637_chr9
1_G5epTERT_BNC1_hg38	14638	9	129175719	129176033	314	129175824	18	16.2	10	1	1	1	IER5L	2437	in gene	1_G5epTERT_BNC1_hg38::1::14638_chr9
1_G5epTERT_BNC1_hg38	14639	9	129176848	129177160	312	129176992	26	20.4	10	1	1	1	IER5L	1269	in gene	1_G5epTERT_BNC1_hg38::1::14639_chr9
1_G5epTERT_BNC1_hg38	14640	9	129332137	129332371	234	129332192	22	20.4286	7	0	1	2	C9orf106, LINC01503	11176, -4731	downstream, upstream	1_G5epTERT_BNC1_hg38::1::14640_chr9
1_G5epTERT_BNC1_hg38	14641	9	129334063	129334826	763	129334368	43	29.75	24	0	1	1	LINC01503	-2555	upstream	1_G5epTERT_BNC1_hg38::1::14641_chr9
1_G5epTERT_BNC1_hg38	14642	9	129336387	129336933	546	129336832	24	19.6471	17	1	1	1	LINC01503	-91	upstream	1_G5epTERT_BNC1_hg38::1::14642_chr9
1_G5epTERT_BNC1_hg38	14643	9	129362288	129362613	325	129362400	35	26.4	10	0	0	0				1_G5epTERT_BNC1_hg38::1::14643_chr9
1_G5epTERT_BNC1_hg38	14644	9	129482816	129483741	925	129483168	33	25.3793	29	1	1	1	LINC00963	-5492	upstream	1_G5epTERT_BNC1_hg38::1::14644_chr9
1_G5epTERT_BNC1_hg38	14645	9	129488622	129489016	394	129488768	41	30.1667	12	1	1	1	LINC00963	108	in gene	1_G5epTERT_BNC1_hg38::1::14645_chr9
1_G5epTERT_BNC1_hg38	14646	9	129489128	129489370	242	129489152	24	21.7143	7	0	1	1	LINC00963	492	in gene	1_G5epTERT_BNC1_hg38::1::14646_chr9
1_G5epTERT_BNC1_hg38	14647	9	129496588	129496852	264	129496672	27	21.5	8	1	0	1	LINC00963	8012	in gene	1_G5epTERT_BNC1_hg38::1::14647_chr9
1_G5epTERT_BNC1_hg38	14648	9	129626186	129626574	388	129626368	34	25.6667	12	1	1	3	NTMT1, C9orf50, ASB6	17484, -4093, 15801	in gene, upstream, downstream	1_G5epTERT_BNC1_hg38::1::14648_chr9
1_G5epTERT_BNC1_hg38	14649	9	129687406	129687681	275	129687520	22	19.5556	9	0	0	1	PRRX2	21879	in gene	1_G5epTERT_BNC1_hg38::1::14649_chr9
1_G5epTERT_BNC1_hg38	14650	9	129750032	129750653	621	129750240	37	26.8947	19	0	0	1	PTGES	27087	in gene	1_G5epTERT_BNC1_hg38::1::14650_chr9
1_G5epTERT_BNC1_hg38	14651	9	129751717	129752262	545	129751936	47	30.4118	17	0	0	1	PTGES	25391	in gene	1_G5epTERT_BNC1_hg38::1::14651_chr9
1_G5epTERT_BNC1_hg38	14652	9	129752421	129752846	425	129752640	32	27.1538	13	0	0	1	PTGES	24687	in gene	1_G5epTERT_BNC1_hg38::1::14652_chr9
1_G5epTERT_BNC1_hg38	14653	9	129777221	129777416	195	129777280	26	24.1667	6	0	1	1	PTGES	47	in gene	1_G5epTERT_BNC1_hg38::1::14653_chr9
1_G5epTERT_BNC1_hg38	14654	9	129803126	129803332	206	129803184	28	23.4286	7	1	1	2	TOR1B, TOR1A	36, 21061	in gene, downstream	1_G5epTERT_BNC1_hg38::1::14654_chr9
1_G5epTERT_BNC1_hg38	14655	9	129823920	129824281	361	129824096	63	44.2727	11	1	1	2	TOR1A, C9orf78	149, 11197	in gene, downstream	1_G5epTERT_BNC1_hg38::1::14655_chr9
1_G5epTERT_BNC1_hg38	14656	9	129835253	129835540	287	129835424	21	18.3333	9	1	2	2	C9orf78, USP20	-131, 7	upstream, in gene	1_G5epTERT_BNC1_hg38::1::14656_chr9
1_G5epTERT_BNC1_hg38	14657	9	130118854	130119089	235	130118944	30	24.2857	7	0	0	1	GPR107	65238	in gene	1_G5epTERT_BNC1_hg38::1::14657_chr9
1_G5epTERT_BNC1_hg38	14658	9	130171748	130172051	303	130171904	25	20.1111	9	1	1	1	NCS1	-674	upstream	1_G5epTERT_BNC1_hg38::1::14658_chr9
1_G5epTERT_BNC1_hg38	14659	9	130172942	130173254	312	130173104	29	24.5	10	1	1	1	NCS1	526	in gene	1_G5epTERT_BNC1_hg38::1::14659_chr9
1_G5epTERT_BNC1_hg38	14660	9	130186751	130187404	653	130187232	41	29.381	21	0	0	1	NCS1	14654	in gene	1_G5epTERT_BNC1_hg38::1::14660_chr9
1_G5epTERT_BNC1_hg38	14661	9	130201554	130201798	244	130201664	25	20.875	8	0	0	1	NCS1	29086	in gene	1_G5epTERT_BNC1_hg38::1::14661_chr9
1_G5epTERT_BNC1_hg38	14662	9	130212611	130213160	549	130212752	33	26.1176	17	0	0	1	NCS1	40174	in gene	1_G5epTERT_BNC1_hg38::1::14662_chr9
1_G5epTERT_BNC1_hg38	14663	9	130427001	130427389	388	130427168	37	28.75	12	0	0	1	HMCN2	161409	in gene	1_G5epTERT_BNC1_hg38::1::14663_chr9
1_G5epTERT_BNC1_hg38	14664	9	130444797	130445095	298	130444944	27	22	10	1	1	1	ASS1	237	in gene	1_G5epTERT_BNC1_hg38::1::14664_chr9
1_G5epTERT_BNC1_hg38	14665	9	130445496	130445724	228	130445664	21	18.7143	7	1	1	1	ASS1	957	in gene	1_G5epTERT_BNC1_hg38::1::14665_chr9
1_G5epTERT_BNC1_hg38	14666	9	130578928	130579522	594	130579072	34	22.7368	19	1	2	2	LOC100272217, FUBP3	422, 215	in gene, in gene	1_G5epTERT_BNC1_hg38::1::14666_chr9
1_G5epTERT_BNC1_hg38	14667	9	130662418	130662699	281	130662528	22	18.4444	9	1	1	1	PRDM12	-2066	upstream	1_G5epTERT_BNC1_hg38::1::14667_chr9
1_G5epTERT_BNC1_hg38	14668	9	130681028	130681404	376	130681216	29	22.3636	11	1	0	1	PRDM12	16622	in gene	1_G5epTERT_BNC1_hg38::1::14668_chr9
1_G5epTERT_BNC1_hg38	14669	9	130681985	130682242	257	130682080	24	21.375	8	1	0	1	PRDM12	17486	in gene	1_G5epTERT_BNC1_hg38::1::14669_chr9
1_G5epTERT_BNC1_hg38	14670	9	130712863	130713091	228	130712992	23	20.25	8	1	1	2	EXOSC2, ABL1	19232, -889	downstream, upstream	1_G5epTERT_BNC1_hg38::1::14670_chr9
1_G5epTERT_BNC1_hg38	14671	9	130713345	130713569	224	130713472	19	16.4286	7	1	1	2	EXOSC2, ABL1	19712, -409	downstream, upstream	1_G5epTERT_BNC1_hg38::1::14671_chr9
1_G5epTERT_BNC1_hg38	14672	9	130947345	130947557	212	130947424	26	22.5714	7	0	0	2	FIBCD1, LOC105376297	-8356, 7078	upstream, downstream	1_G5epTERT_BNC1_hg38::1::14672_chr9
1_G5epTERT_BNC1_hg38	14673	9	130962718	130962981	263	130962816	32	26.3333	9	0	0	0				1_G5epTERT_BNC1_hg38::1::14673_chr9
1_G5epTERT_BNC1_hg38	14674	9	131125508	131125731	223	131125600	36	30.7143	7	1	1	2	AIF1L, NUP214	29124, 641	downstream, in gene	1_G5epTERT_BNC1_hg38::1::14674_chr9
1_G5epTERT_BNC1_hg38	14675	9	131678590	131678814	224	131678688	31	26.2857	7	0	0	1	RAPGEF1	61256	in gene	1_G5epTERT_BNC1_hg38::1::14675_chr9
1_G5epTERT_BNC1_hg38	14676	9	131679197	131679394	197	131679248	17	15.5714	7	0	0	1	RAPGEF1	60696	in gene	1_G5epTERT_BNC1_hg38::1::14676_chr9
1_G5epTERT_BNC1_hg38	14677	9	131727444	131727708	264	131727584	28	23.125	8	0	0	1	RAPGEF1	12360	in gene	1_G5epTERT_BNC1_hg38::1::14677_chr9
1_G5epTERT_BNC1_hg38	14678	9	131732063	131732399	336	131732192	41	30.3636	11	0	0	1	RAPGEF1	7752	in gene	1_G5epTERT_BNC1_hg38::1::14678_chr9
1_G5epTERT_BNC1_hg38	14679	9	131733515	131733917	402	131733696	48	35.25	12	0	0	1	RAPGEF1	6248	in gene	1_G5epTERT_BNC1_hg38::1::14679_chr9
1_G5epTERT_BNC1_hg38	14680	9	132354626	132354960	334	132354880	23	18.7	10	1	1	1	SETX	1846	in gene	1_G5epTERT_BNC1_hg38::1::14680_chr9
1_G5epTERT_BNC1_hg38	14681	9	132631636	132631831	195	132631664	22	20.1667	6	0	0	1	DDX31	38737	in gene	1_G5epTERT_BNC1_hg38::1::14681_chr9
1_G5epTERT_BNC1_hg38	14682	9	132669764	132670210	446	132669984	35	27.2143	14	1	2	2	DDX31, GTF3C4	417, -51	in gene, upstream	1_G5epTERT_BNC1_hg38::1::14682_chr9
1_G5epTERT_BNC1_hg38	14683	9	132944455	132945038	583	132944784	29	22.2778	18	1	3	3	TSC1, GFI1B, MIR548AW	586, -761, -923	in gene, upstream, upstream	1_G5epTERT_BNC1_hg38::1::14683_chr9
1_G5epTERT_BNC1_hg38	14684	9	133061197	133061455	258	133061328	28	23.875	8	0	2	4	GTF3C5, MIR6877, LOC100996574, CEL	30653, 9332, 239, -650	downstream, downstream, in gene, upstream	1_G5epTERT_BNC1_hg38::1::14684_chr9
1_G5epTERT_BNC1_hg38	14685	9	133133297	133133539	242	133133408	28	25.25	8	0	1	2	RALGDS, LOC105376307	15812, -7282	in gene, upstream	1_G5epTERT_BNC1_hg38::1::14685_chr9
1_G5epTERT_BNC1_hg38	14686	9	133133712	133134124	412	133133824	44	34	13	0	1	2	RALGDS, LOC105376307	15396, -6866	in gene, upstream	1_G5epTERT_BNC1_hg38::1::14686_chr9
1_G5epTERT_BNC1_hg38	14687	9	133135172	133135616	444	133135296	43	33.2857	14	0	1	2	RALGDS, LOC105376307	13924, -5394	in gene, upstream	1_G5epTERT_BNC1_hg38::1::14687_chr9
1_G5epTERT_BNC1_hg38	14688	9	133148663	133148897	234	133148672	23	20.375	8	1	1	3	RALGDS, LOC105376307, GBGT1	548, 7982, 15273	in gene, downstream, downstream	1_G5epTERT_BNC1_hg38::1::14688_chr9
1_G5epTERT_BNC1_hg38	14689	9	133149487	133149721	234	133149536	27	25.2857	7	1	1	3	RALGDS, LOC105376307, GBGT1	-316, 8846, 14409	upstream, downstream, downstream	1_G5epTERT_BNC1_hg38::1::14689_chr9
1_G5epTERT_BNC1_hg38	14690	9	133336156	133336391	235	133336320	22	19.375	8	1	1	2	SURF6, MED22	-110, 11836	upstream, downstream	1_G5epTERT_BNC1_hg38::1::14690_chr9
1_G5epTERT_BNC1_hg38	14691	9	133347321	133347790	469	133347648	37	29.8667	15	1	6	8	MED22, RPL7A, SNORD24, SNORD36B, SNORD36A, SNORD36C, SURF1, SURF2	508, -566, -1748, -2446, -2808, -3198, 8837, -8897	in gene, upstream, upstream, upstream, upstream, upstream, downstream, upstream	1_G5epTERT_BNC1_hg38::1::14691_chr9
1_G5epTERT_BNC1_hg38	14692	9	133347928	133348920	992	133348160	129	64.4194	31	1	6	8	MED22, RPL7A, SNORD24, SNORD36B, SNORD36A, SNORD36C, SURF1, SURF2	-4, -54, -1236, -1934, -2296, -2686, 8325, -8385	upstream, upstream, upstream, upstream, upstream, upstream, downstream, upstream	1_G5epTERT_BNC1_hg38::1::14692_chr9
1_G5epTERT_BNC1_hg38	14693	9	133418009	133418216	207	133418096	25	22.7143	7	1	1	2	REXO4, ADAMTS13	76, 3757	in gene, in gene	1_G5epTERT_BNC1_hg38::1::14693_chr9
1_G5epTERT_BNC1_hg38	14694	9	133478953	133479272	319	133479104	25	20.4	10	1	1	2	CACFD1, SLC2A6	19139, 50	downstream, in gene	1_G5epTERT_BNC1_hg38::1::14694_chr9
1_G5epTERT_BNC1_hg38	14695	9	133479354	133479594	240	133479392	23	19.75	8	1	1	2	CACFD1, SLC2A6	19427, -238	downstream, upstream	1_G5epTERT_BNC1_hg38::1::14695_chr9
1_G5epTERT_BNC1_hg38	14696	9	133873421	133873727	306	133873568	27	22	9	0	0	1	VAV2	118806	in gene	1_G5epTERT_BNC1_hg38::1::14696_chr9
1_G5epTERT_BNC1_hg38	14697	9	133873823	133875440	1617	133874272	104	47.6471	51	0	0	1	VAV2	118102	in gene	1_G5epTERT_BNC1_hg38::1::14697_chr9
1_G5epTERT_BNC1_hg38	14698	9	133881106	133881381	275	133881184	37	30.8889	9	0	0	1	VAV2	111190	in gene	1_G5epTERT_BNC1_hg38::1::14698_chr9
1_G5epTERT_BNC1_hg38	14699	9	133881860	133882310	450	133882080	49	37.3571	14	0	0	1	VAV2	110294	in gene	1_G5epTERT_BNC1_hg38::1::14699_chr9
1_G5epTERT_BNC1_hg38	14700	9	133883283	133883784	501	133883632	30	26.375	16	0	0	1	VAV2	108742	in gene	1_G5epTERT_BNC1_hg38::1::14700_chr9
1_G5epTERT_BNC1_hg38	14701	9	133944777	133945070	293	133944896	43	32	9	0	0	1	VAV2	47478	in gene	1_G5epTERT_BNC1_hg38::1::14701_chr9
1_G5epTERT_BNC1_hg38	14702	9	133969104	133969405	301	133969184	27	21.8889	9	1	0	1	VAV2	23190	in gene	1_G5epTERT_BNC1_hg38::1::14702_chr9
1_G5epTERT_BNC1_hg38	14703	9	133990802	133991273	471	133990992	28	23.4	15	1	1	1	VAV2	1382	in gene	1_G5epTERT_BNC1_hg38::1::14703_chr9
1_G5epTERT_BNC1_hg38	14704	9	133992115	133992317	202	133992160	26	21	6	1	1	1	VAV2	214	in gene	1_G5epTERT_BNC1_hg38::1::14704_chr9
1_G5epTERT_BNC1_hg38	14705	9	133992982	133993195	213	133993056	25	21.8571	7	1	1	1	VAV2	-682	upstream	1_G5epTERT_BNC1_hg38::1::14705_chr9
1_G5epTERT_BNC1_hg38	14706	9	133993371	133993792	421	133993600	34	24.5714	14	1	1	1	VAV2	-1226	upstream	1_G5epTERT_BNC1_hg38::1::14706_chr9
1_G5epTERT_BNC1_hg38	14707	9	134055967	134056463	496	134056096	34	26.0625	16	0	1	2	BRD3, LOC100130548	12437, 1806	in gene, in gene	1_G5epTERT_BNC1_hg38::1::14707_chr9
1_G5epTERT_BNC1_hg38	14708	9	134058886	134059118	232	134059008	26	22.7143	7	0	0	2	BRD3, LOC100130548	9525, 4718	in gene, in gene	1_G5epTERT_BNC1_hg38::1::14708_chr9
1_G5epTERT_BNC1_hg38	14709	9	134135748	134135944	196	134135824	23	20.6667	6	1	1	1	WDR5	145	in gene	1_G5epTERT_BNC1_hg38::1::14709_chr9
1_G5epTERT_BNC1_hg38	14710	9	134324193	134324448	255	134324320	27	24	8	0	1	1	RXRA	-2143	upstream	1_G5epTERT_BNC1_hg38::1::14710_chr9
1_G5epTERT_BNC1_hg38	14711	9	134355648	134356349	701	134355744	44	32.9545	22	0	0	1	RXRA	29281	in gene	1_G5epTERT_BNC1_hg38::1::14711_chr9
1_G5epTERT_BNC1_hg38	14712	9	134356574	134356805	231	134356736	29	24	8	0	0	1	RXRA	30273	in gene	1_G5epTERT_BNC1_hg38::1::14712_chr9
1_G5epTERT_BNC1_hg38	14713	9	134365920	134366933	1013	134366336	42	30.4062	32	0	0	1	RXRA	39873	in gene	1_G5epTERT_BNC1_hg38::1::14713_chr9
1_G5epTERT_BNC1_hg38	14714	9	134371806	134372283	477	134371968	42	34.9333	15	0	1	2	RXRA, MIR4669	45505, -7443	in gene, upstream	1_G5epTERT_BNC1_hg38::1::14714_chr9
1_G5epTERT_BNC1_hg38	14715	9	134378232	134378826	594	134378560	41	30.4211	19	0	1	2	RXRA, MIR4669	52097, -851	in gene, upstream	1_G5epTERT_BNC1_hg38::1::14715_chr9
1_G5epTERT_BNC1_hg38	14716	9	134378903	134380621	1718	134380176	73	36.7407	54	0	1	2	RXRA, MIR4669	53713, 765	in gene, downstream	1_G5epTERT_BNC1_hg38::1::14716_chr9
1_G5epTERT_BNC1_hg38	14717	9	134384937	134385215	278	134385024	25	22.375	8	0	0	2	RXRA, MIR4669	58561, 5613	in gene, downstream	1_G5epTERT_BNC1_hg38::1::14717_chr9
1_G5epTERT_BNC1_hg38	14718	9	134407237	134407676	439	134407488	37	29.6923	13	1	0	1	RXRA	81025	in gene	1_G5epTERT_BNC1_hg38::1::14718_chr9
1_G5epTERT_BNC1_hg38	14719	9	135463185	135463401	216	135463280	28	24.2857	7	0	0	1	PPP1R26-AS1	8969	in gene	1_G5epTERT_BNC1_hg38::1::14719_chr9
1_G5epTERT_BNC1_hg38	14720	9	135499712	135500143	431	135499856	24	19.6429	14	1	2	3	C9orf116, MRPS2, LOC101928525	1976, -130, 6591	in gene, upstream, downstream	1_G5epTERT_BNC1_hg38::1::14720_chr9
1_G5epTERT_BNC1_hg38	14721	9	135500457	135501209	752	135500704	35	26.6087	23	1	2	3	C9orf116, MRPS2, LOC101928525	1128, 718, 5743	in gene, in gene, downstream	1_G5epTERT_BNC1_hg38::1::14721_chr9
1_G5epTERT_BNC1_hg38	14722	9	135890420	135890668	248	135890496	23	18.75	8	0	0	1	CAMSAP1	16755	in gene	1_G5epTERT_BNC1_hg38::1::14722_chr9
1_G5epTERT_BNC1_hg38	14723	9	135907958	135908188	230	135908032	19	16.4286	7	1	1	1	CAMSAP1	-781	upstream	1_G5epTERT_BNC1_hg38::1::14723_chr9
1_G5epTERT_BNC1_hg38	14724	9	135926617	135927375	758	135926944	73	44.8333	24	0	0	1	UBAC1	34436	downstream	1_G5epTERT_BNC1_hg38::1::14724_chr9
1_G5epTERT_BNC1_hg38	14725	9	135952032	135952527	495	135952160	35	24.6875	16	0	0	1	UBAC1	9220	in gene	1_G5epTERT_BNC1_hg38::1::14725_chr9
1_G5epTERT_BNC1_hg38	14726	9	136050931	136051223	292	136051072	20	18.4444	9	1	0	1	NACC2	44213	in gene	1_G5epTERT_BNC1_hg38::1::14726_chr9
1_G5epTERT_BNC1_hg38	14727	9	136107979	136109998	2019	136108544	95	46.5238	63	0	2	3	LOC105376323, C9orf69, LOC101928645	1243, 10341, -8487	in gene, downstream, upstream	1_G5epTERT_BNC1_hg38::1::14727_chr9
1_G5epTERT_BNC1_hg38	14728	9	136112502	136112718	216	136112640	23	20.7143	7	0	2	3	LOC105376323, C9orf69, LOC101928645	-2853, 6245, -4391	upstream, in gene, upstream	1_G5epTERT_BNC1_hg38::1::14728_chr9
1_G5epTERT_BNC1_hg38	14729	9	136118065	136118385	320	136118208	30	24.7	10	1	2	3	LOC105376323, C9orf69, LOC101928645	-8421, 677, 1177	upstream, in gene, in gene	1_G5epTERT_BNC1_hg38::1::14729_chr9
1_G5epTERT_BNC1_hg38	14730	9	136118680	136118928	248	136118768	25	20.75	8	1	2	3	LOC105376323, C9orf69, LOC101928645	-8981, 117, 1737	upstream, in gene, in gene	1_G5epTERT_BNC1_hg38::1::14730_chr9
1_G5epTERT_BNC1_hg38	14731	9	136119616	136119817	201	136119744	29	23.7143	7	1	1	3	LOC105376323, C9orf69, LOC101928645	-9957, -859, 2713	upstream, upstream, in gene	1_G5epTERT_BNC1_hg38::1::14731_chr9
1_G5epTERT_BNC1_hg38	14732	9	136225975	136226312	337	136226128	33	26.9091	11	0	0	1	QSOX2	19713	in gene	1_G5epTERT_BNC1_hg38::1::14732_chr9
1_G5epTERT_BNC1_hg38	14733	9	136227939	136228456	517	136228171	25	20.3125	16	0	0	1	QSOX2	17670	in gene	1_G5epTERT_BNC1_hg38::1::14733_chr9
1_G5epTERT_BNC1_hg38	14734	9	136304459	136304662	203	136304544	24	22.1667	6	0	1	1	MGC50722	2357	in gene	1_G5epTERT_BNC1_hg38::1::14734_chr9
1_G5epTERT_BNC1_hg38	14735	9	136323454	136323831	377	136323648	49	36.1667	12	0	1	2	DKFZP434A062, GPSM1	3675, -3828	in gene, upstream	1_G5epTERT_BNC1_hg38::1::14735_chr9
1_G5epTERT_BNC1_hg38	14736	9	136328152	136328731	579	136328320	62	45.7778	18	0	2	2	DKFZP434A062, GPSM1	-997, 844	upstream, in gene	1_G5epTERT_BNC1_hg38::1::14736_chr9
1_G5epTERT_BNC1_hg38	14737	9	136354454	136354988	534	136354784	39	26.2941	17	0	0	3	GPSM1, DNLZ, CARD9	27308, 9027, 18897	in gene, downstream, downstream	1_G5epTERT_BNC1_hg38::1::14737_chr9
1_G5epTERT_BNC1_hg38	14738	9	136483860	136485042	1182	136484544	41	29.1622	37	1	2	3	SEC16A, C9orf163, NOTCH1	5, 1049, 61242	in gene, in gene, downstream	1_G5epTERT_BNC1_hg38::1::14738_chr9
1_G5epTERT_BNC1_hg38	14739	9	136532107	136532406	299	136532384	19	17.2222	9	1	0	2	NOTCH1, LOC105376324	13402, 9185	in gene, in gene	1_G5epTERT_BNC1_hg38::1::14739_chr9
1_G5epTERT_BNC1_hg38	14740	9	136533500	136534356	856	136534048	53	31.0741	27	1	0	2	NOTCH1, LOC105376324	11738, 10849	in gene, downstream	1_G5epTERT_BNC1_hg38::1::14740_chr9
1_G5epTERT_BNC1_hg38	14741	9	136539707	136540000	293	136539872	32	25.2	10	0	0	4	NOTCH1, LOC105376324, MIR4674, LINC01573	5914, 16673, 6387, -7970	in gene, downstream, downstream, upstream	1_G5epTERT_BNC1_hg38::1::14741_chr9
1_G5epTERT_BNC1_hg38	14742	9	136543472	136543775	303	136543648	23	20.1111	9	0	3	3	NOTCH1, MIR4674, LINC01573	2138, 2611, -4194	in gene, downstream, upstream	1_G5epTERT_BNC1_hg38::1::14742_chr9
1_G5epTERT_BNC1_hg38	14743	9	136546156	136547274	1118	136546336	123	65.9714	35	1	3	3	NOTCH1, MIR4674, LINC01573	-550, -77, -1506	upstream, upstream, upstream	1_G5epTERT_BNC1_hg38::1::14743_chr9
1_G5epTERT_BNC1_hg38	14744	9	136567747	136568476	729	136568064	49	33.1818	22	0	0	0				1_G5epTERT_BNC1_hg38::1::14744_chr9
1_G5epTERT_BNC1_hg38	14745	9	136598923	136599143	220	136599104	25	20.8571	7	0	0	0				1_G5epTERT_BNC1_hg38::1::14745_chr9
1_G5epTERT_BNC1_hg38	14746	9	136620820	136621294	474	136621088	38	30.0667	15	0	1	1	LINC01451	-4023	upstream	1_G5epTERT_BNC1_hg38::1::14746_chr9
1_G5epTERT_BNC1_hg38	14747	9	136622191	136622468	277	136622336	41	33.4444	9	0	1	1	LINC01451	-5271	upstream	1_G5epTERT_BNC1_hg38::1::14747_chr9
1_G5epTERT_BNC1_hg38	14748	9	136622554	136623114	560	136622752	61	37.3889	18	0	1	1	LINC01451	-5687	upstream	1_G5epTERT_BNC1_hg38::1::14748_chr9
1_G5epTERT_BNC1_hg38	14749	9	136623588	136624785	1197	136624032	78	48.5676	37	0	1	1	LINC01451	-6967	upstream	1_G5epTERT_BNC1_hg38::1::14749_chr9
1_G5epTERT_BNC1_hg38	14750	9	136635520	136635861	341	136635680	32	24.9091	11	0	0	1	LOC105376325	8799	downstream	1_G5epTERT_BNC1_hg38::1::14750_chr9
1_G5epTERT_BNC1_hg38	14751	9	136686906	136687337	431	136687168	32	25.1429	14	1	1	1	AGPAT2	291	in gene	1_G5epTERT_BNC1_hg38::1::14751_chr9
1_G5epTERT_BNC1_hg38	14752	9	136687898	136688258	360	136688000	28	23.6667	12	1	1	1	AGPAT2	-541	upstream	1_G5epTERT_BNC1_hg38::1::14752_chr9
1_G5epTERT_BNC1_hg38	14753	9	136693626	136694503	877	136693888	28	22	28	1	1	1	AGPAT2	-6429	upstream	1_G5epTERT_BNC1_hg38::1::14753_chr9
1_G5epTERT_BNC1_hg38	14754	9	136721300	136721920	620	136721520	50	37.3	20	0	0	4	FAM69B, SNHG7, SNORA43, SNORA17	8948, 6664, 4717, 5359	in gene, downstream, downstream, downstream	1_G5epTERT_BNC1_hg38::1::14754_chr9
1_G5epTERT_BNC1_hg38	14755	9	136727714	136728235	521	136728032	26	22.3125	16	1	3	5	FAM69B, SNHG7, SNORA43, SNORA17, LCN10	15460, 152, -1795, -1153, 14927	downstream, in gene, upstream, upstream, downstream	1_G5epTERT_BNC1_hg38::1::14755_chr9
1_G5epTERT_BNC1_hg38	14756	9	136728438	136729164	726	136728992	29	20.7391	23	1	3	5	FAM69B, SNHG7, SNORA43, SNORA17, LCN10	16420, -808, -2755, -2113, 13967	downstream, upstream, upstream, upstream, downstream	1_G5epTERT_BNC1_hg38::1::14756_chr9
1_G5epTERT_BNC1_hg38	14757	9	136760668	136760967	299	136760832	19	17.3	10	1	1	2	LCN8, LCN15	-2553, 9282	upstream, in gene	1_G5epTERT_BNC1_hg38::1::14757_chr9
1_G5epTERT_BNC1_hg38	14758	9	136842511	136842827	316	136842624	39	28.6	10	0	2	4	RABL6, C9orf172, PHPT1, MAMDC4	34702, -1791, -6192, -9743	downstream, upstream, upstream, upstream	1_G5epTERT_BNC1_hg38::1::14758_chr9
1_G5epTERT_BNC1_hg38	14759	9	136844049	136844247	198	136844139	20	18.8333	6	1	2	4	RABL6, C9orf172, PHPT1, MAMDC4	36217, -276, -4677, -8228	downstream, upstream, upstream, upstream	1_G5epTERT_BNC1_hg38::1::14759_chr9
1_G5epTERT_BNC1_hg38	14760	9	136846379	136846799	420	136846656	28	21.8462	13	1	3	4	RABL6, C9orf172, PHPT1, MAMDC4	38734, 2241, -2160, -5711	downstream, in gene, upstream, upstream	1_G5epTERT_BNC1_hg38::1::14760_chr9
1_G5epTERT_BNC1_hg38	14761	9	136848205	136848767	562	136848480	23	19.8235	17	1	2	4	RABL6, C9orf172, PHPT1, MAMDC4	40558, 4065, -336, -3887	downstream, downstream, upstream, upstream	1_G5epTERT_BNC1_hg38::1::14761_chr9
1_G5epTERT_BNC1_hg38	14762	9	136859493	136859707	214	136859616	21	20.5	6	0	0	3	PHPT1, MAMDC4, EDF1	10800, 7249, 6720	downstream, in gene, downstream	1_G5epTERT_BNC1_hg38::1::14762_chr9
1_G5epTERT_BNC1_hg38	14763	9	136866134	136866361	227	136866224	23	20.2857	7	1	1	2	MAMDC4, EDF1	13857, 112	downstream, in gene	1_G5epTERT_BNC1_hg38::1::14763_chr9
1_G5epTERT_BNC1_hg38	14764	9	136882478	136882873	395	136882696	34	29.25	12	0	2	3	LOC105376326, TRAF2, MIR4479	3560, 763, -4037	in gene, in gene, upstream	1_G5epTERT_BNC1_hg38::1::14764_chr9
1_G5epTERT_BNC1_hg38	14765	9	136886744	136886967	223	136886848	24	20.5714	7	1	2	3	LOC105376326, TRAF2, MIR4479	-592, 4915, 115	upstream, in gene, downstream	1_G5epTERT_BNC1_hg38::1::14765_chr9
1_G5epTERT_BNC1_hg38	14766	9	136901033	136902813	1780	136902368	48	31.6182	55	0	0	1	TRAF2	20435	in gene	1_G5epTERT_BNC1_hg38::1::14766_chr9
1_G5epTERT_BNC1_hg38	14767	9	136977811	136978034	223	136977856	23	21.2857	7	1	2	3	PRR31, PTGDS, LCNL1	8970, 352, -5137	downstream, in gene, upstream	1_G5epTERT_BNC1_hg38::1::14767_chr9
1_G5epTERT_BNC1_hg38	14768	9	136992515	136992921	406	136992832	21	17.6667	12	1	1	3	LCNL1, C9orf142, CLIC3	9839, 414, 3740	downstream, in gene, downstream	1_G5epTERT_BNC1_hg38::1::14768_chr9
1_G5epTERT_BNC1_hg38	14769	9	136994262	136994669	407	136994400	31	25.4615	13	1	2	3	LCNL1, C9orf142, CLIC3	11407, 1982, 2172	downstream, downstream, downstream	1_G5epTERT_BNC1_hg38::1::14769_chr9
1_G5epTERT_BNC1_hg38	14770	9	136996628	136996927	299	136996688	25	23	9	0	1	2	C9orf142, CLIC3	4270, -116	downstream, upstream	1_G5epTERT_BNC1_hg38::1::14770_chr9
1_G5epTERT_BNC1_hg38	14771	9	137028572	137028769	197	137028672	24	20.7143	7	1	2	3	ABCA2, C9orf139, FUT7	302, 1208, 4168	in gene, in gene, downstream	1_G5epTERT_BNC1_hg38::1::14771_chr9
1_G5epTERT_BNC1_hg38	14772	9	137049202	137049479	277	137049344	25	20.3333	9	1	2	3	NPDC1, ENTPD2, LOC105376327	-3120, 4725, -3014	upstream, in gene, upstream	1_G5epTERT_BNC1_hg38::1::14772_chr9
1_G5epTERT_BNC1_hg38	14773	9	137062356	137062738	382	137062528	60	41.6667	12	0	0	3	ENTPD2, LOC105376327, SAPCD2	-8459, 10170, 8048	upstream, downstream, in gene	1_G5epTERT_BNC1_hg38::1::14773_chr9
1_G5epTERT_BNC1_hg38	14774	9	137070484	137070794	310	137070656	38	28.8	10	1	2	2	SAPCD2, UAP1L1	-80, -6809	upstream, upstream	1_G5epTERT_BNC1_hg38::1::14774_chr9
1_G5epTERT_BNC1_hg38	14775	9	137083395	137084076	681	137083728	41	30.7619	21	0	1	3	UAP1L1, MAN1B1-AS1, MAN1B1	6263, 3089, -3134	in gene, downstream, upstream	1_G5epTERT_BNC1_hg38::1::14775_chr9
1_G5epTERT_BNC1_hg38	14776	9	137085774	137086483	709	137086048	36	26.8182	22	1	2	3	UAP1L1, MAN1B1-AS1, MAN1B1	8583, 769, -814	downstream, in gene, upstream	1_G5epTERT_BNC1_hg38::1::14776_chr9
1_G5epTERT_BNC1_hg38	14777	9	137086601	137086800	199	137086752	26	23.3333	6	1	2	3	UAP1L1, MAN1B1-AS1, MAN1B1	9287, 65, -110	downstream, in gene, upstream	1_G5epTERT_BNC1_hg38::1::14777_chr9
1_G5epTERT_BNC1_hg38	14778	9	137129733	137130150	417	137129856	21	18	13	1	0	1	GRIN1	-9256	upstream	1_G5epTERT_BNC1_hg38::1::14778_chr9
1_G5epTERT_BNC1_hg38	14779	9	137189030	137189324	294	137189184	32	27.5556	9	1	2	3	ANAPC2, SSNA1, TPRN	-579, 582, 11527	upstream, in gene, downstream	1_G5epTERT_BNC1_hg38::1::14779_chr9
1_G5epTERT_BNC1_hg38	14780	9	137223638	137223955	317	137223776	30	24.6	10	1	4	5	NDOR1, RNF208, LOC105376329, CYSRT1, SLC34A3	18109, -2453, 1457, -859, -6340	downstream, upstream, downstream, upstream, upstream	1_G5epTERT_BNC1_hg38::1::14780_chr9
1_G5epTERT_BNC1_hg38	14781	9	137224562	137224765	203	137224672	24	22.1667	6	0	4	5	NDOR1, RNF208, LOC105376329, CYSRT1, SLC34A3	19005, -3349, 561, 37, -5444	downstream, upstream, in gene, in gene, upstream	1_G5epTERT_BNC1_hg38::1::14781_chr9
1_G5epTERT_BNC1_hg38	14782	9	137226455	137227257	802	137226672	33	28	25	0	4	5	NDOR1, RNF208, LOC105376329, CYSRT1, SLC34A3	21005, -5349, -1439, 2037, -3444	downstream, upstream, upstream, downstream, upstream	1_G5epTERT_BNC1_hg38::1::14782_chr9
1_G5epTERT_BNC1_hg38	14783	9	137240439	137240745	306	137240592	28	23.4	10	1	1	4	SLC34A3, TUBB4B, FAM166A, C9orf173-AS1	10476, -667, 10601, 12905	downstream, upstream, downstream, downstream	1_G5epTERT_BNC1_hg38::1::14783_chr9
1_G5epTERT_BNC1_hg38	14784	9	137241153	137241348	195	137241280	27	23.6667	6	1	1	5	SLC34A3, TUBB4B, FAM166A, C9orf173-AS1, C9orf173	11164, 21, 9913, 12217, -9560	downstream, in gene, downstream, downstream, upstream	1_G5epTERT_BNC1_hg38::1::14784_chr9
1_G5epTERT_BNC1_hg38	14785	9	137255700	137255948	248	137255856	25	21.875	8	1	3	4	FAM166A, C9orf173-AS1, C9orf173, NELFB	-4663, -2359, 5016, 549	upstream, upstream, downstream, in gene	1_G5epTERT_BNC1_hg38::1::14785_chr9
1_G5epTERT_BNC1_hg38	14786	9	137274010	137274353	343	137274176	41	29.6364	11	0	1	2	NELFB, TOR4A	18869, -3652	downstream, upstream	1_G5epTERT_BNC1_hg38::1::14786_chr9
1_G5epTERT_BNC1_hg38	14787	9	137277615	137278040	425	137277808	37	29.1538	13	1	1	2	NELFB, TOR4A	22501, -20	downstream, upstream	1_G5epTERT_BNC1_hg38::1::14787_chr9
1_G5epTERT_BNC1_hg38	14788	9	137279850	137280054	204	137279968	24	20.3333	6	1	1	2	NELFB, TOR4A	24661, 2140	downstream, in gene	1_G5epTERT_BNC1_hg38::1::14788_chr9
1_G5epTERT_BNC1_hg38	14789	9	137302658	137302884	226	137302768	25	22.4286	7	1	1	2	NRARP, EXD3	-517, 120500	upstream, downstream	1_G5epTERT_BNC1_hg38::1::14789_chr9
1_G5epTERT_BNC1_hg38	14790	9	137311555	137311824	269	137311648	36	31.75	8	0	0	2	NRARP, EXD3	-9397, 111620	upstream, in gene	1_G5epTERT_BNC1_hg38::1::14790_chr9
1_G5epTERT_BNC1_hg38	14791	9	137411843	137412118	275	137411936	26	21.5	8	0	0	1	EXD3	11332	in gene	1_G5epTERT_BNC1_hg38::1::14791_chr9
1_G5epTERT_BNC1_hg38	14792	9	137423859	137424250	391	137424160	23	20	12	1	2	2	EXD3, NOXA1	-892, 765	upstream, in gene	1_G5epTERT_BNC1_hg38::1::14792_chr9
1_G5epTERT_BNC1_hg38	14793	9	137424977	137425205	228	137425056	22	21	7	0	2	3	EXD3, NOXA1, ENTPD8	-1788, 1661, 16606	upstream, in gene, downstream	1_G5epTERT_BNC1_hg38::1::14793_chr9
1_G5epTERT_BNC1_hg38	14794	9	137441290	137441726	436	137441392	29	20.3846	13	1	1	4	NOXA1, ENTPD8, NSMF, MIR7114	17997, 270, 17965, 8694	downstream, in gene, downstream, downstream	1_G5epTERT_BNC1_hg38::1::14794_chr9
1_G5epTERT_BNC1_hg38	14795	9	137611612	137612624	1012	137612352	74	48.0938	32	0	1	3	ARRDC1, ARRDC1-AS1, EHMT1	6712, 6543, -6640	in gene, downstream, upstream	1_G5epTERT_BNC1_hg38::1::14795_chr9
1_G5epTERT_BNC1_hg38	14796	9	137618242	137618864	622	137618736	27	22.8947	19	1	2	3	ARRDC1, ARRDC1-AS1, EHMT1	13096, 159, -256	downstream, in gene, upstream	1_G5epTERT_BNC1_hg38::1::14796_chr9
1_G5epTERT_BNC1_hg38	14797	X	3712843	3713084	241	3712992	19	16.2857	7	1	2	2	PRKX, LOC100128355	652, -4117	in gene, upstream	1_G5epTERT_BNC1_hg38::1::14797_chrX
1_G5epTERT_BNC1_hg38	14798	X	10016254	10016526	272	10016352	16	13.1111	9	1	1	1	WWC3	597	in gene	1_G5epTERT_BNC1_hg38::1::14798_chrX
1_G5epTERT_BNC1_hg38	14799	X	12974734	12975255	521	12975136	19	16.3125	16	1	1	1	TMSB4X	29	in gene	1_G5epTERT_BNC1_hg38::1::14799_chrX
1_G5epTERT_BNC1_hg38	14800	X	13398420	13398649	229	13398560	22	19	7	0	0	1	LOC105373137	29651	in gene	1_G5epTERT_BNC1_hg38::1::14800_chrX
1_G5epTERT_BNC1_hg38	14801	X	13734030	13735214	1184	13734624	134	49.2432	37	1	1	2	TRAPPC2, OFD1	11, 19201	in gene, in gene	1_G5epTERT_BNC1_hg38::1::14801_chrX
1_G5epTERT_BNC1_hg38	14802	X	14029516	14030196	680	14029760	35	21.6667	21	1	1	1	GEMIN8	156	in gene	1_G5epTERT_BNC1_hg38::1::14802_chrX
1_G5epTERT_BNC1_hg38	14803	X	14873192	14873569	377	14873472	20	16.5	12	1	2	2	FANCB, MOSPD2	-155, 67	upstream, in gene	1_G5epTERT_BNC1_hg38::1::14803_chrX
1_G5epTERT_BNC1_hg38	14804	X	16160881	16161076	195	16160992	19	16.3333	6	0	1	3	GRPR, LOC102724124, MAGEB17	37691, 6463, -6489	downstream, in gene, upstream	1_G5epTERT_BNC1_hg38::1::14804_chrX
1_G5epTERT_BNC1_hg38	14805	X	16719277	16719623	346	16719488	20	17.2727	11	1	2	2	CTPS2, SYAP1	-6509, -96	upstream, upstream	1_G5epTERT_BNC1_hg38::1::14805_chrX
1_G5epTERT_BNC1_hg38	14806	X	16786264	16786685	421	16786512	21	16.4615	13	1	1	1	TXLNG	80	in gene	1_G5epTERT_BNC1_hg38::1::14806_chrX
1_G5epTERT_BNC1_hg38	14807	X	17377288	17377560	272	17377408	28	22.5	8	1	1	1	NHS	1988	in gene	1_G5epTERT_BNC1_hg38::1::14807_chrX
1_G5epTERT_BNC1_hg38	14808	X	18886909	18887300	391	18887104	20	16.0769	13	0	1	2	PHKA2-AS1, PHKA2	-3192, 97258	upstream, downstream	1_G5epTERT_BNC1_hg38::1::14808_chrX
1_G5epTERT_BNC1_hg38	14809	X	18984113	18984596	483	18984384	23	17.5333	15	1	2	3	PHKA2, LOC101928415, ADGRG2	-22, 182, 138547	upstream, in gene, downstream	1_G5epTERT_BNC1_hg38::1::14809_chrX
1_G5epTERT_BNC1_hg38	14810	X	19887960	19888334	374	19888160	25	21.1667	12	1	1	1	SH3KBP1	-534	upstream	1_G5epTERT_BNC1_hg38::1::14810_chrX
1_G5epTERT_BNC1_hg38	14811	X	23667313	23667774	461	23667520	42	31.8571	14	2	0	1	PRDX4	3260	in gene	1_G5epTERT_BNC1_hg38::1::14811_chrX
1_G5epTERT_BNC1_hg38	14812	X	23901072	23901414	342	23901216	39	28.4545	11	0	1	2	APOO, CXorf58	6724, -6716	in gene, upstream	1_G5epTERT_BNC1_hg38::1::14812_chrX
1_G5epTERT_BNC1_hg38	14813	X	30889213	30889754	541	30889440	128	65.3529	17	1	1	1	TAB3	-46	upstream	1_G5epTERT_BNC1_hg38::1::14813_chrX
1_G5epTERT_BNC1_hg38	14814	X	37847126	37847788	662	37847616	22	16.3333	21	1	1	1	DYNLT3	20	in gene	1_G5epTERT_BNC1_hg38::1::14814_chrX
1_G5epTERT_BNC1_hg38	14815	X	38804359	38804717	358	38804544	30	23.3636	11	1	2	3	LOC105373174, MID1IP1-AS1, MID1IP1	-3886, -661, 3112	upstream, upstream, in gene	1_G5epTERT_BNC1_hg38::1::14815_chrX
1_G5epTERT_BNC1_hg38	14816	X	39196530	39196729	199	39196608	17	15.5	6	0	0	0				1_G5epTERT_BNC1_hg38::1::14816_chrX
1_G5epTERT_BNC1_hg38	14817	X	39895402	39895997	595	39895552	25	18.5556	18	0	0	0				1_G5epTERT_BNC1_hg38::1::14817_chrX
1_G5epTERT_BNC1_hg38	14818	X	39907975	39908679	704	39908448	34	22.2727	22	0	0	0				1_G5epTERT_BNC1_hg38::1::14818_chrX
1_G5epTERT_BNC1_hg38	14819	X	40105467	40105670	203	40105488	18	16	7	1	0	1	BCOR	71902	in gene	1_G5epTERT_BNC1_hg38::1::14819_chrX
1_G5epTERT_BNC1_hg38	14820	X	40107369	40107641	272	40107480	16	15.125	8	1	0	1	BCOR	69910	in gene	1_G5epTERT_BNC1_hg38::1::14820_chrX
1_G5epTERT_BNC1_hg38	14821	X	40175493	40175695	202	40175648	22	17.6667	6	1	1	2	BCOR, LOC105373181	1742, 5001	in gene, in gene	1_G5epTERT_BNC1_hg38::1::14821_chrX
1_G5epTERT_BNC1_hg38	14822	X	40580928	40581246	318	40581072	19	16.3	10	1	1	1	ATP6AP2	108	in gene	1_G5epTERT_BNC1_hg38::1::14822_chrX
1_G5epTERT_BNC1_hg38	14823	X	41084601	41084851	250	41084704	19	16.5	8	1	1	1	USP9X	-729	upstream	1_G5epTERT_BNC1_hg38::1::14823_chrX
1_G5epTERT_BNC1_hg38	14824	X	41085241	41086099	858	41085728	26	17.1111	27	1	1	1	USP9X	295	in gene	1_G5epTERT_BNC1_hg38::1::14824_chrX
1_G5epTERT_BNC1_hg38	14825	X	41086502	41086735	233	41086656	17	15.7143	7	1	1	1	USP9X	1223	in gene	1_G5epTERT_BNC1_hg38::1::14825_chrX
1_G5epTERT_BNC1_hg38	14826	X	41333214	41333489	275	41333344	24	19.7778	9	1	1	2	LOC643043, DDX3X	-9839, 36	upstream, in gene	1_G5epTERT_BNC1_hg38::1::14826_chrX
1_G5epTERT_BNC1_hg38	14827	X	41333572	41334542	970	41333888	72	34.8333	30	1	1	1	DDX3X	580	in gene	1_G5epTERT_BNC1_hg38::1::14827_chrX
1_G5epTERT_BNC1_hg38	14828	X	41442464	41442848	384	41442592	24	18.9231	13	1	1	1	NYX	-3045	upstream	1_G5epTERT_BNC1_hg38::1::14828_chrX
1_G5epTERT_BNC1_hg38	14829	X	44012722	44013013	291	44012864	30	23	9	0	0	0				1_G5epTERT_BNC1_hg38::1::14829_chrX
1_G5epTERT_BNC1_hg38	14830	X	44872842	44873211	369	44873024	24	18.0909	11	1	1	2	LOC105373190, KDM6A	6161, -151	downstream, upstream	1_G5epTERT_BNC1_hg38::1::14830_chrX
1_G5epTERT_BNC1_hg38	14831	X	46573840	46574680	840	46574240	88	48.9615	26	1	1	1	CHST7	553	in gene	1_G5epTERT_BNC1_hg38::1::14831_chrX
1_G5epTERT_BNC1_hg38	14832	X	46575130	46575329	199	46575200	17	14.4286	7	1	1	1	CHST7	1513	in gene	1_G5epTERT_BNC1_hg38::1::14832_chrX
1_G5epTERT_BNC1_hg38	14833	X	46837140	46837335	195	46837248	15	14	6	1	1	1	RP2	336	in gene	1_G5epTERT_BNC1_hg38::1::14833_chrX
1_G5epTERT_BNC1_hg38	14834	X	47129232	47129565	333	47129440	17	14.5	10	0	1	1	LOC105373193	14	in gene	1_G5epTERT_BNC1_hg38::1::14834_chrX
1_G5epTERT_BNC1_hg38	14835	X	47658675	47659145	470	47658976	32	21.0667	15	1	2	3	ELK1, UXT, UXT-AS1	-8372, 204, 143	upstream, in gene, in gene	1_G5epTERT_BNC1_hg38::1::14835_chrX
1_G5epTERT_BNC1_hg38	14836	X	48487341	48487905	564	48487584	30	23.2778	18	0	0	1	FTSJ1	11563	downstream	1_G5epTERT_BNC1_hg38::1::14836_chrX
1_G5epTERT_BNC1_hg38	14837	X	48490620	48490941	321	48490912	21	19	10	0	0	1	FTSJ1	14891	downstream	1_G5epTERT_BNC1_hg38::1::14837_chrX
1_G5epTERT_BNC1_hg38	14838	X	48591338	48591533	195	48591472	16	13.8333	6	0	1	1	WDR13	1429	in gene	1_G5epTERT_BNC1_hg38::1::14838_chrX
1_G5epTERT_BNC1_hg38	14839	X	48696177	48696882	705	48696688	71	35.4545	22	1	1	2	WAS, SUV39H1	12898, 1134	downstream, in gene	1_G5epTERT_BNC1_hg38::1::14839_chrX
1_G5epTERT_BNC1_hg38	14840	X	48697077	48697450	373	48697184	23	18.75	12	1	1	2	WAS, SUV39H1	13394, 1630	downstream, in gene	1_G5epTERT_BNC1_hg38::1::14840_chrX
1_G5epTERT_BNC1_hg38	14841	X	48801267	48802019	752	48801712	53	35.6667	24	1	1	2	GATA1, HDAC6	15152, -184	downstream, upstream	1_G5epTERT_BNC1_hg38::1::14841_chrX
1_G5epTERT_BNC1_hg38	14842	X	49166267	49166673	406	49166480	18	15.5385	13	1	1	3	MAGIX, PLP2, PRICKLE3	3916, -5357, 20048	in gene, upstream, downstream	1_G5epTERT_BNC1_hg38::1::14842_chrX
1_G5epTERT_BNC1_hg38	14843	X	49172237	49172739	502	49172544	29	20	16	1	1	3	MAGIX, PLP2, PRICKLE3	9980, 707, 13984	downstream, in gene, downstream	1_G5epTERT_BNC1_hg38::1::14843_chrX
1_G5epTERT_BNC1_hg38	14844	X	49186226	49186699	473	49186400	23	17.2667	15	1	1	2	PRICKLE3, SYP	128, 13802	in gene, downstream	1_G5epTERT_BNC1_hg38::1::14844_chrX
1_G5epTERT_BNC1_hg38	14845	X	53422019	53422951	932	53422688	115	51.2414	29	1	2	3	SMC1A, RIBC1, HSD17B10	40, -94, 11688	in gene, upstream, downstream	1_G5epTERT_BNC1_hg38::1::14845_chrX
1_G5epTERT_BNC1_hg38	14846	X	53441522	53441775	253	53441632	20	17.5	8	1	1	1	HSD17B10	-7256	upstream	1_G5epTERT_BNC1_hg38::1::14846_chrX
1_G5epTERT_BNC1_hg38	14847	X	53683321	53684691	1370	53684288	152	68.0233	43	1	1	1	HUWE1	2441	in gene	1_G5epTERT_BNC1_hg38::1::14847_chrX
1_G5epTERT_BNC1_hg38	14848	X	54044262	54044636	374	54044432	28	22.2727	11	1	0	1	PHF8	4503	in gene	1_G5epTERT_BNC1_hg38::1::14848_chrX
1_G5epTERT_BNC1_hg38	14849	X	54358508	54358841	333	54358672	24	19.4	10	1	1	1	WNK3	23	in gene	1_G5epTERT_BNC1_hg38::1::14849_chrX
1_G5epTERT_BNC1_hg38	14850	X	54529941	54530556	615	54530240	28	19.9474	19	1	2	2	LOC105373214, GNL3L	-185, 29	upstream, in gene	1_G5epTERT_BNC1_hg38::1::14850_chrX
1_G5epTERT_BNC1_hg38	14851	X	55160911	55161119	208	55161040	24	21.8333	6	1	1	1	FAM104B	155	in gene	1_G5epTERT_BNC1_hg38::1::14851_chrX
1_G5epTERT_BNC1_hg38	14852	X	63424117	63424411	294	63424208	26	21.6667	9	0	0	1	LINC01278	136785	downstream	1_G5epTERT_BNC1_hg38::1::14852_chrX
1_G5epTERT_BNC1_hg38	14853	X	64395381	64395576	195	64395456	17	15.3333	6	1	1	1	MTMR8	-3	upstream	1_G5epTERT_BNC1_hg38::1::14853_chrX
1_G5epTERT_BNC1_hg38	14854	X	65689478	65689692	214	65689632	21	18.6667	6	0	0	1	MSN	101250	in gene	1_G5epTERT_BNC1_hg38::1::14854_chrX
1_G5epTERT_BNC1_hg38	14855	X	65822090	65822401	311	65822176	23	18.4	10	1	0	0				1_G5epTERT_BNC1_hg38::1::14855_chrX
1_G5epTERT_BNC1_hg38	14856	X	68498834	68499123	289	68498912	26	20.8889	9	1	1	1	YIPF6	538	in gene	1_G5epTERT_BNC1_hg38::1::14856_chrX
1_G5epTERT_BNC1_hg38	14857	X	68828819	68829105	286	68828928	24	17.4444	9	1	1	1	EFNB1	-69	upstream	1_G5epTERT_BNC1_hg38::1::14857_chrX
1_G5epTERT_BNC1_hg38	14858	X	68834021	68834630	609	68834176	23	19.3158	19	0	0	1	EFNB1	5179	in gene	1_G5epTERT_BNC1_hg38::1::14858_chrX
1_G5epTERT_BNC1_hg38	14859	X	68842533	68842752	219	68842592	21	17.7143	7	0	0	1	EFNB1	13595	downstream	1_G5epTERT_BNC1_hg38::1::14859_chrX
1_G5epTERT_BNC1_hg38	14860	X	69032052	69032406	354	69032160	20	16	11	0	1	2	LOC102723911, LOC105373242	1117, 51718	in gene, in gene	1_G5epTERT_BNC1_hg38::1::14860_chrX
1_G5epTERT_BNC1_hg38	14861	X	69152499	69152851	352	69152640	19	15.3636	11	0	0	1	PJA1	12882	downstream	1_G5epTERT_BNC1_hg38::1::14861_chrX
1_G5epTERT_BNC1_hg38	14862	X	69229477	69229689	212	69229600	18	16	6	0	0	0				1_G5epTERT_BNC1_hg38::1::14862_chrX
1_G5epTERT_BNC1_hg38	14863	X	70220385	70220681	296	70220544	33	24.3333	9	0	0	1	LOC105373243	60708	downstream	1_G5epTERT_BNC1_hg38::1::14863_chrX
1_G5epTERT_BNC1_hg38	14864	X	70434110	70434483	373	70434368	18	14.1667	12	1	1	2	GDPD2, LOC105373244	11337, 1126	downstream, in gene	1_G5epTERT_BNC1_hg38::1::14864_chrX
1_G5epTERT_BNC1_hg38	14865	X	71253978	71254659	681	71254192	71	40.9091	22	1	2	2	ZMYM3, LOC105373247	1069, -721	in gene, upstream	1_G5epTERT_BNC1_hg38::1::14865_chrX
1_G5epTERT_BNC1_hg38	14866	X	71532875	71533083	208	71532976	23	21.3333	6	1	1	2	TAF1, OGT	166758, -86	downstream, upstream	1_G5epTERT_BNC1_hg38::1::14866_chrX
1_G5epTERT_BNC1_hg38	14867	X	74118573	74118799	226	74118656	27	23.8571	7	0	0	1	FTX	174918	in gene	1_G5epTERT_BNC1_hg38::1::14867_chrX
1_G5epTERT_BNC1_hg38	14868	X	74420322	74420527	205	74420416	19	16.3333	6	1	2	2	LOC105373252, SLC16A2	977, -1077	in gene, upstream	1_G5epTERT_BNC1_hg38::1::14868_chrX
1_G5epTERT_BNC1_hg38	14869	X	75274345	75274540	195	75274448	17	16	6	0	1	1	UPRT	389	in gene	1_G5epTERT_BNC1_hg38::1::14869_chrX
1_G5epTERT_BNC1_hg38	14870	X	77899172	77899853	681	77899360	110	52.7143	21	0	2	2	MAGT1, COX7B	-3792, -104	upstream, upstream	1_G5epTERT_BNC1_hg38::1::14870_chrX
1_G5epTERT_BNC1_hg38	14871	X	78103873	78104109	236	78103968	20	16.4286	7	1	1	1	PGK1	-201	upstream	1_G5epTERT_BNC1_hg38::1::14871_chrX
1_G5epTERT_BNC1_hg38	14872	X	96684736	96685013	277	96684816	22	18.7778	9	1	1	1	DIAPH2	153	in gene	1_G5epTERT_BNC1_hg38::1::14872_chrX
1_G5epTERT_BNC1_hg38	14873	X	103656778	103656984	206	103656832	19	16.6667	6	0	1	1	LOC100130176	-4726	upstream	1_G5epTERT_BNC1_hg38::1::14873_chrX
1_G5epTERT_BNC1_hg38	14874	X	106895184	106895404	220	106895216	25	20.8571	7	0	1	2	RIPPLY1, CLDN2	8115, -4948	downstream, upstream	1_G5epTERT_BNC1_hg38::1::14874_chrX
1_G5epTERT_BNC1_hg38	14875	X	107655230	107655600	370	107655392	44	31.4167	12	0	0	1	PRPS1	26968	downstream	1_G5epTERT_BNC1_hg38::1::14875_chrX
1_G5epTERT_BNC1_hg38	14876	X	107674151	107674421	270	107674304	20	15.375	8	0	0	0				1_G5epTERT_BNC1_hg38::1::14876_chrX
1_G5epTERT_BNC1_hg38	14877	X	107716764	107717083	319	107716912	26	21.8	10	1	0	1	TSC22D3	60417	in gene	1_G5epTERT_BNC1_hg38::1::14877_chrX
1_G5epTERT_BNC1_hg38	14878	X	108091187	108091761	574	108091616	37	28.7778	18	1	2	2	PSMD10, ATG4A	28, 2700	in gene, in gene	1_G5epTERT_BNC1_hg38::1::14878_chrX
1_G5epTERT_BNC1_hg38	14879	X	108312982	108313288	306	108313088	27	19	10	0	0	1	COL4A6	126409	in gene	1_G5epTERT_BNC1_hg38::1::14879_chrX
1_G5epTERT_BNC1_hg38	14880	X	118345797	118346774	977	118346096	51	29.6	30	1	1	1	WDR44	23	in gene	1_G5epTERT_BNC1_hg38::1::14880_chrX
1_G5epTERT_BNC1_hg38	14881	X	119501830	119502216	386	119501968	33	24.25	12	0	0	0				1_G5epTERT_BNC1_hg38::1::14881_chrX
1_G5epTERT_BNC1_hg38	14882	X	119606184	119606640	456	119606432	73	47.9286	14	1	1	2	NKRF, SEPT6	3, 86938	in gene, downstream	1_G5epTERT_BNC1_hg38::1::14882_chrX
1_G5epTERT_BNC1_hg38	14883	X	119692402	119692686	284	119692544	15	13.5556	9	1	1	1	SEPT6	826	in gene	1_G5epTERT_BNC1_hg38::1::14883_chrX
1_G5epTERT_BNC1_hg38	14884	X	119852587	119853330	743	119853088	71	38.4783	23	1	1	1	UPF3B	-60	upstream	1_G5epTERT_BNC1_hg38::1::14884_chrX
1_G5epTERT_BNC1_hg38	14885	X	119943266	119943772	506	119943552	39	30	15	1	1	1	NKAP	220	in gene	1_G5epTERT_BNC1_hg38::1::14885_chrX
1_G5epTERT_BNC1_hg38	14886	X	129523193	129523461	268	129523328	22	17.4444	9	1	1	2	SMARCA1, OCRL	185, -9412	in gene, upstream	1_G5epTERT_BNC1_hg38::1::14886_chrX
1_G5epTERT_BNC1_hg38	14887	X	129931805	129932069	264	129931952	16	14	9	1	1	2	LOC105373335, UTP14A	2438, 25831	in gene, downstream	1_G5epTERT_BNC1_hg38::1::14887_chrX
1_G5epTERT_BNC1_hg38	14888	X	130111316	130111513	197	130111456	21	18.8333	6	1	1	1	ELF4	-743	upstream	1_G5epTERT_BNC1_hg38::1::14888_chrX
1_G5epTERT_BNC1_hg38	14889	X	132023030	132023275	245	132023104	20	16.625	8	1	1	1	STK26	-113	upstream	1_G5epTERT_BNC1_hg38::1::14889_chrX
1_G5epTERT_BNC1_hg38	14890	X	132023413	132023876	463	132023728	19	15.2	15	1	1	1	STK26	511	in gene	1_G5epTERT_BNC1_hg38::1::14890_chrX
1_G5epTERT_BNC1_hg38	14891	X	134670548	134670809	261	134670656	23	18.25	8	0	0	1	PLAC1	93656	in gene	1_G5epTERT_BNC1_hg38::1::14891_chrX
1_G5epTERT_BNC1_hg38	14892	X	135022300	135022634	334	135022448	40	28.2727	11	1	2	3	LOC105373340, FAM127C, FAM127A	-2244, 88, -9855	upstream, in gene, upstream	1_G5epTERT_BNC1_hg38::1::14892_chrX
1_G5epTERT_BNC1_hg38	14893	X	149495777	149495985	208	149495808	24	18.6667	6	0	0	1	IDS	9546	in gene	1_G5epTERT_BNC1_hg38::1::14893_chrX
1_G5epTERT_BNC1_hg38	14894	X	149511129	149511409	280	149511232	24	19.3333	9	0	1	2	IDS, LOC105373366	-5878, 15291	upstream, downstream	1_G5epTERT_BNC1_hg38::1::14894_chrX
1_G5epTERT_BNC1_hg38	14895	X	150200998	150201360	362	150201120	43	31	11	0	0	0				1_G5epTERT_BNC1_hg38::1::14895_chrX
1_G5epTERT_BNC1_hg38	14896	X	150364373	150364762	389	150364512	21	15.5833	12	1	0	1	MAMLD1	2923	in gene	1_G5epTERT_BNC1_hg38::1::14896_chrX
1_G5epTERT_BNC1_hg38	14897	X	150690175	150690370	195	150690240	20	16.8571	7	0	1	1	MTMR1	-2743	upstream	1_G5epTERT_BNC1_hg38::1::14897_chrX
1_G5epTERT_BNC1_hg38	14898	X	150693920	150694547	627	150694000	26	18.6	20	1	1	1	MTMR1	1017	in gene	1_G5epTERT_BNC1_hg38::1::14898_chrX
1_G5epTERT_BNC1_hg38	14899	X	150844163	150844365	202	150844240	20	18	6	0	0	1	CD99L2	54576	in gene	1_G5epTERT_BNC1_hg38::1::14899_chrX
1_G5epTERT_BNC1_hg38	14900	X	150898158	150898767	609	150898603	19	15	19	1	1	1	CD99L2	213	in gene	1_G5epTERT_BNC1_hg38::1::14900_chrX
1_G5epTERT_BNC1_hg38	14901	X	150983113	150983376	263	150983264	32	27.125	8	1	0	1	HMGB3	2756	in gene	1_G5epTERT_BNC1_hg38::1::14901_chrX
1_G5epTERT_BNC1_hg38	14902	X	152830724	152831279	555	152830848	23	18.2941	17	1	2	2	CETN2, NSDHL	-91, -119	upstream, upstream	1_G5epTERT_BNC1_hg38::1::14902_chrX
1_G5epTERT_BNC1_hg38	14903	X	152894378	152894582	204	152894480	18	16.3333	6	0	1	1	ZNF185	-3652	upstream	1_G5epTERT_BNC1_hg38::1::14903_chrX
1_G5epTERT_BNC1_hg38	14904	X	152895641	152896866	1225	152895904	52	31.3333	39	0	1	1	ZNF185	-2228	upstream	1_G5epTERT_BNC1_hg38::1::14904_chrX
1_G5epTERT_BNC1_hg38	14905	X	153724277	153724570	293	153724384	25	20.6667	9	1	2	2	BCAP31, ABCD1	362, -467	in gene, upstream	1_G5epTERT_BNC1_hg38::1::14905_chrX
1_G5epTERT_BNC1_hg38	14906	X	153732460	153732776	316	153732608	34	25.1	10	0	0	2	BCAP31, ABCD1	-7862, 7757	upstream, in gene	1_G5epTERT_BNC1_hg38::1::14906_chrX
1_G5epTERT_BNC1_hg38	14907	X	153764533	153764779	246	153764672	16	14.5	8	0	2	2	LOC102723591, PLXNB3	1794, 476	in gene, in gene	1_G5epTERT_BNC1_hg38::1::14907_chrX
1_G5epTERT_BNC1_hg38	14908	X	153778786	153779098	312	153778944	22	19.7778	9	0	1	3	PLXNB3, SRPK3, IDH3G	14748, -2057, 15579	in gene, upstream, downstream	1_G5epTERT_BNC1_hg38::1::14908_chrX
1_G5epTERT_BNC1_hg38	14909	X	153793940	153794718	778	153794368	107	58.3333	24	1	2	4	SRPK3, IDH3G, SSR4, PDZD4	13367, 155, 193, 36199	downstream, in gene, in gene, downstream	1_G5epTERT_BNC1_hg38::1::14909_chrX
1_G5epTERT_BNC1_hg38	14910	X	154368679	154369114	435	154368768	33	23.2308	13	0	0	1	FLNA	5870	in gene	1_G5epTERT_BNC1_hg38::1::14910_chrX
1_G5epTERT_BNC1_hg38	14911	X	154372213	154372521	308	154372352	16	13.1	10	1	2	2	FLNA, EMD	2286, -6885	in gene, upstream	1_G5epTERT_BNC1_hg38::1::14911_chrX
1_G5epTERT_BNC1_hg38	14912	X	154378049	154379413	1364	154379040	95	39.0714	42	1	2	2	FLNA, EMD	-4402, -197	upstream, upstream	1_G5epTERT_BNC1_hg38::1::14912_chrX
1_G5epTERT_BNC1_hg38	14913	X	154397949	154398397	448	154398176	32	26.8571	14	1	2	3	RPL10, SNORA70, DNASE1L1	111, -2105, 13915	in gene, upstream, downstream	1_G5epTERT_BNC1_hg38::1::14913_chrX
1_G5epTERT_BNC1_hg38	14914	X	154409269	154409557	288	154409440	20	16.8889	9	0	1	4	RPL10, SNORA70, DNASE1L1, TAZ	11375, 9159, 2651, -2078	downstream, downstream, in gene, upstream	1_G5epTERT_BNC1_hg38::1::14914_chrX
1_G5epTERT_BNC1_hg38	14915	X	154412385	154412609	224	154412512	15	13.7143	7	1	2	2	DNASE1L1, TAZ	-421, 994	upstream, in gene	1_G5epTERT_BNC1_hg38::1::14915_chrX
1_G5epTERT_BNC1_hg38	14916	X	154444388	154444604	216	154444544	20	16.6667	6	1	2	4	ATP6AP1, GDI1, FAM50A, MIR6858	15912, 7631, 418, -5776	downstream, downstream, in gene, upstream	1_G5epTERT_BNC1_hg38::1::14916_chrX
1_G5epTERT_BNC1_hg38	14917	X	154457497	154457914	417	154457792	25	20.3077	13	1	1	3	FAM50A, MIR6858, PLXNA3	13666, 7472, -489	downstream, downstream, upstream	1_G5epTERT_BNC1_hg38::1::14917_chrX
1_G5epTERT_BNC1_hg38	14918	X	154485037	154485429	392	154485344	17	14.5	12	0	2	3	LAGE3, UBL4A, SLC10A3	-6087, 1326, 5346	upstream, in gene, downstream	1_G5epTERT_BNC1_hg38::1::14918_chrX
1_G5epTERT_BNC1_hg38	14919	X	154485910	154486153	243	154485984	18	15	8	1	2	3	LAGE3, UBL4A, SLC10A3	-6727, 686, 4706	upstream, in gene, downstream	1_G5epTERT_BNC1_hg38::1::14919_chrX
1_G5epTERT_BNC1_hg38	14920	X	154505730	154506053	323	154505920	21	18	10	0	0	1	FAM3A	10327	downstream	1_G5epTERT_BNC1_hg38::1::14920_chrX
1_G5epTERT_BNC1_hg38	14921	X	154540836	154542139	1303	154541312	31	20.8	40	0	1	2	G6PD, IKBKG	6274, 108	in gene, in gene	1_G5epTERT_BNC1_hg38::1::14921_chrX
1_G5epTERT_BNC1_hg38	14922	X	154547038	154547816	778	154547392	26	20.2	25	1	1	2	G6PD, IKBKG	194, 6188	in gene, in gene	1_G5epTERT_BNC1_hg38::1::14922_chrX
1_G5epTERT_BNC1_hg38	14923	X	155026579	155027409	830	155026912	41	27.3462	26	1	2	2	F8, FUNDC2	22, 123	in gene, in gene	1_G5epTERT_BNC1_hg38::1::14923_chrX
1_G5epTERT_BNC1_hg38	14924	Y	2935927	2936123	196	2936064	20	18.3333	6	1	1	1	ZFY	1648	in gene	1_G5epTERT_BNC1_hg38::1::14924_chrY
1_G5epTERT_BNC1_hg38	14925	Y	7273532	7274207	675	7273760	25	19.8571	21	1	0	0				1_G5epTERT_BNC1_hg38::1::14925_chrY
1_G5epTERT_BNC1_hg38	14926	Y	7274761	7275142	381	7274912	25	19.3333	12	1	0	0				1_G5epTERT_BNC1_hg38::1::14926_chrY
1_G5epTERT_BNC1_hg38	14927	Y	7434011	7434308	297	7434176	25	20.1	10	0	0	0				1_G5epTERT_BNC1_hg38::1::14927_chrY
1_G5epTERT_BNC1_hg38	14928	Y	12904413	12905038	625	12904640	61	33.6	20	1	1	1	DDX3Y	532	in gene	1_G5epTERT_BNC1_hg38::1::14928_chrY
1_G5epTERT_BNC1_hg38	14929	Y	14834740	14835064	324	14834880	26	19.1	10	0	0	1	NLGN4Y	312272	in gene	1_G5epTERT_BNC1_hg38::1::14929_chrY
