## Supplemental Table S6 for "PRMT1 Inhibition Selectively Targets BNC1-Dependent Proliferation, but not Migration in Squamous Cell Carcinoma" (part 1 of 2)

### Sheet: Intervals
Sample	Interval	Chromosome	Start	End	Length	Peak Summit	Peak Val	Avg Val	BinCount	CGIslandCount	PromoterCount	GeneCount	Gene List	Dist to Start	Position	UCSC Link
9_SCC-13_BNC1_hg38	0	1	778721	778931	210	778752	30	24.8333	6	1	3	3	LOC100288069, LOC105378581, LOC100287934	-64, -46, -7188	upstream, upstream, upstream	9_SCC-13_BNC1_hg38::1::0_chr1
9_SCC-13_BNC1_hg38	1	1	932215	932540	325	932384	24	20.2	10	0	0	1	SAMD11	6643	in gene	9_SCC-13_BNC1_hg38::1::1_chr1
9_SCC-13_BNC1_hg38	2	1	940553	941148	595	940800	29	24.6667	18	1	0	2	SAMD11, NOC2L	15059, 18499	in gene, downstream	9_SCC-13_BNC1_hg38::1::2_chr1
9_SCC-13_BNC1_hg38	3	1	966103	967111	1008	966560	47	33.6875	32	1	2	4	NOC2L, KLHL17, PLEKHN1, PERM1	-7261, 6608, 63, 15557	upstream, downstream, in gene, downstream	9_SCC-13_BNC1_hg38::1::3_chr1
9_SCC-13_BNC1_hg38	4	1	979665	980418	753	979917	34	26.7917	24	0	2	3	PLEKHN1, PERM1, LOC105378583	13420, 2200, -2156	downstream, in gene, upstream	9_SCC-13_BNC1_hg38::1::4_chr1
9_SCC-13_BNC1_hg38	5	1	1000423	1001075	652	1000928	34	26.2	20	1	1	1	HES4	357	in gene	9_SCC-13_BNC1_hg38::1::5_chr1
9_SCC-13_BNC1_hg38	6	1	1001838	1002065	227	1001904	25	22.8571	7	1	1	1	HES4	-619	upstream	9_SCC-13_BNC1_hg38::1::6_chr1
9_SCC-13_BNC1_hg38	7	1	1006605	1006922	317	1006784	25	22.5	10	0	2	2	HES4, ISG15	-5499, -6683	upstream, upstream	9_SCC-13_BNC1_hg38::1::7_chr1
9_SCC-13_BNC1_hg38	8	1	1013632	1014324	692	1014144	26	22.4091	22	2	2	2	ISG15, AGRN	677, -5957	in gene, upstream	9_SCC-13_BNC1_hg38::1::8_chr1
9_SCC-13_BNC1_hg38	9	1	1021154	1021781	627	1021568	45	33	19	1	1	2	ISG15, AGRN	8101, 1467	downstream, in gene	9_SCC-13_BNC1_hg38::1::9_chr1
9_SCC-13_BNC1_hg38	10	1	1021893	1022155	262	1022016	21	17.75	8	0	1	2	ISG15, AGRN	8549, 1915	downstream, in gene	9_SCC-13_BNC1_hg38::1::10_chr1
9_SCC-13_BNC1_hg38	11	1	1024683	1025224	541	1024912	44	29.7059	17	0	0	1	AGRN	4811	in gene	9_SCC-13_BNC1_hg38::1::11_chr1
9_SCC-13_BNC1_hg38	12	1	1064185	1064402	217	1064240	23	21	7	1	0	4	AGRN, LOC105369174, LOC105378948, RNF223	44139, 3033, 5086, 10067	downstream, in gene, downstream, downstream	9_SCC-13_BNC1_hg38::1::12_chr1
9_SCC-13_BNC1_hg38	13	1	1069354	1070023	669	1069472	29	23.2857	21	1	1	3	LOC105369174, LOC105378948, RNF223	8265, -146, 4835	downstream, upstream, downstream	9_SCC-13_BNC1_hg38::1::13_chr1
9_SCC-13_BNC1_hg38	14	1	1073256	1074926	1670	1073856	151	53.9423	52	0	2	4	LOC105369174, LOC105378948, RNF223, C1orf159	12649, -4530, 451, 42500	downstream, upstream, in gene, downstream	9_SCC-13_BNC1_hg38::1::14_chr1
9_SCC-13_BNC1_hg38	15	1	1079366	1080390	1024	1079520	76	35.9688	32	0	1	2	RNF223, C1orf159	-5213, 36836	upstream, downstream	9_SCC-13_BNC1_hg38::1::15_chr1
9_SCC-13_BNC1_hg38	16	1	1115877	1116369	492	1116192	33	23.6	15	1	1	1	C1orf159	164	in gene	9_SCC-13_BNC1_hg38::1::16_chr1
9_SCC-13_BNC1_hg38	17	1	1157611	1158459	848	1158112	38	25.3077	26	1	0	2	MIR200B, MIR200A	-8992, -9751	upstream, upstream	9_SCC-13_BNC1_hg38::1::17_chr1
9_SCC-13_BNC1_hg38	18	1	1162566	1162811	245	1162680	22	21.4286	7	1	3	3	MIR200B, MIR200A, MIR429	-4424, -5183, -6325	upstream, upstream, upstream	9_SCC-13_BNC1_hg38::1::18_chr1
9_SCC-13_BNC1_hg38	19	1	1163067	1163680	613	1163424	34	27.2	20	1	3	4	MIR200B, MIR200A, MIR429, TTLL10-AS1	-3680, -4439, -5581, 16131	upstream, upstream, upstream, downstream	9_SCC-13_BNC1_hg38::1::19_chr1
9_SCC-13_BNC1_hg38	20	1	1165020	1165373	353	1165136	25	21.3636	11	1	3	5	MIR200B, MIR200A, MIR429, TTLL10-AS1, TTLL10	-1968, -2727, -3869, 14419, -8762	upstream, upstream, upstream, downstream, upstream	9_SCC-13_BNC1_hg38::1::20_chr1
9_SCC-13_BNC1_hg38	21	1	1206590	1207500	910	1206869	33	26.3103	29	1	1	4	TTLL10, TNFRSF18, TNFRSF4, SDF4	32971, -160, 7769, 25198	downstream, upstream, downstream, downstream	9_SCC-13_BNC1_hg38::1::21_chr1
9_SCC-13_BNC1_hg38	22	1	1207892	1208667	775	1208480	52	30.2917	24	0	1	4	TTLL10, TNFRSF18, TNFRSF4, SDF4	34582, -1771, 6158, 23587	downstream, upstream, downstream, downstream	9_SCC-13_BNC1_hg38::1::22_chr1
9_SCC-13_BNC1_hg38	23	1	1238057	1238937	880	1238336	46	31.9259	27	0	1	3	SDF4, B3GALT6, FAM132A	-6269, 6087, 8882	upstream, downstream, downstream	9_SCC-13_BNC1_hg38::1::23_chr1
9_SCC-13_BNC1_hg38	24	1	1264936	1265184	248	1265040	43	35	8	0	0	2	UBE2J2, LOC101928895	8814, -8962	in gene, upstream	9_SCC-13_BNC1_hg38::1::24_chr1
9_SCC-13_BNC1_hg38	25	1	1282034	1282586	552	1282336	54	37.4118	17	0	1	4	UBE2J2, LOC101928895, SCNN1D, ACAP3	-8482, 8334, 1921, 25589	upstream, downstream, in gene, downstream	9_SCC-13_BNC1_hg38::1::25_chr1
9_SCC-13_BNC1_hg38	26	1	1283061	1283260	199	1283152	25	24.3333	6	0	0	4	UBE2J2, LOC101928895, SCNN1D, ACAP3	-9298, 9150, 2737, 24773	upstream, downstream, in gene, downstream	9_SCC-13_BNC1_hg38::1::26_chr1
9_SCC-13_BNC1_hg38	27	1	1303171	1303453	282	1303232	33	28.5	8	0	2	5	ACAP3, MIR6726, PUSL1, CPSF3L, MIR6727	4693, -7062, -5339, 21455, 9334	in gene, upstream, upstream, downstream, downstream	9_SCC-13_BNC1_hg38::1::27_chr1
9_SCC-13_BNC1_hg38	28	1	1303845	1304086	241	1303984	22	20.2857	7	0	1	5	ACAP3, MIR6726, PUSL1, CPSF3L, MIR6727	3941, -7814, -4587, 20703, 8582	in gene, upstream, upstream, downstream, downstream	9_SCC-13_BNC1_hg38::1::28_chr1
9_SCC-13_BNC1_hg38	29	1	1304456	1304802	346	1304672	29	24.4545	11	0	1	5	ACAP3, MIR6726, PUSL1, CPSF3L, MIR6727	3253, -8502, -3899, 20015, 7894	in gene, upstream, upstream, downstream, downstream	9_SCC-13_BNC1_hg38::1::29_chr1
9_SCC-13_BNC1_hg38	30	1	1308081	1308467	386	1308320	44	32.8333	12	1	2	4	ACAP3, PUSL1, CPSF3L, MIR6727	-395, -251, 16367, 4246	upstream, upstream, downstream, downstream	9_SCC-13_BNC1_hg38::1::30_chr1
9_SCC-13_BNC1_hg38	31	1	1309176	1309953	777	1309280	31	24.92	25	1	2	4	ACAP3, PUSL1, CPSF3L, MIR6727	-1355, 709, 15407, 3286	upstream, in gene, downstream, downstream	9_SCC-13_BNC1_hg38::1::31_chr1
9_SCC-13_BNC1_hg38	32	1	1332479	1333026	547	1332832	31	24.7778	18	1	0	5	CPSF3L, CPTP, TAS1R3, DVL1, MIR6808	-8145, 8076, 3833, 16326, 6876	upstream, downstream, in gene, downstream, downstream	9_SCC-13_BNC1_hg38::1::32_chr1
9_SCC-13_BNC1_hg38	33	1	1343989	1345287	1298	1344864	94	55.0976	41	0	1	4	TAS1R3, DVL1, MIR6808, MXRA8	15865, 4294, -5156, 18677	downstream, in gene, upstream, downstream	9_SCC-13_BNC1_hg38::1::33_chr1
9_SCC-13_BNC1_hg38	34	1	1345402	1345946	544	1345664	36	28.7647	17	0	1	3	DVL1, MIR6808, MXRA8	3494, -5956, 17877	in gene, upstream, downstream	9_SCC-13_BNC1_hg38::1::34_chr1
9_SCC-13_BNC1_hg38	35	1	1347684	1348353	669	1348000	34	26.5238	21	0	1	3	DVL1, MIR6808, MXRA8	1158, -8292, 15541	in gene, upstream, downstream	9_SCC-13_BNC1_hg38::1::35_chr1
9_SCC-13_BNC1_hg38	36	1	1354084	1354926	842	1354464	29	22.4615	26	1	1	2	DVL1, MXRA8	-5306, 9077	upstream, in gene	9_SCC-13_BNC1_hg38::1::36_chr1
9_SCC-13_BNC1_hg38	37	1	1364353	1364597	244	1364464	30	27.1429	7	0	1	2	MXRA8, AURKAIP1	-923, 10974	upstream, downstream	9_SCC-13_BNC1_hg38::1::37_chr1
9_SCC-13_BNC1_hg38	38	1	1372044	1372268	224	1372144	23	20	7	0	0	2	MXRA8, AURKAIP1	-8603, 3294	upstream, downstream	9_SCC-13_BNC1_hg38::1::38_chr1
9_SCC-13_BNC1_hg38	39	1	1375029	1375614	585	1375328	168	91.1111	18	1	1	1	AURKAIP1	110	in gene	9_SCC-13_BNC1_hg38::1::39_chr1
9_SCC-13_BNC1_hg38	40	1	1421131	1421765	634	1421376	42	30.6	20	0	3	4	ANKRD65, LOC105378585, TMEM88B, LOC102724312	444, 1131, -4752, 13197	in gene, in gene, upstream, downstream	9_SCC-13_BNC1_hg38::1::40_chr1
9_SCC-13_BNC1_hg38	41	1	1422437	1422635	198	1422560	19	17.1667	6	0	3	4	ANKRD65, LOC105378585, TMEM88B, LOC102724312	-740, 2315, -3568, 12013	upstream, in gene, upstream, downstream	9_SCC-13_BNC1_hg38::1::41_chr1
9_SCC-13_BNC1_hg38	42	1	1433215	1433654	439	1433472	71	48.7857	14	0	2	5	LOC105378585, TMEM88B, LOC102724312, VWA1, ATAD3C	13227, 7344, 1101, -2051, -7829	downstream, downstream, in gene, upstream, upstream	9_SCC-13_BNC1_hg38::1::42_chr1
9_SCC-13_BNC1_hg38	43	1	1461841	1462171	330	1462016	23	18.6	10	0	0	2	ATAD3C, ATAD3B	20715, -9716	in gene, upstream	9_SCC-13_BNC1_hg38::1::43_chr1
9_SCC-13_BNC1_hg38	44	1	1462265	1462831	566	1462656	37	28.0556	18	0	0	2	ATAD3C, ATAD3B	21355, -9076	in gene, upstream	9_SCC-13_BNC1_hg38::1::44_chr1
9_SCC-13_BNC1_hg38	45	1	1511604	1512159	555	1511808	116	70.1176	17	1	1	2	ATAD3B, ATAD3A	40076, -335	downstream, upstream	9_SCC-13_BNC1_hg38::1::45_chr1
9_SCC-13_BNC1_hg38	46	1	1597638	1598121	483	1597968	26	20.5333	15	0	2	2	C1orf233, LOC105378586	2128, -2320	downstream, upstream	9_SCC-13_BNC1_hg38::1::46_chr1
9_SCC-13_BNC1_hg38	47	1	1758852	1759068	216	1758912	27	24.6667	6	0	0	2	LOC105378588, NADK	13187, 21602	downstream, in gene	9_SCC-13_BNC1_hg38::1::47_chr1
9_SCC-13_BNC1_hg38	48	1	1778837	1779177	340	1778976	38	28.5455	11	1	1	2	NADK, GNB1	1538, 112141	in gene, downstream	9_SCC-13_BNC1_hg38::1::48_chr1
9_SCC-13_BNC1_hg38	49	1	1907025	1907774	749	1907648	35	21.7826	23	0	1	2	CALML6, TMEM52	-6104, 11653	upstream, downstream	9_SCC-13_BNC1_hg38::1::49_chr1
9_SCC-13_BNC1_hg38	50	1	2132744	2133339	595	2132896	35	29	18	2	0	1	PRKCZ	82426	in gene	9_SCC-13_BNC1_hg38::1::50_chr1
9_SCC-13_BNC1_hg38	51	1	2135056	2135860	804	2135552	50	36.12	25	1	0	1	PRKCZ	85082	in gene	9_SCC-13_BNC1_hg38::1::51_chr1
9_SCC-13_BNC1_hg38	52	1	2208438	2208707	269	2208512	26	21.5556	9	0	1	3	C1orf86, LOC105378593, LOC105378592	4208, 1499, 6699	in gene, in gene, downstream	9_SCC-13_BNC1_hg38::1::52_chr1
9_SCC-13_BNC1_hg38	53	1	2212667	2213074	407	2212896	31	25.0769	13	1	2	3	C1orf86, LOC105378593, LOC105378592	-176, 5883, 2315	upstream, downstream, in gene	9_SCC-13_BNC1_hg38::1::53_chr1
9_SCC-13_BNC1_hg38	54	1	2213247	2213501	254	2213376	23	18.875	8	1	2	3	C1orf86, LOC105378593, LOC105378592	-656, 6363, 1835	upstream, downstream, in gene	9_SCC-13_BNC1_hg38::1::54_chr1
9_SCC-13_BNC1_hg38	55	1	2229788	2230093	305	2229888	20	18.2	10	1	1	1	SKI	1193	in gene	9_SCC-13_BNC1_hg38::1::55_chr1
9_SCC-13_BNC1_hg38	56	1	2230977	2231707	730	2231424	28	24	22	0	1	1	SKI	2729	in gene	9_SCC-13_BNC1_hg38::1::56_chr1
9_SCC-13_BNC1_hg38	57	1	2290114	2291381	1267	2290816	51	30.9744	39	1	0	2	SKI, LOC105378594	62121, 10433	in gene, downstream	9_SCC-13_BNC1_hg38::1::57_chr1
9_SCC-13_BNC1_hg38	58	1	2413152	2413588	436	2413424	21	19.0714	14	1	2	3	RER1, PEX10, PLCH2	22110, 356, -2358	downstream, in gene, upstream	9_SCC-13_BNC1_hg38::1::58_chr1
9_SCC-13_BNC1_hg38	59	1	2427985	2428868	883	2428368	33	25.2857	28	1	0	1	PLCH2	12586	in gene	9_SCC-13_BNC1_hg38::1::59_chr1
9_SCC-13_BNC1_hg38	60	1	2430766	2431134	368	2430960	30	26.1818	11	0	0	1	PLCH2	15178	in gene	9_SCC-13_BNC1_hg38::1::60_chr1
9_SCC-13_BNC1_hg38	61	1	2431330	2431545	215	2431408	30	25.5	6	0	0	1	PLCH2	15626	in gene	9_SCC-13_BNC1_hg38::1::61_chr1
9_SCC-13_BNC1_hg38	62	1	2449549	2450141	592	2449728	56	36.9444	18	0	0	1	PLCH2	33946	in gene	9_SCC-13_BNC1_hg38::1::62_chr1
9_SCC-13_BNC1_hg38	63	1	2451954	2452223	269	2452032	26	22.375	8	0	0	1	PLCH2	36250	in gene	9_SCC-13_BNC1_hg38::1::63_chr1
9_SCC-13_BNC1_hg38	64	1	2452663	2452981	318	2452768	29	22.4	10	0	0	1	PLCH2	36986	in gene	9_SCC-13_BNC1_hg38::1::64_chr1
9_SCC-13_BNC1_hg38	65	1	2454134	2454622	488	2454336	30	25	15	0	0	1	PLCH2	38554	in gene	9_SCC-13_BNC1_hg38::1::65_chr1
9_SCC-13_BNC1_hg38	66	1	2466169	2466634	465	2466464	38	27.8667	15	0	0	1	PLCH2	50682	in gene	9_SCC-13_BNC1_hg38::1::66_chr1
9_SCC-13_BNC1_hg38	67	1	2482051	2482461	410	2482400	30	25	12	0	0	1	PLCH2	66618	in gene	9_SCC-13_BNC1_hg38::1::67_chr1
9_SCC-13_BNC1_hg38	68	1	2499286	2500499	1213	2500320	32	25.4474	38	0	0	2	PLCH2, PANK4	84538, 26308	in gene, downstream	9_SCC-13_BNC1_hg38::1::68_chr1
9_SCC-13_BNC1_hg38	69	1	2529185	2529383	198	2529280	24	19.5	6	1	2	2	PANK4, HES5	-2652, 965	upstream, in gene	9_SCC-13_BNC1_hg38::1::69_chr1
9_SCC-13_BNC1_hg38	70	1	2529902	2530106	204	2530016	29	26	6	1	2	2	PANK4, HES5	-3388, 229	upstream, in gene	9_SCC-13_BNC1_hg38::1::70_chr1
9_SCC-13_BNC1_hg38	71	1	2533938	2534264	326	2533984	29	24.8	10	0	2	2	PANK4, HES5	-7356, -3739	upstream, upstream	9_SCC-13_BNC1_hg38::1::71_chr1
9_SCC-13_BNC1_hg38	72	1	2534740	2535252	512	2534896	33	26.875	16	0	1	2	PANK4, HES5	-8268, -4651	upstream, upstream	9_SCC-13_BNC1_hg38::1::72_chr1
9_SCC-13_BNC1_hg38	73	1	2546572	2547021	449	2546848	28	20.3571	14	1	0	2	LOC115110, TNFRSF14	10163, -9517	downstream, upstream	9_SCC-13_BNC1_hg38::1::73_chr1
9_SCC-13_BNC1_hg38	74	1	3068658	3068865	207	3068768	26	21.2857	7	1	2	2	LINC00982, PRDM16	-1043, 541	upstream, in gene	9_SCC-13_BNC1_hg38::1::74_chr1
9_SCC-13_BNC1_hg38	75	1	3312991	3313460	469	3313152	37	29.6	15	0	0	2	PRDM16, LOC105378604	244925, 10433	in gene, in gene	9_SCC-13_BNC1_hg38::1::75_chr1
9_SCC-13_BNC1_hg38	76	1	3456502	3456765	263	3456512	25	21.875	8	0	1	1	ARHGEF16	1929	in gene	9_SCC-13_BNC1_hg38::1::76_chr1
9_SCC-13_BNC1_hg38	77	1	3460110	3461047	937	3460736	38	29.0345	29	0	0	1	ARHGEF16	6153	in gene	9_SCC-13_BNC1_hg38::1::77_chr1
9_SCC-13_BNC1_hg38	78	1	3465572	3465990	418	3465696	31	23.2308	13	0	0	1	ARHGEF16	11113	in gene	9_SCC-13_BNC1_hg38::1::78_chr1
9_SCC-13_BNC1_hg38	79	1	3467115	3467922	807	3467456	43	32.24	25	0	0	1	ARHGEF16	12873	in gene	9_SCC-13_BNC1_hg38::1::79_chr1
9_SCC-13_BNC1_hg38	80	1	3468334	3468571	237	3468384	28	24.5714	7	0	0	1	ARHGEF16	13801	in gene	9_SCC-13_BNC1_hg38::1::80_chr1
9_SCC-13_BNC1_hg38	81	1	3468794	3469542	748	3468960	30	22.75	24	0	0	1	ARHGEF16	14377	in gene	9_SCC-13_BNC1_hg38::1::81_chr1
9_SCC-13_BNC1_hg38	82	1	3471376	3472245	869	3471904	35	26.4074	27	0	0	1	ARHGEF16	17321	in gene	9_SCC-13_BNC1_hg38::1::82_chr1
9_SCC-13_BNC1_hg38	83	1	3472368	3472653	285	3472512	31	25.6667	9	0	0	1	ARHGEF16	17929	in gene	9_SCC-13_BNC1_hg38::1::83_chr1
9_SCC-13_BNC1_hg38	84	1	3473004	3473866	862	3473611	49	36.0741	27	0	0	1	ARHGEF16	19028	in gene	9_SCC-13_BNC1_hg38::1::84_chr1
9_SCC-13_BNC1_hg38	85	1	3478008	3478249	241	3478160	30	26.625	8	1	0	2	ARHGEF16, MEGF6	23577, 146597	in gene, downstream	9_SCC-13_BNC1_hg38::1::85_chr1
9_SCC-13_BNC1_hg38	86	1	3482407	3482649	242	3482512	25	22.4286	7	0	0	2	ARHGEF16, MEGF6	27929, 142245	downstream, downstream	9_SCC-13_BNC1_hg38::1::86_chr1
9_SCC-13_BNC1_hg38	87	1	3483440	3483858	418	3483680	24	19.3077	13	0	0	2	ARHGEF16, MEGF6	29097, 141077	downstream, downstream	9_SCC-13_BNC1_hg38::1::87_chr1
9_SCC-13_BNC1_hg38	88	1	3494373	3495234	861	3494752	42	32.3704	27	0	0	1	MEGF6	130005	in gene	9_SCC-13_BNC1_hg38::1::88_chr1
9_SCC-13_BNC1_hg38	89	1	3542725	3543904	1179	3543472	72	48.0811	37	1	1	2	MEGF6, LOC105378608	81285, -3489	in gene, upstream	9_SCC-13_BNC1_hg38::1::89_chr1
9_SCC-13_BNC1_hg38	90	1	3550950	3551166	216	3550976	27	24.6667	6	0	0	3	MEGF6, LOC105378608, MIR551A	73781, 4015, 9814	in gene, downstream, downstream	9_SCC-13_BNC1_hg38::1::90_chr1
9_SCC-13_BNC1_hg38	91	1	3553361	3554975	1614	3553616	87	39.52	50	0	0	3	MEGF6, LOC105378608, MIR551A	71141, 6655, 7174	in gene, downstream, downstream	9_SCC-13_BNC1_hg38::1::91_chr1
9_SCC-13_BNC1_hg38	92	1	3555293	3555491	198	3555360	29	24.1429	7	0	0	3	MEGF6, LOC105378608, MIR551A	69397, 8399, 5430	in gene, downstream, downstream	9_SCC-13_BNC1_hg38::1::92_chr1
9_SCC-13_BNC1_hg38	93	1	3649797	3650176	379	3649968	24	20.75	12	1	2	3	WRAP73, TP73, LOC105378610	139, -2597, 15345	in gene, upstream, downstream	9_SCC-13_BNC1_hg38::1::93_chr1
9_SCC-13_BNC1_hg38	94	1	3668884	3669256	372	3669024	53	37.6667	12	0	1	3	TP73, LOC105378610, LOC105378609	16459, -3711, 8502	in gene, upstream, downstream	9_SCC-13_BNC1_hg38::1::94_chr1
9_SCC-13_BNC1_hg38	95	1	3671444	3671655	211	3671488	25	22.5714	7	0	1	3	TP73, LOC105378610, LOC105378609	18923, -6175, 6038	in gene, upstream, downstream	9_SCC-13_BNC1_hg38::1::95_chr1
9_SCC-13_BNC1_hg38	96	1	3671741	3672440	699	3671920	53	35.3636	22	0	1	3	TP73, LOC105378610, LOC105378609	19355, -6607, 5606	in gene, upstream, downstream	9_SCC-13_BNC1_hg38::1::96_chr1
9_SCC-13_BNC1_hg38	97	1	3675778	3676060	282	3675968	24	21.625	8	0	1	2	TP73, LOC105378609	23403, 1558	in gene, in gene	9_SCC-13_BNC1_hg38::1::97_chr1
9_SCC-13_BNC1_hg38	98	1	3678376	3678616	240	3678528	27	25	7	0	1	2	TP73, LOC105378609	25963, -1002	in gene, upstream	9_SCC-13_BNC1_hg38::1::98_chr1
9_SCC-13_BNC1_hg38	99	1	3680916	3681598	682	3681184	44	28.9524	21	0	1	2	TP73, LOC105378609	28619, -3658	in gene, upstream	9_SCC-13_BNC1_hg38::1::99_chr1
9_SCC-13_BNC1_hg38	100	1	3690321	3690556	235	3690432	22	20	7	1	0	1	TP73	37867	in gene	9_SCC-13_BNC1_hg38::1::100_chr1
9_SCC-13_BNC1_hg38	101	1	3698772	3699183	411	3698928	34	26.7692	13	0	0	1	TP73	46363	in gene	9_SCC-13_BNC1_hg38::1::101_chr1
9_SCC-13_BNC1_hg38	102	1	3703128	3704233	1105	3703840	58	38.4286	35	0	0	1	TP73	51275	in gene	9_SCC-13_BNC1_hg38::1::102_chr1
9_SCC-13_BNC1_hg38	103	1	3717053	3718198	1145	3717824	39	29.1667	36	1	0	1	TP73	65259	in gene	9_SCC-13_BNC1_hg38::1::103_chr1
9_SCC-13_BNC1_hg38	104	1	3718805	3719016	211	3718816	26	21.8571	7	0	0	1	TP73	66251	in gene	9_SCC-13_BNC1_hg38::1::104_chr1
9_SCC-13_BNC1_hg38	105	1	4603333	4603548	215	4603456	22	19.1667	6	0	0	1	LOC105376679	31942	downstream	9_SCC-13_BNC1_hg38::1::105_chr1
9_SCC-13_BNC1_hg38	106	1	4702957	4703226	269	4703088	24	21.75	8	0	0	1	AJAP1	48043	in gene	9_SCC-13_BNC1_hg38::1::106_chr1
9_SCC-13_BNC1_hg38	107	1	5652258	5652570	312	5652400	33	29.7778	9	0	0	0				9_SCC-13_BNC1_hg38::1::107_chr1
9_SCC-13_BNC1_hg38	108	1	6025305	6026464	1159	6026272	48	29.3784	37	1	0	1	KCNAB2	33974	in gene	9_SCC-13_BNC1_hg38::1::108_chr1
9_SCC-13_BNC1_hg38	109	1	6026718	6026951	233	6026816	24	21.5	8	0	0	1	KCNAB2	34518	in gene	9_SCC-13_BNC1_hg38::1::109_chr1
9_SCC-13_BNC1_hg38	110	1	6157566	6158353	787	6157968	59	39.48	25	0	0	1	CHD5	22166	in gene	9_SCC-13_BNC1_hg38::1::110_chr1
9_SCC-13_BNC1_hg38	111	1	6205864	6206237	373	6206112	31	26.6364	11	1	3	3	RPL22, LOC102724450, RNF207	-6493, -332, 337	upstream, upstream, in gene	9_SCC-13_BNC1_hg38::1::111_chr1
9_SCC-13_BNC1_hg38	112	1	6220202	6220493	291	6220288	26	23	9	0	0	2	RNF207, ICMT	14513, 15696	in gene, downstream	9_SCC-13_BNC1_hg38::1::112_chr1
9_SCC-13_BNC1_hg38	113	1	6235920	6236370	450	6236048	44	34.3571	14	1	2	3	ICMT, LINC00337, HES3	-64, -192, -8110	upstream, upstream, upstream	9_SCC-13_BNC1_hg38::1::113_chr1
9_SCC-13_BNC1_hg38	114	1	6294190	6295274	1084	6294784	37	25.3824	34	0	0	1	ACOT7	98982	in gene	9_SCC-13_BNC1_hg38::1::114_chr1
9_SCC-13_BNC1_hg38	115	1	6299890	6300520	630	6300320	63	39.3	20	0	0	1	ACOT7	93446	in gene	9_SCC-13_BNC1_hg38::1::115_chr1
9_SCC-13_BNC1_hg38	116	1	6300736	6301213	477	6300960	38	31.0667	15	0	0	1	ACOT7	92806	in gene	9_SCC-13_BNC1_hg38::1::116_chr1
9_SCC-13_BNC1_hg38	117	1	6301363	6302342	979	6301568	44	30.9032	31	0	0	1	ACOT7	92198	in gene	9_SCC-13_BNC1_hg38::1::117_chr1
9_SCC-13_BNC1_hg38	118	1	6325558	6325773	215	6325664	24	21.7143	7	0	0	1	ACOT7	68102	in gene	9_SCC-13_BNC1_hg38::1::118_chr1
9_SCC-13_BNC1_hg38	119	1	6350517	6350764	247	6350624	29	23.375	8	0	0	1	ACOT7	43142	in gene	9_SCC-13_BNC1_hg38::1::119_chr1
9_SCC-13_BNC1_hg38	120	1	6358328	6358814	486	6358624	38	31.5333	15	0	0	1	ACOT7	35142	in gene	9_SCC-13_BNC1_hg38::1::120_chr1
9_SCC-13_BNC1_hg38	121	1	6367557	6368140	583	6367669	43	29.4444	18	0	0	1	ACOT7	26097	in gene	9_SCC-13_BNC1_hg38::1::121_chr1
9_SCC-13_BNC1_hg38	122	1	6374115	6374313	198	6374208	26	23.3333	6	0	0	1	ACOT7	19558	in gene	9_SCC-13_BNC1_hg38::1::122_chr1
9_SCC-13_BNC1_hg38	123	1	6385739	6386269	530	6385984	25	20.875	16	0	1	2	ACOT7, LOC105376688	7782, 401	in gene, in gene	9_SCC-13_BNC1_hg38::1::123_chr1
9_SCC-13_BNC1_hg38	124	1	6414481	6414863	382	6414624	25	20.6667	12	0	0	2	HES2, ESPN	10040, -10152	downstream, upstream	9_SCC-13_BNC1_hg38::1::124_chr1
9_SCC-13_BNC1_hg38	125	1	6422972	6423204	232	6423072	24	19.5	8	0	2	3	HES2, ESPN, MIR4252	1592, -1704, 6824	in gene, upstream, downstream	9_SCC-13_BNC1_hg38::1::125_chr1
9_SCC-13_BNC1_hg38	126	1	6423315	6423729	414	6423456	30	24.0769	13	0	2	3	HES2, ESPN, MIR4252	1208, -1320, 6440	in gene, upstream, downstream	9_SCC-13_BNC1_hg38::1::126_chr1
9_SCC-13_BNC1_hg38	127	1	6424325	6424527	202	6424352	21	19.5	6	1	2	3	HES2, ESPN, MIR4252	312, -424, 5544	in gene, upstream, downstream	9_SCC-13_BNC1_hg38::1::127_chr1
9_SCC-13_BNC1_hg38	128	1	6490870	6491096	226	6490992	24	22.2857	7	1	0	1	PLEKHG5	29069	in gene	9_SCC-13_BNC1_hg38::1::128_chr1
9_SCC-13_BNC1_hg38	129	1	6491419	6491746	327	6491552	32	26.3636	11	0	0	1	PLEKHG5	28509	in gene	9_SCC-13_BNC1_hg38::1::129_chr1
9_SCC-13_BNC1_hg38	130	1	6513324	6513548	224	6513440	26	23.1429	7	0	0	2	PLEKHG5, NOL9	6621, 41158	in gene, downstream	9_SCC-13_BNC1_hg38::1::130_chr1
9_SCC-13_BNC1_hg38	131	1	6553887	6554815	928	6554512	190	77.4138	29	1	2	2	NOL9, TAS1R1	86, -766	in gene, upstream	9_SCC-13_BNC1_hg38::1::131_chr1
9_SCC-13_BNC1_hg38	132	1	6587434	6587959	525	6587744	44	32.8125	16	0	0	3	TAS1R1, ZBTB48, KLHL21	32466, 7753, 15154	downstream, in gene, downstream	9_SCC-13_BNC1_hg38::1::132_chr1
9_SCC-13_BNC1_hg38	133	1	6599275	6599652	377	6599344	33	25.25	12	1	0	2	ZBTB48, KLHL21	19353, 3554	downstream, in gene	9_SCC-13_BNC1_hg38::1::133_chr1
9_SCC-13_BNC1_hg38	134	1	6600738	6601061	323	6600800	26	23.3	10	0	1	1	KLHL21	2098	in gene	9_SCC-13_BNC1_hg38::1::134_chr1
9_SCC-13_BNC1_hg38	135	1	6601155	6602002	847	6601312	51	30.7692	26	1	1	1	KLHL21	1586	in gene	9_SCC-13_BNC1_hg38::1::135_chr1
9_SCC-13_BNC1_hg38	136	1	6603066	6603705	639	6603200	40	23.9	20	1	1	2	KLHL21, PHF13	-302, -10496	upstream, upstream	9_SCC-13_BNC1_hg38::1::136_chr1
9_SCC-13_BNC1_hg38	137	1	6784164	6784675	511	6784512	27	19.125	16	1	1	1	CAMTA1	-812	upstream	9_SCC-13_BNC1_hg38::1::137_chr1
9_SCC-13_BNC1_hg38	138	1	6960346	6960701	355	6960480	36	29.8182	11	0	0	1	CAMTA1	175156	in gene	9_SCC-13_BNC1_hg38::1::138_chr1
9_SCC-13_BNC1_hg38	139	1	7265875	7266106	231	7266000	22	17.7143	7	0	0	1	CAMTA1	480676	in gene	9_SCC-13_BNC1_hg38::1::139_chr1
9_SCC-13_BNC1_hg38	140	1	7469312	7469673	361	7469440	48	35.9167	12	0	0	1	CAMTA1	684116	in gene	9_SCC-13_BNC1_hg38::1::140_chr1
9_SCC-13_BNC1_hg38	141	1	7470951	7471370	419	7471248	22	19.9231	13	0	0	1	CAMTA1	685924	in gene	9_SCC-13_BNC1_hg38::1::141_chr1
9_SCC-13_BNC1_hg38	142	1	7526438	7527288	850	7526624	47	25.5	26	0	0	1	CAMTA1	741300	in gene	9_SCC-13_BNC1_hg38::1::142_chr1
9_SCC-13_BNC1_hg38	143	1	7961376	7961636	260	7961536	23	18.7778	9	1	1	1	PARK7	-118	upstream	9_SCC-13_BNC1_hg38::1::143_chr1
9_SCC-13_BNC1_hg38	144	1	8026391	8026959	568	8026624	50	35	18	1	1	1	ERRFI1	-291	upstream	9_SCC-13_BNC1_hg38::1::144_chr1
9_SCC-13_BNC1_hg38	145	1	8027088	8027360	272	8027216	18	15.6667	9	0	1	1	ERRFI1	-883	upstream	9_SCC-13_BNC1_hg38::1::145_chr1
9_SCC-13_BNC1_hg38	146	1	8047770	8047987	217	8047840	18	16.4286	7	0	0	0				9_SCC-13_BNC1_hg38::1::146_chr1
9_SCC-13_BNC1_hg38	147	1	8090350	8090605	255	8090528	22	19.875	8	0	0	0				9_SCC-13_BNC1_hg38::1::147_chr1
9_SCC-13_BNC1_hg38	148	1	8091045	8091386	341	8091152	29	25.2	10	0	0	0				9_SCC-13_BNC1_hg38::1::148_chr1
9_SCC-13_BNC1_hg38	149	1	8197806	8198172	366	8197888	41	33.6364	11	0	0	0				9_SCC-13_BNC1_hg38::1::149_chr1
9_SCC-13_BNC1_hg38	150	1	8202782	8202985	203	8202928	24	22	7	0	1	1	LOC102724539	-5744	upstream	9_SCC-13_BNC1_hg38::1::150_chr1
9_SCC-13_BNC1_hg38	151	1	8212177	8212430	253	8212256	36	30.375	8	1	0	1	LOC102724539	3584	in gene	9_SCC-13_BNC1_hg38::1::151_chr1
9_SCC-13_BNC1_hg38	152	1	8343517	8343851	334	8343584	28	21	11	1	0	2	SLC45A1, RERE	25499, 474107	in gene, downstream	9_SCC-13_BNC1_hg38::1::152_chr1
9_SCC-13_BNC1_hg38	153	1	9164013	9164328	315	9164160	27	19.9	10	0	0	0				9_SCC-13_BNC1_hg38::1::153_chr1
9_SCC-13_BNC1_hg38	154	1	9182076	9182403	327	9182208	45	32.9091	11	1	1	1	LOC102724571	786	in gene	9_SCC-13_BNC1_hg38::1::154_chr1
9_SCC-13_BNC1_hg38	155	1	9196765	9197167	402	9197008	23	18.6923	13	0	0	1	LOC102724571	15586	downstream	9_SCC-13_BNC1_hg38::1::155_chr1
9_SCC-13_BNC1_hg38	156	1	9234160	9234598	438	9234224	22	19.5	14	1	1	2	H6PD, LOC105376697	-552, 8718	upstream, downstream	9_SCC-13_BNC1_hg38::1::156_chr1
9_SCC-13_BNC1_hg38	157	1	9275593	9276150	557	9275776	41	27.8824	17	0	0	1	H6PD	41000	downstream	9_SCC-13_BNC1_hg38::1::157_chr1
9_SCC-13_BNC1_hg38	158	1	9294533	9294841	308	9294704	22	18.6667	9	0	1	1	SPSB1	1822	in gene	9_SCC-13_BNC1_hg38::1::158_chr1
9_SCC-13_BNC1_hg38	159	1	9350366	9350686	320	9350528	35	27.7	10	0	0	1	SPSB1	57646	in gene	9_SCC-13_BNC1_hg38::1::159_chr1
9_SCC-13_BNC1_hg38	160	1	9413367	9413765	398	9413488	34	25.5385	13	0	0	0				9_SCC-13_BNC1_hg38::1::160_chr1
9_SCC-13_BNC1_hg38	161	1	9476726	9477344	618	9476944	49	35.25	20	0	0	0				9_SCC-13_BNC1_hg38::1::161_chr1
9_SCC-13_BNC1_hg38	162	1	9687253	9687510	257	9687392	36	28.5	8	0	1	2	PIK3CD, PIK3CD-AS2	57503, 182	in gene, in gene	9_SCC-13_BNC1_hg38::1::162_chr1
9_SCC-13_BNC1_hg38	163	1	9719129	9719381	252	9719232	36	30	8	0	0	2	PIK3CD, CLSTN1	89343, 105294	in gene, downstream	9_SCC-13_BNC1_hg38::1::163_chr1
9_SCC-13_BNC1_hg38	164	1	9824271	9825174	903	9824864	35	23.3571	28	1	1	1	CLSTN1	-338	upstream	9_SCC-13_BNC1_hg38::1::164_chr1
9_SCC-13_BNC1_hg38	165	1	9825296	9825777	481	9825664	29	23	15	0	1	1	CLSTN1	-1138	upstream	9_SCC-13_BNC1_hg38::1::165_chr1
9_SCC-13_BNC1_hg38	166	1	9836018	9836855	837	9836608	66	44.7308	26	0	0	0				9_SCC-13_BNC1_hg38::1::166_chr1
9_SCC-13_BNC1_hg38	167	1	9881815	9882105	290	9882000	23	20.2222	9	0	0	1	CTNNBIP1	28258	in gene	9_SCC-13_BNC1_hg38::1::167_chr1
9_SCC-13_BNC1_hg38	168	1	9890509	9891472	963	9891264	48	35.8	30	0	0	1	CTNNBIP1	18994	in gene	9_SCC-13_BNC1_hg38::1::168_chr1
9_SCC-13_BNC1_hg38	169	1	9893121	9893487	366	9893280	44	33.3636	11	0	0	1	CTNNBIP1	16978	in gene	9_SCC-13_BNC1_hg38::1::169_chr1
9_SCC-13_BNC1_hg38	170	1	9943036	9943556	520	9943232	49	35.2941	17	1	2	2	LZIC, NMNAT1	170, 309	in gene, in gene	9_SCC-13_BNC1_hg38::1::170_chr1
9_SCC-13_BNC1_hg38	171	1	10444332	10444530	198	10444416	18	16.5	6	0	1	3	APITD1-CORT, APITD1, CORT	14314, 14314, -5303	in gene, downstream, upstream	9_SCC-13_BNC1_hg38::1::171_chr1
9_SCC-13_BNC1_hg38	172	1	10472258	10472859	601	10472592	81	50.3889	18	1	2	2	DFFA, PEX14	-36, -2354	upstream, upstream	9_SCC-13_BNC1_hg38::1::172_chr1
9_SCC-13_BNC1_hg38	173	1	10496087	10496453	366	10496192	28	23.8333	12	0	0	1	PEX14	21246	in gene	9_SCC-13_BNC1_hg38::1::173_chr1
9_SCC-13_BNC1_hg38	174	1	10528141	10528603	462	10528416	29	20.2857	14	0	0	1	PEX14	53470	in gene	9_SCC-13_BNC1_hg38::1::174_chr1
9_SCC-13_BNC1_hg38	175	1	10635427	10636397	970	10635968	61	41.6667	30	0	0	2	PEX14, CASZ1	161022, 160708	downstream, downstream	9_SCC-13_BNC1_hg38::1::175_chr1
9_SCC-13_BNC1_hg38	176	1	10794365	10794745	380	10794560	21	18.4167	12	1	1	1	CASZ1	2116	in gene	9_SCC-13_BNC1_hg38::1::176_chr1
9_SCC-13_BNC1_hg38	177	1	10804172	10804820	648	10804544	34	26.85	20	0	1	2	CASZ1, LOC105376733	-7868, 11114	upstream, downstream	9_SCC-13_BNC1_hg38::1::177_chr1
9_SCC-13_BNC1_hg38	178	1	10818533	10819105	572	10818880	88	46.6667	18	0	1	1	LOC105376733	-3222	upstream	9_SCC-13_BNC1_hg38::1::178_chr1
9_SCC-13_BNC1_hg38	179	1	10824992	10825322	330	10825136	30	24.9091	11	0	0	1	LOC105376733	-9478	upstream	9_SCC-13_BNC1_hg38::1::179_chr1
9_SCC-13_BNC1_hg38	180	1	10830948	10831604	656	10831136	35	26.25	20	0	0	0				9_SCC-13_BNC1_hg38::1::180_chr1
9_SCC-13_BNC1_hg38	181	1	10890771	10891036	265	10890880	27	21.125	8	0	0	0				9_SCC-13_BNC1_hg38::1::181_chr1
9_SCC-13_BNC1_hg38	182	1	10897546	10898665	1119	10898400	36	29.2857	35	0	0	0				9_SCC-13_BNC1_hg38::1::182_chr1
9_SCC-13_BNC1_hg38	183	1	10899843	10900284	441	10900064	32	26.8462	13	0	0	0				9_SCC-13_BNC1_hg38::1::183_chr1
9_SCC-13_BNC1_hg38	184	1	10901107	10901869	762	10901328	39	29.7083	24	0	0	0				9_SCC-13_BNC1_hg38::1::184_chr1
9_SCC-13_BNC1_hg38	185	1	11011785	11013238	1453	11012480	134	57.9111	45	1	1	1	TARDBP	-142	upstream	9_SCC-13_BNC1_hg38::1::185_chr1
9_SCC-13_BNC1_hg38	186	1	11099198	11100089	891	11099808	133	66.2857	28	1	2	3	EXOSC10, LOC105376736, MTOR	102, 87, 162749	in gene, in gene, downstream	9_SCC-13_BNC1_hg38::1::186_chr1
9_SCC-13_BNC1_hg38	187	1	11531396	11531784	388	11531584	29	23.25	12	0	0	1	PTCHD2	52346	in gene	9_SCC-13_BNC1_hg38::1::187_chr1
9_SCC-13_BNC1_hg38	188	1	11569699	11569966	267	11569867	20	18.75	8	0	0	0				9_SCC-13_BNC1_hg38::1::188_chr1
9_SCC-13_BNC1_hg38	189	1	11693025	11693463	438	11693120	20	16.1538	13	0	1	2	MAD2L2, DRAXIN	-1332, 6473	upstream, in gene	9_SCC-13_BNC1_hg38::1::189_chr1
9_SCC-13_BNC1_hg38	190	1	11805312	11805982	670	11805664	35	28.1429	21	1	2	2	MTHFR, CLCN6	439, -432	in gene, upstream	9_SCC-13_BNC1_hg38::1::190_chr1
9_SCC-13_BNC1_hg38	191	1	11981631	11981857	226	11981728	21	17.25	8	0	1	2	PLOD1, MFN2	47061, 1547	downstream, in gene	9_SCC-13_BNC1_hg38::1::191_chr1
9_SCC-13_BNC1_hg38	192	1	12132225	12132799	574	12132416	48	28.3529	17	0	0	1	TNFRSF8	69086	in gene	9_SCC-13_BNC1_hg38::1::192_chr1
9_SCC-13_BNC1_hg38	193	1	12132891	12133401	510	12133216	28	21.5625	16	0	0	1	TNFRSF8	69886	in gene	9_SCC-13_BNC1_hg38::1::193_chr1
9_SCC-13_BNC1_hg38	194	1	12143674	12144058	384	12143968	22	19	12	0	0	1	TNFRSF8	80638	in gene	9_SCC-13_BNC1_hg38::1::194_chr1
9_SCC-13_BNC1_hg38	195	1	12161867	12162137	270	12162016	32	29	8	0	2	2	MIR7846, TNFRSF1B	-4927, -4933	upstream, upstream	9_SCC-13_BNC1_hg38::1::195_chr1
9_SCC-13_BNC1_hg38	196	1	12480836	12481067	231	12480928	26	22.5714	7	0	0	2	VPS13D, LOC105376743	250889, 16119	in gene, in gene	9_SCC-13_BNC1_hg38::1::196_chr1
9_SCC-13_BNC1_hg38	197	1	12549507	12550190	683	12550016	31	23.0952	21	0	0	0				9_SCC-13_BNC1_hg38::1::197_chr1
9_SCC-13_BNC1_hg38	198	1	12618377	12618685	308	12618512	28	23	9	1	1	1	DHRS3	-151	upstream	9_SCC-13_BNC1_hg38::1::198_chr1
9_SCC-13_BNC1_hg38	199	1	12798836	12799054	218	12798912	16	13.7143	7	0	0	1	PRAMEF1	7515	downstream	9_SCC-13_BNC1_hg38::1::199_chr1
9_SCC-13_BNC1_hg38	200	1	14787772	14787970	198	14787920	20	17.5714	7	0	0	1	KAZN	894405	in gene	9_SCC-13_BNC1_hg38::1::200_chr1
9_SCC-13_BNC1_hg38	201	1	14911522	14911736	214	14911616	22	18.5	6	0	0	1	KAZN	1018101	in gene	9_SCC-13_BNC1_hg38::1::201_chr1
9_SCC-13_BNC1_hg38	202	1	14913730	14913929	199	14913888	24	19.5	6	0	0	2	KAZN, LOC105376757	1020373, 9958	in gene, downstream	9_SCC-13_BNC1_hg38::1::202_chr1
9_SCC-13_BNC1_hg38	203	1	14996304	14996935	631	14996576	39	26.6	20	0	0	1	KAZN	1103061	in gene	9_SCC-13_BNC1_hg38::1::203_chr1
9_SCC-13_BNC1_hg38	204	1	15139695	15140209	514	15139968	58	37.5625	16	0	0	1	TMEM51-AS1	12496	in gene	9_SCC-13_BNC1_hg38::1::204_chr1
9_SCC-13_BNC1_hg38	205	1	15152880	15153151	271	15152960	27	22.625	8	1	2	2	TMEM51-AS1, TMEM51	-496, 428	upstream, in gene	9_SCC-13_BNC1_hg38::1::205_chr1
9_SCC-13_BNC1_hg38	206	1	15337782	15337980	198	15337888	25	23.1667	6	0	0	2	FHAD1, LOC101927417	101286, 6092	in gene, in gene	9_SCC-13_BNC1_hg38::1::206_chr1
9_SCC-13_BNC1_hg38	207	1	15350241	15350579	338	15350400	29	22.6	10	0	1	2	FHAD1, LOC101927417	113798, -6420	in gene, upstream	9_SCC-13_BNC1_hg38::1::207_chr1
9_SCC-13_BNC1_hg38	208	1	15352323	15352761	438	15352576	30	22.6154	13	0	0	2	FHAD1, LOC101927417	115974, -8596	in gene, upstream	9_SCC-13_BNC1_hg38::1::208_chr1
9_SCC-13_BNC1_hg38	209	1	15416274	15416505	231	15416320	22	20.5714	7	0	1	2	LOC101927441, EFHD2	-798, 6425	upstream, in gene	9_SCC-13_BNC1_hg38::1::209_chr1
9_SCC-13_BNC1_hg38	210	1	15429778	15430005	227	15429824	34	27.8571	7	0	0	2	EFHD2, CTRC	19929, -8618	in gene, upstream	9_SCC-13_BNC1_hg38::1::210_chr1
9_SCC-13_BNC1_hg38	211	1	15524646	15524856	210	15524704	25	21	6	1	2	2	CASP9, DNAJC16	1825, -2109	in gene, upstream	9_SCC-13_BNC1_hg38::1::211_chr1
9_SCC-13_BNC1_hg38	212	1	15680268	15680927	659	15680336	35	20.95	20	0	1	1	PLEKHM2	-3931	upstream	9_SCC-13_BNC1_hg38::1::212_chr1
9_SCC-13_BNC1_hg38	213	1	15681487	15681697	210	15681536	18	15.7143	7	0	1	1	PLEKHM2	-2731	upstream	9_SCC-13_BNC1_hg38::1::213_chr1
9_SCC-13_BNC1_hg38	214	1	15756354	15756808	454	15756608	36	29.5	14	0	1	2	TMEM82, FBLIM1	14116, 437	downstream, in gene	9_SCC-13_BNC1_hg38::1::214_chr1
9_SCC-13_BNC1_hg38	215	1	15757603	15758126	523	15757792	33	26.875	16	0	1	2	TMEM82, FBLIM1	15300, 1621	downstream, in gene	9_SCC-13_BNC1_hg38::1::215_chr1
9_SCC-13_BNC1_hg38	216	1	15760647	15761069	422	15760800	45	31.4615	13	0	0	1	FBLIM1	4629	in gene	9_SCC-13_BNC1_hg38::1::216_chr1
9_SCC-13_BNC1_hg38	217	1	15765100	15765343	243	15765216	22	20.2857	7	0	0	1	FBLIM1	9045	in gene	9_SCC-13_BNC1_hg38::1::217_chr1
9_SCC-13_BNC1_hg38	218	1	15765619	15766116	497	15766048	27	21.5625	16	0	0	1	FBLIM1	9877	in gene	9_SCC-13_BNC1_hg38::1::218_chr1
9_SCC-13_BNC1_hg38	219	1	15788249	15788528	279	15788368	25	22.4444	9	0	0	1	FBLIM1	32197	downstream	9_SCC-13_BNC1_hg38::1::219_chr1
9_SCC-13_BNC1_hg38	220	1	15795044	15795672	628	15795520	28	23.3684	19	0	0	1	FBLIM1	39349	downstream	9_SCC-13_BNC1_hg38::1::220_chr1
9_SCC-13_BNC1_hg38	221	1	15796848	15797174	326	15796992	38	30.8	10	0	0	1	UQCRHL	10707	downstream	9_SCC-13_BNC1_hg38::1::221_chr1
9_SCC-13_BNC1_hg38	222	1	15801139	15801348	209	15801216	23	19.2857	7	0	0	1	UQCRHL	6483	downstream	9_SCC-13_BNC1_hg38::1::222_chr1
9_SCC-13_BNC1_hg38	223	1	15952615	15952967	352	15952768	33	26.9091	11	0	0	1	ZBTB17	23364	in gene	9_SCC-13_BNC1_hg38::1::223_chr1
9_SCC-13_BNC1_hg38	224	1	16075878	16076328	450	16076176	44	35.3571	14	0	1	1	FAM131C	-2544	upstream	9_SCC-13_BNC1_hg38::1::224_chr1
9_SCC-13_BNC1_hg38	225	1	16076904	16077275	371	16077056	29	24.3636	11	0	1	1	FAM131C	-3424	upstream	9_SCC-13_BNC1_hg38::1::225_chr1
9_SCC-13_BNC1_hg38	226	1	16138967	16139243	276	16139104	33	25.4444	9	0	0	1	EPHA2	16983	in gene	9_SCC-13_BNC1_hg38::1::226_chr1
9_SCC-13_BNC1_hg38	227	1	16143263	16146371	3108	16145216	187	71.1327	98	0	0	2	EPHA2, LOC101927479	10871, -9785	in gene, upstream	9_SCC-13_BNC1_hg38::1::227_chr1
9_SCC-13_BNC1_hg38	228	1	16146854	16147599	745	16147040	36	24.1304	23	0	1	2	EPHA2, LOC101927479	9047, -7961	in gene, upstream	9_SCC-13_BNC1_hg38::1::228_chr1
9_SCC-13_BNC1_hg38	229	1	16154876	16155366	490	16155040	50	33.5625	16	1	2	2	EPHA2, LOC101927479	1047, 39	in gene, in gene	9_SCC-13_BNC1_hg38::1::229_chr1
9_SCC-13_BNC1_hg38	230	1	16158770	16159621	851	16159264	61	37.7407	27	0	1	2	EPHA2, LOC101927479	-3177, 4263	upstream, in gene	9_SCC-13_BNC1_hg38::1::230_chr1
9_SCC-13_BNC1_hg38	231	1	16162397	16162671	274	16162528	22	19.6667	9	0	1	2	EPHA2, LOC101927479	-6441, 7527	upstream, in gene	9_SCC-13_BNC1_hg38::1::231_chr1
9_SCC-13_BNC1_hg38	232	1	16173036	16174126	1090	16173728	77	43.8529	34	0	0	1	LOC101927479	18727	downstream	9_SCC-13_BNC1_hg38::1::232_chr1
9_SCC-13_BNC1_hg38	233	1	16175633	16176198	565	16176000	77	45.5556	18	0	0	1	LOC101927479	20999	downstream	9_SCC-13_BNC1_hg38::1::233_chr1
9_SCC-13_BNC1_hg38	234	1	16184333	16185390	1057	16184768	79	42.303	33	0	0	0				9_SCC-13_BNC1_hg38::1::234_chr1
9_SCC-13_BNC1_hg38	235	1	16188010	16188416	406	16188160	29	22.8462	13	0	0	1	ARHGEF19	24511	downstream	9_SCC-13_BNC1_hg38::1::235_chr1
9_SCC-13_BNC1_hg38	236	1	16207837	16208168	331	16208000	29	22.2727	11	1	0	2	ARHGEF19, ANO7P1	4671, 19036	in gene, downstream	9_SCC-13_BNC1_hg38::1::236_chr1
9_SCC-13_BNC1_hg38	237	1	16208247	16208470	223	16208416	24	20.5714	7	1	0	2	ARHGEF19, ANO7P1	4255, 18620	in gene, downstream	9_SCC-13_BNC1_hg38::1::237_chr1
9_SCC-13_BNC1_hg38	238	1	16236332	16237041	709	16236640	34	23.6364	22	1	1	3	ANO7P1, RSG1, FBXO42	-9604, 812, 115851	upstream, in gene, downstream	9_SCC-13_BNC1_hg38::1::238_chr1
9_SCC-13_BNC1_hg38	239	1	16621119	16621485	366	16621312	106	75.0833	12	0	0	1	NBPF1	-7707	upstream	9_SCC-13_BNC1_hg38::1::239_chr1
9_SCC-13_BNC1_hg38	240	1	16623964	16624484	520	16624256	124	81.5294	17	0	0	1	LOC101927663	20477	downstream	9_SCC-13_BNC1_hg38::1::240_chr1
9_SCC-13_BNC1_hg38	241	1	16644406	16645013	607	16644672	125	73.2105	19	1	1	1	LOC101927663	61	in gene	9_SCC-13_BNC1_hg38::1::241_chr1
9_SCC-13_BNC1_hg38	242	1	16701398	16701784	386	16701632	30	25.25	12	1	0	0				9_SCC-13_BNC1_hg38::1::242_chr1
9_SCC-13_BNC1_hg38	243	1	16872228	16872428	200	16872272	23	18.8333	6	1	1	1	TRE-TTC3-1	-311	upstream	9_SCC-13_BNC1_hg38::1::243_chr1
9_SCC-13_BNC1_hg38	244	1	16925571	16925890	319	16925696	27	23.2	10	0	0	1	CROCC	29989	in gene	9_SCC-13_BNC1_hg38::1::244_chr1
9_SCC-13_BNC1_hg38	245	1	16948211	16948829	618	16948608	59	37.7895	19	0	0	1	CROCC	52901	in gene	9_SCC-13_BNC1_hg38::1::245_chr1
9_SCC-13_BNC1_hg38	246	1	16951643	16951950	307	16951808	65	49.1	10	0	0	1	CROCC	56101	in gene	9_SCC-13_BNC1_hg38::1::246_chr1
9_SCC-13_BNC1_hg38	247	1	16980851	16981802	951	16981568	49	27.3333	30	1	1	4	CROCC, MFAP2, LOC105376806, ATP13A2	85861, 75, 5371, 30404	downstream, in gene, downstream, downstream	9_SCC-13_BNC1_hg38::1::247_chr1
9_SCC-13_BNC1_hg38	248	1	16984697	16985022	325	16984928	23	19.6	10	0	1	3	MFAP2, LOC105376806, ATP13A2	-3285, 8731, 27044	upstream, downstream, downstream	9_SCC-13_BNC1_hg38::1::248_chr1
9_SCC-13_BNC1_hg38	249	1	17004179	17004385	206	17004288	26	21.7143	7	0	0	1	ATP13A2	7684	in gene	9_SCC-13_BNC1_hg38::1::249_chr1
9_SCC-13_BNC1_hg38	250	1	17128441	17128687	246	17128544	23	19.875	8	0	1	3	PADI2, LOC105376807, LOC105376808	-9091, 16768, -7160	upstream, downstream, upstream	9_SCC-13_BNC1_hg38::1::250_chr1
9_SCC-13_BNC1_hg38	251	1	17162842	17163521	679	17163104	86	44.6818	22	0	0	0				9_SCC-13_BNC1_hg38::1::251_chr1
9_SCC-13_BNC1_hg38	252	1	17167975	17168572	597	17168160	74	46.5556	18	0	0	0				9_SCC-13_BNC1_hg38::1::252_chr1
9_SCC-13_BNC1_hg38	253	1	17190200	17190923	723	17190512	36	29.9565	23	0	0	0				9_SCC-13_BNC1_hg38::1::253_chr1
9_SCC-13_BNC1_hg38	254	1	17193311	17193564	253	17193392	23	20.625	8	0	0	0				9_SCC-13_BNC1_hg38::1::254_chr1
9_SCC-13_BNC1_hg38	255	1	17208144	17208418	274	17208224	31	25.1111	9	0	0	1	PADI1	3101	in gene	9_SCC-13_BNC1_hg38::1::255_chr1
9_SCC-13_BNC1_hg38	256	1	17210289	17210666	377	17210368	26	20.5833	12	0	0	1	PADI1	5245	in gene	9_SCC-13_BNC1_hg38::1::256_chr1
9_SCC-13_BNC1_hg38	257	1	17211977	17212327	350	17212224	36	29.7273	11	0	0	1	PADI1	7101	in gene	9_SCC-13_BNC1_hg38::1::257_chr1
9_SCC-13_BNC1_hg38	258	1	17212712	17213014	302	17212832	32	26.5556	9	0	0	1	PADI1	7709	in gene	9_SCC-13_BNC1_hg38::1::258_chr1
9_SCC-13_BNC1_hg38	259	1	17214734	17216117	1383	17215712	48	28.5349	43	0	0	1	PADI1	10589	in gene	9_SCC-13_BNC1_hg38::1::259_chr1
9_SCC-13_BNC1_hg38	260	1	17233187	17234096	909	17233904	51	31.4286	28	0	0	1	PADI1	28781	in gene	9_SCC-13_BNC1_hg38::1::260_chr1
9_SCC-13_BNC1_hg38	261	1	17245350	17245563	213	17245376	22	18	6	0	1	2	PADI1, PADI3	40253, -3706	in gene, upstream	9_SCC-13_BNC1_hg38::1::261_chr1
9_SCC-13_BNC1_hg38	262	1	17250563	17251099	536	17250720	49	33.9375	16	0	1	2	PADI1, PADI3	45597, 1638	downstream, in gene	9_SCC-13_BNC1_hg38::1::262_chr1
9_SCC-13_BNC1_hg38	263	1	17265324	17265538	214	17265472	28	23.5714	7	0	0	1	PADI3	16390	in gene	9_SCC-13_BNC1_hg38::1::263_chr1
9_SCC-13_BNC1_hg38	264	1	17276677	17276875	198	17276752	23	20.6667	6	0	1	2	PADI3, MIR3972	27670, -1137	in gene, upstream	9_SCC-13_BNC1_hg38::1::264_chr1
9_SCC-13_BNC1_hg38	265	1	17287297	17288059	762	17287680	76	46.8696	23	0	0	2	PADI3, MIR3972	38598, 9791	downstream, downstream	9_SCC-13_BNC1_hg38::1::265_chr1
9_SCC-13_BNC1_hg38	266	1	17304228	17304806	578	17304384	47	35.1667	18	0	1	1	PADI4	-3811	upstream	9_SCC-13_BNC1_hg38::1::266_chr1
9_SCC-13_BNC1_hg38	267	1	17460189	17460580	391	17460288	28	23	13	0	0	0				9_SCC-13_BNC1_hg38::1::267_chr1
9_SCC-13_BNC1_hg38	268	1	17460664	17461139	475	17460736	25	19.4667	15	0	0	0				9_SCC-13_BNC1_hg38::1::268_chr1
9_SCC-13_BNC1_hg38	269	1	17492115	17492313	198	17492144	22	19.6667	6	0	0	0				9_SCC-13_BNC1_hg38::1::269_chr1
9_SCC-13_BNC1_hg38	270	1	17520204	17520508	304	17520304	34	30	9	0	1	1	ARHGEF10L	107	in gene	9_SCC-13_BNC1_hg38::1::270_chr1
9_SCC-13_BNC1_hg38	271	1	17569471	17569985	514	17569728	43	27.3529	17	0	0	1	ARHGEF10L	49531	in gene	9_SCC-13_BNC1_hg38::1::271_chr1
9_SCC-13_BNC1_hg38	272	1	17874584	17874868	284	17874736	22	19.6667	9	0	0	0				9_SCC-13_BNC1_hg38::1::272_chr1
9_SCC-13_BNC1_hg38	273	1	18643478	18643795	317	18643648	19	17.3	10	1	0	1	PAX7	12642	in gene	9_SCC-13_BNC1_hg38::1::273_chr1
9_SCC-13_BNC1_hg38	274	1	18926374	18927018	644	18926608	49	34.25	20	0	0	1	IFFO2	30059	in gene	9_SCC-13_BNC1_hg38::1::274_chr1
9_SCC-13_BNC1_hg38	275	1	18927279	18927543	264	18927296	21	18.5	8	0	0	1	IFFO2	29371	in gene	9_SCC-13_BNC1_hg38::1::275_chr1
9_SCC-13_BNC1_hg38	276	1	18938714	18939185	471	18938976	29	24.4667	15	0	0	1	IFFO2	17691	in gene	9_SCC-13_BNC1_hg38::1::276_chr1
9_SCC-13_BNC1_hg38	277	1	18965688	18966213	525	18965920	32	27.4706	17	0	0	2	IFFO2, LOC105376815	-9253, 85047	upstream, downstream	9_SCC-13_BNC1_hg38::1::277_chr1
9_SCC-13_BNC1_hg38	278	1	19009745	19010219	474	19009984	58	43.8	15	0	0	1	LOC105376815	40983	in gene	9_SCC-13_BNC1_hg38::1::278_chr1
9_SCC-13_BNC1_hg38	279	1	19011038	19011284	246	19011200	22	19.5	8	0	0	1	LOC105376815	39767	in gene	9_SCC-13_BNC1_hg38::1::279_chr1
9_SCC-13_BNC1_hg38	280	1	19029298	19030069	771	19029600	77	44.8333	24	0	0	1	LOC105376815	21367	in gene	9_SCC-13_BNC1_hg38::1::280_chr1
9_SCC-13_BNC1_hg38	281	1	19034070	19035117	1047	19034560	50	31.1515	33	0	0	1	LOC105376815	16407	in gene	9_SCC-13_BNC1_hg38::1::281_chr1
9_SCC-13_BNC1_hg38	282	1	19045291	19045514	223	19045376	29	26.1429	7	0	0	2	LOC105376815, LOC105376816	5591, 10479	in gene, downstream	9_SCC-13_BNC1_hg38::1::282_chr1
9_SCC-13_BNC1_hg38	283	1	19073374	19073585	211	19073472	28	24.7143	7	0	0	1	UBR4	136847	downstream	9_SCC-13_BNC1_hg38::1::283_chr1
9_SCC-13_BNC1_hg38	284	1	19361355	19361667	312	19361520	25	20.9	10	0	0	1	CAPZB	124121	in gene	9_SCC-13_BNC1_hg38::1::284_chr1
9_SCC-13_BNC1_hg38	285	1	19395900	19396165	265	19396032	24	20.6667	9	0	1	2	CAPZB, LOC644083	89609, -3953	in gene, upstream	9_SCC-13_BNC1_hg38::1::285_chr1
9_SCC-13_BNC1_hg38	286	1	19596458	19597622	1164	19596928	189	71.3056	36	1	3	3	LOC105378614, MINOS1-NBL1, MINOS1	-56, -49, -49	upstream, upstream, upstream	9_SCC-13_BNC1_hg38::1::286_chr1
9_SCC-13_BNC1_hg38	287	1	19643279	19643484	205	19643424	20	17.6667	6	0	1	2	MINOS1-NBL1, NBL1	46447, 195	in gene, in gene	9_SCC-13_BNC1_hg38::1::287_chr1
9_SCC-13_BNC1_hg38	288	1	19758346	19758582	236	19758432	25	20.4286	7	0	0	1	TMCO4	41921	in gene	9_SCC-13_BNC1_hg38::1::288_chr1
9_SCC-13_BNC1_hg38	289	1	20110618	20110948	330	20110784	39	28.7273	11	0	0	1	PLA2G2D	8782	downstream	9_SCC-13_BNC1_hg38::1::289_chr1
9_SCC-13_BNC1_hg38	290	1	20166108	20166365	257	20166208	27	22.875	8	0	1	2	LOC105376824, PLA2G2C	-2228, 8986	upstream, in gene	9_SCC-13_BNC1_hg38::1::290_chr1
9_SCC-13_BNC1_hg38	291	1	20211498	20211738	240	20211584	31	25.8571	7	0	1	2	LOC105376825, LOC105376826	12588, 1788	downstream, in gene	9_SCC-13_BNC1_hg38::1::291_chr1
9_SCC-13_BNC1_hg38	292	1	20355878	20356311	433	20356096	64	45.1538	13	0	0	2	VWA5B1, LINC01141	65189, 72698	in gene, downstream	9_SCC-13_BNC1_hg38::1::292_chr1
9_SCC-13_BNC1_hg38	293	1	20362420	20362635	215	20362496	26	21.4286	7	0	0	2	VWA5B1, LINC01141	71589, 66298	downstream, in gene	9_SCC-13_BNC1_hg38::1::293_chr1
9_SCC-13_BNC1_hg38	294	1	20366174	20366528	354	20366304	41	28.8333	12	1	0	2	VWA5B1, LINC01141	75397, 62490	downstream, in gene	9_SCC-13_BNC1_hg38::1::294_chr1
9_SCC-13_BNC1_hg38	295	1	20375602	20375879	277	20375680	33	26.5556	9	0	0	1	LINC01141	53114	in gene	9_SCC-13_BNC1_hg38::1::295_chr1
9_SCC-13_BNC1_hg38	296	1	20486529	20486727	198	20486608	19	16.8333	6	1	1	1	CAMK2N1	-373	upstream	9_SCC-13_BNC1_hg38::1::296_chr1
9_SCC-13_BNC1_hg38	297	1	20494293	20494563	270	20494496	33	27.7778	9	0	0	2	CAMK2N1, MUL1	-8261, 13685	upstream, downstream	9_SCC-13_BNC1_hg38::1::297_chr1
9_SCC-13_BNC1_hg38	298	1	20604251	20604527	276	20604352	30	24	9	0	0	1	CDA	15401	in gene	9_SCC-13_BNC1_hg38::1::298_chr1
9_SCC-13_BNC1_hg38	299	1	20612243	20612456	213	20612288	21	17.2857	7	0	0	1	CDA	23337	in gene	9_SCC-13_BNC1_hg38::1::299_chr1
9_SCC-13_BNC1_hg38	300	1	20613671	20614159	488	20613952	27	21	15	0	0	1	CDA	25001	in gene	9_SCC-13_BNC1_hg38::1::300_chr1
9_SCC-13_BNC1_hg38	301	1	20732539	20732802	263	20732608	29	23.6667	9	1	1	2	SH2D5, HP1BP3	32, 54702	in gene, downstream	9_SCC-13_BNC1_hg38::1::301_chr1
9_SCC-13_BNC1_hg38	302	1	20733243	20733847	604	20733483	59	40.7368	19	0	1	2	SH2D5, HP1BP3	-843, 53827	upstream, downstream	9_SCC-13_BNC1_hg38::1::302_chr1
9_SCC-13_BNC1_hg38	303	1	20735569	20735973	404	20735792	34	28	13	0	1	2	SH2D5, HP1BP3	-3152, 51518	upstream, downstream	9_SCC-13_BNC1_hg38::1::303_chr1
9_SCC-13_BNC1_hg38	304	1	21238305	21238933	628	21238560	67	44	19	0	0	1	ECE1	106981	in gene	9_SCC-13_BNC1_hg38::1::304_chr1
9_SCC-13_BNC1_hg38	305	1	21239192	21239627	435	21239360	27	22.7857	14	0	0	1	ECE1	106181	in gene	9_SCC-13_BNC1_hg38::1::305_chr1
9_SCC-13_BNC1_hg38	306	1	21261753	21262160	407	21262016	27	23.8462	13	0	0	1	ECE1	83525	in gene	9_SCC-13_BNC1_hg38::1::306_chr1
9_SCC-13_BNC1_hg38	307	1	21324305	21325128	823	21324768	146	66.3077	26	0	0	1	ECE1	20773	in gene	9_SCC-13_BNC1_hg38::1::307_chr1
9_SCC-13_BNC1_hg38	308	1	21568355	21568608	253	21568512	35	29.75	8	0	0	1	ALPL	59530	in gene	9_SCC-13_BNC1_hg38::1::308_chr1
9_SCC-13_BNC1_hg38	309	1	21594717	21595191	474	21594976	28	22.3333	15	0	0	2	LOC105376834, RAP1GAP	9287, 74399	downstream, downstream	9_SCC-13_BNC1_hg38::1::309_chr1
9_SCC-13_BNC1_hg38	310	1	21626656	21627427	771	21627200	113	59.24	25	0	0	1	RAP1GAP	42175	in gene	9_SCC-13_BNC1_hg38::1::310_chr1
9_SCC-13_BNC1_hg38	311	1	21638741	21639572	831	21638944	72	48.2692	26	0	0	1	RAP1GAP	30431	in gene	9_SCC-13_BNC1_hg38::1::311_chr1
9_SCC-13_BNC1_hg38	312	1	21871923	21872175	252	21872096	23	19.875	8	0	0	1	HSPG2	65201	in gene	9_SCC-13_BNC1_hg38::1::312_chr1
9_SCC-13_BNC1_hg38	313	1	21933640	21934231	591	21933920	32	27.2778	18	0	0	1	HSPG2	3377	in gene	9_SCC-13_BNC1_hg38::1::313_chr1
9_SCC-13_BNC1_hg38	314	1	21956167	21956374	207	21956256	20	18	6	0	0	0				9_SCC-13_BNC1_hg38::1::314_chr1
9_SCC-13_BNC1_hg38	315	1	21956556	21957368	812	21956832	62	45.28	25	0	0	0				9_SCC-13_BNC1_hg38::1::315_chr1
9_SCC-13_BNC1_hg38	316	1	21957486	21957695	209	21957504	23	21.5	6	0	0	0				9_SCC-13_BNC1_hg38::1::316_chr1
9_SCC-13_BNC1_hg38	317	1	22132600	22132837	237	22132704	23	20.25	8	0	0	2	WNT4, LOC105376845	11277, -8249	in gene, upstream	9_SCC-13_BNC1_hg38::1::317_chr1
9_SCC-13_BNC1_hg38	318	1	22137651	22137852	201	22137664	30	25.8333	6	0	1	2	WNT4, LOC105376845	6317, -3289	in gene, upstream	9_SCC-13_BNC1_hg38::1::318_chr1
9_SCC-13_BNC1_hg38	319	1	22138777	22139176	399	22138880	30	24	13	0	1	2	WNT4, LOC105376845	5101, -2073	in gene, upstream	9_SCC-13_BNC1_hg38::1::319_chr1
9_SCC-13_BNC1_hg38	320	1	22163139	22163465	326	22163360	28	23.4	10	0	1	2	LOC105376845, LOC105376850	22407, -24	downstream, upstream	9_SCC-13_BNC1_hg38::1::320_chr1
9_SCC-13_BNC1_hg38	321	1	22206733	22207099	366	22206816	22	19.4545	11	0	0	0				9_SCC-13_BNC1_hg38::1::321_chr1
9_SCC-13_BNC1_hg38	322	1	22228639	22229047	408	22228928	20	16.3077	13	0	0	0				9_SCC-13_BNC1_hg38::1::322_chr1
9_SCC-13_BNC1_hg38	323	1	22229279	22229834	555	22229504	43	32.9444	18	0	0	0				9_SCC-13_BNC1_hg38::1::323_chr1
9_SCC-13_BNC1_hg38	324	1	22250947	22251171	224	22250992	23	20.5714	7	0	0	0				9_SCC-13_BNC1_hg38::1::324_chr1
9_SCC-13_BNC1_hg38	325	1	22275263	22275917	654	22275488	35	25	21	0	0	1	MIR4418	9249	downstream	9_SCC-13_BNC1_hg38::1::325_chr1
9_SCC-13_BNC1_hg38	326	1	22412580	22412808	228	22412672	24	20.7143	7	0	0	1	LOC105376856	6266	downstream	9_SCC-13_BNC1_hg38::1::326_chr1
9_SCC-13_BNC1_hg38	327	1	22413019	22413226	207	22413072	26	23.2857	7	0	0	1	LOC105376856	5866	downstream	9_SCC-13_BNC1_hg38::1::327_chr1
9_SCC-13_BNC1_hg38	328	1	22689612	22689982	370	22689728	39	29.0909	11	0	0	0				9_SCC-13_BNC1_hg38::1::328_chr1
9_SCC-13_BNC1_hg38	329	1	22747469	22747899	430	22747664	46	34.4615	13	0	0	1	EPHB2	36894	in gene	9_SCC-13_BNC1_hg38::1::329_chr1
9_SCC-13_BNC1_hg38	330	1	22751242	22751506	264	22751360	34	28.5	8	0	0	1	EPHB2	40590	in gene	9_SCC-13_BNC1_hg38::1::330_chr1
9_SCC-13_BNC1_hg38	331	1	22808219	22808542	323	22808373	29	25.6	10	0	0	1	EPHB2	97603	in gene	9_SCC-13_BNC1_hg38::1::331_chr1
9_SCC-13_BNC1_hg38	332	1	22832019	22832558	539	22832224	70	40.1176	17	0	0	1	EPHB2	121454	in gene	9_SCC-13_BNC1_hg38::1::332_chr1
9_SCC-13_BNC1_hg38	333	1	23019219	23019417	198	23019280	20	18.5	6	1	2	2	C1orf234, KDM1A	-3430, -163	upstream, upstream	9_SCC-13_BNC1_hg38::1::333_chr1
9_SCC-13_BNC1_hg38	334	1	23196758	23197387	629	23197200	44	30.7	20	0	1	1	HTR1D	-2471	upstream	9_SCC-13_BNC1_hg38::1::334_chr1
9_SCC-13_BNC1_hg38	335	1	23377249	23377493	244	23377376	31	27.8571	7	0	1	3	ZNF436, ZNF436-AS1, TCEA3	-7512, 8405, 47403	upstream, downstream, downstream	9_SCC-13_BNC1_hg38::1::335_chr1
9_SCC-13_BNC1_hg38	336	1	23555060	23555434	374	23555168	25	20.3333	12	1	1	2	LOC105376859, ID3	2182, 4626	in gene, downstream	9_SCC-13_BNC1_hg38::1::336_chr1
9_SCC-13_BNC1_hg38	337	1	23555975	23556353	378	23556000	30	22.5	12	0	1	2	LOC105376859, ID3	1350, 3794	in gene, downstream	9_SCC-13_BNC1_hg38::1::337_chr1
9_SCC-13_BNC1_hg38	338	1	23559320	23559668	348	23559456	31	23.8182	11	1	2	2	LOC105376859, ID3	-2106, 338	upstream, in gene	9_SCC-13_BNC1_hg38::1::338_chr1
9_SCC-13_BNC1_hg38	339	1	23585711	23585991	280	23585792	21	18.4444	9	0	0	0				9_SCC-13_BNC1_hg38::1::339_chr1
9_SCC-13_BNC1_hg38	340	1	23592648	23592986	338	23592768	26	22.3	10	0	0	0				9_SCC-13_BNC1_hg38::1::340_chr1
9_SCC-13_BNC1_hg38	341	1	23593599	23593966	367	23593776	43	32.25	12	0	0	0				9_SCC-13_BNC1_hg38::1::341_chr1
9_SCC-13_BNC1_hg38	342	1	23825271	23825523	252	23825360	17	14.75	8	0	1	2	HMGCL, LOC105376861	99, 13269	in gene, downstream	9_SCC-13_BNC1_hg38::1::342_chr1
9_SCC-13_BNC1_hg38	343	1	23865413	23865828	415	23865664	32	24.8462	13	0	0	2	FUCA1, CNR2	2705, 47663	in gene, downstream	9_SCC-13_BNC1_hg38::1::343_chr1
9_SCC-13_BNC1_hg38	344	1	23979899	23980668	769	23980384	232	113.833	24	1	1	2	SRSF10, LOC105378615	79, 7404	in gene, downstream	9_SCC-13_BNC1_hg38::1::344_chr1
9_SCC-13_BNC1_hg38	345	1	24203505	24203737	232	24203584	28	24.7143	7	0	0	1	LOC284632	3344	in gene	9_SCC-13_BNC1_hg38::1::345_chr1
9_SCC-13_BNC1_hg38	346	1	24236184	24236460	276	24236288	22	17.8889	9	0	0	0				9_SCC-13_BNC1_hg38::1::346_chr1
9_SCC-13_BNC1_hg38	347	1	24266428	24266679	251	24266496	27	23.5	8	0	0	0				9_SCC-13_BNC1_hg38::1::347_chr1
9_SCC-13_BNC1_hg38	348	1	24286361	24286820	459	24286528	38	28.1333	15	0	0	0				9_SCC-13_BNC1_hg38::1::348_chr1
9_SCC-13_BNC1_hg38	349	1	24321526	24322639	1113	24322256	38	26.1429	35	1	2	2	LOC105376871, GRHL3	-368, 2934	upstream, in gene	9_SCC-13_BNC1_hg38::1::349_chr1
9_SCC-13_BNC1_hg38	350	1	24412078	24412414	336	24412256	26	20.9	10	0	1	2	STPG1, NIPAL3	3241, -1418	in gene, upstream	9_SCC-13_BNC1_hg38::1::350_chr1
9_SCC-13_BNC1_hg38	351	1	24413266	24413766	500	24413568	53	36.4375	16	1	2	2	STPG1, NIPAL3	1929, -106	in gene, upstream	9_SCC-13_BNC1_hg38::1::351_chr1
9_SCC-13_BNC1_hg38	352	1	24415166	24416016	850	24415328	43	30.6667	27	1	2	2	STPG1, NIPAL3	169, 1654	in gene, in gene	9_SCC-13_BNC1_hg38::1::352_chr1
9_SCC-13_BNC1_hg38	353	1	24416972	24417287	315	24417088	27	21.4	10	0	1	2	STPG1, NIPAL3	-1591, 3414	upstream, in gene	9_SCC-13_BNC1_hg38::1::353_chr1
9_SCC-13_BNC1_hg38	354	1	24515583	24515954	371	24515744	55	39.4167	12	0	0	1	RCAN3	13393	in gene	9_SCC-13_BNC1_hg38::1::354_chr1
9_SCC-13_BNC1_hg38	355	1	24562787	24563118	331	24562896	25	22	10	0	1	2	LOC100506985, NCMAP	-6872, 6820	upstream, in gene	9_SCC-13_BNC1_hg38::1::355_chr1
9_SCC-13_BNC1_hg38	356	1	24567966	24568300	334	24568128	35	26	11	0	0	1	NCMAP	12052	in gene	9_SCC-13_BNC1_hg38::1::356_chr1
9_SCC-13_BNC1_hg38	357	1	24848041	24848825	784	24848448	31	23.4583	24	1	0	2	CLIC4, LOC105376876	103179, -8895	downstream, upstream	9_SCC-13_BNC1_hg38::1::357_chr1
9_SCC-13_BNC1_hg38	358	1	24930427	24930669	242	24930496	21	18.75	8	1	1	2	RUNX3, LOC105376878	34661, -2016	in gene, upstream	9_SCC-13_BNC1_hg38::1::358_chr1
9_SCC-13_BNC1_hg38	359	1	24968912	24969159	247	24969040	22	19.625	8	0	1	2	RUNX3, LOC105376878	-3883, 36528	upstream, downstream	9_SCC-13_BNC1_hg38::1::359_chr1
9_SCC-13_BNC1_hg38	360	1	25063841	25064176	335	25063968	27	21.4	10	0	0	0				9_SCC-13_BNC1_hg38::1::360_chr1
9_SCC-13_BNC1_hg38	361	1	25140277	25140604	327	25140448	34	26.4	10	0	1	1	LOC105376880	-7535	upstream	9_SCC-13_BNC1_hg38::1::361_chr1
9_SCC-13_BNC1_hg38	362	1	25194491	25195002	511	25194784	56	41.3125	16	0	0	0				9_SCC-13_BNC1_hg38::1::362_chr1
9_SCC-13_BNC1_hg38	363	1	25246721	25247730	1009	25247616	28	20.0323	31	1	0	1	RSRP1	20299	in gene	9_SCC-13_BNC1_hg38::1::363_chr1
9_SCC-13_BNC1_hg38	364	1	25430199	25430399	200	25430304	23	20.6667	6	1	2	2	RHCE, TMEM57	-112, -554	upstream, upstream	9_SCC-13_BNC1_hg38::1::364_chr1
9_SCC-13_BNC1_hg38	365	1	25568427	25569533	1106	25568624	44	33.3824	34	0	0	1	LDLRAP1	25044	in gene	9_SCC-13_BNC1_hg38::1::365_chr1
9_SCC-13_BNC1_hg38	366	1	25616222	25616454	232	25616384	18	15	8	1	1	1	MAN1C1	-1084	upstream	9_SCC-13_BNC1_hg38::1::366_chr1
9_SCC-13_BNC1_hg38	367	1	25819849	25821022	1173	25820160	102	48.0278	36	1	1	3	SEPN1, MTFR1L, LOC646471	19984, 254, 3446	downstream, in gene, in gene	9_SCC-13_BNC1_hg38::1::367_chr1
9_SCC-13_BNC1_hg38	368	1	25892554	25892775	221	25892640	31	27	7	0	0	2	STMN1, LOC105376884	14237, 4461	in gene, in gene	9_SCC-13_BNC1_hg38::1::368_chr1
9_SCC-13_BNC1_hg38	369	1	25958387	25958642	255	25958496	28	23.25	8	0	0	1	PAFAH2	40085	downstream	9_SCC-13_BNC1_hg38::1::369_chr1
9_SCC-13_BNC1_hg38	370	1	25998080	25998371	291	25998176	28	23.1	10	1	1	2	PAFAH2, LOC101928216	405, 38294	in gene, downstream	9_SCC-13_BNC1_hg38::1::370_chr1
9_SCC-13_BNC1_hg38	371	1	26019690	26020078	388	26019808	30	24.6667	12	0	1	2	LOC101928216, EXTL1	16662, -1933	in gene, upstream	9_SCC-13_BNC1_hg38::1::371_chr1
9_SCC-13_BNC1_hg38	372	1	26036546	26036760	214	26036640	30	27.5	6	0	1	4	LOC101928216, EXTL1, SLC30A2, LOC105376910	-170, 14899, 9498, -9255	upstream, downstream, downstream, upstream	9_SCC-13_BNC1_hg38::1::372_chr1
9_SCC-13_BNC1_hg38	373	1	26177344	26177592	248	26177376	26	21.875	8	0	1	3	LOC105376887, ZNF593, CNKSR1	-7574, 7479, -114	upstream, downstream, upstream	9_SCC-13_BNC1_hg38::1::373_chr1
9_SCC-13_BNC1_hg38	374	1	26278977	26279317	340	26279104	25	21.8	10	0	1	3	CEP85, SH3BGRL3, UBXN11	44951, -618, 39161	downstream, upstream, downstream	9_SCC-13_BNC1_hg38::1::374_chr1
9_SCC-13_BNC1_hg38	375	1	26279759	26280011	252	26279840	25	21.625	8	1	1	3	CEP85, SH3BGRL3, UBXN11	45687, 118, 38425	downstream, in gene, downstream	9_SCC-13_BNC1_hg38::1::375_chr1
9_SCC-13_BNC1_hg38	376	1	26280096	26280294	198	26280160	25	22.2857	7	1	1	3	CEP85, SH3BGRL3, UBXN11	46007, 438, 38105	downstream, in gene, downstream	9_SCC-13_BNC1_hg38::1::376_chr1
9_SCC-13_BNC1_hg38	377	1	26284782	26285271	489	26284928	61	41.8667	15	0	0	3	CEP85, SH3BGRL3, UBXN11	50775, 5206, 33337	downstream, downstream, in gene	9_SCC-13_BNC1_hg38::1::377_chr1
9_SCC-13_BNC1_hg38	378	1	26351558	26351865	307	26351680	34	28.3333	9	0	1	2	AIM1L, ZNF683	2450, 22853	in gene, downstream	9_SCC-13_BNC1_hg38::1::378_chr1
9_SCC-13_BNC1_hg38	379	1	26354092	26354710	618	26354272	51	29.8947	19	0	1	2	AIM1L, ZNF683	-142, 20261	upstream, downstream	9_SCC-13_BNC1_hg38::1::379_chr1
9_SCC-13_BNC1_hg38	380	1	26358784	26359036	252	26358928	28	23.125	8	0	1	2	AIM1L, ZNF683	-4798, 15605	upstream, downstream	9_SCC-13_BNC1_hg38::1::380_chr1
9_SCC-13_BNC1_hg38	381	1	26371921	26372380	459	26372160	43	30.4286	14	0	1	1	ZNF683	2373	in gene	9_SCC-13_BNC1_hg38::1::381_chr1
9_SCC-13_BNC1_hg38	382	1	26431967	26432441	474	26432224	49	36.3333	15	1	1	2	LIN28A, DHDDS	21446, -58	downstream, upstream	9_SCC-13_BNC1_hg38::1::382_chr1
9_SCC-13_BNC1_hg38	383	1	26471955	26472157	202	26472000	24	20.3333	6	1	2	3	DHDDS, LOC101928324, HMGN2	39718, -4463, -411	downstream, upstream, upstream	9_SCC-13_BNC1_hg38::1::383_chr1
9_SCC-13_BNC1_hg38	384	1	26693068	26693447	379	26693232	24	20.5833	12	0	1	3	LOC105376888, LOC101928728, ARID1A	10658, 3173, -2799	downstream, in gene, upstream	9_SCC-13_BNC1_hg38::1::384_chr1
9_SCC-13_BNC1_hg38	385	1	26849483	26849724	241	26849547	32	28.2857	7	0	0	1	ZDHHC18	22837	in gene	9_SCC-13_BNC1_hg38::1::385_chr1
9_SCC-13_BNC1_hg38	386	1	26853007	26853635	628	26853392	83	49.05	20	0	0	2	ZDHHC18, SFN	26682, -9750	in gene, upstream	9_SCC-13_BNC1_hg38::1::386_chr1
9_SCC-13_BNC1_hg38	387	1	26854975	26855347	372	26855136	25	19.3333	12	0	0	2	ZDHHC18, SFN	28426, -8006	in gene, upstream	9_SCC-13_BNC1_hg38::1::387_chr1
9_SCC-13_BNC1_hg38	388	1	26859035	26859464	429	26859168	27	22.4286	14	0	1	2	ZDHHC18, SFN	32458, -3974	downstream, upstream	9_SCC-13_BNC1_hg38::1::388_chr1
9_SCC-13_BNC1_hg38	389	1	26861636	26862442	806	26862080	99	51.8	25	0	1	2	ZDHHC18, SFN	35370, -1062	downstream, upstream	9_SCC-13_BNC1_hg38::1::389_chr1
9_SCC-13_BNC1_hg38	390	1	26862579	26862915	336	26862784	29	22.6364	11	0	1	2	ZDHHC18, SFN	36074, -358	downstream, upstream	9_SCC-13_BNC1_hg38::1::390_chr1
9_SCC-13_BNC1_hg38	391	1	26865169	26865432	263	26865280	25	21.875	8	1	1	2	ZDHHC18, SFN	38570, 2138	downstream, downstream	9_SCC-13_BNC1_hg38::1::391_chr1
9_SCC-13_BNC1_hg38	392	1	26889846	26890066	220	26889952	26	24	7	1	1	2	GPN2, GPATCH3	426, 11113	in gene, downstream	9_SCC-13_BNC1_hg38::1::392_chr1
9_SCC-13_BNC1_hg38	393	1	26890169	26890367	198	26890224	32	27.5	6	1	1	2	GPN2, GPATCH3	154, 10841	in gene, downstream	9_SCC-13_BNC1_hg38::1::393_chr1
9_SCC-13_BNC1_hg38	394	1	26894391	26894683	292	26894480	27	23.2222	9	0	1	2	GPN2, GPATCH3	-4102, 6585	upstream, in gene	9_SCC-13_BNC1_hg38::1::394_chr1
9_SCC-13_BNC1_hg38	395	1	26899802	26900718	916	26900416	155	69.7241	29	1	1	2	GPN2, GPATCH3	-10038, 649	upstream, in gene	9_SCC-13_BNC1_hg38::1::395_chr1
9_SCC-13_BNC1_hg38	396	1	26907681	26907899	218	26907712	25	22.1667	6	0	2	3	GPATCH3, NUDC, NR0B2	-6647, -3416, 6364	upstream, upstream, downstream	9_SCC-13_BNC1_hg38::1::396_chr1
9_SCC-13_BNC1_hg38	397	1	26959772	26960143	371	26960016	27	21.5	12	1	1	1	KDF1	468	in gene	9_SCC-13_BNC1_hg38::1::397_chr1
9_SCC-13_BNC1_hg38	398	1	26960284	26960659	375	26960480	79	54.75	12	1	1	1	KDF1	4	in gene	9_SCC-13_BNC1_hg38::1::398_chr1
9_SCC-13_BNC1_hg38	399	1	26998883	26999123	240	26999008	26	21.7143	7	0	0	2	TRNP1, FAM46B	5341, 13834	in gene, downstream	9_SCC-13_BNC1_hg38::1::399_chr1
9_SCC-13_BNC1_hg38	400	1	27009526	27010167	641	27009824	49	31.25	20	0	0	2	TRNP1, FAM46B	16157, 3018	downstream, in gene	9_SCC-13_BNC1_hg38::1::400_chr1
9_SCC-13_BNC1_hg38	401	1	27010633	27011345	712	27011072	78	41.5	22	0	1	2	TRNP1, FAM46B	17405, 1770	downstream, in gene	9_SCC-13_BNC1_hg38::1::401_chr1
9_SCC-13_BNC1_hg38	402	1	27031352	27031906	554	27031568	39	28	18	0	1	1	LOC101928391	-189	upstream	9_SCC-13_BNC1_hg38::1::402_chr1
9_SCC-13_BNC1_hg38	403	1	27098401	27099421	1020	27098624	35	25.2258	31	0	0	1	SLC9A1	56506	downstream	9_SCC-13_BNC1_hg38::1::403_chr1
9_SCC-13_BNC1_hg38	404	1	27099568	27099994	426	27099744	51	36.3846	13	0	0	1	SLC9A1	55386	in gene	9_SCC-13_BNC1_hg38::1::404_chr1
9_SCC-13_BNC1_hg38	405	1	27144445	27144658	213	27144528	23	22.1429	7	0	0	1	SLC9A1	10602	in gene	9_SCC-13_BNC1_hg38::1::405_chr1
9_SCC-13_BNC1_hg38	406	1	27292192	27292550	358	27292320	32	24.75	12	0	0	1	WDTC1	57804	in gene	9_SCC-13_BNC1_hg38::1::406_chr1
9_SCC-13_BNC1_hg38	407	1	27299570	27299945	375	27299728	26	23.6667	12	0	0	1	WDTC1	65212	in gene	9_SCC-13_BNC1_hg38::1::407_chr1
9_SCC-13_BNC1_hg38	408	1	27341795	27342354	559	27342208	37	27.7059	17	0	1	2	TMEM222, SYTL1	20063, 216	downstream, in gene	9_SCC-13_BNC1_hg38::1::408_chr1
9_SCC-13_BNC1_hg38	409	1	27342514	27343238	724	27342992	52	38.1304	23	0	1	2	TMEM222, SYTL1	20847, 1000	downstream, in gene	9_SCC-13_BNC1_hg38::1::409_chr1
9_SCC-13_BNC1_hg38	410	1	27518295	27518495	200	27518400	29	26.5	6	0	1	1	LOC105376892	-4106	upstream	9_SCC-13_BNC1_hg38::1::410_chr1
9_SCC-13_BNC1_hg38	411	1	27526043	27526311	268	27526112	27	22.3333	9	0	0	2	LOC105376892, AHDC1	3606, 78066	in gene, downstream	9_SCC-13_BNC1_hg38::1::411_chr1
9_SCC-13_BNC1_hg38	412	1	27540026	27540788	762	27540544	38	24.2083	24	0	0	2	LOC105376892, AHDC1	18038, 63634	downstream, in gene	9_SCC-13_BNC1_hg38::1::412_chr1
9_SCC-13_BNC1_hg38	413	1	27542423	27543208	785	27542640	83	45.52	25	0	0	1	AHDC1	61538	in gene	9_SCC-13_BNC1_hg38::1::413_chr1
9_SCC-13_BNC1_hg38	414	1	27601881	27602096	215	27601920	28	24	7	0	1	1	AHDC1	2258	in gene	9_SCC-13_BNC1_hg38::1::414_chr1
9_SCC-13_BNC1_hg38	415	1	27650862	27651119	257	27651040	19	15.75	8	0	1	1	LOC729973	1640	downstream	9_SCC-13_BNC1_hg38::1::415_chr1
9_SCC-13_BNC1_hg38	416	1	27658757	27659078	321	27659008	29	23.4	10	0	0	2	LOC729973, IFI6	9608, 13205	downstream, downstream	9_SCC-13_BNC1_hg38::1::416_chr1
9_SCC-13_BNC1_hg38	417	1	27725235	27725878	643	27725632	152	73.95	20	1	1	1	FAM76A	-347	upstream	9_SCC-13_BNC1_hg38::1::417_chr1
9_SCC-13_BNC1_hg38	418	1	27959890	27960109	219	27960064	21	19.2857	7	1	1	2	SMPDL3B, XKR8	25116, 602	downstream, in gene	9_SCC-13_BNC1_hg38::1::418_chr1
9_SCC-13_BNC1_hg38	419	1	27966743	27967024	281	27966912	38	30.3333	9	0	0	3	SMPDL3B, XKR8, EYA3	31964, 7450, 121763	downstream, in gene, downstream	9_SCC-13_BNC1_hg38::1::419_chr1
9_SCC-13_BNC1_hg38	420	1	28193884	28194115	231	28193968	19	17.5	8	0	1	2	PTAFR, DNAJC8	-32, 39063	upstream, downstream	9_SCC-13_BNC1_hg38::1::420_chr1
9_SCC-13_BNC1_hg38	421	1	28197108	28197350	242	28197152	31	25	8	0	1	2	PTAFR, DNAJC8	-3216, 35879	upstream, downstream	9_SCC-13_BNC1_hg38::1::421_chr1
9_SCC-13_BNC1_hg38	422	1	28247042	28247318	276	28247200	22	17.75	8	1	2	3	ATPIF1, LOC105376896, LOC105376895	11109, 124, -5824	downstream, in gene, upstream	9_SCC-13_BNC1_hg38::1::422_chr1
9_SCC-13_BNC1_hg38	423	1	28259162	28259450	288	28259232	28	23.5556	9	1	1	1	SESN2	-220	upstream	9_SCC-13_BNC1_hg38::1::423_chr1
9_SCC-13_BNC1_hg38	424	1	28369739	28370165	426	28369984	23	17.6923	13	1	1	1	PHACTR4	402	in gene	9_SCC-13_BNC1_hg38::1::424_chr1
9_SCC-13_BNC1_hg38	425	1	28505449	28506072	623	28505856	149	76.1053	19	0	4	5	PHACTR4, RCC1, SNHG3, SNORA73A, SNORA73B	136274, -87, -87, -1509, -2702	downstream, upstream, upstream, upstream, upstream	9_SCC-13_BNC1_hg38::1::425_chr1
9_SCC-13_BNC1_hg38	426	1	28526975	28527318	343	28527200	39	28.9091	11	0	0	1	RCC1	21257	in gene	9_SCC-13_BNC1_hg38::1::426_chr1
9_SCC-13_BNC1_hg38	427	1	28594530	28595059	529	28594832	37	28.1875	16	0	1	2	RAB42, TAF12	2632, 48277	downstream, downstream	9_SCC-13_BNC1_hg38::1::427_chr1
9_SCC-13_BNC1_hg38	428	1	28599249	28599482	233	28599296	19	16.8571	7	0	0	2	RAB42, TAF12	7096, 43813	downstream, downstream	9_SCC-13_BNC1_hg38::1::428_chr1
9_SCC-13_BNC1_hg38	429	1	29122676	29123195	519	29122976	26	20.625	16	1	0	2	EPB41, TMEM200B	235885, 6158	downstream, in gene	9_SCC-13_BNC1_hg38::1::429_chr1
9_SCC-13_BNC1_hg38	430	1	29123284	29123611	327	29123440	24	22.1	10	1	0	2	EPB41, TMEM200B	236349, 5694	downstream, in gene	9_SCC-13_BNC1_hg38::1::430_chr1
9_SCC-13_BNC1_hg38	431	1	29181939	29182236	297	29182064	41	31.7778	9	1	1	2	SRSF4, MECR	61, 48894	in gene, in gene	9_SCC-13_BNC1_hg38::1::431_chr1
9_SCC-13_BNC1_hg38	432	1	29238269	29238695	426	29238512	28	23.2143	14	1	2	2	MECR, PTPRU	-7554, 1996	upstream, in gene	9_SCC-13_BNC1_hg38::1::432_chr1
9_SCC-13_BNC1_hg38	433	1	29239202	29239617	415	29239392	49	34.3846	13	0	0	2	MECR, PTPRU	-8434, 2876	upstream, in gene	9_SCC-13_BNC1_hg38::1::433_chr1
9_SCC-13_BNC1_hg38	434	1	29570023	29570292	269	29570144	43	35.625	8	0	0	0				9_SCC-13_BNC1_hg38::1::434_chr1
9_SCC-13_BNC1_hg38	435	1	29590945	29591352	407	29591104	35	25.3333	12	0	0	0				9_SCC-13_BNC1_hg38::1::435_chr1
9_SCC-13_BNC1_hg38	436	1	29649410	29649706	296	29649552	32	27.6667	9	0	0	0				9_SCC-13_BNC1_hg38::1::436_chr1
9_SCC-13_BNC1_hg38	437	1	29688511	29689087	576	29688736	41	25.9444	18	0	0	0				9_SCC-13_BNC1_hg38::1::437_chr1
9_SCC-13_BNC1_hg38	438	1	29709224	29709787	563	29709552	39	28.1176	17	0	0	0				9_SCC-13_BNC1_hg38::1::438_chr1
9_SCC-13_BNC1_hg38	439	1	29709875	29710119	244	29710048	23	20	8	0	0	0				9_SCC-13_BNC1_hg38::1::439_chr1
9_SCC-13_BNC1_hg38	440	1	29789767	29790058	291	29789904	28	25.2222	9	0	0	0				9_SCC-13_BNC1_hg38::1::440_chr1
9_SCC-13_BNC1_hg38	441	1	29800604	29800809	205	29800752	25	24.4286	7	0	0	0				9_SCC-13_BNC1_hg38::1::441_chr1
9_SCC-13_BNC1_hg38	442	1	30379035	30379518	483	30379296	38	29.5333	15	0	0	0				9_SCC-13_BNC1_hg38::1::442_chr1
9_SCC-13_BNC1_hg38	443	1	30511755	30512166	411	30511904	40	31.8462	13	0	0	0				9_SCC-13_BNC1_hg38::1::443_chr1
9_SCC-13_BNC1_hg38	444	1	30523517	30523891	374	30523712	22	19.9167	12	0	0	0				9_SCC-13_BNC1_hg38::1::444_chr1
9_SCC-13_BNC1_hg38	445	1	30526230	30526520	290	30526320	19	16.8889	9	0	0	0				9_SCC-13_BNC1_hg38::1::445_chr1
9_SCC-13_BNC1_hg38	446	1	30618215	30618804	589	30618528	52	34.6111	18	0	0	0				9_SCC-13_BNC1_hg38::1::446_chr1
9_SCC-13_BNC1_hg38	447	1	30657272	30657582	310	30657440	34	25.7	10	0	0	0				9_SCC-13_BNC1_hg38::1::447_chr1
9_SCC-13_BNC1_hg38	448	1	30700929	30701512	583	30701056	32	24.9444	18	0	0	1	MATN1	22529	downstream	9_SCC-13_BNC1_hg38::1::448_chr1
9_SCC-13_BNC1_hg38	449	1	30718832	30719622	790	30719200	30	23.36	25	1	1	2	MATN1, MATN1-AS1	4385, 428	in gene, in gene	9_SCC-13_BNC1_hg38::1::449_chr1
9_SCC-13_BNC1_hg38	450	1	30756559	30757303	744	30756896	74	43.7391	23	0	2	2	LAPTM5, LOC105378620	940, -4025	in gene, upstream	9_SCC-13_BNC1_hg38::1::450_chr1
9_SCC-13_BNC1_hg38	451	1	30798244	30798442	198	30798336	23	20.3333	6	0	0	0				9_SCC-13_BNC1_hg38::1::451_chr1
9_SCC-13_BNC1_hg38	452	1	30816421	30817086	665	30816672	41	28.05	20	0	1	1	LOC105378622	-7467	upstream	9_SCC-13_BNC1_hg38::1::452_chr1
9_SCC-13_BNC1_hg38	453	1	31416245	31416444	199	31416288	23	20.8333	6	0	0	1	SERINC2	6723	in gene	9_SCC-13_BNC1_hg38::1::453_chr1
9_SCC-13_BNC1_hg38	454	1	31471546	31471847	301	31471648	30	22.7	10	0	1	1	LOC105378624	-128	upstream	9_SCC-13_BNC1_hg38::1::454_chr1
9_SCC-13_BNC1_hg38	455	1	31563083	31563281	198	31563168	20	17.1667	6	0	0	2	LOC105378627, LOC105378626	13591, 14754	in gene, downstream	9_SCC-13_BNC1_hg38::1::455_chr1
9_SCC-13_BNC1_hg38	456	1	31573875	31574328	453	31574112	32	25.9286	14	0	1	3	LOC105378627, LOC105378626, TINAGL1	24535, 3810, -2272	downstream, in gene, upstream	9_SCC-13_BNC1_hg38::1::456_chr1
9_SCC-13_BNC1_hg38	457	1	31574967	31576567	1600	31575200	52	36.96	50	0	2	3	LOC105378627, LOC105378626, TINAGL1	25623, 2722, -1184	downstream, in gene, upstream	9_SCC-13_BNC1_hg38::1::457_chr1
9_SCC-13_BNC1_hg38	458	1	31577116	31577416	300	31577216	24	21.6	10	0	2	3	LOC105378627, LOC105378626, TINAGL1	27639, 706, 832	downstream, in gene, in gene	9_SCC-13_BNC1_hg38::1::458_chr1
9_SCC-13_BNC1_hg38	459	1	31588659	31588936	277	31588832	41	32.5556	9	1	0	1	TINAGL1	12448	downstream	9_SCC-13_BNC1_hg38::1::459_chr1
9_SCC-13_BNC1_hg38	460	1	31626461	31626659	198	31626560	26	23.1429	7	0	0	2	HCRTR1, PEF1	8871, 18677	in gene, downstream	9_SCC-13_BNC1_hg38::1::460_chr1
9_SCC-13_BNC1_hg38	461	1	31626764	31627186	422	31626976	49	36.3846	13	0	0	2	HCRTR1, PEF1	9287, 18261	in gene, downstream	9_SCC-13_BNC1_hg38::1::461_chr1
9_SCC-13_BNC1_hg38	462	1	31644540	31645019	479	31644704	23	18.4	15	1	1	3	PEF1, LOC105378628, COL16A1	533, 6781, 59463	in gene, downstream, downstream	9_SCC-13_BNC1_hg38::1::462_chr1
9_SCC-13_BNC1_hg38	463	1	31701283	31701611	328	31701440	27	22	10	0	0	1	COL16A1	2727	in gene	9_SCC-13_BNC1_hg38::1::463_chr1
9_SCC-13_BNC1_hg38	464	1	31748384	31748698	314	31748544	29	22.3	10	0	0	2	ADGRB2, MIR4254	15519, 10191	in gene, downstream	9_SCC-13_BNC1_hg38::1::464_chr1
9_SCC-13_BNC1_hg38	465	1	31772494	31772809	315	31772608	35	28.4	10	1	0	1	ADGRB2	-8545	upstream	9_SCC-13_BNC1_hg38::1::465_chr1
9_SCC-13_BNC1_hg38	466	1	31788483	31788693	210	31788544	27	23	6	1	0	1	SPOCD1	27507	downstream	9_SCC-13_BNC1_hg38::1::466_chr1
9_SCC-13_BNC1_hg38	467	1	31798855	31799095	240	31798880	28	24.8571	7	0	0	1	SPOCD1	17171	in gene	9_SCC-13_BNC1_hg38::1::467_chr1
9_SCC-13_BNC1_hg38	468	1	31938544	31938763	219	31938592	25	19.1429	7	1	1	1	PTP4A2	-205	upstream	9_SCC-13_BNC1_hg38::1::468_chr1
9_SCC-13_BNC1_hg38	469	1	32236173	32236480	307	32236288	32	25.1	10	0	0	1	EIF3I	14421	downstream	9_SCC-13_BNC1_hg38::1::469_chr1
9_SCC-13_BNC1_hg38	470	1	32241396	32241650	254	32241493	26	23.5	8	1	1	3	EIF3I, FAM167B, LCK	19626, -5724, -9746	downstream, upstream, upstream	9_SCC-13_BNC1_hg38::1::470_chr1
9_SCC-13_BNC1_hg38	471	1	32394511	32394726	215	32394592	31	28.1429	7	1	2	2	BSDC1, LOC105378630	-131, 79	upstream, in gene	9_SCC-13_BNC1_hg38::1::471_chr1
9_SCC-13_BNC1_hg38	472	1	32612216	32612556	340	32612352	49	39	11	0	0	3	ZBTB8A, LOC102723870, ZBTB8OS	73207, 7589, 38661	downstream, in gene, downstream	9_SCC-13_BNC1_hg38::1::472_chr1
9_SCC-13_BNC1_hg38	473	1	32650887	32651405	518	32651072	48	33.6875	16	1	2	2	ZBTB8OS, RBBP4	-59, -76	upstream, upstream	9_SCC-13_BNC1_hg38::1::473_chr1
9_SCC-13_BNC1_hg38	474	1	32702939	32703961	1022	32703136	88	44.3438	32	1	1	1	SYNC	-376	upstream	9_SCC-13_BNC1_hg38::1::474_chr1
9_SCC-13_BNC1_hg38	475	1	32730014	32730336	322	32730128	33	24.7273	11	0	0	0				9_SCC-13_BNC1_hg38::1::475_chr1
9_SCC-13_BNC1_hg38	476	1	32759394	32759774	380	32759632	24	20.9091	11	0	0	1	KIAA1522	17721	in gene	9_SCC-13_BNC1_hg38::1::476_chr1
9_SCC-13_BNC1_hg38	477	1	32760168	32760563	395	32760352	21	17.5833	12	0	0	1	KIAA1522	18441	in gene	9_SCC-13_BNC1_hg38::1::477_chr1
9_SCC-13_BNC1_hg38	478	1	32760767	32761275	508	32760912	36	27.625	16	0	0	1	KIAA1522	19001	in gene	9_SCC-13_BNC1_hg38::1::478_chr1
9_SCC-13_BNC1_hg38	479	1	32761391	32761713	322	32761552	34	27	10	0	0	1	KIAA1522	19641	in gene	9_SCC-13_BNC1_hg38::1::479_chr1
9_SCC-13_BNC1_hg38	480	1	32798259	32798599	340	32798432	42	29.3636	11	0	0	1	YARS	19600	in gene	9_SCC-13_BNC1_hg38::1::480_chr1
9_SCC-13_BNC1_hg38	481	1	32817144	32817495	351	32817360	37	28.8182	11	1	2	2	YARS, S100PBP	672, 593	in gene, in gene	9_SCC-13_BNC1_hg38::1::481_chr1
9_SCC-13_BNC1_hg38	482	1	32817873	32818334	461	32818016	24	21.2143	14	1	2	2	YARS, S100PBP	16, 1249	in gene, in gene	9_SCC-13_BNC1_hg38::1::482_chr1
9_SCC-13_BNC1_hg38	483	1	32954246	32954489	243	32954336	17	15	7	0	0	1	RNF19B	10930	in gene	9_SCC-13_BNC1_hg38::1::483_chr1
9_SCC-13_BNC1_hg38	484	1	32981093	32981339	246	32981136	19	17	7	0	0	0				9_SCC-13_BNC1_hg38::1::484_chr1
9_SCC-13_BNC1_hg38	485	1	33221117	33221426	309	33221248	24	20.2	10	0	0	0				9_SCC-13_BNC1_hg38::1::485_chr1
9_SCC-13_BNC1_hg38	486	1	33255448	33255910	462	33255712	42	29.8	15	1	1	1	ZNF362	-595	upstream	9_SCC-13_BNC1_hg38::1::486_chr1
9_SCC-13_BNC1_hg38	487	1	33350150	33350358	208	33350176	23	21.5	6	1	1	2	PHC2, LOC101929464	80434, -176	in gene, upstream	9_SCC-13_BNC1_hg38::1::487_chr1
9_SCC-13_BNC1_hg38	488	1	33433508	33433885	377	33433696	28	22.6364	11	0	1	1	PHC2	-3086	upstream	9_SCC-13_BNC1_hg38::1::488_chr1
9_SCC-13_BNC1_hg38	489	1	34199793	34200282	489	34200032	51	38.2667	15	0	0	1	C1orf94	33149	in gene	9_SCC-13_BNC1_hg38::1::489_chr1
9_SCC-13_BNC1_hg38	490	1	34755214	34755464	250	34755264	23	21.125	8	0	2	3	LOC105378643, GJB5, GJB4	44107, 218, -4477	in gene, in gene, upstream	9_SCC-13_BNC1_hg38::1::490_chr1
9_SCC-13_BNC1_hg38	491	1	34763075	34763962	887	34763584	156	67.1111	27	0	0	3	LOC105378643, GJB5, GJB4	35787, 8538, 3843	in gene, downstream, in gene	9_SCC-13_BNC1_hg38::1::491_chr1
9_SCC-13_BNC1_hg38	492	1	34779634	34780021	387	34779728	33	25.1667	12	0	1	2	LOC105378643, GJB3	19643, -1461	in gene, upstream	9_SCC-13_BNC1_hg38::1::492_chr1
9_SCC-13_BNC1_hg38	493	1	34781237	34781437	200	34781328	22	20	6	1	1	2	LOC105378643, GJB3	18043, 139	in gene, in gene	9_SCC-13_BNC1_hg38::1::493_chr1
9_SCC-13_BNC1_hg38	494	1	35557624	35558140	516	35557888	36	28.5	16	1	2	2	KIAA0319L, NCDN	-218, 96	upstream, in gene	9_SCC-13_BNC1_hg38::1::494_chr1
9_SCC-13_BNC1_hg38	495	1	35641247	35641826	579	35641536	120	60.8421	19	1	1	1	PSMB2	308	in gene	9_SCC-13_BNC1_hg38::1::495_chr1
9_SCC-13_BNC1_hg38	496	1	35718992	35719289	297	35719104	27	23.4444	9	1	1	2	C1orf216, CLSPN	85, 50893	in gene, downstream	9_SCC-13_BNC1_hg38::1::496_chr1
9_SCC-13_BNC1_hg38	497	1	36150860	36151115	255	36150912	26	20.625	8	0	1	2	TRAPPC3, MAP7D1	5141, -5053	in gene, upstream	9_SCC-13_BNC1_hg38::1::497_chr1
9_SCC-13_BNC1_hg38	498	1	36155659	36155907	248	36155776	29	22.625	8	1	2	2	TRAPPC3, MAP7D1	277, -189	in gene, upstream	9_SCC-13_BNC1_hg38::1::498_chr1
9_SCC-13_BNC1_hg38	499	1	36171372	36171640	268	36171488	26	22.625	8	0	0	1	MAP7D1	15523	in gene	9_SCC-13_BNC1_hg38::1::499_chr1
9_SCC-13_BNC1_hg38	500	1	36172917	36173205	288	36173056	27	23.8889	9	0	0	1	MAP7D1	17091	in gene	9_SCC-13_BNC1_hg38::1::500_chr1
9_SCC-13_BNC1_hg38	501	1	36305932	36306277	345	36306080	19	16.1818	11	1	1	2	THRAP3, SH3D21	81664, 354	downstream, in gene	9_SCC-13_BNC1_hg38::1::501_chr1
9_SCC-13_BNC1_hg38	502	1	36343013	36343224	211	36343056	24	21.3333	6	0	0	1	STK40	42871	in gene	9_SCC-13_BNC1_hg38::1::502_chr1
9_SCC-13_BNC1_hg38	503	1	36349342	36349699	357	36349504	52	35.5833	12	0	0	1	STK40	36423	in gene	9_SCC-13_BNC1_hg38::1::503_chr1
9_SCC-13_BNC1_hg38	504	1	36350609	36351671	1062	36350912	71	38.9697	33	0	0	1	STK40	35015	in gene	9_SCC-13_BNC1_hg38::1::504_chr1
9_SCC-13_BNC1_hg38	505	1	36352554	36353318	764	36352992	53	37.25	24	0	0	1	STK40	32935	in gene	9_SCC-13_BNC1_hg38::1::505_chr1
9_SCC-13_BNC1_hg38	506	1	36373904	36375163	1259	36374624	80	47.5385	39	0	0	1	STK40	11303	in gene	9_SCC-13_BNC1_hg38::1::506_chr1
9_SCC-13_BNC1_hg38	507	1	36386024	36386325	301	36386128	31	24.4444	9	1	1	2	STK40, LSM10	-201, 11831	upstream, downstream	9_SCC-13_BNC1_hg38::1::507_chr1
9_SCC-13_BNC1_hg38	508	1	36386492	36387345	853	36386784	114	52.2963	27	0	1	2	STK40, LSM10	-857, 11175	upstream, downstream	9_SCC-13_BNC1_hg38::1::508_chr1
9_SCC-13_BNC1_hg38	509	1	36397681	36398214	533	36398016	40	27.7059	17	1	1	1	LSM10	-57	upstream	9_SCC-13_BNC1_hg38::1::509_chr1
9_SCC-13_BNC1_hg38	510	1	36416916	36417170	254	36417056	29	24.125	8	0	0	1	OSCP1	33429	downstream	9_SCC-13_BNC1_hg38::1::510_chr1
9_SCC-13_BNC1_hg38	511	1	37448622	37449002	380	37448864	37	27.75	12	0	0	1	LINC01137	25579	downstream	9_SCC-13_BNC1_hg38::1::511_chr1
9_SCC-13_BNC1_hg38	512	1	37471860	37472059	199	37471904	26	22.6667	6	0	2	3	LINC01137, ZC3H12A, MIR6732	2539, -1551, -8326	in gene, upstream, upstream	9_SCC-13_BNC1_hg38::1::512_chr1
9_SCC-13_BNC1_hg38	513	1	37475639	37476503	864	37476128	33	24	27	0	3	3	LINC01137, ZC3H12A, MIR6732	-1685, 2673, -4102	upstream, in gene, upstream	9_SCC-13_BNC1_hg38::1::513_chr1
9_SCC-13_BNC1_hg38	514	1	37476640	37476946	306	37476800	25	21.4	10	0	2	3	LINC01137, ZC3H12A, MIR6732	-2357, 3345, -3430	upstream, in gene, upstream	9_SCC-13_BNC1_hg38::1::514_chr1
9_SCC-13_BNC1_hg38	515	1	37479597	37480312	715	37479904	92	47.5455	22	0	2	4	LINC01137, ZC3H12A, MIR6732, MEAF6	-5461, 6449, -326, 34915	upstream, in gene, upstream, downstream	9_SCC-13_BNC1_hg38::1::515_chr1
9_SCC-13_BNC1_hg38	516	1	37534379	37534759	380	37534560	29	21.8333	12	0	0	2	LOC105378649, SNIP1	3104, 19784	in gene, in gene	9_SCC-13_BNC1_hg38::1::516_chr1
9_SCC-13_BNC1_hg38	517	1	37691271	37691888	617	37691760	28	22.0526	19	1	2	2	C1orf109, CDCA8	576, -641	in gene, upstream	9_SCC-13_BNC1_hg38::1::517_chr1
9_SCC-13_BNC1_hg38	518	1	37990006	37990291	285	37990176	24	20.3333	9	1	1	2	SF3A3, FHL3	314, 15339	in gene, downstream	9_SCC-13_BNC1_hg38::1::518_chr1
9_SCC-13_BNC1_hg38	519	1	37999644	37999886	242	37999776	26	23.75	8	0	0	2	SF3A3, FHL3	-9286, 5739	upstream, in gene	9_SCC-13_BNC1_hg38::1::519_chr1
9_SCC-13_BNC1_hg38	520	1	38027867	38028769	902	38028128	41	26.4483	29	0	0	1	UTP11L	15416	downstream	9_SCC-13_BNC1_hg38::1::520_chr1
9_SCC-13_BNC1_hg38	521	1	38030246	38030459	213	38030320	37	32.1667	6	0	0	1	UTP11L	17608	downstream	9_SCC-13_BNC1_hg38::1::521_chr1
9_SCC-13_BNC1_hg38	522	1	38123328	38123843	515	38123563	26	20.7647	17	0	0	2	LOC105378653, LOC105378655	76423, 17979	downstream, downstream	9_SCC-13_BNC1_hg38::1::522_chr1
9_SCC-13_BNC1_hg38	523	1	38126241	38126560	319	38126400	22	18.6	10	0	0	2	LOC105378653, LOC105378655	79260, 15142	downstream, downstream	9_SCC-13_BNC1_hg38::1::523_chr1
9_SCC-13_BNC1_hg38	524	1	38138602	38139128	526	38138784	67	42.5	16	0	2	2	LOC105378655, LOC105378654	2758, -2870	in gene, upstream	9_SCC-13_BNC1_hg38::1::524_chr1
9_SCC-13_BNC1_hg38	525	1	39132934	39133338	404	39133184	40	29.4167	12	0	0	1	MACF1	51767	in gene	9_SCC-13_BNC1_hg38::1::525_chr1
9_SCC-13_BNC1_hg38	526	1	39183677	39184064	387	39183856	29	23.9231	13	0	0	1	MACF1	102439	in gene	9_SCC-13_BNC1_hg38::1::526_chr1
9_SCC-13_BNC1_hg38	527	1	39691309	39691593	284	39691392	28	24.4444	9	1	1	1	HPCAL4	318	in gene	9_SCC-13_BNC1_hg38::1::527_chr1
9_SCC-13_BNC1_hg38	528	1	40097138	40097377	239	40097248	34	27.75	8	1	1	1	PPT1	222	in gene	9_SCC-13_BNC1_hg38::1::528_chr1
9_SCC-13_BNC1_hg38	529	1	40304591	40304905	314	40304704	32	25.2	10	0	0	1	COL9A2	12986	in gene	9_SCC-13_BNC1_hg38::1::529_chr1
9_SCC-13_BNC1_hg38	530	1	40508522	40509016	494	40508704	54	37.2667	15	1	2	2	LOC105378672, EXO5	-33, -15	upstream, upstream	9_SCC-13_BNC1_hg38::1::530_chr1
9_SCC-13_BNC1_hg38	531	1	40691381	40692496	1115	40691616	151	53.7714	35	1	3	3	RIMS3, NFYC-AS1, NFYC	468, 645, 46	in gene, in gene, in gene	9_SCC-13_BNC1_hg38::1::531_chr1
9_SCC-13_BNC1_hg38	532	1	40899425	40900050	625	40899648	81	46	19	0	0	0				9_SCC-13_BNC1_hg38::1::532_chr1
9_SCC-13_BNC1_hg38	533	1	40901850	40902169	319	40901984	26	19.7	10	0	0	0				9_SCC-13_BNC1_hg38::1::533_chr1
9_SCC-13_BNC1_hg38	534	1	40902423	40902624	201	40902464	21	16.8571	7	0	0	0				9_SCC-13_BNC1_hg38::1::534_chr1
9_SCC-13_BNC1_hg38	535	1	41342075	41342274	199	41342208	15	13.4286	7	0	0	1	LOC102723924	99873	downstream	9_SCC-13_BNC1_hg38::1::535_chr1
9_SCC-13_BNC1_hg38	536	1	41418880	41419590	710	41419392	31	26.3913	23	0	0	1	LOC105378677	-7809	upstream	9_SCC-13_BNC1_hg38::1::536_chr1
9_SCC-13_BNC1_hg38	537	1	41496352	41496646	294	41496464	31	23.9	10	1	0	1	HIVEP3	539467	downstream	9_SCC-13_BNC1_hg38::1::537_chr1
9_SCC-13_BNC1_hg38	538	1	41498457	41498889	432	41498560	33	27.2143	14	0	0	1	HIVEP3	537371	downstream	9_SCC-13_BNC1_hg38::1::538_chr1
9_SCC-13_BNC1_hg38	539	1	41499042	41499250	208	41499072	31	26.3333	6	0	0	1	HIVEP3	536859	downstream	9_SCC-13_BNC1_hg38::1::539_chr1
9_SCC-13_BNC1_hg38	540	1	41504294	41504505	211	41504352	26	23	6	0	0	1	HIVEP3	531579	downstream	9_SCC-13_BNC1_hg38::1::540_chr1
9_SCC-13_BNC1_hg38	541	1	41626948	41627296	348	41627104	50	34.9091	11	0	0	1	HIVEP3	408827	in gene	9_SCC-13_BNC1_hg38::1::541_chr1
9_SCC-13_BNC1_hg38	542	1	41639671	41639886	215	41639776	29	24.8571	7	0	0	1	HIVEP3	396155	in gene	9_SCC-13_BNC1_hg38::1::542_chr1
9_SCC-13_BNC1_hg38	543	1	41662662	41662930	268	41662784	30	23.25	8	1	0	1	HIVEP3	373147	in gene	9_SCC-13_BNC1_hg38::1::543_chr1
9_SCC-13_BNC1_hg38	544	1	41739304	41739530	226	41739408	24	23.1429	7	0	0	1	HIVEP3	296523	in gene	9_SCC-13_BNC1_hg38::1::544_chr1
9_SCC-13_BNC1_hg38	545	1	41743466	41744002	536	41743616	20	16.8235	17	0	0	1	HIVEP3	292315	in gene	9_SCC-13_BNC1_hg38::1::545_chr1
9_SCC-13_BNC1_hg38	546	1	41802824	41803265	441	41803008	27	22.4286	14	0	0	1	HIVEP3	232923	in gene	9_SCC-13_BNC1_hg38::1::546_chr1
9_SCC-13_BNC1_hg38	547	1	41803405	41803939	534	41803776	34	26.8824	17	0	0	1	HIVEP3	232155	in gene	9_SCC-13_BNC1_hg38::1::547_chr1
9_SCC-13_BNC1_hg38	548	1	41862971	41863300	329	41863136	62	45.1818	11	0	0	1	HIVEP3	172795	in gene	9_SCC-13_BNC1_hg38::1::548_chr1
9_SCC-13_BNC1_hg38	549	1	41870161	41870571	410	41870336	42	29.8462	13	0	0	1	HIVEP3	165595	in gene	9_SCC-13_BNC1_hg38::1::549_chr1
9_SCC-13_BNC1_hg38	550	1	41890866	41891149	283	41891040	25	20.1111	9	0	0	1	HIVEP3	144891	in gene	9_SCC-13_BNC1_hg38::1::550_chr1
9_SCC-13_BNC1_hg38	551	1	41902158	41902501	343	41902304	31	23.8182	11	0	1	2	HIVEP3, LOC105378679	133627, -3040	in gene, upstream	9_SCC-13_BNC1_hg38::1::551_chr1
9_SCC-13_BNC1_hg38	552	1	41919918	41920465	547	41920256	50	30.9412	17	0	0	1	HIVEP3	115675	in gene	9_SCC-13_BNC1_hg38::1::552_chr1
9_SCC-13_BNC1_hg38	553	1	42165533	42166081	548	42165888	57	34.1111	18	0	1	2	GUCA2B, GUCA2A	12467, -1164	downstream, upstream	9_SCC-13_BNC1_hg38::1::553_chr1
9_SCC-13_BNC1_hg38	554	1	42335338	42335566	228	42335424	25	21.1429	7	1	1	1	FOXJ3	453	in gene	9_SCC-13_BNC1_hg38::1::554_chr1
9_SCC-13_BNC1_hg38	555	1	42743459	42743677	218	42743520	20	18.3333	6	0	1	2	CLDN19, P3H1	-3266, 23564	upstream, downstream	9_SCC-13_BNC1_hg38::1::555_chr1
9_SCC-13_BNC1_hg38	556	1	42924094	42924762	668	42924320	66	43.0952	21	1	0	1	SLC2A1	34856	downstream	9_SCC-13_BNC1_hg38::1::556_chr1
9_SCC-13_BNC1_hg38	557	1	42936405	42937558	1153	42937392	42	31.2222	36	0	0	1	SLC2A1	21784	in gene	9_SCC-13_BNC1_hg38::1::557_chr1
9_SCC-13_BNC1_hg38	558	1	42940913	42942125	1212	42941280	51	33.0526	38	0	0	1	SLC2A1	17896	in gene	9_SCC-13_BNC1_hg38::1::558_chr1
9_SCC-13_BNC1_hg38	559	1	42950313	42950605	292	42950432	22	19.3333	9	0	0	2	SLC2A1, SLC2A1-AS1	8744, -8617	in gene, upstream	9_SCC-13_BNC1_hg38::1::559_chr1
9_SCC-13_BNC1_hg38	560	1	42958633	42958931	298	42958768	25	22.1111	9	1	2	2	SLC2A1, SLC2A1-AS1	408, -281	in gene, upstream	9_SCC-13_BNC1_hg38::1::560_chr1
9_SCC-13_BNC1_hg38	561	1	42967150	42967532	382	42967232	24	19.6667	12	0	0	2	SLC2A1, SLC2A1-AS1	-8056, 8183	upstream, in gene	9_SCC-13_BNC1_hg38::1::561_chr1
9_SCC-13_BNC1_hg38	562	1	43021643	43022119	476	43021760	35	25.1333	15	0	0	0				9_SCC-13_BNC1_hg38::1::562_chr1
9_SCC-13_BNC1_hg38	563	1	43358455	43359383	928	43358816	169	62.6552	29	1	2	5	MPL, LOC105378687, CDC20, ELOVL1, MIR6734	21398, -186, -139, 9258, 5899	downstream, upstream, upstream, downstream, downstream	9_SCC-13_BNC1_hg38::1::563_chr1
9_SCC-13_BNC1_hg38	564	1	43367794	43368015	221	43367904	26	21.8571	7	1	2	4	LOC105378687, CDC20, ELOVL1, MIR6734	-9274, 8949, 170, -3189	upstream, downstream, in gene, upstream	9_SCC-13_BNC1_hg38::1::564_chr1
9_SCC-13_BNC1_hg38	565	1	43368257	43368455	198	43368352	23	20.3333	6	1	2	4	LOC105378687, CDC20, ELOVL1, MIR6734	-9722, 9397, -278, -3637	upstream, downstream, upstream, upstream	9_SCC-13_BNC1_hg38::1::565_chr1
9_SCC-13_BNC1_hg38	566	1	43767260	43767502	242	43767360	30	25.25	8	0	0	1	ST3GAL3	61536	in gene	9_SCC-13_BNC1_hg38::1::566_chr1
9_SCC-13_BNC1_hg38	567	1	43822107	43822347	240	43822208	25	21.125	8	0	0	1	ST3GAL3	116384	in gene	9_SCC-13_BNC1_hg38::1::567_chr1
9_SCC-13_BNC1_hg38	568	1	43834465	43834844	379	43834704	32	28	11	0	1	2	ST3GAL3, MIR6079	128880, -3918	in gene, upstream	9_SCC-13_BNC1_hg38::1::568_chr1
9_SCC-13_BNC1_hg38	569	1	43834929	43835449	520	43835248	43	29.5625	16	0	1	2	ST3GAL3, MIR6079	129424, -3374	in gene, upstream	9_SCC-13_BNC1_hg38::1::569_chr1
9_SCC-13_BNC1_hg38	570	1	43836512	43836895	383	43836592	30	23.25	12	0	1	2	ST3GAL3, MIR6079	130768, -2030	in gene, upstream	9_SCC-13_BNC1_hg38::1::570_chr1
9_SCC-13_BNC1_hg38	571	1	43885527	43885762	235	43885632	26	21.25	8	0	0	1	ST3GAL3	179808	in gene	9_SCC-13_BNC1_hg38::1::571_chr1
9_SCC-13_BNC1_hg38	572	1	43929663	43930436	773	43929792	42	27	25	0	1	3	ST3GAL3, ARTN, LOC105378688	223968, -2105, 10751	in gene, upstream, downstream	9_SCC-13_BNC1_hg38::1::572_chr1
9_SCC-13_BNC1_hg38	573	1	43979834	43980295	461	43980160	29	23.5333	15	1	1	3	DPH2, ATP6V0B, B4GALT2	10179, 5512, 958	downstream, downstream, in gene	9_SCC-13_BNC1_hg38::1::573_chr1
9_SCC-13_BNC1_hg38	574	1	44043945	44044645	700	44044320	58	39.9545	22	0	1	1	KLF17	393	in gene	9_SCC-13_BNC1_hg38::1::574_chr1
9_SCC-13_BNC1_hg38	575	1	44532036	44532429	393	44532224	92	61.3333	12	0	0	1	RNF220	127441	in gene	9_SCC-13_BNC1_hg38::1::575_chr1
9_SCC-13_BNC1_hg38	576	1	44557805	44558277	472	44557984	41	27.0667	15	0	0	1	RNF220	153201	in gene	9_SCC-13_BNC1_hg38::1::576_chr1
9_SCC-13_BNC1_hg38	577	1	44587862	44588131	269	44587968	39	29.8889	9	0	0	1	RNF220	183185	in gene	9_SCC-13_BNC1_hg38::1::577_chr1
9_SCC-13_BNC1_hg38	578	1	44775368	44775611	243	44775456	23	20.7143	7	1	5	7	KIF2C, RPS8, SNORD55, SNORD46, SNORD38A, SNORD38B, BEST4	35744, -118, -409, -1036, -2386, -2934, 17372	downstream, upstream, upstream, upstream, upstream, upstream, downstream	9_SCC-13_BNC1_hg38::1::578_chr1
9_SCC-13_BNC1_hg38	579	1	44799760	44800157	397	44799904	34	27.25	12	1	3	4	BEST4, PLK3, TCTEX1D4, BTBD19	-7076, -48, 7538, -7553	upstream, upstream, downstream, upstream	9_SCC-13_BNC1_hg38::1::579_chr1
9_SCC-13_BNC1_hg38	580	1	44807237	44808353	1116	44808032	43	29	35	0	2	3	PLK3, TCTEX1D4, BTBD19	8080, -590, 575	downstream, upstream, in gene	9_SCC-13_BNC1_hg38::1::580_chr1
9_SCC-13_BNC1_hg38	581	1	45339816	45340168	352	45340000	28	21.8182	11	1	2	3	MUTYH, TOE1, TESK2	470, 330, 151342	in gene, in gene, downstream	9_SCC-13_BNC1_hg38::1::581_chr1
9_SCC-13_BNC1_hg38	582	1	45500190	45500404	214	45500256	22	19.2857	7	1	2	4	TESK2, CCDC163P, MMACHC, LOC105378692	-8914, -177, 72, 4073	upstream, upstream, in gene, downstream	9_SCC-13_BNC1_hg38::1::582_chr1
9_SCC-13_BNC1_hg38	583	1	45521249	45522361	1112	45521920	255	88.3235	34	1	1	1	PRDX1	970	in gene	9_SCC-13_BNC1_hg38::1::583_chr1
9_SCC-13_BNC1_hg38	584	1	45750515	45750915	400	45750720	30	24.0769	13	1	2	2	IPP, LOC105378693	93, -176	in gene, upstream	9_SCC-13_BNC1_hg38::1::584_chr1
9_SCC-13_BNC1_hg38	585	1	46132619	46132841	222	46132784	22	19.5714	7	1	1	2	PIK3R3, LOC101929626	43711, -587	in gene, upstream	9_SCC-13_BNC1_hg38::1::585_chr1
9_SCC-13_BNC1_hg38	586	1	46171900	46172288	388	46172096	47	33.5385	13	0	1	3	PIK3R3, LOC105378695, TSPAN1	4399, 3312, -2981	in gene, in gene, upstream	9_SCC-13_BNC1_hg38::1::586_chr1
9_SCC-13_BNC1_hg38	587	1	46489067	46489331	264	46489152	29	26.5	8	1	1	1	DMBX1	-685	upstream	9_SCC-13_BNC1_hg38::1::587_chr1
9_SCC-13_BNC1_hg38	588	1	46489835	46490106	271	46489936	29	23.5	8	1	1	1	DMBX1	99	in gene	9_SCC-13_BNC1_hg38::1::588_chr1
9_SCC-13_BNC1_hg38	589	1	46520738	46521007	269	46520864	26	22.5	8	0	0	1	DMBX1	31027	downstream	9_SCC-13_BNC1_hg38::1::589_chr1
9_SCC-13_BNC1_hg38	590	1	47314027	47314332	305	47314192	34	26.2222	9	1	1	1	STIL	589	in gene	9_SCC-13_BNC1_hg38::1::590_chr1
9_SCC-13_BNC1_hg38	591	1	47409469	47409674	205	47409536	28	24.5714	7	0	1	2	LINC01389, FOXE3	27781, -6536	in gene, upstream	9_SCC-13_BNC1_hg38::1::591_chr1
9_SCC-13_BNC1_hg38	592	1	47437471	47437969	498	47437632	39	31.125	16	1	3	3	LINC01389, FOXD2-AS1, FOXD2	-315, -2991, 1615	upstream, upstream, in gene	9_SCC-13_BNC1_hg38::1::592_chr1
9_SCC-13_BNC1_hg38	593	1	47650364	47650562	198	47650400	24	20.4286	7	0	0	0				9_SCC-13_BNC1_hg38::1::593_chr1
9_SCC-13_BNC1_hg38	594	1	47709657	47709994	337	47709760	21	17.6364	11	1	0	0				9_SCC-13_BNC1_hg38::1::594_chr1
9_SCC-13_BNC1_hg38	595	1	47870408	47870750	342	47870560	34	27.3	10	0	0	1	TRABD2B	126811	in gene	9_SCC-13_BNC1_hg38::1::595_chr1
9_SCC-13_BNC1_hg38	596	1	47871810	47872188	378	47871904	22	20.6364	11	0	0	1	TRABD2B	125467	in gene	9_SCC-13_BNC1_hg38::1::596_chr1
9_SCC-13_BNC1_hg38	597	1	47894683	47895012	329	47894880	32	26.4545	11	0	0	1	TRABD2B	102491	in gene	9_SCC-13_BNC1_hg38::1::597_chr1
9_SCC-13_BNC1_hg38	598	1	50603534	50603750	216	50603648	20	19.1429	7	0	0	1	FAF1	356616	in gene	9_SCC-13_BNC1_hg38::1::598_chr1
9_SCC-13_BNC1_hg38	599	1	50960259	50960556	297	50960384	28	22.1111	9	1	1	2	FAF1, CDKN2C	-120, -8311	upstream, upstream	9_SCC-13_BNC1_hg38::1::599_chr1
9_SCC-13_BNC1_hg38	600	1	50969741	50970035	294	50969824	20	16.4444	9	1	1	2	FAF1, CDKN2C	-9560, 1129	upstream, in gene	9_SCC-13_BNC1_hg38::1::600_chr1
9_SCC-13_BNC1_hg38	601	1	51314012	51314229	217	51314048	25	20.4286	7	0	0	1	TTC39A	31068	in gene	9_SCC-13_BNC1_hg38::1::601_chr1
9_SCC-13_BNC1_hg38	602	1	51334914	51335234	320	51334944	33	25	10	0	0	3	TTC39A, LOC105378717, TTC39A-AS1	10172, 8191, 5290	in gene, downstream, downstream	9_SCC-13_BNC1_hg38::1::602_chr1
9_SCC-13_BNC1_hg38	603	1	51622523	51622768	245	51622624	27	21	8	0	1	2	LOC105378719, OSBPL9	1313, 5750	in gene, in gene	9_SCC-13_BNC1_hg38::1::603_chr1
9_SCC-13_BNC1_hg38	604	1	51637110	51637329	219	51637168	17	15.1429	7	0	0	1	OSBPL9	20294	in gene	9_SCC-13_BNC1_hg38::1::604_chr1
9_SCC-13_BNC1_hg38	605	1	52033288	52033628	340	52033440	23	19.4	10	1	1	2	TXNDC12, KTI12	22731, 360	in gene, in gene	9_SCC-13_BNC1_hg38::1::605_chr1
9_SCC-13_BNC1_hg38	606	1	52658712	52659026	314	52658848	45	33.5	10	0	0	1	FAM159A	27409	in gene	9_SCC-13_BNC1_hg38::1::606_chr1
9_SCC-13_BNC1_hg38	607	1	52659264	52659616	352	52659392	23	20.25	12	0	0	1	FAM159A	27953	in gene	9_SCC-13_BNC1_hg38::1::607_chr1
9_SCC-13_BNC1_hg38	608	1	52833643	52833853	210	52833728	24	22.8333	6	0	0	2	ZYG11B, ZYG11A	107269, -8783	downstream, upstream	9_SCC-13_BNC1_hg38::1::608_chr1
9_SCC-13_BNC1_hg38	609	1	52842742	52843072	330	52842880	50	34.3636	11	1	1	1	ZYG11A	369	in gene	9_SCC-13_BNC1_hg38::1::609_chr1
9_SCC-13_BNC1_hg38	610	1	53146392	53146707	315	53146496	23	19.1	10	0	1	1	SLC1A7	-3864	upstream	9_SCC-13_BNC1_hg38::1::610_chr1
9_SCC-13_BNC1_hg38	611	1	53326530	53327397	867	53326816	35	25.3704	27	1	3	5	LRP8, LOC105378725, LOC105378732, LOC105378731, LOC105378730	1333, -5375, -1414, 19414, -10377	in gene, upstream, upstream, downstream, upstream	9_SCC-13_BNC1_hg38::1::611_chr1
9_SCC-13_BNC1_hg38	612	1	53413436	53413636	200	53413568	20	17.8571	7	0	0	1	LOC102724125	14501	in gene	9_SCC-13_BNC1_hg38::1::612_chr1
9_SCC-13_BNC1_hg38	613	1	53572504	53572897	393	53572704	27	22.8462	13	0	0	1	GLIS1	161500	in gene	9_SCC-13_BNC1_hg38::1::613_chr1
9_SCC-13_BNC1_hg38	614	1	53838224	53838468	244	53838368	21	18.625	8	1	1	1	NDC1	184	in gene	9_SCC-13_BNC1_hg38::1::614_chr1
9_SCC-13_BNC1_hg38	615	1	54053160	54053634	474	54053472	51	34.1333	15	1	3	3	TMEM59, TCEANC2, MIR4781	-10, -100, -607	upstream, upstream, upstream	9_SCC-13_BNC1_hg38::1::615_chr1
9_SCC-13_BNC1_hg38	616	1	54542384	54543094	710	54542784	35	26.0909	22	1	1	1	ACOT11	-5350	upstream	9_SCC-13_BNC1_hg38::1::616_chr1
9_SCC-13_BNC1_hg38	617	1	58577298	58577496	198	58577376	18	15.6667	6	1	1	1	TACSTD2	118	in gene	9_SCC-13_BNC1_hg38::1::617_chr1
9_SCC-13_BNC1_hg38	618	1	58699517	58700330	813	58700032	97	46.0385	26	0	1	1	MYSM1	60	in gene	9_SCC-13_BNC1_hg38::1::618_chr1
9_SCC-13_BNC1_hg38	619	1	58727525	58727883	358	58727680	26	20.4545	11	0	0	0				9_SCC-13_BNC1_hg38::1::619_chr1
9_SCC-13_BNC1_hg38	620	1	58814502	58814891	389	58814688	24	20.5833	12	1	0	2	LINC01135, LOC101926907	29537, 9392	in gene, in gene	9_SCC-13_BNC1_hg38::1::620_chr1
9_SCC-13_BNC1_hg38	621	1	58815215	58815665	450	58815392	34	26.4286	14	1	0	2	LINC01135, LOC101926907	30241, 10096	in gene, in gene	9_SCC-13_BNC1_hg38::1::621_chr1
9_SCC-13_BNC1_hg38	622	1	58816163	58816445	282	58816288	34	28	8	1	0	2	LINC01135, LOC101926907	31137, 10992	in gene, downstream	9_SCC-13_BNC1_hg38::1::622_chr1
9_SCC-13_BNC1_hg38	623	1	58848778	58849076	298	58848928	30	25.2222	9	0	0	1	LINC01135	63777	in gene	9_SCC-13_BNC1_hg38::1::623_chr1
9_SCC-13_BNC1_hg38	624	1	58929881	58930144	263	58929984	25	21.3333	9	0	0	0				9_SCC-13_BNC1_hg38::1::624_chr1
9_SCC-13_BNC1_hg38	625	1	59139397	59139815	418	59139616	51	37.1538	13	0	0	1	HSD52	7191	in gene	9_SCC-13_BNC1_hg38::1::625_chr1
9_SCC-13_BNC1_hg38	626	1	59427025	59427567	542	59427328	95	57.9412	17	0	0	1	FGGY	130923	in gene	9_SCC-13_BNC1_hg38::1::626_chr1
9_SCC-13_BNC1_hg38	627	1	59477265	59477532	267	59477392	22	18.125	8	0	0	1	FGGY	180987	in gene	9_SCC-13_BNC1_hg38::1::627_chr1
9_SCC-13_BNC1_hg38	628	1	59673232	59673436	204	59673344	18	16.6667	6	0	0	1	FGGY	376939	in gene	9_SCC-13_BNC1_hg38::1::628_chr1
9_SCC-13_BNC1_hg38	629	1	59673775	59674157	382	59673984	34	26.1667	12	0	0	1	FGGY	377579	in gene	9_SCC-13_BNC1_hg38::1::629_chr1
9_SCC-13_BNC1_hg38	630	1	61053751	61054092	341	61053928	21	18.4545	11	1	0	0				9_SCC-13_BNC1_hg38::1::630_chr1
9_SCC-13_BNC1_hg38	631	1	61057652	61057912	260	61057760	20	17.25	8	0	0	0				9_SCC-13_BNC1_hg38::1::631_chr1
9_SCC-13_BNC1_hg38	632	1	61076999	61077274	275	61077152	22	18.375	8	1	1	1	NFIA	-105	upstream	9_SCC-13_BNC1_hg38::1::632_chr1
9_SCC-13_BNC1_hg38	633	1	62230687	62231081	394	62230864	36	27.7692	13	0	0	1	KANK4	88548	downstream	9_SCC-13_BNC1_hg38::1::633_chr1
9_SCC-13_BNC1_hg38	634	1	62307982	62308359	377	62308171	19	17.4167	12	0	0	1	KANK4	11241	in gene	9_SCC-13_BNC1_hg38::1::634_chr1
9_SCC-13_BNC1_hg38	635	1	63662828	63663233	405	63662912	22	18	13	0	1	2	PGM1, LOC105378771	69636, -6747	downstream, upstream	9_SCC-13_BNC1_hg38::1::635_chr1
9_SCC-13_BNC1_hg38	636	1	63773796	63774206	410	63774016	24	20.75	12	1	1	1	ROR1	-3	upstream	9_SCC-13_BNC1_hg38::1::636_chr1
9_SCC-13_BNC1_hg38	637	1	63868189	63868509	320	63868384	39	29.5	10	0	0	1	ROR1	94365	in gene	9_SCC-13_BNC1_hg38::1::637_chr1
9_SCC-13_BNC1_hg38	638	1	64006880	64007079	199	64006944	35	29.5714	7	0	0	1	ROR1	232925	in gene	9_SCC-13_BNC1_hg38::1::638_chr1
9_SCC-13_BNC1_hg38	639	1	64263412	64263774	362	64263552	20	17.1818	11	0	0	1	UBE2U	76724	in gene	9_SCC-13_BNC1_hg38::1::639_chr1
9_SCC-13_BNC1_hg38	640	1	64898075	64898692	617	64898208	44	25.7	20	0	0	1	JAK1	68702	in gene	9_SCC-13_BNC1_hg38::1::640_chr1
9_SCC-13_BNC1_hg38	641	1	65002401	65002979	578	65002592	25	19.7222	18	1	1	1	LINC01359	-116	upstream	9_SCC-13_BNC1_hg38::1::641_chr1
9_SCC-13_BNC1_hg38	642	1	66350191	66350397	206	66350272	20	17.5	6	0	0	1	PDE4B	557762	in gene	9_SCC-13_BNC1_hg38::1::642_chr1
9_SCC-13_BNC1_hg38	643	1	66564182	66564579	397	66564373	26	21.9231	13	0	0	1	SGIP1	31062	in gene	9_SCC-13_BNC1_hg38::1::643_chr1
9_SCC-13_BNC1_hg38	644	1	67053873	67054558	685	67054208	49	37.0952	21	1	1	2	SLC35D1, LOC105378778	189, 9898	in gene, downstream	9_SCC-13_BNC1_hg38::1::644_chr1
9_SCC-13_BNC1_hg38	645	1	67060886	67061084	198	67060960	24	20.5	6	0	1	1	SLC35D1	-6563	upstream	9_SCC-13_BNC1_hg38::1::645_chr1
9_SCC-13_BNC1_hg38	646	1	67347987	67348236	249	67348160	26	22.625	8	0	0	1	IL12RB2	40809	in gene	9_SCC-13_BNC1_hg38::1::646_chr1
9_SCC-13_BNC1_hg38	647	1	67430351	67430717	366	67430528	81	57.9091	11	1	1	1	SERBP1	-88	upstream	9_SCC-13_BNC1_hg38::1::647_chr1
9_SCC-13_BNC1_hg38	648	1	67530807	67531048	241	67530944	22	18	8	0	0	1	LOC102724481	8633	in gene	9_SCC-13_BNC1_hg38::1::648_chr1
9_SCC-13_BNC1_hg38	649	1	67686024	67686773	749	67686560	26	21.0435	23	1	1	1	GADD45A	1383	in gene	9_SCC-13_BNC1_hg38::1::649_chr1
9_SCC-13_BNC1_hg38	650	1	67726308	67726506	198	67726400	19	16.1667	6	0	0	1	GNG12	107379	in gene	9_SCC-13_BNC1_hg38::1::650_chr1
9_SCC-13_BNC1_hg38	651	1	67749677	67750048	371	67749872	25	21.3333	12	0	1	2	GNG12, LOC105378781	83907, -4059	in gene, upstream	9_SCC-13_BNC1_hg38::1::651_chr1
9_SCC-13_BNC1_hg38	652	1	67754209	67754409	200	67754304	29	26.6667	6	0	1	2	GNG12, LOC105378781	79475, 373	in gene, in gene	9_SCC-13_BNC1_hg38::1::652_chr1
9_SCC-13_BNC1_hg38	653	1	67832877	67833083	206	67832896	22	18.6667	6	1	2	2	GNG12, GNG12-AS1	883, 608	in gene, in gene	9_SCC-13_BNC1_hg38::1::653_chr1
9_SCC-13_BNC1_hg38	654	1	68231199	68231407	208	68231360	24	21.1429	7	1	1	1	WLS	1640	in gene	9_SCC-13_BNC1_hg38::1::654_chr1
9_SCC-13_BNC1_hg38	655	1	68331051	68331252	201	68331120	17	15.3333	6	0	0	0				9_SCC-13_BNC1_hg38::1::655_chr1
9_SCC-13_BNC1_hg38	656	1	68496785	68497196	411	68496992	40	30.1538	13	1	2	2	DEPDC1, DEPDC1-AS1	229, 316	in gene, in gene	9_SCC-13_BNC1_hg38::1::656_chr1
9_SCC-13_BNC1_hg38	657	1	70221275	70221863	588	70221584	30	24.8947	19	0	0	1	SRSF11	15902	in gene	9_SCC-13_BNC1_hg38::1::657_chr1
9_SCC-13_BNC1_hg38	658	1	70353574	70355195	1621	70354688	180	56.38	50	1	2	3	ANKRD13C, HHLA3, LOC102724548	100, -109, 6319	in gene, upstream, downstream	9_SCC-13_BNC1_hg38::1::658_chr1
9_SCC-13_BNC1_hg38	659	1	70410925	70411148	223	70411072	25	21.1429	7	1	1	1	CTH	-146	upstream	9_SCC-13_BNC1_hg38::1::659_chr1
9_SCC-13_BNC1_hg38	660	1	77682090	77683094	1004	77682688	224	94.3548	31	1	1	1	ZZZ3	738	in gene	9_SCC-13_BNC1_hg38::1::660_chr1
9_SCC-13_BNC1_hg38	661	1	77683234	77683548	314	77683376	27	21.4444	9	1	1	1	ZZZ3	50	in gene	9_SCC-13_BNC1_hg38::1::661_chr1
9_SCC-13_BNC1_hg38	662	1	77978421	77979721	1300	77979168	156	51.878	41	2	2	2	FUBP1, DNAJB4	37, -49	in gene, upstream	9_SCC-13_BNC1_hg38::1::662_chr1
9_SCC-13_BNC1_hg38	663	1	78833239	78833702	463	78833568	36	26.1333	15	0	0	0				9_SCC-13_BNC1_hg38::1::663_chr1
9_SCC-13_BNC1_hg38	664	1	81174750	81175497	747	81174992	59	39.4167	24	0	1	1	LOC105378813	2853	in gene	9_SCC-13_BNC1_hg38::1::664_chr1
9_SCC-13_BNC1_hg38	665	1	83860917	83861160	243	83860960	28	22	8	1	2	3	LOC101927587, LOC101927560, TTLL7	36, -414, 138207	in gene, upstream, downstream	9_SCC-13_BNC1_hg38::1::665_chr1
9_SCC-13_BNC1_hg38	666	1	83901544	83901874	330	83901696	21	16.9	10	0	0	1	TTLL7	97471	in gene	9_SCC-13_BNC1_hg38::1::666_chr1
9_SCC-13_BNC1_hg38	667	1	83998737	83999303	566	83999104	33	25.5	18	1	1	1	TTLL7	63	in gene	9_SCC-13_BNC1_hg38::1::667_chr1
9_SCC-13_BNC1_hg38	668	1	84298976	84299225	249	84299072	27	23	8	1	0	1	SAMD13	24120	in gene	9_SCC-13_BNC1_hg38::1::668_chr1
9_SCC-13_BNC1_hg38	669	1	84361759	84362071	312	84361904	23	19.4	10	0	0	0				9_SCC-13_BNC1_hg38::1::669_chr1
9_SCC-13_BNC1_hg38	670	1	84479318	84479570	252	84479488	25	22.25	8	1	1	1	RPF1	251	in gene	9_SCC-13_BNC1_hg38::1::670_chr1
9_SCC-13_BNC1_hg38	671	1	84620693	84621070	377	84620928	21	17.5833	12	1	1	3	LINC01461, LINC01555, LOC105378820	103, 14092, -9615	in gene, downstream, upstream	9_SCC-13_BNC1_hg38::1::671_chr1
9_SCC-13_BNC1_hg38	672	1	84634564	84635071	507	84634720	39	30.4667	15	0	1	3	LINC01555, LOC105378820, SSX2IP	300, 4177, 56037	in gene, in gene, downstream	9_SCC-13_BNC1_hg38::1::672_chr1
9_SCC-13_BNC1_hg38	673	1	84750092	84750616	524	84750400	44	27.875	16	0	0	0				9_SCC-13_BNC1_hg38::1::673_chr1
9_SCC-13_BNC1_hg38	674	1	84854388	84854652	264	84854512	29	24.625	8	0	0	1	LPAR3	38701	in gene	9_SCC-13_BNC1_hg38::1::674_chr1
9_SCC-13_BNC1_hg38	675	1	85201001	85201264	263	85201120	26	20.125	8	1	1	1	SYDE2	584	in gene	9_SCC-13_BNC1_hg38::1::675_chr1
9_SCC-13_BNC1_hg38	676	1	85297871	85298164	293	85298000	26	22.5556	9	0	0	0				9_SCC-13_BNC1_hg38::1::676_chr1
9_SCC-13_BNC1_hg38	677	1	85298284	85298572	288	85298400	35	28.4444	9	0	0	0				9_SCC-13_BNC1_hg38::1::677_chr1
9_SCC-13_BNC1_hg38	678	1	85320644	85320957	313	85320768	20	18.3333	9	0	0	1	DDAH1	257595	in gene	9_SCC-13_BNC1_hg38::1::678_chr1
9_SCC-13_BNC1_hg38	679	1	85329040	85329358	318	85329184	37	28.5	10	0	0	1	DDAH1	249179	in gene	9_SCC-13_BNC1_hg38::1::679_chr1
9_SCC-13_BNC1_hg38	680	1	85451425	85451658	233	85451552	33	27.8571	7	0	0	1	DDAH1	126811	in gene	9_SCC-13_BNC1_hg38::1::680_chr1
9_SCC-13_BNC1_hg38	681	1	85495505	85495858	353	85495712	29	25.4545	11	0	0	1	DDAH1	82651	in gene	9_SCC-13_BNC1_hg38::1::681_chr1
9_SCC-13_BNC1_hg38	682	1	85576353	85576820	467	85576672	34	26.2857	14	1	2	2	DDAH1, CYR61	1691, -4089	in gene, upstream	9_SCC-13_BNC1_hg38::1::682_chr1
9_SCC-13_BNC1_hg38	683	1	85607124	85607510	386	85607296	55	41	12	0	0	0				9_SCC-13_BNC1_hg38::1::683_chr1
9_SCC-13_BNC1_hg38	684	1	86703977	86704242	265	86704096	29	23.875	8	1	3	3	LOC105378830, LOC105378828, SH3GLB1	-5833, 658, -474	upstream, in gene, upstream	9_SCC-13_BNC1_hg38::1::684_chr1
9_SCC-13_BNC1_hg38	685	1	86704392	86704690	298	86704560	30	25.1111	9	1	3	3	LOC105378830, LOC105378828, SH3GLB1	-6297, 194, -10	upstream, in gene, upstream	9_SCC-13_BNC1_hg38::1::685_chr1
9_SCC-13_BNC1_hg38	686	1	89524249	89524547	298	89524352	23	20	10	1	1	1	LRRC8B	208	in gene	9_SCC-13_BNC1_hg38::1::686_chr1
9_SCC-13_BNC1_hg38	687	1	89843597	89843986	389	89843840	17	14.6667	12	1	0	1	LRRC8D	22826	in gene	9_SCC-13_BNC1_hg38::1::687_chr1
9_SCC-13_BNC1_hg38	688	1	89890221	89890520	299	89890400	20	16.6667	9	0	0	2	LRRC8D, LOC105378846	69386, 16221	in gene, downstream	9_SCC-13_BNC1_hg38::1::688_chr1
9_SCC-13_BNC1_hg38	689	1	89894110	89894353	243	89894192	19	15.75	8	0	0	2	LRRC8D, LOC105378846	73178, 12429	in gene, downstream	9_SCC-13_BNC1_hg38::1::689_chr1
9_SCC-13_BNC1_hg38	690	1	91736936	91737271	335	91737088	38	31	10	0	0	1	TGFBR3	168914	in gene	9_SCC-13_BNC1_hg38::1::690_chr1
9_SCC-13_BNC1_hg38	691	1	92483404	92483779	375	92483616	25	20.6667	12	1	0	1	GFI1	3260	in gene	9_SCC-13_BNC1_hg38::1::691_chr1
9_SCC-13_BNC1_hg38	692	1	92484946	92485419	473	92485056	20	16.6	15	1	1	1	GFI1	1820	in gene	9_SCC-13_BNC1_hg38::1::692_chr1
9_SCC-13_BNC1_hg38	693	1	92785282	92785570	288	92785408	22	18.8889	9	1	0	1	EVI5	6996	in gene	9_SCC-13_BNC1_hg38::1::693_chr1
9_SCC-13_BNC1_hg38	694	1	93448545	93448931	386	93448736	22	19.6667	12	1	1	1	FNBP1L	660	in gene	9_SCC-13_BNC1_hg38::1::694_chr1
9_SCC-13_BNC1_hg38	695	1	93575705	93576038	333	93575808	30	24.4545	11	0	0	2	FNBP1L, BCAR3	127732, 271342	downstream, in gene	9_SCC-13_BNC1_hg38::1::695_chr1
9_SCC-13_BNC1_hg38	696	1	93617341	93617815	474	93617515	29	22.8	15	0	0	1	BCAR3	229635	in gene	9_SCC-13_BNC1_hg38::1::696_chr1
9_SCC-13_BNC1_hg38	697	1	93693244	93693590	346	93693440	33	27.5455	11	0	1	2	BCAR3, LOC102723480	153710, 244	in gene, in gene	9_SCC-13_BNC1_hg38::1::697_chr1
9_SCC-13_BNC1_hg38	698	1	93694084	93694523	439	93694336	49	36.5385	13	0	1	2	BCAR3, LOC102723480	152814, 1140	in gene, in gene	9_SCC-13_BNC1_hg38::1::698_chr1
9_SCC-13_BNC1_hg38	699	1	93701513	93702262	749	93701856	36	25.2609	23	0	0	2	BCAR3, LOC102723480	145294, 8660	in gene, downstream	9_SCC-13_BNC1_hg38::1::699_chr1
9_SCC-13_BNC1_hg38	700	1	93738167	93738694	527	93738496	34	22.9412	17	0	0	1	BCAR3	108654	in gene	9_SCC-13_BNC1_hg38::1::700_chr1
9_SCC-13_BNC1_hg38	701	1	93779713	93780162	449	93779936	32	25.7143	14	0	0	1	BCAR3	67214	in gene	9_SCC-13_BNC1_hg38::1::701_chr1
9_SCC-13_BNC1_hg38	702	1	93818296	93818592	296	93818464	32	26.4	10	0	0	1	BCAR3	28686	in gene	9_SCC-13_BNC1_hg38::1::702_chr1
9_SCC-13_BNC1_hg38	703	1	93847212	93847572	360	93847360	45	35.0909	11	2	3	3	BCAR3, MIR760, TRR-TCT1-1	-210, 528, -213	upstream, downstream, upstream	9_SCC-13_BNC1_hg38::1::703_chr1
9_SCC-13_BNC1_hg38	704	1	93878490	93879522	1032	93879200	126	53.9091	33	1	1	2	DNTTIP2, GCLM	6, 30398	in gene, downstream	9_SCC-13_BNC1_hg38::1::704_chr1
9_SCC-13_BNC1_hg38	705	1	93968919	93969273	354	93969056	36	26	11	0	0	0				9_SCC-13_BNC1_hg38::1::705_chr1
9_SCC-13_BNC1_hg38	706	1	94418568	94418992	424	94418816	21	18.2308	13	1	1	1	ABCD3	730	in gene	9_SCC-13_BNC1_hg38::1::706_chr1
9_SCC-13_BNC1_hg38	707	1	94541964	94542349	385	94542016	23	19.5833	12	1	1	1	F3	-159	upstream	9_SCC-13_BNC1_hg38::1::707_chr1
9_SCC-13_BNC1_hg38	708	1	94864039	94864276	237	94864128	21	19.1429	7	0	0	1	SLC44A3	43786	in gene	9_SCC-13_BNC1_hg38::1::708_chr1
9_SCC-13_BNC1_hg38	709	1	94876431	94876742	311	94876608	28	22.2	10	0	0	1	SLC44A3	56266	in gene	9_SCC-13_BNC1_hg38::1::709_chr1
9_SCC-13_BNC1_hg38	710	1	94926666	94927053	387	94926688	19	15.8333	12	1	3	3	CNN3, LOC105378862, LOC729970	535, 787, -1340	in gene, in gene, upstream	9_SCC-13_BNC1_hg38::1::710_chr1
9_SCC-13_BNC1_hg38	711	1	94971617	94971845	228	94971680	18	15.4286	7	0	0	2	LOC729970, ALG14	43652, 101284	downstream, downstream	9_SCC-13_BNC1_hg38::1::711_chr1
9_SCC-13_BNC1_hg38	712	1	95742841	95743163	322	95743008	26	20.9	10	0	0	1	LOC101928219	117558	in gene	9_SCC-13_BNC1_hg38::1::712_chr1
9_SCC-13_BNC1_hg38	713	1	97920541	97920973	432	97920896	20	16.6429	14	1	1	1	DPYD	163	in gene	9_SCC-13_BNC1_hg38::1::713_chr1
9_SCC-13_BNC1_hg38	714	1	98661942	98662214	272	98662048	26	20.4444	9	1	1	1	SNX7	386	in gene	9_SCC-13_BNC1_hg38::1::714_chr1
9_SCC-13_BNC1_hg38	715	1	99264353	99264764	411	99264416	30	22.75	12	1	1	1	LPPR4	1463	in gene	9_SCC-13_BNC1_hg38::1::715_chr1
9_SCC-13_BNC1_hg38	716	1	99849582	99850529	947	99850016	146	58.0333	30	1	1	1	AGL	-61	upstream	9_SCC-13_BNC1_hg38::1::716_chr1
9_SCC-13_BNC1_hg38	717	1	99969741	99970075	334	99969856	27	20.3	10	1	1	2	LOC101930120, SLC35A3	68142, 969	in gene, in gene	9_SCC-13_BNC1_hg38::1::717_chr1
9_SCC-13_BNC1_hg38	718	1	100352476	100352893	417	100352597	24	20.7692	13	1	0	1	CDC14A	7555	in gene	9_SCC-13_BNC1_hg38::1::718_chr1
9_SCC-13_BNC1_hg38	719	1	100353011	100353268	257	100353120	22	18	8	1	0	1	CDC14A	8078	in gene	9_SCC-13_BNC1_hg38::1::719_chr1
9_SCC-13_BNC1_hg38	720	1	100894697	100895041	344	100894848	36	26.0909	11	1	2	2	EXTL2, SLC30A7	475, -1225	in gene, upstream	9_SCC-13_BNC1_hg38::1::720_chr1
9_SCC-13_BNC1_hg38	721	1	100896012	100896262	250	100896192	20	17.875	8	1	2	2	EXTL2, SLC30A7	-869, 119	upstream, in gene	9_SCC-13_BNC1_hg38::1::721_chr1
9_SCC-13_BNC1_hg38	722	1	103525688	103526288	600	103525904	123	65.7895	19	1	2	2	LOC101928436, RNPC3	-421, -52	upstream, upstream	9_SCC-13_BNC1_hg38::1::722_chr1
9_SCC-13_BNC1_hg38	723	1	107140054	107140427	373	107140208	16	14	12	1	1	1	NTNG1	290	in gene	9_SCC-13_BNC1_hg38::1::723_chr1
9_SCC-13_BNC1_hg38	724	1	107936567	107936898	331	107936720	33	25.5455	11	0	0	1	VAV3	28203	in gene	9_SCC-13_BNC1_hg38::1::724_chr1
9_SCC-13_BNC1_hg38	725	1	108016556	108016778	222	108016704	16	13.7143	7	0	0	0				9_SCC-13_BNC1_hg38::1::725_chr1
9_SCC-13_BNC1_hg38	726	1	108107622	108107901	279	108107776	37	32.75	8	0	0	0				9_SCC-13_BNC1_hg38::1::726_chr1
9_SCC-13_BNC1_hg38	727	1	108828446	108828758	312	108828576	35	26	10	0	1	2	AKNAD1, LOC105378891	29666, -5187	in gene, upstream	9_SCC-13_BNC1_hg38::1::727_chr1
9_SCC-13_BNC1_hg38	728	1	108830438	108830881	443	108830592	45	31.5	14	0	1	2	AKNAD1, LOC105378891	27650, -3171	in gene, upstream	9_SCC-13_BNC1_hg38::1::728_chr1
9_SCC-13_BNC1_hg38	729	1	109076046	109076307	261	109076192	29	25.375	8	1	1	2	TAF13, LOC105378892	-190, 14534	upstream, downstream	9_SCC-13_BNC1_hg38::1::729_chr1
9_SCC-13_BNC1_hg38	730	1	109197353	109197832	479	109197536	54	34.5333	15	0	0	1	KIAA1324	83573	in gene	9_SCC-13_BNC1_hg38::1::730_chr1
9_SCC-13_BNC1_hg38	731	1	109201368	109201575	207	109201472	19	17.2857	7	0	0	1	KIAA1324	87509	in gene	9_SCC-13_BNC1_hg38::1::731_chr1
9_SCC-13_BNC1_hg38	732	1	109207862	109208087	225	109207936	23	20	7	0	1	2	KIAA1324, SARS	93973, -5957	downstream, upstream	9_SCC-13_BNC1_hg38::1::732_chr1
9_SCC-13_BNC1_hg38	733	1	109263246	109263722	476	109263664	27	24.4667	15	0	0	1	CELSR2	13949	in gene	9_SCC-13_BNC1_hg38::1::733_chr1
9_SCC-13_BNC1_hg38	734	1	109493793	109494262	469	109493952	45	34.0714	14	1	1	3	ATXN7L2, CYB561D1, AMIGO1	10041, -84, 15765	downstream, upstream, downstream	9_SCC-13_BNC1_hg38::1::734_chr1
9_SCC-13_BNC1_hg38	735	1	109619761	109620036	275	109619904	25	21.2222	9	1	2	2	GNAT2, AMPD2	-242, 245	upstream, in gene	9_SCC-13_BNC1_hg38::1::735_chr1
9_SCC-13_BNC1_hg38	736	1	109792287	109792495	208	109792384	25	22.2857	7	0	0	0				9_SCC-13_BNC1_hg38::1::736_chr1
9_SCC-13_BNC1_hg38	737	1	109872468	109872708	240	109872544	17	14.25	8	0	0	0				9_SCC-13_BNC1_hg38::1::737_chr1
9_SCC-13_BNC1_hg38	738	1	110034105	110035446	1341	110034528	208	59.3095	42	1	1	2	STRIP1, LOC105378895	2951, 983	in gene, in gene	9_SCC-13_BNC1_hg38::1::738_chr1
9_SCC-13_BNC1_hg38	739	1	110229260	110229862	602	110229728	31	24.0526	19	0	0	1	KCNC4	19014	in gene	9_SCC-13_BNC1_hg38::1::739_chr1
9_SCC-13_BNC1_hg38	740	1	110235566	110235859	293	110235680	22	19	9	0	0	1	KCNC4	24966	in gene	9_SCC-13_BNC1_hg38::1::740_chr1
9_SCC-13_BNC1_hg38	741	1	110338088	110339597	1509	110338976	194	79.8936	47	2	2	2	LOC440600, RBM15	195, 550	in gene, in gene	9_SCC-13_BNC1_hg38::1::741_chr1
9_SCC-13_BNC1_hg38	742	1	110407629	110407955	326	110407808	47	36.4	10	1	2	2	LAMTOR5, LAMTOR5-AS1	116, -1	in gene, upstream	9_SCC-13_BNC1_hg38::1::742_chr1
9_SCC-13_BNC1_hg38	743	1	110476987	110477363	376	110477184	25	20.3333	12	0	1	2	LOC105378899, LOC105378898	-3538, 4213	upstream, downstream	9_SCC-13_BNC1_hg38::1::743_chr1
9_SCC-13_BNC1_hg38	744	1	110477452	110477690	238	110477504	19	17.1429	7	0	1	3	LOC105378899, LOC105378898, LOC440602	-3858, 4533, 12754	upstream, downstream, downstream	9_SCC-13_BNC1_hg38::1::744_chr1
9_SCC-13_BNC1_hg38	745	1	111139977	111140449	472	111140256	20	15	15	1	2	2	DRAM2, CEPT1	-40, 629	upstream, in gene	9_SCC-13_BNC1_hg38::1::745_chr1
9_SCC-13_BNC1_hg38	746	1	111203655	111204001	346	111203840	17	14.6364	11	1	1	1	DENND2D	951	in gene	9_SCC-13_BNC1_hg38::1::746_chr1
9_SCC-13_BNC1_hg38	747	1	111448590	111449827	1237	111449344	241	85.4872	39	1	2	2	WDR77, ATP5F1	-136, 223	upstream, in gene	9_SCC-13_BNC1_hg38::1::747_chr1
9_SCC-13_BNC1_hg38	748	1	111593009	111593315	306	111593152	29	22.5	10	0	0	1	LINC01160	15166	downstream	9_SCC-13_BNC1_hg38::1::748_chr1
9_SCC-13_BNC1_hg38	749	1	111739287	111739661	374	111739520	28	23.0833	12	1	1	3	FAM212B, FAM212B-AS1, LOC101928718	16277, -321, 15989	in gene, upstream, downstream	9_SCC-13_BNC1_hg38::1::749_chr1
9_SCC-13_BNC1_hg38	750	1	111755564	111756242	678	111755824	135	75.2857	21	1	3	4	FAM212B, FAM212B-AS1, LOC101928718, DDX20	-27, 15983, -315, 256	upstream, downstream, upstream, in gene	9_SCC-13_BNC1_hg38::1::750_chr1
9_SCC-13_BNC1_hg38	751	1	112061218	112061464	246	112061344	30	25.8571	7	0	0	0				9_SCC-13_BNC1_hg38::1::751_chr1
9_SCC-13_BNC1_hg38	752	1	112517045	112517325	280	112517216	38	30.2222	9	0	0	2	WNT2B, ST7L	50675, 103622	in gene, downstream	9_SCC-13_BNC1_hg38::1::752_chr1
9_SCC-13_BNC1_hg38	753	1	112704452	112704901	449	112704704	32	24.8571	14	0	0	3	MOV10, RHOC, PPM1J	30392, 2699, 10624	downstream, in gene, downstream	9_SCC-13_BNC1_hg38::1::753_chr1
9_SCC-13_BNC1_hg38	754	1	112707394	112707598	204	112707520	24	20.6667	6	1	1	4	MOV10, RHOC, PPM1J, LOC105378910	33208, -117, 7808, -7837	downstream, upstream, downstream, upstream	9_SCC-13_BNC1_hg38::1::754_chr1
9_SCC-13_BNC1_hg38	755	1	112744191	112744507	316	112744416	33	25.7	10	1	1	1	NUTF2P4	-3679	upstream	9_SCC-13_BNC1_hg38::1::755_chr1
9_SCC-13_BNC1_hg38	756	1	112849440	112849722	282	112849568	29	23.2222	9	1	2	3	LINC01356, LOC105378912, LOC105378911	1075, -776, 21814	in gene, upstream, downstream	9_SCC-13_BNC1_hg38::1::756_chr1
9_SCC-13_BNC1_hg38	757	1	112882245	112882453	208	112882352	27	25.1667	6	0	0	1	LOC105378912	32008	downstream	9_SCC-13_BNC1_hg38::1::757_chr1
9_SCC-13_BNC1_hg38	758	1	112955947	112956180	233	112956096	28	25.5714	7	1	2	2	SLC16A1, SLC16A1-AS1	257, -319	in gene, upstream	9_SCC-13_BNC1_hg38::1::758_chr1
9_SCC-13_BNC1_hg38	759	1	113391200	113391520	320	113391328	25	21.3636	11	1	1	1	MAGI3	854	in gene	9_SCC-13_BNC1_hg38::1::759_chr1
9_SCC-13_BNC1_hg38	760	1	113904680	113905050	370	113904864	31	25.7273	11	1	2	3	AP4B1-AS1, AP4B1, DCLRE1B	92252, 342, -429	downstream, in gene, upstream	9_SCC-13_BNC1_hg38::1::760_chr1
9_SCC-13_BNC1_hg38	761	1	113905186	113905428	242	113905312	27	22.4286	7	1	2	3	AP4B1-AS1, AP4B1, DCLRE1B	92700, -106, 19	downstream, upstream, in gene	9_SCC-13_BNC1_hg38::1::761_chr1
9_SCC-13_BNC1_hg38	762	1	114083009	114083645	636	114083296	85	50.3158	19	0	0	1	SYT6	70554	downstream	9_SCC-13_BNC1_hg38::1::762_chr1
9_SCC-13_BNC1_hg38	763	1	114122914	114123537	623	114123168	48	37.6316	19	0	0	1	SYT6	30682	in gene	9_SCC-13_BNC1_hg38::1::763_chr1
9_SCC-13_BNC1_hg38	764	1	114670230	114670665	435	114670528	30	25.0714	14	1	1	2	DENND2C, AMPD1	-417, 25090	upstream, downstream	9_SCC-13_BNC1_hg38::1::764_chr1
9_SCC-13_BNC1_hg38	765	1	114757531	114758215	684	114757984	133	64.6364	22	0	1	1	CSDE1	66	in gene	9_SCC-13_BNC1_hg38::1::765_chr1
9_SCC-13_BNC1_hg38	766	1	115114458	115114749	291	115114656	32	26.5556	9	0	0	0				9_SCC-13_BNC1_hg38::1::766_chr1
9_SCC-13_BNC1_hg38	767	1	115134940	115135492	552	115135248	53	34.1667	18	0	0	0				9_SCC-13_BNC1_hg38::1::767_chr1
9_SCC-13_BNC1_hg38	768	1	115168616	115168940	324	115168736	21	18.3	10	0	0	0				9_SCC-13_BNC1_hg38::1::768_chr1
9_SCC-13_BNC1_hg38	769	1	115179270	115179800	530	115179520	54	37.4375	16	0	0	0				9_SCC-13_BNC1_hg38::1::769_chr1
9_SCC-13_BNC1_hg38	770	1	115239707	115239905	198	115239776	27	22	7	0	0	1	LOC105378917	17302	in gene	9_SCC-13_BNC1_hg38::1::770_chr1
9_SCC-13_BNC1_hg38	771	1	115300272	115300853	581	115300608	62	39.6667	18	0	0	1	NGF	37776	in gene	9_SCC-13_BNC1_hg38::1::771_chr1
9_SCC-13_BNC1_hg38	772	1	115430900	115431141	241	115430976	20	17.25	8	0	0	0				9_SCC-13_BNC1_hg38::1::772_chr1
9_SCC-13_BNC1_hg38	773	1	115545889	115546458	569	115546016	23	18.1765	17	0	0	0				9_SCC-13_BNC1_hg38::1::773_chr1
9_SCC-13_BNC1_hg38	774	1	115655272	115655523	251	115655381	18	15.75	8	0	0	1	VANGL1	13428	in gene	9_SCC-13_BNC1_hg38::1::774_chr1
9_SCC-13_BNC1_hg38	775	1	115714497	115714842	345	115714688	27	22.1	10	0	0	1	CASQ2	54117	in gene	9_SCC-13_BNC1_hg38::1::775_chr1
9_SCC-13_BNC1_hg38	776	1	115838817	115839536	719	115839328	36	24.2727	22	1	1	1	NHLH2	1799	in gene	9_SCC-13_BNC1_hg38::1::776_chr1
9_SCC-13_BNC1_hg38	777	1	116373970	116374251	281	116374048	19	15	9	1	1	1	ATP1A1	1863	in gene	9_SCC-13_BNC1_hg38::1::777_chr1
9_SCC-13_BNC1_hg38	778	1	116418242	116418748	506	116418560	61	41.6667	15	1	1	3	ATP1A1-AS1, LOC105378921, LOC101929023	62, 11358, 60266	in gene, downstream, downstream	9_SCC-13_BNC1_hg38::1::778_chr1
9_SCC-13_BNC1_hg38	779	1	116489408	116489607	199	116489472	35	30.7143	7	0	1	2	LOC105378923, LOC105378922	2332, 15616	in gene, downstream	9_SCC-13_BNC1_hg38::1::779_chr1
9_SCC-13_BNC1_hg38	780	1	116643372	116643724	352	116643552	39	31	11	0	0	1	IGSF3	24203	in gene	9_SCC-13_BNC1_hg38::1::780_chr1
9_SCC-13_BNC1_hg38	781	1	116693840	116694262	422	116693984	31	24.8462	13	0	1	1	C1orf137	-128	upstream	9_SCC-13_BNC1_hg38::1::781_chr1
9_SCC-13_BNC1_hg38	782	1	116696592	116696905	313	116696768	31	24.5	10	0	1	2	C1orf137, LOC105378926	2656, 13812	in gene, downstream	9_SCC-13_BNC1_hg38::1::782_chr1
9_SCC-13_BNC1_hg38	783	1	116722496	116722704	208	116722592	26	21.2857	7	0	0	0				9_SCC-13_BNC1_hg38::1::783_chr1
9_SCC-13_BNC1_hg38	784	1	116879273	116879744	471	116879424	27	19.2	15	0	1	1	LOC105378927	-2960	upstream	9_SCC-13_BNC1_hg38::1::784_chr1
9_SCC-13_BNC1_hg38	785	1	116902137	116902364	227	116902272	25	19.7143	7	0	0	1	PTGFRN	-7651	upstream	9_SCC-13_BNC1_hg38::1::785_chr1
9_SCC-13_BNC1_hg38	786	1	117655234	117655434	200	117655360	29	24.6667	6	0	0	0				9_SCC-13_BNC1_hg38::1::786_chr1
9_SCC-13_BNC1_hg38	787	1	118122407	118122610	203	118122496	18	17.1667	6	0	0	1	SPAG17	62729	in gene	9_SCC-13_BNC1_hg38::1::787_chr1
9_SCC-13_BNC1_hg38	788	1	119279552	119279819	267	119279664	26	20.2222	9	0	0	1	LOC101929147	139268	downstream	9_SCC-13_BNC1_hg38::1::788_chr1
9_SCC-13_BNC1_hg38	789	1	119453089	119453330	241	119453184	28	24	7	0	0	0				9_SCC-13_BNC1_hg38::1::789_chr1
9_SCC-13_BNC1_hg38	790	1	119648345	119648635	290	119648480	45	34.7778	9	1	1	1	ZNF697	-310	upstream	9_SCC-13_BNC1_hg38::1::790_chr1
9_SCC-13_BNC1_hg38	791	1	145720665	145721023	358	145720880	24	21.6364	11	1	1	1	CD160	1447	in gene	9_SCC-13_BNC1_hg38::1::791_chr1
9_SCC-13_BNC1_hg38	792	1	145721248	145721498	250	145721312	23	20.875	8	1	1	1	CD160	1879	in gene	9_SCC-13_BNC1_hg38::1::792_chr1
9_SCC-13_BNC1_hg38	793	1	145927228	145927650	422	145927488	42	32.0714	14	1	2	4	PEX11B, RBM8A, LOC105371260, LIX1L	-8564, 48, -69, 30531	upstream, in gene, upstream, downstream	9_SCC-13_BNC1_hg38::1::793_chr1
9_SCC-13_BNC1_hg38	794	1	146038893	146039288	395	146039200	26	21.75	12	0	3	4	TRE-CTC1-1, TRG-TCC2-1, TRH-GTG1-1, TRK-CTT2-1	3508, 2139, 1156, -201	downstream, downstream, downstream, upstream	9_SCC-13_BNC1_hg38::1::794_chr1
9_SCC-13_BNC1_hg38	795	1	146912966	146913218	252	146913088	28	21.25	8	0	0	0				9_SCC-13_BNC1_hg38::1::795_chr1
9_SCC-13_BNC1_hg38	796	1	147084833	147085109	276	147084992	17	15.25	8	1	1	1	RNVU1-8	-236	upstream	9_SCC-13_BNC1_hg38::1::796_chr1
9_SCC-13_BNC1_hg38	797	1	147171950	147172608	658	147172320	44	30.381	21	1	1	1	PRKAB2	269	in gene	9_SCC-13_BNC1_hg38::1::797_chr1
9_SCC-13_BNC1_hg38	798	1	148152236	148152434	198	148152368	19	16.6667	6	1	2	2	NBPF11, LOC105371227	-178, -3209	upstream, upstream	9_SCC-13_BNC1_hg38::1::798_chr1
9_SCC-13_BNC1_hg38	799	1	148263249	148263474	225	148263360	23	18.5714	7	1	1	2	TRQ-CTG4-1, LOC105371226	1819, 18003	downstream, downstream	9_SCC-13_BNC1_hg38::1::799_chr1
9_SCC-13_BNC1_hg38	800	1	148263698	148263914	216	148263760	21	19.2857	7	0	1	2	TRQ-CTG4-1, LOC105371226	1419, 17603	downstream, downstream	9_SCC-13_BNC1_hg38::1::800_chr1
9_SCC-13_BNC1_hg38	801	1	148264690	148265149	459	148264928	92	61.7857	14	1	1	2	TRQ-CTG4-1, LOC105371226	251, 16435	downstream, downstream	9_SCC-13_BNC1_hg38::1::801_chr1
9_SCC-13_BNC1_hg38	802	1	148362037	148362342	305	148362272	24	20.1	10	0	1	1	RNVU1-1	261	downstream	9_SCC-13_BNC1_hg38::1::802_chr1
9_SCC-13_BNC1_hg38	803	1	149885677	149885875	198	149885792	24	20.6667	6	0	3	3	HIST2H2BE, HIST2H2AC, HIST2H2AB	890, -1183, 2124	in gene, upstream, downstream	9_SCC-13_BNC1_hg38::1::803_chr1
9_SCC-13_BNC1_hg38	804	1	150234573	150235197	624	150234720	37	24.6316	19	1	1	1	ANP32E	1436	in gene	9_SCC-13_BNC1_hg38::1::804_chr1
9_SCC-13_BNC1_hg38	805	1	150515765	150515963	198	150515824	23	21.3333	6	1	3	5	TARS2, LOC105371435, ECM1, FALEC, LOC105371436	28460, -4955, 7813, 67, -5234	downstream, upstream, downstream, in gene, upstream	9_SCC-13_BNC1_hg38::1::805_chr1
9_SCC-13_BNC1_hg38	806	1	150613558	150613870	312	150613760	29	23.1	10	0	0	1	ENSA	15862	downstream	9_SCC-13_BNC1_hg38::1::806_chr1
9_SCC-13_BNC1_hg38	807	1	150895691	150895924	233	150895776	24	21.2857	7	0	0	1	LOC100996521	8523	in gene	9_SCC-13_BNC1_hg38::1::807_chr1
9_SCC-13_BNC1_hg38	808	1	150977373	150977710	337	150977488	36	28.8182	11	0	2	3	CERS2, LOC105371438, ANXA9	-2485, 4173, -4535	upstream, downstream, upstream	9_SCC-13_BNC1_hg38::1::808_chr1
9_SCC-13_BNC1_hg38	809	1	150999247	150999469	222	150999328	25	21.5714	7	0	0	3	ANXA9, FAM63A, PRUNE	17305, 9050, -9063	downstream, in gene, upstream	9_SCC-13_BNC1_hg38::1::809_chr1
9_SCC-13_BNC1_hg38	810	1	151494710	151495041	331	151494880	33	22.6364	11	0	0	0				9_SCC-13_BNC1_hg38::1::810_chr1
9_SCC-13_BNC1_hg38	811	1	151839886	151840105	219	151839957	23	21.4286	7	1	1	4	RORC, C2CD4D, LOC100132111, THEM5	-7719, 5372, 1488, 13740	upstream, in gene, in gene, downstream	9_SCC-13_BNC1_hg38::1::811_chr1
9_SCC-13_BNC1_hg38	812	1	151972668	151973243	575	151972912	23	19.5	18	0	0	1	S100A10	21326	downstream	9_SCC-13_BNC1_hg38::1::812_chr1
9_SCC-13_BNC1_hg38	813	1	152035218	152035467	249	152035344	23	19.875	8	0	1	2	LOC105371442, S100A11	-7826, 1691	upstream, in gene	9_SCC-13_BNC1_hg38::1::813_chr1
9_SCC-13_BNC1_hg38	814	1	152048092	152048768	676	152048576	44	29.9091	22	0	1	1	LOC101927949	1302	in gene	9_SCC-13_BNC1_hg38::1::814_chr1
9_SCC-13_BNC1_hg38	815	1	152108061	152108686	625	152108224	32	24.2	20	1	0	1	TCHH	7230	in gene	9_SCC-13_BNC1_hg38::1::815_chr1
9_SCC-13_BNC1_hg38	816	1	152110287	152110938	651	152110416	32	23.75	20	1	0	1	TCHH	5038	in gene	9_SCC-13_BNC1_hg38::1::816_chr1
9_SCC-13_BNC1_hg38	817	1	152167963	152168271	308	152168032	27	23.7	10	0	0	1	RPTN	-8804	upstream	9_SCC-13_BNC1_hg38::1::817_chr1
9_SCC-13_BNC1_hg38	818	1	152182955	152183173	218	152182992	28	24.5714	7	0	0	0				9_SCC-13_BNC1_hg38::1::818_chr1
9_SCC-13_BNC1_hg38	819	1	152501698	152502022	324	152501888	36	27.2	10	0	0	1	LCE5A	-8956	upstream	9_SCC-13_BNC1_hg38::1::819_chr1
9_SCC-13_BNC1_hg38	820	1	152752386	152752607	221	152752432	18	16.5	6	0	1	1	KPRP	-5598	upstream	9_SCC-13_BNC1_hg38::1::820_chr1
9_SCC-13_BNC1_hg38	821	1	152906143	152906596	453	152906432	23	18.2	15	0	1	1	IVL	-2131	upstream	9_SCC-13_BNC1_hg38::1::821_chr1
9_SCC-13_BNC1_hg38	822	1	152953918	152954698	780	152954432	64	32.64	25	0	1	1	LINC01527	-5183	upstream	9_SCC-13_BNC1_hg38::1::822_chr1
9_SCC-13_BNC1_hg38	823	1	153030833	153031199	366	153031056	32	25.1818	11	0	1	3	LOC105371446, SPRR1B, SPRR2D	19924, -147, 10062	downstream, upstream, downstream	9_SCC-13_BNC1_hg38::1::823_chr1
9_SCC-13_BNC1_hg38	824	1	153490224	153490536	312	153490368	40	31.7	10	0	0	0				9_SCC-13_BNC1_hg38::1::824_chr1
9_SCC-13_BNC1_hg38	825	1	153515935	153516133	198	153515984	23	21	7	0	0	0				9_SCC-13_BNC1_hg38::1::825_chr1
9_SCC-13_BNC1_hg38	826	1	153533958	153534521	563	153534144	35	29.4118	17	0	1	3	S100A6, S100A5, S100A4	2097, 8031, 11662	downstream, downstream, downstream	9_SCC-13_BNC1_hg38::1::826_chr1
9_SCC-13_BNC1_hg38	827	1	153534756	153534954	198	153534848	20	18.5	6	0	1	3	S100A6, S100A5, S100A4	1393, 7327, 10958	in gene, downstream, downstream	9_SCC-13_BNC1_hg38::1::827_chr1
9_SCC-13_BNC1_hg38	828	1	153535527	153535935	408	153535680	31	26	12	1	1	4	S100A6, S100A5, S100A4, LOC101928034	561, 6495, 10126, -10062	in gene, downstream, downstream, upstream	9_SCC-13_BNC1_hg38::1::828_chr1
9_SCC-13_BNC1_hg38	829	1	153564083	153564293	210	153564224	29	23.4286	7	0	1	1	S100A2	1606	in gene	9_SCC-13_BNC1_hg38::1::829_chr1
9_SCC-13_BNC1_hg38	830	1	153565719	153566017	298	153565856	23	18.9	10	0	1	1	S100A2	-26	upstream	9_SCC-13_BNC1_hg38::1::830_chr1
9_SCC-13_BNC1_hg38	831	1	153566553	153567253	700	153566848	38	27.2273	22	0	1	1	S100A2	-1018	upstream	9_SCC-13_BNC1_hg38::1::831_chr1
9_SCC-13_BNC1_hg38	832	1	153567915	153568140	225	153568032	17	15.8571	7	0	1	1	S100A2	-2202	upstream	9_SCC-13_BNC1_hg38::1::832_chr1
9_SCC-13_BNC1_hg38	833	1	153568541	153568761	220	153568688	22	20	7	0	1	1	S100A2	-2858	upstream	9_SCC-13_BNC1_hg38::1::833_chr1
9_SCC-13_BNC1_hg38	834	1	153572693	153572891	198	153572768	21	17.6667	6	0	1	1	S100A2	-6938	upstream	9_SCC-13_BNC1_hg38::1::834_chr1
9_SCC-13_BNC1_hg38	835	1	153608259	153608649	390	153608448	25	20.1667	12	0	0	2	S100A16, S100A14	4590, 7884	in gene, downstream	9_SCC-13_BNC1_hg38::1::835_chr1
9_SCC-13_BNC1_hg38	836	1	153608756	153609452	696	153609248	41	28.5455	22	0	0	3	S100A16, S100A14, S100A13	3790, 7084, 24844	in gene, downstream, downstream	9_SCC-13_BNC1_hg38::1::836_chr1
9_SCC-13_BNC1_hg38	837	1	153610481	153610693	212	153610592	30	26.2857	7	0	1	3	S100A16, S100A14, S100A13	2446, 5740, 23500	in gene, downstream, downstream	9_SCC-13_BNC1_hg38::1::837_chr1
9_SCC-13_BNC1_hg38	838	1	153962747	153962964	217	153962816	26	22.8571	7	0	3	4	CRTC2, SLC39A1, MIR6737, CREB3L4	-4160, 5368, -396, -5023	upstream, in gene, upstream, upstream	9_SCC-13_BNC1_hg38::1::838_chr1
9_SCC-13_BNC1_hg38	839	1	153963067	153963670	603	153963552	39	31.5789	19	1	3	4	CRTC2, SLC39A1, MIR6737, CREB3L4	-4896, 4632, -1132, -4287	upstream, in gene, upstream, upstream	9_SCC-13_BNC1_hg38::1::839_chr1
9_SCC-13_BNC1_hg38	840	1	153963822	153964354	532	153964192	33	23.6471	17	1	3	5	CRTC2, SLC39A1, MIR6737, CREB3L4, JTB	-5536, 3992, -1772, -3647, 13783	upstream, in gene, upstream, upstream, downstream	9_SCC-13_BNC1_hg38::1::840_chr1
9_SCC-13_BNC1_hg38	841	1	154405187	154405443	256	154405312	29	23.75	8	1	1	2	LOC101928101, IL6R	3522, 119	in gene, in gene	9_SCC-13_BNC1_hg38::1::841_chr1
9_SCC-13_BNC1_hg38	842	1	154405641	154406492	851	154406272	55	40.7308	26	1	2	2	LOC101928101, IL6R	2562, 1079	in gene, in gene	9_SCC-13_BNC1_hg38::1::842_chr1
9_SCC-13_BNC1_hg38	843	1	154418439	154418867	428	154418560	36	27.4615	13	0	0	2	LOC101928101, IL6R	-9726, 13367	upstream, in gene	9_SCC-13_BNC1_hg38::1::843_chr1
9_SCC-13_BNC1_hg38	844	1	154419371	154419587	216	154419488	22	19.2857	7	0	0	1	IL6R	14295	in gene	9_SCC-13_BNC1_hg38::1::844_chr1
9_SCC-13_BNC1_hg38	845	1	154431560	154432098	538	154431744	65	40.0588	17	0	0	1	IL6R	26551	in gene	9_SCC-13_BNC1_hg38::1::845_chr1
9_SCC-13_BNC1_hg38	846	1	154432853	154433717	864	154433440	60	36.037	27	0	0	1	IL6R	28247	in gene	9_SCC-13_BNC1_hg38::1::846_chr1
9_SCC-13_BNC1_hg38	847	1	154558907	154559190	283	154559072	22	19.2222	9	1	1	3	UBE2Q1, UBE2Q1-AS1, CHRNB2	-428, 5463, -8709	upstream, downstream, upstream	9_SCC-13_BNC1_hg38::1::847_chr1
9_SCC-13_BNC1_hg38	848	1	154760465	154760836	371	154760640	24	19.25	12	1	0	1	KCNN3	109638	in gene	9_SCC-13_BNC1_hg38::1::848_chr1
9_SCC-13_BNC1_hg38	849	1	154813424	154813661	237	154813504	19	17	7	0	0	1	KCNN3	56774	in gene	9_SCC-13_BNC1_hg38::1::849_chr1
9_SCC-13_BNC1_hg38	850	1	154866714	154866915	201	154866848	27	23	7	0	0	1	KCNN3	3430	in gene	9_SCC-13_BNC1_hg38::1::850_chr1
9_SCC-13_BNC1_hg38	851	1	154932000	154932400	400	154932224	29	23.1538	13	0	0	2	LOC105371449, PMVK	-8041, 5086	upstream, in gene	9_SCC-13_BNC1_hg38::1::851_chr1
9_SCC-13_BNC1_hg38	852	1	154936512	154936916	404	154936672	48	35.0769	13	1	1	2	PMVK, PBXIP1	638, 19419	in gene, downstream	9_SCC-13_BNC1_hg38::1::852_chr1
9_SCC-13_BNC1_hg38	853	1	154971823	154972021	198	154971904	24	22.6667	6	0	3	4	LOC101928120, SHC1, CKS1B, MIR4258	10344, 2588, -2738, -3789	downstream, in gene, upstream, upstream	9_SCC-13_BNC1_hg38::1::853_chr1
9_SCC-13_BNC1_hg38	854	1	154972616	154973051	435	154972800	25	19.8462	13	0	3	4	LOC101928120, SHC1, CKS1B, MIR4258	11240, 1692, -1842, -2893	downstream, in gene, upstream, upstream	9_SCC-13_BNC1_hg38::1::854_chr1
9_SCC-13_BNC1_hg38	855	1	154974328	154974698	370	154974528	30	24.5833	12	1	3	4	SHC1, CKS1B, MIR4258, FLAD1	-36, -114, -1165, -8766	upstream, upstream, upstream, upstream	9_SCC-13_BNC1_hg38::1::855_chr1
9_SCC-13_BNC1_hg38	856	1	154983014	154983242	228	154983072	21	18.8571	7	0	1	4	SHC1, CKS1B, MIR4258, FLAD1	-8580, 8430, 7379, -222	upstream, downstream, downstream, upstream	9_SCC-13_BNC1_hg38::1::856_chr1
9_SCC-13_BNC1_hg38	857	1	154999766	155000117	351	154999936	30	23.3636	11	1	1	3	FLAD1, LENEP, ZBTB7B	16642, 6350, -2691	downstream, downstream, upstream	9_SCC-13_BNC1_hg38::1::857_chr1
9_SCC-13_BNC1_hg38	858	1	155001011	155001975	964	155001248	45	28.7	30	1	1	3	FLAD1, LENEP, ZBTB7B	17954, 7662, -1379	downstream, downstream, upstream	9_SCC-13_BNC1_hg38::1::858_chr1
9_SCC-13_BNC1_hg38	859	1	155004392	155005112	720	155004496	26	21.5	22	0	1	1	ZBTB7B	1869	in gene	9_SCC-13_BNC1_hg38::1::859_chr1
9_SCC-13_BNC1_hg38	860	1	155005320	155005907	587	155005568	34	23.8889	18	0	0	1	ZBTB7B	2941	in gene	9_SCC-13_BNC1_hg38::1::860_chr1
9_SCC-13_BNC1_hg38	861	1	155016253	155016488	235	155016368	26	23	8	0	0	2	ZBTB7B, DCST2	13741, 17413	in gene, downstream	9_SCC-13_BNC1_hg38::1::861_chr1
9_SCC-13_BNC1_hg38	862	1	155017243	155017806	563	155017472	44	30.7222	18	0	0	2	ZBTB7B, DCST2	14845, 16309	in gene, in gene	9_SCC-13_BNC1_hg38::1::862_chr1
9_SCC-13_BNC1_hg38	863	1	155026299	155026971	672	155026720	47	30	21	0	1	3	ZBTB7B, DCST2, DCST1	24093, 7061, -7086	downstream, in gene, upstream	9_SCC-13_BNC1_hg38::1::863_chr1
9_SCC-13_BNC1_hg38	864	1	155085421	155085770	349	155085552	32	26	11	1	0	1	EFNA3	6680	in gene	9_SCC-13_BNC1_hg38::1::864_chr1
9_SCC-13_BNC1_hg38	865	1	155125430	155125737	307	155125600	21	19.1	10	0	1	2	EFNA1, SLC50A1	-2273, -9744	upstream, upstream	9_SCC-13_BNC1_hg38::1::865_chr1
9_SCC-13_BNC1_hg38	866	1	155191953	155192234	281	155192128	32	25.2222	9	1	3	5	TRIM46, MUC1, MIR92B, LOC105371450, THBS3	18341, 787, -3049, -3161, 17052	downstream, in gene, upstream, upstream, downstream	9_SCC-13_BNC1_hg38::1::866_chr1
9_SCC-13_BNC1_hg38	867	1	155193485	155193984	499	155193664	27	20.5	16	1	3	5	TRIM46, MUC1, MIR92B, LOC105371450, THBS3	19877, -749, -1513, -1625, 15516	downstream, upstream, upstream, upstream, downstream	9_SCC-13_BNC1_hg38::1::867_chr1
9_SCC-13_BNC1_hg38	868	1	155208611	155208972	361	155208896	22	18.9091	11	1	2	3	LOC105371450, THBS3, MTX1	13607, 284, 197	downstream, in gene, in gene	9_SCC-13_BNC1_hg38::1::868_chr1
9_SCC-13_BNC1_hg38	869	1	155244615	155244943	328	155244800	49	38.6	10	0	1	2	GBA, FAM189B	62, 10683	in gene, downstream	9_SCC-13_BNC1_hg38::1::869_chr1
9_SCC-13_BNC1_hg38	870	1	155254796	155255095	299	155254960	27	22	9	1	1	4	GBA, FAM189B, SCAMP3, CLK2	-10098, 523, 7474, 18569	upstream, in gene, downstream, downstream	9_SCC-13_BNC1_hg38::1::870_chr1
9_SCC-13_BNC1_hg38	871	1	155262272	155262565	293	155262432	36	26.7	10	1	2	3	FAM189B, SCAMP3, CLK2	-6949, 2, 11097	upstream, in gene, downstream	9_SCC-13_BNC1_hg38::1::871_chr1
9_SCC-13_BNC1_hg38	872	1	155308573	155309104	531	155308736	95	57.1765	17	1	2	3	PKLR, FDPS, LOC105371451	-27, -12, 8617	upstream, upstream, downstream	9_SCC-13_BNC1_hg38::1::872_chr1
9_SCC-13_BNC1_hg38	873	1	155651441	155651648	207	155651504	17	15.5714	7	0	0	1	YY1AP1	37528	downstream	9_SCC-13_BNC1_hg38::1::873_chr1
9_SCC-13_BNC1_hg38	874	1	155688349	155688918	569	155688496	25	18.2778	18	1	2	2	YY1AP1, DAP3	536, -593	in gene, upstream	9_SCC-13_BNC1_hg38::1::874_chr1
9_SCC-13_BNC1_hg38	875	1	155745465	155745673	208	155745536	18	15.7143	7	1	0	3	DAP3, LOC100505728, GON4L	56447, 2682, 113864	downstream, in gene, downstream	9_SCC-13_BNC1_hg38::1::875_chr1
9_SCC-13_BNC1_hg38	876	1	155962023	155962349	326	155962240	26	24.4	10	0	0	1	ARHGEF2	40395	in gene	9_SCC-13_BNC1_hg38::1::876_chr1
9_SCC-13_BNC1_hg38	877	1	156054059	156054327	268	156054112	23	21	8	1	3	3	UBQLN4, LAMTOR2, RAB25	-287, -614, -7063	upstream, upstream, upstream	9_SCC-13_BNC1_hg38::1::877_chr1
9_SCC-13_BNC1_hg38	878	1	156054633	156054973	340	156054805	29	25.4	10	1	3	3	UBQLN4, LAMTOR2, RAB25	-980, 79, -6370	upstream, in gene, upstream	9_SCC-13_BNC1_hg38::1::878_chr1
9_SCC-13_BNC1_hg38	879	1	156103940	156104265	325	156104096	28	21.6	10	0	0	1	LMNA	21550	in gene	9_SCC-13_BNC1_hg38::1::879_chr1
9_SCC-13_BNC1_hg38	880	1	156123091	156123945	854	156123680	51	37.1481	27	0	0	1	LMNA	41134	in gene	9_SCC-13_BNC1_hg38::1::880_chr1
9_SCC-13_BNC1_hg38	881	1	156126268	156127475	1207	156127264	56	33.2895	38	0	0	1	LMNA	44718	in gene	9_SCC-13_BNC1_hg38::1::881_chr1
9_SCC-13_BNC1_hg38	882	1	156212787	156213430	643	156213184	143	79.2	20	1	2	3	SLC25A44, PMF1-BGLAP, PMF1	19252, 196, 196	downstream, in gene, in gene	9_SCC-13_BNC1_hg38::1::882_chr1
9_SCC-13_BNC1_hg38	883	1	156262607	156262934	327	156262752	30	23.5	10	0	0	1	SMG5	20133	in gene	9_SCC-13_BNC1_hg38::1::883_chr1
9_SCC-13_BNC1_hg38	884	1	156282322	156283267	945	156282848	241	95.5333	30	1	2	3	SMG5, TMEM79, GLMP	37, -65, 12841	in gene, upstream, downstream	9_SCC-13_BNC1_hg38::1::884_chr1
9_SCC-13_BNC1_hg38	885	1	156421410	156421899	489	156421600	21	17.2	15	1	1	2	C1orf61, MIR9-1	12725, -1171	in gene, upstream	9_SCC-13_BNC1_hg38::1::885_chr1
9_SCC-13_BNC1_hg38	886	1	156456797	156457520	723	156457376	41	30.087	23	1	0	1	MEF2D	43466	downstream	9_SCC-13_BNC1_hg38::1::886_chr1
9_SCC-13_BNC1_hg38	887	1	156500991	156501553	562	156501344	47	32.6111	18	1	1	1	MEF2D	-502	upstream	9_SCC-13_BNC1_hg38::1::887_chr1
9_SCC-13_BNC1_hg38	888	1	156691683	156691881	198	156691776	22	19.5	6	0	0	1	CRABP2	14040	downstream	9_SCC-13_BNC1_hg38::1::888_chr1
9_SCC-13_BNC1_hg38	889	1	156705020	156705329	309	156705152	30	23.2	10	1	1	2	CRABP2, LOC105371454	664, 8022	in gene, downstream	9_SCC-13_BNC1_hg38::1::889_chr1
9_SCC-13_BNC1_hg38	890	1	156709656	156710075	419	156709952	43	31.9231	13	0	1	2	CRABP2, LOC105371454	-4136, 3222	upstream, in gene	9_SCC-13_BNC1_hg38::1::890_chr1
9_SCC-13_BNC1_hg38	891	1	156746770	156747015	245	156746848	26	22.875	8	0	1	3	RRNAD1, MRPL24, HDGF	18377, -5582, 5600	downstream, upstream, in gene	9_SCC-13_BNC1_hg38::1::891_chr1
9_SCC-13_BNC1_hg38	892	1	156815681	156816060	379	156815904	29	25.0909	11	0	2	2	SH2D2A, NTRK1	958, 154	in gene, in gene	9_SCC-13_BNC1_hg38::1::892_chr1
9_SCC-13_BNC1_hg38	893	1	156816267	156816938	671	156816683	51	40.619	21	0	2	2	SH2D2A, NTRK1	179, 933	in gene, in gene	9_SCC-13_BNC1_hg38::1::893_chr1
9_SCC-13_BNC1_hg38	894	1	156896346	156896932	586	156896624	38	26.5789	19	0	0	1	PEAR1	2932	in gene	9_SCC-13_BNC1_hg38::1::894_chr1
9_SCC-13_BNC1_hg38	895	1	156897568	156897885	317	156897760	23	20.5	10	0	0	1	PEAR1	4068	in gene	9_SCC-13_BNC1_hg38::1::895_chr1
9_SCC-13_BNC1_hg38	896	1	156907294	156907694	400	156907424	24	21.3846	13	0	0	1	PEAR1	13732	in gene	9_SCC-13_BNC1_hg38::1::896_chr1
9_SCC-13_BNC1_hg38	897	1	156907836	156908125	289	156907984	25	22	9	1	0	1	PEAR1	14292	in gene	9_SCC-13_BNC1_hg38::1::897_chr1
9_SCC-13_BNC1_hg38	898	1	156908278	156908476	198	156908288	24	21.6667	6	1	0	1	PEAR1	14596	in gene	9_SCC-13_BNC1_hg38::1::898_chr1
9_SCC-13_BNC1_hg38	899	1	156908566	156908934	368	156908576	22	18.5	12	0	0	1	PEAR1	14884	in gene	9_SCC-13_BNC1_hg38::1::899_chr1
9_SCC-13_BNC1_hg38	900	1	156926081	156926587	506	156926368	37	28.0667	15	0	0	4	PEAR1, LRRC71, ARHGEF11, MIR765	32676, 5760, 120272, 9876	downstream, in gene, downstream, downstream	9_SCC-13_BNC1_hg38::1::900_chr1
9_SCC-13_BNC1_hg38	901	1	156926735	156927048	313	156926880	25	20	10	0	0	3	LRRC71, ARHGEF11, MIR765	6272, 119760, 9364	in gene, downstream, downstream	9_SCC-13_BNC1_hg38::1::901_chr1
9_SCC-13_BNC1_hg38	902	1	156927473	156927825	352	156927520	25	21.8182	11	1	0	3	LRRC71, ARHGEF11, MIR765	6912, 119120, 8724	in gene, downstream, downstream	9_SCC-13_BNC1_hg38::1::902_chr1
9_SCC-13_BNC1_hg38	903	1	157968591	157969123	532	157968736	35	27.6471	17	0	0	0				9_SCC-13_BNC1_hg38::1::903_chr1
9_SCC-13_BNC1_hg38	904	1	159076947	159077252	305	159076960	19	15.5	10	0	1	1	AIM2	-65	upstream	9_SCC-13_BNC1_hg38::1::904_chr1
9_SCC-13_BNC1_hg38	905	1	159869162	159869519	357	159869312	37	27.8182	11	0	1	2	VSIG8, CFAP45	-6655, 30804	upstream, downstream	9_SCC-13_BNC1_hg38::1::905_chr1
9_SCC-13_BNC1_hg38	906	1	159916351	159916552	201	159916416	26	21.5714	7	0	0	1	TAGLN2	9126	downstream	9_SCC-13_BNC1_hg38::1::906_chr1
9_SCC-13_BNC1_hg38	907	1	159924430	159925545	1115	159925184	37	27.7143	35	1	1	2	TAGLN2, IGSF9	358, 20412	in gene, downstream	9_SCC-13_BNC1_hg38::1::907_chr1
9_SCC-13_BNC1_hg38	908	1	159925769	159926040	271	159925856	32	28.125	8	1	1	2	TAGLN2, IGSF9	-314, 19740	upstream, downstream	9_SCC-13_BNC1_hg38::1::908_chr1
9_SCC-13_BNC1_hg38	909	1	160262145	160262687	542	160262496	55	35.4375	16	1	1	1	DCAF8	64	in gene	9_SCC-13_BNC1_hg38::1::909_chr1
9_SCC-13_BNC1_hg38	910	1	161020905	161021160	255	161020976	23	19.5	8	1	2	2	F11R, LOC105369141	367, 27	in gene, in gene	9_SCC-13_BNC1_hg38::1::910_chr1
9_SCC-13_BNC1_hg38	911	1	161038479	161038769	290	161038592	37	28.8889	9	1	1	3	TSTD1, USF1, ARHGAP30	392, 7387, 31379	in gene, downstream, downstream	9_SCC-13_BNC1_hg38::1::911_chr1
9_SCC-13_BNC1_hg38	912	1	161074680	161075032	352	161074848	39	31	11	0	1	3	ARHGAP30, PVRL4, LOC105371471	-4877, 14747, -8978	upstream, in gene, upstream	9_SCC-13_BNC1_hg38::1::912_chr1
9_SCC-13_BNC1_hg38	913	1	161083544	161083874	330	161083728	46	33.9091	11	0	1	2	PVRL4, LOC105371471	5867, -98	in gene, upstream	9_SCC-13_BNC1_hg38::1::913_chr1
9_SCC-13_BNC1_hg38	914	1	161092504	161092773	269	161092608	30	24.1111	9	0	2	4	PVRL4, LOC105371471, KLHDC9, PFDN2	-3013, 8782, -5753, 25468	upstream, downstream, upstream, downstream	9_SCC-13_BNC1_hg38::1::914_chr1
9_SCC-13_BNC1_hg38	915	1	161115422	161115637	215	161115456	26	22	7	0	2	3	PFDN2, NIT1, DEDD	2620, -2616, 17327	in gene, upstream, downstream	9_SCC-13_BNC1_hg38::1::915_chr1
9_SCC-13_BNC1_hg38	916	1	161132802	161133203	401	161132960	43	31.4167	12	0	1	2	NIT1, DEDD	14888, -177	downstream, upstream	9_SCC-13_BNC1_hg38::1::916_chr1
9_SCC-13_BNC1_hg38	917	1	161153856	161154259	403	161154016	36	28.4615	13	0	2	2	UFC1, USP21	272, -5448	in gene, upstream	9_SCC-13_BNC1_hg38::1::917_chr1
9_SCC-13_BNC1_hg38	918	1	161166019	161166657	638	161166400	66	39.25	20	1	1	4	UFC1, USP21, PPOX, B4GALT3	12656, 6936, 672, 11568	downstream, downstream, in gene, downstream	9_SCC-13_BNC1_hg38::1::918_chr1
9_SCC-13_BNC1_hg38	919	1	161440455	161440810	355	161440608	28	21.0909	11	1	4	9	TRG-TCC4-1, TRD-GTC2-1, TRL-CAG1-1, TRG-GCC1-1, TRE-CTC1-2, TRG-TCC2-2, TRD-GTC2-2, TRL-CAG1-2, TRG-GCC1-2	-366, 288, -925, -2696, 6691, 7048, 7706, -8343, -10069	upstream, downstream, upstream, upstream, downstream, downstream, downstream, upstream, upstream	9_SCC-13_BNC1_hg38::1::919_chr1
9_SCC-13_BNC1_hg38	920	1	161480848	161481101	253	161481040	24	22.25	8	0	1	3	TRL-CAG1-5, TRG-GCC4-1, LOC105371473	9917, 474, -8270	downstream, downstream, upstream	9_SCC-13_BNC1_hg38::1::920_chr1
9_SCC-13_BNC1_hg38	921	1	161481700	161482174	474	161481888	58	40.7143	14	0	2	2	TRG-GCC4-1, LOC105371473	1322, -7422	downstream, upstream	9_SCC-13_BNC1_hg38::1::921_chr1
9_SCC-13_BNC1_hg38	922	1	161725966	161726450	484	161726272	26	21.3333	15	1	0	1	FCRLB	4728	in gene	9_SCC-13_BNC1_hg38::1::922_chr1
9_SCC-13_BNC1_hg38	923	1	161726588	161726838	250	161726752	27	23.75	8	1	0	1	FCRLB	5208	in gene	9_SCC-13_BNC1_hg38::1::923_chr1
9_SCC-13_BNC1_hg38	924	1	162367194	162367487	293	162367328	27	22.5556	9	1	0	2	NOS1AP, C1orf111	297537, 9597	in gene, downstream	9_SCC-13_BNC1_hg38::1::924_chr1
9_SCC-13_BNC1_hg38	925	1	162690964	162691345	381	162691104	53	36.6667	12	0	0	1	DDR2	59839	in gene	9_SCC-13_BNC1_hg38::1::925_chr1
9_SCC-13_BNC1_hg38	926	1	164660229	164660476	247	164660320	22	18	7	0	0	1	PBX1	100960	in gene	9_SCC-13_BNC1_hg38::1::926_chr1
9_SCC-13_BNC1_hg38	927	1	165162634	165163066	432	165163008	25	21.6154	13	0	0	0				9_SCC-13_BNC1_hg38::1::927_chr1
9_SCC-13_BNC1_hg38	928	1	165768629	165769445	816	165768992	149	61.0385	26	1	2	2	TMCO1, LOC100147773	-70, 63	upstream, in gene	9_SCC-13_BNC1_hg38::1::928_chr1
9_SCC-13_BNC1_hg38	929	1	165851046	165851281	235	165851136	29	23.1429	7	0	0	1	UCK2	23641	in gene	9_SCC-13_BNC1_hg38::1::929_chr1
9_SCC-13_BNC1_hg38	930	1	165896285	165896612	327	165896448	34	25.1818	11	0	0	1	UCK2	68953	in gene	9_SCC-13_BNC1_hg38::1::930_chr1
9_SCC-13_BNC1_hg38	931	1	165898633	165899182	549	165898944	35	26.1176	17	0	0	2	UCK2, MIR3658	71449, -8977	in gene, upstream	9_SCC-13_BNC1_hg38::1::931_chr1
9_SCC-13_BNC1_hg38	932	1	166876172	166876626	454	166876352	24	18.8571	14	1	1	2	TADA1, LOC101928459	65, 12503	in gene, downstream	9_SCC-13_BNC1_hg38::1::932_chr1
9_SCC-13_BNC1_hg38	933	1	167455215	167455811	596	167455488	25	20.9474	19	1	1	2	CD247, LOC101928512	63128, 434	in gene, in gene	9_SCC-13_BNC1_hg38::1::933_chr1
9_SCC-13_BNC1_hg38	934	1	167517511	167517850	339	167517696	45	34	10	0	1	1	CD247	920	in gene	9_SCC-13_BNC1_hg38::1::934_chr1
9_SCC-13_BNC1_hg38	935	1	167664222	167664435	213	167664352	26	24	7	0	0	1	RCSD1	34115	in gene	9_SCC-13_BNC1_hg38::1::935_chr1
9_SCC-13_BNC1_hg38	936	1	167789719	167790436	717	167790240	34	23.9565	23	0	0	1	MPZL1	68290	in gene	9_SCC-13_BNC1_hg38::1::936_chr1
9_SCC-13_BNC1_hg38	937	1	167820030	167820343	313	167820176	34	26.8	10	1	0	1	ADCY10	95350	in gene	9_SCC-13_BNC1_hg38::1::937_chr1
9_SCC-13_BNC1_hg38	938	1	167935881	167937359	1478	167936512	172	59.1087	46	2	2	2	MPC2, DCAF6	557, -47	in gene, upstream	9_SCC-13_BNC1_hg38::1::938_chr1
9_SCC-13_BNC1_hg38	939	1	168301831	168302108	277	168301952	20	18.375	8	0	0	1	TBX19	20912	in gene	9_SCC-13_BNC1_hg38::1::939_chr1
9_SCC-13_BNC1_hg38	940	1	169367766	169368010	244	169367904	24	20.375	8	0	2	3	NME7, BLZF1, LOC105371605	59, -52, 6042	in gene, upstream, downstream	9_SCC-13_BNC1_hg38::1::940_chr1
9_SCC-13_BNC1_hg38	941	1	169894013	169894271	258	169894080	28	22.375	8	1	1	1	SCYL3	187	in gene	9_SCC-13_BNC1_hg38::1::941_chr1
9_SCC-13_BNC1_hg38	942	1	170623231	170623633	402	170623392	46	31.7692	13	0	0	0				9_SCC-13_BNC1_hg38::1::942_chr1
9_SCC-13_BNC1_hg38	943	1	170708115	170708408	293	170708288	23	18.3333	9	0	0	1	PRRX1	45560	in gene	9_SCC-13_BNC1_hg38::1::943_chr1
9_SCC-13_BNC1_hg38	944	1	171742131	171742475	344	171742304	30	23.7273	11	1	1	1	VAMP4	-65	upstream	9_SCC-13_BNC1_hg38::1::944_chr1
9_SCC-13_BNC1_hg38	945	1	172449157	172449403	246	172449248	19	15.5714	7	0	1	3	LOC102724528, C1orf105, PIGC	7223, 28733, -5158	in gene, in gene, upstream	9_SCC-13_BNC1_hg38::1::945_chr1
9_SCC-13_BNC1_hg38	946	1	172499696	172500043	347	172499904	44	33.0909	11	0	0	0				9_SCC-13_BNC1_hg38::1::946_chr1
9_SCC-13_BNC1_hg38	947	1	172532884	172533305	421	172532992	40	30.1538	13	1	2	2	LOC105371616, SUCO	-519, 643	upstream, in gene	9_SCC-13_BNC1_hg38::1::947_chr1
9_SCC-13_BNC1_hg38	948	1	173824166	173824405	239	173824208	25	21.1429	7	1	2	2	CENPL, DARS2	431, -437	in gene, upstream	9_SCC-13_BNC1_hg38::1::948_chr1
9_SCC-13_BNC1_hg38	949	1	173868410	173868671	261	173868544	23	20.125	8	1	12	14	DARS2, GAS5-AS1, GAS5, SNORD81, SNORD47, SNORD80, SNORD79, SNORD78, SNORD44, SNORD77, SNORD76, SNORD75, SNORD74, ZBTB37	43899, 5296, -557, -4327, -4099, -3641, -3114, -2858, -2516, -2173, -1829, -1606, -799, 462	downstream, downstream, upstream, upstream, upstream, upstream, upstream, upstream, upstream, upstream, upstream, upstream, upstream, in gene	9_SCC-13_BNC1_hg38::1::949_chr1
9_SCC-13_BNC1_hg38	950	1	174022232	174022750	518	174022560	68	43.5625	16	1	1	1	LOC105371620	88	in gene	9_SCC-13_BNC1_hg38::1::950_chr1
9_SCC-13_BNC1_hg38	951	1	174999385	175000138	753	174999840	63	40.9583	24	1	2	3	RABGAP1L, LOC105371622, CACYBP	840426, -488, 405	downstream, upstream, in gene	9_SCC-13_BNC1_hg38::1::951_chr1
9_SCC-13_BNC1_hg38	952	1	175023212	175024132	920	175023552	93	38.1034	29	1	1	1	MRPS14	-97	upstream	9_SCC-13_BNC1_hg38::1::952_chr1
9_SCC-13_BNC1_hg38	953	1	175158133	175158470	337	175158304	24	20.8182	11	0	0	1	KIAA0040	34789	in gene	9_SCC-13_BNC1_hg38::1::953_chr1
9_SCC-13_BNC1_hg38	954	1	175192920	175193992	1072	175193344	44	27.8529	34	1	1	1	KIAA0040	-251	upstream	9_SCC-13_BNC1_hg38::1::954_chr1
9_SCC-13_BNC1_hg38	955	1	175197450	175197754	304	175197632	26	21.7778	9	0	1	1	KIAA0040	-4539	upstream	9_SCC-13_BNC1_hg38::1::955_chr1
9_SCC-13_BNC1_hg38	956	1	175218964	175219384	420	175219168	20	17.7692	13	0	0	0				9_SCC-13_BNC1_hg38::1::956_chr1
9_SCC-13_BNC1_hg38	957	1	178126724	178127266	542	178127088	29	21.1176	17	0	1	2	RASAL2, LOC105371630	33359, 1625	in gene, in gene	9_SCC-13_BNC1_hg38::1::957_chr1
9_SCC-13_BNC1_hg38	958	1	178417913	178418222	309	178418032	31	24.2	10	0	0	1	RASAL2	324303	in gene	9_SCC-13_BNC1_hg38::1::958_chr1
9_SCC-13_BNC1_hg38	959	1	178529976	178530472	496	178530272	42	29.3125	16	0	1	3	TEX35, LOC105371631, LOC105373472	17195, 2460, 12334	downstream, in gene, downstream	9_SCC-13_BNC1_hg38::1::959_chr1
9_SCC-13_BNC1_hg38	960	1	178536753	178537510	757	178536992	58	35.0833	24	0	2	3	LOC105371631, LOC105373472, C1orf220	-4260, 5614, -5804	upstream, downstream, upstream	9_SCC-13_BNC1_hg38::1::960_chr1
9_SCC-13_BNC1_hg38	961	1	178537771	178537977	206	178537840	22	20.6667	6	0	2	3	LOC105371631, LOC105373472, C1orf220	-5108, 4766, -4956	upstream, downstream, upstream	9_SCC-13_BNC1_hg38::1::961_chr1
9_SCC-13_BNC1_hg38	962	1	178538498	178538797	299	178538688	21	18.2222	9	0	2	3	LOC105371631, LOC105373472, C1orf220	-5956, 3918, -4108	upstream, in gene, upstream	9_SCC-13_BNC1_hg38::1::962_chr1
9_SCC-13_BNC1_hg38	963	1	178542318	178542738	420	178542464	42	30.7692	13	1	2	3	LOC105371631, LOC105373472, C1orf220	-9732, 142, -332	upstream, in gene, upstream	9_SCC-13_BNC1_hg38::1::963_chr1
9_SCC-13_BNC1_hg38	964	1	179037124	179037351	227	179037184	22	18.1429	7	0	0	1	FAM20B	11375	in gene	9_SCC-13_BNC1_hg38::1::964_chr1
9_SCC-13_BNC1_hg38	965	1	179082418	179082652	234	179082432	23	20.4286	7	1	1	2	FAM20B, TOR3A	56623, 455	downstream, in gene	9_SCC-13_BNC1_hg38::1::965_chr1
9_SCC-13_BNC1_hg38	966	1	179293518	179294055	537	179293696	30	22.6471	17	1	1	1	SOAT1	-18	upstream	9_SCC-13_BNC1_hg38::1::966_chr1
9_SCC-13_BNC1_hg38	967	1	179882303	179882767	464	179882432	30	22.5333	15	1	2	2	TOR1AIP2, TOR1AIP1	-4626, 390	upstream, in gene	9_SCC-13_BNC1_hg38::1::967_chr1
9_SCC-13_BNC1_hg38	968	1	179954191	179955344	1153	179954688	224	74.6389	36	1	2	2	LOC101928933, CEP350	-17, -85	upstream, upstream	9_SCC-13_BNC1_hg38::1::968_chr1
9_SCC-13_BNC1_hg38	969	1	180168070	180168452	382	180168256	32	25.25	12	0	0	1	QSOX1	13423	in gene	9_SCC-13_BNC1_hg38::1::969_chr1
9_SCC-13_BNC1_hg38	970	1	180230833	180231117	284	180230912	22	19.5556	9	1	1	1	LHX4	2109	in gene	9_SCC-13_BNC1_hg38::1::970_chr1
9_SCC-13_BNC1_hg38	971	1	180502799	180503037	238	180502912	18	15.5714	7	1	1	1	ACBD6	55	in gene	9_SCC-13_BNC1_hg38::1::971_chr1
9_SCC-13_BNC1_hg38	972	1	180953312	180953969	657	180953504	35	27.1905	21	1	0	2	KIAA1614, STX6	40327, 69617	downstream, in gene	9_SCC-13_BNC1_hg38::1::972_chr1
9_SCC-13_BNC1_hg38	973	1	180954265	180954471	206	180954336	21	19.2857	7	1	0	2	KIAA1614, STX6	41159, 68785	downstream, in gene	9_SCC-13_BNC1_hg38::1::973_chr1
9_SCC-13_BNC1_hg38	974	1	181117631	181117926	295	181117760	38	29.2	10	0	0	0				9_SCC-13_BNC1_hg38::1::974_chr1
9_SCC-13_BNC1_hg38	975	1	181119388	181119699	311	181119520	31	25.7	10	0	0	0				9_SCC-13_BNC1_hg38::1::975_chr1
9_SCC-13_BNC1_hg38	976	1	181134950	181135218	268	181135040	34	28.125	8	0	0	0				9_SCC-13_BNC1_hg38::1::976_chr1
9_SCC-13_BNC1_hg38	977	1	181141528	181142026	498	181141888	31	22.5625	16	0	0	0				9_SCC-13_BNC1_hg38::1::977_chr1
9_SCC-13_BNC1_hg38	978	1	181159141	181159393	252	181159280	20	19.125	8	0	0	0				9_SCC-13_BNC1_hg38::1::978_chr1
9_SCC-13_BNC1_hg38	979	1	181325074	181325402	328	181325216	30	23	10	0	0	0				9_SCC-13_BNC1_hg38::1::979_chr1
9_SCC-13_BNC1_hg38	980	1	182087991	182088293	302	182088128	43	31.7	10	0	0	1	LOC105371641	156316	in gene	9_SCC-13_BNC1_hg38::1::980_chr1
9_SCC-13_BNC1_hg38	981	1	182096095	182096302	207	182096192	25	20	7	0	0	1	LOC105371641	148252	in gene	9_SCC-13_BNC1_hg38::1::981_chr1
9_SCC-13_BNC1_hg38	982	1	182101354	182101783	429	182101536	63	41.0769	13	0	0	2	LOC105371641, LOC105371642	142908, -8433	in gene, upstream	9_SCC-13_BNC1_hg38::1::982_chr1
9_SCC-13_BNC1_hg38	983	1	182397785	182398177	392	182397920	30	22.8462	13	0	2	4	GLUL, LOC105371643, TEDDM1, LINC00272	-5714, 4090, 2696, -9701	upstream, in gene, downstream, upstream	9_SCC-13_BNC1_hg38::1::983_chr1
9_SCC-13_BNC1_hg38	984	1	182614777	182615395	618	182615136	28	21.25	20	1	1	1	LOC284648	-4	upstream	9_SCC-13_BNC1_hg38::1::984_chr1
9_SCC-13_BNC1_hg38	985	1	183023846	183024353	507	183023984	39	28	16	1	1	1	LAMC1	524	in gene	9_SCC-13_BNC1_hg38::1::985_chr1
9_SCC-13_BNC1_hg38	986	1	183160097	183160329	232	183160224	29	24.5714	7	0	0	0				9_SCC-13_BNC1_hg38::1::986_chr1
9_SCC-13_BNC1_hg38	987	1	183163372	183163609	237	183163520	23	19.8571	7	0	0	0				9_SCC-13_BNC1_hg38::1::987_chr1
9_SCC-13_BNC1_hg38	988	1	183278966	183279324	358	183279136	36	29.3636	11	0	0	1	NMNAT2	139363	in gene	9_SCC-13_BNC1_hg38::1::988_chr1
9_SCC-13_BNC1_hg38	989	1	183279840	183280357	517	183279968	47	27.5882	17	0	0	1	NMNAT2	138531	in gene	9_SCC-13_BNC1_hg38::1::989_chr1
9_SCC-13_BNC1_hg38	990	1	183454458	183454876	418	183454640	62	41.5385	13	0	0	2	LOC105371646, SMG7-AS1	20750, 17342	in gene, downstream	9_SCC-13_BNC1_hg38::1::990_chr1
9_SCC-13_BNC1_hg38	991	1	183471159	183471478	319	183471264	36	28.8	10	0	2	3	LOC105371646, SMG7-AS1, SMG7	37374, 718, -1107	downstream, in gene, upstream	9_SCC-13_BNC1_hg38::1::991_chr1
9_SCC-13_BNC1_hg38	992	1	183471823	183472451	628	183472192	129	78.3	20	1	2	3	LOC105371646, SMG7-AS1, SMG7	38302, -210, -179	downstream, upstream, upstream	9_SCC-13_BNC1_hg38::1::992_chr1
9_SCC-13_BNC1_hg38	993	1	183472568	183472968	400	183472672	25	21.1538	13	1	2	2	SMG7-AS1, SMG7	-690, 301	upstream, in gene	9_SCC-13_BNC1_hg38::1::993_chr1
9_SCC-13_BNC1_hg38	994	1	184754242	184755419	1177	184755072	82	42.6667	36	1	2	2	EDEM3, LOC105371649	-165, 99	upstream, in gene	9_SCC-13_BNC1_hg38::1::994_chr1
9_SCC-13_BNC1_hg38	995	1	185374233	185374431	198	185374272	18	16.3333	6	0	1	2	LOC105371652, LOC102724897	-3701, 3606	upstream, in gene	9_SCC-13_BNC1_hg38::1::995_chr1
9_SCC-13_BNC1_hg38	996	1	186183288	186183509	221	186183376	25	21.5714	7	0	0	2	HMCN1, LOC105371654	448995, 39339	in gene, in gene	9_SCC-13_BNC1_hg38::1::996_chr1
9_SCC-13_BNC1_hg38	997	1	188090374	188090624	250	188090496	19	16.5	8	0	0	0				9_SCC-13_BNC1_hg38::1::997_chr1
9_SCC-13_BNC1_hg38	998	1	189657848	189658046	198	189657984	16	14	6	0	0	1	RNA5SP73	8272	downstream	9_SCC-13_BNC1_hg38::1::998_chr1
9_SCC-13_BNC1_hg38	999	1	192827097	192827494	397	192827312	46	34.1538	13	0	1	2	LOC105371668, LOC105371667	-4551, 25717	upstream, downstream	9_SCC-13_BNC1_hg38::1::999_chr1
9_SCC-13_BNC1_hg38	1000	1	192834145	192834388	243	192834208	22	19	7	0	1	2	LOC105371668, LOC105371667	2345, 18821	in gene, downstream	9_SCC-13_BNC1_hg38::1::1000_chr1
9_SCC-13_BNC1_hg38	1001	1	193121858	193122461	603	193122128	26	20.4444	18	1	1	2	CDC73, LOC101929160	170, 8531	in gene, downstream	9_SCC-13_BNC1_hg38::1::1001_chr1
9_SCC-13_BNC1_hg38	1002	1	195097531	195097755	224	195097616	39	32.7143	7	0	0	0				9_SCC-13_BNC1_hg38::1::1002_chr1
9_SCC-13_BNC1_hg38	1003	1	197775382	197775759	377	197775520	30	25.25	12	1	0	1	DENND1B	6655	in gene	9_SCC-13_BNC1_hg38::1::1003_chr1
9_SCC-13_BNC1_hg38	1004	1	197787048	197787346	298	197787216	23	19.5556	9	0	1	1	DENND1B	-5041	upstream	9_SCC-13_BNC1_hg38::1::1004_chr1
9_SCC-13_BNC1_hg38	1005	1	198018576	198019186	610	198018688	30	21.1579	19	0	0	0				9_SCC-13_BNC1_hg38::1::1005_chr1
9_SCC-13_BNC1_hg38	1006	1	198258052	198258271	219	198258160	22	19.6667	6	0	0	1	NEK7	101182	in gene	9_SCC-13_BNC1_hg38::1::1006_chr1
9_SCC-13_BNC1_hg38	1007	1	198606058	198606477	419	198606256	30	23.2308	13	0	0	0				9_SCC-13_BNC1_hg38::1::1007_chr1
9_SCC-13_BNC1_hg38	1008	1	200076206	200076492	286	200076352	34	26.3333	9	0	0	1	NR5A2	48750	in gene	9_SCC-13_BNC1_hg38::1::1008_chr1
9_SCC-13_BNC1_hg38	1009	1	200184262	200184518	256	200184384	21	17.125	8	0	0	1	NR5A2	156782	downstream	9_SCC-13_BNC1_hg38::1::1009_chr1
9_SCC-13_BNC1_hg38	1010	1	200669409	200669818	409	200669632	31	25.25	12	1	2	2	DDX59, LOC101929224	366, 125	in gene, in gene	9_SCC-13_BNC1_hg38::1::1010_chr1
9_SCC-13_BNC1_hg38	1011	1	200739032	200739482	450	200739200	41	28.4286	14	1	1	1	CAMSAP2	-358	upstream	9_SCC-13_BNC1_hg38::1::1011_chr1
9_SCC-13_BNC1_hg38	1012	1	200891256	200891525	269	200891376	26	22.2222	9	1	1	1	C1orf106	302	in gene	9_SCC-13_BNC1_hg38::1::1012_chr1
9_SCC-13_BNC1_hg38	1013	1	201114280	201114753	473	201114464	38	28.1333	15	1	2	2	CACNA1S, ASCL5	-1898, 908	upstream, in gene	9_SCC-13_BNC1_hg38::1::1013_chr1
9_SCC-13_BNC1_hg38	1014	1	201259472	201260027	555	201259872	31	23.8235	17	0	0	0				9_SCC-13_BNC1_hg38::1::1014_chr1
9_SCC-13_BNC1_hg38	1015	1	201260117	201260368	251	201260208	39	34.875	8	0	0	0				9_SCC-13_BNC1_hg38::1::1015_chr1
9_SCC-13_BNC1_hg38	1016	1	201275200	201275561	361	201275328	30	26	12	0	0	1	PKP1	-8124	upstream	9_SCC-13_BNC1_hg38::1::1016_chr1
9_SCC-13_BNC1_hg38	1017	1	201299955	201300321	366	201300128	37	29.9167	12	0	0	1	PKP1	16676	in gene	9_SCC-13_BNC1_hg38::1::1017_chr1
9_SCC-13_BNC1_hg38	1018	1	201307078	201308055	977	201307376	48	36.0333	30	0	0	1	PKP1	23924	in gene	9_SCC-13_BNC1_hg38::1::1018_chr1
9_SCC-13_BNC1_hg38	1019	1	201311058	201311257	199	201311136	25	23	6	0	0	1	PKP1	27684	in gene	9_SCC-13_BNC1_hg38::1::1019_chr1
9_SCC-13_BNC1_hg38	1020	1	201396895	201397501	606	201397216	83	56.3684	19	0	2	3	LAD1, LOC101929343, TNNI1	2325, -2417, 24530	in gene, upstream, downstream	9_SCC-13_BNC1_hg38::1::1020_chr1
9_SCC-13_BNC1_hg38	1021	1	201476027	201476382	355	201476160	45	33.5455	11	0	1	2	PHLDA3, CSRP1	-6989, 31099	upstream, downstream	9_SCC-13_BNC1_hg38::1::1021_chr1
9_SCC-13_BNC1_hg38	1022	1	201489310	201489892	582	201489440	68	41.8421	19	0	0	1	CSRP1	17819	in gene	9_SCC-13_BNC1_hg38::1::1022_chr1
9_SCC-13_BNC1_hg38	1023	1	201516060	201516264	204	201516160	29	25.7143	7	0	0	1	CSRP1	-8901	upstream	9_SCC-13_BNC1_hg38::1::1023_chr1
9_SCC-13_BNC1_hg38	1024	1	201538595	201539067	472	201538800	31	27.1429	14	1	1	1	NAV1	-302	upstream	9_SCC-13_BNC1_hg38::1::1024_chr1
9_SCC-13_BNC1_hg38	1025	1	201713465	201713841	376	201713632	39	29.3333	12	0	1	3	NAV1, IPO9-AS1, MIR5191	174530, 115927, -5876	in gene, in gene, upstream	9_SCC-13_BNC1_hg38::1::1025_chr1
9_SCC-13_BNC1_hg38	1026	1	201714706	201714912	206	201714752	22	19	7	0	1	3	NAV1, IPO9-AS1, MIR5191	175650, 114807, -4756	in gene, in gene, upstream	9_SCC-13_BNC1_hg38::1::1026_chr1
9_SCC-13_BNC1_hg38	1027	1	201955122	201955567	445	201955296	51	33.9286	14	1	1	2	LMOD1, TIMM17A	-8708, -195	upstream, upstream	9_SCC-13_BNC1_hg38::1::1027_chr1
9_SCC-13_BNC1_hg38	1028	1	202008223	202008430	207	202008256	30	25.8571	7	0	2	4	RNPEP, LOC102723465, MIR6740, ELF3	25618, 1790, 5132, -2263	downstream, in gene, downstream, upstream	9_SCC-13_BNC1_hg38::1::1028_chr1
9_SCC-13_BNC1_hg38	1029	1	202010178	202010600	422	202010448	28	23.6923	13	0	2	4	RNPEP, LOC102723465, MIR6740, ELF3	27810, -402, 7324, -71	downstream, upstream, downstream, upstream	9_SCC-13_BNC1_hg38::1::1029_chr1
9_SCC-13_BNC1_hg38	1030	1	202018470	202018811	341	202018544	22	19.6	10	0	0	2	LOC102723465, ELF3	-8498, 8025	upstream, downstream	9_SCC-13_BNC1_hg38::1::1030_chr1
9_SCC-13_BNC1_hg38	1031	1	202046835	202047400	565	202046976	33	23.5	18	0	0	0				9_SCC-13_BNC1_hg38::1::1031_chr1
9_SCC-13_BNC1_hg38	1032	1	202056929	202057174	245	202056992	26	22.1429	7	0	0	0				9_SCC-13_BNC1_hg38::1::1032_chr1
9_SCC-13_BNC1_hg38	1033	1	202106361	202106638	277	202106496	35	28.5556	9	0	0	1	LOC105371684	13453	in gene	9_SCC-13_BNC1_hg38::1::1033_chr1
9_SCC-13_BNC1_hg38	1034	1	202200254	202200555	301	202200448	33	25.1	10	0	0	1	LGR6	6458	in gene	9_SCC-13_BNC1_hg38::1::1034_chr1
9_SCC-13_BNC1_hg38	1035	1	202221858	202222177	319	202222000	26	21.9	10	0	0	2	LGR6, LOC101929388	28010, 16957	in gene, downstream	9_SCC-13_BNC1_hg38::1::1035_chr1
9_SCC-13_BNC1_hg38	1036	1	202222410	202222644	234	202222496	27	24.4286	7	0	0	2	LGR6, LOC101929388	28506, 16461	in gene, downstream	9_SCC-13_BNC1_hg38::1::1036_chr1
9_SCC-13_BNC1_hg38	1037	1	202235956	202236657	701	202236224	36	25.7727	22	0	1	2	LGR6, LOC101929388	42234, 2733	in gene, in gene	9_SCC-13_BNC1_hg38::1::1037_chr1
9_SCC-13_BNC1_hg38	1038	1	202282058	202282296	238	202282176	22	20	7	0	0	1	LGR6	88186	in gene	9_SCC-13_BNC1_hg38::1::1038_chr1
9_SCC-13_BNC1_hg38	1039	1	202283373	202283793	420	202283552	35	25.1538	13	0	0	1	LGR6	89562	in gene	9_SCC-13_BNC1_hg38::1::1039_chr1
9_SCC-13_BNC1_hg38	1040	1	202348468	202348669	201	202348576	36	31.6667	6	1	2	2	UBE2T, PPP1R12B	-6610, -126	upstream, upstream	9_SCC-13_BNC1_hg38::1::1040_chr1
9_SCC-13_BNC1_hg38	1041	1	202589282	202589573	291	202589440	30	26	9	0	1	3	PPP1R12B, SYT2, LOC105371686	240738, 121004, -7537	downstream, in gene, upstream	9_SCC-13_BNC1_hg38::1::1041_chr1
9_SCC-13_BNC1_hg38	1042	1	202889187	202889414	227	202889248	23	18.7143	7	1	1	2	RABIF, KLHL12	9, 39396	in gene, downstream	9_SCC-13_BNC1_hg38::1::1042_chr1
9_SCC-13_BNC1_hg38	1043	1	202926977	202927347	370	202927136	29	23	11	1	1	1	KLHL12	1508	in gene	9_SCC-13_BNC1_hg38::1::1043_chr1
9_SCC-13_BNC1_hg38	1044	1	202959212	202959459	247	202959328	28	25.625	8	0	1	2	ADIPOR1, CYB5R1	-756, 7948	upstream, downstream	9_SCC-13_BNC1_hg38::1::1044_chr1
9_SCC-13_BNC1_hg38	1045	1	202964634	202965303	669	202964928	41	28.9048	21	0	2	2	ADIPOR1, CYB5R1	-6356, 2348	upstream, in gene	9_SCC-13_BNC1_hg38::1::1045_chr1
9_SCC-13_BNC1_hg38	1046	1	202965423	202965678	255	202965568	23	21	8	0	2	2	ADIPOR1, CYB5R1	-6996, 1708	upstream, in gene	9_SCC-13_BNC1_hg38::1::1046_chr1
9_SCC-13_BNC1_hg38	1047	1	203007166	203007786	620	203007328	132	66.15	20	1	2	2	LOC100506747, TMEM183A	-63, -55	upstream, upstream	9_SCC-13_BNC1_hg38::1::1047_chr1
9_SCC-13_BNC1_hg38	1048	1	203135962	203136197	235	203136000	23	19.375	8	0	0	1	ADORA1	8295	in gene	9_SCC-13_BNC1_hg38::1::1048_chr1
9_SCC-13_BNC1_hg38	1049	1	203153982	203154262	280	203154112	44	33.5556	9	0	0	1	ADORA1	26407	in gene	9_SCC-13_BNC1_hg38::1::1049_chr1
9_SCC-13_BNC1_hg38	1050	1	203154410	203154652	242	203154496	26	24.2857	7	0	0	1	ADORA1	26791	in gene	9_SCC-13_BNC1_hg38::1::1050_chr1
9_SCC-13_BNC1_hg38	1051	1	203512810	203513317	507	203512992	40	28.5625	16	0	1	2	OPTC, LOC105371688	18849, 779	downstream, in gene	9_SCC-13_BNC1_hg38::1::1051_chr1
9_SCC-13_BNC1_hg38	1052	1	203513512	203513957	445	203513792	26	20.1429	14	0	1	2	OPTC, LOC105371688	19649, -21	downstream, upstream	9_SCC-13_BNC1_hg38::1::1052_chr1
9_SCC-13_BNC1_hg38	1053	1	203558299	203558678	379	203558480	57	42.25	12	0	0	0				9_SCC-13_BNC1_hg38::1::1053_chr1
9_SCC-13_BNC1_hg38	1054	1	203645132	203645346	214	203645232	28	24	7	0	0	1	ATP2B4	18445	in gene	9_SCC-13_BNC1_hg38::1::1054_chr1
9_SCC-13_BNC1_hg38	1055	1	203650338	203650719	381	203650416	21	18	11	0	0	1	ATP2B4	23629	in gene	9_SCC-13_BNC1_hg38::1::1055_chr1
9_SCC-13_BNC1_hg38	1056	1	203674223	203674528	305	203674368	35	26.2	10	0	0	1	ATP2B4	47581	in gene	9_SCC-13_BNC1_hg38::1::1056_chr1
9_SCC-13_BNC1_hg38	1057	1	203861210	203861434	224	203861344	21	18.7143	7	1	1	2	ZC3H11A, SNRPE	65807, -241	downstream, upstream	9_SCC-13_BNC1_hg38::1::1057_chr1
9_SCC-13_BNC1_hg38	1058	1	204057414	204058054	640	204057552	28	19.6	20	0	0	0				9_SCC-13_BNC1_hg38::1::1058_chr1
9_SCC-13_BNC1_hg38	1059	1	204102770	204103086	316	204102912	27	22.9	10	0	0	1	SOX13	29803	in gene	9_SCC-13_BNC1_hg38::1::1059_chr1
9_SCC-13_BNC1_hg38	1060	1	204104336	204104602	266	204104512	38	31.125	8	0	0	1	SOX13	31403	in gene	9_SCC-13_BNC1_hg38::1::1060_chr1
9_SCC-13_BNC1_hg38	1061	1	204130978	204131661	683	204131488	36	26.4286	21	0	0	3	SOX13, ETNK2, LOC101929441	58379, 20694, -9920	downstream, in gene, upstream	9_SCC-13_BNC1_hg38::1::1061_chr1
9_SCC-13_BNC1_hg38	1062	1	204198602	204199464	862	204198816	51	32.8519	27	0	1	2	KISS1, GOLT1A	-2325, 15276	upstream, in gene	9_SCC-13_BNC1_hg38::1::1062_chr1
9_SCC-13_BNC1_hg38	1063	1	204225940	204226143	203	204226048	23	21.1667	6	0	0	1	PLEKHA6	151715	in gene	9_SCC-13_BNC1_hg38::1::1063_chr1
9_SCC-13_BNC1_hg38	1064	1	204363326	204363876	550	204363728	31	23.6111	18	0	0	2	PLEKHA6, LINC00628	14035, 5991	in gene, downstream	9_SCC-13_BNC1_hg38::1::1064_chr1
9_SCC-13_BNC1_hg38	1065	1	204380414	204380757	343	204380672	22	18.9091	11	0	1	1	PLEKHA6	-2909	upstream	9_SCC-13_BNC1_hg38::1::1065_chr1
9_SCC-13_BNC1_hg38	1066	1	204479615	204479848	233	204479760	32	27.375	8	0	0	1	PIK3C2B	15055	in gene	9_SCC-13_BNC1_hg38::1::1066_chr1
9_SCC-13_BNC1_hg38	1067	1	204726123	204726366	243	204726240	32	28.7143	7	0	2	2	LOC105371695, LOC105371694	-34, 11	upstream, in gene	9_SCC-13_BNC1_hg38::1::1067_chr1
9_SCC-13_BNC1_hg38	1068	1	205211141	205211618	477	205211328	31	25.1333	15	1	1	1	DSTYK	271	in gene	9_SCC-13_BNC1_hg38::1::1068_chr1
9_SCC-13_BNC1_hg38	1069	1	205276325	205276993	668	205276640	98	61.4286	21	0	0	2	TMCC2, LOC105371696	48730, 21482	downstream, downstream	9_SCC-13_BNC1_hg38::1::1069_chr1
9_SCC-13_BNC1_hg38	1070	1	205284699	205285049	350	205284896	36	28.9091	11	0	0	1	LOC105371696	13226	in gene	9_SCC-13_BNC1_hg38::1::1070_chr1
9_SCC-13_BNC1_hg38	1071	1	205504882	205505089	207	205504896	27	19.4286	7	1	1	1	CDK18	340	in gene	9_SCC-13_BNC1_hg38::1::1071_chr1
9_SCC-13_BNC1_hg38	1072	1	205632000	205632286	286	205632096	21	18.2222	9	1	1	1	ELK4	1989	in gene	9_SCC-13_BNC1_hg38::1::1072_chr1
9_SCC-13_BNC1_hg38	1073	1	205749054	205749405	351	205749344	24	20.8182	11	1	1	1	NUCKS1	900	in gene	9_SCC-13_BNC1_hg38::1::1073_chr1
9_SCC-13_BNC1_hg38	1074	1	206001496	206001718	222	206001616	22	20.1429	7	0	1	2	RAB7B, CTSE	1879, 22293	in gene, downstream	9_SCC-13_BNC1_hg38::1::1074_chr1
9_SCC-13_BNC1_hg38	1075	1	206469922	206470135	213	206470048	29	25.8333	6	0	2	3	SRGAP2, IKBKE, MIR6769B	266584, -195, -4755	downstream, upstream, upstream	9_SCC-13_BNC1_hg38::1::1075_chr1
9_SCC-13_BNC1_hg38	1076	1	206590081	206590361	280	206590240	27	21.75	8	0	0	2	RASSF5, EIF2D	82710, 22311	downstream, in gene	9_SCC-13_BNC1_hg38::1::1076_chr1
9_SCC-13_BNC1_hg38	1077	1	206685759	206686206	447	206686016	43	30	14	1	1	2	LOC105372875, MAPKAPK2	5559, 1104	downstream, in gene	9_SCC-13_BNC1_hg38::1::1077_chr1
9_SCC-13_BNC1_hg38	1078	1	206865119	206865348	229	206865216	24	20.25	8	0	1	1	IL20	-138	upstream	9_SCC-13_BNC1_hg38::1::1078_chr1
9_SCC-13_BNC1_hg38	1079	1	206890959	206891157	198	206891008	21	19.1667	6	0	1	2	LOC105372879, IL24	5487, -6090	in gene, upstream	9_SCC-13_BNC1_hg38::1::1079_chr1
9_SCC-13_BNC1_hg38	1080	1	206905412	206905715	303	206905504	39	33	9	0	0	3	LOC105372879, IL24, FAIM3	-9009, 8406, 16529	upstream, downstream, in gene	9_SCC-13_BNC1_hg38::1::1080_chr1
9_SCC-13_BNC1_hg38	1081	1	207007433	207007650	217	207007536	23	20.5714	7	0	0	0				9_SCC-13_BNC1_hg38::1::1081_chr1
9_SCC-13_BNC1_hg38	1082	1	207027410	207027749	339	207027520	23	19.8182	11	0	1	2	C1orf116, PFKFB2	5241, -6896	in gene, upstream	9_SCC-13_BNC1_hg38::1::1082_chr1
9_SCC-13_BNC1_hg38	1083	1	207050086	207051669	1583	207050976	173	61.1633	49	1	1	2	PFKFB2, YOD1	16560, 2157	in gene, in gene	9_SCC-13_BNC1_hg38::1::1083_chr1
9_SCC-13_BNC1_hg38	1084	1	207052495	207053561	1066	207052960	139	52.8485	33	1	1	2	PFKFB2, YOD1	18544, 173	in gene, in gene	9_SCC-13_BNC1_hg38::1::1084_chr1
9_SCC-13_BNC1_hg38	1085	1	207239963	207240251	288	207240096	28	23.4444	9	0	0	0				9_SCC-13_BNC1_hg38::1::1085_chr1
9_SCC-13_BNC1_hg38	1086	1	207240725	207241022	297	207240896	46	37	9	0	0	0				9_SCC-13_BNC1_hg38::1::1086_chr1
9_SCC-13_BNC1_hg38	1087	1	207321499	207322091	592	207321680	21	17	19	1	1	1	CD55	208	in gene	9_SCC-13_BNC1_hg38::1::1087_chr1
9_SCC-13_BNC1_hg38	1088	1	207708101	207708323	222	207708208	28	23.4286	7	0	0	1	CR1L	63095	in gene	9_SCC-13_BNC1_hg38::1::1088_chr1
9_SCC-13_BNC1_hg38	1089	1	207819041	207819280	239	207819072	22	19.4286	7	0	1	2	C1orf132, LOC148696	50000, 693	in gene, in gene	9_SCC-13_BNC1_hg38::1::1089_chr1
9_SCC-13_BNC1_hg38	1090	1	208108328	208108535	207	208108448	26	23.1667	6	0	1	3	PLXNA2, LOC105372887, LOC105372886	135936, 13882, -3704	in gene, in gene, upstream	9_SCC-13_BNC1_hg38::1::1090_chr1
9_SCC-13_BNC1_hg38	1091	1	208184446	208184646	200	208184544	21	18.4286	7	0	0	1	PLXNA2	59840	in gene	9_SCC-13_BNC1_hg38::1::1091_chr1
9_SCC-13_BNC1_hg38	1092	1	208219283	208219919	636	208219776	42	31.95	20	0	0	2	PLXNA2, LOC105372884	24608, 12516	in gene, in gene	9_SCC-13_BNC1_hg38::1::1092_chr1
9_SCC-13_BNC1_hg38	1093	1	208220891	208221137	246	208221056	24	19.25	8	0	0	2	PLXNA2, LOC105372884	23328, 13796	in gene, in gene	9_SCC-13_BNC1_hg38::1::1093_chr1
9_SCC-13_BNC1_hg38	1094	1	208437465	208437825	360	208437632	22	17.75	12	0	0	0				9_SCC-13_BNC1_hg38::1::1094_chr1
9_SCC-13_BNC1_hg38	1095	1	209080336	209080635	299	209080480	21	18.4444	9	0	0	0				9_SCC-13_BNC1_hg38::1::1095_chr1
9_SCC-13_BNC1_hg38	1096	1	209364787	209364986	199	209364864	29	26	6	0	1	1	LOC101929476	-7178	upstream	9_SCC-13_BNC1_hg38::1::1096_chr1
9_SCC-13_BNC1_hg38	1097	1	209415825	209416444	619	209416304	32	25.1053	19	0	0	0				9_SCC-13_BNC1_hg38::1::1097_chr1
9_SCC-13_BNC1_hg38	1098	1	209542970	209543244	274	209543104	21	16.5556	9	0	1	1	LOC105372898	-186	upstream	9_SCC-13_BNC1_hg38::1::1098_chr1
9_SCC-13_BNC1_hg38	1099	1	209655818	209656190	372	209655968	43	35.2727	11	0	1	2	LAMB3, LOC101930114	-3493, 101631	upstream, downstream	9_SCC-13_BNC1_hg38::1::1099_chr1
9_SCC-13_BNC1_hg38	1100	1	209657248	209657700	452	209657504	37	28.6	15	0	1	2	LAMB3, LOC101930114	-5029, 100095	upstream, downstream	9_SCC-13_BNC1_hg38::1::1100_chr1
9_SCC-13_BNC1_hg38	1101	1	209784415	209784877	462	209784608	130	72.1333	15	1	1	3	TRAF3IP3, C1orf74, IRF6	28576, -63, 21567	downstream, upstream, downstream	9_SCC-13_BNC1_hg38::1::1101_chr1
9_SCC-13_BNC1_hg38	1102	1	209816160	209816532	372	209816288	28	20.9167	12	0	0	1	IRF6	-10113	upstream	9_SCC-13_BNC1_hg38::1::1102_chr1
9_SCC-13_BNC1_hg38	1103	1	210257750	210257979	229	210257840	21	19.2857	7	0	0	0				9_SCC-13_BNC1_hg38::1::1103_chr1
9_SCC-13_BNC1_hg38	1104	1	210328950	210329481	531	210329227	18	15.1176	17	1	1	2	LOC105373474, HHAT	36104, 975	downstream, in gene	9_SCC-13_BNC1_hg38::1::1104_chr1
9_SCC-13_BNC1_hg38	1105	1	210597926	210598698	772	210598400	43	29.5833	24	0	0	1	HHAT	270148	in gene	9_SCC-13_BNC1_hg38::1::1105_chr1
9_SCC-13_BNC1_hg38	1106	1	211258734	211259156	422	211258976	32	23.6923	13	1	2	2	LOC105372902, RCOR3	215, -390	in gene, upstream	9_SCC-13_BNC1_hg38::1::1106_chr1
9_SCC-13_BNC1_hg38	1107	1	211260347	211260545	198	211260480	19	16.8571	7	1	2	2	LOC105372902, RCOR3	-1289, 1114	upstream, in gene	9_SCC-13_BNC1_hg38::1::1107_chr1
9_SCC-13_BNC1_hg38	1108	1	211577976	211578520	544	211578080	37	28.5882	17	1	1	1	SLC30A1	677	in gene	9_SCC-13_BNC1_hg38::1::1108_chr1
9_SCC-13_BNC1_hg38	1109	1	211705472	211705721	249	211705584	23	20.625	8	0	0	2	LOC91548, LOC105372904	29862, 10410	in gene, downstream	9_SCC-13_BNC1_hg38::1::1109_chr1
9_SCC-13_BNC1_hg38	1110	1	211735773	211736075	302	211735936	40	31	10	0	0	1	LPGAT1	94896	downstream	9_SCC-13_BNC1_hg38::1::1110_chr1
9_SCC-13_BNC1_hg38	1111	1	211925044	211925289	245	211925152	25	21.375	8	0	0	0				9_SCC-13_BNC1_hg38::1::1111_chr1
9_SCC-13_BNC1_hg38	1112	1	212285402	212285606	204	212285424	19	15.4286	7	1	2	2	LOC101929541, PPP2R5A	-403, -113	upstream, upstream	9_SCC-13_BNC1_hg38::1::1112_chr1
9_SCC-13_BNC1_hg38	1113	1	212514035	212514257	222	212514112	24	21.2857	7	0	1	1	LOC105372908	670	in gene	9_SCC-13_BNC1_hg38::1::1113_chr1
9_SCC-13_BNC1_hg38	1114	1	212561477	212561932	455	212561632	41	27.2143	14	0	1	2	LOC101929565, ATF3	15938, -3702	downstream, upstream	9_SCC-13_BNC1_hg38::1::1114_chr1
9_SCC-13_BNC1_hg38	1115	1	212608259	212608543	284	212608384	25	20.875	8	1	0	1	ATF3	43050	in gene	9_SCC-13_BNC1_hg38::1::1115_chr1
9_SCC-13_BNC1_hg38	1116	1	212608674	212608891	217	212608768	27	23.1667	6	1	0	1	ATF3	43434	in gene	9_SCC-13_BNC1_hg38::1::1116_chr1
9_SCC-13_BNC1_hg38	1117	1	212791768	212792065	297	212791936	34	25.3	10	1	2	2	NSL1, TATDN3	-139, 108	upstream, in gene	9_SCC-13_BNC1_hg38::1::1117_chr1
9_SCC-13_BNC1_hg38	1118	1	212857872	212858375	503	212858208	48	31.375	16	1	2	2	FLVCR1-AS1, FLVCR1	-70, -47	upstream, upstream	9_SCC-13_BNC1_hg38::1::1118_chr1
9_SCC-13_BNC1_hg38	1119	1	213051403	213051626	223	213051504	17	15.4286	7	1	1	1	RPS6KC1	271	in gene	9_SCC-13_BNC1_hg38::1::1119_chr1
9_SCC-13_BNC1_hg38	1120	1	214475953	214476189	236	214476048	24	21.4286	7	0	0	1	PTPN14	75633	in gene	9_SCC-13_BNC1_hg38::1::1120_chr1
9_SCC-13_BNC1_hg38	1121	1	214581920	214582203	283	214581984	26	22.5556	9	0	0	0				9_SCC-13_BNC1_hg38::1::1121_chr1
9_SCC-13_BNC1_hg38	1122	1	215114303	215114542	239	215114336	19	16.5	8	0	0	1	KCNK2	111697	in gene	9_SCC-13_BNC1_hg38::1::1122_chr1
9_SCC-13_BNC1_hg38	1123	1	215567078	215567466	388	215567264	24	20.6667	12	1	2	2	LOC105372919, KCTD3	93, 79	in gene, in gene	9_SCC-13_BNC1_hg38::1::1123_chr1
9_SCC-13_BNC1_hg38	1124	1	215567712	215567954	242	215567808	23	18.25	8	1	2	2	LOC105372919, KCTD3	-451, 623	upstream, in gene	9_SCC-13_BNC1_hg38::1::1124_chr1
9_SCC-13_BNC1_hg38	1125	1	215631593	215631791	198	215631680	18	16.1667	6	0	0	2	KCTD3, USH2A	64495, 791716	downstream, in gene	9_SCC-13_BNC1_hg38::1::1125_chr1
9_SCC-13_BNC1_hg38	1126	1	216902760	216903005	245	216902848	33	27.8571	7	0	0	1	ESRRG	234907	in gene	9_SCC-13_BNC1_hg38::1::1126_chr1
9_SCC-13_BNC1_hg38	1127	1	218209666	218209864	198	218209712	17	15	6	0	0	0				9_SCC-13_BNC1_hg38::1::1127_chr1
9_SCC-13_BNC1_hg38	1128	1	218584815	218585155	340	218584960	25	19.9091	11	0	0	0				9_SCC-13_BNC1_hg38::1::1128_chr1
9_SCC-13_BNC1_hg38	1129	1	218705941	218706499	558	218706352	47	33.3333	18	0	0	1	LOC105372924	14270	in gene	9_SCC-13_BNC1_hg38::1::1129_chr1
9_SCC-13_BNC1_hg38	1130	1	219518661	219518871	210	219518752	29	24.6667	6	0	0	1	LOC102723886	38528	in gene	9_SCC-13_BNC1_hg38::1::1130_chr1
9_SCC-13_BNC1_hg38	1131	1	220516487	220516714	227	220516640	27	24.7143	7	0	0	0				9_SCC-13_BNC1_hg38::1::1131_chr1
9_SCC-13_BNC1_hg38	1132	1	220798345	220798670	325	220798512	34	26.8	10	0	0	1	MARC1	11815	in gene	9_SCC-13_BNC1_hg38::1::1132_chr1
9_SCC-13_BNC1_hg38	1133	1	220990818	220991071	253	220990976	22	17.7143	7	0	0	1	LOC105372930	16603	downstream	9_SCC-13_BNC1_hg38::1::1133_chr1
9_SCC-13_BNC1_hg38	1134	1	221439983	221440301	318	221440128	25	18.7	10	0	0	0				9_SCC-13_BNC1_hg38::1::1134_chr1
9_SCC-13_BNC1_hg38	1135	1	221839901	221840245	344	221840032	35	27.4545	11	0	1	1	LOC101929771	634	in gene	9_SCC-13_BNC1_hg38::1::1135_chr1
9_SCC-13_BNC1_hg38	1136	1	221887067	221887413	346	221887232	61	42	11	0	0	0				9_SCC-13_BNC1_hg38::1::1136_chr1
9_SCC-13_BNC1_hg38	1137	1	222589902	222590150	248	222590032	18	15.25	8	1	2	2	TAF1A, TAF1A-AS1	64, 112	in gene, in gene	9_SCC-13_BNC1_hg38::1::1137_chr1
9_SCC-13_BNC1_hg38	1138	1	222711911	222712112	201	222712032	25	23	6	1	2	2	AIDA, BROX	869, -521	in gene, upstream	9_SCC-13_BNC1_hg38::1::1138_chr1
9_SCC-13_BNC1_hg38	1139	1	223081198	223081462	264	223081344	22	19	8	1	0	0				9_SCC-13_BNC1_hg38::1::1139_chr1
9_SCC-13_BNC1_hg38	1140	1	223135216	223135465	249	223135328	30	23.5	8	0	0	1	TLR5	7954	in gene	9_SCC-13_BNC1_hg38::1::1140_chr1
9_SCC-13_BNC1_hg38	1141	1	223190186	223190517	331	223190336	25	19.9	10	0	0	0				9_SCC-13_BNC1_hg38::1::1141_chr1
9_SCC-13_BNC1_hg38	1142	1	223492034	223492540	506	223492288	50	34.6667	15	0	0	0				9_SCC-13_BNC1_hg38::1::1142_chr1
9_SCC-13_BNC1_hg38	1143	1	223701073	223701467	394	223701312	21	18.4167	12	0	1	2	LOC105373281, CAPN2	7050, -281	in gene, upstream	9_SCC-13_BNC1_hg38::1::1143_chr1
9_SCC-13_BNC1_hg38	1144	1	223846244	223846543	299	223846368	21	16.5556	9	1	1	1	TP53BP2	-387	upstream	9_SCC-13_BNC1_hg38::1::1144_chr1
9_SCC-13_BNC1_hg38	1145	1	223888131	223888432	301	223888288	35	27.7778	9	0	0	0				9_SCC-13_BNC1_hg38::1::1145_chr1
9_SCC-13_BNC1_hg38	1146	1	224058339	224058652	313	224058496	37	29.5556	9	0	1	1	LOC105373061	-370	upstream	9_SCC-13_BNC1_hg38::1::1146_chr1
9_SCC-13_BNC1_hg38	1147	1	224183701	224184012	311	224183872	20	17	10	1	1	1	DEGS1	664	in gene	9_SCC-13_BNC1_hg38::1::1147_chr1
9_SCC-13_BNC1_hg38	1148	1	224212770	224213017	247	224212864	24	20	7	0	2	2	LOC101927143, LOC101927164	415, -6749	in gene, upstream	9_SCC-13_BNC1_hg38::1::1148_chr1
9_SCC-13_BNC1_hg38	1149	1	224503445	224503954	509	224503712	57	40.875	16	0	0	1	CNIH3	68922	in gene	9_SCC-13_BNC1_hg38::1::1149_chr1
9_SCC-13_BNC1_hg38	1150	1	224565175	224565452	277	224565344	45	36.5556	9	0	0	1	CNIH3	130554	in gene	9_SCC-13_BNC1_hg38::1::1150_chr1
9_SCC-13_BNC1_hg38	1151	1	225449291	225449597	306	225449440	35	29.2222	9	0	0	1	LOC105373110	13049	in gene	9_SCC-13_BNC1_hg38::1::1151_chr1
9_SCC-13_BNC1_hg38	1152	1	225700289	225700554	265	225700416	22	20.375	8	0	1	1	LOC102723834	-277	upstream	9_SCC-13_BNC1_hg38::1::1152_chr1
9_SCC-13_BNC1_hg38	1153	1	225709182	225709443	261	225709344	20	16.4444	9	0	0	1	LOC102723834	8651	in gene	9_SCC-13_BNC1_hg38::1::1153_chr1
9_SCC-13_BNC1_hg38	1154	1	225737231	225737471	240	225737328	21	18.2857	7	0	0	0				9_SCC-13_BNC1_hg38::1::1154_chr1
9_SCC-13_BNC1_hg38	1155	1	225881816	225882833	1017	225882592	28	18.4062	32	1	1	2	TMEM63A, LEFTY1	128, 6554	in gene, downstream	9_SCC-13_BNC1_hg38::1::1155_chr1
9_SCC-13_BNC1_hg38	1156	1	225924185	225924422	237	225924256	27	22.375	8	1	3	3	LOC105373111, PYCR2, MIR6741	-6264, 84, -2114	upstream, in gene, upstream	9_SCC-13_BNC1_hg38::1::1156_chr1
9_SCC-13_BNC1_hg38	1157	1	225936123	225936431	308	225936256	27	20.7	10	0	0	1	LEFTY2	5127	downstream	9_SCC-13_BNC1_hg38::1::1157_chr1
9_SCC-13_BNC1_hg38	1158	1	226083010	226083243	233	226083088	22	19.5714	7	1	1	1	LOC105373113	-488	upstream	9_SCC-13_BNC1_hg38::1::1158_chr1
9_SCC-13_BNC1_hg38	1159	1	226123688	226123927	239	226123824	24	23	7	0	0	0				9_SCC-13_BNC1_hg38::1::1159_chr1
9_SCC-13_BNC1_hg38	1160	1	226124100	226124404	304	226124256	27	21.4444	9	0	0	0				9_SCC-13_BNC1_hg38::1::1160_chr1
9_SCC-13_BNC1_hg38	1161	1	226128688	226129020	332	226128864	38	31.1	10	0	0	0				9_SCC-13_BNC1_hg38::1::1161_chr1
9_SCC-13_BNC1_hg38	1162	1	226406696	226406903	207	226406720	28	25	6	0	1	1	PARP1	1380	in gene	9_SCC-13_BNC1_hg38::1::1162_chr1
9_SCC-13_BNC1_hg38	1163	1	226624668	226624981	313	226624768	38	29.2	10	0	0	1	ITPKB	114559	downstream	9_SCC-13_BNC1_hg38::1::1163_chr1
9_SCC-13_BNC1_hg38	1164	1	226662784	226663355	571	226663056	30	24.2778	18	0	0	2	ITPKB, ITPKB-IT1	76271, 12012	in gene, in gene	9_SCC-13_BNC1_hg38::1::1164_chr1
9_SCC-13_BNC1_hg38	1165	1	226814743	226815699	956	226815264	139	56.2	30	0	0	0				9_SCC-13_BNC1_hg38::1::1165_chr1
9_SCC-13_BNC1_hg38	1166	1	226821363	226821635	272	226821440	25	20	9	0	0	0				9_SCC-13_BNC1_hg38::1::1166_chr1
9_SCC-13_BNC1_hg38	1167	1	227356606	227356899	293	227356736	33	23.7	10	0	0	0				9_SCC-13_BNC1_hg38::1::1167_chr1
9_SCC-13_BNC1_hg38	1168	1	227357299	227357623	324	227357456	31	24.6	10	0	0	0				9_SCC-13_BNC1_hg38::1::1168_chr1
9_SCC-13_BNC1_hg38	1169	1	227563539	227563921	382	227563680	27	22.1667	12	1	2	2	RNA5SP77, ZNF678	2499, 161	downstream, in gene	9_SCC-13_BNC1_hg38::1::1169_chr1
9_SCC-13_BNC1_hg38	1170	1	227735173	227735428	255	227735232	33	26.625	8	1	2	3	LOC100130093, JMJD4, SNAP47	6693, 267, 236	downstream, in gene, in gene	9_SCC-13_BNC1_hg38::1::1170_chr1
9_SCC-13_BNC1_hg38	1171	1	227763571	227764507	936	227763936	61	43.7586	29	0	0	1	SNAP47	28940	in gene	9_SCC-13_BNC1_hg38::1::1171_chr1
9_SCC-13_BNC1_hg38	1172	1	227766345	227766563	218	227766480	32	29.1429	7	0	0	1	SNAP47	31484	in gene	9_SCC-13_BNC1_hg38::1::1172_chr1
9_SCC-13_BNC1_hg38	1173	1	227805728	227806206	478	227806000	45	31.4	15	0	0	1	PRSS38	-9692	upstream	9_SCC-13_BNC1_hg38::1::1173_chr1
9_SCC-13_BNC1_hg38	1174	1	227885833	227886324	491	227885920	31	23.8	15	0	0	0				9_SCC-13_BNC1_hg38::1::1174_chr1
9_SCC-13_BNC1_hg38	1175	1	227894645	227895366	721	227895232	32	24.6957	23	0	0	0				9_SCC-13_BNC1_hg38::1::1175_chr1
9_SCC-13_BNC1_hg38	1176	1	227895632	227896339	707	227896064	42	32.5455	22	0	0	0				9_SCC-13_BNC1_hg38::1::1176_chr1
9_SCC-13_BNC1_hg38	1177	1	227900692	227900937	245	227900800	32	26.5	8	0	0	0				9_SCC-13_BNC1_hg38::1::1177_chr1
9_SCC-13_BNC1_hg38	1178	1	227915814	227916160	346	227915968	51	37.5455	11	0	0	1	WNT9A	32007	downstream	9_SCC-13_BNC1_hg38::1::1178_chr1
9_SCC-13_BNC1_hg38	1179	1	227934618	227935067	449	227934816	56	38.9286	14	0	0	2	WNT9A, MIR5008	13159, 6867	in gene, downstream	9_SCC-13_BNC1_hg38::1::1179_chr1
9_SCC-13_BNC1_hg38	1180	1	227945998	227946610	612	227946368	42	31.8421	19	1	2	2	WNT9A, MIR5008	1607, -4685	in gene, upstream	9_SCC-13_BNC1_hg38::1::1180_chr1
9_SCC-13_BNC1_hg38	1181	1	227947041	227947320	279	227947168	24	20.875	8	1	2	2	WNT9A, MIR5008	807, -5485	in gene, upstream	9_SCC-13_BNC1_hg38::1::1181_chr1
9_SCC-13_BNC1_hg38	1182	1	228013331	228013767	436	228013408	42	31.7143	14	0	0	1	WNT3A	6386	in gene	9_SCC-13_BNC1_hg38::1::1182_chr1
9_SCC-13_BNC1_hg38	1183	1	228014594	228014889	295	228014736	32	25	9	0	0	1	WNT3A	7714	in gene	9_SCC-13_BNC1_hg38::1::1183_chr1
9_SCC-13_BNC1_hg38	1184	1	228149024	228149330	306	228149152	27	22.4	10	0	1	2	GUK1, GJC2	9509, -562	downstream, upstream	9_SCC-13_BNC1_hg38::1::1184_chr1
9_SCC-13_BNC1_hg38	1185	1	228155089	228155395	306	228155136	35	26.2	10	0	0	3	GUK1, GJC2, IBA57-AS1	15493, 5422, 10376	downstream, in gene, downstream	9_SCC-13_BNC1_hg38::1::1185_chr1
9_SCC-13_BNC1_hg38	1186	1	228358359	228358749	390	228358528	48	35.6667	12	0	0	2	OBSCN, LOC101927401	150456, 9804	in gene, downstream	9_SCC-13_BNC1_hg38::1::1186_chr1
9_SCC-13_BNC1_hg38	1187	1	228370827	228371839	1012	228371232	48	32.0968	31	0	1	2	OBSCN, LOC101927401	163160, -2900	in gene, upstream	9_SCC-13_BNC1_hg38::1::1187_chr1
9_SCC-13_BNC1_hg38	1188	1	228378107	228378308	201	228378144	23	19	7	1	0	2	OBSCN, LOC101927401	170072, -9812	in gene, upstream	9_SCC-13_BNC1_hg38::1::1188_chr1
9_SCC-13_BNC1_hg38	1189	1	228378589	228378943	354	228378720	57	39.4545	11	1	0	1	OBSCN	170648	in gene	9_SCC-13_BNC1_hg38::1::1189_chr1
9_SCC-13_BNC1_hg38	1190	1	228457310	228457855	545	228457728	33	24.8824	17	1	3	3	HIST3H2A, HIST3H2BB, MIR4666A	131, -379, -4346	in gene, upstream, upstream	9_SCC-13_BNC1_hg38::1::1190_chr1
9_SCC-13_BNC1_hg38	1191	1	228543936	228544643	707	228544128	25	17.6087	23	0	0	0				9_SCC-13_BNC1_hg38::1::1191_chr1
9_SCC-13_BNC1_hg38	1192	1	229229314	229229559	245	229229456	18	16.4286	7	0	0	0				9_SCC-13_BNC1_hg38::1::1192_chr1
9_SCC-13_BNC1_hg38	1193	1	229343261	229343515	254	229343328	29	22.375	8	1	1	1	CCSAP	-387	upstream	9_SCC-13_BNC1_hg38::1::1193_chr1
9_SCC-13_BNC1_hg38	1194	1	229507901	229508547	646	229508304	43	30.2381	21	1	2	3	NUP133, LOC101927478, ABCB10	37, -126, 50391	in gene, upstream, downstream	9_SCC-13_BNC1_hg38::1::1194_chr1
9_SCC-13_BNC1_hg38	1195	1	229664287	229664539	252	229664416	32	26.75	8	0	0	1	URB2	38211	downstream	9_SCC-13_BNC1_hg38::1::1195_chr1
9_SCC-13_BNC1_hg38	1196	1	229893884	229894275	391	229894027	32	23.5385	13	0	1	2	LOC101927504, LOC105373163	39, 6653	in gene, downstream	9_SCC-13_BNC1_hg38::1::1196_chr1
9_SCC-13_BNC1_hg38	1197	1	230084258	230084817	559	230084688	28	22.7059	17	0	0	1	GALNT2	26899	in gene	9_SCC-13_BNC1_hg38::1::1197_chr1
9_SCC-13_BNC1_hg38	1198	1	230104551	230105149	598	230104832	77	48.3333	18	0	0	1	GALNT2	47043	in gene	9_SCC-13_BNC1_hg38::1::1198_chr1
9_SCC-13_BNC1_hg38	1199	1	230681722	230681920	198	230681805	16	15.2857	7	0	0	1	COG2	39349	in gene	9_SCC-13_BNC1_hg38::1::1199_chr1
9_SCC-13_BNC1_hg38	1200	1	231337431	231338615	1184	231338176	164	64.4595	37	1	2	2	EXOC8, SPRTN	-304, 240	upstream, in gene	9_SCC-13_BNC1_hg38::1::1200_chr1
9_SCC-13_BNC1_hg38	1201	1	232226196	232226421	225	232226336	24	20.8571	7	0	0	0				9_SCC-13_BNC1_hg38::1::1201_chr1
9_SCC-13_BNC1_hg38	1202	1	232805075	232805910	835	232805344	92	41.5385	26	1	1	2	MAP10, LOC101927711	452, -10201	in gene, upstream	9_SCC-13_BNC1_hg38::1::1202_chr1
9_SCC-13_BNC1_hg38	1203	1	233112941	233113247	306	233113104	49	40.2222	9	0	0	1	PCNXL2	182609	in gene	9_SCC-13_BNC1_hg38::1::1203_chr1
9_SCC-13_BNC1_hg38	1204	1	233654734	233655024	290	233654880	24	20.4444	9	0	0	1	KCNK1	40876	in gene	9_SCC-13_BNC1_hg38::1::1204_chr1
9_SCC-13_BNC1_hg38	1205	1	233972757	233973224	467	233972992	44	31	15	0	0	1	SLC35F3	68280	in gene	9_SCC-13_BNC1_hg38::1::1205_chr1
9_SCC-13_BNC1_hg38	1206	1	233993644	233993984	340	233993824	34	26.8182	11	0	0	1	SLC35F3	89112	in gene	9_SCC-13_BNC1_hg38::1::1206_chr1
9_SCC-13_BNC1_hg38	1207	1	234206923	234207340	417	234206976	26	19.4615	13	0	0	1	SLC35F3	302264	in gene	9_SCC-13_BNC1_hg38::1::1207_chr1
9_SCC-13_BNC1_hg38	1208	1	234373125	234373693	568	234373536	37	30.7059	17	1	2	2	LOC101927765, COA6	57, 99	in gene, in gene	9_SCC-13_BNC1_hg38::1::1208_chr1
9_SCC-13_BNC1_hg38	1209	1	234495187	234495430	243	234495328	19	17	8	0	0	0				9_SCC-13_BNC1_hg38::1::1209_chr1
9_SCC-13_BNC1_hg38	1210	1	234499173	234499405	232	234499328	25	21.5714	7	0	0	0				9_SCC-13_BNC1_hg38::1::1210_chr1
9_SCC-13_BNC1_hg38	1211	1	234523597	234523796	199	234523712	22	19.5	6	0	0	1	LINC01354	8067	downstream	9_SCC-13_BNC1_hg38::1::1211_chr1
9_SCC-13_BNC1_hg38	1212	1	234564676	234564964	288	234564864	30	23.6667	9	0	0	0				9_SCC-13_BNC1_hg38::1::1212_chr1
9_SCC-13_BNC1_hg38	1213	1	234589222	234589867	645	234589600	49	32.1	20	0	0	0				9_SCC-13_BNC1_hg38::1::1213_chr1
9_SCC-13_BNC1_hg38	1214	1	234599783	234600051	268	234599872	25	19.625	8	1	0	1	IRF2BP2	9653	downstream	9_SCC-13_BNC1_hg38::1::1214_chr1
9_SCC-13_BNC1_hg38	1215	1	234608412	234608722	310	234608576	25	20.2	10	1	1	1	IRF2BP2	949	in gene	9_SCC-13_BNC1_hg38::1::1215_chr1
9_SCC-13_BNC1_hg38	1216	1	234657243	234657472	229	234657296	25	21.375	8	0	0	2	LOC101927787, LOC105373207	11007, 10396	in gene, downstream	9_SCC-13_BNC1_hg38::1::1216_chr1
9_SCC-13_BNC1_hg38	1217	1	234658197	234658493	296	234658304	32	27.3333	9	0	0	2	LOC101927787, LOC105373207	12015, 11404	in gene, downstream	9_SCC-13_BNC1_hg38::1::1217_chr1
9_SCC-13_BNC1_hg38	1218	1	234659506	234659727	221	234659648	25	22	7	0	0	1	LOC101927787	13359	in gene	9_SCC-13_BNC1_hg38::1::1218_chr1
9_SCC-13_BNC1_hg38	1219	1	234684297	234684531	234	234684395	27	24.7143	7	0	0	2	LOC105373209, LOC105373208	8367, 4436	downstream, in gene	9_SCC-13_BNC1_hg38::1::1219_chr1
9_SCC-13_BNC1_hg38	1220	1	234724767	234725097	330	234724960	36	27.9091	11	0	1	1	LINC01132	918	in gene	9_SCC-13_BNC1_hg38::1::1220_chr1
9_SCC-13_BNC1_hg38	1221	1	234746797	234747048	251	234746848	28	25.625	8	0	1	1	LOC105373210	1875	in gene	9_SCC-13_BNC1_hg38::1::1221_chr1
9_SCC-13_BNC1_hg38	1222	1	234772452	234772918	466	234772608	47	30.7857	14	0	0	0				9_SCC-13_BNC1_hg38::1::1222_chr1
9_SCC-13_BNC1_hg38	1223	1	234866212	234866592	380	234866400	37	29.0833	12	0	0	0				9_SCC-13_BNC1_hg38::1::1223_chr1
9_SCC-13_BNC1_hg38	1224	1	234980622	234981310	688	234980960	43	31.7619	21	0	0	0				9_SCC-13_BNC1_hg38::1::1224_chr1
9_SCC-13_BNC1_hg38	1225	1	234997235	234997611	376	234997376	47	33.25	12	0	0	0				9_SCC-13_BNC1_hg38::1::1225_chr1
9_SCC-13_BNC1_hg38	1226	1	235011858	235012243	385	235012000	64	47.75	12	0	0	0				9_SCC-13_BNC1_hg38::1::1226_chr1
9_SCC-13_BNC1_hg38	1227	1	235018200	235018495	295	235018336	26	21.4444	9	0	0	0				9_SCC-13_BNC1_hg38::1::1227_chr1
9_SCC-13_BNC1_hg38	1228	1	235062403	235062764	361	235062656	22	18.4545	11	0	0	1	LINC01348	7162	downstream	9_SCC-13_BNC1_hg38::1::1228_chr1
9_SCC-13_BNC1_hg38	1229	1	235067484	235068664	1180	235067680	76	36.2432	37	0	1	1	LINC01348	2138	in gene	9_SCC-13_BNC1_hg38::1::1229_chr1
9_SCC-13_BNC1_hg38	1230	1	235069654	235070519	865	235070144	80	51.3333	27	0	1	1	LINC01348	-326	upstream	9_SCC-13_BNC1_hg38::1::1230_chr1
9_SCC-13_BNC1_hg38	1231	1	235073480	235073932	452	235073600	30	25.1429	14	0	1	1	LINC01348	-3782	upstream	9_SCC-13_BNC1_hg38::1::1231_chr1
9_SCC-13_BNC1_hg38	1232	1	235075153	235075607	454	235075232	25	21	14	0	1	1	LINC01348	-5414	upstream	9_SCC-13_BNC1_hg38::1::1232_chr1
9_SCC-13_BNC1_hg38	1233	1	235079648	235079873	225	235079712	22	18.25	8	0	0	1	LINC01348	-9894	upstream	9_SCC-13_BNC1_hg38::1::1233_chr1
9_SCC-13_BNC1_hg38	1234	1	235504877	235505453	576	235505184	31	23.9444	18	1	1	1	B3GALNT2	-703	upstream	9_SCC-13_BNC1_hg38::1::1234_chr1
9_SCC-13_BNC1_hg38	1235	1	235642050	235642428	378	235642112	24	21.0909	11	1	1	2	GNG4, LOC101927906	8642, 118	in gene, in gene	9_SCC-13_BNC1_hg38::1::1235_chr1
9_SCC-13_BNC1_hg38	1236	1	235910556	235910906	350	235910720	25	19.9091	11	0	0	2	LOC105373215, LOC105373212	18436, 62018	in gene, in gene	9_SCC-13_BNC1_hg38::1::1236_chr1
9_SCC-13_BNC1_hg38	1237	1	236395051	236395321	270	236395189	21	19.25	8	1	1	1	EDARADD	809	in gene	9_SCC-13_BNC1_hg38::1::1237_chr1
9_SCC-13_BNC1_hg38	1238	1	236523758	236524072	314	236523904	24	20.1	10	1	1	2	LGALS8, LGALS8-AS1	5690, 604	in gene, in gene	9_SCC-13_BNC1_hg38::1::1238_chr1
9_SCC-13_BNC1_hg38	1239	1	236795306	236795759	453	236795627	27	24.4286	14	1	1	1	MTR	1323	in gene	9_SCC-13_BNC1_hg38::1::1239_chr1
9_SCC-13_BNC1_hg38	1240	1	237864450	237864685	235	237864544	25	21.8571	7	0	0	0				9_SCC-13_BNC1_hg38::1::1240_chr1
9_SCC-13_BNC1_hg38	1241	1	237873472	237873897	425	237873664	53	33.7857	14	0	0	1	ZP4	17258	downstream	9_SCC-13_BNC1_hg38::1::1241_chr1
9_SCC-13_BNC1_hg38	1242	1	237891657	237892307	650	237892064	86	48.55	20	0	1	1	ZP4	-1142	upstream	9_SCC-13_BNC1_hg38::1::1242_chr1
9_SCC-13_BNC1_hg38	1243	1	238895997	238896273	276	238896160	30	25.2222	9	0	0	0				9_SCC-13_BNC1_hg38::1::1243_chr1
9_SCC-13_BNC1_hg38	1244	1	239814433	239814635	202	239814576	20	18.3333	6	0	0	1	CHRM3	428011	in gene	9_SCC-13_BNC1_hg38::1::1244_chr1
9_SCC-13_BNC1_hg38	1245	1	241413390	241414179	789	241413568	59	36.4	25	0	0	0				9_SCC-13_BNC1_hg38::1::1245_chr1
9_SCC-13_BNC1_hg38	1246	1	241423717	241424819	1102	241423936	49	32.9118	34	1	1	1	LOC105373230	-285	upstream	9_SCC-13_BNC1_hg38::1::1246_chr1
9_SCC-13_BNC1_hg38	1247	1	241482937	241483253	316	241483072	19	16.4	10	0	0	0				9_SCC-13_BNC1_hg38::1::1247_chr1
9_SCC-13_BNC1_hg38	1248	1	241582887	241583474	587	241583248	44	27	18	0	0	3	KMO, LOC105373233, OPN3	51359, 5588, 57151	in gene, downstream, downstream	9_SCC-13_BNC1_hg38::1::1248_chr1
9_SCC-13_BNC1_hg38	1249	1	241591413	241591745	332	241591552	51	35.6364	11	0	1	3	KMO, LOC105373233, OPN3	59663, -2716, 48847	in gene, upstream, downstream	9_SCC-13_BNC1_hg38::1::1249_chr1
9_SCC-13_BNC1_hg38	1250	1	241706295	241706518	223	241706368	23	19.5714	7	0	0	1	WDR64	54090	in gene	9_SCC-13_BNC1_hg38::1::1250_chr1
9_SCC-13_BNC1_hg38	1251	1	243254981	243255346	365	243255136	29	22.5455	11	1	2	2	CEP170, SDCCAG8	270, -283	in gene, upstream	9_SCC-13_BNC1_hg38::1::1251_chr1
9_SCC-13_BNC1_hg38	1252	1	243500997	243501204	207	243501056	24	21.8333	6	0	1	3	SDCCAG8, AKT3, LOC105373255	245637, 350023, -3233	downstream, in gene, upstream	9_SCC-13_BNC1_hg38::1::1252_chr1
9_SCC-13_BNC1_hg38	1253	1	243850625	243850838	213	243850736	26	22.6667	6	1	1	1	AKT3	343	in gene	9_SCC-13_BNC1_hg38::1::1253_chr1
9_SCC-13_BNC1_hg38	1254	1	243917299	243917778	479	243917648	27	20.8	15	1	1	1	LOC339529	246	in gene	9_SCC-13_BNC1_hg38::1::1254_chr1
9_SCC-13_BNC1_hg38	1255	1	244047556	244048273	717	244048064	71	48.7273	22	1	1	2	LOC339529, ZBTB18	130662, -875	downstream, upstream	9_SCC-13_BNC1_hg38::1::1255_chr1
9_SCC-13_BNC1_hg38	1256	1	244104278	244104699	421	244104416	43	28.6154	13	0	0	1	LOC105373261	14073	downstream	9_SCC-13_BNC1_hg38::1::1256_chr1
9_SCC-13_BNC1_hg38	1257	1	244231684	244232116	432	244231840	28	23.6154	13	0	0	1	LOC105373262	93311	in gene	9_SCC-13_BNC1_hg38::1::1257_chr1
9_SCC-13_BNC1_hg38	1258	1	244341717	244341969	252	244341792	31	25.125	8	0	0	0				9_SCC-13_BNC1_hg38::1::1258_chr1
9_SCC-13_BNC1_hg38	1259	1	244451862	244452419	557	244452128	80	42.3333	18	1	2	2	ADSS, C1orf101	6, 28	in gene, in gene	9_SCC-13_BNC1_hg38::1::1259_chr1
9_SCC-13_BNC1_hg38	1260	1	244969941	244970209	268	244970080	24	20	9	1	2	2	LOC101928068, EFCAB2	789, 341	in gene, in gene	9_SCC-13_BNC1_hg38::1::1260_chr1
9_SCC-13_BNC1_hg38	1261	1	244970937	244971448	511	244970976	24	18.4375	16	1	2	2	LOC101928068, EFCAB2	-107, 1237	upstream, in gene	9_SCC-13_BNC1_hg38::1::1261_chr1
9_SCC-13_BNC1_hg38	1262	1	245086472	245086706	234	245086560	18	15.7143	7	0	0	1	EFCAB2	116821	in gene	9_SCC-13_BNC1_hg38::1::1262_chr1
9_SCC-13_BNC1_hg38	1263	1	245091151	245091443	292	245091248	19	16.4444	9	0	0	1	EFCAB2	121509	in gene	9_SCC-13_BNC1_hg38::1::1263_chr1
9_SCC-13_BNC1_hg38	1264	1	245154000	245154357	357	245154144	21	17.6364	11	1	1	1	KIF26B	-841	upstream	9_SCC-13_BNC1_hg38::1::1264_chr1
9_SCC-13_BNC1_hg38	1265	1	246931738	246932492	754	246932064	151	71.75	24	1	1	1	AHCTF1	-86	upstream	9_SCC-13_BNC1_hg38::1::1265_chr1
9_SCC-13_BNC1_hg38	1266	1	247078748	247079057	309	247078864	19	15.6	10	1	2	2	ZNF670-ZNF695, ZNF670	-51, -51	upstream, upstream	9_SCC-13_BNC1_hg38::1::1266_chr1
9_SCC-13_BNC1_hg38	1267	1	247210569	247211102	533	247210912	33	23.6875	16	1	1	2	MIR3916, RNA5SP82	-8852, -6251	upstream, upstream	9_SCC-13_BNC1_hg38::1::1267_chr1
9_SCC-13_BNC1_hg38	1268	1	248821051	248821491	440	248821328	28	22.7143	14	0	1	2	SH3BP5L, MIR3124	4627, -5049	in gene, upstream	9_SCC-13_BNC1_hg38::1::1268_chr1
9_SCC-13_BNC1_hg38	1269	1	248826327	248826716	389	248826400	24	20.9167	12	1	2	2	SH3BP5L, MIR3124	-445, 23	upstream, in gene	9_SCC-13_BNC1_hg38::1::1269_chr1
9_SCC-13_BNC1_hg38	1270	1	248838260	248838487	227	248838432	31	27.2857	7	1	1	1	ZNF672	254	in gene	9_SCC-13_BNC1_hg38::1::1270_chr1
9_SCC-13_BNC1_hg38	1271	1	248838570	248839141	571	248838816	40	27.9444	18	1	1	1	ZNF672	638	in gene	9_SCC-13_BNC1_hg38::1::1271_chr1
9_SCC-13_BNC1_hg38	1272	1	248859075	248859623	548	248859200	31	22.5882	17	1	2	3	ZNF672, ZNF692, LOC105373317	21022, 1598, 36	downstream, in gene, in gene	9_SCC-13_BNC1_hg38::1::1272_chr1
9_SCC-13_BNC1_hg38	1273	1	248873457	248873799	342	248873616	28	23.3636	11	1	3	4	LOC105373317, PGBD2, TRL-CAA4-1, TRE-CTC2-1	14452, 766, -239, -632	downstream, in gene, upstream, upstream	9_SCC-13_BNC1_hg38::1::1273_chr1
9_SCC-13_BNC1_hg38	1274	10	264259	264553	294	264384	25	20.3333	9	0	0	2	ZMYND11, DIP2C	129919, 425305	downstream, downstream	9_SCC-13_BNC1_hg38::1::1274_chr10
9_SCC-13_BNC1_hg38	1275	10	265198	265416	218	265312	28	22.4286	7	0	0	1	DIP2C	424377	downstream	9_SCC-13_BNC1_hg38::1::1275_chr10
9_SCC-13_BNC1_hg38	1276	10	455050	455275	225	455184	24	19.7143	7	0	0	1	DIP2C	234505	in gene	9_SCC-13_BNC1_hg38::1::1276_chr10
9_SCC-13_BNC1_hg38	1277	10	624538	625178	640	624704	28	23	20	0	1	2	DIP2C, LOC101930421	64985, -287	in gene, upstream	9_SCC-13_BNC1_hg38::1::1277_chr10
9_SCC-13_BNC1_hg38	1278	10	784606	785089	483	784864	71	40.3125	16	0	0	0				9_SCC-13_BNC1_hg38::1::1278_chr10
9_SCC-13_BNC1_hg38	1279	10	931658	931875	217	931760	26	21.8571	7	1	1	2	LARP4B, LOC101927762	56563, -1266	in gene, upstream	9_SCC-13_BNC1_hg38::1::1279_chr10
9_SCC-13_BNC1_hg38	1280	10	1048832	1049408	576	1049088	52	35.2105	19	1	1	4	IDI2-AS1, LOC102723422, IDI1, WDR37	26451, 10634, 7611, -7748	downstream, downstream, in gene, upstream	9_SCC-13_BNC1_hg38::1::1280_chr10
9_SCC-13_BNC1_hg38	1281	10	1055853	1056307	454	1056160	27	19.5	14	1	2	2	IDI1, WDR37	539, -676	in gene, upstream	9_SCC-13_BNC1_hg38::1::1281_chr10
9_SCC-13_BNC1_hg38	1282	10	1464821	1465195	374	1464949	26	21	12	0	0	1	ADARB2	272549	in gene	9_SCC-13_BNC1_hg38::1::1282_chr10
9_SCC-13_BNC1_hg38	1283	10	2112011	2112279	268	2112160	33	26.625	8	0	0	0				9_SCC-13_BNC1_hg38::1::1283_chr10
9_SCC-13_BNC1_hg38	1284	10	2950038	2950386	348	2950112	29	23.5455	11	0	0	0				9_SCC-13_BNC1_hg38::1::1284_chr10
9_SCC-13_BNC1_hg38	1285	10	3068227	3068774	547	3068384	31	25.1765	17	1	2	2	LOC101927824, PFKP	889, 910	in gene, in gene	9_SCC-13_BNC1_hg38::1::1285_chr10
9_SCC-13_BNC1_hg38	1286	10	3107688	3107993	305	3107776	31	27.1111	9	0	0	1	PFKP	40302	in gene	9_SCC-13_BNC1_hg38::1::1286_chr10
9_SCC-13_BNC1_hg38	1287	10	3172361	3172623	262	3172416	19	17.125	8	1	1	1	PITRM1	425	in gene	9_SCC-13_BNC1_hg38::1::1287_chr10
9_SCC-13_BNC1_hg38	1288	10	3227875	3228238	363	3228032	45	32.6364	11	0	0	1	LOC105376354	30646	downstream	9_SCC-13_BNC1_hg38::1::1288_chr10
9_SCC-13_BNC1_hg38	1289	10	3530388	3530650	262	3530496	35	28.75	8	0	0	1	LOC105376501	26298	downstream	9_SCC-13_BNC1_hg38::1::1289_chr10
9_SCC-13_BNC1_hg38	1290	10	3532664	3533521	857	3532928	53	30.4444	27	0	0	1	LOC105376501	23866	in gene	9_SCC-13_BNC1_hg38::1::1290_chr10
9_SCC-13_BNC1_hg38	1291	10	3538955	3539294	339	3539104	19	17	10	0	0	1	LOC105376501	17690	in gene	9_SCC-13_BNC1_hg38::1::1291_chr10
9_SCC-13_BNC1_hg38	1292	10	3639566	3639819	253	3639664	25	21.5	8	0	0	0				9_SCC-13_BNC1_hg38::1::1292_chr10
9_SCC-13_BNC1_hg38	1293	10	3755104	3755750	646	3755232	37	24.4286	21	0	3	4	LOC105376360, LOC105376361, LOC105376362, LOC105376363	6727, 1308, 2864, -3958	downstream, in gene, downstream, upstream	9_SCC-13_BNC1_hg38::1::1293_chr10
9_SCC-13_BNC1_hg38	1294	10	3757684	3758204	520	3758048	22	17.5	16	0	3	4	LOC105376360, LOC105376361, LOC105376362, LOC105376363	9543, -1508, 48, -1142	downstream, upstream, in gene, upstream	9_SCC-13_BNC1_hg38::1::1294_chr10
9_SCC-13_BNC1_hg38	1295	10	3763120	3763441	321	3763264	23	19.7	10	0	2	3	LOC105376361, LOC105376362, LOC105376363	-6724, -5168, 4074	upstream, upstream, in gene	9_SCC-13_BNC1_hg38::1::1295_chr10
9_SCC-13_BNC1_hg38	1296	10	3776047	3776398	351	3776128	24	19.0909	11	0	0	2	LOC105376363, KLF6	16938, 9153	downstream, in gene	9_SCC-13_BNC1_hg38::1::1296_chr10
9_SCC-13_BNC1_hg38	1297	10	3785724	3786262	538	3785888	32	22.3529	17	1	1	1	KLF6	-607	upstream	9_SCC-13_BNC1_hg38::1::1297_chr10
9_SCC-13_BNC1_hg38	1298	10	3805268	3805748	480	3805408	30	22.8	15	0	1	1	LOC105376364	-1006	upstream	9_SCC-13_BNC1_hg38::1::1298_chr10
9_SCC-13_BNC1_hg38	1299	10	3805943	3806469	526	3806144	43	29.7059	17	0	1	1	LOC105376364	-270	upstream	9_SCC-13_BNC1_hg38::1::1299_chr10
9_SCC-13_BNC1_hg38	1300	10	3888119	3888462	343	3888304	21	16.3636	11	0	0	1	LOC105376366	17353	downstream	9_SCC-13_BNC1_hg38::1::1300_chr10
9_SCC-13_BNC1_hg38	1301	10	4068402	4068650	248	4068528	30	25.375	8	0	0	1	LOC101927964	16802	in gene	9_SCC-13_BNC1_hg38::1::1301_chr10
9_SCC-13_BNC1_hg38	1302	10	4170267	4170486	219	4170368	23	21	7	0	0	1	LOC105376368	20129	in gene	9_SCC-13_BNC1_hg38::1::1302_chr10
9_SCC-13_BNC1_hg38	1303	10	4249974	4250378	404	4250112	33	25.6154	13	0	1	2	LINC00702, LOC105376369	-6200, 2839	upstream, in gene	9_SCC-13_BNC1_hg38::1::1303_chr10
9_SCC-13_BNC1_hg38	1304	10	4541409	4541698	289	4541536	25	19.6667	9	0	0	0				9_SCC-13_BNC1_hg38::1::1304_chr10
9_SCC-13_BNC1_hg38	1305	10	5293699	5294186	487	5293856	53	31.7333	15	0	0	0				9_SCC-13_BNC1_hg38::1::1305_chr10
9_SCC-13_BNC1_hg38	1306	10	5488285	5488720	435	5488448	45	33.2143	14	0	0	2	LOC105376379, CALML5	5416, 11122	in gene, downstream	9_SCC-13_BNC1_hg38::1::1306_chr10
9_SCC-13_BNC1_hg38	1307	10	5496580	5496805	225	5496688	34	28.4286	7	0	1	2	LOC105376379, CALML5	-2824, 2882	upstream, downstream	9_SCC-13_BNC1_hg38::1::1307_chr10
9_SCC-13_BNC1_hg38	1308	10	5546973	5547213	240	5547072	29	24.125	8	0	0	1	LOC105376380	4997	downstream	9_SCC-13_BNC1_hg38::1::1308_chr10
9_SCC-13_BNC1_hg38	1309	10	5548144	5549136	992	5548928	45	26.3548	31	0	0	1	LOC105376380	3141	downstream	9_SCC-13_BNC1_hg38::1::1309_chr10
9_SCC-13_BNC1_hg38	1310	10	5550880	5552284	1404	5551413	44	31.4545	44	0	1	1	LOC105376380	656	in gene	9_SCC-13_BNC1_hg38::1::1310_chr10
9_SCC-13_BNC1_hg38	1311	10	5563702	5564759	1057	5564288	55	34.9697	33	0	1	1	LOC105376381	2425	downstream	9_SCC-13_BNC1_hg38::1::1311_chr10
9_SCC-13_BNC1_hg38	1312	10	5585027	5585582	555	5585296	52	37.1176	17	0	0	1	LOC105376382	10798	downstream	9_SCC-13_BNC1_hg38::1::1312_chr10
9_SCC-13_BNC1_hg38	1313	10	5588987	5589583	596	5589456	30	24.6316	19	0	0	1	LOC105376382	6638	downstream	9_SCC-13_BNC1_hg38::1::1313_chr10
9_SCC-13_BNC1_hg38	1314	10	5589702	5590106	404	5589909	23	21.4167	12	0	0	1	LOC105376382	6185	downstream	9_SCC-13_BNC1_hg38::1::1314_chr10
9_SCC-13_BNC1_hg38	1315	10	5595975	5596409	434	5596272	30	25.6923	13	0	1	1	LOC105376382	-178	upstream	9_SCC-13_BNC1_hg38::1::1315_chr10
9_SCC-13_BNC1_hg38	1316	10	5596926	5597406	480	5597088	46	33	15	0	1	1	LOC105376382	-994	upstream	9_SCC-13_BNC1_hg38::1::1316_chr10
9_SCC-13_BNC1_hg38	1317	10	5610690	5611554	864	5610848	74	36.8519	27	0	1	2	LOC105376383, LOC102723629	-409, 21630	upstream, downstream	9_SCC-13_BNC1_hg38::1::1317_chr10
9_SCC-13_BNC1_hg38	1318	10	5611784	5612376	592	5611968	46	35.0556	18	0	1	2	LOC105376383, LOC102723629	-1529, 20510	upstream, downstream	9_SCC-13_BNC1_hg38::1::1318_chr10
9_SCC-13_BNC1_hg38	1319	10	5622997	5623366	369	5623120	26	20.9167	12	0	0	1	LOC102723629	9358	in gene	9_SCC-13_BNC1_hg38::1::1319_chr10
9_SCC-13_BNC1_hg38	1320	10	5684358	5684790	432	5684576	115	72.0769	13	1	1	1	FAM208B	-196	upstream	9_SCC-13_BNC1_hg38::1::1320_chr10
9_SCC-13_BNC1_hg38	1321	10	5685106	5685708	602	5685536	28	20.5789	19	1	1	1	FAM208B	764	in gene	9_SCC-13_BNC1_hg38::1::1321_chr10
9_SCC-13_BNC1_hg38	1322	10	5813374	5813872	498	5813568	128	76.5	16	1	1	1	GDI2	-19	upstream	9_SCC-13_BNC1_hg38::1::1322_chr10
9_SCC-13_BNC1_hg38	1323	10	5951172	5951563	391	5951328	54	37.25	12	0	1	2	LOC105376384, IL15RA	-4747, 27306	upstream, in gene	9_SCC-13_BNC1_hg38::1::1323_chr10
9_SCC-13_BNC1_hg38	1324	10	5977550	5978021	471	5977760	85	59.9333	15	1	1	1	IL15RA	874	in gene	9_SCC-13_BNC1_hg38::1::1324_chr10
9_SCC-13_BNC1_hg38	1325	10	6052667	6052947	280	6052736	26	22.4444	9	0	0	1	IL2RA	9634	in gene	9_SCC-13_BNC1_hg38::1::1325_chr10
9_SCC-13_BNC1_hg38	1326	10	6145187	6145581	394	6145248	24	20.8333	12	1	3	4	LOC101928080, PFKFB3, MIR3155A, MIR3155B	-4091, 368, -6948, 7014	upstream, in gene, upstream, downstream	9_SCC-13_BNC1_hg38::1::1326_chr10
9_SCC-13_BNC1_hg38	1327	10	6202993	6203191	198	6203072	22	19	6	1	0	1	PFKFB3	58192	in gene	9_SCC-13_BNC1_hg38::1::1327_chr10
9_SCC-13_BNC1_hg38	1328	10	6203711	6203950	239	6203808	19	16.5	8	1	0	1	PFKFB3	58928	in gene	9_SCC-13_BNC1_hg38::1::1328_chr10
9_SCC-13_BNC1_hg38	1329	10	6204339	6204538	199	6204480	24	20.8333	6	1	0	1	PFKFB3	59600	in gene	9_SCC-13_BNC1_hg38::1::1329_chr10
9_SCC-13_BNC1_hg38	1330	10	6219013	6219329	316	6219152	37	30.5	10	0	0	1	PFKFB3	74272	in gene	9_SCC-13_BNC1_hg38::1::1330_chr10
9_SCC-13_BNC1_hg38	1331	10	6274879	6275632	753	6275392	78	40.7917	24	0	0	0				9_SCC-13_BNC1_hg38::1::1331_chr10
9_SCC-13_BNC1_hg38	1332	10	6299187	6299597	410	6299392	56	36.7692	13	0	0	0				9_SCC-13_BNC1_hg38::1::1332_chr10
9_SCC-13_BNC1_hg38	1333	10	6491726	6492106	380	6492000	26	20.1667	12	0	0	1	PRKCQ	88646	in gene	9_SCC-13_BNC1_hg38::1::1333_chr10
9_SCC-13_BNC1_hg38	1334	10	6593463	6593721	258	6593536	32	27.625	8	0	0	1	PRKCQ-AS1	13111	downstream	9_SCC-13_BNC1_hg38::1::1334_chr10
9_SCC-13_BNC1_hg38	1335	10	6729090	6729469	379	6729184	42	32	11	0	0	1	LOC102723721	-7787	upstream	9_SCC-13_BNC1_hg38::1::1335_chr10
9_SCC-13_BNC1_hg38	1336	10	6737338	6737737	399	6737472	26	21.8462	13	0	1	2	LOC102723721, LOC105376385	501, 17942	in gene, downstream	9_SCC-13_BNC1_hg38::1::1336_chr10
9_SCC-13_BNC1_hg38	1337	10	6739847	6740081	234	6740000	28	23.5714	7	0	0	2	LOC102723721, LOC105376385	3029, 15414	downstream, downstream	9_SCC-13_BNC1_hg38::1::1337_chr10
9_SCC-13_BNC1_hg38	1338	10	7409322	7409671	349	7409397	21	18.2727	11	1	1	1	SFMBT2	2089	in gene	9_SCC-13_BNC1_hg38::1::1338_chr10
9_SCC-13_BNC1_hg38	1339	10	7787714	7788598	884	7788064	179	72.8519	27	1	2	2	KIN, ATP5C1	-37, -66	upstream, upstream	9_SCC-13_BNC1_hg38::1::1339_chr10
9_SCC-13_BNC1_hg38	1340	10	8053694	8054357	663	8053952	39	29.3333	21	1	1	3	GATA3, LOC105376502, GATA3-AS1	8524, 7125, -468	in gene, downstream, upstream	9_SCC-13_BNC1_hg38::1::1340_chr10
9_SCC-13_BNC1_hg38	1341	10	8054655	8054853	198	8054720	16	14.2857	7	1	1	3	GATA3, LOC105376502, GATA3-AS1	9292, 7893, -1236	in gene, downstream, upstream	9_SCC-13_BNC1_hg38::1::1341_chr10
9_SCC-13_BNC1_hg38	1342	10	8055652	8056141	489	8055744	21	16.9333	15	1	1	3	GATA3, LOC105376502, GATA3-AS1	10316, 8917, -2260	in gene, downstream, upstream	9_SCC-13_BNC1_hg38::1::1342_chr10
9_SCC-13_BNC1_hg38	1343	10	10831144	10831537	393	10831296	34	23.1667	12	0	0	2	LOC105376407, LOC105376406	34451, 33109	in gene, in gene	9_SCC-13_BNC1_hg38::1::1343_chr10
9_SCC-13_BNC1_hg38	1344	10	11684904	11685144	240	11684960	23	19.7143	7	0	1	2	LOC105376413, LOC105376412	-2931, 12003	upstream, downstream	9_SCC-13_BNC1_hg38::1::1344_chr10
9_SCC-13_BNC1_hg38	1345	10	11687358	11687787	429	11687456	21	17.9286	14	0	1	2	LOC105376413, LOC105376412	-5427, 14499	upstream, downstream	9_SCC-13_BNC1_hg38::1::1345_chr10
9_SCC-13_BNC1_hg38	1346	10	11794022	11794414	392	11794112	26	20.5833	12	0	0	1	LOC105376415	9826	downstream	9_SCC-13_BNC1_hg38::1::1346_chr10
9_SCC-13_BNC1_hg38	1347	10	11875922	11876317	395	11876096	47	37.3333	12	0	0	2	PROSER2, PROSER2-AS1	52747, 18614	downstream, in gene	9_SCC-13_BNC1_hg38::1::1347_chr10
9_SCC-13_BNC1_hg38	1348	10	11882049	11882384	335	11882272	38	33	10	0	0	2	PROSER2, PROSER2-AS1	58923, 12438	downstream, in gene	9_SCC-13_BNC1_hg38::1::1348_chr10
9_SCC-13_BNC1_hg38	1349	10	11898332	11899005	673	11898528	52	38.1905	21	0	1	1	PROSER2-AS1	-3818	upstream	9_SCC-13_BNC1_hg38::1::1349_chr10
9_SCC-13_BNC1_hg38	1350	10	12195519	12196104	585	12195872	61	36.2632	19	1	2	2	NUDT5, CDC123	272, -90	in gene, upstream	9_SCC-13_BNC1_hg38::1::1350_chr10
9_SCC-13_BNC1_hg38	1351	10	12720383	12720783	400	12720512	29	22.6923	13	0	0	2	CAMK1D, MIR548Q	370995, 4841	in gene, downstream	9_SCC-13_BNC1_hg38::1::1351_chr10
9_SCC-13_BNC1_hg38	1352	10	13301989	13302423	434	13302208	37	28.6154	13	1	1	1	PHYH	-2070	upstream	9_SCC-13_BNC1_hg38::1::1352_chr10
9_SCC-13_BNC1_hg38	1353	10	13348496	13348767	271	13348592	17	15.375	8	1	1	1	SEPHS1	-294	upstream	9_SCC-13_BNC1_hg38::1::1353_chr10
9_SCC-13_BNC1_hg38	1354	10	13660219	13660474	255	13660320	28	25.125	8	0	0	2	LOC101928524, FRMD4A	28029, 670547	downstream, in gene	9_SCC-13_BNC1_hg38::1::1354_chr10
9_SCC-13_BNC1_hg38	1355	10	13690492	13690714	222	13690592	25	22.7143	7	0	0	2	FRMD4A, LOC105376427	640275, 8496	in gene, downstream	9_SCC-13_BNC1_hg38::1::1355_chr10
9_SCC-13_BNC1_hg38	1356	10	13708651	13709088	437	13708928	53	35.1429	14	0	1	3	FRMD4A, LOC105376427, LOC105376426	621939, -9840, -1090	in gene, upstream, upstream	9_SCC-13_BNC1_hg38::1::1356_chr10
9_SCC-13_BNC1_hg38	1357	10	13770033	13770393	360	13770208	48	36	11	0	0	1	FRMD4A	560659	in gene	9_SCC-13_BNC1_hg38::1::1357_chr10
9_SCC-13_BNC1_hg38	1358	10	13866143	13866509	366	13866304	75	48.0833	12	0	0	1	FRMD4A	464563	in gene	9_SCC-13_BNC1_hg38::1::1358_chr10
9_SCC-13_BNC1_hg38	1359	10	13882186	13882532	346	13882336	42	30	11	0	0	1	FRMD4A	448531	in gene	9_SCC-13_BNC1_hg38::1::1359_chr10
9_SCC-13_BNC1_hg38	1360	10	13894133	13894367	234	13894208	33	27	7	0	0	1	FRMD4A	436659	in gene	9_SCC-13_BNC1_hg38::1::1360_chr10
9_SCC-13_BNC1_hg38	1361	10	14782693	14782910	217	14782768	22	21	6	0	0	1	FAM107B	-7871	upstream	9_SCC-13_BNC1_hg38::1::1361_chr10
9_SCC-13_BNC1_hg38	1362	10	14838096	14838616	520	14838208	34	25.0625	16	1	2	2	CDNF, HSPA14	-110, 48	upstream, in gene	9_SCC-13_BNC1_hg38::1::1362_chr10
9_SCC-13_BNC1_hg38	1363	10	14959333	14959817	484	14959536	32	23.5333	15	1	1	2	DCLRE1C, MEIG1	-5104, 5308	upstream, in gene	9_SCC-13_BNC1_hg38::1::1363_chr10
9_SCC-13_BNC1_hg38	1364	10	15096655	15097580	925	15097088	88	41.6552	29	1	3	5	ACBD7, C10orf111, RPP38, LOC105376431, NMT2	-8312, 231, -92, -7423, 71617	upstream, in gene, upstream, upstream, downstream	9_SCC-13_BNC1_hg38::1::1364_chr10
9_SCC-13_BNC1_hg38	1365	10	15168384	15168668	284	15168512	27	20.3333	9	1	1	2	NMT2, LOC105376434	193, 42786	in gene, downstream	9_SCC-13_BNC1_hg38::1::1365_chr10
9_SCC-13_BNC1_hg38	1366	10	17063101	17063323	222	17063184	26	23	7	0	0	1	CUBN	67065	in gene	9_SCC-13_BNC1_hg38::1::1366_chr10
9_SCC-13_BNC1_hg38	1367	10	17228376	17228634	258	17228512	28	25	8	1	2	2	VIM-AS1, VIM	1473, 577	in gene, in gene	9_SCC-13_BNC1_hg38::1::1367_chr10
9_SCC-13_BNC1_hg38	1368	10	17229448	17230184	736	17229568	31	25.087	23	1	2	2	VIM-AS1, VIM	417, 1633	in gene, in gene	9_SCC-13_BNC1_hg38::1::1368_chr10
9_SCC-13_BNC1_hg38	1369	10	17617067	17617294	227	17617120	23	19.1429	7	1	1	1	HACD1	270	in gene	9_SCC-13_BNC1_hg38::1::1369_chr10
9_SCC-13_BNC1_hg38	1370	10	17782935	17783174	239	17783104	26	22.875	8	0	0	1	TMEM236	30894	in gene	9_SCC-13_BNC1_hg38::1::1370_chr10
9_SCC-13_BNC1_hg38	1371	10	17835748	17836104	356	17835904	26	20.9091	11	0	0	2	MRC1, MIR511	26561, -9203	in gene, upstream	9_SCC-13_BNC1_hg38::1::1371_chr10
9_SCC-13_BNC1_hg38	1372	10	18608041	18608264	223	18608144	24	20.5714	7	0	0	1	NSUN6	51165	in gene	9_SCC-13_BNC1_hg38::1::1372_chr10
9_SCC-13_BNC1_hg38	1373	10	20817044	20817459	415	20817344	17	14.6154	13	0	0	1	NEBL	356843	in gene	9_SCC-13_BNC1_hg38::1::1373_chr10
9_SCC-13_BNC1_hg38	1374	10	21173483	21173782	299	21173600	27	22.4444	9	1	2	2	NEBL, NEBL-AS1	587, -390	in gene, upstream	9_SCC-13_BNC1_hg38::1::1374_chr10
9_SCC-13_BNC1_hg38	1375	10	21336502	21336974	472	21336672	44	31.6	15	0	0	0				9_SCC-13_BNC1_hg38::1::1375_chr10
9_SCC-13_BNC1_hg38	1376	10	21364365	21364844	479	21364512	28	21.9333	15	0	0	1	LOC105376444	8431	downstream	9_SCC-13_BNC1_hg38::1::1376_chr10
9_SCC-13_BNC1_hg38	1377	10	21496692	21497477	785	21496928	44	27.72	25	1	2	2	CASC10, MIR1915	356, -287	in gene, upstream	9_SCC-13_BNC1_hg38::1::1377_chr10
9_SCC-13_BNC1_hg38	1378	10	21520012	21520295	283	21520160	27	21.3333	9	0	0	1	SKIDA1	7028	in gene	9_SCC-13_BNC1_hg38::1::1378_chr10
9_SCC-13_BNC1_hg38	1379	10	22436837	22437180	343	22437024	26	20.5	10	1	1	3	LOC105376448, LOC100499489, LOC105376449	-8498, 905, -10114	upstream, in gene, upstream	9_SCC-13_BNC1_hg38::1::1379_chr10
9_SCC-13_BNC1_hg38	1380	10	22816785	22817189	404	22816928	24	19.1538	13	0	0	0				9_SCC-13_BNC1_hg38::1::1380_chr10
9_SCC-13_BNC1_hg38	1381	10	22823024	22823374	350	22823216	21	16.6364	11	0	0	0				9_SCC-13_BNC1_hg38::1::1381_chr10
9_SCC-13_BNC1_hg38	1382	10	22824950	22825281	331	22825088	26	21.2727	11	0	0	0				9_SCC-13_BNC1_hg38::1::1382_chr10
9_SCC-13_BNC1_hg38	1383	10	24383287	24383556	269	24383392	25	21	9	0	0	1	KIAA1217	688646	in gene	9_SCC-13_BNC1_hg38::1::1383_chr10
9_SCC-13_BNC1_hg38	1384	10	24721686	24722006	320	24721808	24	19.9	10	0	1	1	ARHGAP21	1860	in gene	9_SCC-13_BNC1_hg38::1::1384_chr10
9_SCC-13_BNC1_hg38	1385	10	24724091	24724998	907	24724656	42	30.5172	29	1	1	1	ARHGAP21	-988	upstream	9_SCC-13_BNC1_hg38::1::1385_chr10
9_SCC-13_BNC1_hg38	1386	10	24820699	24820989	290	24820816	30	25.2222	9	0	0	1	PRTFDC1	132935	in gene	9_SCC-13_BNC1_hg38::1::1386_chr10
9_SCC-13_BNC1_hg38	1387	10	24822038	24822322	284	24822160	26	22.1111	9	0	0	1	PRTFDC1	131591	in gene	9_SCC-13_BNC1_hg38::1::1387_chr10
9_SCC-13_BNC1_hg38	1388	10	24962986	24963280	294	24963056	20	17.3333	9	0	0	1	PRTFDC1	-9305	upstream	9_SCC-13_BNC1_hg38::1::1388_chr10
9_SCC-13_BNC1_hg38	1389	10	25062051	25062826	775	25062624	60	35.9167	24	0	1	1	ENKUR	-345	upstream	9_SCC-13_BNC1_hg38::1::1389_chr10
9_SCC-13_BNC1_hg38	1390	10	25068223	25068507	284	25068416	36	29.1111	9	0	1	1	ENKUR	-6137	upstream	9_SCC-13_BNC1_hg38::1::1390_chr10
9_SCC-13_BNC1_hg38	1391	10	26781175	26781425	250	26781184	17	14.375	8	0	0	1	ABI1	79903	in gene	9_SCC-13_BNC1_hg38::1::1391_chr10
9_SCC-13_BNC1_hg38	1392	10	26860597	26861253	656	26861056	80	43.0952	21	1	1	1	ABI1	31	in gene	9_SCC-13_BNC1_hg38::1::1392_chr10
9_SCC-13_BNC1_hg38	1393	10	26946261	26946581	320	26946432	39	30.1	10	0	1	1	LINC00202-1	-4431	upstream	9_SCC-13_BNC1_hg38::1::1393_chr10
9_SCC-13_BNC1_hg38	1394	10	27099938	27100284	346	27100000	18	15.1	10	1	1	2	ANKRD26, YME1L1	498, 55278	in gene, downstream	9_SCC-13_BNC1_hg38::1::1394_chr10
9_SCC-13_BNC1_hg38	1395	10	27240553	27241618	1065	27241072	26	20	33	1	1	1	ACBD5	1067	in gene	9_SCC-13_BNC1_hg38::1::1395_chr10
9_SCC-13_BNC1_hg38	1396	10	27742091	27742427	336	27742240	35	26.9	10	1	1	2	MKX, MKX-AS1	3609, -2375	in gene, upstream	9_SCC-13_BNC1_hg38::1::1396_chr10
9_SCC-13_BNC1_hg38	1397	10	27744866	27745209	343	27744928	31	24.9	10	1	2	2	MKX, MKX-AS1	921, 313	in gene, in gene	9_SCC-13_BNC1_hg38::1::1397_chr10
9_SCC-13_BNC1_hg38	1398	10	28678143	28678356	213	28678304	24	21.5714	7	1	1	1	BAMBI	809	in gene	9_SCC-13_BNC1_hg38::1::1398_chr10
9_SCC-13_BNC1_hg38	1399	10	29120289	29120568	279	29120480	19	16.875	8	0	0	1	LOC105376471	12286	in gene	9_SCC-13_BNC1_hg38::1::1399_chr10
9_SCC-13_BNC1_hg38	1400	10	29633270	29633548	278	29633408	20	15.1111	9	0	0	1	SVIL	103527	in gene	9_SCC-13_BNC1_hg38::1::1400_chr10
9_SCC-13_BNC1_hg38	1401	10	29646403	29646847	444	29646688	30	22.1538	13	0	0	1	SVIL	90247	in gene	9_SCC-13_BNC1_hg38::1::1401_chr10
9_SCC-13_BNC1_hg38	1402	10	29659036	29659389	353	29659168	42	30.5455	11	0	0	1	SVIL	77767	in gene	9_SCC-13_BNC1_hg38::1::1402_chr10
9_SCC-13_BNC1_hg38	1403	10	29735080	29735433	353	29735328	24	20.1818	11	1	1	1	SVIL	1607	in gene	9_SCC-13_BNC1_hg38::1::1403_chr10
9_SCC-13_BNC1_hg38	1404	10	29735706	29736885	1179	29735968	86	49.7297	37	1	1	1	SVIL	967	in gene	9_SCC-13_BNC1_hg38::1::1404_chr10
9_SCC-13_BNC1_hg38	1405	10	29804064	29804441	377	29804240	35	26.4167	12	0	0	0				9_SCC-13_BNC1_hg38::1::1405_chr10
9_SCC-13_BNC1_hg38	1406	10	29862992	29863298	306	29863200	16	14.2	10	0	0	0				9_SCC-13_BNC1_hg38::1::1406_chr10
9_SCC-13_BNC1_hg38	1407	10	29951677	29951992	315	29951808	24	19	10	0	0	0				9_SCC-13_BNC1_hg38::1::1407_chr10
9_SCC-13_BNC1_hg38	1408	10	30364965	30365753	788	30365392	67	41.125	24	0	0	1	MIR7162	3273	downstream	9_SCC-13_BNC1_hg38::1::1408_chr10
9_SCC-13_BNC1_hg38	1409	10	30387273	30387509	236	30387360	22	18.8571	7	0	0	0				9_SCC-13_BNC1_hg38::1::1409_chr10
9_SCC-13_BNC1_hg38	1410	10	30387688	30388051	363	30387904	35	27.4545	11	0	0	0				9_SCC-13_BNC1_hg38::1::1410_chr10
9_SCC-13_BNC1_hg38	1411	10	30433505	30433927	422	30433808	25	19.4615	13	1	1	1	MAP3K8	-195	upstream	9_SCC-13_BNC1_hg38::1::1411_chr10
9_SCC-13_BNC1_hg38	1412	10	30494199	30494591	392	30494304	34	26	12	0	0	0				9_SCC-13_BNC1_hg38::1::1412_chr10
9_SCC-13_BNC1_hg38	1413	10	31031569	31031828	259	31031712	31	25.5	8	1	2	2	ZNF438, LOC105376481	695, -1311	in gene, upstream	9_SCC-13_BNC1_hg38::1::1413_chr10
9_SCC-13_BNC1_hg38	1414	10	31101191	31101449	258	31101280	29	22.875	8	0	0	1	LOC105376481	68257	in gene	9_SCC-13_BNC1_hg38::1::1414_chr10
9_SCC-13_BNC1_hg38	1415	10	31318281	31318768	487	31318336	21	16.7333	15	1	3	3	LOC101929946, ZEB1-AS1, ZEB1	2360, 759, -447	in gene, in gene, upstream	9_SCC-13_BNC1_hg38::1::1415_chr10
9_SCC-13_BNC1_hg38	1416	10	31940918	31941254	336	31941056	43	31	11	0	0	0				9_SCC-13_BNC1_hg38::1::1416_chr10
9_SCC-13_BNC1_hg38	1417	10	32378658	32378943	285	32378784	23	19.375	8	0	1	2	EPC1, LOC102031319	14, 31420	in gene, downstream	9_SCC-13_BNC1_hg38::1::1417_chr10
9_SCC-13_BNC1_hg38	1418	10	32958296	32958869	573	32958464	39	25.1111	18	1	1	1	ITGB1	-99	upstream	9_SCC-13_BNC1_hg38::1::1418_chr10
9_SCC-13_BNC1_hg38	1419	10	33005614	33005999	385	33005808	32	26.25	12	0	0	1	LOC101929475	23351	in gene	9_SCC-13_BNC1_hg38::1::1419_chr10
9_SCC-13_BNC1_hg38	1420	10	33010081	33010603	522	33010368	59	39.5	16	0	0	1	LOC101929475	27911	in gene	9_SCC-13_BNC1_hg38::1::1420_chr10
9_SCC-13_BNC1_hg38	1421	10	33134087	33134350	263	33134192	28	23.125	8	0	0	0				9_SCC-13_BNC1_hg38::1::1421_chr10
9_SCC-13_BNC1_hg38	1422	10	33143416	33143678	262	33143520	27	22.625	8	0	0	0				9_SCC-13_BNC1_hg38::1::1422_chr10
9_SCC-13_BNC1_hg38	1423	10	33335167	33335430	263	33335280	26	22.1111	9	1	2	2	NRP1, LOC105376488	-375, -1475	upstream, upstream	9_SCC-13_BNC1_hg38::1::1423_chr10
9_SCC-13_BNC1_hg38	1424	10	33377608	33377885	277	33377728	27	22.875	8	0	0	1	LOC105376488	40973	in gene	9_SCC-13_BNC1_hg38::1::1424_chr10
9_SCC-13_BNC1_hg38	1425	10	33927419	33927713	294	33927552	26	20.5	10	0	0	0				9_SCC-13_BNC1_hg38::1::1425_chr10
9_SCC-13_BNC1_hg38	1426	10	34758401	34758680	279	34758560	39	31.375	8	0	0	1	PARD3	56765	in gene	9_SCC-13_BNC1_hg38::1::1426_chr10
9_SCC-13_BNC1_hg38	1427	10	34941774	34942207	433	34941952	50	37.6923	13	0	0	0				9_SCC-13_BNC1_hg38::1::1427_chr10
9_SCC-13_BNC1_hg38	1428	10	35005963	35006190	227	35006080	23	17.8571	7	0	1	2	LOC105376492, CUL2	1516, 120819	in gene, downstream	9_SCC-13_BNC1_hg38::1::1428_chr10
9_SCC-13_BNC1_hg38	1429	10	35790022	35790231	209	35790128	19	17	6	0	0	1	LINC01452	11826	in gene	9_SCC-13_BNC1_hg38::1::1429_chr10
9_SCC-13_BNC1_hg38	1430	10	36534735	36534961	226	36534784	26	22.2857	7	0	0	0				9_SCC-13_BNC1_hg38::1::1430_chr10
9_SCC-13_BNC1_hg38	1431	10	37976530	37976765	235	37976592	16	14.8571	7	1	1	1	ZNF25	388	in gene	9_SCC-13_BNC1_hg38::1::1431_chr10
9_SCC-13_BNC1_hg38	1432	10	42638601	42638820	219	42638688	27	23.4286	7	1	2	2	ZNF33B, LOC105378268	148, 224	in gene, in gene	9_SCC-13_BNC1_hg38::1::1432_chr10
9_SCC-13_BNC1_hg38	1433	10	42754390	42754703	313	42754528	23	18.3	10	1	2	2	LOC283028, LOC105378269	855, -614	in gene, upstream	9_SCC-13_BNC1_hg38::1::1433_chr10
9_SCC-13_BNC1_hg38	1434	10	42960545	42960754	209	42960688	19	17	6	0	0	0				9_SCC-13_BNC1_hg38::1::1434_chr10
9_SCC-13_BNC1_hg38	1435	10	42975486	42975771	285	42975680	33	26.7778	9	0	0	1	LINC01264	5827	downstream	9_SCC-13_BNC1_hg38::1::1435_chr10
9_SCC-13_BNC1_hg38	1436	10	43026212	43026883	671	43026624	59	38.6667	21	0	0	0				9_SCC-13_BNC1_hg38::1::1436_chr10
9_SCC-13_BNC1_hg38	1437	10	43110648	43110988	340	43110800	35	26.9091	11	0	0	1	RET	33773	in gene	9_SCC-13_BNC1_hg38::1::1437_chr10
9_SCC-13_BNC1_hg38	1438	10	43396530	43396748	218	43396544	25	21	7	1	0	1	HNRNPF	12704	in gene	9_SCC-13_BNC1_hg38::1::1438_chr10
9_SCC-13_BNC1_hg38	1439	10	43397182	43397493	311	43397312	36	27.6	10	1	0	1	HNRNPF	11936	in gene	9_SCC-13_BNC1_hg38::1::1439_chr10
9_SCC-13_BNC1_hg38	1440	10	43407863	43408195	332	43408000	34	26.1818	11	1	1	1	HNRNPF	1248	in gene	9_SCC-13_BNC1_hg38::1::1440_chr10
9_SCC-13_BNC1_hg38	1441	10	43648945	43649156	211	43649072	24	21.4286	7	1	2	5	ZNF32-AS3, ZNF32, ZNF32-AS1, ZNF32-AS2, LOC105378274	20255, -194, 5200, 3130, -438	in gene, upstream, downstream, downstream, upstream	9_SCC-13_BNC1_hg38::1::1441_chr10
9_SCC-13_BNC1_hg38	1442	10	44301121	44301333	212	44301152	23	20.5	6	0	0	3	LOC101929465, C10orf142, LOC105378278	-7792, 8402, 47915	upstream, downstream, in gene	9_SCC-13_BNC1_hg38::1::1442_chr10
9_SCC-13_BNC1_hg38	1443	10	44959381	44959579	198	44959504	23	19.8333	6	1	2	4	TMEM72-AS1, LOC105378280, RASSF4, LOC105378281	185, 14444, -246, 10670	in gene, downstream, upstream, downstream	9_SCC-13_BNC1_hg38::1::1443_chr10
9_SCC-13_BNC1_hg38	1444	10	44974785	44975053	268	44974891	20	18.125	8	2	1	3	RASSF4, LOC105378281, C10orf10	15141, -4717, 3991	in gene, upstream, downstream	9_SCC-13_BNC1_hg38::1::1444_chr10
9_SCC-13_BNC1_hg38	1445	10	44980464	44980742	278	44980608	36	28.5556	9	0	1	2	RASSF4, C10orf10	20858, -1726	in gene, upstream	9_SCC-13_BNC1_hg38::1::1445_chr10
9_SCC-13_BNC1_hg38	1446	10	44981513	44982714	1201	44982304	60	38.6486	37	0	1	2	RASSF4, C10orf10	22554, -3422	in gene, upstream	9_SCC-13_BNC1_hg38::1::1446_chr10
9_SCC-13_BNC1_hg38	1447	10	45374707	45374991	284	45374752	18	16	9	1	1	1	ALOX5	576	in gene	9_SCC-13_BNC1_hg38::1::1447_chr10
9_SCC-13_BNC1_hg38	1448	10	45594821	45595047	226	45594944	22	18.8571	7	1	1	1	MARCH8	-38	upstream	9_SCC-13_BNC1_hg38::1::1448_chr10
9_SCC-13_BNC1_hg38	1449	10	45672676	45672972	296	45672800	34	24.6667	9	1	1	1	ZFAND4	162	in gene	9_SCC-13_BNC1_hg38::1::1449_chr10
9_SCC-13_BNC1_hg38	1450	10	46023343	46023660	317	46023360	22	17.7	10	1	1	3	NCOA4, LOC105378287, MSMB	7354, -7381, 22909	in gene, upstream, downstream	9_SCC-13_BNC1_hg38::1::1450_chr10
9_SCC-13_BNC1_hg38	1451	10	46029957	46031108	1151	46030624	222	78.4444	36	1	2	3	NCOA4, LOC105378287, MSMB	90, -117, 15645	in gene, upstream, downstream	9_SCC-13_BNC1_hg38::1::1451_chr10
9_SCC-13_BNC1_hg38	1452	10	46524688	46525091	403	46524832	47	39.4615	13	0	0	0				9_SCC-13_BNC1_hg38::1::1452_chr10
9_SCC-13_BNC1_hg38	1453	10	47164543	47164748	205	47164640	25	21.5714	7	0	0	0				9_SCC-13_BNC1_hg38::1::1453_chr10
9_SCC-13_BNC1_hg38	1454	10	47164835	47165074	239	47164960	22	19.4286	7	0	0	0				9_SCC-13_BNC1_hg38::1::1454_chr10
9_SCC-13_BNC1_hg38	1455	10	47166303	47166524	221	47166384	22	19.5714	7	0	0	0				9_SCC-13_BNC1_hg38::1::1455_chr10
9_SCC-13_BNC1_hg38	1456	10	47396395	47396680	285	47396544	30	25.8889	9	0	0	0				9_SCC-13_BNC1_hg38::1::1456_chr10
9_SCC-13_BNC1_hg38	1457	10	47402713	47403177	464	47402976	44	31.0667	15	0	0	0				9_SCC-13_BNC1_hg38::1::1457_chr10
9_SCC-13_BNC1_hg38	1458	10	47406258	47407391	1133	47407120	48	28.6857	35	0	0	1	LOC105378292	7500	downstream	9_SCC-13_BNC1_hg38::1::1458_chr10
9_SCC-13_BNC1_hg38	1459	10	48471240	48471505	265	48471376	30	24.375	8	0	0	1	ARHGAP22	184889	in gene	9_SCC-13_BNC1_hg38::1::1459_chr10
9_SCC-13_BNC1_hg38	1460	10	48604665	48604863	198	48604720	19	18.5	6	1	0	1	ARHGAP22	51545	in gene	9_SCC-13_BNC1_hg38::1::1460_chr10
9_SCC-13_BNC1_hg38	1461	10	48606226	48607386	1160	48607040	69	37.9167	36	0	0	1	ARHGAP22	49225	in gene	9_SCC-13_BNC1_hg38::1::1461_chr10
9_SCC-13_BNC1_hg38	1462	10	49177443	49177755	312	49177568	38	31.3333	9	0	0	1	C10orf128	11017	in gene	9_SCC-13_BNC1_hg38::1::1462_chr10
9_SCC-13_BNC1_hg38	1463	10	49419103	49419301	198	49419200	30	26.4286	7	0	1	1	LOC105378300	-69	upstream	9_SCC-13_BNC1_hg38::1::1463_chr10
9_SCC-13_BNC1_hg38	1464	10	49601783	49602190	407	49602016	44	33.3077	13	0	1	2	CHAT, SLC18A3	-7079, -8285	upstream, upstream	9_SCC-13_BNC1_hg38::1::1464_chr10
9_SCC-13_BNC1_hg38	1465	10	50624238	50624664	426	50624384	28	21.6154	13	1	2	2	SGMS1, SGMS1-AS1	-407, -567	upstream, upstream	9_SCC-13_BNC1_hg38::1::1465_chr10
9_SCC-13_BNC1_hg38	1466	10	52314207	52314699	492	52314352	33	21.6875	16	1	2	2	PRKG1-AS1, DKK1	-224, 71	upstream, in gene	9_SCC-13_BNC1_hg38::1::1466_chr10
9_SCC-13_BNC1_hg38	1467	10	58268034	58268377	343	58268160	37	28.1	10	1	2	2	IPMK, CISD1	-223, -942	upstream, upstream	9_SCC-13_BNC1_hg38::1::1467_chr10
9_SCC-13_BNC1_hg38	1468	10	58268692	58269394	702	58269216	32	20.9545	22	1	2	2	IPMK, CISD1	-1279, 114	upstream, in gene	9_SCC-13_BNC1_hg38::1::1468_chr10
9_SCC-13_BNC1_hg38	1469	10	62028270	62028598	328	62028400	21	18.2	10	0	0	1	ARID5B	127146	in gene	9_SCC-13_BNC1_hg38::1::1469_chr10
9_SCC-13_BNC1_hg38	1470	10	62049237	62049440	203	62049280	21	17.2857	7	0	0	1	ARID5B	148026	in gene	9_SCC-13_BNC1_hg38::1::1470_chr10
9_SCC-13_BNC1_hg38	1471	10	63132661	63133502	841	63133120	154	59.6538	26	1	2	2	LOC105378328, NRBF2	-7565, -127	upstream, upstream	9_SCC-13_BNC1_hg38::1::1471_chr10
9_SCC-13_BNC1_hg38	1472	10	63133596	63133855	259	63133696	21	16.625	8	1	1	2	LOC105378328, NRBF2	-8141, 449	upstream, in gene	9_SCC-13_BNC1_hg38::1::1472_chr10
9_SCC-13_BNC1_hg38	1473	10	63465731	63465929	198	63465808	23	19.6667	6	1	2	2	JMJD1C, JMJD1C-AS1	193, 579	in gene, in gene	9_SCC-13_BNC1_hg38::1::1473_chr10
9_SCC-13_BNC1_hg38	1474	10	63629613	63630151	538	63629984	21	16.1765	17	1	2	3	REEP3, LOC105378329, LOC101929846	108631, -4674, -693	downstream, upstream, upstream	9_SCC-13_BNC1_hg38::1::1474_chr10
9_SCC-13_BNC1_hg38	1475	10	63712344	63712597	253	63712480	31	26	8	0	0	0				9_SCC-13_BNC1_hg38::1::1475_chr10
9_SCC-13_BNC1_hg38	1476	10	67849296	67850018	722	67849472	160	66.5652	23	1	0	0				9_SCC-13_BNC1_hg38::1::1476_chr10
9_SCC-13_BNC1_hg38	1477	10	68136278	68136718	440	68136544	29	23.2857	14	0	0	1	MYPN	30427	in gene	9_SCC-13_BNC1_hg38::1::1477_chr10
9_SCC-13_BNC1_hg38	1478	10	68153602	68153838	236	68153760	30	26.7143	7	0	0	1	MYPN	47643	in gene	9_SCC-13_BNC1_hg38::1::1478_chr10
9_SCC-13_BNC1_hg38	1479	10	68331428	68332939	1511	68331936	239	59.6596	47	1	2	3	PBLD, HNRNPH3, RUFY2	992, -75, 75358	in gene, upstream, downstream	9_SCC-13_BNC1_hg38::1::1479_chr10
9_SCC-13_BNC1_hg38	1480	10	68901284	68901489	205	68901312	24	21.1667	6	1	1	2	STOX1, DDX50	73775, 2340	downstream, in gene	9_SCC-13_BNC1_hg38::1::1480_chr10
9_SCC-13_BNC1_hg38	1481	10	69232181	69232647	466	69232448	42	29.6667	15	0	1	2	LOC101928994, HKDC1	42, 12145	in gene, in gene	9_SCC-13_BNC1_hg38::1::1481_chr10
9_SCC-13_BNC1_hg38	1482	10	69317909	69319638	1729	69318208	45	28.5926	54	1	0	1	HK1	48224	in gene	9_SCC-13_BNC1_hg38::1::1482_chr10
9_SCC-13_BNC1_hg38	1483	10	69333245	69333604	359	69333408	19	16.1667	12	0	0	1	HK1	63424	in gene	9_SCC-13_BNC1_hg38::1::1483_chr10
9_SCC-13_BNC1_hg38	1484	10	69382762	69383101	339	69382912	21	17.6	10	0	0	1	HK1	112928	in gene	9_SCC-13_BNC1_hg38::1::1484_chr10
9_SCC-13_BNC1_hg38	1485	10	69438658	69439217	559	69438816	32	26.4706	17	0	0	1	TSPAN15	13598	in gene	9_SCC-13_BNC1_hg38::1::1485_chr10
9_SCC-13_BNC1_hg38	1486	10	69641222	69641550	328	69641376	25	22.3	10	0	0	1	C10orf35	11133	downstream	9_SCC-13_BNC1_hg38::1::1486_chr10
9_SCC-13_BNC1_hg38	1487	10	69732798	69733094	296	69732960	26	20.4	10	0	0	0				9_SCC-13_BNC1_hg38::1::1487_chr10
9_SCC-13_BNC1_hg38	1488	10	69868919	69869186	267	69869024	29	23.1111	9	0	0	1	COL13A1	67161	in gene	9_SCC-13_BNC1_hg38::1::1488_chr10
9_SCC-13_BNC1_hg38	1489	10	70145824	70146146	322	70145920	29	23.3636	11	1	1	2	TYSND1, SAR1A	820, 24609	in gene, downstream	9_SCC-13_BNC1_hg38::1::1489_chr10
9_SCC-13_BNC1_hg38	1490	10	70170498	70170915	417	70170720	84	56.1538	13	1	1	1	SAR1A	-191	upstream	9_SCC-13_BNC1_hg38::1::1490_chr10
9_SCC-13_BNC1_hg38	1491	10	70267490	70267883	393	70267680	30	22.6667	12	0	0	1	NPFFR1	16014	in gene	9_SCC-13_BNC1_hg38::1::1491_chr10
9_SCC-13_BNC1_hg38	1492	10	70382184	70382587	403	70382240	29	24.25	12	1	1	1	LRRC20	410	in gene	9_SCC-13_BNC1_hg38::1::1492_chr10
9_SCC-13_BNC1_hg38	1493	10	70458450	70458847	397	70458624	34	26.9167	12	1	1	1	PALD1	79	in gene	9_SCC-13_BNC1_hg38::1::1493_chr10
9_SCC-13_BNC1_hg38	1494	10	70475573	70475964	391	70475680	24	19.8333	12	0	0	1	PALD1	17135	in gene	9_SCC-13_BNC1_hg38::1::1494_chr10
9_SCC-13_BNC1_hg38	1495	10	71340015	71340283	268	71340096	29	22.875	8	0	0	2	SLC29A3, LOC105378353	20843, 8430	in gene, in gene	9_SCC-13_BNC1_hg38::1::1495_chr10
9_SCC-13_BNC1_hg38	1496	10	71868252	71868621	369	71868416	38	28.75	12	0	0	0				9_SCC-13_BNC1_hg38::1::1496_chr10
9_SCC-13_BNC1_hg38	1497	10	71974341	71975138	797	71974528	60	37	25	0	0	1	CHST3	10166	in gene	9_SCC-13_BNC1_hg38::1::1497_chr10
9_SCC-13_BNC1_hg38	1498	10	71975741	71976080	339	71975904	26	23.1818	11	0	0	1	CHST3	11542	in gene	9_SCC-13_BNC1_hg38::1::1498_chr10
9_SCC-13_BNC1_hg38	1499	10	71976157	71976355	198	71976224	29	25.1429	7	0	0	1	CHST3	11862	in gene	9_SCC-13_BNC1_hg38::1::1499_chr10
9_SCC-13_BNC1_hg38	1500	10	71998458	71999222	764	71999008	46	29.375	24	0	0	1	CHST3	34646	in gene	9_SCC-13_BNC1_hg38::1::1500_chr10
9_SCC-13_BNC1_hg38	1501	10	72008478	72009163	685	72008672	37	26.1364	22	1	0	1	CHST3	44310	in gene	9_SCC-13_BNC1_hg38::1::1501_chr10
9_SCC-13_BNC1_hg38	1502	10	72009344	72009552	208	72009536	23	20.8571	7	0	0	1	CHST3	45174	in gene	9_SCC-13_BNC1_hg38::1::1502_chr10
9_SCC-13_BNC1_hg38	1503	10	72028210	72028453	243	72028304	24	20.875	8	0	0	0				9_SCC-13_BNC1_hg38::1::1503_chr10
9_SCC-13_BNC1_hg38	1504	10	72097853	72098128	275	72097952	26	20.8889	9	0	0	2	SPOCK2, ASCC1	-8920, 119182	upstream, in gene	9_SCC-13_BNC1_hg38::1::1504_chr10
9_SCC-13_BNC1_hg38	1505	10	72248588	72249142	554	72248928	26	20.5882	17	0	0	0				9_SCC-13_BNC1_hg38::1::1505_chr10
9_SCC-13_BNC1_hg38	1506	10	72260558	72260870	312	72260688	28	22.6	10	1	0	0				9_SCC-13_BNC1_hg38::1::1506_chr10
9_SCC-13_BNC1_hg38	1507	10	72261088	72261372	284	72261184	21	17.3333	9	1	0	0				9_SCC-13_BNC1_hg38::1::1507_chr10
9_SCC-13_BNC1_hg38	1508	10	72263630	72263899	269	72263712	24	18.25	8	0	0	0				9_SCC-13_BNC1_hg38::1::1508_chr10
9_SCC-13_BNC1_hg38	1509	10	72272506	72272792	286	72272640	23	19.1111	9	0	1	1	DDIT4	-1279	upstream	9_SCC-13_BNC1_hg38::1::1509_chr10
9_SCC-13_BNC1_hg38	1510	10	72272888	72273134	246	72272992	26	22.25	8	0	1	1	DDIT4	-927	upstream	9_SCC-13_BNC1_hg38::1::1510_chr10
9_SCC-13_BNC1_hg38	1511	10	72273558	72273982	424	72273632	24	21.9231	13	1	1	1	DDIT4	-287	upstream	9_SCC-13_BNC1_hg38::1::1511_chr10
9_SCC-13_BNC1_hg38	1512	10	72276072	72276372	300	72276208	34	27	9	0	1	1	DDIT4	2289	downstream	9_SCC-13_BNC1_hg38::1::1512_chr10
9_SCC-13_BNC1_hg38	1513	10	72292217	72292607	390	72292320	30	24.4167	12	0	0	0				9_SCC-13_BNC1_hg38::1::1513_chr10
9_SCC-13_BNC1_hg38	1514	10	72310321	72310970	649	72310816	26	21.75	20	0	0	0				9_SCC-13_BNC1_hg38::1::1514_chr10
9_SCC-13_BNC1_hg38	1515	10	72319900	72320213	313	72320064	33	24.3	10	1	0	0				9_SCC-13_BNC1_hg38::1::1515_chr10
9_SCC-13_BNC1_hg38	1516	10	72320350	72321161	811	72320864	52	29.1538	26	0	0	0				9_SCC-13_BNC1_hg38::1::1516_chr10
9_SCC-13_BNC1_hg38	1517	10	72321817	72323139	1322	72322144	51	31.2381	42	0	0	1	DNAJB12	33005	downstream	9_SCC-13_BNC1_hg38::1::1517_chr10
9_SCC-13_BNC1_hg38	1518	10	72330947	72332187	1240	72331744	57	40.0263	38	0	0	1	DNAJB12	23405	downstream	9_SCC-13_BNC1_hg38::1::1518_chr10
9_SCC-13_BNC1_hg38	1519	10	73096713	73096941	228	73096832	30	25.5714	7	1	1	1	P4HA1	142	in gene	9_SCC-13_BNC1_hg38::1::1519_chr10
9_SCC-13_BNC1_hg38	1520	10	73247091	73247304	213	73247200	20	16	7	1	3	6	FAM149B1, DNAJC9, DNAJC9-AS1, MRPS16, LOC101929112, CFAP70	79105, 131, -167, 5493, -4422, 113864	downstream, in gene, upstream, downstream, upstream, downstream	9_SCC-13_BNC1_hg38::1::1520_chr10
9_SCC-13_BNC1_hg38	1521	10	73252350	73252640	290	73252576	33	27	10	1	3	5	DNAJC9, DNAJC9-AS1, MRPS16, LOC101929112, CFAP70	-5245, 5209, 117, 954, 108488	upstream, in gene, in gene, in gene, downstream	9_SCC-13_BNC1_hg38::1::1521_chr10
9_SCC-13_BNC1_hg38	1522	10	73358140	73359142	1002	73358784	228	85.125	32	1	1	1	CFAP70	2280	in gene	9_SCC-13_BNC1_hg38::1::1522_chr10
9_SCC-13_BNC1_hg38	1523	10	73413864	73414454	590	73414048	45	31.6667	18	1	1	2	ANXA7, MSS51	35, 19513	in gene, downstream	9_SCC-13_BNC1_hg38::1::1523_chr10
9_SCC-13_BNC1_hg38	1524	10	73495264	73495694	430	73495531	25	20.6429	14	1	2	3	PPP3CB, PPP3CB-AS1, USP54	493, -221, 95811	in gene, upstream, downstream	9_SCC-13_BNC1_hg38::1::1524_chr10
9_SCC-13_BNC1_hg38	1525	10	73625307	73626554	1247	73626080	185	57.6154	39	1	0	1	MYOZ1	15677	downstream	9_SCC-13_BNC1_hg38::1::1525_chr10
9_SCC-13_BNC1_hg38	1526	10	73772904	73773346	442	73772992	23	18.5	14	1	1	3	SEC24C, FUT11, CHCHD1	28711, 817, -9058	downstream, in gene, upstream	9_SCC-13_BNC1_hg38::1::1526_chr10
9_SCC-13_BNC1_hg38	1527	10	73827482	73827793	311	73827552	31	25.7	10	0	0	1	CAMK2G	47039	in gene	9_SCC-13_BNC1_hg38::1::1527_chr10
9_SCC-13_BNC1_hg38	1528	10	73874399	73874620	221	73874496	45	36.2857	7	1	1	1	CAMK2G	95	in gene	9_SCC-13_BNC1_hg38::1::1528_chr10
9_SCC-13_BNC1_hg38	1529	10	73879683	73879881	198	73879760	27	24.1667	6	0	1	1	CAMK2G	-5169	upstream	9_SCC-13_BNC1_hg38::1::1529_chr10
9_SCC-13_BNC1_hg38	1530	10	73887545	73887762	217	73887680	23	20.2857	7	0	0	0				9_SCC-13_BNC1_hg38::1::1530_chr10
9_SCC-13_BNC1_hg38	1531	10	73887841	73888232	391	73888000	42	29.1667	12	0	0	0				9_SCC-13_BNC1_hg38::1::1531_chr10
9_SCC-13_BNC1_hg38	1532	10	73888482	73889382	900	73889104	92	55.2857	28	0	0	0				9_SCC-13_BNC1_hg38::1::1532_chr10
9_SCC-13_BNC1_hg38	1533	10	73906670	73907189	519	73906752	39	31.25	16	0	1	2	PLAU, C10orf55	-2430, 16025	upstream, downstream	9_SCC-13_BNC1_hg38::1::1533_chr10
9_SCC-13_BNC1_hg38	1534	10	73909016	73909837	821	73909152	38	27.5769	26	0	1	2	PLAU, C10orf55	-30, 13625	upstream, downstream	9_SCC-13_BNC1_hg38::1::1534_chr10
9_SCC-13_BNC1_hg38	1535	10	73910356	73910672	316	73910496	20	16.9	10	0	1	2	PLAU, C10orf55	1314, 12281	in gene, in gene	9_SCC-13_BNC1_hg38::1::1535_chr10
9_SCC-13_BNC1_hg38	1536	10	73932294	73932588	294	73932416	28	21.8889	9	0	0	1	C10orf55	-9639	upstream	9_SCC-13_BNC1_hg38::1::1536_chr10
9_SCC-13_BNC1_hg38	1537	10	74176453	74176892	439	74176576	49	34.9231	13	1	0	1	ADK	25391	in gene	9_SCC-13_BNC1_hg38::1::1537_chr10
9_SCC-13_BNC1_hg38	1538	10	74224004	74224269	265	74224112	20	17.875	8	0	0	1	ADK	72927	in gene	9_SCC-13_BNC1_hg38::1::1538_chr10
9_SCC-13_BNC1_hg38	1539	10	74826316	74826776	460	74826592	62	44.0714	14	1	1	1	KAT6B	1665	in gene	9_SCC-13_BNC1_hg38::1::1539_chr10
9_SCC-13_BNC1_hg38	1540	10	75111103	75111567	464	75111376	72	41.7333	15	1	1	2	DUSP13, SAMD8	-2155, 11784	upstream, in gene	9_SCC-13_BNC1_hg38::1::1540_chr10
9_SCC-13_BNC1_hg38	1541	10	75234727	75234925	198	75234816	22	19.5	6	1	1	2	VDAC2, COMTD1	24662, 1241	downstream, in gene	9_SCC-13_BNC1_hg38::1::1541_chr10
9_SCC-13_BNC1_hg38	1542	10	75235118	75235719	601	75235445	36	30.6316	19	1	1	2	VDAC2, COMTD1	25291, 612	downstream, in gene	9_SCC-13_BNC1_hg38::1::1542_chr10
9_SCC-13_BNC1_hg38	1543	10	75235911	75236210	299	75236032	32	24.3333	9	1	1	2	VDAC2, COMTD1	25878, 25	downstream, in gene	9_SCC-13_BNC1_hg38::1::1543_chr10
9_SCC-13_BNC1_hg38	1544	10	75395902	75396125	223	75396032	24	21.5714	7	1	2	3	ZNF503, LOC105378363, ZNF503-AS2	5862, -6097, -5496	in gene, upstream, upstream	9_SCC-13_BNC1_hg38::1::1544_chr10
9_SCC-13_BNC1_hg38	1545	10	75396352	75396699	347	75396512	28	22.2727	11	1	2	3	ZNF503, LOC105378363, ZNF503-AS2	5382, -6577, -5016	in gene, upstream, upstream	9_SCC-13_BNC1_hg38::1::1545_chr10
9_SCC-13_BNC1_hg38	1546	10	75398832	75399731	899	75398992	26	20.7857	28	1	2	4	ZNF503, LOC105378363, ZNF503-AS2, LOC101929234	2902, -9057, -2536, -10165	in gene, upstream, upstream, upstream	9_SCC-13_BNC1_hg38::1::1546_chr10
9_SCC-13_BNC1_hg38	1547	10	75408944	75409449	505	75409088	35	22.4375	16	1	2	3	ZNF503, ZNF503-AS2, LOC101929234	-7194, 7560, -69	upstream, downstream, upstream	9_SCC-13_BNC1_hg38::1::1547_chr10
9_SCC-13_BNC1_hg38	1548	10	75428421	75428803	382	75428608	31	23.9167	12	0	1	1	C10orf11	-2850	upstream	9_SCC-13_BNC1_hg38::1::1548_chr10
9_SCC-13_BNC1_hg38	1549	10	77163933	77164283	350	77164192	23	19.3636	11	0	0	1	KCNMA1	473627	in gene	9_SCC-13_BNC1_hg38::1::1549_chr10
9_SCC-13_BNC1_hg38	1550	10	77392815	77393303	488	77393008	48	33.2	15	0	0	1	KCNMA1	244811	in gene	9_SCC-13_BNC1_hg38::1::1550_chr10
9_SCC-13_BNC1_hg38	1551	10	77405738	77406165	427	77405888	34	27.3846	13	0	0	1	KCNMA1	231931	in gene	9_SCC-13_BNC1_hg38::1::1551_chr10
9_SCC-13_BNC1_hg38	1552	10	77416175	77416781	606	77416624	41	26.8421	19	0	1	2	KCNMA1, LOC105378369	221195, -6360	in gene, upstream	9_SCC-13_BNC1_hg38::1::1552_chr10
9_SCC-13_BNC1_hg38	1553	10	77461670	77461985	315	77461840	39	30.1	10	0	0	1	KCNMA1	175979	in gene	9_SCC-13_BNC1_hg38::1::1553_chr10
9_SCC-13_BNC1_hg38	1554	10	77501337	77501579	242	77501440	34	27.25	8	0	0	1	KCNMA1	136379	in gene	9_SCC-13_BNC1_hg38::1::1554_chr10
9_SCC-13_BNC1_hg38	1555	10	77513875	77514703	828	77514048	80	43.6154	26	0	0	1	KCNMA1	123771	in gene	9_SCC-13_BNC1_hg38::1::1555_chr10
9_SCC-13_BNC1_hg38	1556	10	77531356	77532085	729	77531552	55	31.8696	23	0	0	1	KCNMA1	106267	in gene	9_SCC-13_BNC1_hg38::1::1556_chr10
9_SCC-13_BNC1_hg38	1557	10	77582702	77583057	355	77582880	60	44.4545	11	0	1	2	KCNMA1, RNA5SP321	54939, -4169	in gene, upstream	9_SCC-13_BNC1_hg38::1::1557_chr10
9_SCC-13_BNC1_hg38	1558	10	77583608	77583841	233	77583744	35	28.25	8	0	1	2	KCNMA1, RNA5SP321	54075, -3305	in gene, upstream	9_SCC-13_BNC1_hg38::1::1558_chr10
9_SCC-13_BNC1_hg38	1559	10	77737662	77737869	207	77737728	28	23.7143	7	0	0	0				9_SCC-13_BNC1_hg38::1::1559_chr10
9_SCC-13_BNC1_hg38	1560	10	77873720	77874212	492	77873856	40	30.375	16	0	0	2	DLG5, LOC100131132	52734, 6954	in gene, downstream	9_SCC-13_BNC1_hg38::1::1560_chr10
9_SCC-13_BNC1_hg38	1561	10	77898477	77899523	1046	77898656	56	31.6667	33	0	0	2	DLG5, LOC101929347	27934, 9057	in gene, in gene	9_SCC-13_BNC1_hg38::1::1561_chr10
9_SCC-13_BNC1_hg38	1562	10	78026070	78026275	205	78026176	20	16.7143	7	0	1	2	POLR3A, RPS24	3364, -7584	in gene, upstream	9_SCC-13_BNC1_hg38::1::1562_chr10
9_SCC-13_BNC1_hg38	1563	10	78302820	78303339	519	78303168	46	34	16	1	0	0				9_SCC-13_BNC1_hg38::1::1563_chr10
9_SCC-13_BNC1_hg38	1564	10	78757001	78757230	229	78757088	19	16.8571	7	0	0	0				9_SCC-13_BNC1_hg38::1::1564_chr10
9_SCC-13_BNC1_hg38	1565	10	78927266	78927612	346	78927440	39	30.2	10	0	0	0				9_SCC-13_BNC1_hg38::1::1565_chr10
9_SCC-13_BNC1_hg38	1566	10	78965132	78965414	282	78965264	23	19.7778	9	0	0	1	ZMIZ1-AS1	102184	in gene	9_SCC-13_BNC1_hg38::1::1566_chr10
9_SCC-13_BNC1_hg38	1567	10	78973160	78973618	458	78973408	46	34.2143	14	1	0	1	ZMIZ1-AS1	94040	in gene	9_SCC-13_BNC1_hg38::1::1567_chr10
9_SCC-13_BNC1_hg38	1568	10	79151805	79152043	238	79151968	21	19.125	8	0	0	1	ZMIZ1	83004	in gene	9_SCC-13_BNC1_hg38::1::1568_chr10
9_SCC-13_BNC1_hg38	1569	10	79237905	79238222	317	79238048	38	30.5	10	0	0	1	ZMIZ1	169084	in gene	9_SCC-13_BNC1_hg38::1::1569_chr10
9_SCC-13_BNC1_hg38	1570	10	79238469	79238673	204	79238656	21	19.6667	6	0	0	1	ZMIZ1	169692	in gene	9_SCC-13_BNC1_hg38::1::1570_chr10
9_SCC-13_BNC1_hg38	1571	10	79239366	79239590	224	79239456	34	29	7	0	0	1	ZMIZ1	170492	in gene	9_SCC-13_BNC1_hg38::1::1571_chr10
9_SCC-13_BNC1_hg38	1572	10	79286364	79286613	249	79286496	31	25.75	8	0	0	1	ZMIZ1	217532	in gene	9_SCC-13_BNC1_hg38::1::1572_chr10
9_SCC-13_BNC1_hg38	1573	10	79320788	79321473	685	79321024	83	55.1818	22	0	0	1	ZMIZ1	252060	downstream	9_SCC-13_BNC1_hg38::1::1573_chr10
9_SCC-13_BNC1_hg38	1574	10	79328993	79329196	203	79329072	24	22.6667	6	0	0	0				9_SCC-13_BNC1_hg38::1::1574_chr10
9_SCC-13_BNC1_hg38	1575	10	79331708	79332068	360	79331872	39	31	12	0	0	0				9_SCC-13_BNC1_hg38::1::1575_chr10
9_SCC-13_BNC1_hg38	1576	10	79446614	79446897	283	79446752	22	16.4444	9	1	2	2	ZCCHC24, LOC105378383	-1125, -823	upstream, upstream	9_SCC-13_BNC1_hg38::1::1576_chr10
9_SCC-13_BNC1_hg38	1577	10	79981679	79982057	378	79981856	29	21.8333	12	1	1	1	SFTPD	380	in gene	9_SCC-13_BNC1_hg38::1::1577_chr10
9_SCC-13_BNC1_hg38	1578	10	80155562	80155991	429	80155712	29	23.9231	13	0	0	1	ANXA11	49965	in gene	9_SCC-13_BNC1_hg38::1::1578_chr10
9_SCC-13_BNC1_hg38	1579	10	80171387	80171644	257	80171488	26	22.125	8	0	0	1	ANXA11	34189	in gene	9_SCC-13_BNC1_hg38::1::1579_chr10
9_SCC-13_BNC1_hg38	1580	10	80413410	80413930	520	80413696	34	28.0625	16	0	0	1	FAM213A	5867	in gene	9_SCC-13_BNC1_hg38::1::1580_chr10
9_SCC-13_BNC1_hg38	1581	10	80471798	80472020	222	80471904	23	20.5714	7	0	0	1	TSPAN14	17626	in gene	9_SCC-13_BNC1_hg38::1::1581_chr10
9_SCC-13_BNC1_hg38	1582	10	80509504	80510237	733	80509968	38	25.7391	23	0	0	1	TSPAN14	55690	in gene	9_SCC-13_BNC1_hg38::1::1582_chr10
9_SCC-13_BNC1_hg38	1583	10	80539641	80540135	494	80539904	44	34.8125	16	0	2	3	LOC101929574, LOC102723703, SH2D4B	-3962, 8654, 2002	upstream, downstream, in gene	9_SCC-13_BNC1_hg38::1::1583_chr10
9_SCC-13_BNC1_hg38	1584	10	84269613	84270136	523	84269920	32	23.5625	16	0	0	1	LINC00858	-10060	upstream	9_SCC-13_BNC1_hg38::1::1584_chr10
9_SCC-13_BNC1_hg38	1585	10	84527306	84527802	496	84527584	24	18.4	15	0	0	1	CCSER2	198998	downstream	9_SCC-13_BNC1_hg38::1::1585_chr10
9_SCC-13_BNC1_hg38	1586	10	85527693	85528092	399	85527872	34	26.75	12	0	0	1	LOC105378404	52649	downstream	9_SCC-13_BNC1_hg38::1::1586_chr10
9_SCC-13_BNC1_hg38	1587	10	85642466	85643024	558	85642656	27	21.2353	17	0	0	1	GRID1	723837	in gene	9_SCC-13_BNC1_hg38::1::1587_chr10
9_SCC-13_BNC1_hg38	1588	10	85927992	85928190	198	85928064	24	21.3333	6	0	0	1	GRID1	438429	in gene	9_SCC-13_BNC1_hg38::1::1588_chr10
9_SCC-13_BNC1_hg38	1589	10	85928397	85928669	272	85928480	31	26.875	8	0	0	1	GRID1	438013	in gene	9_SCC-13_BNC1_hg38::1::1589_chr10
9_SCC-13_BNC1_hg38	1590	10	86401011	86401303	292	86401152	22	17.4444	9	1	0	0				9_SCC-13_BNC1_hg38::1::1590_chr10
9_SCC-13_BNC1_hg38	1591	10	86755853	86756102	249	86756000	25	20.25	8	1	1	1	BMPR1A	214	in gene	9_SCC-13_BNC1_hg38::1::1591_chr10
9_SCC-13_BNC1_hg38	1592	10	86959129	86959385	256	86959168	25	22.125	8	0	1	3	MMRN2, SNCG, ADIRF	10785, 637, -9263	in gene, in gene, upstream	9_SCC-13_BNC1_hg38::1::1592_chr10
9_SCC-13_BNC1_hg38	1593	10	86961570	86962001	431	86961728	40	31.6154	13	0	1	4	MMRN2, SNCG, ADIRF, AGAP11	8225, 3197, -6703, -9013	in gene, in gene, upstream, upstream	9_SCC-13_BNC1_hg38::1::1593_chr10
9_SCC-13_BNC1_hg38	1594	10	86968101	86969111	1010	86968544	78	40.5806	31	1	3	4	MMRN2, SNCG, ADIRF, AGAP11	1409, 10013, 113, -2197	in gene, downstream, in gene, upstream	9_SCC-13_BNC1_hg38::1::1594_chr10
9_SCC-13_BNC1_hg38	1595	10	86969346	86969622	276	86969440	26	22.5	8	0	3	4	MMRN2, SNCG, ADIRF, AGAP11	513, 10909, 1009, -1301	in gene, downstream, in gene, upstream	9_SCC-13_BNC1_hg38::1::1595_chr10
9_SCC-13_BNC1_hg38	1596	10	86971111	86972378	1267	86971968	34	27.3846	39	1	2	4	MMRN2, SNCG, ADIRF, AGAP11	-2015, 13437, 3537, 1227	upstream, downstream, downstream, in gene	9_SCC-13_BNC1_hg38::1::1596_chr10
9_SCC-13_BNC1_hg38	1597	10	87094742	87094945	203	87094816	24	19.2857	7	1	2	2	GLUD1, FAM35A	203, -380	in gene, upstream	9_SCC-13_BNC1_hg38::1::1597_chr10
9_SCC-13_BNC1_hg38	1598	10	87095291	87095669	378	87095504	25	22	12	1	2	2	GLUD1, FAM35A	-485, 308	upstream, in gene	9_SCC-13_BNC1_hg38::1::1598_chr10
9_SCC-13_BNC1_hg38	1599	10	87863080	87863278	198	87863147	23	21.3333	6	0	2	2	KLLN, PTEN	290, -291	in gene, upstream	9_SCC-13_BNC1_hg38::1::1599_chr10
9_SCC-13_BNC1_hg38	1600	10	88152728	88153047	319	88152864	45	32.5	10	0	0	1	LOC101929727	39482	in gene	9_SCC-13_BNC1_hg38::1::1600_chr10
9_SCC-13_BNC1_hg38	1601	10	88254155	88254376	221	88254272	25	20.5714	7	0	0	2	LOC101929727, RNLS	140890, 329582	in gene, in gene	9_SCC-13_BNC1_hg38::1::1601_chr10
9_SCC-13_BNC1_hg38	1602	10	88385658	88385878	220	88385728	26	22.4286	7	0	0	2	LOC101929727, RNLS	272346, 198126	downstream, in gene	9_SCC-13_BNC1_hg38::1::1602_chr10
9_SCC-13_BNC1_hg38	1603	10	88880494	88880792	298	88880640	32	26.8889	9	1	1	1	STAMBPL1	1272	in gene	9_SCC-13_BNC1_hg38::1::1603_chr10
9_SCC-13_BNC1_hg38	1604	10	88990600	88990857	257	88990720	29	25.375	8	1	2	4	ACTA2, FAS, FAS-AS1, LOC105378417	670, 20919, 2255, 12273	in gene, in gene, downstream, downstream	9_SCC-13_BNC1_hg38::1::1604_chr10
9_SCC-13_BNC1_hg38	1605	10	89116212	89116429	217	89116288	23	18.4286	7	0	0	0				9_SCC-13_BNC1_hg38::1::1605_chr10
9_SCC-13_BNC1_hg38	1606	10	89262358	89262636	278	89262464	33	23.8889	9	0	0	0				9_SCC-13_BNC1_hg38::1::1606_chr10
9_SCC-13_BNC1_hg38	1607	10	89415054	89415463	409	89415232	36	28.3846	13	1	1	2	IFIT1, IFIT5	22686, 664	downstream, in gene	9_SCC-13_BNC1_hg38::1::1607_chr10
9_SCC-13_BNC1_hg38	1608	10	89553380	89553766	386	89553600	47	34	12	0	0	1	LOC105378422	21899	in gene	9_SCC-13_BNC1_hg38::1::1608_chr10
9_SCC-13_BNC1_hg38	1609	10	89921484	89921682	198	89921536	19	16.5	6	0	0	1	LINC01375	35837	in gene	9_SCC-13_BNC1_hg38::1::1609_chr10
9_SCC-13_BNC1_hg38	1610	10	90319581	90319874	293	90319712	32	23.2	10	0	0	0				9_SCC-13_BNC1_hg38::1::1610_chr10
9_SCC-13_BNC1_hg38	1611	10	90484634	90484925	291	90484736	25	19.4444	9	0	0	1	LOC101926942	56069	in gene	9_SCC-13_BNC1_hg38::1::1611_chr10
9_SCC-13_BNC1_hg38	1612	10	90921210	90921605	395	90921376	47	31.6154	13	0	1	1	ANKRD1	-101	upstream	9_SCC-13_BNC1_hg38::1::1612_chr10
9_SCC-13_BNC1_hg38	1613	10	91350699	91350900	201	91350720	17	14.8333	6	0	0	1	HECTD2-AS1	260740	in gene	9_SCC-13_BNC1_hg38::1::1613_chr10
9_SCC-13_BNC1_hg38	1614	10	91409724	91410012	288	91409856	22	19.7778	9	1	1	2	HECTD2-AS1, HECTD2	201604, 576	in gene, in gene	9_SCC-13_BNC1_hg38::1::1614_chr10
9_SCC-13_BNC1_hg38	1615	10	91652442	91652824	382	91652672	31	24.25	12	0	0	0				9_SCC-13_BNC1_hg38::1::1615_chr10
9_SCC-13_BNC1_hg38	1616	10	91690038	91690236	198	91690128	23	21	6	0	0	0				9_SCC-13_BNC1_hg38::1::1616_chr10
9_SCC-13_BNC1_hg38	1617	10	91887315	91887518	203	91887424	17	15.5	6	1	0	0				9_SCC-13_BNC1_hg38::1::1617_chr10
9_SCC-13_BNC1_hg38	1618	10	92573587	92574031	444	92573696	27	21.4286	14	1	2	2	IDE, LOC105378434	399, 215	in gene, in gene	9_SCC-13_BNC1_hg38::1::1618_chr10
9_SCC-13_BNC1_hg38	1619	10	93334839	93335514	675	93335104	82	44	21	0	0	1	MYOF	147382	in gene	9_SCC-13_BNC1_hg38::1::1619_chr10
9_SCC-13_BNC1_hg38	1620	10	93436709	93437084	375	93436864	19	16	11	0	0	1	MYOF	45622	in gene	9_SCC-13_BNC1_hg38::1::1620_chr10
9_SCC-13_BNC1_hg38	1621	10	93445555	93445769	214	93445600	31	26.1429	7	0	0	1	MYOF	36886	in gene	9_SCC-13_BNC1_hg38::1::1621_chr10
9_SCC-13_BNC1_hg38	1622	10	93458535	93459070	535	93458880	50	33.3125	16	0	0	1	MYOF	23606	in gene	9_SCC-13_BNC1_hg38::1::1622_chr10
9_SCC-13_BNC1_hg38	1623	10	93465687	93466490	803	93466272	42	30.72	25	0	0	1	MYOF	16214	in gene	9_SCC-13_BNC1_hg38::1::1623_chr10
9_SCC-13_BNC1_hg38	1624	10	93471099	93471359	260	93471248	32	26.75	8	0	0	1	MYOF	11238	in gene	9_SCC-13_BNC1_hg38::1::1624_chr10
9_SCC-13_BNC1_hg38	1625	10	94362746	94363256	510	94363040	59	35.0625	16	1	1	1	NOC3L	-64	upstream	9_SCC-13_BNC1_hg38::1::1625_chr10
9_SCC-13_BNC1_hg38	1626	10	94402532	94402815	283	94402656	21	17.25	8	1	1	1	TBC1D12	227	in gene	9_SCC-13_BNC1_hg38::1::1626_chr10
9_SCC-13_BNC1_hg38	1627	10	94544980	94546338	1358	94545872	69	35.9302	43	1	1	2	TBC1D12, HELLS	143443, 105	downstream, in gene	9_SCC-13_BNC1_hg38::1::1627_chr10
9_SCC-13_BNC1_hg38	1628	10	95247859	95248211	352	95247952	42	33	11	0	0	1	PDLIM1	43196	in gene	9_SCC-13_BNC1_hg38::1::1628_chr10
9_SCC-13_BNC1_hg38	1629	10	95261368	95261571	203	95261408	22	18.7143	7	0	0	1	PDLIM1	29740	in gene	9_SCC-13_BNC1_hg38::1::1629_chr10
9_SCC-13_BNC1_hg38	1630	10	96043367	96043738	371	96043552	53	35.3636	11	1	2	4	ENTPD1-AS1, CC2D2B, CCNJ, LOC105378439	46683, 69523, 1778, 789	in gene, downstream, in gene, in gene	9_SCC-13_BNC1_hg38::1::1630_chr10
9_SCC-13_BNC1_hg38	1631	10	96501811	96502846	1035	96502208	71	31.7812	32	0	0	1	TLL2	11718	in gene	9_SCC-13_BNC1_hg38::1::1631_chr10
9_SCC-13_BNC1_hg38	1632	10	96505269	96505502	233	96505344	23	20.7143	7	0	0	1	TLL2	8582	in gene	9_SCC-13_BNC1_hg38::1::1632_chr10
9_SCC-13_BNC1_hg38	1633	10	96513539	96514061	522	96513792	28	21.125	16	1	1	2	TLL2, TM9SF3	134, 73260	in gene, downstream	9_SCC-13_BNC1_hg38::1::1633_chr10
9_SCC-13_BNC1_hg38	1634	10	97089325	97089780	455	97089584	38	28.2143	14	0	0	2	SLIT1, LOC105378444	96342, 12615	in gene, in gene	9_SCC-13_BNC1_hg38::1::1634_chr10
9_SCC-13_BNC1_hg38	1635	10	97542085	97542439	354	97542272	32	25.4545	11	0	0	1	UBTD1	43390	in gene	9_SCC-13_BNC1_hg38::1::1635_chr10
9_SCC-13_BNC1_hg38	1636	10	97550062	97550407	345	97550208	55	39.0909	11	0	0	1	UBTD1	51326	in gene	9_SCC-13_BNC1_hg38::1::1636_chr10
9_SCC-13_BNC1_hg38	1637	10	97566467	97566710	243	97566592	27	22.4286	7	0	1	2	UBTD1, ANKRD2	67710, -5849	in gene, upstream	9_SCC-13_BNC1_hg38::1::1637_chr10
9_SCC-13_BNC1_hg38	1638	10	97574618	97575045	427	97574848	43	30.8571	14	0	1	3	UBTD1, ANKRD2, HOGA1	75966, 2407, -9497	downstream, in gene, upstream	9_SCC-13_BNC1_hg38::1::1638_chr10
9_SCC-13_BNC1_hg38	1639	10	97687338	97687820	482	97687520	36	27.6667	15	1	1	1	AVPI1	-262	upstream	9_SCC-13_BNC1_hg38::1::1639_chr10
9_SCC-13_BNC1_hg38	1640	10	97714038	97714385	347	97714208	25	21.5455	11	1	1	1	MARVELD1	500	in gene	9_SCC-13_BNC1_hg38::1::1640_chr10
9_SCC-13_BNC1_hg38	1641	10	97714552	97714973	421	97714768	34	27.5385	13	1	1	1	MARVELD1	1060	in gene	9_SCC-13_BNC1_hg38::1::1641_chr10
9_SCC-13_BNC1_hg38	1642	10	97849094	97849373	279	97849184	20	17.125	8	0	2	3	LINC00866, GOLGA7B, CRTAC1	614, -1054, 181644	in gene, upstream, downstream	9_SCC-13_BNC1_hg38::1::1642_chr10
9_SCC-13_BNC1_hg38	1643	10	97882449	97883094	645	97882624	40	29.5	20	0	0	1	CRTAC1	148204	in gene	9_SCC-13_BNC1_hg38::1::1643_chr10
9_SCC-13_BNC1_hg38	1644	10	98268534	98268732	198	98268608	23	21	6	1	1	1	LOXL4	-358	upstream	9_SCC-13_BNC1_hg38::1::1644_chr10
9_SCC-13_BNC1_hg38	1645	10	98269123	98269342	219	98269280	29	27	6	0	1	1	LOXL4	-1030	upstream	9_SCC-13_BNC1_hg38::1::1645_chr10
9_SCC-13_BNC1_hg38	1646	10	98269514	98269848	334	98269664	36	28.8	10	0	1	1	LOXL4	-1414	upstream	9_SCC-13_BNC1_hg38::1::1646_chr10
9_SCC-13_BNC1_hg38	1647	10	98293769	98293997	228	98293888	23	19.4286	7	0	0	0				9_SCC-13_BNC1_hg38::1::1647_chr10
9_SCC-13_BNC1_hg38	1648	10	98323108	98323626	518	98323360	72	46.3125	16	0	0	0				9_SCC-13_BNC1_hg38::1::1648_chr10
9_SCC-13_BNC1_hg38	1649	10	98415207	98415458	251	98415312	32	28.5	8	0	1	2	PYROXD2, HPS1	-91, 31651	upstream, downstream	9_SCC-13_BNC1_hg38::1::1649_chr10
9_SCC-13_BNC1_hg38	1650	10	99430772	99431197	425	99430944	27	22.4615	13	1	2	2	GOT1, LOC101927300	-171, -2281	upstream, upstream	9_SCC-13_BNC1_hg38::1::1650_chr10
9_SCC-13_BNC1_hg38	1651	10	99620553	99621680	1127	99620992	94	37.9143	35	1	1	2	SLC25A28, LOC105378450	38347, -3790	in gene, upstream	9_SCC-13_BNC1_hg38::1::1651_chr10
9_SCC-13_BNC1_hg38	1652	10	99659474	99659697	223	99659536	22	19.8571	7	1	2	3	SLC25A28, LOC105378450, ENTPD7	-197, 34754, 30	upstream, downstream, in gene	9_SCC-13_BNC1_hg38::1::1652_chr10
9_SCC-13_BNC1_hg38	1653	10	99732641	99732907	266	99732736	21	18.25	8	1	2	2	COX15, CUTC	-70, 535	upstream, in gene	9_SCC-13_BNC1_hg38::1::1653_chr10
9_SCC-13_BNC1_hg38	1654	10	100043318	100043667	349	100043488	34	24.1818	11	0	0	1	CPN1	38413	in gene	9_SCC-13_BNC1_hg38::1::1654_chr10
9_SCC-13_BNC1_hg38	1655	10	100229102	100230037	935	100229600	136	52.2759	29	1	1	3	CHUK, CWF19L1, SNORA12	10, 38081, 7702	in gene, downstream, downstream	9_SCC-13_BNC1_hg38::1::1655_chr10
9_SCC-13_BNC1_hg38	1656	10	100346949	100347253	304	100347072	20	17.5556	9	1	2	2	PKD2L1, SCD	-548, 57	upstream, in gene	9_SCC-13_BNC1_hg38::1::1656_chr10
9_SCC-13_BNC1_hg38	1657	10	100373184	100373496	312	100373333	19	16.6	10	1	1	2	SCD, OLMALINC	26318, -243	downstream, upstream	9_SCC-13_BNC1_hg38::1::1657_chr10
9_SCC-13_BNC1_hg38	1658	10	100655031	100655286	255	100655136	23	19.125	8	1	0	0				9_SCC-13_BNC1_hg38::1::1658_chr10
9_SCC-13_BNC1_hg38	1659	10	100655678	100655910	232	100655744	27	22.25	8	1	0	0				9_SCC-13_BNC1_hg38::1::1659_chr10
9_SCC-13_BNC1_hg38	1660	10	100826868	100827739	871	100827200	33	22.8148	27	1	0	1	PAX2	91491	in gene	9_SCC-13_BNC1_hg38::1::1660_chr10
9_SCC-13_BNC1_hg38	1661	10	100827997	100828231	234	100828064	24	19.375	8	1	0	1	PAX2	92355	in gene	9_SCC-13_BNC1_hg38::1::1661_chr10
9_SCC-13_BNC1_hg38	1662	10	100912829	100913460	631	100913280	26	18.95	20	1	1	1	FAM178A	711	in gene	9_SCC-13_BNC1_hg38::1::1662_chr10
9_SCC-13_BNC1_hg38	1663	10	101031021	101031317	296	101031168	28	24.4444	9	1	2	2	PDZD7, SFXN3	-11, -61	upstream, upstream	9_SCC-13_BNC1_hg38::1::1663_chr10
9_SCC-13_BNC1_hg38	1664	10	101031902	101032471	569	101032368	35	25.1111	18	1	2	2	PDZD7, SFXN3	-1211, 1139	upstream, in gene	9_SCC-13_BNC1_hg38::1::1664_chr10
9_SCC-13_BNC1_hg38	1665	10	101032685	101033201	516	101032992	33	24.8125	16	1	2	2	PDZD7, SFXN3	-1835, 1763	upstream, in gene	9_SCC-13_BNC1_hg38::1::1665_chr10
9_SCC-13_BNC1_hg38	1666	10	101042855	101043395	540	101043040	62	39.0588	17	1	0	1	SFXN3	11811	downstream	9_SCC-13_BNC1_hg38::1::1666_chr10
9_SCC-13_BNC1_hg38	1667	10	101060254	101061680	1426	101060784	162	53.9111	45	1	1	1	KAZALD1	-357	upstream	9_SCC-13_BNC1_hg38::1::1667_chr10
9_SCC-13_BNC1_hg38	1668	10	101066122	101066535	413	101066336	42	31.7692	13	1	0	1	KAZALD1	5195	in gene	9_SCC-13_BNC1_hg38::1::1668_chr10
9_SCC-13_BNC1_hg38	1669	10	101067317	101068106	789	101067872	58	32.36	25	1	0	1	KAZALD1	6731	in gene	9_SCC-13_BNC1_hg38::1::1669_chr10
9_SCC-13_BNC1_hg38	1670	10	101221752	101222093	341	101221920	26	20.6364	11	0	0	2	LBX1, LBX1-AS1	8407, -7674	downstream, upstream	9_SCC-13_BNC1_hg38::1::1670_chr10
9_SCC-13_BNC1_hg38	1671	10	102055858	102056381	523	102056288	26	21	16	1	1	2	C10orf76, HPS6	-56, -9079	upstream, upstream	9_SCC-13_BNC1_hg38::1::1671_chr10
9_SCC-13_BNC1_hg38	1672	10	102120626	102120847	221	102120672	20	17.2857	7	0	2	2	LDB1, LOC105378459	-219, 432	upstream, in gene	9_SCC-13_BNC1_hg38::1::1672_chr10
9_SCC-13_BNC1_hg38	1673	10	102151957	102152190	233	102152080	25	23.2857	7	1	1	2	PPRC1, NOLC1	19086, -96	downstream, upstream	9_SCC-13_BNC1_hg38::1::1673_chr10
9_SCC-13_BNC1_hg38	1674	10	102245344	102245557	213	102245376	25	22.8571	7	1	2	2	PITX3, GBF1	-3902, -122	upstream, upstream	9_SCC-13_BNC1_hg38::1::1674_chr10
9_SCC-13_BNC1_hg38	1675	10	102394042	102394994	952	102394272	62	40.4	30	1	1	2	NFKB2, PSD	162, 25889	in gene, downstream	9_SCC-13_BNC1_hg38::1::1675_chr10
9_SCC-13_BNC1_hg38	1676	10	102401721	102402097	376	102401920	23	19.6667	12	0	0	2	NFKB2, PSD	7810, 18241	in gene, downstream	9_SCC-13_BNC1_hg38::1::1676_chr10
9_SCC-13_BNC1_hg38	1677	10	102628026	102628596	570	102628384	24	18.8333	18	0	0	1	SUFU	125510	in gene	9_SCC-13_BNC1_hg38::1::1677_chr10
9_SCC-13_BNC1_hg38	1678	10	102628693	102628924	231	102628832	27	23.1429	7	0	0	1	SUFU	125958	in gene	9_SCC-13_BNC1_hg38::1::1678_chr10
9_SCC-13_BNC1_hg38	1679	10	102629513	102630018	505	102629920	26	20.8125	16	0	0	1	SUFU	127046	in gene	9_SCC-13_BNC1_hg38::1::1679_chr10
9_SCC-13_BNC1_hg38	1680	10	102644964	102645563	599	102645168	24	20.4444	18	1	1	2	TRIM8, LOC105378460	2265, 9963	in gene, downstream	9_SCC-13_BNC1_hg38::1::1680_chr10
9_SCC-13_BNC1_hg38	1681	10	102645789	102646282	493	102646080	35	25.5	16	0	0	2	TRIM8, LOC105378460	3177, 9051	in gene, downstream	9_SCC-13_BNC1_hg38::1::1681_chr10
9_SCC-13_BNC1_hg38	1682	10	102669594	102669827	233	102669664	36	30.625	8	0	0	1	ARL3	44769	downstream	9_SCC-13_BNC1_hg38::1::1682_chr10
9_SCC-13_BNC1_hg38	1683	10	102714581	102715289	708	102715008	28	22.6818	22	1	2	2	ARL3, SFXN2	-575, 500	upstream, in gene	9_SCC-13_BNC1_hg38::1::1683_chr10
9_SCC-13_BNC1_hg38	1684	10	102917745	102918520	775	102918304	60	32.7917	24	1	1	1	CNNM2	11	in gene	9_SCC-13_BNC1_hg38::1::1684_chr10
9_SCC-13_BNC1_hg38	1685	10	103241321	103241754	433	103241408	35	28.3077	13	0	1	1	RPEL1	-4479	upstream	9_SCC-13_BNC1_hg38::1::1685_chr10
9_SCC-13_BNC1_hg38	1686	10	103273039	103273347	308	103273184	46	34.9	10	0	1	1	INA	-3979	upstream	9_SCC-13_BNC1_hg38::1::1686_chr10
9_SCC-13_BNC1_hg38	1687	10	103451082	103451461	379	103451264	49	36.75	12	0	1	3	PDCD11, CALHM2, CALHM1	54640, 1141, 7627	downstream, in gene, downstream	9_SCC-13_BNC1_hg38::1::1687_chr10
9_SCC-13_BNC1_hg38	1688	10	103479214	103479427	213	103479264	27	21.8571	7	0	1	2	CALHM3, NEURL1-AS1	-24, 38178	upstream, downstream	9_SCC-13_BNC1_hg38::1::1688_chr10
9_SCC-13_BNC1_hg38	1689	10	103490752	103491030	278	103490848	31	26.6667	9	0	1	2	NEURL1-AS1, NEURL1	26594, -3042	in gene, upstream	9_SCC-13_BNC1_hg38::1::1689_chr10
9_SCC-13_BNC1_hg38	1690	10	103493294	103493686	392	103493600	19	16.75	12	1	1	2	NEURL1-AS1, NEURL1	23842, -290	in gene, upstream	9_SCC-13_BNC1_hg38::1::1690_chr10
9_SCC-13_BNC1_hg38	1691	10	103504287	103504586	299	103504448	29	25.1	10	0	0	2	NEURL1-AS1, NEURL1	12994, 10558	in gene, in gene	9_SCC-13_BNC1_hg38::1::1691_chr10
9_SCC-13_BNC1_hg38	1692	10	103696511	103697060	549	103696800	55	36.4444	18	0	0	1	SH3PXD2A	158682	in gene	9_SCC-13_BNC1_hg38::1::1692_chr10
9_SCC-13_BNC1_hg38	1693	10	103715497	103715832	335	103715632	42	31.3	10	0	0	1	SH3PXD2A	139850	in gene	9_SCC-13_BNC1_hg38::1::1693_chr10
9_SCC-13_BNC1_hg38	1694	10	103716075	103716564	489	103716352	43	28.1333	15	0	0	1	SH3PXD2A	139130	in gene	9_SCC-13_BNC1_hg38::1::1694_chr10
9_SCC-13_BNC1_hg38	1695	10	103745205	103745517	312	103745360	34	26.6	10	0	1	2	SH3PXD2A, SH3PXD2A-AS1	110122, -1419	in gene, upstream	9_SCC-13_BNC1_hg38::1::1695_chr10
9_SCC-13_BNC1_hg38	1696	10	103745651	103745985	334	103745760	42	31	11	0	1	2	SH3PXD2A, SH3PXD2A-AS1	109722, -1019	in gene, upstream	9_SCC-13_BNC1_hg38::1::1696_chr10
9_SCC-13_BNC1_hg38	1697	10	103757580	103758616	1036	103758016	94	50.1562	32	0	0	2	SH3PXD2A, SH3PXD2A-AS1	97466, 11237	in gene, downstream	9_SCC-13_BNC1_hg38::1::1697_chr10
9_SCC-13_BNC1_hg38	1698	10	103781746	103782108	362	103781888	25	21.6364	11	0	0	1	SH3PXD2A	73594	in gene	9_SCC-13_BNC1_hg38::1::1698_chr10
9_SCC-13_BNC1_hg38	1699	10	103789668	103789963	295	103789792	29	24.1111	9	0	0	1	SH3PXD2A	65690	in gene	9_SCC-13_BNC1_hg38::1::1699_chr10
9_SCC-13_BNC1_hg38	1700	10	103800922	103801151	229	103801024	27	23.5714	7	0	0	1	SH3PXD2A	54458	in gene	9_SCC-13_BNC1_hg38::1::1700_chr10
9_SCC-13_BNC1_hg38	1701	10	103870575	103870777	202	103870688	27	24	6	0	0	1	OBFC1	47599	in gene	9_SCC-13_BNC1_hg38::1::1701_chr10
9_SCC-13_BNC1_hg38	1702	10	103872170	103873138	968	103872576	148	66.9667	30	0	0	1	OBFC1	45711	in gene	9_SCC-13_BNC1_hg38::1::1702_chr10
9_SCC-13_BNC1_hg38	1703	10	103879493	103879712	219	103879520	32	27.1429	7	0	0	1	OBFC1	38767	in gene	9_SCC-13_BNC1_hg38::1::1703_chr10
9_SCC-13_BNC1_hg38	1704	10	103881666	103882254	588	103881936	78	47.3333	18	0	0	1	OBFC1	36351	in gene	9_SCC-13_BNC1_hg38::1::1704_chr10
9_SCC-13_BNC1_hg38	1705	10	103882636	103882871	235	103882704	26	24.1429	7	0	0	1	OBFC1	35583	in gene	9_SCC-13_BNC1_hg38::1::1705_chr10
9_SCC-13_BNC1_hg38	1706	10	103908215	103908537	322	103908384	24	20.4	10	0	0	1	OBFC1	9903	in gene	9_SCC-13_BNC1_hg38::1::1706_chr10
9_SCC-13_BNC1_hg38	1707	10	104232095	104232469	374	104232256	30	22.8333	12	1	1	1	CFAP43	110	in gene	9_SCC-13_BNC1_hg38::1::1707_chr10
9_SCC-13_BNC1_hg38	1708	10	104268895	104269391	496	104269216	70	41.125	16	1	2	3	GSTO1, MIR4482, GSTO2	15022, -811, 800	downstream, upstream, in gene	9_SCC-13_BNC1_hg38::1::1708_chr10
9_SCC-13_BNC1_hg38	1709	10	104329335	104329601	266	104329440	29	23.6667	9	0	0	3	ITPRIP, LOC101927472, CFAP58	9053, 6076, -9118	in gene, downstream, upstream	9_SCC-13_BNC1_hg38::1::1709_chr10
9_SCC-13_BNC1_hg38	1710	10	104335382	104335608	226	104335456	40	34.2857	7	0	1	3	ITPRIP, LOC101927472, CFAP58	3037, 12092, -3102	in gene, downstream, upstream	9_SCC-13_BNC1_hg38::1::1710_chr10
9_SCC-13_BNC1_hg38	1711	10	104338147	104338440	293	104338336	24	19.8889	9	1	2	2	ITPRIP, CFAP58	157, -222	in gene, upstream	9_SCC-13_BNC1_hg38::1::1711_chr10
9_SCC-13_BNC1_hg38	1712	10	104351189	104351528	339	104351360	22	17.4545	11	0	1	2	CFAP58, CFAP58-AS1	12802, 2215	in gene, in gene	9_SCC-13_BNC1_hg38::1::1712_chr10
9_SCC-13_BNC1_hg38	1713	10	104424736	104425075	339	104424912	18	15.0909	11	0	0	1	CFAP58	86354	in gene	9_SCC-13_BNC1_hg38::1::1713_chr10
9_SCC-13_BNC1_hg38	1714	10	104809395	104809621	226	104809536	24	21	7	0	0	1	SORCS3	168699	in gene	9_SCC-13_BNC1_hg38::1::1714_chr10
9_SCC-13_BNC1_hg38	1715	10	107546074	107546420	346	107546112	19	15.4545	11	0	0	0				9_SCC-13_BNC1_hg38::1::1715_chr10
9_SCC-13_BNC1_hg38	1716	10	107880178	107880545	367	107880352	46	32.4167	12	0	0	1	LINC01435	188941	in gene	9_SCC-13_BNC1_hg38::1::1716_chr10
9_SCC-13_BNC1_hg38	1717	10	107972131	107972692	561	107972304	44	26.5882	17	0	0	1	LINC01435	96989	in gene	9_SCC-13_BNC1_hg38::1::1717_chr10
9_SCC-13_BNC1_hg38	1718	10	110008164	110008467	303	110008320	25	20.7778	9	1	1	2	ADD3-AS1, ADD3	61, 11955	in gene, in gene	9_SCC-13_BNC1_hg38::1::1718_chr10
9_SCC-13_BNC1_hg38	1719	10	110304693	110305175	482	110304960	181	95.9333	15	1	1	1	SMNDC1	-11	upstream	9_SCC-13_BNC1_hg38::1::1719_chr10
9_SCC-13_BNC1_hg38	1720	10	110326723	110327085	362	110326880	27	22.2727	11	0	0	0				9_SCC-13_BNC1_hg38::1::1720_chr10
9_SCC-13_BNC1_hg38	1721	10	110353377	110353754	377	110353568	33	26	11	0	0	0				9_SCC-13_BNC1_hg38::1::1721_chr10
9_SCC-13_BNC1_hg38	1722	10	110359324	110359536	212	110359408	37	32.8571	7	0	0	0				9_SCC-13_BNC1_hg38::1::1722_chr10
9_SCC-13_BNC1_hg38	1723	10	110364634	110364956	322	110364736	29	23.4	10	0	0	0				9_SCC-13_BNC1_hg38::1::1723_chr10
9_SCC-13_BNC1_hg38	1724	10	110398406	110398856	450	110398688	47	30.2857	14	0	0	0				9_SCC-13_BNC1_hg38::1::1724_chr10
9_SCC-13_BNC1_hg38	1725	10	110408275	110408878	603	110408608	55	34.2632	19	0	0	0				9_SCC-13_BNC1_hg38::1::1725_chr10
9_SCC-13_BNC1_hg38	1726	10	110414521	110415438	917	110414816	157	65.2414	29	0	0	0				9_SCC-13_BNC1_hg38::1::1726_chr10
9_SCC-13_BNC1_hg38	1727	10	110447289	110447514	225	110447392	24	20.5714	7	0	0	1	LOC105378482	13052	in gene	9_SCC-13_BNC1_hg38::1::1727_chr10
9_SCC-13_BNC1_hg38	1728	10	110456346	110457186	840	110456864	60	36.1481	27	0	0	1	LOC105378482	3580	in gene	9_SCC-13_BNC1_hg38::1::1728_chr10
9_SCC-13_BNC1_hg38	1729	10	110496292	110496494	202	110496384	23	21	6	0	2	2	LOC105378481, DUSP5	-1644, -1483	upstream, upstream	9_SCC-13_BNC1_hg38::1::1729_chr10
9_SCC-13_BNC1_hg38	1730	10	110535982	110536615	633	110536352	47	34.45	20	0	0	0				9_SCC-13_BNC1_hg38::1::1730_chr10
9_SCC-13_BNC1_hg38	1731	10	110643936	110644178	242	110644048	20	18	8	1	1	1	RBM20	-349	upstream	9_SCC-13_BNC1_hg38::1::1731_chr10
9_SCC-13_BNC1_hg38	1732	10	110852215	110852471	256	110852384	30	24.75	8	0	0	0				9_SCC-13_BNC1_hg38::1::1732_chr10
9_SCC-13_BNC1_hg38	1733	10	112052215	112052530	315	112052352	42	31.6	10	0	0	1	LOC105378486	31031	in gene	9_SCC-13_BNC1_hg38::1::1733_chr10
9_SCC-13_BNC1_hg38	1734	10	112811776	112812054	278	112811840	22	19.2222	9	0	1	2	VTI1A, LOC105378487	364842, -4223	in gene, upstream	9_SCC-13_BNC1_hg38::1::1734_chr10
9_SCC-13_BNC1_hg38	1735	10	112919758	112920010	252	112919872	37	31.75	8	0	0	0				9_SCC-13_BNC1_hg38::1::1735_chr10
9_SCC-13_BNC1_hg38	1736	10	113073812	113074035	223	113073920	28	23.4286	7	0	0	1	TCF7L2	123701	in gene	9_SCC-13_BNC1_hg38::1::1736_chr10
9_SCC-13_BNC1_hg38	1737	10	113326292	113326593	301	113326432	21	16.6	10	0	0	1	LOC105378490	20382	downstream	9_SCC-13_BNC1_hg38::1::1737_chr10
9_SCC-13_BNC1_hg38	1738	10	114320801	114321132	331	114320928	34	26.7	10	0	1	2	AFAP1L2, LOC105378494	84215, 103	in gene, in gene	9_SCC-13_BNC1_hg38::1::1738_chr10
9_SCC-13_BNC1_hg38	1739	10	114544267	114544567	300	114544384	32	28.2222	9	0	0	1	ABLIM1	277259	in gene	9_SCC-13_BNC1_hg38::1::1739_chr10
9_SCC-13_BNC1_hg38	1740	10	114697225	114697510	285	114697376	33	27.1111	9	0	0	1	ABLIM1	124267	in gene	9_SCC-13_BNC1_hg38::1::1740_chr10
9_SCC-13_BNC1_hg38	1741	10	114938093	114938369	276	114938240	22	18.6667	9	1	1	1	TRUB1	47	in gene	9_SCC-13_BNC1_hg38::1::1741_chr10
9_SCC-13_BNC1_hg38	1742	10	116634629	116634969	340	116634752	34	26.3	10	0	0	1	PNLIPRP2	13799	in gene	9_SCC-13_BNC1_hg38::1::1742_chr10
9_SCC-13_BNC1_hg38	1743	10	116742922	116743455	533	116743296	42	27.4375	16	1	0	1	HSPA12A	107518	in gene	9_SCC-13_BNC1_hg38::1::1743_chr10
9_SCC-13_BNC1_hg38	1744	10	116771171	116771768	597	116771616	36	29.5556	18	0	1	2	HSPA12A, LOC105378498	79198, 2140	in gene, in gene	9_SCC-13_BNC1_hg38::1::1744_chr10
9_SCC-13_BNC1_hg38	1745	10	116774765	116775397	632	116775008	76	41.85	20	0	1	2	HSPA12A, LOC105378498	75806, -1252	in gene, upstream	9_SCC-13_BNC1_hg38::1::1745_chr10
9_SCC-13_BNC1_hg38	1746	10	116849057	116849745	688	116849472	94	47.4762	21	1	2	2	HSPA12A, ENO4	1342, 260	in gene, in gene	9_SCC-13_BNC1_hg38::1::1746_chr10
9_SCC-13_BNC1_hg38	1747	10	117078206	117078536	330	117078368	28	21.9091	11	0	0	1	KIAA1598	48218	in gene	9_SCC-13_BNC1_hg38::1::1747_chr10
9_SCC-13_BNC1_hg38	1748	10	117138162	117138574	412	117138288	27	22	13	1	1	1	VAX1	13	in gene	9_SCC-13_BNC1_hg38::1::1748_chr10
9_SCC-13_BNC1_hg38	1749	10	117216627	117217240	613	117216992	46	33.2632	19	1	0	1	KCNK18	19503	downstream	9_SCC-13_BNC1_hg38::1::1749_chr10
9_SCC-13_BNC1_hg38	1750	10	117221113	117221567	454	117221387	26	21.8571	14	0	0	0				9_SCC-13_BNC1_hg38::1::1750_chr10
9_SCC-13_BNC1_hg38	1751	10	117420026	117420243	217	117420096	24	21.7143	7	0	0	0				9_SCC-13_BNC1_hg38::1::1751_chr10
9_SCC-13_BNC1_hg38	1752	10	117441987	117442451	464	117442176	35	27.7143	14	0	0	1	LOC105378502	5945	in gene	9_SCC-13_BNC1_hg38::1::1752_chr10
9_SCC-13_BNC1_hg38	1753	10	118471961	118472161	200	118472000	33	28.2857	7	0	0	0				9_SCC-13_BNC1_hg38::1::1753_chr10
9_SCC-13_BNC1_hg38	1754	10	118501116	118501996	880	118501280	35	23.6071	28	0	0	1	LOC105378507	3105	in gene	9_SCC-13_BNC1_hg38::1::1754_chr10
9_SCC-13_BNC1_hg38	1755	10	119022916	119024001	1085	119023552	49	30.5588	34	0	1	1	NANOS1	-6164	upstream	9_SCC-13_BNC1_hg38::1::1755_chr10
9_SCC-13_BNC1_hg38	1756	10	119080055	119080690	635	119080192	35	21.85	20	1	1	1	EIF3A	630	in gene	9_SCC-13_BNC1_hg38::1::1756_chr10
9_SCC-13_BNC1_hg38	1757	10	119253959	119254345	386	119254112	43	31	12	0	0	1	GRK5	46427	in gene	9_SCC-13_BNC1_hg38::1::1757_chr10
9_SCC-13_BNC1_hg38	1758	10	119271218	119271719	501	119271344	23	18.125	16	0	0	1	GRK5	63659	in gene	9_SCC-13_BNC1_hg38::1::1758_chr10
9_SCC-13_BNC1_hg38	1759	10	119305831	119306425	594	119306176	65	46.9444	18	0	0	1	GRK5	98491	in gene	9_SCC-13_BNC1_hg38::1::1759_chr10
9_SCC-13_BNC1_hg38	1760	10	119315510	119316262	752	119315696	53	30.0417	24	0	0	1	GRK5	108011	in gene	9_SCC-13_BNC1_hg38::1::1760_chr10
9_SCC-13_BNC1_hg38	1761	10	119316379	119317284	905	119317088	58	33.7586	29	0	0	1	GRK5	109403	in gene	9_SCC-13_BNC1_hg38::1::1761_chr10
9_SCC-13_BNC1_hg38	1762	10	119317453	119317718	265	119317536	42	34.625	8	0	0	1	GRK5	109851	in gene	9_SCC-13_BNC1_hg38::1::1762_chr10
9_SCC-13_BNC1_hg38	1763	10	119516703	119516943	240	119516832	28	23.375	8	0	0	1	RGS10	25878	in gene	9_SCC-13_BNC1_hg38::1::1763_chr10
9_SCC-13_BNC1_hg38	1764	10	119523026	119523746	720	119523232	114	55.913	23	0	0	1	RGS10	19478	in gene	9_SCC-13_BNC1_hg38::1::1764_chr10
9_SCC-13_BNC1_hg38	1765	10	119523971	119524395	424	119524192	31	24.6923	13	0	0	1	RGS10	18518	in gene	9_SCC-13_BNC1_hg38::1::1765_chr10
9_SCC-13_BNC1_hg38	1766	10	119542973	119543196	223	119543072	19	17.2857	7	1	1	1	RGS10	-362	upstream	9_SCC-13_BNC1_hg38::1::1766_chr10
9_SCC-13_BNC1_hg38	1767	10	119596704	119597190	486	119596896	25	20.0625	16	1	2	2	TIAL1, LOC105378512	133, 1332	in gene, in gene	9_SCC-13_BNC1_hg38::1::1767_chr10
9_SCC-13_BNC1_hg38	1768	10	119658282	119658625	343	119658400	39	28.8182	11	0	0	1	BAG3	7053	in gene	9_SCC-13_BNC1_hg38::1::1768_chr10
9_SCC-13_BNC1_hg38	1769	10	119659795	119660220	425	119660032	37	30.0769	13	0	0	1	BAG3	8685	in gene	9_SCC-13_BNC1_hg38::1::1769_chr10
9_SCC-13_BNC1_hg38	1770	10	119667684	119668270	586	119667968	62	40.2778	18	0	0	1	BAG3	16621	in gene	9_SCC-13_BNC1_hg38::1::1770_chr10
9_SCC-13_BNC1_hg38	1771	10	119680168	119680436	268	119680256	23	20.625	8	0	0	1	BAG3	28909	downstream	9_SCC-13_BNC1_hg38::1::1771_chr10
9_SCC-13_BNC1_hg38	1772	10	119682056	119682488	432	119682288	35	26.4615	13	0	0	1	BAG3	30941	downstream	9_SCC-13_BNC1_hg38::1::1772_chr10
9_SCC-13_BNC1_hg38	1773	10	119892343	119892595	252	119892448	22	20	8	1	1	1	SEC23IP	-125	upstream	9_SCC-13_BNC1_hg38::1::1773_chr10
9_SCC-13_BNC1_hg38	1774	10	120422398	120422774	376	120422592	21	17.0833	12	0	0	0				9_SCC-13_BNC1_hg38::1::1774_chr10
9_SCC-13_BNC1_hg38	1775	10	121078437	121078999	562	121078784	26	22.5294	17	0	1	1	LOC105378521	-1319	upstream	9_SCC-13_BNC1_hg38::1::1775_chr10
9_SCC-13_BNC1_hg38	1776	10	121112963	121113639	676	121113456	46	33.619	21	0	0	0				9_SCC-13_BNC1_hg38::1::1776_chr10
9_SCC-13_BNC1_hg38	1777	10	121579710	121580033	323	121579872	55	41.3636	11	0	0	1	FGFR2	18784	in gene	9_SCC-13_BNC1_hg38::1::1777_chr10
9_SCC-13_BNC1_hg38	1778	10	122051685	122051929	244	122051776	18	17.2857	7	0	0	1	TACC2	62602	in gene	9_SCC-13_BNC1_hg38::1::1778_chr10
9_SCC-13_BNC1_hg38	1779	10	122085602	122085851	249	122085696	21	18.5714	7	0	0	1	TACC2	96522	in gene	9_SCC-13_BNC1_hg38::1::1779_chr10
9_SCC-13_BNC1_hg38	1780	10	122087557	122087822	265	122087648	29	22.5	8	0	0	1	TACC2	98474	in gene	9_SCC-13_BNC1_hg38::1::1780_chr10
9_SCC-13_BNC1_hg38	1781	10	122141009	122141748	739	122141456	65	37.913	23	0	0	1	TACC2	152282	in gene	9_SCC-13_BNC1_hg38::1::1781_chr10
9_SCC-13_BNC1_hg38	1782	10	122494130	122494435	305	122494240	23	18.7	10	0	0	2	HTRA1, LOC105378526	32715, 4607	in gene, downstream	9_SCC-13_BNC1_hg38::1::1782_chr10
9_SCC-13_BNC1_hg38	1783	10	122494558	122495226	668	122494880	62	35.1905	21	0	0	2	HTRA1, LOC105378526	33355, 5247	in gene, downstream	9_SCC-13_BNC1_hg38::1::1783_chr10
9_SCC-13_BNC1_hg38	1784	10	122746384	122746684	300	122746512	31	24.8889	9	0	0	0				9_SCC-13_BNC1_hg38::1::1784_chr10
9_SCC-13_BNC1_hg38	1785	10	122879754	122880105	351	122879904	22	17.6364	11	1	2	2	FAM24B-CUZD1, FAM24B	-263, -263	upstream, upstream	9_SCC-13_BNC1_hg38::1::1785_chr10
9_SCC-13_BNC1_hg38	1786	10	123008204	123009448	1244	123008736	110	41.7692	39	1	2	2	IKZF5, ACADSB	114, -177	in gene, upstream	9_SCC-13_BNC1_hg38::1::1786_chr10
9_SCC-13_BNC1_hg38	1787	10	123129546	123129917	371	123129760	28	22.2727	11	0	1	1	HMX3	-6291	upstream	9_SCC-13_BNC1_hg38::1::1787_chr10
9_SCC-13_BNC1_hg38	1788	10	123137232	123137451	219	123137344	20	18.2857	7	1	2	2	HMX3, HMX2	1293, -5077	in gene, upstream	9_SCC-13_BNC1_hg38::1::1788_chr10
9_SCC-13_BNC1_hg38	1789	10	123995603	123995906	303	123995744	23	20.2	10	0	0	1	CHST15	97940	in gene	9_SCC-13_BNC1_hg38::1::1789_chr10
9_SCC-13_BNC1_hg38	1790	10	124011477	124011933	456	124011648	71	44.9286	14	0	0	1	CHST15	82036	in gene	9_SCC-13_BNC1_hg38::1::1790_chr10
9_SCC-13_BNC1_hg38	1791	10	124092616	124093177	561	124092928	27	22.3529	17	1	1	1	CHST15	756	in gene	9_SCC-13_BNC1_hg38::1::1791_chr10
9_SCC-13_BNC1_hg38	1792	10	124152268	124153499	1231	124152512	73	49.2895	38	0	1	1	LOC105378536	-1254	upstream	9_SCC-13_BNC1_hg38::1::1792_chr10
9_SCC-13_BNC1_hg38	1793	10	124295519	124295929	410	124295648	46	35.7692	13	0	0	0				9_SCC-13_BNC1_hg38::1::1793_chr10
9_SCC-13_BNC1_hg38	1794	10	124341717	124342383	666	124341936	42	29.9048	21	0	0	0				9_SCC-13_BNC1_hg38::1::1794_chr10
9_SCC-13_BNC1_hg38	1795	10	124355037	124355241	204	124355072	15	13.1429	7	0	0	0				9_SCC-13_BNC1_hg38::1::1795_chr10
9_SCC-13_BNC1_hg38	1796	10	124436177	124436562	385	124436352	46	34.9167	12	0	0	0				9_SCC-13_BNC1_hg38::1::1796_chr10
9_SCC-13_BNC1_hg38	1797	10	124439696	124440196	500	124439872	33	25.25	16	0	0	1	NKX1-2	10109	downstream	9_SCC-13_BNC1_hg38::1::1797_chr10
9_SCC-13_BNC1_hg38	1798	10	124524958	124525215	257	124525088	30	24.75	8	0	0	1	LHPP	63316	in gene	9_SCC-13_BNC1_hg38::1::1798_chr10
9_SCC-13_BNC1_hg38	1799	10	124627116	124627367	251	124627248	36	30.75	8	0	0	3	LOC105378539, FAM53B, LOC105378538	10496, 117113, 3637	downstream, in gene, in gene	9_SCC-13_BNC1_hg38::1::1799_chr10
9_SCC-13_BNC1_hg38	1800	10	124654585	124655277	692	124654928	36	30.4091	22	0	0	1	FAM53B	89433	in gene	9_SCC-13_BNC1_hg38::1::1800_chr10
9_SCC-13_BNC1_hg38	1801	10	124791764	124792058	294	124791840	22	18.3333	9	1	1	2	METTL10, FAM175B	101, -9945	in gene, upstream	9_SCC-13_BNC1_hg38::1::1801_chr10
9_SCC-13_BNC1_hg38	1802	10	124864408	124864612	204	124864480	25	21.7143	7	0	0	0				9_SCC-13_BNC1_hg38::1::1802_chr10
9_SCC-13_BNC1_hg38	1803	10	125123728	125124314	586	125123872	29	23.5	18	0	0	1	CTBP2	37183	in gene	9_SCC-13_BNC1_hg38::1::1803_chr10
9_SCC-13_BNC1_hg38	1804	10	125263498	125263782	284	125263680	32	27.3333	9	0	1	1	LOC105378542	579	in gene	9_SCC-13_BNC1_hg38::1::1804_chr10
9_SCC-13_BNC1_hg38	1805	10	125407051	125407298	247	125407088	35	28.5	8	0	0	0				9_SCC-13_BNC1_hg38::1::1805_chr10
9_SCC-13_BNC1_hg38	1806	10	125514905	125515147	242	125515072	29	23.875	8	0	1	1	LOC105378544	-6793	upstream	9_SCC-13_BNC1_hg38::1::1806_chr10
9_SCC-13_BNC1_hg38	1807	10	125719020	125720228	1208	125719584	188	72.3684	38	1	2	3	LOC283038, FLJ37035, EDRF1	36341, -91, 69	downstream, upstream, in gene	9_SCC-13_BNC1_hg38::1::1807_chr10
9_SCC-13_BNC1_hg38	1808	10	126062616	126063264	648	126063104	28	22.0952	21	0	0	1	ADAM12	325454	in gene	9_SCC-13_BNC1_hg38::1::1808_chr10
9_SCC-13_BNC1_hg38	1809	10	126204303	126204591	288	126204416	58	45.4444	9	0	0	1	ADAM12	184142	in gene	9_SCC-13_BNC1_hg38::1::1809_chr10
9_SCC-13_BNC1_hg38	1810	10	126227843	126228043	200	126227920	24	20.3333	6	0	0	1	ADAM12	160638	in gene	9_SCC-13_BNC1_hg38::1::1810_chr10
9_SCC-13_BNC1_hg38	1811	10	126350486	126350835	349	126350677	28	23.6364	11	0	0	1	ADAM12	37881	in gene	9_SCC-13_BNC1_hg38::1::1811_chr10
9_SCC-13_BNC1_hg38	1812	10	126592934	126593188	254	126593040	34	27.5	8	0	0	1	C10orf90	77998	in gene	9_SCC-13_BNC1_hg38::1::1812_chr10
9_SCC-13_BNC1_hg38	1813	10	127012758	127013191	433	127012864	77	50.1429	14	0	0	2	DOCK1, LOC105378552	107455, 13560	in gene, in gene	9_SCC-13_BNC1_hg38::1::1813_chr10
9_SCC-13_BNC1_hg38	1814	10	127013290	127013669	379	127013483	26	22	12	0	0	2	DOCK1, LOC105378552	108074, 12941	in gene, in gene	9_SCC-13_BNC1_hg38::1::1814_chr10
9_SCC-13_BNC1_hg38	1815	10	127945279	127945739	460	127945504	73	47.7333	15	0	0	1	PTPRE	38443	in gene	9_SCC-13_BNC1_hg38::1::1815_chr10
9_SCC-13_BNC1_hg38	1816	10	127990453	127990711	258	127990496	17	15.5	8	0	0	1	PTPRE	83435	in gene	9_SCC-13_BNC1_hg38::1::1816_chr10
9_SCC-13_BNC1_hg38	1817	10	128048661	128048951	290	128048736	31	24.6667	9	0	0	2	PTPRE, LOC105378553	141675, 14340	in gene, downstream	9_SCC-13_BNC1_hg38::1::1817_chr10
9_SCC-13_BNC1_hg38	1818	10	128063872	128064256	384	128064032	32	24.8462	13	0	1	2	PTPRE, LOC105378553	156971, -956	in gene, upstream	9_SCC-13_BNC1_hg38::1::1818_chr10
9_SCC-13_BNC1_hg38	1819	10	128064339	128064779	440	128064576	27	20.9286	14	0	1	2	PTPRE, LOC105378553	157515, -1500	in gene, upstream	9_SCC-13_BNC1_hg38::1::1819_chr10
9_SCC-13_BNC1_hg38	1820	10	128211697	128212184	487	128212048	22	18.8	15	0	0	0				9_SCC-13_BNC1_hg38::1::1820_chr10
9_SCC-13_BNC1_hg38	1821	10	128629434	128629987	553	128629600	43	28.1111	18	0	0	0				9_SCC-13_BNC1_hg38::1::1821_chr10
9_SCC-13_BNC1_hg38	1822	10	130020688	130021880	1192	130021120	30	21.8108	37	0	0	0				9_SCC-13_BNC1_hg38::1::1822_chr10
9_SCC-13_BNC1_hg38	1823	10	130022220	130022429	209	130022336	17	15.5	6	0	0	0				9_SCC-13_BNC1_hg38::1::1823_chr10
9_SCC-13_BNC1_hg38	1824	10	130022629	130023989	1360	130022736	42	25.7143	42	0	0	0				9_SCC-13_BNC1_hg38::1::1824_chr10
9_SCC-13_BNC1_hg38	1825	10	130110539	130111700	1161	130110912	70	37.5	36	1	2	2	LINC00959, LOC102724883	-95, -307	upstream, upstream	9_SCC-13_BNC1_hg38::1::1825_chr10
9_SCC-13_BNC1_hg38	1826	10	130138544	130138762	218	130138624	25	22.1429	7	0	1	1	GLRX3	2249	in gene	9_SCC-13_BNC1_hg38::1::1826_chr10
9_SCC-13_BNC1_hg38	1827	10	132308153	132308491	338	132308288	52	35.6364	11	1	0	1	STK32C	23968	in gene	9_SCC-13_BNC1_hg38::1::1827_chr10
9_SCC-13_BNC1_hg38	1828	10	132395482	132395730	248	132395504	22	19.375	8	1	1	1	PWWP2B	-1693	upstream	9_SCC-13_BNC1_hg38::1::1828_chr10
9_SCC-13_BNC1_hg38	1829	10	132395823	132396236	413	132395872	19	16.6923	13	1	1	1	PWWP2B	-1325	upstream	9_SCC-13_BNC1_hg38::1::1829_chr10
9_SCC-13_BNC1_hg38	1830	10	132397754	132398445	691	132398048	50	31.2273	22	1	1	1	PWWP2B	851	in gene	9_SCC-13_BNC1_hg38::1::1830_chr10
9_SCC-13_BNC1_hg38	1831	10	132407939	132408182	243	132408064	29	25.8571	7	0	0	1	PWWP2B	10867	in gene	9_SCC-13_BNC1_hg38::1::1831_chr10
9_SCC-13_BNC1_hg38	1832	10	132408577	132408988	411	132408752	46	36.4167	12	0	0	1	PWWP2B	11555	in gene	9_SCC-13_BNC1_hg38::1::1832_chr10
9_SCC-13_BNC1_hg38	1833	10	132418810	132419172	362	132419040	36	27.4167	12	0	0	1	PWWP2B	21843	downstream	9_SCC-13_BNC1_hg38::1::1833_chr10
9_SCC-13_BNC1_hg38	1834	10	132447801	132448109	308	132447936	30	24.5	10	0	1	3	LOC105378568, C10orf91, LOC105378570	-5590, 2726, 16088	upstream, in gene, downstream	9_SCC-13_BNC1_hg38::1::1834_chr10
9_SCC-13_BNC1_hg38	1835	10	132517005	132517562	557	132517360	34	25	17	0	0	0				9_SCC-13_BNC1_hg38::1::1835_chr10
9_SCC-13_BNC1_hg38	1836	10	132532857	132533092	235	132532960	33	26.625	8	0	1	1	INPP5A	-4824	upstream	9_SCC-13_BNC1_hg38::1::1836_chr10
9_SCC-13_BNC1_hg38	1837	10	132571262	132571481	219	132571344	27	23.2857	7	0	0	1	INPP5A	33560	in gene	9_SCC-13_BNC1_hg38::1::1837_chr10
9_SCC-13_BNC1_hg38	1838	10	132572051	132572410	359	132572208	36	28	11	0	0	1	INPP5A	34424	in gene	9_SCC-13_BNC1_hg38::1::1838_chr10
9_SCC-13_BNC1_hg38	1839	10	133257527	133258139	612	133257840	33	25.9474	19	0	0	3	MIR202HG, MIR202, ADAM8	-9955, -10220, 19063	upstream, upstream, downstream	9_SCC-13_BNC1_hg38::1::1839_chr10
9_SCC-13_BNC1_hg38	1840	10	133258236	133259898	1662	133259392	56	30.8462	52	0	0	1	ADAM8	17511	downstream	9_SCC-13_BNC1_hg38::1::1840_chr10
9_SCC-13_BNC1_hg38	1841	10	133274831	133275444	613	133274976	46	29.3158	19	0	1	2	ADAM8, TUBGCP2	1927, 37361	in gene, downstream	9_SCC-13_BNC1_hg38::1::1841_chr10
9_SCC-13_BNC1_hg38	1842	10	133275545	133275943	398	133275904	26	23.1538	13	0	1	2	ADAM8, TUBGCP2	999, 36433	in gene, downstream	9_SCC-13_BNC1_hg38::1::1842_chr10
9_SCC-13_BNC1_hg38	1843	10	133276624	133276835	211	133276736	26	22.1429	7	1	1	2	ADAM8, TUBGCP2	167, 35601	in gene, downstream	9_SCC-13_BNC1_hg38::1::1843_chr10
9_SCC-13_BNC1_hg38	1844	10	133277815	133278108	293	133277984	33	27.4444	9	0	1	2	ADAM8, TUBGCP2	-1081, 34353	upstream, downstream	9_SCC-13_BNC1_hg38::1::1844_chr10
9_SCC-13_BNC1_hg38	1845	10	133278609	133279146	537	133278976	38	28.1765	17	0	1	2	ADAM8, TUBGCP2	-2073, 33361	upstream, in gene	9_SCC-13_BNC1_hg38::1::1845_chr10
9_SCC-13_BNC1_hg38	1846	10	133292864	133294056	1192	133293440	100	47.0526	38	0	0	1	TUBGCP2	18897	in gene	9_SCC-13_BNC1_hg38::1::1846_chr10
9_SCC-13_BNC1_hg38	1847	10	133294412	133294693	281	133294560	24	19.3333	9	0	0	1	TUBGCP2	17777	in gene	9_SCC-13_BNC1_hg38::1::1847_chr10
9_SCC-13_BNC1_hg38	1848	10	133357748	133357989	241	133357840	36	29.75	8	1	1	3	PRAP1, FUOM, ECHS1	10500, 185, 15564	downstream, in gene, downstream	9_SCC-13_BNC1_hg38::1::1848_chr10
9_SCC-13_BNC1_hg38	1849	10	133373205	133373596	391	133373408	204	125.75	12	1	3	3	ECHS1, MIR3944, PAOX	-4, -1745, -5829	upstream, upstream, upstream	9_SCC-13_BNC1_hg38::1::1849_chr10
9_SCC-13_BNC1_hg38	1850	10	133378373	133378856	483	133378667	21	18.9333	15	1	3	3	ECHS1, MIR3944, PAOX	-5263, -7004, -570	upstream, upstream, upstream	9_SCC-13_BNC1_hg38::1::1850_chr10
9_SCC-13_BNC1_hg38	1851	11	320483	320822	339	320592	25	20.2	10	0	1	4	IFITM1, IFITM3, LOC105376504, LOC105376505	6601, 322, 6887, -9473	downstream, in gene, downstream, upstream	9_SCC-13_BNC1_hg38::1::1851_chr11
9_SCC-13_BNC1_hg38	1852	11	364375	364595	220	364448	16	14.5714	7	0	1	1	B4GALNT4	-5331	upstream	9_SCC-13_BNC1_hg38::1::1852_chr11
9_SCC-13_BNC1_hg38	1853	11	393839	394347	508	394080	38	30.1875	16	1	1	1	PKP3	1481	in gene	9_SCC-13_BNC1_hg38::1::1853_chr11
9_SCC-13_BNC1_hg38	1854	11	505969	506777	808	506432	66	33.76	25	1	2	2	RNH1, LOC105376507	851, -7412	in gene, upstream	9_SCC-13_BNC1_hg38::1::1854_chr11
9_SCC-13_BNC1_hg38	1855	11	531263	531461	198	531360	24	21	7	0	0	3	LRRC56, LOC101059906, HRAS	12360, 2876, 4201	in gene, in gene, downstream	9_SCC-13_BNC1_hg38::1::1855_chr11
9_SCC-13_BNC1_hg38	1856	11	534582	534945	363	534688	41	31.1667	12	1	1	3	LRRC56, LOC101059906, HRAS	15688, 6204, 873	in gene, downstream, in gene	9_SCC-13_BNC1_hg38::1::1856_chr11
9_SCC-13_BNC1_hg38	1857	11	537122	537408	286	537248	32	26.8889	9	1	1	3	LRRC56, LOC101059906, HRAS	18248, 8764, -1687	in gene, downstream, upstream	9_SCC-13_BNC1_hg38::1::1857_chr11
9_SCC-13_BNC1_hg38	1858	11	614856	615819	963	615531	35	26.5667	30	1	1	4	PHRF1, IRF7, CDHR5, SCT	39311, 468, 9536, 11709	downstream, in gene, downstream, downstream	9_SCC-13_BNC1_hg38::1::1858_chr11
9_SCC-13_BNC1_hg38	1859	11	727820	728308	488	727904	23	19.0667	15	0	0	2	EPS8L2, LOC105376509	21784, -8772	downstream, upstream	9_SCC-13_BNC1_hg38::1::1859_chr11
9_SCC-13_BNC1_hg38	1860	11	762644	762883	239	762752	39	33.875	8	0	0	2	TALDO1, PDDC1	15320, 14749	in gene, downstream	9_SCC-13_BNC1_hg38::1::1860_chr11
9_SCC-13_BNC1_hg38	1861	11	796361	796890	529	796480	38	28.4375	16	0	3	4	CEND1, SLC25A22, PANO1, PIDD1	-6354, 1789, -1031, 13021	upstream, in gene, upstream, downstream	9_SCC-13_BNC1_hg38::1::1861_chr11
9_SCC-13_BNC1_hg38	1862	11	797657	798017	360	797888	26	21.0833	12	1	2	4	CEND1, SLC25A22, PANO1, PIDD1	-7762, 381, 377, 11613	upstream, in gene, in gene, downstream	9_SCC-13_BNC1_hg38::1::1862_chr11
9_SCC-13_BNC1_hg38	1863	11	821301	821515	214	821408	25	23.1429	7	0	2	4	RPLP2, SNORA52, PNPLA2, CRACR2B	11472, 9727, 2517, -4736	downstream, downstream, in gene, upstream	9_SCC-13_BNC1_hg38::1::1863_chr11
9_SCC-13_BNC1_hg38	1864	11	833533	833904	371	833696	29	22.5	12	1	1	5	PNPLA2, CRACR2B, CD151, POLR2L, TSPAN4	14805, 7552, 744, 8833, -9128	downstream, downstream, in gene, downstream, upstream	9_SCC-13_BNC1_hg38::1::1864_chr11
9_SCC-13_BNC1_hg38	1865	11	834972	835409	437	835189	32	26.5	14	0	2	5	PNPLA2, CRACR2B, CD151, POLR2L, TSPAN4	16298, 9045, 2237, 7340, -7635	downstream, downstream, in gene, downstream, upstream	9_SCC-13_BNC1_hg38::1::1865_chr11
9_SCC-13_BNC1_hg38	1866	11	845174	845376	202	845248	23	20.1429	7	0	2	3	CD151, POLR2L, TSPAN4	12296, -2719, 2424	downstream, upstream, in gene	9_SCC-13_BNC1_hg38::1::1866_chr11
9_SCC-13_BNC1_hg38	1867	11	1060803	1061221	418	1061056	28	22.3077	13	0	0	2	LOC101927503, LOC105376511	21856, 2792	downstream, downstream	9_SCC-13_BNC1_hg38::1::1867_chr11
9_SCC-13_BNC1_hg38	1868	11	1264465	1264804	339	1264608	52	36.1818	11	0	0	3	MUC5B, MIR6744, TOLLIP	41543, 8003, 45054	downstream, downstream, downstream	9_SCC-13_BNC1_hg38::1::1868_chr11
9_SCC-13_BNC1_hg38	1869	11	1309841	1310050	209	1309856	23	19.8571	7	1	3	3	TOLLIP, LOC105376512, TOLLIP-AS1	-194, -7282, 148	upstream, upstream, in gene	9_SCC-13_BNC1_hg38::1::1869_chr11
9_SCC-13_BNC1_hg38	1870	11	1442377	1442707	330	1442608	19	16.5	10	0	0	2	BRSK2, LOC105376515	52709, 11772	in gene, downstream	9_SCC-13_BNC1_hg38::1::1870_chr11
9_SCC-13_BNC1_hg38	1871	11	1442923	1443250	327	1443083	28	24.5	10	1	0	2	BRSK2, LOC105376515	53184, 11297	in gene, downstream	9_SCC-13_BNC1_hg38::1::1871_chr11
9_SCC-13_BNC1_hg38	1872	11	1450924	1451169	245	1451072	18	17	8	0	0	3	BRSK2, LOC105376515, LOC105376514	61173, 3308, 5265	in gene, downstream, downstream	9_SCC-13_BNC1_hg38::1::1872_chr11
9_SCC-13_BNC1_hg38	1873	11	1532080	1532595	515	1532224	31	25.6875	16	0	0	0				9_SCC-13_BNC1_hg38::1::1873_chr11
9_SCC-13_BNC1_hg38	1874	11	1547290	1547507	217	1547360	22	18	7	1	0	2	DUSP8, LOC101927562	25471, 9097	downstream, downstream	9_SCC-13_BNC1_hg38::1::1874_chr11
9_SCC-13_BNC1_hg38	1875	11	1558817	1559856	1039	1559520	44	32.2812	32	0	1	2	DUSP8, LOC101927562	13311, -3063	in gene, upstream	9_SCC-13_BNC1_hg38::1::1875_chr11
9_SCC-13_BNC1_hg38	1876	11	1573642	1574330	688	1574080	32	25.9524	21	0	2	2	DUSP8, KRTAP5-AS1	-1249, 1339	upstream, in gene	9_SCC-13_BNC1_hg38::1::1876_chr11
9_SCC-13_BNC1_hg38	1877	11	1574407	1574614	207	1574464	20	17.6667	6	1	2	3	DUSP8, KRTAP5-AS1, KRTAP5-1	-1633, 1723, 10819	upstream, in gene, downstream	9_SCC-13_BNC1_hg38::1::1877_chr11
9_SCC-13_BNC1_hg38	1878	11	1650312	1650551	239	1650464	40	35.8571	7	0	0	0				9_SCC-13_BNC1_hg38::1::1878_chr11
9_SCC-13_BNC1_hg38	1879	11	1749899	1750100	201	1750016	24	21.3333	6	0	1	2	IFITM10, CTSD	578, 13976	in gene, downstream	9_SCC-13_BNC1_hg38::1::1879_chr11
9_SCC-13_BNC1_hg38	1880	11	1796470	1796914	444	1796768	29	24	14	0	0	0				9_SCC-13_BNC1_hg38::1::1880_chr11
9_SCC-13_BNC1_hg38	1881	11	1820771	1821249	478	1820960	54	37.0667	15	0	1	1	SYT8	-6519	upstream	9_SCC-13_BNC1_hg38::1::1881_chr11
9_SCC-13_BNC1_hg38	1882	11	1826793	1827736	943	1827328	82	53.6552	29	0	1	1	SYT8	-151	upstream	9_SCC-13_BNC1_hg38::1::1882_chr11
9_SCC-13_BNC1_hg38	1883	11	1829019	1829969	950	1829280	67	35.4667	30	0	1	2	SYT8, TNNI2	1801, -9723	in gene, upstream	9_SCC-13_BNC1_hg38::1::1883_chr11
9_SCC-13_BNC1_hg38	1884	11	1830067	1831116	1049	1830784	66	44.6667	33	0	0	2	SYT8, TNNI2	3305, -8219	in gene, upstream	9_SCC-13_BNC1_hg38::1::1884_chr11
9_SCC-13_BNC1_hg38	1885	11	1833914	1834744	830	1834192	83	47.1538	26	0	1	2	SYT8, TNNI2	6713, -4811	in gene, upstream	9_SCC-13_BNC1_hg38::1::1885_chr11
9_SCC-13_BNC1_hg38	1886	11	1863096	1863906	810	1863744	33	26.5	26	0	1	2	LSP1, MIR4298	10774, -4208	in gene, upstream	9_SCC-13_BNC1_hg38::1::1886_chr11
9_SCC-13_BNC1_hg38	1887	11	1998037	1998672	635	1998288	36	30.25	20	1	2	5	MRPL23, MRPL23-AS1, LINC01219, H19, MIR675	51016, -8368, 7192, -453, -1457	in gene, upstream, downstream, upstream, upstream	9_SCC-13_BNC1_hg38::1::1887_chr11
9_SCC-13_BNC1_hg38	1888	11	2005187	2005441	254	2005344	30	27.375	8	1	1	3	MRPL23, H19, MIR675	58072, -7509, -8513	in gene, upstream, upstream	9_SCC-13_BNC1_hg38::1::1888_chr11
9_SCC-13_BNC1_hg38	1889	11	2092993	2093408	415	2093216	39	31.6923	13	0	0	0				9_SCC-13_BNC1_hg38::1::1889_chr11
9_SCC-13_BNC1_hg38	1890	11	2133440	2133684	244	2133552	28	24.625	8	0	2	4	INS-IGF2, IGF2, MIR483, IGF2-AS	27657, 16051, 657, -6976	in gene, in gene, downstream, upstream	9_SCC-13_BNC1_hg38::1::1890_chr11
9_SCC-13_BNC1_hg38	1891	11	2142522	2143114	592	2142944	32	19.8947	19	0	1	4	INS-IGF2, IGF2, MIR483, IGF2-AS	18265, 6659, -8735, 2416	in gene, in gene, upstream, in gene	9_SCC-13_BNC1_hg38::1::1891_chr11
9_SCC-13_BNC1_hg38	1892	11	2167878	2168302	424	2168160	31	24.3846	13	0	3	4	INS-IGF2, INS, TH, MIR4686	-6951, -6951, 3977, -4903	upstream, upstream, in gene, upstream	9_SCC-13_BNC1_hg38::1::1892_chr11
9_SCC-13_BNC1_hg38	1893	11	2168865	2170096	1231	2169712	46	30.9737	38	0	2	4	INS-IGF2, INS, TH, MIR4686	-8503, -8503, 2425, -3351	upstream, upstream, in gene, upstream	9_SCC-13_BNC1_hg38::1::1893_chr11
9_SCC-13_BNC1_hg38	1894	11	2175391	2176193	802	2175712	41	28.5	26	0	2	2	TH, MIR4686	-3575, 2649	upstream, downstream	9_SCC-13_BNC1_hg38::1::1894_chr11
9_SCC-13_BNC1_hg38	1895	11	2178629	2179835	1206	2179136	126	60.6216	37	0	1	2	TH, MIR4686	-6999, 6073	upstream, downstream	9_SCC-13_BNC1_hg38::1::1895_chr11
9_SCC-13_BNC1_hg38	1896	11	2181076	2181288	212	2181088	25	21.1429	7	0	0	2	TH, MIR4686	-8951, 8025	upstream, downstream	9_SCC-13_BNC1_hg38::1::1896_chr11
9_SCC-13_BNC1_hg38	1897	11	2202514	2202815	301	2202656	50	39.7778	9	0	0	0				9_SCC-13_BNC1_hg38::1::1897_chr11
9_SCC-13_BNC1_hg38	1898	11	2534313	2534558	245	2534432	22	20.1429	7	1	0	1	KCNQ1	89441	in gene	9_SCC-13_BNC1_hg38::1::1898_chr11
9_SCC-13_BNC1_hg38	1899	11	2769669	2769896	227	2769792	25	21.8571	7	0	0	1	KCNQ1	324801	in gene	9_SCC-13_BNC1_hg38::1::1899_chr11
9_SCC-13_BNC1_hg38	1900	11	2777363	2777810	447	2777536	45	32.5	14	0	0	1	KCNQ1	332545	in gene	9_SCC-13_BNC1_hg38::1::1900_chr11
9_SCC-13_BNC1_hg38	1901	11	2778847	2779066	219	2778976	24	22.2857	7	0	0	1	KCNQ1	333985	in gene	9_SCC-13_BNC1_hg38::1::1901_chr11
9_SCC-13_BNC1_hg38	1902	11	2844031	2844576	545	2844448	33	27.5	18	0	0	2	KCNQ1, KCNQ1-AS1	399457, 17121	in gene, in gene	9_SCC-13_BNC1_hg38::1::1902_chr11
9_SCC-13_BNC1_hg38	1903	11	2844765	2845068	303	2844941	24	21.4	10	0	0	2	KCNQ1, KCNQ1-AS1	399950, 16628	in gene, in gene	9_SCC-13_BNC1_hg38::1::1903_chr11
9_SCC-13_BNC1_hg38	1904	11	2885318	2885739	421	2885440	28	24.3077	13	1	1	2	CDKN1C, SLC22A18AS	376, 18505	in gene, downstream	9_SCC-13_BNC1_hg38::1::1904_chr11
9_SCC-13_BNC1_hg38	1905	11	2892120	2892344	224	2892192	29	24.7143	7	0	2	3	CDKN1C, SLC22A18AS, SLC22A18	-6376, 11753, -7529	upstream, in gene, upstream	9_SCC-13_BNC1_hg38::1::1905_chr11
9_SCC-13_BNC1_hg38	1906	11	2898801	2899104	303	2898944	36	29.7	10	0	1	2	SLC22A18AS, SLC22A18	5001, -777	in gene, upstream	9_SCC-13_BNC1_hg38::1::1906_chr11
9_SCC-13_BNC1_hg38	1907	11	2899444	2899653	209	2899509	32	28.2857	7	0	1	2	SLC22A18AS, SLC22A18	4436, -212	in gene, upstream	9_SCC-13_BNC1_hg38::1::1907_chr11
9_SCC-13_BNC1_hg38	1908	11	2902742	2902979	237	2902864	26	22.875	8	1	1	2	SLC22A18AS, SLC22A18	1081, 3143	in gene, in gene	9_SCC-13_BNC1_hg38::1::1908_chr11
9_SCC-13_BNC1_hg38	1909	11	2911767	2912200	433	2912176	23	20.5714	14	0	0	2	SLC22A18AS, SLC22A18	-8231, 12455	upstream, in gene	9_SCC-13_BNC1_hg38::1::1909_chr11
9_SCC-13_BNC1_hg38	1910	11	2912409	2913357	948	2912672	44	27.9667	30	0	0	2	SLC22A18AS, SLC22A18	-8727, 12951	upstream, in gene	9_SCC-13_BNC1_hg38::1::1910_chr11
9_SCC-13_BNC1_hg38	1911	11	2929878	2930337	459	2929995	22	19.3333	15	1	1	2	SLC22A18, PHLDA2	30274, -575	downstream, upstream	9_SCC-13_BNC1_hg38::1::1911_chr11
9_SCC-13_BNC1_hg38	1912	11	2933291	2933960	669	2933440	39	27.5714	21	0	1	2	SLC22A18, PHLDA2	33719, -4020	downstream, upstream	9_SCC-13_BNC1_hg38::1::1912_chr11
9_SCC-13_BNC1_hg38	1913	11	2940755	2941497	742	2940832	43	28.2174	23	0	0	1	NAP1L4	51545	downstream	9_SCC-13_BNC1_hg38::1::1913_chr11
9_SCC-13_BNC1_hg38	1914	11	3000506	3000747	241	3000576	26	23.5	8	0	0	2	NAP1L4, CARS	-8199, 56875	upstream, downstream	9_SCC-13_BNC1_hg38::1::1914_chr11
9_SCC-13_BNC1_hg38	1915	11	3049913	3050265	352	3050096	46	34.3636	11	0	1	2	CARS, LOC105376524	7355, -7408	in gene, upstream	9_SCC-13_BNC1_hg38::1::1915_chr11
9_SCC-13_BNC1_hg38	1916	11	3057461	3057855	394	3057616	32	25.5833	12	1	2	2	CARS, LOC105376524	-165, 112	upstream, in gene	9_SCC-13_BNC1_hg38::1::1916_chr11
9_SCC-13_BNC1_hg38	1917	11	3058763	3058961	198	3058896	20	17.8333	6	0	2	2	CARS, LOC105376524	-1445, 1392	upstream, in gene	9_SCC-13_BNC1_hg38::1::1917_chr11
9_SCC-13_BNC1_hg38	1918	11	3063992	3064193	201	3064032	27	23	7	0	1	2	CARS, LOC105376524	-6581, 6528	upstream, downstream	9_SCC-13_BNC1_hg38::1::1918_chr11
9_SCC-13_BNC1_hg38	1919	11	3087984	3088388	404	3088112	24	20.2308	13	0	0	1	OSBPL5	77240	in gene	9_SCC-13_BNC1_hg38::1::1919_chr11
9_SCC-13_BNC1_hg38	1920	11	3095787	3096359	572	3096000	30	24.1667	18	0	0	1	OSBPL5	69352	in gene	9_SCC-13_BNC1_hg38::1::1920_chr11
9_SCC-13_BNC1_hg38	1921	11	3169421	3169797	376	3169600	42	30.75	12	0	1	1	OSBPL5	-4248	upstream	9_SCC-13_BNC1_hg38::1::1921_chr11
9_SCC-13_BNC1_hg38	1922	11	3378894	3379167	273	3379056	17	15.625	8	1	1	1	ZNF195	166	in gene	9_SCC-13_BNC1_hg38::1::1922_chr11
9_SCC-13_BNC1_hg38	1923	11	3808030	3808280	250	3808096	27	23.5	8	0	0	1	PGAP2	10372	in gene	9_SCC-13_BNC1_hg38::1::1923_chr11
9_SCC-13_BNC1_hg38	1924	11	3841473	3841746	273	3841632	23	19.375	8	1	1	1	RHOG	-649	upstream	9_SCC-13_BNC1_hg38::1::1924_chr11
9_SCC-13_BNC1_hg38	1925	11	3855177	3855506	329	3855248	24	21.5	10	1	3	3	LOC105376527, STIM1, MIR4687	355, -455, -814	in gene, upstream, upstream	9_SCC-13_BNC1_hg38::1::1925_chr11
9_SCC-13_BNC1_hg38	1926	11	3905448	3905647	199	3905584	23	20.1667	6	0	0	1	STIM1	49881	in gene	9_SCC-13_BNC1_hg38::1::1926_chr11
9_SCC-13_BNC1_hg38	1927	11	4044990	4045366	376	4045088	27	20.5833	12	0	0	1	STIM1	189385	in gene	9_SCC-13_BNC1_hg38::1::1927_chr11
9_SCC-13_BNC1_hg38	1928	11	6319908	6320295	387	6320128	36	28.75	12	1	2	2	LOC101927825, PRKCDBP	2627, 382	in gene, in gene	9_SCC-13_BNC1_hg38::1::1928_chr11
9_SCC-13_BNC1_hg38	1929	11	6320479	6321158	679	6320960	35	24.2727	22	1	1	2	LOC101927825, PRKCDBP	3459, -450	in gene, upstream	9_SCC-13_BNC1_hg38::1::1929_chr11
9_SCC-13_BNC1_hg38	1930	11	6390217	6390659	442	6390496	23	19.5714	14	1	1	2	SMPD1, APBB1	195, 28976	in gene, downstream	9_SCC-13_BNC1_hg38::1::1930_chr11
9_SCC-13_BNC1_hg38	1931	11	6481190	6481598	408	6481408	53	39.0833	12	1	3	3	TRIM3, ARFIP2, TIMM10B	-6949, 71, -39	upstream, in gene, upstream	9_SCC-13_BNC1_hg38::1::1931_chr11
9_SCC-13_BNC1_hg38	1932	11	8229458	8229656	198	8229600	20	16.8333	6	0	1	2	LMO1, LOC105376536	39035, -285	in gene, upstream	9_SCC-13_BNC1_hg38::1::1932_chr11
9_SCC-13_BNC1_hg38	1933	11	8328857	8329207	350	8328992	61	41.5455	11	0	0	1	LOC105376537	6630	in gene	9_SCC-13_BNC1_hg38::1::1933_chr11
9_SCC-13_BNC1_hg38	1934	11	8335918	8336756	838	8336224	41	28.1923	26	0	1	1	LOC105376537	-602	upstream	9_SCC-13_BNC1_hg38::1::1934_chr11
9_SCC-13_BNC1_hg38	1935	11	8342988	8343649	661	8343296	75	48.381	21	0	1	1	LOC105376537	-7674	upstream	9_SCC-13_BNC1_hg38::1::1935_chr11
9_SCC-13_BNC1_hg38	1936	11	8682255	8683316	1061	8682688	195	76.4242	33	1	4	4	TRIM66, RPL27A, SNORA45A, SNORA45B	15, 240, -1539, -2751	in gene, in gene, upstream, upstream	9_SCC-13_BNC1_hg38::1::1936_chr11
9_SCC-13_BNC1_hg38	1937	11	8719244	8719695	451	8719520	44	32.8571	14	0	0	1	ST5	191431	in gene	9_SCC-13_BNC1_hg38::1::1937_chr11
9_SCC-13_BNC1_hg38	1938	11	8768616	8769245	629	8768768	34	24.7368	19	0	2	3	ST5, LOC105376539, LOC102724784	142183, 1985, -10	in gene, in gene, upstream	9_SCC-13_BNC1_hg38::1::1938_chr11
9_SCC-13_BNC1_hg38	1939	11	8772692	8772905	213	8772800	26	20	7	0	0	3	ST5, LOC105376539, LOC102724784	138151, 6017, 4022	in gene, in gene, in gene	9_SCC-13_BNC1_hg38::1::1939_chr11
9_SCC-13_BNC1_hg38	1940	11	8964310	8964906	596	8964768	24	19.7895	19	1	2	2	TMEM9B, TMEM9B-AS1	243, 93	in gene, in gene	9_SCC-13_BNC1_hg38::1::1940_chr11
9_SCC-13_BNC1_hg38	1941	11	9314275	9314953	678	9314752	48	27.1429	21	1	1	1	TMEM41B	16	in gene	9_SCC-13_BNC1_hg38::1::1941_chr11
9_SCC-13_BNC1_hg38	1942	11	9330877	9331130	253	9331040	28	23.875	8	0	0	0				9_SCC-13_BNC1_hg38::1::1942_chr11
9_SCC-13_BNC1_hg38	1943	11	9363478	9363696	218	9363600	21	19.2857	7	0	0	0				9_SCC-13_BNC1_hg38::1::1943_chr11
9_SCC-13_BNC1_hg38	1944	11	9364043	9364603	560	9364384	55	34.4706	17	1	0	0				9_SCC-13_BNC1_hg38::1::1944_chr11
9_SCC-13_BNC1_hg38	1945	11	9613232	9613769	537	9613424	43	35.1765	17	1	0	0				9_SCC-13_BNC1_hg38::1::1945_chr11
9_SCC-13_BNC1_hg38	1946	11	9756485	9756862	377	9756640	46	35.4545	11	0	1	3	SWAP70, LOC440028, SBF2-AS1	92563, 2893, -1653	downstream, in gene, upstream	9_SCC-13_BNC1_hg38::1::1946_chr11
9_SCC-13_BNC1_hg38	1947	11	9758489	9759058	569	9758880	32	24.8889	18	1	2	3	SWAP70, LOC440028, SBF2-AS1	94803, 653, 587	downstream, in gene, in gene	9_SCC-13_BNC1_hg38::1::1947_chr11
9_SCC-13_BNC1_hg38	1948	11	9759483	9760095	612	9759808	91	53.5263	19	0	2	3	SWAP70, LOC440028, SBF2-AS1	95731, -275, 1515	downstream, upstream, in gene	9_SCC-13_BNC1_hg38::1::1948_chr11
9_SCC-13_BNC1_hg38	1949	11	9906108	9906328	220	9906144	28	23.5714	7	0	0	2	SBF2, LOC101928008	388063, 67002	in gene, in gene	9_SCC-13_BNC1_hg38::1::1949_chr11
9_SCC-13_BNC1_hg38	1950	11	10302267	10304197	1930	10303136	60	35.9508	61	1	3	4	SBF2, LOC105376544, ADM, CAND1.11	-8929, 1617, -1844, -5177	upstream, in gene, upstream, upstream	9_SCC-13_BNC1_hg38::1::1950_chr11
9_SCC-13_BNC1_hg38	1951	11	10304617	10304845	228	10304704	28	25.2857	7	1	3	3	LOC105376544, ADM, CAND1.11	49, -276, -3609	in gene, upstream, upstream	9_SCC-13_BNC1_hg38::1::1951_chr11
9_SCC-13_BNC1_hg38	1952	11	10305069	10305585	516	10305419	26	23.75	16	2	3	3	LOC105376544, ADM, CAND1.11	-666, 439, -2894	upstream, in gene, upstream	9_SCC-13_BNC1_hg38::1::1952_chr11
9_SCC-13_BNC1_hg38	1953	11	10305689	10306100	411	10305760	27	20.3846	13	1	3	3	LOC105376544, ADM, CAND1.11	-1007, 780, -2553	upstream, in gene, upstream	9_SCC-13_BNC1_hg38::1::1953_chr11
9_SCC-13_BNC1_hg38	1954	11	10306238	10306696	458	10306496	28	20.0667	15	1	3	3	LOC105376544, ADM, CAND1.11	-1743, 1516, -1817	upstream, in gene, upstream	9_SCC-13_BNC1_hg38::1::1954_chr11
9_SCC-13_BNC1_hg38	1955	11	10307381	10308222	841	10307520	30	20.8077	26	1	3	3	LOC105376544, ADM, CAND1.11	-2767, 2540, -793	upstream, downstream, upstream	9_SCC-13_BNC1_hg38::1::1955_chr11
9_SCC-13_BNC1_hg38	1956	11	10351817	10352112	295	10351952	38	31	9	0	0	1	CAND1.11	43639	in gene	9_SCC-13_BNC1_hg38::1::1956_chr11
9_SCC-13_BNC1_hg38	1957	11	10451043	10451288	245	10451168	32	29	7	1	1	1	AMPD3	847	in gene	9_SCC-13_BNC1_hg38::1::1957_chr11
9_SCC-13_BNC1_hg38	1958	11	10489238	10489470	232	10489344	27	23.4286	7	0	0	1	AMPD3	39023	in gene	9_SCC-13_BNC1_hg38::1::1958_chr11
9_SCC-13_BNC1_hg38	1959	11	10540840	10541457	617	10541216	33	23.6316	19	1	2	2	RNF141, MRVI1-AS1	11, -20	in gene, upstream	9_SCC-13_BNC1_hg38::1::1959_chr11
9_SCC-13_BNC1_hg38	1960	11	10899576	10899862	286	10899616	27	21.8889	9	0	0	0				9_SCC-13_BNC1_hg38::1::1960_chr11
9_SCC-13_BNC1_hg38	1961	11	11426229	11426481	252	11426368	23	18.375	8	0	0	1	GALNT18	195677	in gene	9_SCC-13_BNC1_hg38::1::1961_chr11
9_SCC-13_BNC1_hg38	1962	11	11578029	11578269	240	11578176	27	23.1429	7	0	0	1	GALNT18	43869	in gene	9_SCC-13_BNC1_hg38::1::1962_chr11
9_SCC-13_BNC1_hg38	1963	11	11841376	11842282	906	11841856	92	43.7241	29	1	1	1	USP47	433	in gene	9_SCC-13_BNC1_hg38::1::1963_chr11
9_SCC-13_BNC1_hg38	1964	11	11977023	11977477	454	11977344	28	20.8667	15	0	0	1	DKK3	32026	in gene	9_SCC-13_BNC1_hg38::1::1964_chr11
9_SCC-13_BNC1_hg38	1965	11	11993924	11994187	263	11994080	31	25.375	8	0	0	1	DKK3	15290	in gene	9_SCC-13_BNC1_hg38::1::1965_chr11
9_SCC-13_BNC1_hg38	1966	11	12008063	12008389	326	12008224	26	19.4545	11	1	1	1	DKK3	1146	in gene	9_SCC-13_BNC1_hg38::1::1966_chr11
9_SCC-13_BNC1_hg38	1967	11	12044595	12044933	338	12044736	34	26.6364	11	0	0	1	LOC105376554	13861	in gene	9_SCC-13_BNC1_hg38::1::1967_chr11
9_SCC-13_BNC1_hg38	1968	11	12065977	12066604	627	12066336	120	66.95	20	0	0	1	LOC105376554	35461	downstream	9_SCC-13_BNC1_hg38::1::1968_chr11
9_SCC-13_BNC1_hg38	1969	11	12086354	12086848	494	12086736	27	21.5	16	0	0	0				9_SCC-13_BNC1_hg38::1::1969_chr11
9_SCC-13_BNC1_hg38	1970	11	12167087	12167668	581	12167328	62	41.0556	18	0	0	2	MICAL2, MIR6124	56752, 3645	in gene, downstream	9_SCC-13_BNC1_hg38::1::1970_chr11
9_SCC-13_BNC1_hg38	1971	11	12175680	12175929	249	12175888	16	14.375	8	0	0	1	MICAL2	65312	in gene	9_SCC-13_BNC1_hg38::1::1971_chr11
9_SCC-13_BNC1_hg38	1972	11	12287609	12288180	571	12287760	40	33.2222	18	0	1	2	MICAL2, MICALCL	177184, 860	downstream, in gene	9_SCC-13_BNC1_hg38::1::1972_chr11
9_SCC-13_BNC1_hg38	1973	11	12723852	12724262	410	12723904	29	20.4615	13	0	0	1	TEAD1	49482	in gene	9_SCC-13_BNC1_hg38::1::1973_chr11
9_SCC-13_BNC1_hg38	1974	11	12802587	12802806	219	12802720	27	24.1429	7	0	0	1	TEAD1	128298	in gene	9_SCC-13_BNC1_hg38::1::1974_chr11
9_SCC-13_BNC1_hg38	1975	11	13073565	13073897	332	13073728	35	25.3636	11	0	0	0				9_SCC-13_BNC1_hg38::1::1975_chr11
9_SCC-13_BNC1_hg38	1976	11	13098044	13098333	289	13098208	30	23.8889	9	0	0	0				9_SCC-13_BNC1_hg38::1::1976_chr11
9_SCC-13_BNC1_hg38	1977	11	13140341	13140617	276	13140544	28	24.3333	9	0	0	0				9_SCC-13_BNC1_hg38::1::1977_chr11
9_SCC-13_BNC1_hg38	1978	11	13140929	13141299	370	13141120	45	34.7273	11	0	0	0				9_SCC-13_BNC1_hg38::1::1978_chr11
9_SCC-13_BNC1_hg38	1979	11	13216269	13216809	540	13216592	53	37.7647	17	0	0	0				9_SCC-13_BNC1_hg38::1::1979_chr11
9_SCC-13_BNC1_hg38	1980	11	13332825	13333082	257	13332928	30	24.5	8	0	0	1	ARNTL	55201	in gene	9_SCC-13_BNC1_hg38::1::1980_chr11
9_SCC-13_BNC1_hg38	1981	11	13333308	13333530	222	13333408	20	18.4286	7	0	0	1	ARNTL	55681	in gene	9_SCC-13_BNC1_hg38::1::1981_chr11
9_SCC-13_BNC1_hg38	1982	11	13462348	13463841	1493	13463296	286	82.6596	47	1	1	1	BTBD10	1	in gene	9_SCC-13_BNC1_hg38::1::1982_chr11
9_SCC-13_BNC1_hg38	1983	11	13668147	13668588	441	13668352	25	21.5	14	1	1	1	FAR1	-307	upstream	9_SCC-13_BNC1_hg38::1::1983_chr11
9_SCC-13_BNC1_hg38	1984	11	13940050	13940292	242	13940208	30	26.125	8	0	0	0				9_SCC-13_BNC1_hg38::1::1984_chr11
9_SCC-13_BNC1_hg38	1985	11	14359200	14359925	725	14359648	74	40.1739	23	1	0	1	RRAS2	4858	in gene	9_SCC-13_BNC1_hg38::1::1985_chr11
9_SCC-13_BNC1_hg38	1986	11	14381110	14381308	198	14381232	26	23.5	6	1	0	0				9_SCC-13_BNC1_hg38::1::1986_chr11
9_SCC-13_BNC1_hg38	1987	11	14891152	14891913	761	14891296	33	22.25	24	1	1	1	CYP2R1	2738	in gene	9_SCC-13_BNC1_hg38::1::1987_chr11
9_SCC-13_BNC1_hg38	1988	11	15106665	15107162	497	15106795	28	22.4	15	0	1	1	INSC	-4635	upstream	9_SCC-13_BNC1_hg38::1::1988_chr11
9_SCC-13_BNC1_hg38	1989	11	15107774	15108127	353	15107920	37	29.2727	11	0	1	1	INSC	-3510	upstream	9_SCC-13_BNC1_hg38::1::1989_chr11
9_SCC-13_BNC1_hg38	1990	11	15865363	15865658	295	15865472	35	28.1111	9	0	0	0				9_SCC-13_BNC1_hg38::1::1990_chr11
9_SCC-13_BNC1_hg38	1991	11	16607087	16607310	223	16607200	21	18.7143	7	1	1	1	LOC105376571	-5823	upstream	9_SCC-13_BNC1_hg38::1::1991_chr11
9_SCC-13_BNC1_hg38	1992	11	16738277	16738732	455	16738576	30	23.3571	14	1	1	1	C11orf58	-25	upstream	9_SCC-13_BNC1_hg38::1::1992_chr11
9_SCC-13_BNC1_hg38	1993	11	16788073	16788507	434	16788208	38	29.1538	13	0	0	1	PLEKHA7	226209	in gene	9_SCC-13_BNC1_hg38::1::1993_chr11
9_SCC-13_BNC1_hg38	1994	11	16924831	16925226	395	16925008	35	26.7692	13	1	0	1	PLEKHA7	89409	in gene	9_SCC-13_BNC1_hg38::1::1994_chr11
9_SCC-13_BNC1_hg38	1995	11	17351461	17351877	416	17351616	37	26.6154	13	1	2	3	NUCB2, LOC105376576, NCR3LG1	91279, 250, -116	downstream, in gene, upstream	9_SCC-13_BNC1_hg38::1::1995_chr11
9_SCC-13_BNC1_hg38	1996	11	17353497	17353814	317	17353504	27	21.4	10	1	2	3	NUCB2, LOC105376576, NCR3LG1	93167, -1638, 1772	downstream, upstream, in gene	9_SCC-13_BNC1_hg38::1::1996_chr11
9_SCC-13_BNC1_hg38	1997	11	17786965	17787427	462	17787136	42	29.8667	15	0	0	2	KCNC1, SERGEF	51226, 226026	in gene, downstream	9_SCC-13_BNC1_hg38::1::1997_chr11
9_SCC-13_BNC1_hg38	1998	11	18013353	18013773	420	18013664	24	17.8462	13	1	1	2	SERGEF, TPH1	-502, 27124	upstream, downstream	9_SCC-13_BNC1_hg38::1::1998_chr11
9_SCC-13_BNC1_hg38	1999	11	18313203	18313521	318	18313328	36	27.1	10	0	0	2	HPS5, GTF2H1	9170, -8941	in gene, upstream	9_SCC-13_BNC1_hg38::1::1999_chr11
9_SCC-13_BNC1_hg38	2000	11	18634306	18634623	317	18634448	34	28.2222	9	1	2	2	SPTY2D1, LOC105376578	338, -422	in gene, upstream	9_SCC-13_BNC1_hg38::1::2000_chr11
9_SCC-13_BNC1_hg38	2001	11	19117415	19117662	247	19117504	25	20	7	1	1	1	ZDHHC13	405	in gene	9_SCC-13_BNC1_hg38::1::2001_chr11
9_SCC-13_BNC1_hg38	2002	11	19374335	19374579	244	19374464	22	19.125	8	0	0	1	NAV2	29217	in gene	9_SCC-13_BNC1_hg38::1::2002_chr11
9_SCC-13_BNC1_hg38	2003	11	19442134	19442536	402	19442304	26	19.3846	13	0	0	1	NAV2	97057	in gene	9_SCC-13_BNC1_hg38::1::2003_chr11
9_SCC-13_BNC1_hg38	2004	11	19668644	19668842	198	19668720	23	20.1667	6	0	0	1	NAV2	323473	in gene	9_SCC-13_BNC1_hg38::1::2004_chr11
9_SCC-13_BNC1_hg38	2005	11	19679941	19680515	574	19680320	44	27.2222	18	0	0	1	NAV2	335073	in gene	9_SCC-13_BNC1_hg38::1::2005_chr11
9_SCC-13_BNC1_hg38	2006	11	19713039	19713309	270	19713184	30	25.5	8	1	1	2	NAV2, LOC100126784	367937, 1488	in gene, in gene	9_SCC-13_BNC1_hg38::1::2006_chr11
9_SCC-13_BNC1_hg38	2007	11	19723655	19724033	378	19723776	38	29.3333	12	0	0	2	NAV2, LOC100126784	378529, -9104	in gene, upstream	9_SCC-13_BNC1_hg38::1::2007_chr11
9_SCC-13_BNC1_hg38	2008	11	19995234	19995482	248	19995376	22	19.8571	7	0	0	1	NAV2	650129	in gene	9_SCC-13_BNC1_hg38::1::2008_chr11
9_SCC-13_BNC1_hg38	2009	11	20031678	20032355	677	20031936	22	16.6364	22	0	1	2	NAV2, LOC105376581	686689, -7157	in gene, upstream	9_SCC-13_BNC1_hg38::1::2009_chr11
9_SCC-13_BNC1_hg38	2010	11	20111242	20111655	413	20111392	23	20	13	0	0	1	NAV2	766145	in gene	9_SCC-13_BNC1_hg38::1::2010_chr11
9_SCC-13_BNC1_hg38	2011	11	20112367	20112612	245	20112480	35	28.5	8	0	0	1	NAV2	767233	in gene	9_SCC-13_BNC1_hg38::1::2011_chr11
9_SCC-13_BNC1_hg38	2012	11	20125870	20126253	383	20126048	26	21.3333	12	0	0	1	NAV2	780801	downstream	9_SCC-13_BNC1_hg38::1::2012_chr11
9_SCC-13_BNC1_hg38	2013	11	20163111	20163328	217	20163184	23	20.1429	7	1	1	1	DBX1	-2860	upstream	9_SCC-13_BNC1_hg38::1::2013_chr11
9_SCC-13_BNC1_hg38	2014	11	20363551	20364097	546	20363728	30	24.7222	18	1	1	1	HTATIP2	43	in gene	9_SCC-13_BNC1_hg38::1::2014_chr11
9_SCC-13_BNC1_hg38	2015	11	27209603	27209817	214	27209728	20	17.6667	6	0	0	2	BBOX1-AS1, LOC105376600	10385, -10020	in gene, upstream	9_SCC-13_BNC1_hg38::1::2015_chr11
9_SCC-13_BNC1_hg38	2016	11	27464405	27464708	303	27464544	33	27.3	10	0	0	2	LGR4, LOC105376671	8243, -7819	in gene, upstream	9_SCC-13_BNC1_hg38::1::2016_chr11
9_SCC-13_BNC1_hg38	2017	11	27468708	27469039	331	27468864	23	19.5	10	0	1	2	LGR4, LOC105376671	3923, -3499	in gene, upstream	9_SCC-13_BNC1_hg38::1::2017_chr11
9_SCC-13_BNC1_hg38	2018	11	27506649	27507219	570	27506848	148	78.9444	18	1	2	3	LIN7C, BDNF-AS, MIR8087	-69, -4, 8199	upstream, upstream, downstream	9_SCC-13_BNC1_hg38::1::2018_chr11
9_SCC-13_BNC1_hg38	2019	11	27926979	27927228	249	27927088	25	20.7143	7	0	0	0				9_SCC-13_BNC1_hg38::1::2019_chr11
9_SCC-13_BNC1_hg38	2020	11	28702142	28702340	198	28702240	24	21.4286	7	0	0	0				9_SCC-13_BNC1_hg38::1::2020_chr11
9_SCC-13_BNC1_hg38	2021	11	31815843	31816145	302	31816000	21	17.6667	9	1	2	2	PAX6, DKFZp686K1684	1961, -566	in gene, upstream	9_SCC-13_BNC1_hg38::1::2021_chr11
9_SCC-13_BNC1_hg38	2022	11	31816442	31816860	418	31816608	31	23.9231	13	1	2	3	PAX6, DKFZp686K1684, PAUPAR	1353, 42, -9959	in gene, in gene, upstream	9_SCC-13_BNC1_hg38::1::2022_chr11
9_SCC-13_BNC1_hg38	2023	11	32091511	32091958	447	32091616	29	21.2857	14	1	1	1	RCN1	685	in gene	9_SCC-13_BNC1_hg38::1::2023_chr11
9_SCC-13_BNC1_hg38	2024	11	33039203	33039407	204	33039296	24	21	6	1	1	2	DEPDC7, TCP11L1	23432, -121	downstream, upstream	9_SCC-13_BNC1_hg38::1::2024_chr11
9_SCC-13_BNC1_hg38	2025	11	33061240	33061837	597	33061568	46	30.7895	19	0	0	1	TCP11L1	22151	in gene	9_SCC-13_BNC1_hg38::1::2025_chr11
9_SCC-13_BNC1_hg38	2026	11	33161500	33161858	358	33161664	26	20.25	12	1	2	2	CSTF3, CSTF3-AS1	-173, 7	upstream, in gene	9_SCC-13_BNC1_hg38::1::2026_chr11
9_SCC-13_BNC1_hg38	2027	11	33258318	33258692	374	33258480	34	23.8333	12	1	1	1	HIPK3	1808	in gene	9_SCC-13_BNC1_hg38::1::2027_chr11
9_SCC-13_BNC1_hg38	2028	11	33634362	33634875	513	33634640	41	29.3125	16	0	0	1	KIAA1549L	258072	in gene	9_SCC-13_BNC1_hg38::1::2028_chr11
9_SCC-13_BNC1_hg38	2029	11	33635981	33636247	266	33636128	29	23.25	8	0	0	1	KIAA1549L	259560	in gene	9_SCC-13_BNC1_hg38::1::2029_chr11
9_SCC-13_BNC1_hg38	2030	11	33690445	33691227	782	33690688	36	27.6667	24	0	0	2	LOC105376617, C11orf91	6462, 10052	in gene, downstream	9_SCC-13_BNC1_hg38::1::2030_chr11
9_SCC-13_BNC1_hg38	2031	11	33722608	33723496	888	33722784	41	29.4643	28	0	0	1	CD59	13695	in gene	9_SCC-13_BNC1_hg38::1::2031_chr11
9_SCC-13_BNC1_hg38	2032	11	33736698	33736987	289	33736768	21	18.2222	9	1	1	2	CD59, FBXO3	-289, 37763	upstream, downstream	9_SCC-13_BNC1_hg38::1::2032_chr11
9_SCC-13_BNC1_hg38	2033	11	33774101	33774299	198	33774224	18	16.5	6	1	2	2	FBXO3, FBXO3-AS1	307, -475	in gene, upstream	9_SCC-13_BNC1_hg38::1::2033_chr11
9_SCC-13_BNC1_hg38	2034	11	34051688	34051917	229	34051792	26	21.7143	7	1	2	2	LOC101929918, CAPRIN1	717, 175	in gene, in gene	9_SCC-13_BNC1_hg38::1::2034_chr11
9_SCC-13_BNC1_hg38	2035	11	34194479	34194783	304	34194624	36	30.7778	9	0	0	1	ABTB2	163384	in gene	9_SCC-13_BNC1_hg38::1::2035_chr11
9_SCC-13_BNC1_hg38	2036	11	34205035	34205301	266	34205184	27	22.625	8	0	0	1	ABTB2	152824	in gene	9_SCC-13_BNC1_hg38::1::2036_chr11
9_SCC-13_BNC1_hg38	2037	11	34214935	34215289	354	34215072	39	29.0909	11	0	0	1	ABTB2	142936	in gene	9_SCC-13_BNC1_hg38::1::2037_chr11
9_SCC-13_BNC1_hg38	2038	11	34251236	34251641	405	34251392	36	29.3333	12	0	0	1	ABTB2	106616	in gene	9_SCC-13_BNC1_hg38::1::2038_chr11
9_SCC-13_BNC1_hg38	2039	11	34263345	34263933	588	34263552	70	42.6667	18	0	0	1	ABTB2	94456	in gene	9_SCC-13_BNC1_hg38::1::2039_chr11
9_SCC-13_BNC1_hg38	2040	11	34344748	34345412	664	34345024	30	21.9048	21	0	0	1	ABTB2	12984	in gene	9_SCC-13_BNC1_hg38::1::2040_chr11
9_SCC-13_BNC1_hg38	2041	11	34358879	34359110	231	34359040	30	26.625	8	1	1	1	ABTB2	-1032	upstream	9_SCC-13_BNC1_hg38::1::2041_chr11
9_SCC-13_BNC1_hg38	2042	11	34371550	34371749	199	34371600	23	21.2857	7	0	0	0				9_SCC-13_BNC1_hg38::1::2042_chr11
9_SCC-13_BNC1_hg38	2043	11	34438950	34439187	237	34439104	20	17.1429	7	1	1	2	LOC105376622, CAT	6743, 179	downstream, in gene	9_SCC-13_BNC1_hg38::1::2043_chr11
9_SCC-13_BNC1_hg38	2044	11	34654924	34655247	323	34655072	26	21.5	10	0	0	1	EHF	34031	in gene	9_SCC-13_BNC1_hg38::1::2044_chr11
9_SCC-13_BNC1_hg38	2045	11	35030806	35031036	230	35030976	18	16.2857	7	0	0	0				9_SCC-13_BNC1_hg38::1::2045_chr11
9_SCC-13_BNC1_hg38	2046	11	35040733	35041030	297	35040848	41	31	10	0	0	1	LOC105376626	26406	downstream	9_SCC-13_BNC1_hg38::1::2046_chr11
9_SCC-13_BNC1_hg38	2047	11	35116421	35116619	198	35116512	21	19.1667	6	0	0	0				9_SCC-13_BNC1_hg38::1::2047_chr11
9_SCC-13_BNC1_hg38	2048	11	35142574	35142998	424	35142832	31	22.5385	13	0	1	2	LOC100507144, CD44	-4800, 3962	upstream, in gene	9_SCC-13_BNC1_hg38::1::2048_chr11
9_SCC-13_BNC1_hg38	2049	11	35166677	35167154	477	35166848	43	30.7333	15	0	0	2	CD44, LOC105376628	27978, 19977	in gene, downstream	9_SCC-13_BNC1_hg38::1::2049_chr11
9_SCC-13_BNC1_hg38	2050	11	35567752	35568284	532	35567904	25	18.4375	16	0	0	0				9_SCC-13_BNC1_hg38::1::2050_chr11
9_SCC-13_BNC1_hg38	2051	11	35619682	35619896	214	35619744	24	21.5	6	1	1	1	FJX1	1557	in gene	9_SCC-13_BNC1_hg38::1::2051_chr11
9_SCC-13_BNC1_hg38	2052	11	35620192	35620474	282	35620320	21	17	9	0	1	1	FJX1	2133	in gene	9_SCC-13_BNC1_hg38::1::2052_chr11
9_SCC-13_BNC1_hg38	2053	11	35662291	35662687	396	35662464	23	19.4167	12	1	1	1	TRIM44	-228	upstream	9_SCC-13_BNC1_hg38::1::2053_chr11
9_SCC-13_BNC1_hg38	2054	11	35662969	35663220	251	35663051	29	26.125	8	1	1	1	TRIM44	359	in gene	9_SCC-13_BNC1_hg38::1::2054_chr11
9_SCC-13_BNC1_hg38	2055	11	35927716	35928065	349	35927872	64	44.7273	11	0	0	0				9_SCC-13_BNC1_hg38::1::2055_chr11
9_SCC-13_BNC1_hg38	2056	11	36149453	36149940	487	36149712	49	36.0667	15	0	1	2	LDLRAD3, LOC105376630	205731, 1472	in gene, in gene	9_SCC-13_BNC1_hg38::1::2056_chr11
9_SCC-13_BNC1_hg38	2057	11	36455648	36456195	547	36455936	43	31.1111	18	0	0	1	PRR5L	159761	in gene	9_SCC-13_BNC1_hg38::1::2057_chr11
9_SCC-13_BNC1_hg38	2058	11	40602864	40603262	398	40603040	27	21.1667	12	0	0	1	LRRC4C	857172	in gene	9_SCC-13_BNC1_hg38::1::2058_chr11
9_SCC-13_BNC1_hg38	2059	11	40876391	40876627	236	40876512	19	16.2857	7	0	0	1	LRRC4C	583700	in gene	9_SCC-13_BNC1_hg38::1::2059_chr11
9_SCC-13_BNC1_hg38	2060	11	43358882	43359326	444	43359040	25	21.7692	13	1	1	1	TTC17	155	in gene	9_SCC-13_BNC1_hg38::1::2060_chr11
9_SCC-13_BNC1_hg38	2061	11	44008030	44008249	219	44008096	15	14.1429	7	0	0	1	ACCSL	87012	in gene	9_SCC-13_BNC1_hg38::1::2061_chr11
9_SCC-13_BNC1_hg38	2062	11	44065817	44066706	889	44066400	78	42.6071	28	1	1	2	ACCSL, ACCS	145316, 221	downstream, in gene	9_SCC-13_BNC1_hg38::1::2062_chr11
9_SCC-13_BNC1_hg38	2063	11	44301797	44302481	684	44302048	93	52	21	0	0	1	ALX4	17172	in gene	9_SCC-13_BNC1_hg38::1::2063_chr11
9_SCC-13_BNC1_hg38	2064	11	44304103	44304317	214	44304203	25	24.1667	6	1	0	1	ALX4	15017	in gene	9_SCC-13_BNC1_hg38::1::2064_chr11
9_SCC-13_BNC1_hg38	2065	11	44304443	44305052	609	44304704	26	21.8947	19	1	0	1	ALX4	14516	in gene	9_SCC-13_BNC1_hg38::1::2065_chr11
9_SCC-13_BNC1_hg38	2066	11	44309549	44310197	648	44310016	43	29.3	20	1	0	1	ALX4	9204	in gene	9_SCC-13_BNC1_hg38::1::2066_chr11
9_SCC-13_BNC1_hg38	2067	11	44446031	44446284	253	44446144	19	16.625	8	0	0	0				9_SCC-13_BNC1_hg38::1::2067_chr11
9_SCC-13_BNC1_hg38	2068	11	44564377	44565010	633	44564608	38	26.2	20	1	1	1	CD82	181	in gene	9_SCC-13_BNC1_hg38::1::2068_chr11
9_SCC-13_BNC1_hg38	2069	11	44600990	44601556	566	44601152	29	20.1111	18	0	0	1	CD82	36725	in gene	9_SCC-13_BNC1_hg38::1::2069_chr11
9_SCC-13_BNC1_hg38	2070	11	45093187	45093718	531	45093344	29	24	16	0	1	1	PRDM11	-669	upstream	9_SCC-13_BNC1_hg38::1::2070_chr11
9_SCC-13_BNC1_hg38	2071	11	45180173	45180403	230	45180256	33	26.7143	7	1	0	1	PRDM11	86243	in gene	9_SCC-13_BNC1_hg38::1::2071_chr11
9_SCC-13_BNC1_hg38	2072	11	45180940	45181260	320	45181056	41	32.2	10	1	0	1	PRDM11	87043	in gene	9_SCC-13_BNC1_hg38::1::2072_chr11
9_SCC-13_BNC1_hg38	2073	11	45259727	45259934	207	45259808	23	20.8333	6	0	0	2	SYT13, LOC105376653	26525, 5894	in gene, downstream	9_SCC-13_BNC1_hg38::1::2073_chr11
9_SCC-13_BNC1_hg38	2074	11	45736468	45736688	220	45736576	31	25.4286	7	0	0	1	LOC105376657	4552	downstream	9_SCC-13_BNC1_hg38::1::2074_chr11
9_SCC-13_BNC1_hg38	2075	11	45804760	45805223	463	45804928	24	18.9333	15	1	1	2	SLC35C1, LOC105376659	856, -8127	in gene, upstream	9_SCC-13_BNC1_hg38::1::2075_chr11
9_SCC-13_BNC1_hg38	2076	11	45928551	45928971	420	45928736	61	42.2308	13	0	0	2	GYLTL1B, PHF21A	7762, 192698	in gene, downstream	9_SCC-13_BNC1_hg38::1::2076_chr11
9_SCC-13_BNC1_hg38	2077	11	45929864	45930731	867	45930240	35	26.2963	27	0	0	2	GYLTL1B, PHF21A	9266, 191194	downstream, in gene	9_SCC-13_BNC1_hg38::1::2077_chr11
9_SCC-13_BNC1_hg38	2078	11	46294590	46294879	289	46294704	23	20.5556	9	0	0	1	CREB3L1	17066	in gene	9_SCC-13_BNC1_hg38::1::2078_chr11
9_SCC-13_BNC1_hg38	2079	11	46345450	46345687	237	46345472	25	22	7	1	0	1	DGKZ	12567	in gene	9_SCC-13_BNC1_hg38::1::2079_chr11
9_SCC-13_BNC1_hg38	2080	11	46362894	46363948	1054	46363648	88	40.7273	33	0	0	1	DGKZ	30743	in gene	9_SCC-13_BNC1_hg38::1::2080_chr11
9_SCC-13_BNC1_hg38	2081	11	46389642	46390084	442	46389712	29	25	14	1	1	4	DGKZ, MDK, CHRM4, AMBRA1	56807, 8928, -3104, 204357	downstream, downstream, upstream, downstream	9_SCC-13_BNC1_hg38::1::2081_chr11
9_SCC-13_BNC1_hg38	2082	11	46686851	46687246	395	46687008	24	20.5833	12	0	0	1	ARHGAP1	13657	in gene	9_SCC-13_BNC1_hg38::1::2082_chr11
9_SCC-13_BNC1_hg38	2083	11	47194270	47194468	198	47194368	20	16.8571	7	0	0	1	PACSIN3	-7909	upstream	9_SCC-13_BNC1_hg38::1::2083_chr11
9_SCC-13_BNC1_hg38	2084	11	47269187	47269490	303	47269376	25	20	9	1	1	3	NR1H3, MADD, LOC101928943	21076, 0, 2734	downstream, in gene, downstream	9_SCC-13_BNC1_hg38::1::2084_chr11
9_SCC-13_BNC1_hg38	2085	11	47409151	47409584	433	47409328	32	26.5714	14	0	1	3	MIR4487, SLC39A13, PSMC3	8358, 2196, 17145	downstream, in gene, downstream	9_SCC-13_BNC1_hg38::1::2085_chr11
9_SCC-13_BNC1_hg38	2086	11	47565325	47565556	231	47565408	36	31.1429	7	1	2	3	CELF1, PTPMT1, KBTBD4	161, -22, 13607	in gene, upstream, downstream	9_SCC-13_BNC1_hg38::1::2086_chr11
9_SCC-13_BNC1_hg38	2087	11	47642219	47642489	270	47642400	25	22.875	8	1	1	1	MTCH2	254	in gene	9_SCC-13_BNC1_hg38::1::2087_chr11
9_SCC-13_BNC1_hg38	2088	11	47767191	47767454	263	47767312	27	23.875	8	1	1	1	FNBP4	148	in gene	9_SCC-13_BNC1_hg38::1::2088_chr11
9_SCC-13_BNC1_hg38	2089	11	47848192	47848493	301	47848352	18	15.8	10	1	1	1	NUP160	153	in gene	9_SCC-13_BNC1_hg38::1::2089_chr11
9_SCC-13_BNC1_hg38	2090	11	47947088	47947377	289	47947216	21	18.1111	9	0	0	0				9_SCC-13_BNC1_hg38::1::2090_chr11
9_SCC-13_BNC1_hg38	2091	11	57278729	57279050	321	57278848	29	23.3	10	0	0	0				9_SCC-13_BNC1_hg38::1::2091_chr11
9_SCC-13_BNC1_hg38	2092	11	57292991	57293257	266	57293136	32	27.4444	9	0	0	1	TNKS1BP1	31816	downstream	9_SCC-13_BNC1_hg38::1::2092_chr11
9_SCC-13_BNC1_hg38	2093	11	57402047	57402683	636	57402368	63	36.8	20	0	1	2	LOC105369312, SLC43A3	1787, 25212	in gene, downstream	9_SCC-13_BNC1_hg38::1::2093_chr11
9_SCC-13_BNC1_hg38	2094	11	57425143	57425588	445	57425408	23	18.6429	14	0	1	1	SLC43A3	2172	in gene	9_SCC-13_BNC1_hg38::1::2094_chr11
9_SCC-13_BNC1_hg38	2095	11	57657233	57657689	456	57657456	103	65.7143	14	1	2	2	YPEL4, CLP1	-7512, -288	upstream, upstream	9_SCC-13_BNC1_hg38::1::2095_chr11
9_SCC-13_BNC1_hg38	2096	11	57667102	57668406	1304	57667808	86	36.1951	41	2	1	2	CLP1, ZDHHC5	10064, -194	downstream, upstream	9_SCC-13_BNC1_hg38::1::2096_chr11
9_SCC-13_BNC1_hg38	2097	11	57903675	57904111	436	57903904	47	33	14	0	0	0				9_SCC-13_BNC1_hg38::1::2097_chr11
9_SCC-13_BNC1_hg38	2098	11	58578418	58579049	631	58578848	106	50.45	20	1	3	3	LPXN, ZFP91-CNTF, ZFP91	44, -266, -266	in gene, upstream, upstream	9_SCC-13_BNC1_hg38::1::2098_chr11
9_SCC-13_BNC1_hg38	2099	11	58579741	58579939	198	58579872	20	15.2857	7	1	3	3	LPXN, ZFP91-CNTF, ZFP91	-980, 758, 758	upstream, in gene, in gene	9_SCC-13_BNC1_hg38::1::2099_chr11
9_SCC-13_BNC1_hg38	2100	11	58770705	58770975	270	58770816	21	18.5	8	0	1	1	LOC105369314	416	in gene	9_SCC-13_BNC1_hg38::1::2100_chr11
9_SCC-13_BNC1_hg38	2101	11	59142660	59142940	280	59142752	28	25.125	8	1	2	2	LOC101927204, FAM111A	56, -93	in gene, upstream	9_SCC-13_BNC1_hg38::1::2101_chr11
9_SCC-13_BNC1_hg38	2102	11	59561124	59561567	443	59561424	25	20.8462	13	1	2	8	LOC102723575, TRR-TCT3-1, TRL-TAA3-1, TRK-TTT5-1, TRF-GAA1-1, LOC105369317, TRK-TTT3-3, TRF-GAA2-1	23892, 10130, 9669, 4995, -3855, 4071, -1017, 5028	downstream, downstream, downstream, downstream, upstream, in gene, upstream, downstream	9_SCC-13_BNC1_hg38::1::2102_chr11
9_SCC-13_BNC1_hg38	2103	11	59669278	59669499	221	59669376	24	20	7	1	2	2	PATL1, LOC105369318	-336, -4935	upstream, upstream	9_SCC-13_BNC1_hg38::1::2103_chr11
9_SCC-13_BNC1_hg38	2104	11	60169317	60169697	380	60169600	22	17.25	12	0	1	2	LOC105369319, MS4A6A	-5200, 15066	upstream, downstream	9_SCC-13_BNC1_hg38::1::2104_chr11
9_SCC-13_BNC1_hg38	2105	11	60906387	60906834	447	60906720	26	21.2857	14	1	2	3	PRPF19, LOC105369323, TMEM109	-131, 7255, -7179	upstream, downstream, upstream	9_SCC-13_BNC1_hg38::1::2105_chr11
9_SCC-13_BNC1_hg38	2106	11	60914111	60914309	198	60914192	24	21.2857	7	1	2	3	PRPF19, LOC105369323, TMEM109	-7603, -217, 293	upstream, upstream, in gene	9_SCC-13_BNC1_hg38::1::2106_chr11
9_SCC-13_BNC1_hg38	2107	11	60914639	60914848	209	60914688	27	24.2857	7	1	2	4	PRPF19, LOC105369323, TMEM109, TMEM132A	-8099, -713, 789, -9753	upstream, upstream, in gene, upstream	9_SCC-13_BNC1_hg38::1::2107_chr11
9_SCC-13_BNC1_hg38	2108	11	60924199	60924445	246	60924320	33	26.2857	7	1	1	2	TMEM109, TMEM132A	10421, -121	downstream, upstream	9_SCC-13_BNC1_hg38::1::2108_chr11
9_SCC-13_BNC1_hg38	2109	11	61280291	61280594	303	61280416	23	20	9	0	0	1	VWCE	14900	in gene	9_SCC-13_BNC1_hg38::1::2109_chr11
9_SCC-13_BNC1_hg38	2110	11	61293740	61294698	958	61294368	38	24.9333	30	1	1	2	VWCE, DDB1	948, 38844	in gene, downstream	9_SCC-13_BNC1_hg38::1::2110_chr11
9_SCC-13_BNC1_hg38	2111	11	61333034	61333389	355	61333216	31	25.1818	11	1	2	2	DDB1, TKFC	-4, 34	upstream, in gene	9_SCC-13_BNC1_hg38::1::2111_chr11
9_SCC-13_BNC1_hg38	2112	11	61369587	61369912	325	61369728	34	26.4	10	0	1	2	CYB561A3, TMEM138	-7429, 7727	upstream, in gene	9_SCC-13_BNC1_hg38::1::2112_chr11
9_SCC-13_BNC1_hg38	2113	11	61392358	61392772	414	61392512	35	27.1538	13	1	1	2	TMEM216, CPSF7	825, 37480	in gene, downstream	9_SCC-13_BNC1_hg38::1::2113_chr11
9_SCC-13_BNC1_hg38	2114	11	61603284	61603629	345	61603456	40	29.8182	11	0	0	1	LOC101927495	14962	in gene	9_SCC-13_BNC1_hg38::1::2114_chr11
9_SCC-13_BNC1_hg38	2115	11	61695937	61696471	534	61696192	65	44.0625	16	0	0	1	DAGLA	15759	in gene	9_SCC-13_BNC1_hg38::1::2115_chr11
9_SCC-13_BNC1_hg38	2116	11	61696767	61697581	814	61697216	85	50.5	26	0	0	1	DAGLA	16783	in gene	9_SCC-13_BNC1_hg38::1::2116_chr11
9_SCC-13_BNC1_hg38	2117	11	61728732	61728962	230	61728880	22	19.375	8	0	0	1	DAGLA	48447	in gene	9_SCC-13_BNC1_hg38::1::2117_chr11
9_SCC-13_BNC1_hg38	2118	11	61730061	61730700	639	61730336	70	48.25	20	0	0	1	DAGLA	49903	in gene	9_SCC-13_BNC1_hg38::1::2118_chr11
9_SCC-13_BNC1_hg38	2119	11	61776833	61777391	558	61777216	25	21.0588	17	1	0	2	MYRF, LOC100129473	24579, 10973	in gene, downstream	9_SCC-13_BNC1_hg38::1::2119_chr11
9_SCC-13_BNC1_hg38	2120	11	61815377	61815938	561	61815392	23	19.1667	18	1	3	3	FADS1, MIR1908, FADS2	1665, -152, -811	in gene, upstream, upstream	9_SCC-13_BNC1_hg38::1::2120_chr11
9_SCC-13_BNC1_hg38	2121	11	61816466	61816690	224	61816576	24	21.5714	7	1	3	3	FADS1, MIR1908, FADS2	481, -1336, 373	in gene, upstream, in gene	9_SCC-13_BNC1_hg38::1::2121_chr11
9_SCC-13_BNC1_hg38	2122	11	61816839	61817116	277	61816960	37	28.25	8	1	3	3	FADS1, MIR1908, FADS2	97, -1720, 757	in gene, upstream, in gene	9_SCC-13_BNC1_hg38::1::2122_chr11
9_SCC-13_BNC1_hg38	2123	11	61888068	61888453	385	61888192	32	24.5833	12	0	0	3	FADS3, MIR6746, RAB3IL1	3353, -9914, 58119	in gene, upstream, downstream	9_SCC-13_BNC1_hg38::1::2123_chr11
9_SCC-13_BNC1_hg38	2124	11	61890301	61891317	1016	61891104	50	39.25	32	1	1	2	FADS3, RAB3IL1	441, 55207	in gene, downstream	9_SCC-13_BNC1_hg38::1::2124_chr11
9_SCC-13_BNC1_hg38	2125	11	61972769	61973175	406	61972896	23	19.5	12	0	1	3	BEST1, FTH1, LOC399900	26181, -5236, 5158	downstream, upstream, downstream	9_SCC-13_BNC1_hg38::1::2125_chr11
9_SCC-13_BNC1_hg38	2126	11	61973489	61973821	332	61973616	29	25.1	10	0	1	3	BEST1, FTH1, LOC399900	26901, -5956, 5878	downstream, upstream, downstream	9_SCC-13_BNC1_hg38::1::2126_chr11
9_SCC-13_BNC1_hg38	2127	11	62012923	62013329	406	62013104	31	26.2308	13	0	0	0				9_SCC-13_BNC1_hg38::1::2127_chr11
9_SCC-13_BNC1_hg38	2128	11	62539498	62539774	276	62539648	35	29.5	8	0	1	2	AHNAK, LOC101927617	7212, -6120	in gene, upstream	9_SCC-13_BNC1_hg38::1::2128_chr11
9_SCC-13_BNC1_hg38	2129	11	62542828	62544024	1196	62543488	123	70.2973	37	0	1	2	AHNAK, LOC101927617	3372, -2280	in gene, upstream	9_SCC-13_BNC1_hg38::1::2129_chr11
9_SCC-13_BNC1_hg38	2130	11	62545107	62545338	231	62545216	33	27	7	0	2	2	AHNAK, LOC101927617	1644, -552	in gene, upstream	9_SCC-13_BNC1_hg38::1::2130_chr11
9_SCC-13_BNC1_hg38	2131	11	62547132	62547434	302	62547248	36	28	10	1	2	2	AHNAK, LOC101927617	-388, 1480	upstream, downstream	9_SCC-13_BNC1_hg38::1::2131_chr11
9_SCC-13_BNC1_hg38	2132	11	62547997	62548251	254	62548112	23	20	8	0	2	2	AHNAK, LOC101927617	-1252, 2344	upstream, downstream	9_SCC-13_BNC1_hg38::1::2132_chr11
9_SCC-13_BNC1_hg38	2133	11	62553603	62554251	648	62554080	42	33.3	20	0	1	3	AHNAK, LOC101927617, EEF1G	-7220, 8312, 19908	upstream, downstream, downstream	9_SCC-13_BNC1_hg38::1::2133_chr11
9_SCC-13_BNC1_hg38	2134	11	62556346	62556644	298	62556448	27	22.4	10	0	0	3	AHNAK, LOC101927617, EEF1G	-9588, 10680, 17540	upstream, downstream, downstream	9_SCC-13_BNC1_hg38::1::2134_chr11
9_SCC-13_BNC1_hg38	2135	11	62574003	62574601	598	62574176	63	36.7895	19	1	2	3	EEF1G, MIR6747, TUT1	-188, -7105, 17461	upstream, upstream, downstream	9_SCC-13_BNC1_hg38::1::2135_chr11
9_SCC-13_BNC1_hg38	2136	11	62591489	62592149	660	62591712	29	22	20	1	1	2	TUT1, MTA2	-75, 10128	upstream, downstream	9_SCC-13_BNC1_hg38::1::2136_chr11
9_SCC-13_BNC1_hg38	2137	11	62622069	62622316	247	62622144	28	22.75	8	1	1	4	EML3, ROM1, B3GAT3, GANAB	-9379, 9403, 31, 24582	upstream, downstream, in gene, downstream	9_SCC-13_BNC1_hg38::1::2137_chr11
9_SCC-13_BNC1_hg38	2138	11	62665001	62665232	231	62665152	19	16.1429	7	1	4	5	LBHD1, C11orf98, METTL12, SNORA57, UQCC3	6617, 64, -111, -270, -6502	in gene, in gene, upstream, upstream, upstream	9_SCC-13_BNC1_hg38::1::2138_chr11
9_SCC-13_BNC1_hg38	2139	11	62805400	62805803	403	62805408	22	16.9231	13	1	1	2	NXF1, STX5	84, 26683	in gene, downstream	9_SCC-13_BNC1_hg38::1::2139_chr11
9_SCC-13_BNC1_hg38	2140	11	62851321	62851647	326	62851488	22	17.8	10	0	5	11	RNU2-2P, SNHG1, SNORD22, SNORD31, SNORD30, SNORD29, SNORD28, SNORD27, SNORD26, SNORD25, SLC3A2	-9727, 4400, 1547, 1905, 2244, 2480, 3207, 3595, 3878, 4143, -4524	upstream, downstream, downstream, downstream, downstream, downstream, downstream, downstream, downstream, downstream, upstream	9_SCC-13_BNC1_hg38::1::2140_chr11
9_SCC-13_BNC1_hg38	2141	11	62880972	62881559	587	62881376	35	23.3333	18	1	0	1	SLC3A2	25364	in gene	9_SCC-13_BNC1_hg38::1::2141_chr11
9_SCC-13_BNC1_hg38	2142	11	63872066	63872311	245	63872160	39	32.1429	7	0	0	2	MARK2, LOC105369336	33232, -8968	in gene, upstream	9_SCC-13_BNC1_hg38::1::2142_chr11
9_SCC-13_BNC1_hg38	2143	11	63986203	63986521	318	63986336	21	16.9	10	1	1	2	COX8A, OTUB1	11729, 483	downstream, in gene	9_SCC-13_BNC1_hg38::1::2143_chr11
9_SCC-13_BNC1_hg38	2144	11	64165962	64166727	765	64166080	41	27.0417	24	1	2	2	MACROD1, LOC105369339	50, -152	in gene, upstream	9_SCC-13_BNC1_hg38::1::2144_chr11
9_SCC-13_BNC1_hg38	2145	11	64240490	64240859	369	64240640	40	33.5455	11	1	2	6	DNAJC4, VEGFB, FKBP2, PPP1R14B, LOC105369340, LOC101927696	10406, 6056, -301, 6301, -4737, 12004	downstream, downstream, upstream, downstream, upstream, downstream	9_SCC-13_BNC1_hg38::1::2145_chr11
9_SCC-13_BNC1_hg38	2146	11	64241638	64241883	245	64241696	28	25.7143	7	1	2	7	DNAJC4, VEGFB, FKBP2, PPP1R14B, LOC105369340, LOC101927696, PLCB3	11462, 7112, 755, 5245, -3681, 10948, -9827	downstream, downstream, in gene, downstream, upstream, downstream, upstream	9_SCC-13_BNC1_hg38::1::2146_chr11
9_SCC-13_BNC1_hg38	2147	11	64245770	64246101	331	64245840	25	21.4	10	1	3	6	VEGFB, FKBP2, PPP1R14B, LOC105369340, LOC101927696, PLCB3	11256, 4899, 1101, 463, 6804, -5683	downstream, downstream, in gene, in gene, downstream, upstream	9_SCC-13_BNC1_hg38::1::2147_chr11
9_SCC-13_BNC1_hg38	2148	11	64267346	64267544	198	64267456	26	22.1667	6	1	1	3	PLCB3, GPR137, BAD	15933, -1804, 17248	in gene, upstream, downstream	9_SCC-13_BNC1_hg38::1::2148_chr11
9_SCC-13_BNC1_hg38	2149	11	64268287	64269690	1403	64269168	27	21.2955	44	1	1	3	PLCB3, GPR137, BAD	17645, -92, 15536	in gene, upstream, downstream	9_SCC-13_BNC1_hg38::1::2149_chr11
9_SCC-13_BNC1_hg38	2150	11	64269780	64270293	513	64269904	27	21.875	16	1	1	3	PLCB3, GPR137, BAD	18381, 644, 14800	downstream, in gene, in gene	9_SCC-13_BNC1_hg38::1::2150_chr11
9_SCC-13_BNC1_hg38	2151	11	64270438	64270636	198	64270576	24	22.6667	6	1	1	3	PLCB3, GPR137, BAD	19053, 1316, 14128	downstream, in gene, in gene	9_SCC-13_BNC1_hg38::1::2151_chr11
9_SCC-13_BNC1_hg38	2152	11	64276688	64277002	314	64276832	49	36.6	10	0	0	3	PLCB3, GPR137, BAD	25309, 7572, 7872	downstream, in gene, in gene	9_SCC-13_BNC1_hg38::1::2152_chr11
9_SCC-13_BNC1_hg38	2153	11	64300697	64301110	413	64300880	27	23.0769	13	1	2	3	KCNK4, TEX40, ESRRA	9559, 489, -4648	downstream, in gene, upstream	9_SCC-13_BNC1_hg38::1::2153_chr11
9_SCC-13_BNC1_hg38	2154	11	64304579	64305032	453	64304832	40	29.2143	14	1	1	3	KCNK4, TEX40, ESRRA	13511, 4441, -696	downstream, downstream, upstream	9_SCC-13_BNC1_hg38::1::2154_chr11
9_SCC-13_BNC1_hg38	2155	11	64310934	64311410	476	64311200	61	40.9333	15	0	1	4	TEX40, ESRRA, TRMT112, PRDX5	10809, 5672, 6884, -6888	downstream, in gene, downstream, upstream	9_SCC-13_BNC1_hg38::1::2155_chr11
9_SCC-13_BNC1_hg38	2156	11	64317982	64318661	679	64318176	77	43.0455	22	1	2	4	ESRRA, TRMT112, PRDX5, LOC102723878	12648, -92, 88, 22449	downstream, upstream, in gene, downstream	9_SCC-13_BNC1_hg38::1::2156_chr11
9_SCC-13_BNC1_hg38	2157	11	64331989	64332275	286	64332096	28	23.1111	9	0	0	3	LOC102723878, CCDC88B, MIR7155	8529, -8101, 9808	in gene, upstream, downstream	9_SCC-13_BNC1_hg38::1::2157_chr11
9_SCC-13_BNC1_hg38	2158	11	64335074	64335472	398	64335280	61	43	12	0	1	3	LOC102723878, CCDC88B, MIR7155	5345, -4917, 6624	in gene, upstream, downstream	9_SCC-13_BNC1_hg38::1::2158_chr11
9_SCC-13_BNC1_hg38	2159	11	64347190	64347459	269	64347328	26	21	9	0	2	3	LOC102723878, CCDC88B, MIR7155	-6703, 7131, -5424	upstream, in gene, upstream	9_SCC-13_BNC1_hg38::1::2159_chr11
9_SCC-13_BNC1_hg38	2160	11	64355181	64355567	386	64355360	49	36.1667	12	0	1	2	CCDC88B, RPS6KA4	15163, -3793	in gene, upstream	9_SCC-13_BNC1_hg38::1::2160_chr11
9_SCC-13_BNC1_hg38	2161	11	64357955	64358436	481	64358304	38	30.6	15	0	1	2	CCDC88B, RPS6KA4	18107, -849	downstream, upstream	9_SCC-13_BNC1_hg38::1::2161_chr11
9_SCC-13_BNC1_hg38	2162	11	64358517	64359002	485	64358848	29	24.6	15	1	1	3	CCDC88B, RPS6KA4, MIR1237	18651, -305, -9754	downstream, upstream, upstream	9_SCC-13_BNC1_hg38::1::2162_chr11
9_SCC-13_BNC1_hg38	2163	11	64386373	64386593	220	64386496	29	24	7	0	0	0				9_SCC-13_BNC1_hg38::1::2163_chr11
9_SCC-13_BNC1_hg38	2164	11	64448643	64449081	438	64448896	28	22.1538	13	1	1	1	LOC100996455	-161	upstream	9_SCC-13_BNC1_hg38::1::2164_chr11
9_SCC-13_BNC1_hg38	2165	11	64542191	64543236	1045	64542880	98	46.8788	33	0	0	0				9_SCC-13_BNC1_hg38::1::2165_chr11
9_SCC-13_BNC1_hg38	2166	11	64545616	64545999	383	64545808	48	36.25	12	0	0	1	SLC22A11	-9818	upstream	9_SCC-13_BNC1_hg38::1::2166_chr11
9_SCC-13_BNC1_hg38	2167	11	64659691	64660519	828	64660064	60	40.0385	26	0	0	1	NRXN2	63124	in gene	9_SCC-13_BNC1_hg38::1::2167_chr11
9_SCC-13_BNC1_hg38	2168	11	64743995	64744292	297	64744096	23	20.2	10	1	1	2	RASGRP2, PYGM	1360, 16619	in gene, downstream	9_SCC-13_BNC1_hg38::1::2168_chr11
9_SCC-13_BNC1_hg38	2169	11	64778600	64779193	593	64778944	120	69.2778	18	1	1	2	SF1, MAP4K2	-100, 24304	upstream, downstream	9_SCC-13_BNC1_hg38::1::2169_chr11
9_SCC-13_BNC1_hg38	2170	11	64835415	64835680	265	64835488	42	34.7778	9	0	0	1	CDC42BPG	9185	in gene	9_SCC-13_BNC1_hg38::1::2170_chr11
9_SCC-13_BNC1_hg38	2171	11	64841962	64843947	1985	64843552	59	35.0161	62	0	1	2	CDC42BPG, EHD1	1121, 36161	in gene, downstream	9_SCC-13_BNC1_hg38::1::2171_chr11
9_SCC-13_BNC1_hg38	2172	11	64855056	64855423	367	64855168	31	26.3636	11	0	0	1	EHD1	24545	in gene	9_SCC-13_BNC1_hg38::1::2172_chr11
9_SCC-13_BNC1_hg38	2173	11	64856451	64857276	825	64856843	98	55.84	25	0	0	1	EHD1	22870	in gene	9_SCC-13_BNC1_hg38::1::2173_chr11
9_SCC-13_BNC1_hg38	2174	11	64864155	64864677	522	64864480	42	28.0588	17	0	0	1	EHD1	15233	in gene	9_SCC-13_BNC1_hg38::1::2174_chr11
9_SCC-13_BNC1_hg38	2175	11	64865280	64865485	205	64865440	23	20.2857	7	0	0	1	EHD1	14273	in gene	9_SCC-13_BNC1_hg38::1::2175_chr11
9_SCC-13_BNC1_hg38	2176	11	64878466	64879334	868	64878784	138	63.6296	27	1	1	2	EHD1, LOC105369343	929, 14668	in gene, downstream	9_SCC-13_BNC1_hg38::1::2176_chr11
9_SCC-13_BNC1_hg38	2177	11	65150655	65151269	614	65150848	74	47.9	20	0	1	1	HIGD1AP10	-4853	upstream	9_SCC-13_BNC1_hg38::1::2177_chr11
9_SCC-13_BNC1_hg38	2178	11	65181141	65181357	216	65181248	24	20	7	1	3	4	SPDYC, PGAM1P8, LOC728975, CAPN1	11254, -5757, 89, 33	downstream, upstream, in gene, in gene	9_SCC-13_BNC1_hg38::1::2178_chr11
9_SCC-13_BNC1_hg38	2179	11	65183061	65183850	789	65183680	32	22.48	25	0	2	4	SPDYC, PGAM1P8, LOC728975, CAPN1	13686, -8189, -2343, 2465	downstream, upstream, upstream, in gene	9_SCC-13_BNC1_hg38::1::2179_chr11
9_SCC-13_BNC1_hg38	2180	11	65316967	65317210	243	65317088	26	22	7	0	2	2	LOC105369344, CDC42EP2	-2368, 2270	upstream, in gene	9_SCC-13_BNC1_hg38::1::2180_chr11
9_SCC-13_BNC1_hg38	2181	11	65381697	65382550	853	65382208	68	46.4231	26	0	2	2	SLC25A45, FRMD8	1493, -4362	in gene, upstream	9_SCC-13_BNC1_hg38::1::2181_chr11
9_SCC-13_BNC1_hg38	2182	11	65382688	65382993	305	65382784	29	22.6	10	0	2	2	SLC25A45, FRMD8	917, -3786	in gene, upstream	9_SCC-13_BNC1_hg38::1::2182_chr11
9_SCC-13_BNC1_hg38	2183	11	65416415	65416780	365	65416576	35	26.25	12	0	1	2	FRMD8, NEAT1	30006, -6222	downstream, upstream	9_SCC-13_BNC1_hg38::1::2183_chr11
9_SCC-13_BNC1_hg38	2184	11	65422125	65423225	1100	65422656	37	24.4412	34	2	1	2	FRMD8, NEAT1	36086, -142	downstream, upstream	9_SCC-13_BNC1_hg38::1::2184_chr11
9_SCC-13_BNC1_hg38	2185	11	65477048	65477672	624	65477472	31	22.2	20	1	0	1	LOC105369346	12496	downstream	9_SCC-13_BNC1_hg38::1::2185_chr11
9_SCC-13_BNC1_hg38	2186	11	65491760	65492328	568	65491904	41	25.7778	18	0	2	2	LOC105369346, MALAT1	-1936, -5858	upstream, upstream	9_SCC-13_BNC1_hg38::1::2186_chr11
9_SCC-13_BNC1_hg38	2187	11	65497362	65497941	579	65497472	37	24.2222	18	1	2	2	LOC105369346, MALAT1	-7504, -290	upstream, upstream	9_SCC-13_BNC1_hg38::1::2187_chr11
9_SCC-13_BNC1_hg38	2188	11	65498239	65498437	198	65498368	18	15.1429	7	0	1	2	LOC105369346, MALAT1	-8400, 606	upstream, in gene	9_SCC-13_BNC1_hg38::1::2188_chr11
9_SCC-13_BNC1_hg38	2189	11	65540236	65540573	337	65540384	32	26.4	10	1	0	2	SCYL1, LTBP3	15319, 17977	downstream, in gene	9_SCC-13_BNC1_hg38::1::2189_chr11
9_SCC-13_BNC1_hg38	2190	11	65560061	65560321	260	65560192	29	23.7778	9	0	1	2	LTBP3, SSSCA1-AS1	-1831, 10221	upstream, downstream	9_SCC-13_BNC1_hg38::1::2190_chr11
9_SCC-13_BNC1_hg38	2191	11	65570162	65570433	271	65570304	32	27.2222	9	1	4	4	SSSCA1-AS1, SSSCA1, FAM89B, EHBP1L1	109, -155, -2045, -5734	in gene, upstream, upstream, upstream	9_SCC-13_BNC1_hg38::1::2191_chr11
9_SCC-13_BNC1_hg38	2192	11	65574321	65574553	232	65574464	28	22.7143	7	1	3	4	SSSCA1-AS1, SSSCA1, FAM89B, EHBP1L1	-4051, 4005, 2115, -1574	upstream, downstream, downstream, upstream	9_SCC-13_BNC1_hg38::1::2192_chr11
9_SCC-13_BNC1_hg38	2193	11	65577299	65577657	358	65577472	27	22.3636	11	0	2	4	SSSCA1-AS1, SSSCA1, FAM89B, EHBP1L1	-7059, 7013, 5123, 1434	upstream, downstream, downstream, in gene	9_SCC-13_BNC1_hg38::1::2193_chr11
9_SCC-13_BNC1_hg38	2194	11	65720295	65720943	648	65720736	54	34.75	20	1	1	2	KAT5, RNASEH2C	8740, 202	downstream, in gene	9_SCC-13_BNC1_hg38::1::2194_chr11
9_SCC-13_BNC1_hg38	2195	11	65780096	65780350	254	65780256	29	24.125	8	1	2	3	AP5B1, OVOL1, OVOL1-AS1	335, -6778, 10612	in gene, upstream, downstream	9_SCC-13_BNC1_hg38::1::2195_chr11
9_SCC-13_BNC1_hg38	2196	11	65787138	65787410	272	65787248	35	29.875	8	1	2	4	AP5B1, OVOL1, OVOL1-AS1, LOC101927853	-6657, 214, 3620, 46249	upstream, in gene, downstream, downstream	9_SCC-13_BNC1_hg38::1::2196_chr11
9_SCC-13_BNC1_hg38	2197	11	65792528	65792839	311	65792656	30	25.8	10	0	1	3	OVOL1, OVOL1-AS1, LOC101927853	5622, -1788, 40841	in gene, upstream, downstream	9_SCC-13_BNC1_hg38::1::2197_chr11
9_SCC-13_BNC1_hg38	2198	11	65902873	65903630	757	65903216	50	38	24	0	1	1	FOSL1	-2690	upstream	9_SCC-13_BNC1_hg38::1::2198_chr11
9_SCC-13_BNC1_hg38	2199	11	65911627	65911913	286	65911792	23	17.7778	9	0	1	2	C11orf68, DRAP1	7268, -7465	downstream, upstream	9_SCC-13_BNC1_hg38::1::2199_chr11
9_SCC-13_BNC1_hg38	2200	11	65915024	65915424	400	65915392	28	23.4615	13	0	2	3	C11orf68, DRAP1, LOC105369349	3668, -3865, -7172	downstream, upstream, upstream	9_SCC-13_BNC1_hg38::1::2200_chr11
9_SCC-13_BNC1_hg38	2201	11	65915532	65916231	699	65915968	54	35.7727	22	0	2	3	C11orf68, DRAP1, LOC105369349	3092, -3289, -6596	downstream, upstream, upstream	9_SCC-13_BNC1_hg38::1::2201_chr11
9_SCC-13_BNC1_hg38	2202	11	66002123	66002459	336	66002272	52	38.6	10	1	2	3	EIF1AD, BANF1, CST6	-106, 193, -9719	upstream, in gene, upstream	9_SCC-13_BNC1_hg38::1::2202_chr11
9_SCC-13_BNC1_hg38	2203	11	66012820	66013220	400	66012992	45	34.4615	13	0	1	3	BANF1, CST6, CATSPER1	10913, 1001, 13527	downstream, in gene, downstream	9_SCC-13_BNC1_hg38::1::2203_chr11
9_SCC-13_BNC1_hg38	2204	11	66015178	66015850	672	66015504	38	29.0952	21	0	0	2	CST6, CATSPER1	3513, 11015	downstream, downstream	9_SCC-13_BNC1_hg38::1::2204_chr11
9_SCC-13_BNC1_hg38	2205	11	66021148	66021436	288	66021280	27	21.6667	9	0	0	2	CST6, CATSPER1	9289, 5239	downstream, in gene	9_SCC-13_BNC1_hg38::1::2205_chr11
9_SCC-13_BNC1_hg38	2206	11	66052011	66052484	473	66052352	23	19.6	15	1	2	2	GAL3ST3, SF3B2	-3172, 577	upstream, in gene	9_SCC-13_BNC1_hg38::1::2206_chr11
9_SCC-13_BNC1_hg38	2207	11	66142732	66142976	244	66142800	21	17.75	8	0	0	1	PACS1	72447	in gene	9_SCC-13_BNC1_hg38::1::2207_chr11
9_SCC-13_BNC1_hg38	2208	11	66267593	66268066	473	66267744	40	27	15	1	4	5	KLC2, LOC105369353, LOC105369352, LOC105369351, RAB1B	10450, -5999, -2078, 1950, -841	in gene, upstream, upstream, in gene, upstream	9_SCC-13_BNC1_hg38::1::2208_chr11
9_SCC-13_BNC1_hg38	2209	11	66268317	66268580	263	66268416	22	18.7778	9	1	4	6	KLC2, LOC105369353, LOC105369352, LOC105369351, RAB1B, CNIH2	11122, -6671, -2750, 1278, -169, -9785	downstream, upstream, upstream, in gene, upstream, upstream	9_SCC-13_BNC1_hg38::1::2209_chr11
9_SCC-13_BNC1_hg38	2210	11	66287953	66288218	265	66288096	24	21.875	8	0	2	3	CNIH2, YIF1A, TMEM151A	9895, 1071, -3806	downstream, in gene, upstream	9_SCC-13_BNC1_hg38::1::2210_chr11
9_SCC-13_BNC1_hg38	2211	11	66288969	66289299	330	66289104	44	32.9	10	1	2	3	CNIH2, YIF1A, TMEM151A	10903, 63, -2798	downstream, in gene, upstream	9_SCC-13_BNC1_hg38::1::2211_chr11
9_SCC-13_BNC1_hg38	2212	11	66312031	66312230	199	66312128	21	19.7143	7	1	0	1	CD248	4916	downstream	9_SCC-13_BNC1_hg38::1::2212_chr11
9_SCC-13_BNC1_hg38	2213	11	66326827	66327388	561	66327328	26	19.7059	17	0	0	3	CD248, RIN1, BRMS1	-10284, 9805, 17783	upstream, downstream, downstream	9_SCC-13_BNC1_hg38::1::2213_chr11
9_SCC-13_BNC1_hg38	2214	11	66327645	66328557	912	66328032	48	30.4828	29	0	0	2	RIN1, BRMS1	9101, 17079	downstream, downstream	9_SCC-13_BNC1_hg38::1::2214_chr11
9_SCC-13_BNC1_hg38	2215	11	66336436	66337401	965	66336576	41	25.5	30	0	1	3	RIN1, BRMS1, B4GAT1	557, 8535, 11114	in gene, downstream, downstream	9_SCC-13_BNC1_hg38::1::2215_chr11
9_SCC-13_BNC1_hg38	2216	11	66371323	66372626	1303	66371808	36	22.9268	41	1	1	2	LOC102724064, SLC29A2	24264, 668	downstream, in gene	9_SCC-13_BNC1_hg38::1::2216_chr11
9_SCC-13_BNC1_hg38	2217	11	66480062	66480406	344	66480224	28	23.1818	11	1	3	4	PELI3, LOC101928069, DPP3, LOC105379405	13897, 25, 211, -2904	downstream, in gene, in gene, upstream	9_SCC-13_BNC1_hg38::1::2217_chr11
9_SCC-13_BNC1_hg38	2218	11	66545990	66546225	235	66546080	27	20.8571	7	1	2	2	ZDHHC24, ACTN3	120, -315	in gene, upstream	9_SCC-13_BNC1_hg38::1::2218_chr11
9_SCC-13_BNC1_hg38	2219	11	66677640	66678120	480	66677888	72	46.2	15	1	1	3	RBM4, RBM4B, SPTBN2	39271, 33, 51349	downstream, in gene, downstream	9_SCC-13_BNC1_hg38::1::2219_chr11
9_SCC-13_BNC1_hg38	2220	11	66719457	66719710	253	66719600	25	22.7143	7	0	0	2	SPTBN2, LOC105369445	9637, 8377	in gene, downstream	9_SCC-13_BNC1_hg38::1::2220_chr11
9_SCC-13_BNC1_hg38	2221	11	66720290	66720502	212	66720368	30	27.1667	6	0	0	2	SPTBN2, LOC105369445	8869, 7609	in gene, downstream	9_SCC-13_BNC1_hg38::1::2221_chr11
9_SCC-13_BNC1_hg38	2222	11	66855929	66856344	415	66856192	48	32.6154	13	1	1	3	RCE1, PC, LRFN4	12780, 102184, -288	downstream, in gene, upstream	9_SCC-13_BNC1_hg38::1::2222_chr11
9_SCC-13_BNC1_hg38	2223	11	66856502	66856785	283	66856640	40	29	9	1	1	3	RCE1, PC, LRFN4	13228, 101736, 160	downstream, in gene, in gene	9_SCC-13_BNC1_hg38::1::2223_chr11
9_SCC-13_BNC1_hg38	2224	11	66857509	66857727	218	66857664	25	20.1667	6	1	1	2	PC, LRFN4	100712, 1184	in gene, in gene	9_SCC-13_BNC1_hg38::1::2224_chr11
9_SCC-13_BNC1_hg38	2225	11	66878587	66878802	215	66878688	29	25.1429	7	0	0	1	PC	79688	in gene	9_SCC-13_BNC1_hg38::1::2225_chr11
9_SCC-13_BNC1_hg38	2226	11	66883406	66883773	367	66883520	23	20.2727	11	0	0	1	PC	74856	in gene	9_SCC-13_BNC1_hg38::1::2226_chr11
9_SCC-13_BNC1_hg38	2227	11	66892164	66892550	386	66892352	37	29.8333	12	0	0	1	PC	66024	in gene	9_SCC-13_BNC1_hg38::1::2227_chr11
9_SCC-13_BNC1_hg38	2228	11	66982058	66982529	471	66982240	42	29.7333	15	0	0	1	C11orf86	6957	downstream	9_SCC-13_BNC1_hg38::1::2228_chr11
9_SCC-13_BNC1_hg38	2229	11	66983983	66984310	327	66984160	38	27.6	10	0	0	1	C11orf86	8877	downstream	9_SCC-13_BNC1_hg38::1::2229_chr11
9_SCC-13_BNC1_hg38	2230	11	67022273	67023151	878	67022528	47	27.5185	27	1	0	1	SYT12	15755	in gene	9_SCC-13_BNC1_hg38::1::2230_chr11
9_SCC-13_BNC1_hg38	2231	11	67024467	67024830	363	67024640	25	20.7273	11	0	0	1	SYT12	17867	in gene	9_SCC-13_BNC1_hg38::1::2231_chr11
9_SCC-13_BNC1_hg38	2232	11	67027605	67028159	554	67028064	24	21	17	0	0	1	SYT12	21291	in gene	9_SCC-13_BNC1_hg38::1::2232_chr11
9_SCC-13_BNC1_hg38	2233	11	67029976	67030255	279	67030112	18	16.4444	9	0	0	1	SYT12	23339	in gene	9_SCC-13_BNC1_hg38::1::2233_chr11
9_SCC-13_BNC1_hg38	2234	11	67031690	67032631	941	67032160	33	26.1379	29	0	0	1	SYT12	25387	in gene	9_SCC-13_BNC1_hg38::1::2234_chr11
9_SCC-13_BNC1_hg38	2235	11	67033375	67033726	351	67033568	40	32.8182	11	0	0	1	SYT12	26795	in gene	9_SCC-13_BNC1_hg38::1::2235_chr11
9_SCC-13_BNC1_hg38	2236	11	67055142	67055585	443	67055232	28	23	14	0	1	3	SYT12, MIR6860, RHOD	48459, 9589, -1586	downstream, downstream, upstream	9_SCC-13_BNC1_hg38::1::2236_chr11
9_SCC-13_BNC1_hg38	2237	11	67078299	67078888	589	67078496	45	28.4737	19	0	0	1	RHOD	21678	downstream	9_SCC-13_BNC1_hg38::1::2237_chr11
9_SCC-13_BNC1_hg38	2238	11	67303490	67303688	198	67303584	28	25.8333	6	1	1	2	ANKRD13D, SSH3	14293, 136	downstream, in gene	9_SCC-13_BNC1_hg38::1::2238_chr11
9_SCC-13_BNC1_hg38	2239	11	67312575	67313269	694	67312992	37	28.0909	22	0	1	2	SSH3, LOC100130987	9544, -4847	downstream, upstream	9_SCC-13_BNC1_hg38::1::2239_chr11
9_SCC-13_BNC1_hg38	2240	11	67317223	67317553	330	67317376	30	24.4	10	1	1	2	SSH3, LOC100130987	13928, -463	downstream, upstream	9_SCC-13_BNC1_hg38::1::2240_chr11
9_SCC-13_BNC1_hg38	2241	11	67353306	67353944	638	67353792	39	28.8	20	1	1	2	LOC100130987, POLD4	35953, -196	in gene, upstream	9_SCC-13_BNC1_hg38::1::2241_chr11
9_SCC-13_BNC1_hg38	2242	11	67373909	67374694	785	67374272	82	44.16	25	0	1	2	LOC100130987, CLCF1	56433, -95	in gene, upstream	9_SCC-13_BNC1_hg38::1::2242_chr11
9_SCC-13_BNC1_hg38	2243	11	67377064	67377866	802	67377664	34	25.28	25	0	1	2	LOC100130987, CLCF1	59825, -3487	in gene, upstream	9_SCC-13_BNC1_hg38::1::2243_chr11
9_SCC-13_BNC1_hg38	2244	11	67379514	67379758	244	67379616	24	20.875	8	0	1	2	LOC100130987, CLCF1	61777, -5439	in gene, upstream	9_SCC-13_BNC1_hg38::1::2244_chr11
9_SCC-13_BNC1_hg38	2245	11	67433583	67433787	204	67433664	30	25.5	6	0	1	5	CARNS1, RPS6KB2, PTPRCAP, LOC105369357, CORO1B	17986, 5204, 4018, -2693, 10157	downstream, in gene, downstream, upstream, downstream	9_SCC-13_BNC1_hg38::1::2245_chr11
9_SCC-13_BNC1_hg38	2246	11	67463968	67464221	253	67464032	34	30.625	8	0	0	2	CABP4, TMEM134	11617, 5245	downstream, downstream	9_SCC-13_BNC1_hg38::1::2246_chr11
9_SCC-13_BNC1_hg38	2247	11	67504870	67505080	210	67504944	22	19.5	6	1	1	2	PITPNM1, CDK2AP2	428, 3784	in gene, downstream	9_SCC-13_BNC1_hg38::1::2247_chr11
9_SCC-13_BNC1_hg38	2248	11	67505515	67506175	660	67505904	45	32.15	20	1	1	2	PITPNM1, CDK2AP2	-532, 2824	upstream, downstream	9_SCC-13_BNC1_hg38::1::2248_chr11
9_SCC-13_BNC1_hg38	2249	11	67508531	67508746	215	67508608	24	20.2857	7	1	2	2	PITPNM1, CDK2AP2	-3236, 120	upstream, in gene	9_SCC-13_BNC1_hg38::1::2249_chr11
9_SCC-13_BNC1_hg38	2250	11	67606792	67607141	349	67606976	40	32.3636	11	1	2	2	C11orf72, NDUFV1	-270, 124	upstream, in gene	9_SCC-13_BNC1_hg38::1::2250_chr11
9_SCC-13_BNC1_hg38	2251	11	67614015	67614213	198	67614016	23	20	7	0	1	2	C11orf72, NDUFV1	-7310, 7164	upstream, downstream	9_SCC-13_BNC1_hg38::1::2251_chr11
9_SCC-13_BNC1_hg38	2252	11	67629480	67629731	251	67629632	22	18	8	1	1	2	NUDT8, TBX10	305, 9928	in gene, downstream	9_SCC-13_BNC1_hg38::1::2252_chr11
9_SCC-13_BNC1_hg38	2253	11	67648373	67648607	234	67648496	23	22.1429	7	0	1	2	TBX10, ACY3	-8936, 2311	upstream, in gene	9_SCC-13_BNC1_hg38::1::2253_chr11
9_SCC-13_BNC1_hg38	2254	11	67674608	67674897	289	67674720	27	21.3333	9	0	0	1	ALDH3B2	6494	in gene	9_SCC-13_BNC1_hg38::1::2254_chr11
9_SCC-13_BNC1_hg38	2255	11	68010109	68010517	408	68010384	35	29.6923	13	0	2	2	UNC93B1, ALDH3B1	-6259, 1837	upstream, in gene	9_SCC-13_BNC1_hg38::1::2255_chr11
9_SCC-13_BNC1_hg38	2256	11	68010766	68010964	198	68010784	23	20.5	6	0	2	2	UNC93B1, ALDH3B1	-6659, 2237	upstream, in gene	9_SCC-13_BNC1_hg38::1::2256_chr11
9_SCC-13_BNC1_hg38	2257	11	68014139	68015100	961	68014736	75	40.2667	30	0	0	2	ALDH3B1, LOC105369361	6189, 15856	in gene, downstream	9_SCC-13_BNC1_hg38::1::2257_chr11
9_SCC-13_BNC1_hg38	2258	11	68213932	68214140	208	68214016	22	19.6667	6	1	1	1	SUV420H1	-233	upstream	9_SCC-13_BNC1_hg38::1::2258_chr11
9_SCC-13_BNC1_hg38	2259	11	68354508	68354764	256	68354656	25	21.5	8	0	0	1	LRP5	55790	in gene	9_SCC-13_BNC1_hg38::1::2259_chr11
9_SCC-13_BNC1_hg38	2260	11	68843772	68844253	481	68844032	35	26.2667	15	1	1	1	CPT1A	-2101	upstream	9_SCC-13_BNC1_hg38::1::2260_chr11
9_SCC-13_BNC1_hg38	2261	11	69080439	69080665	226	69080544	31	28.1429	7	0	1	2	TPCN2, MIR3164	31662, -2632	in gene, upstream	9_SCC-13_BNC1_hg38::1::2261_chr11
9_SCC-13_BNC1_hg38	2262	11	69122332	69123540	1208	69122944	114	48.0263	38	0	0	1	TPCN2	74062	in gene	9_SCC-13_BNC1_hg38::1::2262_chr11
9_SCC-13_BNC1_hg38	2263	11	69166688	69167089	401	69166816	22	17.7692	13	0	1	3	TPCN2, LOC338694, LOC105369366	117934, 4746, 25	downstream, in gene, in gene	9_SCC-13_BNC1_hg38::1::2263_chr11
9_SCC-13_BNC1_hg38	2264	11	69281017	69281637	620	69281264	77	44.35	20	0	0	1	LOC105369369	8182	in gene	9_SCC-13_BNC1_hg38::1::2264_chr11
9_SCC-13_BNC1_hg38	2265	11	69283950	69284262	312	69284032	23	20.3	10	0	0	2	LOC105369369, MYEOV	10950, -10106	in gene, upstream	9_SCC-13_BNC1_hg38::1::2265_chr11
9_SCC-13_BNC1_hg38	2266	11	69297164	69297723	559	69297536	47	34.1176	17	0	1	3	LOC105369369, MYEOV, LOC105369370	24454, 3398, -1382	downstream, downstream, upstream	9_SCC-13_BNC1_hg38::1::2266_chr11
9_SCC-13_BNC1_hg38	2267	11	69301320	69302438	1118	69301760	76	45.4286	35	0	1	3	LOC105369369, MYEOV, LOC105369370	28678, 7622, 2842	downstream, downstream, in gene	9_SCC-13_BNC1_hg38::1::2267_chr11
9_SCC-13_BNC1_hg38	2268	11	69320424	69322209	1785	69321920	62	30.7857	56	0	0	1	LOC105369370	23002	in gene	9_SCC-13_BNC1_hg38::1::2268_chr11
9_SCC-13_BNC1_hg38	2269	11	69377956	69378342	386	69378080	29	24.0833	12	0	0	1	LOC105369370	79162	downstream	9_SCC-13_BNC1_hg38::1::2269_chr11
9_SCC-13_BNC1_hg38	2270	11	69420515	69420857	342	69420608	28	21.5	10	0	1	1	LOC102724265	-5063	upstream	9_SCC-13_BNC1_hg38::1::2270_chr11
9_SCC-13_BNC1_hg38	2271	11	69437086	69437374	288	69437184	30	26.3333	9	0	0	1	LOC102724265	11513	downstream	9_SCC-13_BNC1_hg38::1::2271_chr11
9_SCC-13_BNC1_hg38	2272	11	69443051	69443498	447	69443424	22	19.6429	14	1	0	0				9_SCC-13_BNC1_hg38::1::2272_chr11
9_SCC-13_BNC1_hg38	2273	11	69524187	69525018	831	69524683	57	32.0385	26	0	0	0				9_SCC-13_BNC1_hg38::1::2273_chr11
9_SCC-13_BNC1_hg38	2274	11	69638189	69638533	344	69638240	21	16.3636	11	1	1	1	CCND1	-2865	upstream	9_SCC-13_BNC1_hg38::1::2274_chr11
9_SCC-13_BNC1_hg38	2275	11	69640693	69640974	281	69640832	25	20.2222	9	1	1	1	CCND1	-273	upstream	9_SCC-13_BNC1_hg38::1::2275_chr11
9_SCC-13_BNC1_hg38	2276	11	69807434	69807737	303	69807568	23	19.8889	9	0	0	1	FGF3	11856	downstream	9_SCC-13_BNC1_hg38::1::2276_chr11
9_SCC-13_BNC1_hg38	2277	11	69817544	69818188	644	69818048	28	21.85	20	1	1	1	FGF3	1376	in gene	9_SCC-13_BNC1_hg38::1::2277_chr11
9_SCC-13_BNC1_hg38	2278	11	69824926	69825741	815	69825184	68	42.6154	26	0	1	1	FGF3	-5760	upstream	9_SCC-13_BNC1_hg38::1::2278_chr11
9_SCC-13_BNC1_hg38	2279	11	69914520	69915870	1350	69915616	52	28.881	42	0	0	0				9_SCC-13_BNC1_hg38::1::2279_chr11
9_SCC-13_BNC1_hg38	2280	11	69948326	69949872	1546	69948768	105	62.625	48	0	0	0				9_SCC-13_BNC1_hg38::1::2280_chr11
9_SCC-13_BNC1_hg38	2281	11	69962195	69962622	427	69962400	49	37.6923	13	0	0	0				9_SCC-13_BNC1_hg38::1::2281_chr11
9_SCC-13_BNC1_hg38	2282	11	70063582	70064380	798	70063744	39	23.04	25	0	2	3	LOC101928443, LOC105369371, ANO1-AS2	1627, -1632, 11604	in gene, upstream, downstream	9_SCC-13_BNC1_hg38::1::2282_chr11
9_SCC-13_BNC1_hg38	2283	11	70142238	70142477	239	70142400	24	21.25	8	0	1	2	ANO1, LOC105369372	64098, 87	in gene, in gene	9_SCC-13_BNC1_hg38::1::2283_chr11
9_SCC-13_BNC1_hg38	2284	11	70156161	70157075	914	70156768	39	28.5714	28	0	0	1	ANO1	78466	in gene	9_SCC-13_BNC1_hg38::1::2284_chr11
9_SCC-13_BNC1_hg38	2285	11	70159008	70159240	232	70159072	29	25.25	8	0	0	1	ANO1	80770	in gene	9_SCC-13_BNC1_hg38::1::2285_chr11
9_SCC-13_BNC1_hg38	2286	11	70159452	70160372	920	70159808	97	57.931	29	0	0	1	ANO1	81506	in gene	9_SCC-13_BNC1_hg38::1::2286_chr11
9_SCC-13_BNC1_hg38	2287	11	70191524	70191820	296	70191632	27	23	9	0	0	1	ANO1	113330	downstream	9_SCC-13_BNC1_hg38::1::2287_chr11
9_SCC-13_BNC1_hg38	2288	11	70202982	70203700	718	70203264	90	53.2273	22	1	1	1	FADD	101	in gene	9_SCC-13_BNC1_hg38::1::2288_chr11
9_SCC-13_BNC1_hg38	2289	11	70233465	70233863	398	70233616	37	29.3077	13	0	0	0				9_SCC-13_BNC1_hg38::1::2289_chr11
9_SCC-13_BNC1_hg38	2290	11	70240448	70240703	255	70240544	35	29.5	8	0	0	0				9_SCC-13_BNC1_hg38::1::2290_chr11
9_SCC-13_BNC1_hg38	2291	11	71179939	71180249	310	71180096	35	25.6667	9	0	0	1	SHANK2	72642	in gene	9_SCC-13_BNC1_hg38::1::2291_chr11
9_SCC-13_BNC1_hg38	2292	11	71241284	71241568	284	71241424	25	20.5556	9	0	0	1	SHANK2	11314	in gene	9_SCC-13_BNC1_hg38::1::2292_chr11
9_SCC-13_BNC1_hg38	2293	11	71299100	71299869	769	71299392	93	52.8333	24	0	0	0				9_SCC-13_BNC1_hg38::1::2293_chr11
9_SCC-13_BNC1_hg38	2294	11	71339594	71339813	219	71339680	30	24.7143	7	0	0	0				9_SCC-13_BNC1_hg38::1::2294_chr11
9_SCC-13_BNC1_hg38	2295	11	71607270	71607559	289	71607376	19	17	9	1	0	0				9_SCC-13_BNC1_hg38::1::2295_chr11
9_SCC-13_BNC1_hg38	2296	11	71787717	71787917	200	71787744	19	16.6667	6	1	2	2	LOC105379409, FAM86C1	-1064, 233	upstream, in gene	9_SCC-13_BNC1_hg38::1::2296_chr11
9_SCC-13_BNC1_hg38	2297	11	71794476	71795065	589	71794816	28	22.1667	18	0	0	2	LOC105379409, FAM86C1	-8136, 7305	upstream, in gene	9_SCC-13_BNC1_hg38::1::2297_chr11
9_SCC-13_BNC1_hg38	2298	11	71928827	71929151	324	71929024	36	28.3	10	0	1	1	RNF121	323	in gene	9_SCC-13_BNC1_hg38::1::2298_chr11
9_SCC-13_BNC1_hg38	2299	11	72072277	72072699	422	72072416	41	30.4615	13	0	1	3	NUMA1, MIR3165, LRTOMT	8277, -114, -7915	in gene, upstream, upstream	9_SCC-13_BNC1_hg38::1::2299_chr11
9_SCC-13_BNC1_hg38	2300	11	72080396	72080942	546	72080480	32	24.8824	17	1	2	3	NUMA1, MIR3165, LRTOMT	213, -8178, 149	in gene, upstream, in gene	9_SCC-13_BNC1_hg38::1::2300_chr11
9_SCC-13_BNC1_hg38	2301	11	72434101	72434784	683	72434592	70	37.6364	22	1	1	1	CLPB	88	in gene	9_SCC-13_BNC1_hg38::1::2301_chr11
9_SCC-13_BNC1_hg38	2302	11	72642955	72643909	954	72643440	31	23.8333	30	1	0	1	PDE2A	31013	in gene	9_SCC-13_BNC1_hg38::1::2302_chr11
9_SCC-13_BNC1_hg38	2303	11	72736440	72737013	573	72736800	31	25	18	0	0	1	ARAP1	15589	in gene	9_SCC-13_BNC1_hg38::1::2303_chr11
9_SCC-13_BNC1_hg38	2304	11	72793725	72794099	374	72793968	25	20.9167	12	1	2	2	STARD10, LOC105369380	-263, 42	upstream, in gene	9_SCC-13_BNC1_hg38::1::2304_chr11
9_SCC-13_BNC1_hg38	2305	11	72814606	72815372	766	72815200	30	22.4167	24	1	1	2	LOC105369380, ATG16L2	21274, 794	downstream, in gene	9_SCC-13_BNC1_hg38::1::2305_chr11
9_SCC-13_BNC1_hg38	2306	11	73185814	73186031	217	73185984	31	26.7143	7	0	1	1	LOC105369381	-2406	upstream	9_SCC-13_BNC1_hg38::1::2306_chr11
9_SCC-13_BNC1_hg38	2307	11	73192391	73192652	261	73192501	30	26.75	8	0	0	1	LOC105369381	-8923	upstream	9_SCC-13_BNC1_hg38::1::2307_chr11
9_SCC-13_BNC1_hg38	2308	11	73193760	73194872	1112	73194048	41	31.9429	35	0	0	0				9_SCC-13_BNC1_hg38::1::2308_chr11
9_SCC-13_BNC1_hg38	2309	11	73195088	73195750	662	73195504	79	47.8571	21	0	0	0				9_SCC-13_BNC1_hg38::1::2309_chr11
9_SCC-13_BNC1_hg38	2310	11	73217966	73218786	820	73218656	40	28.6923	26	1	1	1	P2RY2	2208	in gene	9_SCC-13_BNC1_hg38::1::2310_chr11
9_SCC-13_BNC1_hg38	2311	11	73272031	73272280	249	73272112	33	28.375	8	0	0	1	P2RY6	7616	in gene	9_SCC-13_BNC1_hg38::1::2311_chr11
9_SCC-13_BNC1_hg38	2312	11	73288971	73289602	631	73289184	37	31.2	20	0	0	1	P2RY6	24688	in gene	9_SCC-13_BNC1_hg38::1::2312_chr11
9_SCC-13_BNC1_hg38	2313	11	73376993	73377228	235	73377024	23	19.8571	7	1	1	2	ARHGEF17, RELT	71085, 664	downstream, in gene	9_SCC-13_BNC1_hg38::1::2313_chr11
9_SCC-13_BNC1_hg38	2314	11	73388706	73388912	206	73388800	31	27.6667	6	0	0	1	RELT	12440	in gene	9_SCC-13_BNC1_hg38::1::2314_chr11
9_SCC-13_BNC1_hg38	2315	11	73598117	73598469	352	73598272	35	25.5455	11	1	1	2	FAM168A, LOC105379411	-83, 49824	upstream, in gene	9_SCC-13_BNC1_hg38::1::2315_chr11
9_SCC-13_BNC1_hg38	2316	11	75035984	75036305	321	75036112	38	31	10	0	0	0				9_SCC-13_BNC1_hg38::1::2316_chr11
9_SCC-13_BNC1_hg38	2317	11	75490325	75490541	216	75490432	24	20.2857	7	0	0	1	GDPD5	35488	in gene	9_SCC-13_BNC1_hg38::1::2317_chr11
9_SCC-13_BNC1_hg38	2318	11	75537067	75537636	569	75537248	41	28.7778	18	0	0	0				9_SCC-13_BNC1_hg38::1::2318_chr11
9_SCC-13_BNC1_hg38	2319	11	75565165	75565423	258	75565280	25	20.625	8	0	1	2	SERPINH1, LOC105369390	3224, -4400	in gene, upstream	9_SCC-13_BNC1_hg38::1::2319_chr11
9_SCC-13_BNC1_hg38	2320	11	75583039	75583549	510	75583328	55	36.1875	16	1	1	2	LOC105369391, MAP6	132, 85402	in gene, downstream	9_SCC-13_BNC1_hg38::1::2320_chr11
9_SCC-13_BNC1_hg38	2321	11	75612029	75612230	201	75612064	24	20.4286	7	0	0	2	LOC105369391, MAP6	28868, 56666	downstream, in gene	9_SCC-13_BNC1_hg38::1::2321_chr11
9_SCC-13_BNC1_hg38	2322	11	75795370	75795715	345	75795488	31	25.6364	11	0	0	2	DGAT2, LOC100506113	26755, 19699	in gene, downstream	9_SCC-13_BNC1_hg38::1::2322_chr11
9_SCC-13_BNC1_hg38	2323	11	75797256	75797946	690	75797547	29	25.4286	21	0	0	2	DGAT2, LOC100506113	28814, 17640	in gene, downstream	9_SCC-13_BNC1_hg38::1::2323_chr11
9_SCC-13_BNC1_hg38	2324	11	76153496	76154033	537	76153760	51	33.3529	17	0	0	1	UVRAG	338593	downstream	9_SCC-13_BNC1_hg38::1::2324_chr11
9_SCC-13_BNC1_hg38	2325	11	76208870	76209240	370	76209056	27	23.5455	11	1	1	2	WNT11, LOC105369394	4952, 76	in gene, in gene	9_SCC-13_BNC1_hg38::1::2325_chr11
9_SCC-13_BNC1_hg38	2326	11	76577336	76577550	214	76577376	32	28.8571	7	0	0	0				9_SCC-13_BNC1_hg38::1::2326_chr11
9_SCC-13_BNC1_hg38	2327	11	76578615	76578848	233	76578752	29	25.25	8	0	0	0				9_SCC-13_BNC1_hg38::1::2327_chr11
9_SCC-13_BNC1_hg38	2328	11	76770842	76771100	258	76770912	22	20.625	8	0	1	1	LOC105369396	-2253	upstream	9_SCC-13_BNC1_hg38::1::2328_chr11
9_SCC-13_BNC1_hg38	2329	11	76788408	76789174	766	76789008	32	24.5	24	0	1	2	TSKU, LOC101928837	6695, -5946	in gene, upstream	9_SCC-13_BNC1_hg38::1::2329_chr11
9_SCC-13_BNC1_hg38	2330	11	76823483	76823856	373	76823680	38	27.0833	12	0	1	1	LOC105369398	-3928	upstream	9_SCC-13_BNC1_hg38::1::2330_chr11
9_SCC-13_BNC1_hg38	2331	11	76824979	76825232	253	76825088	33	29	8	0	1	1	LOC105369398	-5336	upstream	9_SCC-13_BNC1_hg38::1::2331_chr11
9_SCC-13_BNC1_hg38	2332	11	77299641	77299865	224	77299744	22	17.8571	7	0	1	1	GDPD4	1955	in gene	9_SCC-13_BNC1_hg38::1::2332_chr11
9_SCC-13_BNC1_hg38	2333	11	78188507	78188841	334	78188784	24	20.5455	11	1	2	2	KCTD21, USP35	33, -28	in gene, upstream	9_SCC-13_BNC1_hg38::1::2333_chr11
9_SCC-13_BNC1_hg38	2334	11	78416940	78417216	276	78417056	18	14.7778	9	1	1	2	GAB2, LOC101928865	766, 12780	in gene, downstream	9_SCC-13_BNC1_hg38::1::2334_chr11
9_SCC-13_BNC1_hg38	2335	11	78708309	78708671	362	78708480	41	32.1818	11	0	0	1	TENM4	732509	in gene	9_SCC-13_BNC1_hg38::1::2335_chr11
9_SCC-13_BNC1_hg38	2336	11	78715582	78716131	549	78715744	35	25.4444	18	0	0	1	TENM4	725245	in gene	9_SCC-13_BNC1_hg38::1::2336_chr11
9_SCC-13_BNC1_hg38	2337	11	79234364	79234591	227	79234464	26	22.4286	7	0	0	1	TENM4	206525	in gene	9_SCC-13_BNC1_hg38::1::2337_chr11
9_SCC-13_BNC1_hg38	2338	11	80594080	80594302	222	80594192	32	27.8571	7	0	0	1	LOC101928964	658779	in gene	9_SCC-13_BNC1_hg38::1::2338_chr11
9_SCC-13_BNC1_hg38	2339	11	82003676	82003874	198	82003792	26	21.1429	7	0	0	1	LOC101928989	400121	in gene	9_SCC-13_BNC1_hg38::1::2339_chr11
9_SCC-13_BNC1_hg38	2340	11	82900447	82900693	246	82900608	34	29.625	8	0	2	2	PRCP, DDIAS	1083, -1087	in gene, upstream	9_SCC-13_BNC1_hg38::1::2340_chr11
9_SCC-13_BNC1_hg38	2341	11	85664163	85665379	1216	85665152	95	39.2368	38	1	1	2	TMEM126A, CREBZF	17233, -14	downstream, upstream	9_SCC-13_BNC1_hg38::1::2341_chr11
9_SCC-13_BNC1_hg38	2342	11	86174026	86174456	430	86174304	28	21.3846	13	0	0	0				9_SCC-13_BNC1_hg38::1::2342_chr11
9_SCC-13_BNC1_hg38	2343	11	86463165	86463388	223	86463264	22	20.4286	7	0	0	1	ME3	209372	in gene	9_SCC-13_BNC1_hg38::1::2343_chr11
9_SCC-13_BNC1_hg38	2344	11	86515739	86515968	229	86515840	24	19.5	8	0	0	1	ME3	156796	in gene	9_SCC-13_BNC1_hg38::1::2344_chr11
9_SCC-13_BNC1_hg38	2345	11	86593160	86593360	200	86593184	19	15.3333	6	0	0	2	ME3, LOC105379410	79452, 13173	in gene, downstream	9_SCC-13_BNC1_hg38::1::2345_chr11
9_SCC-13_BNC1_hg38	2346	11	86632653	86633398	745	86632992	61	43.2609	23	0	0	1	ME3	39644	in gene	9_SCC-13_BNC1_hg38::1::2346_chr11
9_SCC-13_BNC1_hg38	2347	11	86726477	86726695	218	86726560	25	21.5714	7	0	0	0				9_SCC-13_BNC1_hg38::1::2347_chr11
9_SCC-13_BNC1_hg38	2348	11	86743544	86744035	491	86743872	41	30.3125	16	0	0	0				9_SCC-13_BNC1_hg38::1::2348_chr11
9_SCC-13_BNC1_hg38	2349	11	86931983	86932255	272	86932128	28	23.375	8	0	0	1	PRSS23	141069	in gene	9_SCC-13_BNC1_hg38::1::2349_chr11
9_SCC-13_BNC1_hg38	2350	11	87352764	87353371	607	87353024	26	19.9474	19	0	0	0				9_SCC-13_BNC1_hg38::1::2350_chr11
9_SCC-13_BNC1_hg38	2351	11	87926643	87926852	209	87926688	26	20.5714	7	0	0	0				9_SCC-13_BNC1_hg38::1::2351_chr11
9_SCC-13_BNC1_hg38	2352	11	88420233	88420694	461	88420416	60	40.2143	14	0	0	1	LOC101929174	82543	in gene	9_SCC-13_BNC1_hg38::1::2352_chr11
9_SCC-13_BNC1_hg38	2353	11	91159110	91159324	214	91159136	21	18.8333	6	0	1	1	LOC105369427	1120	in gene	9_SCC-13_BNC1_hg38::1::2353_chr11
9_SCC-13_BNC1_hg38	2354	11	93018363	93018584	221	93018512	20	18.8571	7	0	0	0				9_SCC-13_BNC1_hg38::1::2354_chr11
9_SCC-13_BNC1_hg38	2355	11	93661486	93661715	229	93661536	28	24	7	1	1	1	CEP295	-114	upstream	9_SCC-13_BNC1_hg38::1::2355_chr11
9_SCC-13_BNC1_hg38	2356	11	93740885	93741813	928	93741536	76	35.1379	29	1	5	10	SNORA32, SNORD6, SNORA1, SNORA8, SNORD5, SNORA18, MIR1304, SNORA40, TAF1D, C11orf54	-10437, -9963, -9403, -9037, -8236, -7939, -7772, -6300, 1, -58	upstream, upstream, upstream, upstream, upstream, upstream, upstream, upstream, in gene, upstream	9_SCC-13_BNC1_hg38::1::2356_chr11
9_SCC-13_BNC1_hg38	2357	11	93784592	93784874	282	93784752	16	14.5556	9	1	1	1	MED17	513	in gene	9_SCC-13_BNC1_hg38::1::2357_chr11
9_SCC-13_BNC1_hg38	2358	11	94128739	94128950	211	94128832	24	21.8333	6	1	1	1	PANX1	-96	upstream	9_SCC-13_BNC1_hg38::1::2358_chr11
9_SCC-13_BNC1_hg38	2359	11	94152346	94152700	354	94152512	35	24.7273	11	0	0	1	PANX1	23584	in gene	9_SCC-13_BNC1_hg38::1::2359_chr11
9_SCC-13_BNC1_hg38	2360	11	94493337	94494221	884	94493824	106	59.3571	28	1	1	2	MRE11A, ANKRD49	18361, -163	in gene, upstream	9_SCC-13_BNC1_hg38::1::2360_chr11
9_SCC-13_BNC1_hg38	2361	11	94747554	94747820	266	94747688	26	23.75	8	0	1	2	LOC105369438, AMOTL1	-7288, 41252	upstream, in gene	9_SCC-13_BNC1_hg38::1::2361_chr11
9_SCC-13_BNC1_hg38	2362	11	95119535	95119907	372	95119808	32	24.9167	12	0	0	1	ENDOD1	29998	in gene	9_SCC-13_BNC1_hg38::1::2362_chr11
9_SCC-13_BNC1_hg38	2363	11	95453815	95454230	415	95454016	67	45.6923	13	0	0	0				9_SCC-13_BNC1_hg38::1::2363_chr11
9_SCC-13_BNC1_hg38	2364	11	95789877	95790106	229	95789952	18	17	7	1	2	2	FAM76B, CEP57	444, -509	in gene, upstream	9_SCC-13_BNC1_hg38::1::2364_chr11
9_SCC-13_BNC1_hg38	2365	11	96155739	96156501	762	96155872	23	17.1667	24	0	0	1	MAML2	187373	in gene	9_SCC-13_BNC1_hg38::1::2365_chr11
9_SCC-13_BNC1_hg38	2366	11	96228505	96228768	263	96228624	27	22.4444	9	0	0	1	MAML2	114621	in gene	9_SCC-13_BNC1_hg38::1::2366_chr11
9_SCC-13_BNC1_hg38	2367	11	96243317	96243791	474	96243504	113	69.8	15	0	0	1	MAML2	99741	in gene	9_SCC-13_BNC1_hg38::1::2367_chr11
9_SCC-13_BNC1_hg38	2368	11	96314379	96314655	276	96314464	23	18.5	8	0	0	1	MAML2	28781	in gene	9_SCC-13_BNC1_hg38::1::2368_chr11
9_SCC-13_BNC1_hg38	2369	11	100687238	100687475	237	100687360	23	16.5714	7	1	2	2	LOC100128386, ARHGAP42	595, -316	in gene, upstream	9_SCC-13_BNC1_hg38::1::2369_chr11
9_SCC-13_BNC1_hg38	2370	11	100687711	100687988	277	100687808	24	18.7778	9	1	2	2	LOC100128386, ARHGAP42	147, 132	in gene, in gene	9_SCC-13_BNC1_hg38::1::2370_chr11
9_SCC-13_BNC1_hg38	2371	11	101618631	101619048	417	101618784	24	18.0769	13	0	0	0				9_SCC-13_BNC1_hg38::1::2371_chr11
9_SCC-13_BNC1_hg38	2372	11	102178246	102178532	286	102178432	30	24.8889	9	0	0	1	YAP1	68178	in gene	9_SCC-13_BNC1_hg38::1::2372_chr11
9_SCC-13_BNC1_hg38	2373	11	102244740	102245190	450	102244928	25	20.7143	14	0	0	0				9_SCC-13_BNC1_hg38::1::2373_chr11
9_SCC-13_BNC1_hg38	2374	11	102317344	102317712	368	102317472	45	31.4167	12	1	1	1	BIRC3	99	in gene	9_SCC-13_BNC1_hg38::1::2374_chr11
9_SCC-13_BNC1_hg38	2375	11	102346733	102347059	326	102346816	35	28.4	10	1	1	2	BIRC3, BIRC2	29443, -366	downstream, upstream	9_SCC-13_BNC1_hg38::1::2375_chr11
9_SCC-13_BNC1_hg38	2376	11	102911897	102912150	253	102912000	15	13.25	8	0	0	0				9_SCC-13_BNC1_hg38::1::2376_chr11
9_SCC-13_BNC1_hg38	2377	11	103529271	103529538	267	103529408	24	19	9	0	0	0				9_SCC-13_BNC1_hg38::1::2377_chr11
9_SCC-13_BNC1_hg38	2378	11	105100242	105100553	311	105100416	34	24.2	10	0	1	1	CARD17	1049	in gene	9_SCC-13_BNC1_hg38::1::2378_chr11
9_SCC-13_BNC1_hg38	2379	11	105719485	105719747	262	105719616	24	18.8889	9	0	0	1	GRIA4	109622	in gene	9_SCC-13_BNC1_hg38::1::2379_chr11
9_SCC-13_BNC1_hg38	2380	11	108008812	108009669	857	108009312	94	49.6296	27	1	1	1	CUL5	630	in gene	9_SCC-13_BNC1_hg38::1::2380_chr11
9_SCC-13_BNC1_hg38	2381	11	108512006	108512259	253	108512144	32	27.625	8	0	0	2	LOC101928561, EXPH5	13082, 81621	in gene, in gene	9_SCC-13_BNC1_hg38::1::2381_chr11
9_SCC-13_BNC1_hg38	2382	11	108593632	108593856	224	108593760	21	17.75	8	0	1	1	EXPH5	5	in gene	9_SCC-13_BNC1_hg38::1::2382_chr11
9_SCC-13_BNC1_hg38	2383	11	109915216	109915522	306	109915360	17	14.8	10	0	0	0				9_SCC-13_BNC1_hg38::1::2383_chr11
9_SCC-13_BNC1_hg38	2384	11	110357258	110357603	345	110357472	42	32.5455	11	0	1	1	LOC105369486	2358	in gene	9_SCC-13_BNC1_hg38::1::2384_chr11
9_SCC-13_BNC1_hg38	2385	11	110430453	110430743	290	110430592	26	21.4444	9	1	1	1	FDX1	655	in gene	9_SCC-13_BNC1_hg38::1::2385_chr11
9_SCC-13_BNC1_hg38	2386	11	110711677	110711982	305	110711872	21	16.9	10	1	1	1	ARHGAP20	1317	in gene	9_SCC-13_BNC1_hg38::1::2386_chr11
9_SCC-13_BNC1_hg38	2387	11	112321930	112322128	198	112322016	24	20.8333	6	0	0	1	LOC283140	51267	in gene	9_SCC-13_BNC1_hg38::1::2387_chr11
9_SCC-13_BNC1_hg38	2388	11	113220922	113221120	198	113220992	26	20.8571	7	0	0	1	NCAM1	259745	in gene	9_SCC-13_BNC1_hg38::1::2388_chr11
9_SCC-13_BNC1_hg38	2389	11	113690621	113691231	610	113690784	34	27.6842	19	0	0	1	TMPRSS5	23943	in gene	9_SCC-13_BNC1_hg38::1::2389_chr11
9_SCC-13_BNC1_hg38	2390	11	113773466	113774082	616	113773760	87	41.95	20	1	2	2	ZW10, CLDN25	3, -6036	in gene, upstream	9_SCC-13_BNC1_hg38::1::2390_chr11
9_SCC-13_BNC1_hg38	2391	11	113778126	113778344	218	113778272	25	22	7	0	2	2	ZW10, CLDN25	-4509, -1524	upstream, upstream	9_SCC-13_BNC1_hg38::1::2391_chr11
9_SCC-13_BNC1_hg38	2392	11	114159051	114159266	215	114159104	20	18.2857	7	0	0	2	ZBTB16, LOC101928875	99525, 15364	in gene, in gene	9_SCC-13_BNC1_hg38::1::2392_chr11
9_SCC-13_BNC1_hg38	2393	11	114348524	114349012	488	114348832	30	25	15	0	0	0				9_SCC-13_BNC1_hg38::1::2393_chr11
9_SCC-13_BNC1_hg38	2394	11	115503220	115503467	247	115503328	21	16.875	8	1	1	1	CADM1	1195	in gene	9_SCC-13_BNC1_hg38::1::2394_chr11
9_SCC-13_BNC1_hg38	2395	11	115659400	115659692	292	115659488	19	17.3333	9	1	0	0				9_SCC-13_BNC1_hg38::1::2395_chr11
9_SCC-13_BNC1_hg38	2396	11	116694868	116695262	394	116695024	36	28.8333	12	0	0	0				9_SCC-13_BNC1_hg38::1::2396_chr11
9_SCC-13_BNC1_hg38	2397	11	116772862	116773094	232	116772960	26	21.125	8	1	2	3	BUD13, LOC105369514, ZPR1	38, -276, 15063	in gene, upstream, downstream	9_SCC-13_BNC1_hg38::1::2397_chr11
9_SCC-13_BNC1_hg38	2398	11	117143994	117144296	302	117144112	22	18.4	10	1	1	1	PAFAH1B2	-172	upstream	9_SCC-13_BNC1_hg38::1::2398_chr11
9_SCC-13_BNC1_hg38	2399	11	117327846	117328094	248	117327936	26	23.5714	7	1	0	2	CEP164, PRR13P3	6158, 8747	in gene, downstream	9_SCC-13_BNC1_hg38::1::2399_chr11
9_SCC-13_BNC1_hg38	2400	11	117941305	117941529	224	117941440	25	20.8571	7	0	0	0				9_SCC-13_BNC1_hg38::1::2400_chr11
9_SCC-13_BNC1_hg38	2401	11	118166278	118166495	217	118166400	23	20.5	6	0	0	1	SCN2B	10222	in gene	9_SCC-13_BNC1_hg38::1::2401_chr11
9_SCC-13_BNC1_hg38	2402	11	118241291	118241817	526	118241600	60	35.5625	16	0	0	1	MPZL3	10768	in gene	9_SCC-13_BNC1_hg38::1::2402_chr11
9_SCC-13_BNC1_hg38	2403	11	118401571	118401803	232	118401680	30	26.1429	7	1	1	3	UBE4A, LOC100131626, ATP5L	42099, 17135, 291	downstream, in gene, in gene	9_SCC-13_BNC1_hg38::1::2403_chr11
9_SCC-13_BNC1_hg38	2404	11	118424783	118425163	380	118424960	46	33.25	12	0	1	1	LOC100131626	-6145	upstream	9_SCC-13_BNC1_hg38::1::2404_chr11
9_SCC-13_BNC1_hg38	2405	11	118565790	118566162	372	118565984	67	45.9167	12	0	2	3	IFT46, LOC105369518, ARCN1	6981, 916, -6403	in gene, in gene, upstream	9_SCC-13_BNC1_hg38::1::2405_chr11
9_SCC-13_BNC1_hg38	2406	11	118607913	118608125	212	118607968	22	19.6667	6	1	1	2	ARCN1, PHLDB1	35581, 1529	downstream, in gene	9_SCC-13_BNC1_hg38::1::2406_chr11
9_SCC-13_BNC1_hg38	2407	11	118608381	118608636	255	118608512	25	20.75	8	1	1	2	ARCN1, PHLDB1	36125, 2073	downstream, in gene	9_SCC-13_BNC1_hg38::1::2407_chr11
9_SCC-13_BNC1_hg38	2408	11	118610873	118611270	397	118611120	26	19.1538	13	1	0	2	ARCN1, PHLDB1	38733, 4681	downstream, in gene	9_SCC-13_BNC1_hg38::1::2408_chr11
9_SCC-13_BNC1_hg38	2409	11	118623026	118623611	585	118623424	51	34.7778	18	0	0	1	PHLDB1	16985	in gene	9_SCC-13_BNC1_hg38::1::2409_chr11
9_SCC-13_BNC1_hg38	2410	11	118625116	118625537	421	118625312	75	52.6429	14	0	0	1	PHLDB1	18873	in gene	9_SCC-13_BNC1_hg38::1::2410_chr11
9_SCC-13_BNC1_hg38	2411	11	118690044	118690343	299	118690176	29	23.6	10	0	1	1	LOC105369519	-1829	upstream	9_SCC-13_BNC1_hg38::1::2411_chr11
9_SCC-13_BNC1_hg38	2412	11	118910729	118911145	416	118910992	23	18.4615	13	1	1	2	BCL9L, MIR4492	14626, 284	in gene, downstream	9_SCC-13_BNC1_hg38::1::2412_chr11
9_SCC-13_BNC1_hg38	2413	11	118911238	118911515	277	118911392	25	21.25	8	0	1	2	BCL9L, MIR4492	14226, 684	in gene, downstream	9_SCC-13_BNC1_hg38::1::2413_chr11
9_SCC-13_BNC1_hg38	2414	11	118912181	118912934	753	118912688	48	34.75	24	0	1	2	BCL9L, MIR4492	12930, 1980	in gene, downstream	9_SCC-13_BNC1_hg38::1::2414_chr11
9_SCC-13_BNC1_hg38	2415	11	118913913	118914830	917	118914688	30	22.4483	29	0	0	2	BCL9L, MIR4492	10930, 3980	in gene, downstream	9_SCC-13_BNC1_hg38::1::2415_chr11
9_SCC-13_BNC1_hg38	2416	11	118919607	118920499	892	118919936	82	48.0357	28	0	0	2	BCL9L, MIR4492	5682, 9228	in gene, downstream	9_SCC-13_BNC1_hg38::1::2416_chr11
9_SCC-13_BNC1_hg38	2417	11	118922486	118922771	285	118922560	26	21.4444	9	0	0	1	BCL9L	3058	in gene	9_SCC-13_BNC1_hg38::1::2417_chr11
9_SCC-13_BNC1_hg38	2418	11	118927992	118928652	660	118928256	48	27.7619	21	0	1	1	BCL9L	-2638	upstream	9_SCC-13_BNC1_hg38::1::2418_chr11
9_SCC-13_BNC1_hg38	2419	11	118938586	118939030	444	118938816	32	25.5	14	0	0	0				9_SCC-13_BNC1_hg38::1::2419_chr11
9_SCC-13_BNC1_hg38	2420	11	119095437	119095643	206	119095584	24	21.1667	6	1	1	3	HMBS, H2AFX, DPAGT1	10708, -117, 6830	downstream, upstream, downstream	9_SCC-13_BNC1_hg38::1::2420_chr11
9_SCC-13_BNC1_hg38	2421	11	119317374	119317647	273	119317536	35	29	9	1	2	4	CBL, MCAM, MIR6756, LOC105369590	111260, -406, -4524, 4322	downstream, upstream, upstream, in gene	9_SCC-13_BNC1_hg38::1::2421_chr11
9_SCC-13_BNC1_hg38	2422	11	119318173	119318641	468	119318496	29	24.5333	15	0	2	3	MCAM, MIR6756, LOC105369590	-1366, -5484, 3362	upstream, upstream, in gene	9_SCC-13_BNC1_hg38::1::2422_chr11
9_SCC-13_BNC1_hg38	2423	11	119318800	119319376	576	119319024	29	25.2778	18	0	3	3	MCAM, MIR6756, LOC105369590	-1894, -6012, 2834	upstream, upstream, in gene	9_SCC-13_BNC1_hg38::1::2423_chr11
9_SCC-13_BNC1_hg38	2424	11	119381595	119381960	365	119381760	23	17.9167	12	1	2	2	USP2, USP2-AS1	-34, -18	upstream, upstream	9_SCC-13_BNC1_hg38::1::2424_chr11
9_SCC-13_BNC1_hg38	2425	11	119417365	119418169	804	119417688	47	36.68	25	0	0	2	USP2-AS1, THY1	35910, 5848	in gene, downstream	9_SCC-13_BNC1_hg38::1::2425_chr11
9_SCC-13_BNC1_hg38	2426	11	119584450	119584857	407	119584512	21	17.0833	12	1	0	2	LOC105369522, LOC105369521	8141, 2857	downstream, in gene	9_SCC-13_BNC1_hg38::1::2426_chr11
9_SCC-13_BNC1_hg38	2427	11	119585155	119585454	299	119585280	22	17.6667	9	1	1	2	LOC105369522, LOC105369521	8909, 2089	downstream, in gene	9_SCC-13_BNC1_hg38::1::2427_chr11
9_SCC-13_BNC1_hg38	2428	11	119684496	119684759	263	119684672	32	27.75	8	0	0	1	PVRL1	44053	in gene	9_SCC-13_BNC1_hg38::1::2428_chr11
9_SCC-13_BNC1_hg38	2429	11	119692170	119692432	262	119692272	27	22.625	8	0	0	1	PVRL1	36453	in gene	9_SCC-13_BNC1_hg38::1::2429_chr11
9_SCC-13_BNC1_hg38	2430	11	119696512	119697115	603	119696640	30	24.7895	19	0	0	1	PVRL1	32085	in gene	9_SCC-13_BNC1_hg38::1::2430_chr11
9_SCC-13_BNC1_hg38	2431	11	119700712	119701449	737	119701008	21	17.913	23	0	0	2	PVRL1, LOC105369525	27717, -8844	in gene, upstream	9_SCC-13_BNC1_hg38::1::2431_chr11
9_SCC-13_BNC1_hg38	2432	11	119701790	119702456	666	119702048	62	40.2381	21	0	1	2	PVRL1, LOC105369525	26677, -7804	in gene, upstream	9_SCC-13_BNC1_hg38::1::2432_chr11
9_SCC-13_BNC1_hg38	2433	11	119865744	119866094	350	119865952	25	21	11	0	0	0				9_SCC-13_BNC1_hg38::1::2433_chr11
9_SCC-13_BNC1_hg38	2434	11	120121359	120121616	257	120121472	24	20.625	8	0	1	2	TRIM29, LOC105369529	63951, -7030	in gene, upstream	9_SCC-13_BNC1_hg38::1::2434_chr11
9_SCC-13_BNC1_hg38	2435	11	120122304	120122569	265	120122400	26	21.7778	9	0	1	2	TRIM29, LOC105369529	63023, -6102	in gene, upstream	9_SCC-13_BNC1_hg38::1::2435_chr11
9_SCC-13_BNC1_hg38	2436	11	120123925	120125436	1511	120125200	67	38	47	0	1	2	TRIM29, LOC105369529	60223, -3302	in gene, upstream	9_SCC-13_BNC1_hg38::1::2436_chr11
9_SCC-13_BNC1_hg38	2437	11	120186836	120187257	421	120186944	27	21.0769	13	0	2	2	TRIM29, LOC105369530	-1521, -1820	upstream, upstream	9_SCC-13_BNC1_hg38::1::2437_chr11
9_SCC-13_BNC1_hg38	2438	11	120235741	120235974	233	120235840	26	21.25	8	0	1	2	OAF, POU2F3	24801, -800	downstream, upstream	9_SCC-13_BNC1_hg38::1::2438_chr11
9_SCC-13_BNC1_hg38	2439	11	120547983	120548241	258	120548064	34	25.875	8	0	0	1	GRIK4	36318	in gene	9_SCC-13_BNC1_hg38::1::2439_chr11
9_SCC-13_BNC1_hg38	2440	11	120565080	120565287	207	120565184	24	21.1429	7	1	0	1	GRIK4	53438	in gene	9_SCC-13_BNC1_hg38::1::2440_chr11
9_SCC-13_BNC1_hg38	2441	11	121464413	121464966	553	121464768	53	35.9444	18	0	0	1	SORL1	12565	in gene	9_SCC-13_BNC1_hg38::1::2441_chr11
9_SCC-13_BNC1_hg38	2442	11	121466617	121466937	320	121466752	29	23.6	10	0	0	1	SORL1	14549	in gene	9_SCC-13_BNC1_hg38::1::2442_chr11
9_SCC-13_BNC1_hg38	2443	11	121595657	121595905	248	121595776	29	23.375	8	0	0	1	SORL1	143573	in gene	9_SCC-13_BNC1_hg38::1::2443_chr11
9_SCC-13_BNC1_hg38	2444	11	121614944	121615195	251	121615088	29	24.875	8	0	0	1	SORL1	162885	in gene	9_SCC-13_BNC1_hg38::1::2444_chr11
9_SCC-13_BNC1_hg38	2445	11	122157022	122157220	198	122157136	25	21.5714	7	0	1	2	MIR100HG, MIR100	45926, -4828	in gene, upstream	9_SCC-13_BNC1_hg38::1::2445_chr11
9_SCC-13_BNC1_hg38	2446	11	122197176	122197622	446	122197344	51	35.2857	14	0	0	1	MIR100HG	5718	in gene	9_SCC-13_BNC1_hg38::1::2446_chr11
9_SCC-13_BNC1_hg38	2447	11	122668891	122669134	243	122668992	25	21	8	0	0	1	UBASH3B	13302	in gene	9_SCC-13_BNC1_hg38::1::2447_chr11
9_SCC-13_BNC1_hg38	2448	11	122676594	122676955	361	122676768	49	35.9091	11	0	0	1	UBASH3B	21078	in gene	9_SCC-13_BNC1_hg38::1::2448_chr11
9_SCC-13_BNC1_hg38	2449	11	122803518	122804469	951	122803904	23	18.8333	30	0	0	1	UBASH3B	148214	in gene	9_SCC-13_BNC1_hg38::1::2449_chr11
9_SCC-13_BNC1_hg38	2450	11	122804834	122805149	315	122804992	25	22.3333	9	0	0	1	UBASH3B	149302	in gene	9_SCC-13_BNC1_hg38::1::2450_chr11
9_SCC-13_BNC1_hg38	2451	11	122883065	122883513	448	122883184	31	23.5	14	1	1	1	C11orf63	1545	in gene	9_SCC-13_BNC1_hg38::1::2451_chr11
9_SCC-13_BNC1_hg38	2452	11	122984660	122984879	219	122984800	17	15.4286	7	1	1	2	LOC101929267, BSX	20813, -3129	downstream, upstream	9_SCC-13_BNC1_hg38::1::2452_chr11
9_SCC-13_BNC1_hg38	2453	11	123186297	123186670	373	123186496	38	27.9167	12	0	0	1	CLMP	8803	in gene	9_SCC-13_BNC1_hg38::1::2453_chr11
9_SCC-13_BNC1_hg38	2454	11	123197813	123198108	295	123197984	26	21.7778	9	0	2	3	CLMP, LOC105369540, LOC105369539	-2685, -6328, 9352	upstream, upstream, downstream	9_SCC-13_BNC1_hg38::1::2454_chr11
9_SCC-13_BNC1_hg38	2455	11	123302180	123302443	263	123302272	25	20.125	8	1	0	0				9_SCC-13_BNC1_hg38::1::2455_chr11
9_SCC-13_BNC1_hg38	2456	11	123429487	123429693	206	123429648	21	18.6667	6	0	2	3	GRAMD1B, LOC105369542, LOC100128242	70864, 1388, -588	in gene, in gene, upstream	9_SCC-13_BNC1_hg38::1::2456_chr11
9_SCC-13_BNC1_hg38	2457	11	123454185	123454541	356	123454336	40	28.9091	11	0	0	1	GRAMD1B	95552	in gene	9_SCC-13_BNC1_hg38::1::2457_chr11
9_SCC-13_BNC1_hg38	2458	11	124482391	124482922	531	124482816	24	19.8824	17	0	0	0				9_SCC-13_BNC1_hg38::1::2458_chr11
9_SCC-13_BNC1_hg38	2459	11	124896385	124896691	306	124896544	33	26.6667	9	0	1	1	ROBO4	1391	in gene	9_SCC-13_BNC1_hg38::1::2459_chr11
9_SCC-13_BNC1_hg38	2460	11	124900284	124900787	503	124900592	45	34.5	16	0	1	1	ROBO4	-2657	upstream	9_SCC-13_BNC1_hg38::1::2460_chr11
9_SCC-13_BNC1_hg38	2461	11	125062894	125063215	321	125063008	37	27	10	1	1	1	SLC37A2	-59	upstream	9_SCC-13_BNC1_hg38::1::2461_chr11
9_SCC-13_BNC1_hg38	2462	11	125075976	125076185	209	125076128	29	25.5	6	0	0	1	SLC37A2	13061	in gene	9_SCC-13_BNC1_hg38::1::2462_chr11
9_SCC-13_BNC1_hg38	2463	11	125083057	125083364	307	125083200	52	40.3	10	0	0	1	SLC37A2	20133	in gene	9_SCC-13_BNC1_hg38::1::2463_chr11
9_SCC-13_BNC1_hg38	2464	11	125165369	125165619	250	125165424	14	13.125	8	1	2	2	PKNOX2-AS1, PKNOX2	-815, 761	upstream, in gene	9_SCC-13_BNC1_hg38::1::2464_chr11
9_SCC-13_BNC1_hg38	2465	11	125300919	125301325	406	125301056	38	28.3846	13	0	0	1	PKNOX2	136393	in gene	9_SCC-13_BNC1_hg38::1::2465_chr11
9_SCC-13_BNC1_hg38	2466	11	126283382	126283747	365	126283680	21	18.4167	12	1	1	2	FOXRED1, TIRAP	14640, 1787	downstream, in gene	9_SCC-13_BNC1_hg38::1::2466_chr11
9_SCC-13_BNC1_hg38	2467	11	126405957	126406274	317	126406128	28	24.5	10	0	0	1	ST3GAL4	50483	in gene	9_SCC-13_BNC1_hg38::1::2467_chr11
9_SCC-13_BNC1_hg38	2468	11	127651218	127651447	229	127651264	20	17.4286	7	0	0	0				9_SCC-13_BNC1_hg38::1::2468_chr11
9_SCC-13_BNC1_hg38	2469	11	128026707	128026908	201	128026800	22	20.8333	6	0	0	0				9_SCC-13_BNC1_hg38::1::2469_chr11
9_SCC-13_BNC1_hg38	2470	11	128207739	128207953	214	128207840	26	24.7143	7	0	1	1	LOC105369564	-917	upstream	9_SCC-13_BNC1_hg38::1::2470_chr11
9_SCC-13_BNC1_hg38	2471	11	128208129	128208384	255	128208240	25	20.5	8	0	1	1	LOC105369564	-517	upstream	9_SCC-13_BNC1_hg38::1::2471_chr11
9_SCC-13_BNC1_hg38	2472	11	128467600	128467883	283	128467776	26	21.8889	9	0	0	2	LOC105369566, ETS1	54756, 119808	downstream, in gene	9_SCC-13_BNC1_hg38::1::2472_chr11
9_SCC-13_BNC1_hg38	2473	11	128497128	128497441	313	128497280	31	22.9	10	0	0	1	ETS1	90304	in gene	9_SCC-13_BNC1_hg38::1::2473_chr11
9_SCC-13_BNC1_hg38	2474	11	128905071	128905269	198	128905184	18	17.3333	6	0	0	2	KCNJ5, C11orf45	13766, 4533	in gene, in gene	9_SCC-13_BNC1_hg38::1::2474_chr11
9_SCC-13_BNC1_hg38	2475	11	128940704	128940917	213	128940736	29	24.7143	7	0	1	1	TP53AIP1	2663	in gene	9_SCC-13_BNC1_hg38::1::2475_chr11
9_SCC-13_BNC1_hg38	2476	11	129374172	129374743	571	129374208	23	19.1111	18	1	1	1	BARX2	-1030	upstream	9_SCC-13_BNC1_hg38::1::2476_chr11
9_SCC-13_BNC1_hg38	2477	11	129440027	129440301	274	129440192	28	21.8889	9	0	0	1	BARX2	64954	in gene	9_SCC-13_BNC1_hg38::1::2477_chr11
9_SCC-13_BNC1_hg38	2478	11	129643115	129643313	198	129643168	20	17.6667	6	0	0	0				9_SCC-13_BNC1_hg38::1::2478_chr11
9_SCC-13_BNC1_hg38	2479	11	130197710	130197954	244	130197840	37	30.875	8	0	0	1	ST14	38053	in gene	9_SCC-13_BNC1_hg38::1::2479_chr11
9_SCC-13_BNC1_hg38	2480	11	130403513	130403907	394	130403776	27	22.3077	13	0	0	2	LOC646383, ADAMTS8	88786, 24868	in gene, downstream	9_SCC-13_BNC1_hg38::1::2480_chr11
9_SCC-13_BNC1_hg38	2481	11	130448538	130448926	388	130448784	21	18	12	1	1	2	LOC646383, ADAMTS15	133794, -190	downstream, upstream	9_SCC-13_BNC1_hg38::1::2481_chr11
9_SCC-13_BNC1_hg38	2482	11	130527625	130527926	301	130527648	21	18.1111	9	0	0	0				9_SCC-13_BNC1_hg38::1::2482_chr11
9_SCC-13_BNC1_hg38	2483	11	130580349	130580559	210	130580384	23	20	7	0	0	0				9_SCC-13_BNC1_hg38::1::2483_chr11
9_SCC-13_BNC1_hg38	2484	11	130781996	130782438	442	130782112	32	21.5	14	0	0	1	LOC105369576	3376	in gene	9_SCC-13_BNC1_hg38::1::2484_chr11
9_SCC-13_BNC1_hg38	2485	11	130847733	130848034	301	130847888	31	25	10	0	0	1	LOC100507431	14222	in gene	9_SCC-13_BNC1_hg38::1::2485_chr11
9_SCC-13_BNC1_hg38	2486	11	131033179	131033690	511	131033504	34	28.8125	16	0	0	0				9_SCC-13_BNC1_hg38::1::2486_chr11
9_SCC-13_BNC1_hg38	2487	11	132064982	132065323	341	132065184	28	21.6364	11	0	0	1	NTM	694823	in gene	9_SCC-13_BNC1_hg38::1::2487_chr11
9_SCC-13_BNC1_hg38	2488	11	134253304	134253568	264	134253456	23	20.8889	9	1	2	3	VPS26B, THYN1, ACAD8	28851, -55, -81	downstream, upstream, upstream	9_SCC-13_BNC1_hg38::1::2488_chr11
9_SCC-13_BNC1_hg38	2489	11	134949155	134949500	345	134949216	37	27.2	10	0	1	1	LOC105369586	-1269	upstream	9_SCC-13_BNC1_hg38::1::2489_chr11
9_SCC-13_BNC1_hg38	2490	12	401259	401848	589	401504	183	91.7778	18	1	1	2	CCDC77, LOC105369594	12154, 44	in gene, in gene	9_SCC-13_BNC1_hg38::1::2490_chr12
9_SCC-13_BNC1_hg38	2491	12	570450	572740	2290	572304	68	32.4444	72	0	0	2	B4GALNT3, NINJ2	111927, 91437	downstream, in gene	9_SCC-13_BNC1_hg38::1::2491_chr12
9_SCC-13_BNC1_hg38	2492	12	949550	949799	249	949696	28	24.875	8	1	0	1	RAD52	40912	in gene	9_SCC-13_BNC1_hg38::1::2492_chr12
9_SCC-13_BNC1_hg38	2493	12	1519250	1519539	289	1519360	26	22.4444	9	0	0	0				9_SCC-13_BNC1_hg38::1::2493_chr12
9_SCC-13_BNC1_hg38	2494	12	1527892	1528197	305	1528096	28	23.4	10	0	1	1	WNT5B	-1795	upstream	9_SCC-13_BNC1_hg38::1::2494_chr12
9_SCC-13_BNC1_hg38	2495	12	1605286	1605633	347	1605376	25	20.6364	11	0	0	1	WNT5B	75485	in gene	9_SCC-13_BNC1_hg38::1::2495_chr12
9_SCC-13_BNC1_hg38	2496	12	1630347	1630623	276	1630464	30	24.75	8	1	0	1	WNT5B	100573	in gene	9_SCC-13_BNC1_hg38::1::2496_chr12
9_SCC-13_BNC1_hg38	2497	12	1660281	1660590	309	1660448	36	24.9	10	0	1	1	MIR3649	-68	upstream	9_SCC-13_BNC1_hg38::1::2497_chr12
9_SCC-13_BNC1_hg38	2498	12	2129042	2129390	348	2129216	22	18.7273	11	0	0	1	CACNA1C	158430	in gene	9_SCC-13_BNC1_hg38::1::2498_chr12
9_SCC-13_BNC1_hg38	2499	12	2624632	2624878	246	2624715	26	23.125	8	0	0	1	CACNA1C	653929	in gene	9_SCC-13_BNC1_hg38::1::2499_chr12
9_SCC-13_BNC1_hg38	2500	12	2958555	2958982	427	2958816	31	24.2143	14	1	1	1	TEAD4	-496	upstream	9_SCC-13_BNC1_hg38::1::2500_chr12
9_SCC-13_BNC1_hg38	2501	12	3046599	3047192	593	3047008	44	31.7222	18	0	0	1	TEAD4	87696	downstream	9_SCC-13_BNC1_hg38::1::2501_chr12
9_SCC-13_BNC1_hg38	2502	12	3071345	3071548	203	3071488	24	21.6667	6	0	1	1	TSPAN9	-5867	upstream	9_SCC-13_BNC1_hg38::1::2502_chr12
9_SCC-13_BNC1_hg38	2503	12	3117511	3118086	575	3117888	33	22.0556	18	0	0	1	TSPAN9	40533	in gene	9_SCC-13_BNC1_hg38::1::2503_chr12
9_SCC-13_BNC1_hg38	2504	12	3119708	3120733	1025	3120384	76	41.3125	32	0	0	1	TSPAN9	43029	in gene	9_SCC-13_BNC1_hg38::1::2504_chr12
9_SCC-13_BNC1_hg38	2505	12	3217225	3217599	374	3217376	30	25.8182	11	0	0	1	TSPAN9	140021	in gene	9_SCC-13_BNC1_hg38::1::2505_chr12
9_SCC-13_BNC1_hg38	2506	12	3300066	3300819	753	3300608	44	34.6957	23	0	0	0				9_SCC-13_BNC1_hg38::1::2506_chr12
9_SCC-13_BNC1_hg38	2507	12	3304333	3304640	307	3304512	35	26.6	10	0	0	0				9_SCC-13_BNC1_hg38::1::2507_chr12
9_SCC-13_BNC1_hg38	2508	12	3311029	3311324	295	3311168	48	40.8889	9	0	1	1	LOC105369606	-4573	upstream	9_SCC-13_BNC1_hg38::1::2508_chr12
9_SCC-13_BNC1_hg38	2509	12	3315224	3315535	311	3315360	25	22.4	10	0	1	1	LOC105369606	-381	upstream	9_SCC-13_BNC1_hg38::1::2509_chr12
9_SCC-13_BNC1_hg38	2510	12	4116205	4116944	739	4116352	41	26.4783	23	0	0	0				9_SCC-13_BNC1_hg38::1::2510_chr12
9_SCC-13_BNC1_hg38	2511	12	4272326	4272903	577	4272536	20	17.8889	18	1	1	2	CCND2-AS1, CCND2	3648, -1197	in gene, upstream	9_SCC-13_BNC1_hg38::1::2511_chr12
9_SCC-13_BNC1_hg38	2512	12	6167760	6167995	235	6167872	25	23.5714	7	0	1	2	LOC105369623, LOC105369622	13069, -3542	downstream, upstream	9_SCC-13_BNC1_hg38::1::2512_chr12
9_SCC-13_BNC1_hg38	2513	12	6181991	6182405	414	6182219	22	18.5385	13	0	1	2	LOC105369623, LOC105369622	-1278, 10805	upstream, downstream	9_SCC-13_BNC1_hg38::1::2513_chr12
9_SCC-13_BNC1_hg38	2514	12	6278429	6278627	198	6278496	21	19.1429	7	1	0	0				9_SCC-13_BNC1_hg38::1::2514_chr12
9_SCC-13_BNC1_hg38	2515	12	6312658	6313225	567	6313024	46	39.8889	18	0	1	1	PLEKHG6	2588	in gene	9_SCC-13_BNC1_hg38::1::2515_chr12
9_SCC-13_BNC1_hg38	2516	12	6335800	6336021	221	6335936	23	20.1429	7	0	0	3	PLEKHG6, TNFRSF1A, LOC105369627	25500, 6181, -9083	downstream, in gene, upstream	9_SCC-13_BNC1_hg38::1::2516_chr12
9_SCC-13_BNC1_hg38	2517	12	6341730	6341939	209	6341792	21	19.5	6	0	2	3	TNFRSF1A, LOC105369627, SCNN1A	325, -3227, 35565	in gene, upstream, downstream	9_SCC-13_BNC1_hg38::1::2517_chr12
9_SCC-13_BNC1_hg38	2518	12	6345280	6345670	390	6345568	30	24.1538	13	0	2	3	TNFRSF1A, LOC105369627, SCNN1A	-3451, 549, 31789	upstream, in gene, downstream	9_SCC-13_BNC1_hg38::1::2518_chr12
9_SCC-13_BNC1_hg38	2519	12	6383807	6384268	461	6384192	29	22.1333	15	1	1	4	SCNN1A, LOC105369626, LTBR, LOC105369628	-6835, 18863, 8824, -9174	upstream, downstream, in gene, upstream	9_SCC-13_BNC1_hg38::1::2519_chr12
9_SCC-13_BNC1_hg38	2520	12	6533481	6533904	423	6533600	33	25.5385	13	1	1	3	NCAPD2, GAPDH, IFFO1	39468, -805, 22483	downstream, upstream, downstream	9_SCC-13_BNC1_hg38::1::2520_chr12
9_SCC-13_BNC1_hg38	2521	12	6689031	6689775	744	6689216	36	21.9565	23	1	1	2	ZNF384, PIANP	356, 11627	in gene, downstream	9_SCC-13_BNC1_hg38::1::2521_chr12
9_SCC-13_BNC1_hg38	2522	12	6873220	6873991	771	6873440	29	21.625	24	1	1	4	USP5, TPI1, SPSB2, LOC105369632	21322, 6020, 31, 16751	downstream, downstream, in gene, downstream	9_SCC-13_BNC1_hg38::1::2522_chr12
9_SCC-13_BNC1_hg38	2523	12	6937771	6938197	426	6938048	71	48.0769	13	1	2	5	LOC105369633, ATN1, C12orf57, RNU7-1, PTPN6	-9956, 13585, -5390, -5768, -8528	upstream, in gene, upstream, upstream, upstream	9_SCC-13_BNC1_hg38::1::2523_chr12
9_SCC-13_BNC1_hg38	2524	12	6946436	6946667	231	6946544	29	25.7143	7	0	1	4	ATN1, C12orf57, RNU7-1, PTPN6	22081, 3106, 2728, -32	downstream, downstream, downstream, upstream	9_SCC-13_BNC1_hg38::1::2524_chr12
9_SCC-13_BNC1_hg38	2525	12	6961408	6962588	1180	6962496	34	22.7027	37	0	4	8	PTPN6, LOC105369634, LOC105369635, MIR200C, MIR141, PHB2, SCARNA12, EMG1	15920, 681, -708, -1203, -1601, 8327, 5110, -8285	downstream, in gene, upstream, upstream, upstream, downstream, downstream, upstream	9_SCC-13_BNC1_hg38::1::2525_chr12
9_SCC-13_BNC1_hg38	2526	12	7018009	7018207	198	7018048	18	16.6667	6	1	1	1	LPCAT3	490	in gene	9_SCC-13_BNC1_hg38::1::2526_chr12
9_SCC-13_BNC1_hg38	2527	12	7018716	7018926	210	7018848	27	23.2857	7	1	1	1	LPCAT3	-310	upstream	9_SCC-13_BNC1_hg38::1::2527_chr12
9_SCC-13_BNC1_hg38	2528	12	7108340	7108694	354	7108544	42	33.1818	11	0	2	2	C1RL, C1RL-AS1	734, 236	in gene, in gene	9_SCC-13_BNC1_hg38::1::2528_chr12
9_SCC-13_BNC1_hg38	2529	12	7369393	7369591	198	7369440	28	23.8333	6	0	0	1	CD163L1	74745	in gene	9_SCC-13_BNC1_hg38::1::2529_chr12
9_SCC-13_BNC1_hg38	2530	12	8081920	8082439	519	8082112	54	39.1176	17	1	1	1	NECAP1	-99	upstream	9_SCC-13_BNC1_hg38::1::2530_chr12
9_SCC-13_BNC1_hg38	2531	12	9064395	9065008	613	9064832	33	23.7895	19	1	2	3	LINC00612, A2M-AS1, A2M	238, -345, 51130	in gene, upstream, downstream	9_SCC-13_BNC1_hg38::1::2531_chr12
9_SCC-13_BNC1_hg38	2532	12	9647942	9648178	236	9648000	19	15.1429	7	1	0	1	LOC105369728	5535	in gene	9_SCC-13_BNC1_hg38::1::2532_chr12
9_SCC-13_BNC1_hg38	2533	12	9648393	9648768	375	9648560	25	19.9167	12	1	0	1	LOC105369728	4975	in gene	9_SCC-13_BNC1_hg38::1::2533_chr12
9_SCC-13_BNC1_hg38	2534	12	9872696	9873084	388	9872896	35	26.5833	12	0	1	3	CLEC2B, CLEC2A, KLRF2	-3037, 59511, -8593	upstream, downstream, upstream	9_SCC-13_BNC1_hg38::1::2534_chr12
9_SCC-13_BNC1_hg38	2535	12	10030058	10030326	268	10030192	17	15.125	8	0	2	2	LOC102724020, CLEC9A	414, -485	in gene, upstream	9_SCC-13_BNC1_hg38::1::2535_chr12
9_SCC-13_BNC1_hg38	2536	12	10613382	10613923	541	10613696	102	57.6471	17	1	1	2	MAGOHB, STYK1	-87, 60622	upstream, downstream	9_SCC-13_BNC1_hg38::1::2536_chr12
9_SCC-13_BNC1_hg38	2537	12	10634441	10634794	353	10634592	48	33.8182	11	0	0	1	STYK1	39726	in gene	9_SCC-13_BNC1_hg38::1::2537_chr12
9_SCC-13_BNC1_hg38	2538	12	10674070	10674388	318	10674240	25	19.6	10	1	1	1	STYK1	78	in gene	9_SCC-13_BNC1_hg38::1::2538_chr12
9_SCC-13_BNC1_hg38	2539	12	11171072	11172121	1049	11171616	156	59.4848	33	1	3	3	PRH1-PRR4, PRH1, SMIM10L1	9, 7, 435	in gene, in gene, in gene	9_SCC-13_BNC1_hg38::1::2539_chr12
9_SCC-13_BNC1_hg38	2540	12	11885382	11885904	522	11885696	38	26.6875	16	0	0	1	ETV6	235842	in gene	9_SCC-13_BNC1_hg38::1::2540_chr12
9_SCC-13_BNC1_hg38	2541	12	12611731	12612052	321	12611872	16	14.4	10	0	1	1	CREBL2	39	in gene	9_SCC-13_BNC1_hg38::1::2541_chr12
9_SCC-13_BNC1_hg38	2542	12	12696067	12696703	636	12696256	80	40.1579	19	1	0	1	GPR19	21016	in gene	9_SCC-13_BNC1_hg38::1::2542_chr12
9_SCC-13_BNC1_hg38	2543	12	12839786	12840314	528	12840144	27	21.25	16	0	0	1	DDX47	26798	downstream	9_SCC-13_BNC1_hg38::1::2543_chr12
9_SCC-13_BNC1_hg38	2544	12	12872127	12872414	287	12872224	24	19.2222	9	0	0	1	LOC105369664	10857	downstream	9_SCC-13_BNC1_hg38::1::2544_chr12
9_SCC-13_BNC1_hg38	2545	12	12872558	12873188	630	12872832	48	30.75	20	0	0	1	LOC105369664	10249	downstream	9_SCC-13_BNC1_hg38::1::2545_chr12
9_SCC-13_BNC1_hg38	2546	12	12891185	12891617	432	12891360	33	26.7857	14	1	1	2	LOC105369664, GPRC5A	-8279, 338	upstream, in gene	9_SCC-13_BNC1_hg38::1::2546_chr12
9_SCC-13_BNC1_hg38	2547	12	12899512	12900187	675	12899872	31	22.4286	21	0	0	1	GPRC5A	8850	in gene	9_SCC-13_BNC1_hg38::1::2547_chr12
9_SCC-13_BNC1_hg38	2548	12	13100939	13101426	487	13101072	25	21.5333	15	1	3	3	GSG1, LOC105369666, LOC105369665	2648, -284, 2373	in gene, upstream, downstream	9_SCC-13_BNC1_hg38::1::2548_chr12
9_SCC-13_BNC1_hg38	2549	12	13135791	13136162	371	13135968	39	29.9167	12	0	0	0				9_SCC-13_BNC1_hg38::1::2549_chr12
9_SCC-13_BNC1_hg38	2550	12	13167062	13167426	364	13167232	21	17.6667	12	0	0	0				9_SCC-13_BNC1_hg38::1::2550_chr12
9_SCC-13_BNC1_hg38	2551	12	13173833	13174035	202	13173968	23	20	6	0	0	0				9_SCC-13_BNC1_hg38::1::2551_chr12
9_SCC-13_BNC1_hg38	2552	12	14770304	14770756	452	14770368	28	23.0667	15	1	3	3	LOC105369669, HIST4H4, H2AFJ	294, 763, -3968	in gene, downstream, upstream	9_SCC-13_BNC1_hg38::1::2552_chr12
9_SCC-13_BNC1_hg38	2553	12	14841869	14842153	284	14841952	30	24.4444	9	0	1	1	ART4	1527	in gene	9_SCC-13_BNC1_hg38::1::2553_chr12
9_SCC-13_BNC1_hg38	2554	12	15278945	15279541	596	15278976	30	23.7222	18	0	0	1	LOC105369673	69521	in gene	9_SCC-13_BNC1_hg38::1::2554_chr12
9_SCC-13_BNC1_hg38	2555	12	15801816	15802257	441	15802080	31	24.3571	14	0	0	0				9_SCC-13_BNC1_hg38::1::2555_chr12
9_SCC-13_BNC1_hg38	2556	12	21437491	21437794	303	21437600	19	15.9	10	1	1	1	PYROXD1	-4	upstream	9_SCC-13_BNC1_hg38::1::2556_chr12
9_SCC-13_BNC1_hg38	2557	12	22101913	22102242	329	22102080	20	16	11	0	0	0				9_SCC-13_BNC1_hg38::1::2557_chr12
9_SCC-13_BNC1_hg38	2558	12	22625035	22625717	682	22625600	24	19.5714	21	1	2	2	LOC105369691, ETNK1	-501, 458	upstream, in gene	9_SCC-13_BNC1_hg38::1::2558_chr12
9_SCC-13_BNC1_hg38	2559	12	22812436	22812855	419	22812688	54	36.2308	13	0	0	0				9_SCC-13_BNC1_hg38::1::2559_chr12
9_SCC-13_BNC1_hg38	2560	12	25251321	25251582	261	25251424	23	19.375	8	1	1	1	KRAS	-493	upstream	9_SCC-13_BNC1_hg38::1::2560_chr12
9_SCC-13_BNC1_hg38	2561	12	25386196	25386635	439	25386368	43	31.7143	14	1	0	0				9_SCC-13_BNC1_hg38::1::2561_chr12
9_SCC-13_BNC1_hg38	2562	12	25648580	25648804	224	25648715	18	16.7143	7	0	1	1	LMNTD1	-121	upstream	9_SCC-13_BNC1_hg38::1::2562_chr12
9_SCC-13_BNC1_hg38	2563	12	26125505	26125713	208	26125600	19	15.6667	6	1	1	2	BHLHE41, SSPN	-530, 3649	upstream, in gene	9_SCC-13_BNC1_hg38::1::2563_chr12
9_SCC-13_BNC1_hg38	2564	12	26126053	26126317	264	26126144	31	26.5	8	1	1	2	BHLHE41, SSPN	-1074, 4193	upstream, in gene	9_SCC-13_BNC1_hg38::1::2564_chr12
9_SCC-13_BNC1_hg38	2565	12	26185679	26186006	327	26185792	26	21.8	10	0	0	1	SSPN	63841	in gene	9_SCC-13_BNC1_hg38::1::2565_chr12
9_SCC-13_BNC1_hg38	2566	12	26318741	26318948	207	26318864	34	29.8571	7	0	0	0				9_SCC-13_BNC1_hg38::1::2566_chr12
9_SCC-13_BNC1_hg38	2567	12	26937933	26939123	1190	26938448	178	69.0541	37	1	2	2	ASUN, FGFR1OP2	-122, 76	upstream, in gene	9_SCC-13_BNC1_hg38::1::2567_chr12
9_SCC-13_BNC1_hg38	2568	12	27081752	27081956	204	27081824	33	26.5714	7	0	1	1	C12orf71	2320	in gene	9_SCC-13_BNC1_hg38::1::2568_chr12
9_SCC-13_BNC1_hg38	2569	12	27243911	27244310	399	27244096	78	53	12	1	1	1	STK38L	-49	upstream	9_SCC-13_BNC1_hg38::1::2569_chr12
9_SCC-13_BNC1_hg38	2570	12	27549843	27550041	198	27549952	22	19.6667	6	0	0	1	PPFIBP1	25840	in gene	9_SCC-13_BNC1_hg38::1::2570_chr12
9_SCC-13_BNC1_hg38	2571	12	27574034	27574297	263	27574160	38	32.5	8	0	0	1	PPFIBP1	50048	in gene	9_SCC-13_BNC1_hg38::1::2571_chr12
9_SCC-13_BNC1_hg38	2572	12	27592537	27592785	248	27592576	20	17.375	8	0	0	1	PPFIBP1	68464	in gene	9_SCC-13_BNC1_hg38::1::2572_chr12
9_SCC-13_BNC1_hg38	2573	12	27974142	27974741	599	27974336	53	29.6316	19	0	1	1	PTHLH	-1605	upstream	9_SCC-13_BNC1_hg38::1::2573_chr12
9_SCC-13_BNC1_hg38	2574	12	27975221	27975626	405	27975424	26	20.4615	13	1	1	1	PTHLH	-2693	upstream	9_SCC-13_BNC1_hg38::1::2574_chr12
9_SCC-13_BNC1_hg38	2575	12	28814367	28814565	198	28814432	23	20.1429	7	0	0	0				9_SCC-13_BNC1_hg38::1::2575_chr12
9_SCC-13_BNC1_hg38	2576	12	29242440	29242680	240	29242544	19	17.7143	7	0	0	1	FAR2	93541	in gene	9_SCC-13_BNC1_hg38::1::2576_chr12
9_SCC-13_BNC1_hg38	2577	12	29380520	29381593	1073	29381248	230	84.7273	33	2	1	2	ERGIC2, OVCH1-AS1	-38, -8046	upstream, upstream	9_SCC-13_BNC1_hg38::1::2577_chr12
9_SCC-13_BNC1_hg38	2578	12	30417935	30418168	233	30418032	19	17.4286	7	0	0	0				9_SCC-13_BNC1_hg38::1::2578_chr12
9_SCC-13_BNC1_hg38	2579	12	30755096	30755435	339	30755264	35	26.2727	11	1	1	2	CAPRIN2, LOC645485	67971, 235	in gene, in gene	9_SCC-13_BNC1_hg38::1::2579_chr12
9_SCC-13_BNC1_hg38	2580	12	30795635	30795972	337	30795776	27	22.8182	11	1	1	2	CAPRIN2, LINC00941	27459, 95	in gene, in gene	9_SCC-13_BNC1_hg38::1::2580_chr12
9_SCC-13_BNC1_hg38	2581	12	30796249	30796565	316	30796384	27	21.5	10	1	1	2	CAPRIN2, LINC00941	26851, 703	in gene, in gene	9_SCC-13_BNC1_hg38::1::2581_chr12
9_SCC-13_BNC1_hg38	2582	12	31324464	31324736	272	31324592	19	17	9	1	2	2	FAM60A, FLJ13224	1633, 276	in gene, in gene	9_SCC-13_BNC1_hg38::1::2582_chr12
9_SCC-13_BNC1_hg38	2583	12	31325285	31325725	440	31325504	35	26.7692	13	1	2	2	FAM60A, FLJ13224	721, 1188	in gene, in gene	9_SCC-13_BNC1_hg38::1::2583_chr12
9_SCC-13_BNC1_hg38	2584	12	31589886	31590127	241	31590000	24	20.75	8	1	2	2	DENND5B, DENND5B-AS1	1018, 77	in gene, in gene	9_SCC-13_BNC1_hg38::1::2584_chr12
9_SCC-13_BNC1_hg38	2585	12	31659205	31659403	198	31659312	25	23.8333	6	1	0	1	METTL20	12152	in gene	9_SCC-13_BNC1_hg38::1::2585_chr12
9_SCC-13_BNC1_hg38	2586	12	31749369	31749567	198	31749376	20	17.3333	6	0	0	1	LOC105369724	7696	in gene	9_SCC-13_BNC1_hg38::1::2586_chr12
9_SCC-13_BNC1_hg38	2587	12	31959063	31959435	372	31959248	21	17.9167	12	1	2	2	LOC105369725, KIAA1551	-29, -171	upstream, upstream	9_SCC-13_BNC1_hg38::1::2587_chr12
9_SCC-13_BNC1_hg38	2588	12	32107428	32108149	721	32107904	37	26.4545	22	0	1	1	BICD1	1168	in gene	9_SCC-13_BNC1_hg38::1::2588_chr12
9_SCC-13_BNC1_hg38	2589	12	32399428	32400126	698	32399920	38	27	21	1	1	1	FGD4	379	in gene	9_SCC-13_BNC1_hg38::1::2589_chr12
9_SCC-13_BNC1_hg38	2590	12	32755186	32755422	236	32755296	27	23.5714	7	1	1	2	DNM1L, YARS2	76096, 665	downstream, in gene	9_SCC-13_BNC1_hg38::1::2590_chr12
9_SCC-13_BNC1_hg38	2591	12	32897031	32897295	264	32897184	32	25.375	8	1	1	1	PKP2	-338	upstream	9_SCC-13_BNC1_hg38::1::2591_chr12
9_SCC-13_BNC1_hg38	2592	12	32944278	32944476	198	32944368	24	22.3333	6	0	0	0				9_SCC-13_BNC1_hg38::1::2592_chr12
9_SCC-13_BNC1_hg38	2593	12	33587944	33588436	492	33588128	24	17.6667	15	0	0	0				9_SCC-13_BNC1_hg38::1::2593_chr12
9_SCC-13_BNC1_hg38	2594	12	34022348	34022574	226	34022432	20	16.1429	7	1	2	2	ALG10, LOC105376677	151, -6232	in gene, upstream	9_SCC-13_BNC1_hg38::1::2594_chr12
9_SCC-13_BNC1_hg38	2595	12	38056643	38057358	715	38056832	42	28.7273	22	0	0	0				9_SCC-13_BNC1_hg38::1::2595_chr12
9_SCC-13_BNC1_hg38	2596	12	38149330	38149898	568	38149568	57	42.6111	18	0	0	0				9_SCC-13_BNC1_hg38::1::2596_chr12
9_SCC-13_BNC1_hg38	2597	12	38904943	38905883	940	38905072	69	33	29	1	1	1	CPNE8	1063	in gene	9_SCC-13_BNC1_hg38::1::2597_chr12
9_SCC-13_BNC1_hg38	2598	12	40158764	40159074	310	40158912	46	33.1	10	0	1	2	LOC101930164, LOC105369734	-353, 2880	upstream, in gene	9_SCC-13_BNC1_hg38::1::2598_chr12
9_SCC-13_BNC1_hg38	2599	12	40907064	40907319	255	40907216	25	22.625	8	0	0	1	CNTN1	214774	in gene	9_SCC-13_BNC1_hg38::1::2599_chr12
9_SCC-13_BNC1_hg38	2600	12	40980358	40980659	301	40980496	18	15.7778	9	0	0	1	CNTN1	288054	in gene	9_SCC-13_BNC1_hg38::1::2600_chr12
9_SCC-13_BNC1_hg38	2601	12	45415370	45415739	369	45415552	33	25.6364	11	0	0	2	ANO6, LOC105369743	199565, 153291	in gene, in gene	9_SCC-13_BNC1_hg38::1::2601_chr12
9_SCC-13_BNC1_hg38	2602	12	45674560	45674774	214	45674688	25	20.5714	7	0	0	0				9_SCC-13_BNC1_hg38::1::2602_chr12
9_SCC-13_BNC1_hg38	2603	12	45990041	45990542	501	45990320	29	24.0625	16	1	2	2	SCAF11, LOC105369970	1720, 258	in gene, in gene	9_SCC-13_BNC1_hg38::1::2603_chr12
9_SCC-13_BNC1_hg38	2604	12	45991770	45992177	407	45991904	37	26.3077	13	1	2	2	SCAF11, LOC105369970	136, 1842	in gene, in gene	9_SCC-13_BNC1_hg38::1::2604_chr12
9_SCC-13_BNC1_hg38	2605	12	46268697	46269257	560	46268944	32	24.9444	18	1	2	2	SLC38A1, LOC105378248	481, -167	in gene, upstream	9_SCC-13_BNC1_hg38::1::2605_chr12
9_SCC-13_BNC1_hg38	2606	12	46553496	46553736	240	46553600	16	14.5	8	0	0	1	LOC100288798	169924	in gene	9_SCC-13_BNC1_hg38::1::2606_chr12
9_SCC-13_BNC1_hg38	2607	12	46959548	46959989	441	46959760	36	27.9286	14	0	0	0				9_SCC-13_BNC1_hg38::1::2607_chr12
9_SCC-13_BNC1_hg38	2608	12	47361406	47361644	238	47361536	17	14.875	8	0	0	1	MIR4494	2733	downstream	9_SCC-13_BNC1_hg38::1::2608_chr12
9_SCC-13_BNC1_hg38	2609	12	47715416	47715717	301	47715584	37	28.9	10	0	0	3	RPAP3, LOC105369748, ENDOU	-9523, 9526, 9988	upstream, in gene, in gene	9_SCC-13_BNC1_hg38::1::2609_chr12
9_SCC-13_BNC1_hg38	2610	12	47752679	47753913	1234	47753504	96	44.9737	38	0	1	2	RAPGEF3, SLC48A1	17531, -338	in gene, upstream	9_SCC-13_BNC1_hg38::1::2610_chr12
9_SCC-13_BNC1_hg38	2611	12	47754214	47754430	216	47754272	27	25.1667	6	0	1	2	RAPGEF3, SLC48A1	16763, 430	in gene, in gene	9_SCC-13_BNC1_hg38::1::2611_chr12
9_SCC-13_BNC1_hg38	2612	12	47754872	47755179	307	47754992	32	27.3	10	0	1	2	RAPGEF3, SLC48A1	16043, 1150	in gene, in gene	9_SCC-13_BNC1_hg38::1::2612_chr12
9_SCC-13_BNC1_hg38	2613	12	47765465	47765789	324	47765600	27	21.4	10	0	0	2	RAPGEF3, SLC48A1	5435, 11758	in gene, in gene	9_SCC-13_BNC1_hg38::1::2613_chr12
9_SCC-13_BNC1_hg38	2614	12	47820757	47820973	216	47820800	23	20.1429	7	0	1	1	HDAC7	-188	upstream	9_SCC-13_BNC1_hg38::1::2614_chr12
9_SCC-13_BNC1_hg38	2615	12	47896745	47896943	198	47896800	23	18.8333	6	0	0	1	VDR	8231	in gene	9_SCC-13_BNC1_hg38::1::2615_chr12
9_SCC-13_BNC1_hg38	2616	12	47900621	47901201	580	47900992	33	27.1667	18	0	0	1	VDR	4039	in gene	9_SCC-13_BNC1_hg38::1::2616_chr12
9_SCC-13_BNC1_hg38	2617	12	48183646	48183908	262	48183840	19	15.6667	9	1	1	1	CCDC184	257	in gene	9_SCC-13_BNC1_hg38::1::2617_chr12
9_SCC-13_BNC1_hg38	2618	12	48716705	48717303	598	48716960	138	76.9444	18	1	1	1	CCNT1	38	in gene	9_SCC-13_BNC1_hg38::1::2618_chr12
9_SCC-13_BNC1_hg38	2619	12	48852052	48852348	296	48852192	34	28.2222	9	1	2	3	DDX23, LOC105369755, RND1	-18, 753, 13678	upstream, in gene, downstream	9_SCC-13_BNC1_hg38::1::2619_chr12
9_SCC-13_BNC1_hg38	2620	12	48956760	48958181	1421	48957536	260	75.8889	45	1	1	2	ARF3, WNT10B	-10, 14322	upstream, downstream	9_SCC-13_BNC1_hg38::1::2620_chr12
9_SCC-13_BNC1_hg38	2621	12	48972374	48973032	658	48972816	38	30.0952	21	0	2	3	WNT10B, WNT1, LOC105369757	-958, -5637, 14378	upstream, upstream, downstream	9_SCC-13_BNC1_hg38::1::2621_chr12
9_SCC-13_BNC1_hg38	2622	12	48978258	48978665	407	48978528	34	26.0769	13	1	2	4	WNT10B, WNT1, LOC105369757, LOC105369756	-6670, 75, 8666, -9253	upstream, in gene, downstream, upstream	9_SCC-13_BNC1_hg38::1::2622_chr12
9_SCC-13_BNC1_hg38	2623	12	48978835	48979062	227	48978880	28	24	7	1	2	4	WNT10B, WNT1, LOC105369757, LOC105369756	-7022, 427, 8314, -8901	upstream, in gene, downstream, upstream	9_SCC-13_BNC1_hg38::1::2623_chr12
9_SCC-13_BNC1_hg38	2624	12	48979661	48979979	318	48979760	21	18.6	10	1	1	4	WNT10B, WNT1, LOC105369757, LOC105369756	-7902, 1307, 7434, -8021	upstream, in gene, downstream, upstream	9_SCC-13_BNC1_hg38::1::2624_chr12
9_SCC-13_BNC1_hg38	2625	12	49322529	49323536	1007	49323008	113	49.6774	31	1	2	3	LOC101927267, TROAP, C1QL4	1568, 870, 14180	in gene, in gene, downstream	9_SCC-13_BNC1_hg38::1::2625_chr12
9_SCC-13_BNC1_hg38	2626	12	49622852	49623160	308	49623008	36	27.5556	9	1	1	1	PRPF40B	-406	upstream	9_SCC-13_BNC1_hg38::1::2626_chr12
9_SCC-13_BNC1_hg38	2627	12	50025402	50025712	310	50025568	71	53.3	10	1	0	1	RACGAP1	7568	in gene	9_SCC-13_BNC1_hg38::1::2627_chr12
9_SCC-13_BNC1_hg38	2628	12	50099835	50100121	286	50099936	23	19.2222	9	0	1	3	SMARCD1, GPD1, COX14	14736, -3883, -9699	in gene, upstream, upstream	9_SCC-13_BNC1_hg38::1::2628_chr12
9_SCC-13_BNC1_hg38	2629	12	50167138	50167574	436	50167360	28	23.1538	13	1	1	3	CERS5, LOC101927340, LIMA1	173, 23937, 116210	in gene, downstream, downstream	9_SCC-13_BNC1_hg38::1::2629_chr12
9_SCC-13_BNC1_hg38	2630	12	50224365	50224711	346	50224544	25	20.6364	11	0	0	2	LIMA1, MIR1293	59026, 9668	in gene, downstream	9_SCC-13_BNC1_hg38::1::2630_chr12
9_SCC-13_BNC1_hg38	2631	12	50247221	50247552	331	50247392	42	29.1818	11	0	0	1	LIMA1	36178	in gene	9_SCC-13_BNC1_hg38::1::2631_chr12
9_SCC-13_BNC1_hg38	2632	12	50532636	50532854	218	50532672	29	22.5714	7	0	0	1	DIP2B	27687	in gene	9_SCC-13_BNC1_hg38::1::2632_chr12
9_SCC-13_BNC1_hg38	2633	12	50739716	50740055	339	50739840	24	20.3	10	0	0	2	DIP2B, LOC105369765	234855, 23720	in gene, downstream	9_SCC-13_BNC1_hg38::1::2633_chr12
9_SCC-13_BNC1_hg38	2634	12	50764591	50764910	319	50764704	28	24	10	1	2	2	LOC105369765, ATF1	-1144, 994	upstream, in gene	9_SCC-13_BNC1_hg38::1::2634_chr12
9_SCC-13_BNC1_hg38	2635	12	51026425	51026690	265	51026528	24	17.5556	9	1	1	1	SLC11A2	1807	in gene	9_SCC-13_BNC1_hg38::1::2635_chr12
9_SCC-13_BNC1_hg38	2636	12	51047881	51048155	274	51048000	31	25.875	8	1	1	1	LETMD1	-230	upstream	9_SCC-13_BNC1_hg38::1::2636_chr12
9_SCC-13_BNC1_hg38	2637	12	51270201	51270399	198	51270240	20	16.8333	6	1	2	2	SMAGP, LOC102723983	178, -16	in gene, upstream	9_SCC-13_BNC1_hg38::1::2637_chr12
9_SCC-13_BNC1_hg38	2638	12	51391481	51392211	730	51391925	34	24.913	23	1	2	2	GALNT6, SLC4A8	30, 608	in gene, in gene	9_SCC-13_BNC1_hg38::1::2638_chr12
9_SCC-13_BNC1_hg38	2639	12	51941700	51941898	198	51941728	31	28.1667	6	0	0	1	ACVR1B	-9939	upstream	9_SCC-13_BNC1_hg38::1::2639_chr12
9_SCC-13_BNC1_hg38	2640	12	52116261	52116637	376	52116416	24	18.7273	11	0	1	1	LOC105369771	2425	in gene	9_SCC-13_BNC1_hg38::1::2640_chr12
9_SCC-13_BNC1_hg38	2641	12	52144993	52145450	457	52145344	27	21.4286	14	0	0	0				9_SCC-13_BNC1_hg38::1::2641_chr12
9_SCC-13_BNC1_hg38	2642	12	52145603	52145990	387	52145760	70	52.6667	12	0	0	0				9_SCC-13_BNC1_hg38::1::2642_chr12
9_SCC-13_BNC1_hg38	2643	12	52147346	52148342	996	52147584	82	50.7742	31	0	0	0				9_SCC-13_BNC1_hg38::1::2643_chr12
9_SCC-13_BNC1_hg38	2644	12	52148436	52149004	568	52148816	31	25.6667	18	0	0	0				9_SCC-13_BNC1_hg38::1::2644_chr12
9_SCC-13_BNC1_hg38	2645	12	52151914	52152711	797	52152352	60	37.56	25	1	0	0				9_SCC-13_BNC1_hg38::1::2645_chr12
9_SCC-13_BNC1_hg38	2646	12	52156431	52156679	248	52156576	36	30	8	0	0	0				9_SCC-13_BNC1_hg38::1::2646_chr12
9_SCC-13_BNC1_hg38	2647	12	52185969	52186806	837	52186453	57	37.2308	26	0	0	1	KRT80	5547	in gene	9_SCC-13_BNC1_hg38::1::2647_chr12
9_SCC-13_BNC1_hg38	2648	12	52187045	52187355	310	52187264	22	20.8889	9	0	0	1	KRT80	4736	in gene	9_SCC-13_BNC1_hg38::1::2648_chr12
9_SCC-13_BNC1_hg38	2649	12	52191830	52192276	446	52192000	35	25.1429	14	0	1	1	KRT80	0	in gene	9_SCC-13_BNC1_hg38::1::2649_chr12
9_SCC-13_BNC1_hg38	2650	12	52203052	52203972	920	52203376	93	48.5862	29	0	1	2	C12orf80, LINC00592	7479, -7554	downstream, upstream	9_SCC-13_BNC1_hg38::1::2650_chr12
9_SCC-13_BNC1_hg38	2651	12	52204590	52204788	198	52204704	22	20	6	0	1	2	C12orf80, LINC00592	6151, -6226	downstream, upstream	9_SCC-13_BNC1_hg38::1::2651_chr12
9_SCC-13_BNC1_hg38	2652	12	52209378	52209581	203	52209520	28	23.6667	6	0	2	2	C12orf80, LINC00592	1335, -1410	in gene, upstream	9_SCC-13_BNC1_hg38::1::2652_chr12
9_SCC-13_BNC1_hg38	2653	12	52214244	52214750	506	52214560	48	37.2	15	0	1	2	C12orf80, LINC00592	-3705, 3630	upstream, in gene	9_SCC-13_BNC1_hg38::1::2653_chr12
9_SCC-13_BNC1_hg38	2654	12	52215590	52215985	395	52215776	38	28.4167	12	0	1	2	C12orf80, LINC00592	-4921, 4846	upstream, in gene	9_SCC-13_BNC1_hg38::1::2654_chr12
9_SCC-13_BNC1_hg38	2655	12	52217234	52217598	364	52217408	49	36.4545	11	0	1	2	C12orf80, LINC00592	-6553, 6478	upstream, in gene	9_SCC-13_BNC1_hg38::1::2655_chr12
9_SCC-13_BNC1_hg38	2656	12	52221947	52222232	285	52222112	32	26.3333	9	0	0	1	LINC00592	11182	in gene	9_SCC-13_BNC1_hg38::1::2656_chr12
9_SCC-13_BNC1_hg38	2657	12	52235584	52236280	696	52236096	58	32.7273	22	0	1	1	KRT7	2926	in gene	9_SCC-13_BNC1_hg38::1::2657_chr12
9_SCC-13_BNC1_hg38	2658	12	52244094	52244349	255	52244192	37	30.5	8	0	0	1	KRT7	11022	in gene	9_SCC-13_BNC1_hg38::1::2658_chr12
9_SCC-13_BNC1_hg38	2659	12	52308372	52308801	429	52308544	44	34.2143	14	1	1	3	KRT86, KRT81, KRT83	33913, -134, 12854	in gene, upstream, downstream	9_SCC-13_BNC1_hg38::1::2659_chr12
9_SCC-13_BNC1_hg38	2660	12	52345987	52346250	263	52346112	33	27.875	8	0	0	0				9_SCC-13_BNC1_hg38::1::2660_chr12
9_SCC-13_BNC1_hg38	2661	12	52416267	52416636	369	52416448	34	25.8182	11	0	0	2	KRT82, KRT75	-10056, 17878	upstream, downstream	9_SCC-13_BNC1_hg38::1::2661_chr12
9_SCC-13_BNC1_hg38	2662	12	52441041	52441396	355	52441152	46	35.4545	11	0	1	2	KRT75, KRT6B	-6826, 10974	upstream, downstream	9_SCC-13_BNC1_hg38::1::2662_chr12
9_SCC-13_BNC1_hg38	2663	12	52496581	52496978	397	52496736	43	30.8333	12	0	1	1	KRT6A	-3339	upstream	9_SCC-13_BNC1_hg38::1::2663_chr12
9_SCC-13_BNC1_hg38	2664	12	52519931	52520575	644	52520336	26	23.3	20	0	1	1	KRT5	123	in gene	9_SCC-13_BNC1_hg38::1::2664_chr12
9_SCC-13_BNC1_hg38	2665	12	52521736	52522715	979	52522480	29	22.1	30	0	1	1	KRT5	-2021	upstream	9_SCC-13_BNC1_hg38::1::2665_chr12
9_SCC-13_BNC1_hg38	2666	12	52523928	52524512	584	52524064	27	20.7895	19	0	1	1	KRT5	-3605	upstream	9_SCC-13_BNC1_hg38::1::2666_chr12
9_SCC-13_BNC1_hg38	2667	12	52672354	52672810	456	52672608	32	24.8571	14	0	0	1	KRT1	7799	downstream	9_SCC-13_BNC1_hg38::1::2667_chr12
9_SCC-13_BNC1_hg38	2668	12	52874439	52874650	211	52874496	25	21.5	6	1	0	0				9_SCC-13_BNC1_hg38::1::2668_chr12
9_SCC-13_BNC1_hg38	2669	12	52906451	52906887	436	52906624	45	34.1429	14	0	0	1	KRT8	43242	in gene	9_SCC-13_BNC1_hg38::1::2669_chr12
9_SCC-13_BNC1_hg38	2670	12	52918432	52918690	258	52918560	30	24	9	0	0	1	KRT8	31306	in gene	9_SCC-13_BNC1_hg38::1::2670_chr12
9_SCC-13_BNC1_hg38	2671	12	52925130	52925660	530	52925392	26	21.625	16	0	0	1	KRT8	24474	in gene	9_SCC-13_BNC1_hg38::1::2671_chr12
9_SCC-13_BNC1_hg38	2672	12	52926213	52926553	340	52926368	25	21	10	0	0	1	KRT8	23498	in gene	9_SCC-13_BNC1_hg38::1::2672_chr12
9_SCC-13_BNC1_hg38	2673	12	52927302	52927585	283	52927440	31	27.1111	9	0	0	1	KRT8	22426	in gene	9_SCC-13_BNC1_hg38::1::2673_chr12
9_SCC-13_BNC1_hg38	2674	12	52971742	52972199	457	52971840	20	17.1333	15	0	0	0				9_SCC-13_BNC1_hg38::1::2674_chr12
9_SCC-13_BNC1_hg38	2675	12	52992988	52993501	513	52993120	45	27.6875	16	0	0	0				9_SCC-13_BNC1_hg38::1::2675_chr12
9_SCC-13_BNC1_hg38	2676	12	53006165	53006470	305	53006272	47	35.4	10	1	1	1	EIF4B	14	in gene	9_SCC-13_BNC1_hg38::1::2676_chr12
9_SCC-13_BNC1_hg38	2677	12	53048194	53048748	554	53048608	26	20.3529	17	0	1	4	EIF4B, LOC283335, TNS2, MIR6757	42350, 5830, 1628, -8336	downstream, in gene, in gene, upstream	9_SCC-13_BNC1_hg38::1::2677_chr12
9_SCC-13_BNC1_hg38	2678	12	53099327	53099554	227	53099424	22	17.875	8	0	2	3	IGFBP6, SOAT2, LOC105369773	1772, -3080, 15953	in gene, upstream, downstream	9_SCC-13_BNC1_hg38::1::2678_chr12
9_SCC-13_BNC1_hg38	2679	12	53231785	53232108	323	53231920	28	22.7	10	1	1	1	RARG	336	in gene	9_SCC-13_BNC1_hg38::1::2679_chr12
9_SCC-13_BNC1_hg38	2680	12	53251511	53251731	220	53251632	24	21.8571	7	0	1	1	MFSD5	381	in gene	9_SCC-13_BNC1_hg38::1::2680_chr12
9_SCC-13_BNC1_hg38	2681	12	53321264	53321491	227	53321392	22	20	7	1	1	2	AAAS, SP7	236, 23401	in gene, downstream	9_SCC-13_BNC1_hg38::1::2681_chr12
9_SCC-13_BNC1_hg38	2682	12	53370943	53371579	636	53371296	35	25.45	20	0	0	1	SP1	-8899	upstream	9_SCC-13_BNC1_hg38::1::2682_chr12
9_SCC-13_BNC1_hg38	2683	12	53625889	53626631	742	53626352	176	95.9565	23	1	1	1	ATF7	63	in gene	9_SCC-13_BNC1_hg38::1::2683_chr12
9_SCC-13_BNC1_hg38	2684	12	53952963	53953268	305	53953067	19	17.1111	9	1	1	4	HOXC13, LOC105369775, HOXC12, HOTAIR	14275, 3360, -1863, 21889	downstream, downstream, upstream, downstream	9_SCC-13_BNC1_hg38::1::2684_chr12
9_SCC-13_BNC1_hg38	2685	12	53986120	53986359	239	53986208	22	18	7	1	3	5	HOXC11, HOXC-AS3, HOXC10, MIR196A2, HOXC-AS2	13082, -689, 1046, -5530, 10577	downstream, upstream, in gene, upstream, downstream	9_SCC-13_BNC1_hg38::1::2685_chr12
9_SCC-13_BNC1_hg38	2686	12	53995494	53995786	292	53995648	28	24	9	1	2	6	HOXC-AS3, HOXC10, MIR196A2, HOXC-AS2, HOXC-AS1, HOXC9	-10129, 10486, 3910, 1137, 4362, -4445	upstream, downstream, downstream, in gene, downstream, upstream	9_SCC-13_BNC1_hg38::1::2686_chr12
9_SCC-13_BNC1_hg38	2687	12	54222531	54222798	267	54222656	27	21	8	0	0	2	CBX5, MIR3198-2	57475, 8820	downstream, downstream	9_SCC-13_BNC1_hg38::1::2687_chr12
9_SCC-13_BNC1_hg38	2688	12	54299968	54300179	211	54300064	25	22.1429	7	0	1	1	NFE2	973	in gene	9_SCC-13_BNC1_hg38::1::2688_chr12
9_SCC-13_BNC1_hg38	2689	12	54411344	54411619	275	54411488	57	46.3333	9	0	0	2	LOC102724050, ITGA5	57797, 7778	in gene, in gene	9_SCC-13_BNC1_hg38::1::2689_chr12
9_SCC-13_BNC1_hg38	2690	12	54933467	54933696	229	54933557	16	14.75	8	0	0	0				9_SCC-13_BNC1_hg38::1::2690_chr12
9_SCC-13_BNC1_hg38	2691	12	55721180	55721392	212	55721312	22	20.1429	7	0	2	6	ITGA7, BLOC1S1-RDH5, BLOC1S1, RDH5, CD63, LOC105369779	-5275, 5278, 5278, 945, 8361, -7970	upstream, in gene, downstream, in gene, downstream, upstream	9_SCC-13_BNC1_hg38::1::2691_chr12
9_SCC-13_BNC1_hg38	2692	12	56079872	56080473	601	56080256	26	21.6842	19	1	1	1	ERBB3	231	in gene	9_SCC-13_BNC1_hg38::1::2692_chr12
9_SCC-13_BNC1_hg38	2693	12	56104184	56105050	866	56104448	75	41.2963	27	1	2	3	ERBB3, LOC105369782, PA2G4	24423, 26, 129	downstream, in gene, in gene	9_SCC-13_BNC1_hg38::1::2693_chr12
9_SCC-13_BNC1_hg38	2694	12	56118114	56118608	494	56118229	24	20.1333	15	1	2	4	PA2G4, RPL41, ZC3H10, ESYT1	13910, 1639, 9, -9973	downstream, downstream, in gene, upstream	9_SCC-13_BNC1_hg38::1::2694_chr12
9_SCC-13_BNC1_hg38	2695	12	56266675	56267043	368	56266784	28	22.1667	12	1	1	3	ANKRD52, COQ10A, CS	-8425, -74, 33607	upstream, upstream, downstream	9_SCC-13_BNC1_hg38::1::2695_chr12
9_SCC-13_BNC1_hg38	2696	12	56291634	56291862	228	56291744	25	21.8571	7	0	0	1	CS	8647	in gene	9_SCC-13_BNC1_hg38::1::2696_chr12
9_SCC-13_BNC1_hg38	2697	12	56315723	56316493	770	56316064	104	53.0417	24	1	1	2	CNPY2, PAN2	280, 17989	in gene, downstream	9_SCC-13_BNC1_hg38::1::2697_chr12
9_SCC-13_BNC1_hg38	2698	12	56636123	56636351	228	56636192	26	21.5714	7	0	1	4	BAZ2A, ATP5B, SNORD59B, SNORD59A	624, 9876, 7562, 8909	in gene, downstream, downstream, downstream	9_SCC-13_BNC1_hg38::1::2698_chr12
9_SCC-13_BNC1_hg38	2699	12	56688316	56688961	645	56688480	59	39.7143	21	1	1	1	PTGES3	-72	upstream	9_SCC-13_BNC1_hg38::1::2699_chr12
9_SCC-13_BNC1_hg38	2700	12	56725400	56725691	291	56725488	38	32.2222	9	1	1	2	NACA, PRIM1	787, 26874	in gene, downstream	9_SCC-13_BNC1_hg38::1::2700_chr12
9_SCC-13_BNC1_hg38	2701	12	56985845	56986071	226	56985968	26	23.7143	7	0	0	1	GPR182	-8387	upstream	9_SCC-13_BNC1_hg38::1::2701_chr12
9_SCC-13_BNC1_hg38	2702	12	57087873	57088871	998	57088672	53	32.1936	31	1	2	3	TMEM194A, NAB2, STAT6	185, -222, 22761	in gene, upstream, downstream	9_SCC-13_BNC1_hg38::1::2702_chr12
9_SCC-13_BNC1_hg38	2703	12	57127164	57127449	285	57127296	21	17.5556	9	0	1	1	LRP1	-1203	upstream	9_SCC-13_BNC1_hg38::1::2703_chr12
9_SCC-13_BNC1_hg38	2704	12	57127777	57128202	425	57127808	27	20	13	1	1	1	LRP1	-691	upstream	9_SCC-13_BNC1_hg38::1::2704_chr12
9_SCC-13_BNC1_hg38	2705	12	57165854	57166393	539	57165995	31	24.4706	17	0	0	1	LRP1	37496	in gene	9_SCC-13_BNC1_hg38::1::2705_chr12
9_SCC-13_BNC1_hg38	2706	12	57166978	57167363	385	57167152	55	39.25	12	0	0	1	LRP1	38653	in gene	9_SCC-13_BNC1_hg38::1::2706_chr12
9_SCC-13_BNC1_hg38	2707	12	57175520	57175722	202	57175584	28	25	7	0	0	1	LRP1	47085	in gene	9_SCC-13_BNC1_hg38::1::2707_chr12
9_SCC-13_BNC1_hg38	2708	12	57240100	57241291	1191	57240672	57	32.5405	37	2	1	3	SHMT2, NDUFA4L2, STAC3	11099, 90, 10521	downstream, in gene, downstream	9_SCC-13_BNC1_hg38::1::2708_chr12
9_SCC-13_BNC1_hg38	2709	12	57521998	57522286	288	57522160	23	21	9	0	3	6	MARS, MIR6758, DDIT3, MIR616, MBD6, DCTN2	34207, 9472, -462, -2901, 1450, 25171	downstream, downstream, upstream, upstream, in gene, downstream	9_SCC-13_BNC1_hg38::1::2709_chr12
9_SCC-13_BNC1_hg38	2710	12	57546733	57547486	753	57547200	207	93.8696	23	1	2	2	DCTN2, KIF5A	131, -2864	in gene, upstream	9_SCC-13_BNC1_hg38::1::2710_chr12
9_SCC-13_BNC1_hg38	2711	12	57736599	57736953	354	57736688	21	19.3636	11	2	1	3	AGAP2, AGAP2-AS1, TSPAN31	5513, 10448, -7402	in gene, downstream, upstream	9_SCC-13_BNC1_hg38::1::2711_chr12
9_SCC-13_BNC1_hg38	2712	12	57737185	57737398	213	57737216	20	18.1667	6	1	1	3	AGAP2, AGAP2-AS1, TSPAN31	4985, 10976, -6874	in gene, downstream, upstream	9_SCC-13_BNC1_hg38::1::2712_chr12
9_SCC-13_BNC1_hg38	2713	12	57765367	57765576	209	57765456	24	23	7	1	2	4	MARCH9, CYP27B1, METTL1, METTL21B	11834, 1737, 6675, -7144	downstream, in gene, downstream, upstream	9_SCC-13_BNC1_hg38::1::2713_chr12
9_SCC-13_BNC1_hg38	2714	12	57845385	57846377	992	57846016	27	22.9355	31	1	1	2	CTDSP2, LOC105369783	948, 19607	in gene, downstream	9_SCC-13_BNC1_hg38::1::2714_chr12
9_SCC-13_BNC1_hg38	2715	12	57881629	57881827	198	57881696	21	16.4286	7	0	0	2	LOC283387, LOC102724211	12123, 7823	in gene, in gene	9_SCC-13_BNC1_hg38::1::2715_chr12
9_SCC-13_BNC1_hg38	2716	12	57888320	57889034	714	57888576	44	27.1739	23	0	1	3	LOC283387, LOC102724211, LOC101927608	5243, 14703, -4692	in gene, in gene, upstream	9_SCC-13_BNC1_hg38::1::2716_chr12
9_SCC-13_BNC1_hg38	2717	12	59596348	59596727	379	59596608	22	19.6667	12	1	1	1	SLC16A7	674	in gene	9_SCC-13_BNC1_hg38::1::2717_chr12
9_SCC-13_BNC1_hg38	2718	12	59596891	59597131	240	59596992	27	22	8	1	1	1	SLC16A7	1058	in gene	9_SCC-13_BNC1_hg38::1::2718_chr12
9_SCC-13_BNC1_hg38	2719	12	62466892	62467287	395	62467232	19	16.1667	12	1	2	2	MON2, LOC102724318	415, -2835	in gene, upstream	9_SCC-13_BNC1_hg38::1::2719_chr12
9_SCC-13_BNC1_hg38	2720	12	62602610	62603007	397	62602752	31	23.9167	12	1	2	3	MON2, LINC01465, MIRLET7I	135935, 682, -934	downstream, in gene, upstream	9_SCC-13_BNC1_hg38::1::2720_chr12
9_SCC-13_BNC1_hg38	2721	12	62702572	62702900	328	62702688	35	27.2	10	0	0	1	PPM1H	232197	in gene	9_SCC-13_BNC1_hg38::1::2721_chr12
9_SCC-13_BNC1_hg38	2722	12	63917972	63918186	214	63918080	18	15.5714	7	0	0	1	SRGAP1	73568	in gene	9_SCC-13_BNC1_hg38::1::2722_chr12
9_SCC-13_BNC1_hg38	2723	12	64171787	64172116	329	64171936	32	23	10	0	0	0				9_SCC-13_BNC1_hg38::1::2723_chr12
9_SCC-13_BNC1_hg38	2724	12	64181627	64181892	265	64181760	28	21.6667	9	0	0	1	C12orf66	55581	downstream	9_SCC-13_BNC1_hg38::1::2724_chr12
9_SCC-13_BNC1_hg38	2725	12	64610735	64611183	448	64611040	24	19.7143	14	1	2	2	LOC105369804, RASSF3	-672, 527	upstream, in gene	9_SCC-13_BNC1_hg38::1::2725_chr12
9_SCC-13_BNC1_hg38	2726	12	64625461	64625790	329	64625632	27	23	10	0	1	3	RASSF3, MIR548C, MIR548Z	15119, 3123, -3027	in gene, downstream, upstream	9_SCC-13_BNC1_hg38::1::2726_chr12
9_SCC-13_BNC1_hg38	2727	12	64767455	64767733	278	64767568	24	20.3333	9	0	0	1	GNS	-8122	upstream	9_SCC-13_BNC1_hg38::1::2727_chr12
9_SCC-13_BNC1_hg38	2728	12	65536976	65537271	295	65537136	40	32.6667	9	0	0	2	LOC100507065, LOC105369187	105236, 20175	in gene, downstream	9_SCC-13_BNC1_hg38::1::2728_chr12
9_SCC-13_BNC1_hg38	2729	12	65631713	65632080	367	65631856	33	25.1818	11	0	0	3	LOC100507065, LOC105369807, LOC105369806	10516, 49649, 9546	in gene, downstream, downstream	9_SCC-13_BNC1_hg38::1::2729_chr12
9_SCC-13_BNC1_hg38	2730	12	65670656	65671116	460	65670816	32	22.7333	15	0	0	0				9_SCC-13_BNC1_hg38::1::2730_chr12
9_SCC-13_BNC1_hg38	2731	12	65824048	65824290	242	65824144	32	27.5	8	1	1	1	HMGA2	-316	upstream	9_SCC-13_BNC1_hg38::1::2731_chr12
9_SCC-13_BNC1_hg38	2732	12	65892269	65892484	215	65892352	26	21.1429	7	0	0	2	HMGA2, LOC100129940	67892, -8808	in gene, upstream	9_SCC-13_BNC1_hg38::1::2732_chr12
9_SCC-13_BNC1_hg38	2733	12	67268740	67269575	835	67269120	187	88.4231	26	1	1	1	CAND1	-161	upstream	9_SCC-13_BNC1_hg38::1::2733_chr12
9_SCC-13_BNC1_hg38	2734	12	67269704	67269909	205	67269760	22	20.3333	6	1	1	1	CAND1	479	in gene	9_SCC-13_BNC1_hg38::1::2734_chr12
9_SCC-13_BNC1_hg38	2735	12	67981194	67981476	282	67981296	25	20.6667	9	0	0	1	IFNG-AS1	-8149	upstream	9_SCC-13_BNC1_hg38::1::2735_chr12
9_SCC-13_BNC1_hg38	2736	12	68787543	68787821	278	68787664	41	32.7778	9	0	0	1	LOC105369820	5853	in gene	9_SCC-13_BNC1_hg38::1::2736_chr12
9_SCC-13_BNC1_hg38	2737	12	68808055	68808383	328	68808192	26	21.8	10	1	1	1	MDM2	24	in gene	9_SCC-13_BNC1_hg38::1::2737_chr12
9_SCC-13_BNC1_hg38	2738	12	69689004	69689502	498	69689312	45	33.0667	15	0	0	1	BEST3	10104	in gene	9_SCC-13_BNC1_hg38::1::2738_chr12
9_SCC-13_BNC1_hg38	2739	12	70243191	70243418	227	70243296	19	16	7	1	2	2	LINC01481, CNOT2	64, 302	in gene, in gene	9_SCC-13_BNC1_hg38::1::2739_chr12
9_SCC-13_BNC1_hg38	2740	12	71663015	71664369	1354	71663904	185	56.6905	42	1	3	3	ZFC3H1, LOC105369835, THAP2	65, -898, 7	in gene, upstream, in gene	9_SCC-13_BNC1_hg38::1::2740_chr12
9_SCC-13_BNC1_hg38	2741	12	71686060	71686326	266	71686128	27	22.25	8	1	1	2	THAP2, TMEM19	22231, 30	downstream, in gene	9_SCC-13_BNC1_hg38::1::2741_chr12
9_SCC-13_BNC1_hg38	2742	12	75722783	75723004	221	75722912	24	20.8571	7	0	0	0				9_SCC-13_BNC1_hg38::1::2742_chr12
9_SCC-13_BNC1_hg38	2743	12	76020264	76020768	504	76020416	29	19.5625	16	0	0	1	PHLDA1	11360	downstream	9_SCC-13_BNC1_hg38::1::2743_chr12
9_SCC-13_BNC1_hg38	2744	12	76030954	76031161	207	76031088	19	15.8333	6	1	1	1	PHLDA1	688	in gene	9_SCC-13_BNC1_hg38::1::2744_chr12
9_SCC-13_BNC1_hg38	2745	12	76292297	76292680	383	76292480	21	17.5	12	0	1	2	LOC105369848, LOC105369849	32628, -1393	in gene, upstream	9_SCC-13_BNC1_hg38::1::2745_chr12
9_SCC-13_BNC1_hg38	2746	12	79452067	79452309	242	79452112	20	16.5714	7	0	0	1	SYT1	588119	downstream	9_SCC-13_BNC1_hg38::1::2746_chr12
9_SCC-13_BNC1_hg38	2747	12	79547388	79547711	323	79547488	34	27.5	10	0	0	0				9_SCC-13_BNC1_hg38::1::2747_chr12
9_SCC-13_BNC1_hg38	2748	12	79934773	79935576	803	79935200	129	57.6	25	1	2	2	PPP1R12A, LOC105369865	255, -81	in gene, upstream	9_SCC-13_BNC1_hg38::1::2748_chr12
9_SCC-13_BNC1_hg38	2749	12	82686358	82686777	419	82686672	26	20.4615	13	1	1	1	TMTC2	-280	upstream	9_SCC-13_BNC1_hg38::1::2749_chr12
9_SCC-13_BNC1_hg38	2750	12	84502538	84503095	557	84502672	23	16.2941	17	0	0	1	LOC105369875	6174	in gene	9_SCC-13_BNC1_hg38::1::2750_chr12
9_SCC-13_BNC1_hg38	2751	12	84795585	84796081	496	84795840	21	17.4	15	0	0	0				9_SCC-13_BNC1_hg38::1::2751_chr12
9_SCC-13_BNC1_hg38	2752	12	88141709	88142338	629	88141984	33	24.45	20	1	2	2	CEP290, TMTC3	232, -312	in gene, upstream	9_SCC-13_BNC1_hg38::1::2752_chr12
9_SCC-13_BNC1_hg38	2753	12	88298799	88299284	485	88298880	21	14.4	15	0	0	0				9_SCC-13_BNC1_hg38::1::2753_chr12
9_SCC-13_BNC1_hg38	2754	12	89354137	89354362	225	89354272	26	22.8571	7	1	2	2	DUSP6, LOC105369889	-1413, 1669	upstream, in gene	9_SCC-13_BNC1_hg38::1::2754_chr12
9_SCC-13_BNC1_hg38	2755	12	89769100	89769528	428	89769344	34	23.7692	13	0	0	0				9_SCC-13_BNC1_hg38::1::2755_chr12
9_SCC-13_BNC1_hg38	2756	12	89951301	89951621	320	89951424	31	21.3	10	0	0	2	LOC105369890, LOC105369891	32002, 3824	in gene, downstream	9_SCC-13_BNC1_hg38::1::2756_chr12
9_SCC-13_BNC1_hg38	2757	12	90253615	90254017	402	90253792	35	26.3077	13	0	1	1	LOC105369892	-33	upstream	9_SCC-13_BNC1_hg38::1::2757_chr12
9_SCC-13_BNC1_hg38	2758	12	92034866	92035145	279	92035008	34	26.2222	9	0	0	1	C12orf79	107663	in gene	9_SCC-13_BNC1_hg38::1::2758_chr12
9_SCC-13_BNC1_hg38	2759	12	92080417	92080819	402	92080608	45	32.3333	12	0	0	1	C12orf79	62063	in gene	9_SCC-13_BNC1_hg38::1::2759_chr12
9_SCC-13_BNC1_hg38	2760	12	92144709	92145279	570	92145088	29	23.1176	17	1	3	4	C12orf79, BTG1, LOC101928617, LOC101930023	-2417, 809, -997, 218770	upstream, in gene, upstream, downstream	9_SCC-13_BNC1_hg38::1::2760_chr12
9_SCC-13_BNC1_hg38	2761	12	92551906	92552255	349	92552064	31	23.9	10	0	1	1	LOC105369905	-5185	upstream	9_SCC-13_BNC1_hg38::1::2761_chr12
9_SCC-13_BNC1_hg38	2762	12	92593763	92594245	482	92594048	34	25.6667	15	0	0	1	LOC105369905	36799	in gene	9_SCC-13_BNC1_hg38::1::2762_chr12
9_SCC-13_BNC1_hg38	2763	12	92929428	92929742	314	92929568	60	44.6	10	1	1	1	EEA1	-237	upstream	9_SCC-13_BNC1_hg38::1::2763_chr12
9_SCC-13_BNC1_hg38	2764	12	93092657	93092924	267	93092768	32	28.125	8	0	2	2	LOC105369907, LOC105369908	2537, -3432	in gene, upstream	9_SCC-13_BNC1_hg38::1::2764_chr12
9_SCC-13_BNC1_hg38	2765	12	93138037	93138397	360	93138208	44	33.1818	11	0	0	0				9_SCC-13_BNC1_hg38::1::2765_chr12
9_SCC-13_BNC1_hg38	2766	12	93441812	93442082	270	93441920	38	31	9	1	1	1	UBE2N	1525	in gene	9_SCC-13_BNC1_hg38::1::2766_chr12
9_SCC-13_BNC1_hg38	2767	12	93570460	93570685	225	93570464	22	19.4286	7	1	2	2	SOCS2-AS1, SOCS2	934, 642	in gene, in gene	9_SCC-13_BNC1_hg38::1::2767_chr12
9_SCC-13_BNC1_hg38	2768	12	93570761	93571222	461	93570944	34	25.3571	14	1	2	2	SOCS2-AS1, SOCS2	454, 1122	in gene, in gene	9_SCC-13_BNC1_hg38::1::2768_chr12
9_SCC-13_BNC1_hg38	2769	12	94560867	94561070	203	94560992	34	30.5	6	0	1	2	MIR5700, TMCC3	-797, 89570	upstream, downstream	9_SCC-13_BNC1_hg38::1::2769_chr12
9_SCC-13_BNC1_hg38	2770	12	94562137	94562407	270	94562240	34	28	9	0	1	3	MIR5700, TMCC3, MIR7844	451, 88322, 9112	downstream, downstream, downstream	9_SCC-13_BNC1_hg38::1::2770_chr12
9_SCC-13_BNC1_hg38	2771	12	94589666	94590060	394	94589920	33	24.5833	12	0	0	1	TMCC3	60642	in gene	9_SCC-13_BNC1_hg38::1::2771_chr12
9_SCC-13_BNC1_hg38	2772	12	95649525	95649738	213	95649600	20	17.8571	7	0	0	1	NTN4	141187	downstream	9_SCC-13_BNC1_hg38::1::2772_chr12
9_SCC-13_BNC1_hg38	2773	12	96219616	96220237	621	96219840	61	36.55	20	0	0	1	ELK3	25458	in gene	9_SCC-13_BNC1_hg38::1::2773_chr12
9_SCC-13_BNC1_hg38	2774	12	96399390	96399679	289	96399520	31	25.8889	9	1	1	1	CDK17	1068	in gene	9_SCC-13_BNC1_hg38::1::2774_chr12
9_SCC-13_BNC1_hg38	2775	12	98515374	98515768	394	98515552	36	26.25	12	1	2	2	TMPO-AS1, TMPO	674, -21	in gene, upstream	9_SCC-13_BNC1_hg38::1::2775_chr12
9_SCC-13_BNC1_hg38	2776	12	99455404	99455697	293	99455536	30	25.3333	9	0	0	1	ANKS1B	529191	in gene	9_SCC-13_BNC1_hg38::1::2776_chr12
9_SCC-13_BNC1_hg38	2777	12	101877125	101877335	210	101877184	30	28.6667	6	1	1	1	DRAM1	-143	upstream	9_SCC-13_BNC1_hg38::1::2777_chr12
9_SCC-13_BNC1_hg38	2778	12	102061649	102061863	214	102061728	16	15.1429	7	1	1	1	CCDC53	396	in gene	9_SCC-13_BNC1_hg38::1::2778_chr12
9_SCC-13_BNC1_hg38	2779	12	102119831	102120600	769	102120160	137	68.0833	24	1	2	2	NUP37, PARPBP	-21, -11	upstream, upstream	9_SCC-13_BNC1_hg38::1::2779_chr12
9_SCC-13_BNC1_hg38	2780	12	103560525	103560793	268	103560688	28	23.25	8	0	0	1	LOC101929084	12894	downstream	9_SCC-13_BNC1_hg38::1::2780_chr12
9_SCC-13_BNC1_hg38	2781	12	103841749	103842147	398	103841984	35	24.7692	13	0	1	1	NT5DC3	-739	upstream	9_SCC-13_BNC1_hg38::1::2781_chr12
9_SCC-13_BNC1_hg38	2782	12	104215634	104215920	286	104215776	34	26.6667	9	1	1	1	TXNRD1	-3	upstream	9_SCC-13_BNC1_hg38::1::2782_chr12
9_SCC-13_BNC1_hg38	2783	12	104286346	104286589	243	104286400	26	23.5714	7	0	0	1	TXNRD1	70621	in gene	9_SCC-13_BNC1_hg38::1::2783_chr12
9_SCC-13_BNC1_hg38	2784	12	104588335	104588938	603	104588587	34	28.2105	19	0	1	2	CHST11, MIR3922	131673, -3046	in gene, upstream	9_SCC-13_BNC1_hg38::1::2784_chr12
9_SCC-13_BNC1_hg38	2785	12	104603561	104603874	313	104603584	19	16	10	0	0	1	CHST11	146670	in gene	9_SCC-13_BNC1_hg38::1::2785_chr12
9_SCC-13_BNC1_hg38	2786	12	104671387	104672173	786	104671856	70	36.24	25	0	0	1	CHST11	214942	in gene	9_SCC-13_BNC1_hg38::1::2786_chr12
9_SCC-13_BNC1_hg38	2787	12	105107462	105108365	903	105107776	63	35.0357	28	1	2	2	LOC414300, KIAA1033	-134, 62	upstream, in gene	9_SCC-13_BNC1_hg38::1::2787_chr12
9_SCC-13_BNC1_hg38	2788	12	105254182	105254510	328	105254336	22	20	10	0	0	0				9_SCC-13_BNC1_hg38::1::2788_chr12
9_SCC-13_BNC1_hg38	2789	12	106112234	106112757	523	106112576	26	22.25	16	0	0	1	NUAK1	27457	in gene	9_SCC-13_BNC1_hg38::1::2789_chr12
9_SCC-13_BNC1_hg38	2790	12	106113056	106113310	254	106113168	22	18.375	8	0	0	1	NUAK1	26865	in gene	9_SCC-13_BNC1_hg38::1::2790_chr12
9_SCC-13_BNC1_hg38	2791	12	106139510	106139876	366	106139648	37	27.3333	12	1	1	1	NUAK1	385	in gene	9_SCC-13_BNC1_hg38::1::2791_chr12
9_SCC-13_BNC1_hg38	2792	12	106357684	106358066	382	106357824	30	23.8333	12	1	1	1	POLR3B	166	in gene	9_SCC-13_BNC1_hg38::1::2792_chr12
9_SCC-13_BNC1_hg38	2793	12	106774030	106774427	397	106774144	36	28.8333	12	1	2	2	LOC100287944, RIC8B	687, -141	in gene, upstream	9_SCC-13_BNC1_hg38::1::2793_chr12
9_SCC-13_BNC1_hg38	2794	12	106780128	106780333	205	106780192	21	19	7	0	1	2	LOC100287944, RIC8B	-5361, 5907	upstream, in gene	9_SCC-13_BNC1_hg38::1::2794_chr12
9_SCC-13_BNC1_hg38	2795	12	107169260	107169495	235	107169360	22	20	7	0	0	0				9_SCC-13_BNC1_hg38::1::2795_chr12
9_SCC-13_BNC1_hg38	2796	12	107214449	107214776	327	107214640	21	18.3	10	0	0	0				9_SCC-13_BNC1_hg38::1::2796_chr12
9_SCC-13_BNC1_hg38	2797	12	107296795	107297062	267	107296928	24	19.5556	9	0	0	0				9_SCC-13_BNC1_hg38::1::2797_chr12
9_SCC-13_BNC1_hg38	2798	12	107319364	107319591	227	107319488	28	24.5714	7	1	1	1	BTBD11	2320	in gene	9_SCC-13_BNC1_hg38::1::2798_chr12
9_SCC-13_BNC1_hg38	2799	12	107436508	107436725	217	107436608	25	21.2857	7	0	1	2	BTBD11, LOC105369962	119440, -5350	in gene, upstream	9_SCC-13_BNC1_hg38::1::2799_chr12
9_SCC-13_BNC1_hg38	2800	12	108691630	108692504	874	108691904	73	41.963	27	0	0	1	CORO1C	39646	in gene	9_SCC-13_BNC1_hg38::1::2800_chr12
9_SCC-13_BNC1_hg38	2801	12	108732187	108732457	270	108732328	19	17.3333	9	1	2	2	CORO1C, LOC105369969	-778, -1081	upstream, upstream	9_SCC-13_BNC1_hg38::1::2801_chr12
9_SCC-13_BNC1_hg38	2802	12	108833384	108834058	674	108833568	47	27.0952	21	0	0	2	SSH1, MIR619	24015, 3438	in gene, downstream	9_SCC-13_BNC1_hg38::1::2802_chr12
9_SCC-13_BNC1_hg38	2803	12	108856328	108857206	878	108856512	36	28.1852	27	1	1	1	SSH1	1071	in gene	9_SCC-13_BNC1_hg38::1::2803_chr12
9_SCC-13_BNC1_hg38	2804	12	109093509	109093724	215	109093632	27	23.3333	6	1	2	3	USP30, ALKBH2, UNG	70543, -1, -3962	downstream, upstream, upstream	9_SCC-13_BNC1_hg38::1::2804_chr12
9_SCC-13_BNC1_hg38	2805	12	109545153	109545625	472	109545280	30	21.2857	14	0	0	2	UBE3B, MMAB	67870, 28273	downstream, downstream	9_SCC-13_BNC1_hg38::1::2805_chr12
9_SCC-13_BNC1_hg38	2806	12	109773551	109774002	451	109773696	26	20.9286	14	0	1	3	FAM222A, FAM222A-AS1, TRPV4	59314, -209, 59711	downstream, upstream, downstream	9_SCC-13_BNC1_hg38::1::2806_chr12
9_SCC-13_BNC1_hg38	2807	12	110003091	110003292	201	110003248	27	25	6	0	1	2	GIT2, ANKRD13A	-6859, 4079	upstream, in gene	9_SCC-13_BNC1_hg38::1::2807_chr12
9_SCC-13_BNC1_hg38	2808	12	110247396	110248149	753	110247808	76	46.2609	23	0	0	0				9_SCC-13_BNC1_hg38::1::2808_chr12
9_SCC-13_BNC1_hg38	2809	12	110370803	110371027	224	110370848	24	21.1429	7	0	0	1	ANAPC7	32882	downstream	9_SCC-13_BNC1_hg38::1::2809_chr12
9_SCC-13_BNC1_hg38	2810	12	110468168	110468463	295	110468288	35	27.2222	9	1	2	3	GPN3, FAM216A, LOC105369977	433, -139, 20994	in gene, upstream, downstream	9_SCC-13_BNC1_hg38::1::2810_chr12
9_SCC-13_BNC1_hg38	2811	12	110468763	110469507	744	110469184	36	25	24	1	2	3	GPN3, FAM216A, LOC105369977	-463, 757, 20098	upstream, in gene, downstream	9_SCC-13_BNC1_hg38::1::2811_chr12
9_SCC-13_BNC1_hg38	2812	12	110501947	110502388	441	110502192	41	31.2143	14	1	2	2	VPS29, RAD9B	-50, -8	upstream, upstream	9_SCC-13_BNC1_hg38::1::2812_chr12
9_SCC-13_BNC1_hg38	2813	12	110582339	110582738	399	110582464	22	17.3333	12	1	1	1	PPTC7	795	in gene	9_SCC-13_BNC1_hg38::1::2813_chr12
9_SCC-13_BNC1_hg38	2814	12	110613799	110614363	564	110614080	63	39.8824	17	1	1	1	TCTN1	53	in gene	9_SCC-13_BNC1_hg38::1::2814_chr12
9_SCC-13_BNC1_hg38	2815	12	110744010	110744760	750	110744288	42	28	23	0	1	1	PPP1CC	-1310	upstream	9_SCC-13_BNC1_hg38::1::2815_chr12
9_SCC-13_BNC1_hg38	2816	12	110744951	110745423	472	110745072	30	20.6667	15	0	1	1	PPP1CC	-2094	upstream	9_SCC-13_BNC1_hg38::1::2816_chr12
9_SCC-13_BNC1_hg38	2817	12	110917538	110918237	699	110918048	30	22.381	21	0	1	1	MYL2	2552	in gene	9_SCC-13_BNC1_hg38::1::2817_chr12
9_SCC-13_BNC1_hg38	2818	12	111035696	111035901	205	111035808	17	15.8333	6	1	1	3	LOC105369981, LOC105369982, CUX2	-9801, 9481, 1784	upstream, downstream, in gene	9_SCC-13_BNC1_hg38::1::2818_chr12
9_SCC-13_BNC1_hg38	2819	12	111063382	111063920	538	111063552	39	27.7059	17	0	0	1	CUX2	29528	in gene	9_SCC-13_BNC1_hg38::1::2819_chr12
9_SCC-13_BNC1_hg38	2820	12	111067782	111068088	306	111067904	20	17	9	0	0	1	CUX2	33880	in gene	9_SCC-13_BNC1_hg38::1::2820_chr12
9_SCC-13_BNC1_hg38	2821	12	111361472	111362430	958	111361760	39	26.7333	30	0	0	1	FAM109A	7361	in gene	9_SCC-13_BNC1_hg38::1::2821_chr12
9_SCC-13_BNC1_hg38	2822	12	111397022	111397397	375	111397184	51	34.5833	12	1	1	2	LOC105369984, SH2B3	354, -7924	in gene, upstream	9_SCC-13_BNC1_hg38::1::2822_chr12
9_SCC-13_BNC1_hg38	2823	12	111409286	111410095	809	111409461	26	21.4	25	0	0	2	LOC105369984, SH2B3	12631, 4353	downstream, in gene	9_SCC-13_BNC1_hg38::1::2823_chr12
9_SCC-13_BNC1_hg38	2824	12	111598286	111598593	307	111598400	16	12.7	10	1	2	2	ATXN2, LOC102723619	1276, -1098	in gene, upstream	9_SCC-13_BNC1_hg38::1::2824_chr12
9_SCC-13_BNC1_hg38	2825	12	111599558	111599772	214	111599680	24	22.5	6	1	2	2	ATXN2, LOC102723619	-4, 182	upstream, in gene	9_SCC-13_BNC1_hg38::1::2825_chr12
9_SCC-13_BNC1_hg38	2826	12	111841827	111842126	299	111841984	46	34.8889	9	1	2	2	MAPKAPK5-AS1, MAPKAPK5	918, -244	in gene, upstream	9_SCC-13_BNC1_hg38::1::2826_chr12
9_SCC-13_BNC1_hg38	2827	12	112409135	112409509	374	112409323	16	14.1667	12	1	0	2	RPL6, PTPN11	9515, -9409	in gene, upstream	9_SCC-13_BNC1_hg38::1::2827_chr12
9_SCC-13_BNC1_hg38	2828	12	113018899	113019097	198	113019024	25	20.3333	6	0	0	1	OAS2	48205	downstream	9_SCC-13_BNC1_hg38::1::2828_chr12
9_SCC-13_BNC1_hg38	2829	12	113130403	113130735	332	113130688	24	20.2	10	0	0	2	RASAL1, LOC105369988	5551, 11673	in gene, downstream	9_SCC-13_BNC1_hg38::1::2829_chr12
9_SCC-13_BNC1_hg38	2830	12	113185053	113185291	238	113185200	22	19.5	8	1	2	2	DDX54, RITA1	279, -326	in gene, upstream	9_SCC-13_BNC1_hg38::1::2830_chr12
9_SCC-13_BNC1_hg38	2831	12	113214919	113215291	372	113215072	30	22.7273	11	0	1	2	IQCD, TPCN1	6022, -6008	in gene, upstream	9_SCC-13_BNC1_hg38::1::2831_chr12
9_SCC-13_BNC1_hg38	2832	12	113241213	113241500	287	113241376	22	20.1111	9	0	0	1	TPCN1	20296	in gene	9_SCC-13_BNC1_hg38::1::2832_chr12
9_SCC-13_BNC1_hg38	2833	12	113241999	113242430	431	113242128	31	22.7692	13	0	0	1	TPCN1	21048	in gene	9_SCC-13_BNC1_hg38::1::2833_chr12
9_SCC-13_BNC1_hg38	2834	12	113245944	113246142	198	113246064	26	23	6	0	0	1	TPCN1	24984	in gene	9_SCC-13_BNC1_hg38::1::2834_chr12
9_SCC-13_BNC1_hg38	2835	12	113307519	113307994	475	113307584	25	18.3333	15	0	0	2	TPCN1, SLC8B1	86504, 27558	downstream, in gene	9_SCC-13_BNC1_hg38::1::2835_chr12
9_SCC-13_BNC1_hg38	2836	12	113334699	113335110	411	113334912	27	21.8462	13	1	1	1	SLC8B1	230	in gene	9_SCC-13_BNC1_hg38::1::2836_chr12
9_SCC-13_BNC1_hg38	2837	12	113358901	113359428	527	113359200	32	22.1176	17	1	2	2	LOC105369989, PLBD2	1463, 634	in gene, in gene	9_SCC-13_BNC1_hg38::1::2837_chr12
9_SCC-13_BNC1_hg38	2838	12	113422635	113422920	285	113422880	24	21.3333	9	0	1	1	SDSL	612	in gene	9_SCC-13_BNC1_hg38::1::2838_chr12
9_SCC-13_BNC1_hg38	2839	12	113462457	113462716	259	113462592	38	31.5	8	0	0	2	LHX5, LHX5-AS1	9480, -9411	downstream, upstream	9_SCC-13_BNC1_hg38::1::2839_chr12
9_SCC-13_BNC1_hg38	2840	12	113468038	113468473	435	113468224	32	26.3846	13	1	1	2	LHX5, LHX5-AS1	3848, -3779	in gene, upstream	9_SCC-13_BNC1_hg38::1::2840_chr12
9_SCC-13_BNC1_hg38	2841	12	113591556	113591856	300	113591712	20	16.6667	9	1	0	0				9_SCC-13_BNC1_hg38::1::2841_chr12
9_SCC-13_BNC1_hg38	2842	12	113727611	113728106	495	113727840	116	66.125	16	0	0	0				9_SCC-13_BNC1_hg38::1::2842_chr12
9_SCC-13_BNC1_hg38	2843	12	114668153	114668473	320	114668288	63	45.5	10	0	0	1	TBX3	15876	downstream	9_SCC-13_BNC1_hg38::1::2843_chr12
9_SCC-13_BNC1_hg38	2844	12	114684128	114684496	368	114684320	37	28.3333	12	1	1	1	TBX3	-156	upstream	9_SCC-13_BNC1_hg38::1::2844_chr12
9_SCC-13_BNC1_hg38	2845	12	114933506	114933744	238	114933600	22	18.8571	7	0	0	0				9_SCC-13_BNC1_hg38::1::2845_chr12
9_SCC-13_BNC1_hg38	2846	12	116376697	116377175	478	116376960	21	18.7333	15	0	0	0				9_SCC-13_BNC1_hg38::1::2846_chr12
9_SCC-13_BNC1_hg38	2847	12	116389999	116390304	305	116390192	25	20.6	10	0	0	0				9_SCC-13_BNC1_hg38::1::2847_chr12
9_SCC-13_BNC1_hg38	2848	12	116391017	116391238	221	116391168	23	20.1429	7	0	0	0				9_SCC-13_BNC1_hg38::1::2848_chr12
9_SCC-13_BNC1_hg38	2849	12	116406499	116406972	473	116406752	38	29.7143	14	0	0	0				9_SCC-13_BNC1_hg38::1::2849_chr12
9_SCC-13_BNC1_hg38	2850	12	116427286	116427499	213	116427408	24	20.5714	7	0	1	1	MIR4472-2	910	downstream	9_SCC-13_BNC1_hg38::1::2850_chr12
9_SCC-13_BNC1_hg38	2851	12	116434106	116434619	513	116434320	63	41.3125	16	0	1	1	MIR4472-2	-6002	upstream	9_SCC-13_BNC1_hg38::1::2851_chr12
9_SCC-13_BNC1_hg38	2852	12	116454997	116455327	330	116455184	35	28.1	10	0	0	0				9_SCC-13_BNC1_hg38::1::2852_chr12
9_SCC-13_BNC1_hg38	2853	12	116495284	116495571	287	116495424	42	33.3333	9	0	1	2	LOC105370007, LOC105370008	-6919, 12792	upstream, downstream	9_SCC-13_BNC1_hg38::1::2853_chr12
9_SCC-13_BNC1_hg38	2854	12	116559170	116559696	526	116559424	19	15.875	16	0	1	2	LOC105370009, MAP1LC3B2	22414, 216	downstream, in gene	9_SCC-13_BNC1_hg38::1::2854_chr12
9_SCC-13_BNC1_hg38	2855	12	116738103	116738318	215	116738192	30	24.1429	7	1	2	2	C12orf49, RNFT2	-122, -99	upstream, upstream	9_SCC-13_BNC1_hg38::1::2855_chr12
9_SCC-13_BNC1_hg38	2856	12	117125810	117126018	208	117125840	22	20.2857	7	0	1	2	TESC-AS1, LOC105370010	26373, -4809	in gene, upstream	9_SCC-13_BNC1_hg38::1::2856_chr12
9_SCC-13_BNC1_hg38	2857	12	117127931	117128657	726	117128256	42	34.3043	23	0	1	2	TESC-AS1, LOC105370010	28789, -7225	in gene, upstream	9_SCC-13_BNC1_hg38::1::2857_chr12
9_SCC-13_BNC1_hg38	2858	12	117969301	117969643	342	117969472	47	33.4545	11	1	1	1	KSR2	-369	upstream	9_SCC-13_BNC1_hg38::1::2858_chr12
9_SCC-13_BNC1_hg38	2859	12	118016479	118017428	949	118016704	210	75.9	30	2	1	1	RFC5	3	in gene	9_SCC-13_BNC1_hg38::1::2859_chr12
9_SCC-13_BNC1_hg38	2860	12	118052214	118052782	568	118052560	101	54.7778	18	0	0	1	WSB2	9614	in gene	9_SCC-13_BNC1_hg38::1::2860_chr12
9_SCC-13_BNC1_hg38	2861	12	118060508	118060775	267	118060640	19	15.4444	9	1	1	2	WSB2, VSIG10	1534, 43365	in gene, downstream	9_SCC-13_BNC1_hg38::1::2861_chr12
9_SCC-13_BNC1_hg38	2862	12	118135741	118136611	870	118136048	75	43.25	28	1	2	2	LOC101928274, PEBP1	-102, -17	upstream, upstream	9_SCC-13_BNC1_hg38::1::2862_chr12
9_SCC-13_BNC1_hg38	2863	12	118372519	118372860	341	118372704	20	16.4	10	1	2	3	TAOK3, SUDS3, LOC105378257	241, -485, -8898	in gene, upstream, upstream	9_SCC-13_BNC1_hg38::1::2863_chr12
9_SCC-13_BNC1_hg38	2864	12	119667742	119668278	536	119667904	54	34.0588	17	1	2	2	LOC105370027, PRKAB1	102, 40	in gene, in gene	9_SCC-13_BNC1_hg38::1::2864_chr12
9_SCC-13_BNC1_hg38	2865	12	119804327	119804572	245	119804416	28	24.5714	7	1	0	1	CIT	72902	in gene	9_SCC-13_BNC1_hg38::1::2865_chr12
9_SCC-13_BNC1_hg38	2866	12	120086876	120087075	199	120086992	27	23.1429	7	1	0	2	CCDC64, RAB35	97193, 29847	in gene, downstream	9_SCC-13_BNC1_hg38::1::2866_chr12
9_SCC-13_BNC1_hg38	2867	12	120116102	120116412	310	120116256	35	28.4444	9	1	1	1	RAB35	583	in gene	9_SCC-13_BNC1_hg38::1::2867_chr12
9_SCC-13_BNC1_hg38	2868	12	120229722	120230229	507	120230064	29	24.125	16	0	0	1	PXN	35707	in gene	9_SCC-13_BNC1_hg38::1::2868_chr12
9_SCC-13_BNC1_hg38	2869	12	120231001	120232094	1093	120231696	69	41.7059	34	0	0	1	PXN	34075	in gene	9_SCC-13_BNC1_hg38::1::2869_chr12
9_SCC-13_BNC1_hg38	2870	12	120234549	120235076	527	120234896	33	23.7647	17	0	0	1	PXN	30875	in gene	9_SCC-13_BNC1_hg38::1::2870_chr12
9_SCC-13_BNC1_hg38	2871	12	120237370	120237831	461	120237664	25	20.8667	15	0	0	1	PXN	28107	in gene	9_SCC-13_BNC1_hg38::1::2871_chr12
9_SCC-13_BNC1_hg38	2872	12	120248592	120248855	263	120248736	38	30.5	8	0	0	1	PXN	17035	in gene	9_SCC-13_BNC1_hg38::1::2872_chr12
9_SCC-13_BNC1_hg38	2873	12	120262213	120262469	256	120262368	27	23.125	8	0	0	1	PXN	3403	in gene	9_SCC-13_BNC1_hg38::1::2873_chr12
9_SCC-13_BNC1_hg38	2874	12	120356725	120357064	339	120356864	49	35.3636	11	0	0	1	MSI1	12316	in gene	9_SCC-13_BNC1_hg38::1::2874_chr12
9_SCC-13_BNC1_hg38	2875	12	120446178	120446724	546	120446352	61	39.2353	17	1	2	3	COX6A1, TRIAP1, GATC	8262, 60, -86	downstream, in gene, upstream	9_SCC-13_BNC1_hg38::1::2875_chr12
9_SCC-13_BNC1_hg38	2876	12	120686252	120686659	407	120686368	28	19.1538	13	1	2	2	LOC105370029, MLEC	658, -756	in gene, upstream	9_SCC-13_BNC1_hg38::1::2876_chr12
9_SCC-13_BNC1_hg38	2877	12	120686740	120686990	250	120686816	28	24.125	8	1	2	2	LOC105370029, MLEC	210, -308	in gene, upstream	9_SCC-13_BNC1_hg38::1::2877_chr12
9_SCC-13_BNC1_hg38	2878	12	120925629	120926160	531	120925952	58	39.2353	17	0	0	0				9_SCC-13_BNC1_hg38::1::2878_chr12
9_SCC-13_BNC1_hg38	2879	12	121209968	121210224	256	121210048	19	16	8	1	2	2	LOC105370032, P2RX4	-114, 187	upstream, in gene	9_SCC-13_BNC1_hg38::1::2879_chr12
9_SCC-13_BNC1_hg38	2880	12	121227201	121227642	441	121227488	29	21.7692	13	0	0	1	P2RX4	17627	in gene	9_SCC-13_BNC1_hg38::1::2880_chr12
9_SCC-13_BNC1_hg38	2881	12	121352107	121352666	559	121352448	76	45.2353	17	1	1	1	ANAPC5	1761	in gene	9_SCC-13_BNC1_hg38::1::2881_chr12
9_SCC-13_BNC1_hg38	2882	12	121687062	121687422	360	121687216	35	25.2727	11	1	0	1	LOC105370034	23692	in gene	9_SCC-13_BNC1_hg38::1::2882_chr12
9_SCC-13_BNC1_hg38	2883	12	121784583	121784796	213	121784640	25	22	6	0	0	2	TMEM120B, RHOF	71888, 9048	downstream, in gene	9_SCC-13_BNC1_hg38::1::2883_chr12
9_SCC-13_BNC1_hg38	2884	12	121786311	121786754	443	121786496	80	54.2857	14	0	0	3	TMEM120B, RHOF, LINC01089	73744, 7192, 16988	downstream, in gene, downstream	9_SCC-13_BNC1_hg38::1::2884_chr12
9_SCC-13_BNC1_hg38	2885	12	121797080	121797472	392	121797248	52	37.5385	13	1	2	3	RHOF, LINC01089, SETD1B	-3560, 6236, -6282	upstream, in gene, upstream	9_SCC-13_BNC1_hg38::1::2885_chr12
9_SCC-13_BNC1_hg38	2886	12	121802993	121803292	299	121803104	23	18.4444	9	1	2	3	RHOF, LINC01089, SETD1B	-9416, 380, -426	upstream, in gene, upstream	9_SCC-13_BNC1_hg38::1::2886_chr12
9_SCC-13_BNC1_hg38	2887	12	121888658	121888979	321	121888784	36	29	10	1	2	2	HPD, PSMD9	-173, 53	upstream, in gene	9_SCC-13_BNC1_hg38::1::2887_chr12
9_SCC-13_BNC1_hg38	2888	12	122030024	122030849	825	122030336	46	29.7692	26	0	0	1	BCL7A	8450	in gene	9_SCC-13_BNC1_hg38::1::2888_chr12
9_SCC-13_BNC1_hg38	2889	12	122078402	122078660	258	122078528	27	20.75	8	1	1	2	LOC100506691, MLXIP	15275, -200	downstream, upstream	9_SCC-13_BNC1_hg38::1::2889_chr12
9_SCC-13_BNC1_hg38	2890	12	122096495	122097008	513	122096800	78	47.75	16	0	0	1	MLXIP	18072	in gene	9_SCC-13_BNC1_hg38::1::2890_chr12
9_SCC-13_BNC1_hg38	2891	12	122107180	122107405	225	122107264	21	17.8571	7	0	0	1	MLXIP	28536	in gene	9_SCC-13_BNC1_hg38::1::2891_chr12
9_SCC-13_BNC1_hg38	2892	12	122123109	122123332	223	122123184	28	24.8571	7	0	0	1	MLXIP	44456	in gene	9_SCC-13_BNC1_hg38::1::2892_chr12
9_SCC-13_BNC1_hg38	2893	12	122130270	122130551	281	122130400	32	25.4444	9	0	0	1	MLXIP	51672	in gene	9_SCC-13_BNC1_hg38::1::2893_chr12
9_SCC-13_BNC1_hg38	2894	12	122399919	122400183	264	122400064	24	21	8	0	0	2	CLIP1, CLIP1-AS1	22568, 4522	in gene, downstream	9_SCC-13_BNC1_hg38::1::2894_chr12
9_SCC-13_BNC1_hg38	2895	12	122422056	122422254	198	122422080	22	18.8333	6	1	1	1	CLIP1	552	in gene	9_SCC-13_BNC1_hg38::1::2895_chr12
9_SCC-13_BNC1_hg38	2896	12	122526724	122527022	298	122526848	29	23.7778	9	1	2	2	RSRC2, KNTC1	165, -401	in gene, upstream	9_SCC-13_BNC1_hg38::1::2896_chr12
9_SCC-13_BNC1_hg38	2897	12	122679085	122679329	244	122679168	24	20.375	8	0	0	0				9_SCC-13_BNC1_hg38::1::2897_chr12
9_SCC-13_BNC1_hg38	2898	12	122752477	122753492	1015	122752800	337	124.062	32	1	1	1	DENR	-21	upstream	9_SCC-13_BNC1_hg38::1::2898_chr12
9_SCC-13_BNC1_hg38	2899	12	122790765	122791035	270	122790944	22	18.75	8	0	0	1	CCDC62	16435	in gene	9_SCC-13_BNC1_hg38::1::2899_chr12
9_SCC-13_BNC1_hg38	2900	12	122841256	122842198	942	122841824	53	38.1379	29	0	0	2	HIP1R, LOC105370038	7326, 5400	in gene, in gene	9_SCC-13_BNC1_hg38::1::2900_chr12
9_SCC-13_BNC1_hg38	2901	12	122867776	122868446	670	122868171	44	31.1429	21	0	0	3	HIP1R, LOC105370039, VPS37B	33673, 4031, 28049	downstream, downstream, in gene	9_SCC-13_BNC1_hg38::1::2901_chr12
9_SCC-13_BNC1_hg38	2902	12	122896075	122896325	250	122896224	38	31.625	8	1	1	1	VPS37B	-4	upstream	9_SCC-13_BNC1_hg38::1::2902_chr12
9_SCC-13_BNC1_hg38	2903	12	122944530	122945033	503	122944832	43	29.875	16	0	0	1	ABCB9	30293	in gene	9_SCC-13_BNC1_hg38::1::2903_chr12
9_SCC-13_BNC1_hg38	2904	12	122946721	122947949	1228	122946880	52	37.1053	38	0	0	1	ABCB9	28245	in gene	9_SCC-13_BNC1_hg38::1::2904_chr12
9_SCC-13_BNC1_hg38	2905	12	123062903	123063295	392	123063008	28	22.75	12	0	0	1	PITPNM2	87802	in gene	9_SCC-13_BNC1_hg38::1::2905_chr12
9_SCC-13_BNC1_hg38	2906	12	123070666	123071089	423	123070848	45	34.9231	13	0	0	1	PITPNM2	79962	in gene	9_SCC-13_BNC1_hg38::1::2906_chr12
9_SCC-13_BNC1_hg38	2907	12	123085772	123086226	454	123085952	44	30.0714	14	0	0	2	PITPNM2, LOC100507091	64858, 4568	in gene, downstream	9_SCC-13_BNC1_hg38::1::2907_chr12
9_SCC-13_BNC1_hg38	2908	12	123089749	123089964	215	123089845	18	16.8571	7	0	0	2	PITPNM2, LOC100507091	60965, 8461	in gene, downstream	9_SCC-13_BNC1_hg38::1::2908_chr12
9_SCC-13_BNC1_hg38	2909	12	123105464	123105737	273	123105568	39	28.3333	9	0	0	1	PITPNM2	45242	in gene	9_SCC-13_BNC1_hg38::1::2909_chr12
9_SCC-13_BNC1_hg38	2910	12	123126536	123126779	243	123126656	25	21.5714	7	0	0	1	PITPNM2	24154	in gene	9_SCC-13_BNC1_hg38::1::2910_chr12
9_SCC-13_BNC1_hg38	2911	12	123134303	123134634	331	123134464	55	38.3636	11	0	0	1	PITPNM2	16346	in gene	9_SCC-13_BNC1_hg38::1::2911_chr12
9_SCC-13_BNC1_hg38	2912	12	123232937	123233270	333	123233136	26	21.9	10	1	1	2	MPHOSPH9, C12orf65	10878, -161	in gene, upstream	9_SCC-13_BNC1_hg38::1::2912_chr12
9_SCC-13_BNC1_hg38	2913	12	123365077	123365504	427	123365280	94	57	14	1	3	3	SBNO1, LOC100293704, MIR8072	245, 2221, -437	in gene, in gene, upstream	9_SCC-13_BNC1_hg38::1::2913_chr12
9_SCC-13_BNC1_hg38	2914	12	123389716	123390150	434	123390048	23	18.7857	14	1	0	2	SETD8, LOC105378259	6270, 5827	in gene, downstream	9_SCC-13_BNC1_hg38::1::2914_chr12
9_SCC-13_BNC1_hg38	2915	12	123519191	123519637	446	123519296	37	27.1429	14	0	0	1	RILPL1	14422	in gene	9_SCC-13_BNC1_hg38::1::2915_chr12
9_SCC-13_BNC1_hg38	2916	12	123583924	123584186	262	123584096	23	19.625	8	0	2	2	LOC101927415, TMED2	231, -433	in gene, upstream	9_SCC-13_BNC1_hg38::1::2916_chr12
9_SCC-13_BNC1_hg38	2917	12	123584517	123584980	463	123584864	22	16.3571	14	1	2	2	LOC101927415, TMED2	-537, 335	upstream, in gene	9_SCC-13_BNC1_hg38::1::2917_chr12
9_SCC-13_BNC1_hg38	2918	12	123763521	123763767	246	123763552	17	14.5714	7	0	1	3	ATP6V0A2, DNAH10, LOC105370044	51234, 2419, 27375	downstream, in gene, downstream	9_SCC-13_BNC1_hg38::1::2918_chr12
9_SCC-13_BNC1_hg38	2919	12	124172309	124172998	689	124172800	64	46.0455	22	0	0	1	ZNF664-FAM101A	199585	in gene	9_SCC-13_BNC1_hg38::1::2919_chr12
9_SCC-13_BNC1_hg38	2920	12	124233913	124234216	303	124234016	34	24.3	10	0	0	1	ZNF664-FAM101A	260801	in gene	9_SCC-13_BNC1_hg38::1::2920_chr12
9_SCC-13_BNC1_hg38	2921	12	124286416	124286749	333	124286560	25	20.5	10	0	1	3	ZNF664-FAM101A, FAM101A, LOC105370045	313345, -2604, -8531	in gene, upstream, upstream	9_SCC-13_BNC1_hg38::1::2921_chr12
9_SCC-13_BNC1_hg38	2922	12	124380327	124380567	240	124380384	22	19.7143	7	0	0	1	NCOR2	187080	in gene	9_SCC-13_BNC1_hg38::1::2922_chr12
9_SCC-13_BNC1_hg38	2923	12	124381837	124382317	480	124382016	50	35.6667	15	0	0	1	NCOR2	185448	in gene	9_SCC-13_BNC1_hg38::1::2923_chr12
9_SCC-13_BNC1_hg38	2924	12	124382624	124382935	311	124382752	24	20.8	10	0	0	1	NCOR2	184712	in gene	9_SCC-13_BNC1_hg38::1::2924_chr12
9_SCC-13_BNC1_hg38	2925	12	124385291	124385890	599	124385440	31	26.1053	19	0	0	2	NCOR2, LOC105370048	182024, 12659	in gene, downstream	9_SCC-13_BNC1_hg38::1::2925_chr12
9_SCC-13_BNC1_hg38	2926	12	124390829	124391166	337	124390976	37	28.9	10	0	0	2	NCOR2, LOC105370048	176488, 7123	in gene, downstream	9_SCC-13_BNC1_hg38::1::2926_chr12
9_SCC-13_BNC1_hg38	2927	12	124391405	124391823	418	124391520	29	22.7692	13	0	0	2	NCOR2, LOC105370048	175944, 6579	in gene, downstream	9_SCC-13_BNC1_hg38::1::2927_chr12
9_SCC-13_BNC1_hg38	2928	12	124423167	124423481	314	124423296	25	22	10	0	0	1	NCOR2	144168	in gene	9_SCC-13_BNC1_hg38::1::2928_chr12
9_SCC-13_BNC1_hg38	2929	12	124480055	124480425	370	124480224	37	28.5833	12	0	0	1	NCOR2	87240	in gene	9_SCC-13_BNC1_hg38::1::2929_chr12
9_SCC-13_BNC1_hg38	2930	12	124480546	124480756	210	124480640	36	29.8333	6	0	0	1	NCOR2	86824	in gene	9_SCC-13_BNC1_hg38::1::2930_chr12
9_SCC-13_BNC1_hg38	2931	12	124481013	124481693	680	124481552	35	28.8571	21	0	0	1	NCOR2	85912	in gene	9_SCC-13_BNC1_hg38::1::2931_chr12
9_SCC-13_BNC1_hg38	2932	12	124500552	124500997	445	124500832	36	25	14	0	0	1	NCOR2	66632	in gene	9_SCC-13_BNC1_hg38::1::2932_chr12
9_SCC-13_BNC1_hg38	2933	12	124509863	124510637	774	124510048	34	24.2917	24	0	1	2	NCOR2, LOC105370047	57416, -2461	in gene, upstream	9_SCC-13_BNC1_hg38::1::2933_chr12
9_SCC-13_BNC1_hg38	2934	12	124512702	124513100	398	124512800	28	21.6923	13	0	1	2	NCOR2, LOC105370047	54664, 291	in gene, in gene	9_SCC-13_BNC1_hg38::1::2934_chr12
9_SCC-13_BNC1_hg38	2935	12	124513433	124513631	198	124513600	20	18.3333	6	0	1	2	NCOR2, LOC105370047	53864, 1091	in gene, in gene	9_SCC-13_BNC1_hg38::1::2935_chr12
9_SCC-13_BNC1_hg38	2936	12	124517214	124517989	775	124517536	50	29.32	25	1	0	2	NCOR2, LOC105370047	49928, 5027	in gene, downstream	9_SCC-13_BNC1_hg38::1::2936_chr12
9_SCC-13_BNC1_hg38	2937	12	124518168	124518774	606	124518400	87	51.8947	19	2	0	2	NCOR2, LOC105370047	49064, 5891	in gene, downstream	9_SCC-13_BNC1_hg38::1::2937_chr12
9_SCC-13_BNC1_hg38	2938	12	124566639	124566955	316	124566784	32	25.8	10	1	1	1	NCOR2	680	in gene	9_SCC-13_BNC1_hg38::1::2938_chr12
9_SCC-13_BNC1_hg38	2939	12	124592054	124592571	517	124592160	38	25.5	16	0	0	0				9_SCC-13_BNC1_hg38::1::2939_chr12
9_SCC-13_BNC1_hg38	2940	12	124609140	124609526	386	124609312	66	44.6667	12	0	1	1	LOC101927436	-235	upstream	9_SCC-13_BNC1_hg38::1::2940_chr12
9_SCC-13_BNC1_hg38	2941	12	124617090	124617357	267	124617216	33	27.5	8	0	0	2	LOC101927436, LOC105370049	-8139, 66988	upstream, downstream	9_SCC-13_BNC1_hg38::1::2941_chr12
9_SCC-13_BNC1_hg38	2942	12	124617696	124618169	473	124617952	42	33.4	15	0	0	2	LOC101927436, LOC105370049	-8875, 66252	upstream, downstream	9_SCC-13_BNC1_hg38::1::2942_chr12
9_SCC-13_BNC1_hg38	2943	12	124637775	124638112	337	124637920	35	28.1818	11	0	0	1	LOC105370049	46284	in gene	9_SCC-13_BNC1_hg38::1::2943_chr12
9_SCC-13_BNC1_hg38	2944	12	124681387	124681869	482	124681696	31	23.9333	15	0	1	1	LOC105370049	2508	in gene	9_SCC-13_BNC1_hg38::1::2944_chr12
9_SCC-13_BNC1_hg38	2945	12	124715356	124715700	344	124715520	21	18.6364	11	0	0	0				9_SCC-13_BNC1_hg38::1::2945_chr12
9_SCC-13_BNC1_hg38	2946	12	124727274	124727723	449	124727488	90	57.3571	14	0	0	0				9_SCC-13_BNC1_hg38::1::2946_chr12
9_SCC-13_BNC1_hg38	2947	12	124740728	124741137	409	124740832	34	28.4615	13	0	0	0				9_SCC-13_BNC1_hg38::1::2947_chr12
9_SCC-13_BNC1_hg38	2948	12	124746003	124746378	375	124746176	50	35.75	12	0	0	0				9_SCC-13_BNC1_hg38::1::2948_chr12
9_SCC-13_BNC1_hg38	2949	12	124904590	124904984	394	124904800	44	31.6667	12	0	1	2	LOC105370051, UBC	-4381, 10241	upstream, downstream	9_SCC-13_BNC1_hg38::1::2949_chr12
9_SCC-13_BNC1_hg38	2950	12	124914508	124914913	405	124914784	27	21.3077	13	1	2	3	UBC, MIR5188, TRA-TGC3-1	257, -763, 7042	in gene, upstream, downstream	9_SCC-13_BNC1_hg38::1::2950_chr12
9_SCC-13_BNC1_hg38	2951	12	124916283	124917422	1139	124916864	46	28.1944	36	0	2	4	UBC, MIR5188, TRA-TGC3-1, TRD-GTC2-7	-1823, 1317, 4962, 10552	upstream, downstream, downstream, downstream	9_SCC-13_BNC1_hg38::1::2951_chr12
9_SCC-13_BNC1_hg38	2952	12	124924050	124924549	499	124924320	43	30.125	16	0	1	5	UBC, MIR5188, TRA-TGC3-1, TRD-GTC2-7, TRF-GAA1-2	-9279, 8773, -2494, 3096, 3595	upstream, downstream, upstream, downstream, downstream	9_SCC-13_BNC1_hg38::1::2952_chr12
9_SCC-13_BNC1_hg38	2953	12	124928270	124928625	355	124928416	45	33	11	1	3	3	TRA-TGC3-1, TRD-GTC2-7, TRF-GAA1-2	-6590, -1000, -501	upstream, upstream, upstream	9_SCC-13_BNC1_hg38::1::2953_chr12
9_SCC-13_BNC1_hg38	2954	12	124952843	124953368	525	124953088	58	43.0625	16	0	0	1	DHX37	36043	in gene	9_SCC-13_BNC1_hg38::1::2954_chr12
9_SCC-13_BNC1_hg38	2955	12	124988697	124989333	636	124989120	145	68.05	20	1	2	2	DHX37, BRI3BP	11, -4528	in gene, upstream	9_SCC-13_BNC1_hg38::1::2955_chr12
9_SCC-13_BNC1_hg38	2956	12	125079938	125080136	198	125080048	18	16.5	6	0	0	2	AACS, LOC105370052	14669, 3253	in gene, in gene	9_SCC-13_BNC1_hg38::1::2956_chr12
9_SCC-13_BNC1_hg38	2957	12	125142660	125142879	219	125142720	22	20	6	0	0	2	AACS, LOC105370053	77341, -8794	in gene, upstream	9_SCC-13_BNC1_hg38::1::2957_chr12
9_SCC-13_BNC1_hg38	2958	12	127146143	127146631	488	127146400	25	21.375	16	1	0	1	LOC105370062	16943	downstream	9_SCC-13_BNC1_hg38::1::2958_chr12
9_SCC-13_BNC1_hg38	2959	12	127230862	127231104	242	127230976	21	17	8	0	0	0				9_SCC-13_BNC1_hg38::1::2959_chr12
9_SCC-13_BNC1_hg38	2960	12	127272958	127273886	928	127273088	58	30.3103	29	0	0	1	LOC105370065	11212	downstream	9_SCC-13_BNC1_hg38::1::2960_chr12
9_SCC-13_BNC1_hg38	2961	12	128754305	128754646	341	128754432	21	16.8	10	0	0	0				9_SCC-13_BNC1_hg38::1::2961_chr12
9_SCC-13_BNC1_hg38	2962	12	128823892	128824327	435	128824064	173	98.5	14	1	2	2	SLC15A4, LOC105370072	-68, -1616	upstream, upstream	9_SCC-13_BNC1_hg38::1::2962_chr12
9_SCC-13_BNC1_hg38	2963	12	130097501	130098297	796	130098080	61	36	25	0	0	0				9_SCC-13_BNC1_hg38::1::2963_chr12
9_SCC-13_BNC1_hg38	2964	12	131830327	131831706	1379	131830976	39	28.2558	43	1	2	2	LOC105370088, MMP17	-7942, 2580	upstream, in gene	9_SCC-13_BNC1_hg38::1::2964_chr12
9_SCC-13_BNC1_hg38	2965	12	131860492	131861147	655	131860832	48	36.95	20	0	0	1	MMP17	32436	downstream	9_SCC-13_BNC1_hg38::1::2965_chr12
9_SCC-13_BNC1_hg38	2966	12	131863490	131864311	821	131864160	30	21.08	25	0	0	0				9_SCC-13_BNC1_hg38::1::2966_chr12
9_SCC-13_BNC1_hg38	2967	12	131865205	131865586	381	131865376	45	32	12	0	0	0				9_SCC-13_BNC1_hg38::1::2967_chr12
9_SCC-13_BNC1_hg38	2968	12	131869977	131870375	398	131870128	50	39.9231	13	0	0	0				9_SCC-13_BNC1_hg38::1::2968_chr12
9_SCC-13_BNC1_hg38	2969	12	131872022	131872554	532	131872320	102	56.4706	17	0	0	0				9_SCC-13_BNC1_hg38::1::2969_chr12
9_SCC-13_BNC1_hg38	2970	12	131877107	131877570	463	131877472	24	19.6667	15	0	0	0				9_SCC-13_BNC1_hg38::1::2970_chr12
9_SCC-13_BNC1_hg38	2971	12	131896070	131896778	708	131896384	28	21.4545	22	1	1	1	ULK1	1650	in gene	9_SCC-13_BNC1_hg38::1::2971_chr12
9_SCC-13_BNC1_hg38	2972	12	131910865	131911151	286	131910960	27	25.6667	9	0	0	1	ULK1	16226	in gene	9_SCC-13_BNC1_hg38::1::2972_chr12
9_SCC-13_BNC1_hg38	2973	12	131950524	131950749	225	131950608	24	22	7	1	1	2	PUS1, EP400	21408, 688	downstream, in gene	9_SCC-13_BNC1_hg38::1::2973_chr12
9_SCC-13_BNC1_hg38	2974	12	132278432	132278833	401	132278640	22	18.8462	13	1	0	2	GALNT9, LOC100130238	50679, 3249	in gene, in gene	9_SCC-13_BNC1_hg38::1::2974_chr12
9_SCC-13_BNC1_hg38	2975	12	132284894	132285914	1020	132285360	48	32.2812	32	1	0	2	GALNT9, LOC100130238	43959, 9969	in gene, downstream	9_SCC-13_BNC1_hg38::1::2975_chr12
9_SCC-13_BNC1_hg38	2976	12	132394088	132394312	224	132394208	36	30.5714	7	0	0	0				9_SCC-13_BNC1_hg38::1::2976_chr12
9_SCC-13_BNC1_hg38	2977	12	132524294	132524749	455	132524448	34	29.7143	14	0	0	1	FBRSL1	34020	in gene	9_SCC-13_BNC1_hg38::1::2977_chr12
9_SCC-13_BNC1_hg38	2978	12	132571807	132572005	198	132571936	24	22.2857	7	1	0	2	FBRSL1, MIR6763	81508, -10061	in gene, upstream	9_SCC-13_BNC1_hg38::1::2978_chr12
9_SCC-13_BNC1_hg38	2979	12	132595979	132596463	484	132596160	34	25	15	0	1	2	LOC105370094, LRCOL1	623, 14291	in gene, downstream	9_SCC-13_BNC1_hg38::1::2979_chr12
9_SCC-13_BNC1_hg38	2980	12	132622804	132623298	494	132623051	30	25.125	16	0	0	2	P2RX2, POLE	4271, 64473	downstream, downstream	9_SCC-13_BNC1_hg38::1::2980_chr12
9_SCC-13_BNC1_hg38	2981	12	132687198	132687535	337	132687360	101	65.5455	11	1	2	2	POLE, PXMP2	164, -246	in gene, upstream	9_SCC-13_BNC1_hg38::1::2981_chr12
9_SCC-13_BNC1_hg38	2982	12	132710523	132710760	237	132710592	36	29	8	1	1	2	PXMP2, PGAM5	22986, -215	downstream, upstream	9_SCC-13_BNC1_hg38::1::2982_chr12
9_SCC-13_BNC1_hg38	2983	12	132719422	132719708	286	132719616	34	28.6667	9	1	0	3	PGAM5, RNA5SP379, ANKLE2	8809, 4441, 42272	in gene, downstream, downstream	9_SCC-13_BNC1_hg38::1::2983_chr12
9_SCC-13_BNC1_hg38	2984	12	132887581	132887997	416	132887744	76	49.4615	13	1	2	2	CHFR, LOC101928530	-126, -98	upstream, upstream	9_SCC-13_BNC1_hg38::1::2984_chr12
9_SCC-13_BNC1_hg38	2985	12	132908742	132909150	408	132908864	68	47.6667	12	1	0	0				9_SCC-13_BNC1_hg38::1::2985_chr12
9_SCC-13_BNC1_hg38	2986	12	133080178	133080904	726	133080400	42	28	23	1	2	2	LOC105370096, ZNF140	-1754, 713	upstream, in gene	9_SCC-13_BNC1_hg38::1::2986_chr12
9_SCC-13_BNC1_hg38	2987	13	19605575	19605901	326	19605728	41	32.4	10	0	0	0				9_SCC-13_BNC1_hg38::1::2987_chr13
9_SCC-13_BNC1_hg38	2988	13	19794455	19794938	483	19794720	30	20.9333	15	0	0	0				9_SCC-13_BNC1_hg38::1::2988_chr13
9_SCC-13_BNC1_hg38	2989	13	19861121	19861424	303	19861280	21	16	9	0	1	1	ZMYM5	2356	in gene	9_SCC-13_BNC1_hg38::1::2989_chr13
9_SCC-13_BNC1_hg38	2990	13	19863421	19863774	353	19863600	31	25.9091	11	1	1	1	ZMYM5	36	in gene	9_SCC-13_BNC1_hg38::1::2990_chr13
9_SCC-13_BNC1_hg38	2991	13	19910400	19910618	218	19910496	24	18.5714	7	0	0	0				9_SCC-13_BNC1_hg38::1::2991_chr13
9_SCC-13_BNC1_hg38	2992	13	20127671	20128096	425	20127872	23	20.2143	14	1	0	1	LOC105370101	-7943	upstream	9_SCC-13_BNC1_hg38::1::2992_chr13
9_SCC-13_BNC1_hg38	2993	13	20174833	20175258	425	20175008	44	31.8462	13	0	0	0				9_SCC-13_BNC1_hg38::1::2993_chr13
9_SCC-13_BNC1_hg38	2994	13	20191629	20191974	345	20191776	32	24	11	1	1	1	GJB2	1199	in gene	9_SCC-13_BNC1_hg38::1::2994_chr13
9_SCC-13_BNC1_hg38	2995	13	20231243	20231444	201	20231264	20	17	6	0	1	1	GJB6	1131	in gene	9_SCC-13_BNC1_hg38::1::2995_chr13
9_SCC-13_BNC1_hg38	2996	13	20231832	20232052	220	20231952	20	18.7143	7	1	1	1	GJB6	443	in gene	9_SCC-13_BNC1_hg38::1::2996_chr13
9_SCC-13_BNC1_hg38	2997	13	20339327	20339676	349	20339456	30	24.0909	11	0	0	0				9_SCC-13_BNC1_hg38::1::2997_chr13
9_SCC-13_BNC1_hg38	2998	13	20369946	20370376	430	20370208	21	17.5	14	0	0	0				9_SCC-13_BNC1_hg38::1::2998_chr13
9_SCC-13_BNC1_hg38	2999	13	20371054	20371352	298	20371184	24	19.4444	9	0	0	0				9_SCC-13_BNC1_hg38::1::2999_chr13
9_SCC-13_BNC1_hg38	3000	13	20401968	20402486	518	20402272	40	29.1875	16	0	0	1	CRYL1	123601	downstream	9_SCC-13_BNC1_hg38::1::3000_chr13
9_SCC-13_BNC1_hg38	3001	13	20419994	20420219	225	20420128	24	19.4286	7	0	0	1	CRYL1	105745	in gene	9_SCC-13_BNC1_hg38::1::3001_chr13
9_SCC-13_BNC1_hg38	3002	13	20525120	20525585	465	20525264	24	20.0667	15	1	1	1	CRYL1	609	in gene	9_SCC-13_BNC1_hg38::1::3002_chr13
9_SCC-13_BNC1_hg38	3003	13	20567178	20567434	256	20567275	29	25.75	8	1	2	2	LOC105370103, IFT88	-510, 829	upstream, in gene	9_SCC-13_BNC1_hg38::1::3003_chr13
9_SCC-13_BNC1_hg38	3004	13	21140177	21140831	654	21140480	81	49.8	20	1	1	1	SAP18	-34	upstream	9_SCC-13_BNC1_hg38::1::3004_chr13
9_SCC-13_BNC1_hg38	3005	13	21176057	21177264	1207	21176592	291	113.079	38	1	2	2	SKA3, MRPL57	10, 359	in gene, in gene	9_SCC-13_BNC1_hg38::1::3005_chr13
9_SCC-13_BNC1_hg38	3006	13	21458560	21458768	208	21458592	24	20.2857	7	1	1	1	ZDHHC20	778	in gene	9_SCC-13_BNC1_hg38::1::3006_chr13
9_SCC-13_BNC1_hg38	3007	13	21603593	21604536	943	21604224	138	59.6897	29	1	1	1	MICU2	-8	upstream	9_SCC-13_BNC1_hg38::1::3007_chr13
9_SCC-13_BNC1_hg38	3008	13	21683176	21683637	461	21683392	76	53.2857	14	0	0	1	FGF9	12316	in gene	9_SCC-13_BNC1_hg38::1::3008_chr13
9_SCC-13_BNC1_hg38	3009	13	23579465	23579723	258	23579584	27	23.125	8	1	0	1	TNFRSF19	9214	in gene	9_SCC-13_BNC1_hg38::1::3009_chr13
9_SCC-13_BNC1_hg38	3010	13	23772057	23772269	212	23772096	25	20.4286	7	0	0	1	MIPEP	117352	in gene	9_SCC-13_BNC1_hg38::1::3010_chr13
9_SCC-13_BNC1_hg38	3011	13	23901409	23901722	313	23901568	25	19.8889	9	0	1	3	C1QTNF9B-AS1, C1QTNF9B, ANKRD20A19P	12679, -3065, 47747	downstream, upstream, downstream	9_SCC-13_BNC1_hg38::1::3011_chr13
9_SCC-13_BNC1_hg38	3012	13	24148959	24149194	235	24149024	28	22.625	8	0	0	1	SPATA13	169398	in gene	9_SCC-13_BNC1_hg38::1::3012_chr13
9_SCC-13_BNC1_hg38	3013	13	24502846	24503050	204	24503008	26	22.5714	7	0	1	2	PARP4, LOC105370117	9985, 667	in gene, in gene	9_SCC-13_BNC1_hg38::1::3013_chr13
9_SCC-13_BNC1_hg38	3014	13	24512376	24512985	609	24512704	34	25.3158	19	1	1	2	PARP4, LOC105370117	289, 10363	in gene, in gene	9_SCC-13_BNC1_hg38::1::3014_chr13
9_SCC-13_BNC1_hg38	3015	13	24671827	24672084	257	24671968	24	18.875	8	0	0	1	ATP12A	-8443	upstream	9_SCC-13_BNC1_hg38::1::3015_chr13
9_SCC-13_BNC1_hg38	3016	13	25213781	25214021	240	25213920	24	21.25	8	0	0	0				9_SCC-13_BNC1_hg38::1::3016_chr13
9_SCC-13_BNC1_hg38	3017	13	26022498	26023019	521	26022768	55	36.25	16	0	0	1	ATP8A2	650757	in gene	9_SCC-13_BNC1_hg38::1::3017_chr13
9_SCC-13_BNC1_hg38	3018	13	26050617	26051566	949	26050784	32	24.3	30	1	0	1	SHISA2	8803	in gene	9_SCC-13_BNC1_hg38::1::3018_chr13
9_SCC-13_BNC1_hg38	3019	13	26253961	26254181	220	26254048	19	15.8571	7	1	1	1	CDK8	-77	upstream	9_SCC-13_BNC1_hg38::1::3019_chr13
9_SCC-13_BNC1_hg38	3020	13	26459255	26459621	366	26459424	36	26.25	12	0	0	0				9_SCC-13_BNC1_hg38::1::3020_chr13
9_SCC-13_BNC1_hg38	3021	13	27043114	27043324	210	27043200	26	23	6	0	0	1	LOC105370124	12567	downstream	9_SCC-13_BNC1_hg38::1::3021_chr13
9_SCC-13_BNC1_hg38	3022	13	27183090	27183356	266	27183200	30	23.5	8	0	0	2	USP12-AS2, LOC105370125	10941, 37449	in gene, in gene	9_SCC-13_BNC1_hg38::1::3022_chr13
9_SCC-13_BNC1_hg38	3023	13	27195300	27195603	303	27195456	31	25.5556	9	0	0	1	LOC105370125	25193	in gene	9_SCC-13_BNC1_hg38::1::3023_chr13
9_SCC-13_BNC1_hg38	3024	13	27211815	27212171	356	27212000	30	22.6364	11	0	0	1	LOC105370125	8649	in gene	9_SCC-13_BNC1_hg38::1::3024_chr13
9_SCC-13_BNC1_hg38	3025	13	27549800	27549998	198	27549856	24	20.5	6	0	0	1	LNX2	70727	in gene	9_SCC-13_BNC1_hg38::1::3025_chr13
9_SCC-13_BNC1_hg38	3026	13	27621463	27621692	229	27621568	26	21.5714	7	1	2	2	LNX2, POLR1D	-985, 825	upstream, in gene	9_SCC-13_BNC1_hg38::1::3026_chr13
9_SCC-13_BNC1_hg38	3027	13	28138040	28138321	281	28138080	18	14.5556	9	1	2	2	PAN3, PAN3-AS1	1363, 1094	in gene, in gene	9_SCC-13_BNC1_hg38::1::3027_chr13
9_SCC-13_BNC1_hg38	3028	13	28716653	28716912	259	28716800	32	26.25	8	0	2	2	SLC46A3, LOC105370138	2213, -4752	in gene, upstream	9_SCC-13_BNC1_hg38::1::3028_chr13
9_SCC-13_BNC1_hg38	3029	13	29594693	29594896	203	29594816	19	16.8333	6	1	1	1	SLC7A1	872	in gene	9_SCC-13_BNC1_hg38::1::3029_chr13
9_SCC-13_BNC1_hg38	3030	13	29693663	29693940	277	29693792	21	16.1111	9	0	1	1	LOC105370139	-1421	upstream	9_SCC-13_BNC1_hg38::1::3030_chr13
9_SCC-13_BNC1_hg38	3031	13	29849598	29850738	1140	29850400	37	22.6111	36	1	1	1	UBL3	283	in gene	9_SCC-13_BNC1_hg38::1::3031_chr13
9_SCC-13_BNC1_hg38	3032	13	29861806	29862007	201	29861824	20	17.3333	6	0	0	0				9_SCC-13_BNC1_hg38::1::3032_chr13
9_SCC-13_BNC1_hg38	3033	13	29991451	29991650	199	29991488	31	27.5714	7	0	0	0				9_SCC-13_BNC1_hg38::1::3033_chr13
9_SCC-13_BNC1_hg38	3034	13	30142680	30142930	250	30142752	27	21	8	0	0	2	LINC00384, LOC105370141	12145, -9850	downstream, upstream	9_SCC-13_BNC1_hg38::1::3034_chr13
9_SCC-13_BNC1_hg38	3035	13	30431420	30431722	302	30431637	24	20.3	10	0	0	2	LINC01058, LOC105370143	-9393, 9033	upstream, downstream	9_SCC-13_BNC1_hg38::1::3035_chr13
9_SCC-13_BNC1_hg38	3036	13	30617390	30617935	545	30617648	78	52.4118	17	1	2	2	LOC105370144, USPL1	56, -45	in gene, upstream	9_SCC-13_BNC1_hg38::1::3036_chr13
9_SCC-13_BNC1_hg38	3037	13	30674322	30674551	229	30674384	23	18.4286	7	1	1	1	TRN-GTT2-4	-347	upstream	9_SCC-13_BNC1_hg38::1::3037_chr13
9_SCC-13_BNC1_hg38	3038	13	30743484	30743774	290	30743584	28	22.7778	9	0	0	1	ALOX5AP	30106	in gene	9_SCC-13_BNC1_hg38::1::3038_chr13
9_SCC-13_BNC1_hg38	3039	13	30792464	30792967	503	30792768	32	23.25	16	0	0	0				9_SCC-13_BNC1_hg38::1::3039_chr13
9_SCC-13_BNC1_hg38	3040	13	30796296	30796546	250	30796384	25	21.625	8	0	1	1	LINC00398	-6822	upstream	9_SCC-13_BNC1_hg38::1::3040_chr13
9_SCC-13_BNC1_hg38	3041	13	30796841	30797049	208	30796912	25	22.6667	6	0	1	1	LINC00398	-6294	upstream	9_SCC-13_BNC1_hg38::1::3041_chr13
9_SCC-13_BNC1_hg38	3042	13	30829252	30829609	357	30829408	34	28.8182	11	0	0	0				9_SCC-13_BNC1_hg38::1::3042_chr13
9_SCC-13_BNC1_hg38	3043	13	30829799	30830277	478	30829888	41	29.2667	15	0	0	0				9_SCC-13_BNC1_hg38::1::3043_chr13
9_SCC-13_BNC1_hg38	3044	13	30832909	30833232	323	30833024	74	51.7	10	0	0	0				9_SCC-13_BNC1_hg38::1::3044_chr13
9_SCC-13_BNC1_hg38	3045	13	31162110	31162662	552	31162432	147	73.1667	18	1	2	2	HSPH1, LOC105370148	677, -193	in gene, upstream	9_SCC-13_BNC1_hg38::1::3045_chr13
9_SCC-13_BNC1_hg38	3046	13	32315359	32315607	248	32315520	22	17.5	8	1	2	2	ZAR1L, BRCA2	-2938, 658	upstream, in gene	9_SCC-13_BNC1_hg38::1::3046_chr13
9_SCC-13_BNC1_hg38	3047	13	32824627	32824924	297	32824784	30	24.5556	9	0	0	1	LINC00423	86868	in gene	9_SCC-13_BNC1_hg38::1::3047_chr13
9_SCC-13_BNC1_hg38	3048	13	32829845	32830328	483	32830016	51	37.5333	15	0	0	1	LINC00423	81636	in gene	9_SCC-13_BNC1_hg38::1::3048_chr13
9_SCC-13_BNC1_hg38	3049	13	33262212	33262438	226	33262304	27	22	7	0	0	1	STARD13	414531	in gene	9_SCC-13_BNC1_hg38::1::3049_chr13
9_SCC-13_BNC1_hg38	3050	13	33285452	33285865	413	33285600	26	21.9231	13	0	0	2	STARD13, STARD13-AS	391235, 8046	in gene, downstream	9_SCC-13_BNC1_hg38::1::3050_chr13
9_SCC-13_BNC1_hg38	3051	13	33542625	33543045	420	33542816	21	18	13	1	1	2	STARD13, LOC102723406	134019, -3927	in gene, upstream	9_SCC-13_BNC1_hg38::1::3051_chr13
9_SCC-13_BNC1_hg38	3052	13	33817849	33818742	893	33818112	114	49.4643	28	1	1	1	RFC3	63	in gene	9_SCC-13_BNC1_hg38::1::3052_chr13
9_SCC-13_BNC1_hg38	3053	13	33918612	33918829	217	33918720	27	23	7	0	0	1	RFC3	100671	in gene	9_SCC-13_BNC1_hg38::1::3053_chr13
9_SCC-13_BNC1_hg38	3054	13	34035753	34036227	474	34036064	23	17.5333	15	0	0	0				9_SCC-13_BNC1_hg38::1::3054_chr13
9_SCC-13_BNC1_hg38	3055	13	34357278	34357620	342	34357456	23	18.7273	11	0	0	1	LOC105370158	9513	in gene	9_SCC-13_BNC1_hg38::1::3055_chr13
9_SCC-13_BNC1_hg38	3056	13	35855669	35856083	414	35855872	38	26.6923	13	0	1	2	DCLK1, LOC105370163	276148, -964	in gene, upstream	9_SCC-13_BNC1_hg38::1::3056_chr13
9_SCC-13_BNC1_hg38	3057	13	35891658	35892416	758	35891821	22	18.875	24	0	0	2	DCLK1, LOC105370163	240199, 34985	in gene, in gene	9_SCC-13_BNC1_hg38::1::3057_chr13
9_SCC-13_BNC1_hg38	3058	13	35923077	35923868	791	35923520	56	31.7917	24	0	0	1	DCLK1	208500	in gene	9_SCC-13_BNC1_hg38::1::3058_chr13
9_SCC-13_BNC1_hg38	3059	13	39835462	39835704	242	39835568	17	15.8571	7	0	0	0				9_SCC-13_BNC1_hg38::1::3059_chr13
9_SCC-13_BNC1_hg38	3060	13	40170963	40171312	349	40171136	37	27.1818	11	0	0	1	LOC105370172	309753	in gene	9_SCC-13_BNC1_hg38::1::3060_chr13
9_SCC-13_BNC1_hg38	3061	13	40172163	40172822	659	40172432	39	28.55	20	1	0	2	LOC105370172, LINC00332	308457, -9377	in gene, upstream	9_SCC-13_BNC1_hg38::1::3061_chr13
9_SCC-13_BNC1_hg38	3062	13	40445657	40445861	204	40445760	27	22.5714	7	0	0	2	LOC105370172, LINC00598	35129, 35246	in gene, in gene	9_SCC-13_BNC1_hg38::1::3062_chr13
9_SCC-13_BNC1_hg38	3063	13	40453585	40453939	354	40453744	25	20.7273	11	0	0	2	LOC105370172, LINC00598	27145, 27262	in gene, in gene	9_SCC-13_BNC1_hg38::1::3063_chr13
9_SCC-13_BNC1_hg38	3064	13	40665399	40665684	285	40665504	30	24.7778	9	1	1	1	FOXO1	1156	in gene	9_SCC-13_BNC1_hg38::1::3064_chr13
9_SCC-13_BNC1_hg38	3065	13	41132426	41133125	699	41132864	185	80.0909	22	1	2	2	KBTBD6, LOC101929140	-64, -64	upstream, upstream	9_SCC-13_BNC1_hg38::1::3065_chr13
9_SCC-13_BNC1_hg38	3066	13	41194275	41194827	552	41194576	80	48.0588	17	1	1	2	LOC101929140, KBTBD7	61648, -10	in gene, upstream	9_SCC-13_BNC1_hg38::1::3066_chr13
9_SCC-13_BNC1_hg38	3067	13	41311010	41311519	509	41311072	29	23.0667	15	1	1	2	LOC105370173, NAA16	12296, -133	downstream, upstream	9_SCC-13_BNC1_hg38::1::3067_chr13
9_SCC-13_BNC1_hg38	3068	13	41457105	41457406	301	41457248	36	29.3333	9	1	1	1	RGCC	-158	upstream	9_SCC-13_BNC1_hg38::1::3068_chr13
9_SCC-13_BNC1_hg38	3069	13	41458235	41458728	493	41458496	38	30.375	16	1	1	1	RGCC	1090	in gene	9_SCC-13_BNC1_hg38::1::3069_chr13
9_SCC-13_BNC1_hg38	3070	13	41610415	41610642	227	41610528	29	25.2857	7	0	0	1	VWA8	350575	in gene	9_SCC-13_BNC1_hg38::1::3070_chr13
9_SCC-13_BNC1_hg38	3071	13	42041189	42041395	206	42041312	16	14	6	1	1	1	DGKH	1276	in gene	9_SCC-13_BNC1_hg38::1::3071_chr13
9_SCC-13_BNC1_hg38	3072	13	42271420	42272671	1251	42271872	158	55.5385	39	1	1	1	AKAP11	391	in gene	9_SCC-13_BNC1_hg38::1::3072_chr13
9_SCC-13_BNC1_hg38	3073	13	43879380	43879763	383	43879584	48	33.75	12	1	2	2	CCDC122, LACC1	106, 300	in gene, in gene	9_SCC-13_BNC1_hg38::1::3073_chr13
9_SCC-13_BNC1_hg38	3074	13	44159485	44159931	446	44159744	29	20.1429	14	0	2	3	SMIM2-AS1, SMIM2, SMIM2-IT1	49195, 1513, -1522	downstream, in gene, upstream	9_SCC-13_BNC1_hg38::1::3074_chr13
9_SCC-13_BNC1_hg38	3075	13	44271270	44271468	198	44271312	19	18	6	0	0	0				9_SCC-13_BNC1_hg38::1::3075_chr13
9_SCC-13_BNC1_hg38	3076	13	44364612	44365159	547	44364800	39	27.4118	17	0	0	2	LOC105370297, SERP2	9208, -9042	downstream, upstream	9_SCC-13_BNC1_hg38::1::3076_chr13
9_SCC-13_BNC1_hg38	3077	13	44577325	44577528	203	44577440	19	17.3333	6	1	2	2	TSC22D1, TSC22D1-AS1	-875, 1544	upstream, in gene	9_SCC-13_BNC1_hg38::1::3077_chr13
9_SCC-13_BNC1_hg38	3078	13	44745269	44745467	198	44745376	25	23.3333	6	0	0	0				9_SCC-13_BNC1_hg38::1::3078_chr13
9_SCC-13_BNC1_hg38	3079	13	44817108	44817624	516	44817408	61	41.875	16	0	1	1	LINC00330	-7778	upstream	9_SCC-13_BNC1_hg38::1::3079_chr13
9_SCC-13_BNC1_hg38	3080	13	44918088	44918697	609	44918496	36	25	19	0	1	1	TRE-TTC2-1	-498	upstream	9_SCC-13_BNC1_hg38::1::3080_chr13
9_SCC-13_BNC1_hg38	3081	13	44989302	44989505	203	44989376	16	14.8571	7	1	2	2	NUFIP1, GPALPP1	102, -162	in gene, upstream	9_SCC-13_BNC1_hg38::1::3081_chr13
9_SCC-13_BNC1_hg38	3082	13	45325776	45326090	314	45325920	17	14.9	10	0	0	1	TPT1	15364	downstream	9_SCC-13_BNC1_hg38::1::3082_chr13
9_SCC-13_BNC1_hg38	3083	13	45332265	45332504	239	45332363	21	19.5714	7	0	0	3	TPT1, SNORA31, TPT1-AS1	8921, 5246, -8982	downstream, downstream, upstream	9_SCC-13_BNC1_hg38::1::3083_chr13
9_SCC-13_BNC1_hg38	3084	13	45361577	45361797	220	45361696	27	22.4286	7	0	0	1	TPT1-AS1	20351	in gene	9_SCC-13_BNC1_hg38::1::3084_chr13
9_SCC-13_BNC1_hg38	3085	13	46551994	46552438	444	46552096	21	16.2143	14	0	1	1	LRCH1	-1042	upstream	9_SCC-13_BNC1_hg38::1::3085_chr13
9_SCC-13_BNC1_hg38	3086	13	46796965	46797345	380	46797216	31	24.4167	12	1	1	1	ESD	465	in gene	9_SCC-13_BNC1_hg38::1::3086_chr13
9_SCC-13_BNC1_hg38	3087	13	47110906	47111264	358	47111072	34	25.25	12	0	0	0				9_SCC-13_BNC1_hg38::1::3087_chr13
9_SCC-13_BNC1_hg38	3088	13	48233603	48233905	302	48233728	23	19.3333	9	1	1	1	ITM2B	590	in gene	9_SCC-13_BNC1_hg38::1::3088_chr13
9_SCC-13_BNC1_hg38	3089	13	48749799	48750102	303	48749920	32	24.6667	9	0	0	0				9_SCC-13_BNC1_hg38::1::3089_chr13
9_SCC-13_BNC1_hg38	3090	13	48976159	48976460	301	48976352	30	23.5	10	1	1	1	FNDC3A	440	in gene	9_SCC-13_BNC1_hg38::1::3090_chr13
9_SCC-13_BNC1_hg38	3091	13	49443812	49444384	572	49444064	135	72.6667	18	1	2	2	CAB39L, SETDB2	70, 8	in gene, in gene	9_SCC-13_BNC1_hg38::1::3091_chr13
9_SCC-13_BNC1_hg38	3092	13	49585794	49585992	198	49585872	21	19	6	1	1	1	RCBTB1	-266	upstream	9_SCC-13_BNC1_hg38::1::3092_chr13
9_SCC-13_BNC1_hg38	3093	13	49936203	49936601	398	49936336	27	22.4167	12	1	0	1	SPRYD7	59626	in gene	9_SCC-13_BNC1_hg38::1::3093_chr13
9_SCC-13_BNC1_hg38	3094	13	50644585	50644793	208	50644672	27	24.3333	6	0	0	0				9_SCC-13_BNC1_hg38::1::3094_chr13
9_SCC-13_BNC1_hg38	3095	13	51714634	51714929	295	51714720	29	22.5556	9	0	0	1	WDFY2	130526	in gene	9_SCC-13_BNC1_hg38::1::3095_chr13
9_SCC-13_BNC1_hg38	3096	13	51730002	51730501	499	51730320	21	16.9375	16	0	0	1	WDFY2	146126	in gene	9_SCC-13_BNC1_hg38::1::3096_chr13
9_SCC-13_BNC1_hg38	3097	13	52011508	52011824	316	52011648	26	20.6	10	1	2	2	ATP7B, ALG11	451, -739	in gene, upstream	9_SCC-13_BNC1_hg38::1::3097_chr13
9_SCC-13_BNC1_hg38	3098	13	52195280	52195911	631	52195488	54	32.4	20	1	0	0				9_SCC-13_BNC1_hg38::1::3098_chr13
9_SCC-13_BNC1_hg38	3099	13	52651903	52652934	1031	52652320	85	43.0909	33	1	1	2	HNRNPA1L2, SUGT1	34850, -376	downstream, upstream	9_SCC-13_BNC1_hg38::1::3099_chr13
9_SCC-13_BNC1_hg38	3100	13	52925728	52926192	464	52925984	44	32.4667	15	0	0	0				9_SCC-13_BNC1_hg38::1::3100_chr13
9_SCC-13_BNC1_hg38	3101	13	60163398	60163610	212	60163520	20	16.8333	6	1	2	3	DIAPH3, DIAPH3-AS2, LOC105370227	465, 18822, -556	in gene, downstream, upstream	9_SCC-13_BNC1_hg38::1::3101_chr13
9_SCC-13_BNC1_hg38	3102	13	62193933	62194253	320	62194048	19	15.7	10	0	0	0				9_SCC-13_BNC1_hg38::1::3102_chr13
9_SCC-13_BNC1_hg38	3103	13	72291410	72291612	202	72291488	25	21.8333	6	0	0	0				9_SCC-13_BNC1_hg38::1::3103_chr13
9_SCC-13_BNC1_hg38	3104	13	72727235	72727536	301	72727392	22	19	9	1	2	2	MZT1, BORA	408, -357	in gene, upstream	9_SCC-13_BNC1_hg38::1::3104_chr13
9_SCC-13_BNC1_hg38	3105	13	72781419	72782244	825	72781952	100	48.5385	26	1	2	2	DIS3, PIBF1	201, -140	in gene, upstream	9_SCC-13_BNC1_hg38::1::3105_chr13
9_SCC-13_BNC1_hg38	3106	13	73268501	73268718	217	73268576	29	23.5714	7	0	0	0				9_SCC-13_BNC1_hg38::1::3106_chr13
9_SCC-13_BNC1_hg38	3107	13	73816709	73816999	290	73816832	20	17.8889	9	0	0	1	KLF12	351337	in gene	9_SCC-13_BNC1_hg38::1::3107_chr13
9_SCC-13_BNC1_hg38	3108	13	75636659	75637080	421	75636672	34	26.6154	13	1	1	2	LMO7-AS1, LMO7	-678, 16238	upstream, in gene	9_SCC-13_BNC1_hg38::1::3108_chr13
9_SCC-13_BNC1_hg38	3109	13	76885064	76885475	411	76885376	20	16.9231	13	1	1	1	KCTD12	1029	in gene	9_SCC-13_BNC1_hg38::1::3109_chr13
9_SCC-13_BNC1_hg38	3110	13	76885880	76886169	289	76886048	29	22.4444	9	1	1	1	KCTD12	357	in gene	9_SCC-13_BNC1_hg38::1::3110_chr13
9_SCC-13_BNC1_hg38	3111	13	76991893	76992248	355	76992128	27	21	11	1	1	2	CLN5, FBXL3	204, 35068	in gene, downstream	9_SCC-13_BNC1_hg38::1::3111_chr13
9_SCC-13_BNC1_hg38	3112	13	76992324	76992592	268	76992448	25	20.5	8	1	1	2	CLN5, FBXL3	524, 34748	in gene, downstream	9_SCC-13_BNC1_hg38::1::3112_chr13
9_SCC-13_BNC1_hg38	3113	13	77326975	77327288	313	77327136	31	23.8	10	1	1	1	MYCBP2	-94	upstream	9_SCC-13_BNC1_hg38::1::3113_chr13
9_SCC-13_BNC1_hg38	3114	13	78603483	78603901	418	78603648	81	51	13	0	1	2	RNF219-AS1, POU4F1	548793, -88	in gene, upstream	9_SCC-13_BNC1_hg38::1::3114_chr13
9_SCC-13_BNC1_hg38	3115	13	79405902	79406748	846	79406240	149	68.3462	26	1	2	2	RBM26, RBM26-AS1	18, -69	in gene, upstream	9_SCC-13_BNC1_hg38::1::3115_chr13
9_SCC-13_BNC1_hg38	3116	13	79481126	79481422	296	79481312	29	22.6667	9	1	2	2	NDFIP2-AS1, NDFIP2	-81, 590	upstream, in gene	9_SCC-13_BNC1_hg38::1::3116_chr13
9_SCC-13_BNC1_hg38	3117	13	79989213	79989625	412	79989440	50	36.5385	13	0	0	0				9_SCC-13_BNC1_hg38::1::3117_chr13
9_SCC-13_BNC1_hg38	3118	13	87671243	87671598	355	87671408	37	30	11	1	2	3	MIR4500HG, SLITRK5, LOC105370303	-445, 176, -8547	upstream, in gene, upstream	9_SCC-13_BNC1_hg38::1::3118_chr13
9_SCC-13_BNC1_hg38	3119	13	90686605	90686881	276	90686720	29	22.5556	9	0	0	0				9_SCC-13_BNC1_hg38::1::3119_chr13
9_SCC-13_BNC1_hg38	3120	13	93227670	93227935	265	93227776	25	22.125	8	1	1	1	GPC6	951	in gene	9_SCC-13_BNC1_hg38::1::3120_chr13
9_SCC-13_BNC1_hg38	3121	13	94596142	94596359	217	94596256	27	23.5714	7	1	2	2	TGDS, GPR180	19, -5594	in gene, upstream	9_SCC-13_BNC1_hg38::1::3121_chr13
9_SCC-13_BNC1_hg38	3122	13	96053613	96053969	356	96053776	28	21.6364	11	1	1	1	UGGT2	-294	upstream	9_SCC-13_BNC1_hg38::1::3122_chr13
9_SCC-13_BNC1_hg38	3123	13	97109890	97110224	334	97110048	36	26.9	10	0	0	0				9_SCC-13_BNC1_hg38::1::3123_chr13
9_SCC-13_BNC1_hg38	3124	13	98443242	98443812	570	98443552	29	19.7222	18	0	0	2	FARP1, STK24	300990, 133599	in gene, downstream	9_SCC-13_BNC1_hg38::1::3124_chr13
9_SCC-13_BNC1_hg38	3125	13	98476570	98476914	344	98476704	59	41.8182	11	0	0	1	STK24	100447	in gene	9_SCC-13_BNC1_hg38::1::3125_chr13
9_SCC-13_BNC1_hg38	3126	13	98484769	98485224	455	98484960	40	30.7143	14	0	0	1	STK24	92191	in gene	9_SCC-13_BNC1_hg38::1::3126_chr13
9_SCC-13_BNC1_hg38	3127	13	98557263	98557746	483	98557584	27	21.9333	15	0	0	1	STK24	19567	in gene	9_SCC-13_BNC1_hg38::1::3127_chr13
9_SCC-13_BNC1_hg38	3128	13	98572057	98572417	360	98572256	34	27.5	12	0	1	2	STK24, STK24-AS1	4895, -4942	in gene, upstream	9_SCC-13_BNC1_hg38::1::3128_chr13
9_SCC-13_BNC1_hg38	3129	13	98776171	98776525	354	98776352	35	26.0909	11	0	0	0				9_SCC-13_BNC1_hg38::1::3129_chr13
9_SCC-13_BNC1_hg38	3130	13	98961315	98962002	687	98961696	50	36.381	21	0	0	1	DOCK9	126922	in gene	9_SCC-13_BNC1_hg38::1::3130_chr13
9_SCC-13_BNC1_hg38	3131	13	98997989	98998187	198	98998032	23	21.5	6	0	0	1	DOCK9	90586	in gene	9_SCC-13_BNC1_hg38::1::3131_chr13
9_SCC-13_BNC1_hg38	3132	13	99086945	99087620	675	99087392	34	29.1905	21	1	2	2	DOCK9, DOCK9-AS2	1226, 669	in gene, in gene	9_SCC-13_BNC1_hg38::1::3132_chr13
9_SCC-13_BNC1_hg38	3133	13	99432516	99433020	504	99432800	45	33.6	15	0	0	0				9_SCC-13_BNC1_hg38::1::3133_chr13
9_SCC-13_BNC1_hg38	3134	13	99655412	99655833	421	99655616	33	26.6154	13	0	0	1	CLYBL	48952	in gene	9_SCC-13_BNC1_hg38::1::3134_chr13
9_SCC-13_BNC1_hg38	3135	13	99979446	99979876	430	99979616	41	27.0714	14	1	1	2	ZIC5, ZIC2	-7692, -2156	upstream, upstream	9_SCC-13_BNC1_hg38::1::3135_chr13
9_SCC-13_BNC1_hg38	3136	13	99979986	99980290	304	99980160	27	21.2	10	1	1	2	ZIC5, ZIC2	-8236, -1612	upstream, upstream	9_SCC-13_BNC1_hg38::1::3136_chr13
9_SCC-13_BNC1_hg38	3137	13	99984880	99985400	520	99985045	24	20.3125	16	1	0	2	ZIC2, LINC00554	3273, 12864	in gene, downstream	9_SCC-13_BNC1_hg38::1::3137_chr13
9_SCC-13_BNC1_hg38	3138	13	100088918	100089164	246	100089120	23	18.75	8	1	2	2	LOC105370333, PCCA	-147, 105	upstream, in gene	9_SCC-13_BNC1_hg38::1::3138_chr13
9_SCC-13_BNC1_hg38	3139	13	101258121	101258443	322	101258272	58	43.1	10	0	0	1	NALCN	158933	in gene	9_SCC-13_BNC1_hg38::1::3139_chr13
9_SCC-13_BNC1_hg38	3140	13	102799150	102799384	234	102799200	25	22.1429	7	1	2	3	KDELC1, BIVM, BIVM-ERCC5	-146, 151, -7946	upstream, in gene, upstream	9_SCC-13_BNC1_hg38::1::3140_chr13
9_SCC-13_BNC1_hg38	3141	13	102799693	102800181	488	102799840	20	17.6	15	1	3	3	KDELC1, BIVM, BIVM-ERCC5	-786, 791, -7306	upstream, in gene, upstream	9_SCC-13_BNC1_hg38::1::3141_chr13
9_SCC-13_BNC1_hg38	3142	13	102845719	102846144	425	102845888	91	53.7857	14	1	1	3	BIVM, BIVM-ERCC5, ERCC5	46839, 38742, 47	downstream, in gene, in gene	9_SCC-13_BNC1_hg38::1::3142_chr13
9_SCC-13_BNC1_hg38	3143	13	103883258	103883456	198	103883360	26	20.4286	7	0	0	0				9_SCC-13_BNC1_hg38::1::3143_chr13
9_SCC-13_BNC1_hg38	3144	13	105919136	105919568	432	105919264	35	23.2857	14	0	0	0				9_SCC-13_BNC1_hg38::1::3144_chr13
9_SCC-13_BNC1_hg38	3145	13	105991638	105991969	331	105991808	43	30.5455	11	0	0	0				9_SCC-13_BNC1_hg38::1::3145_chr13
9_SCC-13_BNC1_hg38	3146	13	106349215	106349413	198	106349312	23	20.7143	7	0	0	0				9_SCC-13_BNC1_hg38::1::3146_chr13
9_SCC-13_BNC1_hg38	3147	13	106376505	106376894	389	106376608	29	24	12	0	1	1	LINC00460	45	in gene	9_SCC-13_BNC1_hg38::1::3147_chr13
9_SCC-13_BNC1_hg38	3148	13	106379113	106379419	306	106379264	33	24.8889	9	0	0	1	LINC00460	2701	downstream	9_SCC-13_BNC1_hg38::1::3148_chr13
9_SCC-13_BNC1_hg38	3149	13	109147229	109147567	338	109147360	30	21.4545	11	0	0	2	MYO16, LOC105370356	651631, 3282	in gene, downstream	9_SCC-13_BNC1_hg38::1::3149_chr13
9_SCC-13_BNC1_hg38	3150	13	109211723	109211950	227	109211776	26	22	7	0	0	1	MYO16	716047	downstream	9_SCC-13_BNC1_hg38::1::3150_chr13
9_SCC-13_BNC1_hg38	3151	13	109243685	109244015	330	109243808	33	25.1	10	0	0	0				9_SCC-13_BNC1_hg38::1::3151_chr13
9_SCC-13_BNC1_hg38	3152	13	109436274	109436573	299	109436416	26	22.1111	9	0	0	1	LOC105370359	295413	in gene	9_SCC-13_BNC1_hg38::1::3152_chr13
9_SCC-13_BNC1_hg38	3153	13	109785205	109785426	221	109785280	18	15	7	1	1	1	IRS2	1287	in gene	9_SCC-13_BNC1_hg38::1::3153_chr13
9_SCC-13_BNC1_hg38	3154	13	109787245	109787539	294	109787360	17	14.5556	9	1	1	2	IRS2, LOC105370360	-793, -9615	upstream, upstream	9_SCC-13_BNC1_hg38::1::3154_chr13
9_SCC-13_BNC1_hg38	3155	13	109840136	109840845	709	109840480	77	51.6364	22	0	0	0				9_SCC-13_BNC1_hg38::1::3155_chr13
9_SCC-13_BNC1_hg38	3156	13	110138033	110138335	302	110138208	24	18.4444	9	1	1	1	LOC101927712	2010	in gene	9_SCC-13_BNC1_hg38::1::3156_chr13
9_SCC-13_BNC1_hg38	3157	13	110287098	110287436	338	110287136	20	17.8182	11	0	0	1	COL4A1	20021	in gene	9_SCC-13_BNC1_hg38::1::3157_chr13
9_SCC-13_BNC1_hg38	3158	13	110307860	110308184	324	110307984	35	30.2	10	1	2	3	COL4A1, COL4A2, LOC102724442	-827, 700, 7442	upstream, in gene, downstream	9_SCC-13_BNC1_hg38::1::3158_chr13
9_SCC-13_BNC1_hg38	3159	13	110320141	110320426	285	110320288	47	35.5556	9	0	1	2	COL4A2, LOC102724442	13004, -4862	in gene, upstream	9_SCC-13_BNC1_hg38::1::3159_chr13
9_SCC-13_BNC1_hg38	3160	13	110346608	110348387	1779	110347680	50	29.125	56	0	0	2	COL4A2, MIR8073	40396, 6722	in gene, downstream	9_SCC-13_BNC1_hg38::1::3160_chr13
9_SCC-13_BNC1_hg38	3161	13	110445837	110446725	888	110446528	39	28.1429	28	0	0	2	COL4A2, COL4A2-AS2	139244, 17113	in gene, downstream	9_SCC-13_BNC1_hg38::1::3161_chr13
9_SCC-13_BNC1_hg38	3162	13	110499740	110500075	335	110499904	29	22.1818	11	0	0	2	COL4A2, COL4A2-AS1	192620, 8275	in gene, downstream	9_SCC-13_BNC1_hg38::1::3162_chr13
9_SCC-13_BNC1_hg38	3163	13	110590536	110590903	367	110590688	44	33.5455	11	0	0	0				9_SCC-13_BNC1_hg38::1::3163_chr13
9_SCC-13_BNC1_hg38	3164	13	110616320	110616573	253	110616464	27	23	8	1	1	1	CARKD	1004	in gene	9_SCC-13_BNC1_hg38::1::3164_chr13
9_SCC-13_BNC1_hg38	3165	13	110819487	110819753	266	110819584	26	20.1111	9	0	1	2	LOC105370362, LOC105370363	6381, -2865	in gene, upstream	9_SCC-13_BNC1_hg38::1::3165_chr13
9_SCC-13_BNC1_hg38	3166	13	110870030	110870329	299	110870272	29	25.2222	9	0	1	2	LINC00346, ANKRD10	36, 44835	in gene, downstream	9_SCC-13_BNC1_hg38::1::3166_chr13
9_SCC-13_BNC1_hg38	3167	13	111584188	111584401	213	111584256	29	24.5714	7	0	0	0				9_SCC-13_BNC1_hg38::1::3167_chr13
9_SCC-13_BNC1_hg38	3168	13	112657920	112658360	440	112658208	37	25.4286	14	0	0	1	ATP11AUN	11164	in gene	9_SCC-13_BNC1_hg38::1::3168_chr13
9_SCC-13_BNC1_hg38	3169	13	112719586	112719857	271	112719712	27	21.75	8	0	0	1	ATP11A	29663	in gene	9_SCC-13_BNC1_hg38::1::3169_chr13
9_SCC-13_BNC1_hg38	3170	13	112725340	112726018	678	112725696	54	34.2727	22	0	0	1	ATP11A	35647	in gene	9_SCC-13_BNC1_hg38::1::3170_chr13
9_SCC-13_BNC1_hg38	3171	13	112943538	112943822	284	112943648	22	18.8889	9	1	0	1	MCF2L	49270	in gene	9_SCC-13_BNC1_hg38::1::3171_chr13
9_SCC-13_BNC1_hg38	3172	13	112968524	112969106	582	112968896	41	29.8333	18	1	1	2	MCF2L, MCF2L-AS1	74518, -258	in gene, upstream	9_SCC-13_BNC1_hg38::1::3172_chr13
9_SCC-13_BNC1_hg38	3173	13	112994755	112995401	646	112994896	35	25.15	20	1	0	1	MCF2L	100518	in gene	9_SCC-13_BNC1_hg38::1::3173_chr13
9_SCC-13_BNC1_hg38	3174	13	112995477	112995901	424	112995792	29	25.6154	13	1	0	1	MCF2L	101414	in gene	9_SCC-13_BNC1_hg38::1::3174_chr13
9_SCC-13_BNC1_hg38	3175	13	113017844	113018404	560	113018240	28	22	18	0	0	1	MCF2L	123862	in gene	9_SCC-13_BNC1_hg38::1::3175_chr13
9_SCC-13_BNC1_hg38	3176	13	113022955	113023184	229	113023024	24	21.2857	7	2	0	1	MCF2L	128646	in gene	9_SCC-13_BNC1_hg38::1::3176_chr13
9_SCC-13_BNC1_hg38	3177	13	113187315	113187513	198	113187392	21	18.8333	6	0	0	1	PCID2	22074	in gene	9_SCC-13_BNC1_hg38::1::3177_chr13
9_SCC-13_BNC1_hg38	3178	13	113208488	113208868	380	113208576	21	18.75	12	1	2	2	PCID2, CUL4A	890, 383	in gene, in gene	9_SCC-13_BNC1_hg38::1::3178_chr13
9_SCC-13_BNC1_hg38	3179	13	113296789	113297357	568	113297152	55	34.1111	18	1	1	1	LAMP1	31	in gene	9_SCC-13_BNC1_hg38::1::3179_chr13
9_SCC-13_BNC1_hg38	3180	13	113297494	113298012	518	113297600	26	20.4375	16	1	1	1	LAMP1	479	in gene	9_SCC-13_BNC1_hg38::1::3180_chr13
9_SCC-13_BNC1_hg38	3181	13	113410035	113410233	198	113410048	22	19.8333	6	0	0	1	LOC101928841	10810	in gene	9_SCC-13_BNC1_hg38::1::3181_chr13
9_SCC-13_BNC1_hg38	3182	13	113410351	113411689	1338	113410912	105	45.381	42	0	0	1	LOC101928841	9946	in gene	9_SCC-13_BNC1_hg38::1::3182_chr13
9_SCC-13_BNC1_hg38	3183	13	113448694	113449158	464	113448768	31	22.8	15	0	0	2	ADPRHL1, DCUN1D2	4756, 41941	in gene, downstream	9_SCC-13_BNC1_hg38::1::3183_chr13
9_SCC-13_BNC1_hg38	3184	13	113784958	113785545	587	113785344	60	36.2632	19	0	0	1	TMEM255B	26134	in gene	9_SCC-13_BNC1_hg38::1::3184_chr13
9_SCC-13_BNC1_hg38	3185	13	113785903	113786859	956	113786336	63	42.2	30	0	0	1	TMEM255B	27126	in gene	9_SCC-13_BNC1_hg38::1::3185_chr13
9_SCC-13_BNC1_hg38	3186	13	113815502	113815729	227	113815600	28	25	7	0	2	4	TMEM255B, GAS6-AS1, LOC105370380, GAS6	56390, -10, -1892, 48503	downstream, upstream, upstream, downstream	9_SCC-13_BNC1_hg38::1::3186_chr13
9_SCC-13_BNC1_hg38	3187	13	113817643	113817934	291	113817824	21	18.6667	9	1	2	4	TMEM255B, GAS6-AS1, LOC105370380, GAS6	58614, 2214, 332, 46279	downstream, in gene, in gene, downstream	9_SCC-13_BNC1_hg38::1::3187_chr13
9_SCC-13_BNC1_hg38	3188	13	113820711	113821676	965	113820960	44	32.3667	30	1	0	4	TMEM255B, GAS6-AS1, LOC105370380, GAS6	61750, 5350, 3468, 43143	downstream, in gene, downstream, in gene	9_SCC-13_BNC1_hg38::1::3188_chr13
9_SCC-13_BNC1_hg38	3189	13	113833485	113833726	241	113833584	28	26	7	0	0	2	GAS6-AS1, GAS6	17974, 30519	in gene, in gene	9_SCC-13_BNC1_hg38::1::3189_chr13
9_SCC-13_BNC1_hg38	3190	13	113834138	113834527	389	113834272	39	29.8333	12	1	0	2	GAS6-AS1, GAS6	18662, 29831	in gene, in gene	9_SCC-13_BNC1_hg38::1::3190_chr13
9_SCC-13_BNC1_hg38	3191	13	113837302	113837589	287	113837440	26	22.6667	9	0	0	2	GAS6-AS1, GAS6	21830, 26663	in gene, in gene	9_SCC-13_BNC1_hg38::1::3191_chr13
9_SCC-13_BNC1_hg38	3192	13	113837729	113838150	421	113837856	31	24.8462	13	0	0	2	GAS6-AS1, GAS6	22246, 26247	in gene, in gene	9_SCC-13_BNC1_hg38::1::3192_chr13
9_SCC-13_BNC1_hg38	3193	13	113862203	113862583	380	113862368	22	19	12	0	2	2	GAS6, GAS6-AS2	1735, -1809	in gene, upstream	9_SCC-13_BNC1_hg38::1::3193_chr13
9_SCC-13_BNC1_hg38	3194	13	113927849	113928110	261	113927968	35	29.25	8	0	2	4	LINC00452, LINC00565, LOC105377807, LOC105377806	44251, 1023, -5197, 17399	downstream, in gene, upstream, downstream	9_SCC-13_BNC1_hg38::1::3194_chr13
9_SCC-13_BNC1_hg38	3195	13	113977247	113977617	370	113977504	39	33	12	0	1	2	LOC100507747, RASA3	-3421, 155116	upstream, downstream	9_SCC-13_BNC1_hg38::1::3195_chr13
9_SCC-13_BNC1_hg38	3196	13	113978906	113979104	198	113979008	32	30.1429	7	1	1	2	LOC100507747, RASA3	-4925, 153612	upstream, in gene	9_SCC-13_BNC1_hg38::1::3196_chr13
9_SCC-13_BNC1_hg38	3197	13	114065136	114065779	643	114065360	44	30.25	20	0	0	1	RASA3	67260	in gene	9_SCC-13_BNC1_hg38::1::3197_chr13
9_SCC-13_BNC1_hg38	3198	13	114115219	114115745	526	114115488	60	37.8235	17	0	0	2	RASA3, LOC105370382	17132, 4189	in gene, in gene	9_SCC-13_BNC1_hg38::1::3198_chr13
9_SCC-13_BNC1_hg38	3199	13	114130965	114132088	1123	114131232	57	26.4571	35	1	1	1	RASA3	1388	in gene	9_SCC-13_BNC1_hg38::1::3199_chr13
9_SCC-13_BNC1_hg38	3200	13	114281116	114282337	1221	114281728	132	49.0769	39	1	2	4	CDC16, LOC105370384, MIR4502, UPF3A	46883, -156, 7900, 144	downstream, upstream, downstream, in gene	9_SCC-13_BNC1_hg38::1::3200_chr13
9_SCC-13_BNC1_hg38	3201	14	20343084	20343775	691	20343584	59	47.7143	21	0	2	3	CCNB1IP1, RPPH1, PARP2	-10272, -173, -30	upstream, upstream, upstream	9_SCC-13_BNC1_hg38::1::3201_chr14
9_SCC-13_BNC1_hg38	3202	14	20454466	20455426	960	20454880	102	55.9	30	1	2	3	OSGEP, APEX1, TMEM55B	228, -251, 6732	in gene, upstream, downstream	9_SCC-13_BNC1_hg38::1::3202_chr14
9_SCC-13_BNC1_hg38	3203	14	20461565	20461803	238	20461664	28	25.625	8	0	2	4	OSGEP, APEX1, TMEM55B, PNP	-6556, 6533, -52, -7715	upstream, downstream, upstream, upstream	9_SCC-13_BNC1_hg38::1::3203_chr14
9_SCC-13_BNC1_hg38	3204	14	20848323	20848953	630	20848768	37	30.3684	19	0	0	0				9_SCC-13_BNC1_hg38::1::3204_chr14
9_SCC-13_BNC1_hg38	3205	14	21041588	21042356	768	21042080	70	47.25	24	0	2	5	NDRG2, TPPP2, RNASE13, RNASE7, LOC105370398	28792, 11894, -7295, -146, 7662	in gene, downstream, upstream, upstream, downstream	9_SCC-13_BNC1_hg38::1::3205_chr14
9_SCC-13_BNC1_hg38	3206	14	21070765	21071153	388	21071072	27	24	12	0	2	2	NDRG2, ARHGEF40	-200, 846	upstream, in gene	9_SCC-13_BNC1_hg38::1::3206_chr14
9_SCC-13_BNC1_hg38	3207	14	21103574	21104426	852	21103872	211	112.296	27	1	1	2	ZNF219, TMEM253	832, 4935	in gene, downstream	9_SCC-13_BNC1_hg38::1::3207_chr14
9_SCC-13_BNC1_hg38	3208	14	21383804	21384135	331	21383968	50	35.2727	11	1	1	3	SUPT16H, CHD8, SNORD9	671, 53330, 8285	in gene, downstream, downstream	9_SCC-13_BNC1_hg38::1::3208_chr14
9_SCC-13_BNC1_hg38	3209	14	21511303	21511501	198	21511424	31	28.3333	6	1	1	2	METTL3, SALL2	-49, 25792	upstream, downstream	9_SCC-13_BNC1_hg38::1::3209_chr14
9_SCC-13_BNC1_hg38	3210	14	22334065	22334358	293	22334208	38	29.7778	9	0	0	1	TRA	712304	in gene	9_SCC-13_BNC1_hg38::1::3210_chr14
9_SCC-13_BNC1_hg38	3211	14	22555507	22556758	1251	22556192	40	32.7692	39	0	2	5	TRA, TRAC, LOC105370400, LOC105370399, DAD1	934288, 8686, 870, -761, 33045	downstream, downstream, downstream, upstream, downstream	9_SCC-13_BNC1_hg38::1::3211_chr14
9_SCC-13_BNC1_hg38	3212	14	22614175	22614414	239	22614272	24	19.375	8	0	0	1	ABHD4	16034	downstream	9_SCC-13_BNC1_hg38::1::3212_chr14
9_SCC-13_BNC1_hg38	3213	14	22820837	22821229	392	22820992	31	24.0833	12	0	1	2	SLC7A7, MRPL52	-1181, -8859	upstream, upstream	9_SCC-13_BNC1_hg38::1::3213_chr14
9_SCC-13_BNC1_hg38	3214	14	22829562	22830146	584	22829808	56	35.8421	19	1	2	3	SLC7A7, MRPL52, MMP14	-9997, -43, -6725	upstream, upstream, upstream	9_SCC-13_BNC1_hg38::1::3214_chr14
9_SCC-13_BNC1_hg38	3215	14	22839202	22839444	242	22839296	40	36	7	0	0	2	MRPL52, MMP14	9445, 2763	downstream, in gene	9_SCC-13_BNC1_hg38::1::3215_chr14
9_SCC-13_BNC1_hg38	3216	14	22850919	22851635	716	22851376	44	37.0455	22	0	0	1	MMP14	14843	downstream	9_SCC-13_BNC1_hg38::1::3216_chr14
9_SCC-13_BNC1_hg38	3217	14	22871519	22871982	463	22871792	38	30.0667	15	1	1	1	LRP10	179	in gene	9_SCC-13_BNC1_hg38::1::3217_chr14
9_SCC-13_BNC1_hg38	3218	14	22930404	22930861	457	22930592	33	26	14	0	3	4	PRMT5-AS1, PRMT5, LOC101926933, TRR-ACG1-1	11136, -1007, 983, 891	downstream, upstream, in gene, downstream	9_SCC-13_BNC1_hg38::1::3218_chr14
9_SCC-13_BNC1_hg38	3219	14	22956831	22957050	219	22957024	21	19.1429	7	1	2	3	LOC101926933, HAUS4, MIR4707	27415, 118, 5	downstream, in gene, in gene	9_SCC-13_BNC1_hg38::1::3219_chr14
9_SCC-13_BNC1_hg38	3220	14	22979280	22979544	264	22979376	32	27.375	8	0	0	2	AJUBA, C14orf93	3266, 30825	in gene, downstream	9_SCC-13_BNC1_hg38::1::3220_chr14
9_SCC-13_BNC1_hg38	3221	14	22982626	22982997	371	22982752	42	32.9091	11	1	1	2	AJUBA, C14orf93	-110, 27449	upstream, downstream	9_SCC-13_BNC1_hg38::1::3221_chr14
9_SCC-13_BNC1_hg38	3222	14	23006773	23007136	363	23006912	32	27.5833	12	1	0	2	C14orf93, PSMB5	3289, 28308	in gene, downstream	9_SCC-13_BNC1_hg38::1::3222_chr14
9_SCC-13_BNC1_hg38	3223	14	23115109	23115435	326	23115264	41	30.9	10	0	0	3	LOC100128908, CEBPE, SLC7A8	-9460, 4721, 68396	upstream, downstream, downstream	9_SCC-13_BNC1_hg38::1::3223_chr14
9_SCC-13_BNC1_hg38	3224	14	23137537	23137739	202	23137568	31	28	6	0	0	1	SLC7A8	46092	in gene	9_SCC-13_BNC1_hg38::1::3224_chr14
9_SCC-13_BNC1_hg38	3225	14	23286224	23286610	386	23286432	32	28.5833	12	1	1	2	HOMEZ, PPP1R3E	-332, 16416	upstream, downstream	9_SCC-13_BNC1_hg38::1::3225_chr14
9_SCC-13_BNC1_hg38	3226	14	23301902	23302272	370	23302048	53	41.3333	12	1	3	4	PPP1R3E, LOC105378176, BCL2L2-PABPN1, BCL2L2	800, 3132, -4714, -4714	in gene, in gene, upstream, upstream	9_SCC-13_BNC1_hg38::1::3226_chr14
9_SCC-13_BNC1_hg38	3227	14	23308274	23308472	198	23308368	35	31.1667	6	0	3	4	PPP1R3E, LOC105378176, BCL2L2-PABPN1, BCL2L2	-5520, 9452, 1606, 1606	upstream, downstream, in gene, in gene	9_SCC-13_BNC1_hg38::1::3227_chr14
9_SCC-13_BNC1_hg38	3228	14	23364932	23365134	202	23364960	25	23	6	1	1	3	SLC22A17, EFS, IL25	-9984, 673, -7849	upstream, in gene, upstream	9_SCC-13_BNC1_hg38::1::3228_chr14
9_SCC-13_BNC1_hg38	3229	14	23551781	23551995	214	23551840	28	23.8333	6	1	0	4	THTPA, ZFHX2, AP1G2, LOC102724814	40080, 4099, 17705, -9257	in gene, in gene, downstream, upstream	9_SCC-13_BNC1_hg38::1::3229_chr14
9_SCC-13_BNC1_hg38	3230	14	23555958	23556440	482	23556256	63	47.5333	15	1	2	4	THTPA, ZFHX2, AP1G2, LOC102724814	44496, -317, 13289, -4841	in gene, upstream, downstream, upstream	9_SCC-13_BNC1_hg38::1::3230_chr14
9_SCC-13_BNC1_hg38	3231	14	23726122	23726363	241	23726144	25	22.7143	7	0	0	1	LOC105370409	3597	in gene	9_SCC-13_BNC1_hg38::1::3231_chr14
9_SCC-13_BNC1_hg38	3232	14	23726447	23726708	261	23726624	34	28.125	8	0	0	1	LOC105370409	3117	in gene	9_SCC-13_BNC1_hg38::1::3232_chr14
9_SCC-13_BNC1_hg38	3233	14	24036389	24036678	289	24036480	31	25.7778	9	0	0	1	DHRS4L1	29471	in gene	9_SCC-13_BNC1_hg38::1::3233_chr14
9_SCC-13_BNC1_hg38	3234	14	24113619	24113933	314	24113744	26	23.5	10	1	2	3	NRL, PCK2, DCAF11	1058, 19613, -953	in gene, downstream, upstream	9_SCC-13_BNC1_hg38::1::3234_chr14
9_SCC-13_BNC1_hg38	3235	14	24114009	24114419	410	24114144	45	34.3077	13	1	2	3	NRL, PCK2, DCAF11	658, 20013, -553	in gene, downstream, upstream	9_SCC-13_BNC1_hg38::1::3235_chr14
9_SCC-13_BNC1_hg38	3236	14	24114536	24115008	472	24114816	89	56.5333	15	1	2	2	NRL, DCAF11	-14, 119	upstream, in gene	9_SCC-13_BNC1_hg38::1::3236_chr14
9_SCC-13_BNC1_hg38	3237	14	24160963	24161298	335	24161120	41	31.7	10	0	2	3	RNF31, RNA5SP383, IRF9	13670, 2517, -93	downstream, downstream, upstream	9_SCC-13_BNC1_hg38::1::3237_chr14
9_SCC-13_BNC1_hg38	3238	14	24195599	24195945	346	24195744	54	41.0909	11	1	2	3	IPO4, TM9SF1, TSSK4	-6826, -8, -9786	upstream, upstream, upstream	9_SCC-13_BNC1_hg38::1::3238_chr14
9_SCC-13_BNC1_hg38	3239	14	24213206	24213684	478	24213440	71	49.5333	15	1	2	5	TSSK4, CHMP4A, NEDD8-MDP1, MDP1, NEDD8	7910, 390, 18930, 2630, 18930	downstream, in gene, downstream, downstream, downstream	9_SCC-13_BNC1_hg38::1::3239_chr14
9_SCC-13_BNC1_hg38	3240	14	24242269	24243029	760	24242624	30	24.0417	24	1	1	5	NEDD8-MDP1, NEDD8, GMPR2, TINF2, TGM1	-10254, -10254, 10202, 403, 20586	upstream, upstream, downstream, in gene, downstream	9_SCC-13_BNC1_hg38::1::3240_chr14
9_SCC-13_BNC1_hg38	3241	14	24243125	24243337	212	24243168	32	27.1429	7	0	1	3	GMPR2, TINF2, TGM1	10746, -141, 20042	downstream, upstream, downstream	9_SCC-13_BNC1_hg38::1::3241_chr14
9_SCC-13_BNC1_hg38	3242	14	24273888	24274261	373	24274240	28	24	12	0	1	2	RABGGTA, LOC102725044	-2613, 3012	upstream, in gene	9_SCC-13_BNC1_hg38::1::3242_chr14
9_SCC-13_BNC1_hg38	3243	14	24279431	24279824	393	24279648	40	31.9167	12	0	0	2	RABGGTA, LOC102725044	-8021, 8420	upstream, in gene	9_SCC-13_BNC1_hg38::1::3243_chr14
9_SCC-13_BNC1_hg38	3244	14	24332541	24332849	308	24332704	34	29.9	10	1	1	2	ADCY4, RIPK3	2367, 7332	in gene, downstream	9_SCC-13_BNC1_hg38::1::3244_chr14
9_SCC-13_BNC1_hg38	3245	14	24333736	24334082	346	24333920	31	25.3636	11	1	1	2	ADCY4, RIPK3	1151, 6116	in gene, downstream	9_SCC-13_BNC1_hg38::1::3245_chr14
9_SCC-13_BNC1_hg38	3246	14	24365814	24366030	216	24365840	19	17.8571	7	0	1	1	NFATC4	-1071	upstream	9_SCC-13_BNC1_hg38::1::3246_chr14
9_SCC-13_BNC1_hg38	3247	14	24366651	24366899	248	24366768	24	20.75	8	1	1	1	NFATC4	-143	upstream	9_SCC-13_BNC1_hg38::1::3247_chr14
9_SCC-13_BNC1_hg38	3248	14	24367220	24367552	332	24367392	31	24.6364	11	0	1	1	NFATC4	481	in gene	9_SCC-13_BNC1_hg38::1::3248_chr14
9_SCC-13_BNC1_hg38	3249	14	24430432	24430983	551	24430592	25	22.3889	18	0	1	3	KHNYN, CBLN3, SDR39U1	7421, -1067, 12313	in gene, upstream, downstream	9_SCC-13_BNC1_hg38::1::3249_chr14
9_SCC-13_BNC1_hg38	3250	14	30223400	30223864	464	30223648	90	61.2143	14	0	0	0				9_SCC-13_BNC1_hg38::1::3250_chr14
9_SCC-13_BNC1_hg38	3251	14	31207346	31207680	334	31207520	31	21.5455	11	1	2	2	HECTD1, LOC105370435	540, -3262	in gene, upstream	9_SCC-13_BNC1_hg38::1::3251_chr14
9_SCC-13_BNC1_hg38	3252	14	31207961	31208336	375	31208080	35	29.6667	12	1	2	2	HECTD1, LOC105370435	-20, -2702	upstream, upstream	9_SCC-13_BNC1_hg38::1::3252_chr14
9_SCC-13_BNC1_hg38	3253	14	31561316	31561560	244	31561376	22	18.7143	7	0	2	3	LOC105370438, LOC105370437, NUBPL	71420, -45, -9	downstream, upstream, upstream	9_SCC-13_BNC1_hg38::1::3253_chr14
9_SCC-13_BNC1_hg38	3254	14	31937720	31938077	357	31937856	41	30.9091	11	0	1	1	LOC105370439	-5599	upstream	9_SCC-13_BNC1_hg38::1::3254_chr14
9_SCC-13_BNC1_hg38	3255	14	32230196	32230408	212	32230272	21	18.2857	7	0	0	0				9_SCC-13_BNC1_hg38::1::3255_chr14
9_SCC-13_BNC1_hg38	3256	14	33950365	33951096	731	33950976	30	23	23	1	1	3	EGLN3, LOC102724945, LOC105370446	107, 252729, -8106	in gene, downstream, upstream	9_SCC-13_BNC1_hg38::1::3256_chr14
9_SCC-13_BNC1_hg38	3257	14	34035762	34035985	223	34035840	33	27	7	0	1	2	LOC102724945, LOC105370445	167865, -4144	in gene, upstream	9_SCC-13_BNC1_hg38::1::3257_chr14
9_SCC-13_BNC1_hg38	3258	14	34043773	34044142	369	34044032	54	40.75	12	0	0	2	LOC102724945, LOC105370445	159673, 4048	in gene, in gene	9_SCC-13_BNC1_hg38::1::3258_chr14
9_SCC-13_BNC1_hg38	3259	14	34052670	34052876	206	34052800	34	27.2857	7	0	0	2	LOC102724945, LOC105370445	150905, 12816	in gene, in gene	9_SCC-13_BNC1_hg38::1::3259_chr14
9_SCC-13_BNC1_hg38	3260	14	34873713	34874644	931	34873792	26	18.8276	29	1	1	1	BAZ1A	1855	in gene	9_SCC-13_BNC1_hg38::1::3260_chr14
9_SCC-13_BNC1_hg38	3261	14	35122711	35122927	216	35122768	17	15.5714	7	1	2	3	LOC101927178, PPP2R3C, KIAA0391	41687, -267, 1485	downstream, upstream, in gene	9_SCC-13_BNC1_hg38::1::3261_chr14
9_SCC-13_BNC1_hg38	3262	14	35336849	35337172	323	35337024	22	18.9	10	0	0	0				9_SCC-13_BNC1_hg38::1::3262_chr14
9_SCC-13_BNC1_hg38	3263	14	35356062	35356488	426	35356352	28	22.6429	14	0	0	0				9_SCC-13_BNC1_hg38::1::3263_chr14
9_SCC-13_BNC1_hg38	3264	14	35365414	35366525	1111	35365632	68	44.1765	34	0	0	0				9_SCC-13_BNC1_hg38::1::3264_chr14
9_SCC-13_BNC1_hg38	3265	14	35390919	35391213	294	35391072	27	23.2222	9	0	0	0				9_SCC-13_BNC1_hg38::1::3265_chr14
9_SCC-13_BNC1_hg38	3266	14	35535205	35535582	377	35535328	29	22.5455	11	1	1	2	INSM2, RALGAPA1	1286, 273976	in gene, downstream	9_SCC-13_BNC1_hg38::1::3266_chr14
9_SCC-13_BNC1_hg38	3267	14	37142933	37143140	207	37143040	27	22.2857	7	0	0	1	SLC25A21	29620	in gene	9_SCC-13_BNC1_hg38::1::3267_chr14
9_SCC-13_BNC1_hg38	3268	14	37171922	37172647	725	37172096	27	21.3913	23	1	2	2	SLC25A21, SLC25A21-AS1	564, 70	in gene, in gene	9_SCC-13_BNC1_hg38::1::3268_chr14
9_SCC-13_BNC1_hg38	3269	14	37595886	37596096	210	37596000	20	19.1429	7	1	2	2	FOXA1, TTC6	-880, 801	upstream, in gene	9_SCC-13_BNC1_hg38::1::3269_chr14
9_SCC-13_BNC1_hg38	3270	14	39174799	39175781	982	39175008	134	54.0323	31	1	2	2	TRAPPC6B, PNN	-4578, -175	upstream, upstream	9_SCC-13_BNC1_hg38::1::3270_chr14
9_SCC-13_BNC1_hg38	3271	14	39266580	39267266	686	39266784	31	27.0909	22	1	2	2	CTAGE5, LOC100288846	1512, 277	in gene, in gene	9_SCC-13_BNC1_hg38::1::3271_chr14
9_SCC-13_BNC1_hg38	3272	14	41144242	41144745	503	41144464	81	48.3125	16	0	0	1	LOC644919	189753	downstream	9_SCC-13_BNC1_hg38::1::3272_chr14
9_SCC-13_BNC1_hg38	3273	14	44897725	44898005	280	44897856	24	19.4444	9	1	1	2	C14orf28, LOC101927418	552, 14061	in gene, downstream	9_SCC-13_BNC1_hg38::1::3273_chr14
9_SCC-13_BNC1_hg38	3274	14	45084093	45084312	219	45084176	24	21.7143	7	0	2	3	FAM179B, LOC105370474, PRPF39	121963, -185, 77	downstream, upstream, in gene	9_SCC-13_BNC1_hg38::1::3274_chr14
9_SCC-13_BNC1_hg38	3275	14	45253305	45253665	360	45253483	28	25.25	12	1	1	1	MIS18BP1	-81	upstream	9_SCC-13_BNC1_hg38::1::3275_chr14
9_SCC-13_BNC1_hg38	3276	14	45254066	45254350	284	45254160	21	17.6667	9	0	1	1	MIS18BP1	-758	upstream	9_SCC-13_BNC1_hg38::1::3276_chr14
9_SCC-13_BNC1_hg38	3277	14	46048294	46048605	311	46048416	47	34	9	0	0	0				9_SCC-13_BNC1_hg38::1::3277_chr14
9_SCC-13_BNC1_hg38	3278	14	49598726	49599384	658	49599168	46	34.75	20	1	1	1	LRR1	471	in gene	9_SCC-13_BNC1_hg38::1::3278_chr14
9_SCC-13_BNC1_hg38	3279	14	49620644	49621220	576	49620768	51	33.6111	18	1	2	4	LRR1, RPL36AL, MGAT2, DNAAF2	22071, -83, -3, 14462	downstream, upstream, upstream, downstream	9_SCC-13_BNC1_hg38::1::3279_chr14
9_SCC-13_BNC1_hg38	3280	14	49634153	49634415	262	49634256	39	34.625	8	1	1	2	DNAAF2, POLE2	974, 54161	in gene, downstream	9_SCC-13_BNC1_hg38::1::3280_chr14
9_SCC-13_BNC1_hg38	3281	14	49950871	49951188	317	49951040	42	33.5	10	0	0	1	LOC100506446	10920	in gene	9_SCC-13_BNC1_hg38::1::3281_chr14
9_SCC-13_BNC1_hg38	3282	14	49972367	49972695	328	49972416	21	19.2	10	0	0	2	MIR6076, LINC01588	6017, 35104	downstream, downstream	9_SCC-13_BNC1_hg38::1::3282_chr14
9_SCC-13_BNC1_hg38	3283	14	49975310	49975692	382	49975488	47	36.6667	12	0	0	2	MIR6076, LINC01588	9089, 32032	downstream, downstream	9_SCC-13_BNC1_hg38::1::3283_chr14
9_SCC-13_BNC1_hg38	3284	14	49999118	49999432	314	49999232	47	37.1	10	0	0	3	LINC01588, LOC105370485, LOC100506499	8288, 11357, 40652	in gene, downstream, downstream	9_SCC-13_BNC1_hg38::1::3284_chr14
9_SCC-13_BNC1_hg38	3285	14	50000457	50001256	799	50000864	65	40.48	25	0	0	3	LINC01588, LOC105370485, LOC100506499	6656, 12989, 39020	in gene, downstream, downstream	9_SCC-13_BNC1_hg38::1::3285_chr14
9_SCC-13_BNC1_hg38	3286	14	50001791	50002080	289	50001936	37	31	10	0	0	2	LINC01588, LOC100506499	5584, 37948	in gene, downstream	9_SCC-13_BNC1_hg38::1::3286_chr14
9_SCC-13_BNC1_hg38	3287	14	50003130	50003372	242	50003264	24	21	8	1	0	2	LINC01588, LOC100506499	4256, 36620	in gene, downstream	9_SCC-13_BNC1_hg38::1::3287_chr14
9_SCC-13_BNC1_hg38	3288	14	50009150	50009348	198	50009280	23	20	7	0	1	2	LINC01588, LOC100506499	-1760, 30604	upstream, in gene	9_SCC-13_BNC1_hg38::1::3288_chr14
9_SCC-13_BNC1_hg38	3289	14	50035238	50035497	259	50035296	31	25.125	8	0	0	1	LOC100506499	4588	in gene	9_SCC-13_BNC1_hg38::1::3289_chr14
9_SCC-13_BNC1_hg38	3290	14	50039825	50040231	406	50039968	29	23.3077	13	0	1	1	LOC100506499	-84	upstream	9_SCC-13_BNC1_hg38::1::3290_chr14
9_SCC-13_BNC1_hg38	3291	14	50060949	50061469	520	50061280	36	26.5625	16	0	0	0				9_SCC-13_BNC1_hg38::1::3291_chr14
9_SCC-13_BNC1_hg38	3292	14	50061832	50062849	1017	50062624	38	29.9688	32	0	0	0				9_SCC-13_BNC1_hg38::1::3292_chr14
9_SCC-13_BNC1_hg38	3293	14	50311945	50312192	247	50312000	24	21.5	8	1	2	2	L2HGDH, ATP5S	389, -329	in gene, upstream	9_SCC-13_BNC1_hg38::1::3293_chr14
9_SCC-13_BNC1_hg38	3294	14	50677467	50677926	459	50677728	36	25.4667	15	0	0	2	SAV1, LOC105370488	-9371, 9281	upstream, downstream	9_SCC-13_BNC1_hg38::1::3294_chr14
9_SCC-13_BNC1_hg38	3295	14	50944583	50944809	226	50944672	26	22.8571	7	1	2	3	PYGL, LOC105370492, LOC400212	-142, 109, 17330	upstream, in gene, downstream	9_SCC-13_BNC1_hg38::1::3295_chr14
9_SCC-13_BNC1_hg38	3296	14	51382576	51383128	552	51382752	50	36.2353	17	0	0	1	LOC105370496	10951	downstream	9_SCC-13_BNC1_hg38::1::3296_chr14
9_SCC-13_BNC1_hg38	3297	14	51395353	51395669	316	51395488	35	30.5	10	0	1	1	LOC105370496	-1785	upstream	9_SCC-13_BNC1_hg38::1::3297_chr14
9_SCC-13_BNC1_hg38	3298	14	51398953	51399170	217	51399024	24	20.8571	7	0	1	1	LOC105370496	-5321	upstream	9_SCC-13_BNC1_hg38::1::3298_chr14
9_SCC-13_BNC1_hg38	3299	14	51443044	51443242	198	51443152	21	18.6667	6	0	0	0				9_SCC-13_BNC1_hg38::1::3299_chr14
9_SCC-13_BNC1_hg38	3300	14	51554431	51554766	335	51554603	35	28.6364	11	0	0	2	FRMD6-AS2, FRMD6	45349, 65503	in gene, in gene	9_SCC-13_BNC1_hg38::1::3300_chr14
9_SCC-13_BNC1_hg38	3301	14	51651138	51651717	579	51651520	51	35.3889	18	1	1	2	FRMD6, FRMD6-AS1	162420, 224	in gene, in gene	9_SCC-13_BNC1_hg38::1::3301_chr14
9_SCC-13_BNC1_hg38	3302	14	51744247	51744529	282	51744352	28	22.8889	9	0	0	0				9_SCC-13_BNC1_hg38::1::3302_chr14
9_SCC-13_BNC1_hg38	3303	14	51827939	51828574	635	51828128	92	52.8421	19	0	0	1	LOC101927598	64889	downstream	9_SCC-13_BNC1_hg38::1::3303_chr14
9_SCC-13_BNC1_hg38	3304	14	52067913	52068660	747	52068352	31	23.7826	23	1	2	2	NID2, LOC105378180	879, -982	in gene, upstream	9_SCC-13_BNC1_hg38::1::3304_chr14
9_SCC-13_BNC1_hg38	3305	14	52080491	52081051	560	52080896	26	22.4118	17	0	0	1	LOC105378180	11562	downstream	9_SCC-13_BNC1_hg38::1::3305_chr14
9_SCC-13_BNC1_hg38	3306	14	53032258	53032456	198	53032320	24	20.6667	6	0	0	2	LOC105378181, DDHD1	-7612, 121008	upstream, downstream	9_SCC-13_BNC1_hg38::1::3306_chr14
9_SCC-13_BNC1_hg38	3307	14	53152388	53152897	509	53152560	26	22.125	16	1	2	2	DDHD1, LOC101927620	768, -794	in gene, upstream	9_SCC-13_BNC1_hg38::1::3307_chr14
9_SCC-13_BNC1_hg38	3308	14	53955005	53955303	298	53955136	23	19.5	10	1	2	2	MIR5580, BMP4	-6652, 1700	upstream, in gene	9_SCC-13_BNC1_hg38::1::3308_chr14
9_SCC-13_BNC1_hg38	3309	14	54253646	54253856	210	54253728	29	24.2857	7	0	0	0				9_SCC-13_BNC1_hg38::1::3309_chr14
9_SCC-13_BNC1_hg38	3310	14	54312239	54312629	390	54312352	48	32.3333	12	0	0	0				9_SCC-13_BNC1_hg38::1::3310_chr14
9_SCC-13_BNC1_hg38	3311	14	54397093	54397309	216	54397216	29	26.5	6	1	1	1	CDKN3	282	in gene	9_SCC-13_BNC1_hg38::1::3311_chr14
9_SCC-13_BNC1_hg38	3312	14	54488837	54489101	264	54488896	26	21.5	8	1	1	1	GMFB	171	in gene	9_SCC-13_BNC1_hg38::1::3312_chr14
9_SCC-13_BNC1_hg38	3313	14	54509683	54509901	218	54509776	44	38.5714	7	1	1	1	CGRRF1	-93	upstream	9_SCC-13_BNC1_hg38::1::3313_chr14
9_SCC-13_BNC1_hg38	3314	14	54565028	54566031	1003	54565248	89	59.2258	31	1	1	1	SAMD4A	-2364	upstream	9_SCC-13_BNC1_hg38::1::3314_chr14
9_SCC-13_BNC1_hg38	3315	14	54637973	54638353	380	54638144	48	35.0833	12	0	0	1	SAMD4A	70532	in gene	9_SCC-13_BNC1_hg38::1::3315_chr14
9_SCC-13_BNC1_hg38	3316	14	55027007	55027294	287	55027168	42	33.6667	9	1	2	2	WDHD1, SOCS4	-67, 42	upstream, in gene	9_SCC-13_BNC1_hg38::1::3316_chr14
9_SCC-13_BNC1_hg38	3317	14	55038682	55038925	243	55038800	30	25.875	8	0	0	1	SOCS4	11674	in gene	9_SCC-13_BNC1_hg38::1::3317_chr14
9_SCC-13_BNC1_hg38	3318	14	55077548	55077843	295	55077712	36	31.1111	9	0	0	1	MAPK1IP1L	26068	downstream	9_SCC-13_BNC1_hg38::1::3318_chr14
9_SCC-13_BNC1_hg38	3319	14	55129455	55130104	649	55129776	36	27.5	20	1	1	1	LGALS3	559	in gene	9_SCC-13_BNC1_hg38::1::3319_chr14
9_SCC-13_BNC1_hg38	3320	14	55427534	55427781	247	55427680	30	24	8	0	0	1	TBPL2	12865	in gene	9_SCC-13_BNC1_hg38::1::3320_chr14
9_SCC-13_BNC1_hg38	3321	14	55448414	55448798	384	55448496	28	22.4167	12	0	0	1	TBPL2	-7951	upstream	9_SCC-13_BNC1_hg38::1::3321_chr14
9_SCC-13_BNC1_hg38	3322	14	55557214	55557521	307	55557408	30	24.7	10	0	0	0				9_SCC-13_BNC1_hg38::1::3322_chr14
9_SCC-13_BNC1_hg38	3323	14	55721404	55721669	265	55721552	24	20.5556	9	0	0	1	LOC105370510	11740	downstream	9_SCC-13_BNC1_hg38::1::3323_chr14
9_SCC-13_BNC1_hg38	3324	14	57268743	57269026	283	57268864	34	29.4444	9	1	2	2	EXOC5, AP5M1	35, -24	in gene, upstream	9_SCC-13_BNC1_hg38::1::3324_chr14
9_SCC-13_BNC1_hg38	3325	14	57833186	57833623	437	57833440	26	22.5385	13	0	0	1	SLC35F4	148834	in gene	9_SCC-13_BNC1_hg38::1::3325_chr14
9_SCC-13_BNC1_hg38	3326	14	58626475	58626673	198	58626592	23	20.6667	6	0	1	2	DACT1, LOC105370523	-7476, 19123	upstream, downstream	9_SCC-13_BNC1_hg38::1::3326_chr14
9_SCC-13_BNC1_hg38	3327	14	58746356	58746554	198	58746496	26	23.5	6	0	1	1	LOC102723725	-2254	upstream	9_SCC-13_BNC1_hg38::1::3327_chr14
9_SCC-13_BNC1_hg38	3328	14	59358144	59358363	219	59358272	35	28.5714	7	0	0	1	DAAM1	169661	in gene	9_SCC-13_BNC1_hg38::1::3328_chr14
9_SCC-13_BNC1_hg38	3329	14	59361199	59361839	640	59361376	36	28.75	20	0	0	1	DAAM1	172765	in gene	9_SCC-13_BNC1_hg38::1::3329_chr14
9_SCC-13_BNC1_hg38	3330	14	59483731	59484474	743	59484128	49	33.087	23	1	2	2	L3HYPDH, JKAMP	310, -315	in gene, upstream	9_SCC-13_BNC1_hg38::1::3330_chr14
9_SCC-13_BNC1_hg38	3331	14	59507702	59508107	405	59507936	40	29	13	0	0	2	JKAMP, CCDC175	23493, 74178	downstream, in gene	9_SCC-13_BNC1_hg38::1::3331_chr14
9_SCC-13_BNC1_hg38	3332	14	60094327	60094595	268	60094400	35	27.7778	9	0	1	2	LOC105370524, PCNXL4	-2620, 2573	upstream, in gene	9_SCC-13_BNC1_hg38::1::3332_chr14
9_SCC-13_BNC1_hg38	3333	14	60648425	60648683	258	60648544	19	16.375	8	1	2	3	LOC105378189, SALRNA1, SIX1	-4599, 9328, 893	upstream, downstream, in gene	9_SCC-13_BNC1_hg38::1::3333_chr14
9_SCC-13_BNC1_hg38	3334	14	60980826	60981164	338	60980992	43	34.4545	11	1	2	2	TRMT5, SLC38A6	178, -122	in gene, upstream	9_SCC-13_BNC1_hg38::1::3334_chr14
9_SCC-13_BNC1_hg38	3335	14	61177614	61178312	698	61178112	33	23.3182	22	0	0	0				9_SCC-13_BNC1_hg38::1::3335_chr14
9_SCC-13_BNC1_hg38	3336	14	61178529	61178886	357	61178704	30	24.7273	11	0	0	0				9_SCC-13_BNC1_hg38::1::3336_chr14
9_SCC-13_BNC1_hg38	3337	14	61280772	61281116	344	61280960	38	31.5	10	1	1	1	TMEM30B	852	in gene	9_SCC-13_BNC1_hg38::1::3337_chr14
9_SCC-13_BNC1_hg38	3338	14	61281279	61281684	405	61281440	44	31.6923	13	1	1	1	TMEM30B	372	in gene	9_SCC-13_BNC1_hg38::1::3338_chr14
9_SCC-13_BNC1_hg38	3339	14	61322138	61322983	845	61322816	63	39.1111	27	1	1	1	PRKCH	1373	in gene	9_SCC-13_BNC1_hg38::1::3339_chr14
9_SCC-13_BNC1_hg38	3340	14	61525208	61526033	825	61525536	78	42.2692	26	0	0	2	PRKCH, LOC105370525	204093, 21030	in gene, downstream	9_SCC-13_BNC1_hg38::1::3340_chr14
9_SCC-13_BNC1_hg38	3341	14	61528663	61528871	208	61528800	30	26.5714	7	0	0	2	PRKCH, LOC105370525	207357, 17766	in gene, downstream	9_SCC-13_BNC1_hg38::1::3341_chr14
9_SCC-13_BNC1_hg38	3342	14	61533537	61533767	230	61533632	38	31.7143	7	0	0	2	PRKCH, LOC105370525	212189, 12934	in gene, downstream	9_SCC-13_BNC1_hg38::1::3342_chr14
9_SCC-13_BNC1_hg38	3343	14	61537627	61537990	363	61537728	32	27.9167	12	0	0	2	PRKCH, LOC105370525	216285, 8838	in gene, in gene	9_SCC-13_BNC1_hg38::1::3343_chr14
9_SCC-13_BNC1_hg38	3344	14	61561616	61562338	722	61561792	49	35.7391	23	0	0	2	LOC101927780, FLJ22447	8861, -8748	in gene, upstream	9_SCC-13_BNC1_hg38::1::3344_chr14
9_SCC-13_BNC1_hg38	3345	14	61562516	61563073	557	61563008	35	26.1667	18	0	1	2	LOC101927780, FLJ22447	7645, -7532	in gene, upstream	9_SCC-13_BNC1_hg38::1::3345_chr14
9_SCC-13_BNC1_hg38	3346	14	61662605	61662898	293	61662720	62	48.3333	9	0	0	1	FLJ22447	92180	downstream	9_SCC-13_BNC1_hg38::1::3346_chr14
9_SCC-13_BNC1_hg38	3347	14	61695525	61695742	217	61695616	34	30.1667	6	1	2	2	HIF1A-AS1, HIF1A	207, 215	in gene, in gene	9_SCC-13_BNC1_hg38::1::3347_chr14
9_SCC-13_BNC1_hg38	3348	14	63641609	63641838	229	63641696	54	45.1429	7	1	2	2	WDR89, LOC105370532	227, -375	in gene, upstream	9_SCC-13_BNC1_hg38::1::3348_chr14
9_SCC-13_BNC1_hg38	3349	14	63728161	63728516	355	63728320	54	37.7273	11	1	1	1	SGPP1	-225	upstream	9_SCC-13_BNC1_hg38::1::3349_chr14
9_SCC-13_BNC1_hg38	3350	14	63853973	63854171	198	63854112	21	19	6	1	1	1	SYNE2	1526	in gene	9_SCC-13_BNC1_hg38::1::3350_chr14
9_SCC-13_BNC1_hg38	3351	14	64053821	64054019	198	64053888	19	16.7143	7	0	0	1	SYNE2	201302	in gene	9_SCC-13_BNC1_hg38::1::3351_chr14
9_SCC-13_BNC1_hg38	3352	14	64060201	64060967	766	64060416	50	36.7917	24	0	0	1	SYNE2	207830	in gene	9_SCC-13_BNC1_hg38::1::3352_chr14
9_SCC-13_BNC1_hg38	3353	14	64234981	64235259	278	64235136	49	40.5	8	0	0	2	SYNE2, ESR2	382550, 103414	downstream, in gene	9_SCC-13_BNC1_hg38::1::3353_chr14
9_SCC-13_BNC1_hg38	3354	14	64338301	64338566	265	64338416	28	23.6667	9	1	1	2	ESR2, TEX21P	134, 9195	in gene, downstream	9_SCC-13_BNC1_hg38::1::3354_chr14
9_SCC-13_BNC1_hg38	3355	14	64387461	64388295	834	64387920	95	47.6154	26	1	1	1	MTHFD1	-121	upstream	9_SCC-13_BNC1_hg38::1::3355_chr14
9_SCC-13_BNC1_hg38	3356	14	64503197	64503478	281	64503328	29	25.3333	9	1	2	2	ZBTB25, ZBTB1	1885, -622	in gene, upstream	9_SCC-13_BNC1_hg38::1::3356_chr14
9_SCC-13_BNC1_hg38	3357	14	64503566	64504652	1086	64504160	40	30.2941	34	1	2	3	ZBTB25, ZBTB1, LOC102723809	1053, 210, 36208	in gene, in gene, downstream	9_SCC-13_BNC1_hg38::1::3357_chr14
9_SCC-13_BNC1_hg38	3358	14	64680170	64680557	387	64680336	35	29.4167	12	0	0	0				9_SCC-13_BNC1_hg38::1::3358_chr14
9_SCC-13_BNC1_hg38	3359	14	64702986	64703376	390	64703232	41	33.9167	12	0	2	2	LOC101927856, PLEKHG3	1028, -1181	downstream, upstream	9_SCC-13_BNC1_hg38::1::3359_chr14
9_SCC-13_BNC1_hg38	3360	14	64704110	64704331	221	64704160	36	28.1429	7	1	2	2	LOC101927856, PLEKHG3	100, -253	in gene, upstream	9_SCC-13_BNC1_hg38::1::3360_chr14
9_SCC-13_BNC1_hg38	3361	14	64704700	64704898	198	64704736	26	23.4286	7	1	2	2	LOC101927856, PLEKHG3	-476, 323	upstream, in gene	9_SCC-13_BNC1_hg38::1::3361_chr14
9_SCC-13_BNC1_hg38	3362	14	64722767	64723046	279	64722880	38	30.7778	9	0	0	1	PLEKHG3	18467	in gene	9_SCC-13_BNC1_hg38::1::3362_chr14
9_SCC-13_BNC1_hg38	3363	14	64726490	64726825	335	64726656	36	29.4545	11	0	0	1	PLEKHG3	22243	in gene	9_SCC-13_BNC1_hg38::1::3363_chr14
9_SCC-13_BNC1_hg38	3364	14	64758332	64758768	436	64758432	32	25.2143	14	0	0	1	SPTB	121461	in gene	9_SCC-13_BNC1_hg38::1::3364_chr14
9_SCC-13_BNC1_hg38	3365	14	64805795	64806779	984	64806592	51	33.5	30	0	0	1	SPTB	73301	in gene	9_SCC-13_BNC1_hg38::1::3365_chr14
9_SCC-13_BNC1_hg38	3366	14	64914251	64914894	643	64914464	163	92.6	20	1	2	2	CHURC1-FNTB, CHURC1	103, 103	in gene, in gene	9_SCC-13_BNC1_hg38::1::3366_chr14
9_SCC-13_BNC1_hg38	3367	14	65102886	65103137	251	65102987	20	18.375	8	1	1	2	MAX, LOC100506321	-292, 13069	upstream, downstream	9_SCC-13_BNC1_hg38::1::3367_chr14
9_SCC-13_BNC1_hg38	3368	14	65179824	65180196	372	65180032	55	40	12	0	0	0				9_SCC-13_BNC1_hg38::1::3368_chr14
9_SCC-13_BNC1_hg38	3369	14	65255177	65255387	210	65255200	25	21.6667	6	0	0	1	LOC105370536	63561	in gene	9_SCC-13_BNC1_hg38::1::3369_chr14
9_SCC-13_BNC1_hg38	3370	14	65255643	65256056	413	65255776	31	24.6923	13	0	0	1	LOC105370536	62985	in gene	9_SCC-13_BNC1_hg38::1::3370_chr14
9_SCC-13_BNC1_hg38	3371	14	65276895	65277346	451	65277056	32	27.9333	15	0	0	1	LOC105370536	41705	in gene	9_SCC-13_BNC1_hg38::1::3371_chr14
9_SCC-13_BNC1_hg38	3372	14	65321480	65321776	296	65321568	36	29.8889	9	0	1	1	LOC105370536	-2807	upstream	9_SCC-13_BNC1_hg38::1::3372_chr14
9_SCC-13_BNC1_hg38	3373	14	65353164	65353421	257	65353248	32	26.875	8	0	0	0				9_SCC-13_BNC1_hg38::1::3373_chr14
9_SCC-13_BNC1_hg38	3374	14	65356625	65357263	638	65356864	32	26.45	20	0	0	0				9_SCC-13_BNC1_hg38::1::3374_chr14
9_SCC-13_BNC1_hg38	3375	14	65411676	65412018	342	65411840	42	31.4545	11	1	2	2	FUT8, FUT8-AS1	1248, 777	in gene, in gene	9_SCC-13_BNC1_hg38::1::3375_chr14
9_SCC-13_BNC1_hg38	3376	14	65412345	65412674	329	65412576	36	29.5455	11	1	2	2	FUT8, FUT8-AS1	1984, 41	in gene, in gene	9_SCC-13_BNC1_hg38::1::3376_chr14
9_SCC-13_BNC1_hg38	3377	14	65792035	65792757	722	65792416	52	31.9091	22	0	0	0				9_SCC-13_BNC1_hg38::1::3377_chr14
9_SCC-13_BNC1_hg38	3378	14	66507773	66508286	513	66507872	45	36.625	16	1	1	2	LINC00238, GPHN	21501, 465	downstream, in gene	9_SCC-13_BNC1_hg38::1::3378_chr14
9_SCC-13_BNC1_hg38	3379	14	66932612	66932926	314	66932768	34	26.8889	9	0	0	1	GPHN	425361	in gene	9_SCC-13_BNC1_hg38::1::3379_chr14
9_SCC-13_BNC1_hg38	3380	14	67240683	67241943	1260	67241664	38	28.8974	39	1	1	1	MPP5	369	in gene	9_SCC-13_BNC1_hg38::1::3380_chr14
9_SCC-13_BNC1_hg38	3381	14	67359580	67360016	436	67359840	38	31.9286	14	1	2	2	ATP6V1D, EIF2S1	163, -477	in gene, upstream	9_SCC-13_BNC1_hg38::1::3381_chr14
9_SCC-13_BNC1_hg38	3382	14	67411850	67412090	240	67411936	34	26.1429	7	1	1	1	PLEK2	238	in gene	9_SCC-13_BNC1_hg38::1::3382_chr14
9_SCC-13_BNC1_hg38	3383	14	67413878	67414721	843	67414400	73	38.3704	27	0	1	1	PLEK2	-2226	upstream	9_SCC-13_BNC1_hg38::1::3383_chr14
9_SCC-13_BNC1_hg38	3384	14	67418545	67419190	645	67418976	59	42.2	20	0	1	1	PLEK2	-6802	upstream	9_SCC-13_BNC1_hg38::1::3384_chr14
9_SCC-13_BNC1_hg38	3385	14	67619511	67619797	286	67619648	33	27.4444	9	1	1	2	LOC105370543, ARG2	18838, -214	downstream, upstream	9_SCC-13_BNC1_hg38::1::3385_chr14
9_SCC-13_BNC1_hg38	3386	14	67674729	67675177	448	67674992	45	34.8571	14	1	1	2	VTI1B, RDH11	-107, 20801	upstream, downstream	9_SCC-13_BNC1_hg38::1::3386_chr14
9_SCC-13_BNC1_hg38	3387	14	68459037	68459280	243	68459152	28	25	8	0	0	1	RAD51B	639373	in gene	9_SCC-13_BNC1_hg38::1::3387_chr14
9_SCC-13_BNC1_hg38	3388	14	68548135	68548409	274	68548224	36	30.375	8	0	0	1	RAD51B	728445	in gene	9_SCC-13_BNC1_hg38::1::3388_chr14
9_SCC-13_BNC1_hg38	3389	14	68548667	68549361	694	68549024	37	29.4091	22	0	0	1	RAD51B	729245	in gene	9_SCC-13_BNC1_hg38::1::3389_chr14
9_SCC-13_BNC1_hg38	3390	14	68577904	68578142	238	68577920	23	21	7	0	0	1	RAD51B	758141	in gene	9_SCC-13_BNC1_hg38::1::3390_chr14
9_SCC-13_BNC1_hg38	3391	14	68676532	68676974	442	68676768	48	35.8571	14	0	0	2	RAD51B, LOC100996664	856989, 10181	in gene, in gene	9_SCC-13_BNC1_hg38::1::3391_chr14
9_SCC-13_BNC1_hg38	3392	14	68677383	68677846	463	68677728	36	30.5714	14	0	0	2	RAD51B, LOC100996664	857949, 9221	in gene, in gene	9_SCC-13_BNC1_hg38::1::3392_chr14
9_SCC-13_BNC1_hg38	3393	14	68685318	68685891	573	68685504	72	50.0556	18	0	1	2	RAD51B, LOC100996664	865725, 1445	downstream, in gene	9_SCC-13_BNC1_hg38::1::3393_chr14
9_SCC-13_BNC1_hg38	3394	14	68687810	68688037	227	68687904	43	36.8571	7	0	1	2	RAD51B, LOC100996664	868125, -955	downstream, upstream	9_SCC-13_BNC1_hg38::1::3394_chr14
9_SCC-13_BNC1_hg38	3395	14	68695533	68695869	336	68695616	33	27.7	10	0	0	1	LOC100996664	-8667	upstream	9_SCC-13_BNC1_hg38::1::3395_chr14
9_SCC-13_BNC1_hg38	3396	14	68779984	68780831	847	68780160	80	36.3077	26	0	0	1	ZFP36L1	16083	downstream	9_SCC-13_BNC1_hg38::1::3396_chr14
9_SCC-13_BNC1_hg38	3397	14	68784373	68784614	241	68784544	37	31.625	8	0	0	1	ZFP36L1	11699	downstream	9_SCC-13_BNC1_hg38::1::3397_chr14
9_SCC-13_BNC1_hg38	3398	14	68786009	68786296	287	68786176	34	28.5556	9	0	0	1	ZFP36L1	10067	downstream	9_SCC-13_BNC1_hg38::1::3398_chr14
9_SCC-13_BNC1_hg38	3399	14	68786536	68786854	318	68786656	31	26.6	10	0	0	1	ZFP36L1	9587	downstream	9_SCC-13_BNC1_hg38::1::3399_chr14
9_SCC-13_BNC1_hg38	3400	14	68795530	68796072	542	68795936	29	22.2941	17	1	1	2	ZFP36L1, LOC105370548	307, 32205	in gene, downstream	9_SCC-13_BNC1_hg38::1::3400_chr14
9_SCC-13_BNC1_hg38	3401	14	68816448	68816864	416	68816704	30	24.7143	14	1	0	1	LOC105370548	11437	in gene	9_SCC-13_BNC1_hg38::1::3401_chr14
9_SCC-13_BNC1_hg38	3402	14	68941823	68942443	620	68942016	78	44.9	20	0	0	1	ACTN1	37350	in gene	9_SCC-13_BNC1_hg38::1::3402_chr14
9_SCC-13_BNC1_hg38	3403	14	68950997	68951305	308	68951104	47	35.1	10	0	0	1	ACTN1	28262	in gene	9_SCC-13_BNC1_hg38::1::3403_chr14
9_SCC-13_BNC1_hg38	3404	14	68952253	68952502	249	68952320	33	28.25	8	0	0	1	ACTN1	27046	in gene	9_SCC-13_BNC1_hg38::1::3404_chr14
9_SCC-13_BNC1_hg38	3405	14	68977813	68978314	501	68977968	39	31.0625	16	1	2	2	ACTN1, ACTN1-AS1	1398, -1714	in gene, upstream	9_SCC-13_BNC1_hg38::1::3405_chr14
9_SCC-13_BNC1_hg38	3406	14	68979427	68979733	306	68979584	46	35.5556	9	1	2	2	ACTN1, ACTN1-AS1	-218, -98	upstream, upstream	9_SCC-13_BNC1_hg38::1::3406_chr14
9_SCC-13_BNC1_hg38	3407	14	69191783	69192015	232	69191920	23	21.5714	7	1	1	2	LOC105370550, EXD2	68547, 443	in gene, in gene	9_SCC-13_BNC1_hg38::1::3407_chr14
9_SCC-13_BNC1_hg38	3408	14	69397875	69398699	824	69398304	129	63.3846	26	1	2	2	ERH, SLC39A9	0, -75	in gene, upstream	9_SCC-13_BNC1_hg38::1::3408_chr14
9_SCC-13_BNC1_hg38	3409	14	69651024	69651312	288	69651136	35	28.4444	9	0	0	1	SUSD6	39543	in gene	9_SCC-13_BNC1_hg38::1::3409_chr14
9_SCC-13_BNC1_hg38	3410	14	69741111	69741312	201	69741216	25	21	7	0	0	0				9_SCC-13_BNC1_hg38::1::3410_chr14
9_SCC-13_BNC1_hg38	3411	14	69766781	69767105	324	69766912	35	28	11	1	2	3	LOC100289511, SRSF5, SLC10A1	801, -183, 30377	in gene, upstream, downstream	9_SCC-13_BNC1_hg38::1::3411_chr14
9_SCC-13_BNC1_hg38	3412	14	69767221	69767972	751	69767744	99	47	24	1	2	3	LOC100289511, SRSF5, SLC10A1	-31, 649, 29545	upstream, in gene, downstream	9_SCC-13_BNC1_hg38::1::3412_chr14
9_SCC-13_BNC1_hg38	3413	14	69980434	69980753	319	69980576	37	29.9	10	0	0	1	SMOC1	101188	in gene	9_SCC-13_BNC1_hg38::1::3413_chr14
9_SCC-13_BNC1_hg38	3414	14	69997966	69998292	326	69998096	37	30.9	10	0	0	1	SMOC1	118708	in gene	9_SCC-13_BNC1_hg38::1::3414_chr14
9_SCC-13_BNC1_hg38	3415	14	69998927	69999550	623	69999200	58	42.2105	19	0	0	1	SMOC1	119812	in gene	9_SCC-13_BNC1_hg38::1::3415_chr14
9_SCC-13_BNC1_hg38	3416	14	70666112	70666320	208	70666208	24	21.7143	7	0	0	1	TTC9	24421	in gene	9_SCC-13_BNC1_hg38::1::3416_chr14
9_SCC-13_BNC1_hg38	3417	14	70754871	70755553	682	70755200	50	33.3636	22	0	0	1	MAP3K9	54069	in gene	9_SCC-13_BNC1_hg38::1::3417_chr14
9_SCC-13_BNC1_hg38	3418	14	70755693	70755988	295	70755776	26	22.1111	9	0	0	1	MAP3K9	53493	in gene	9_SCC-13_BNC1_hg38::1::3418_chr14
9_SCC-13_BNC1_hg38	3419	14	70772021	70772381	360	70772160	43	32.7273	11	0	0	1	MAP3K9	37109	in gene	9_SCC-13_BNC1_hg38::1::3419_chr14
9_SCC-13_BNC1_hg38	3420	14	70782365	70782605	240	70782496	35	29.125	8	0	0	1	MAP3K9	26773	in gene	9_SCC-13_BNC1_hg38::1::3420_chr14
9_SCC-13_BNC1_hg38	3421	14	70785477	70785873	396	70785664	54	37.5833	12	0	0	1	MAP3K9	23605	in gene	9_SCC-13_BNC1_hg38::1::3421_chr14
9_SCC-13_BNC1_hg38	3422	14	71320041	71320925	884	71320288	170	65.8519	27	1	2	2	LOC102724015, SIPA1L1	2051, -1108	in gene, upstream	9_SCC-13_BNC1_hg38::1::3422_chr14
9_SCC-13_BNC1_hg38	3423	14	71621278	71621589	311	71621440	41	32.3	10	0	0	1	SIPA1L1	300044	in gene	9_SCC-13_BNC1_hg38::1::3423_chr14
9_SCC-13_BNC1_hg38	3424	14	72608276	72608499	223	72608384	33	26.4286	7	0	0	1	DPF3	285732	downstream	9_SCC-13_BNC1_hg38::1::3424_chr14
9_SCC-13_BNC1_hg38	3425	14	72615506	72615838	332	72615680	54	43.2	10	0	0	1	DPF3	278436	in gene	9_SCC-13_BNC1_hg38::1::3425_chr14
9_SCC-13_BNC1_hg38	3426	14	72617681	72618012	331	72617824	25	22.3	10	0	0	1	DPF3	276292	in gene	9_SCC-13_BNC1_hg38::1::3426_chr14
9_SCC-13_BNC1_hg38	3427	14	72643394	72643684	290	72643472	28	22.4444	9	0	0	1	DPF3	250644	in gene	9_SCC-13_BNC1_hg38::1::3427_chr14
9_SCC-13_BNC1_hg38	3428	14	72666653	72666876	223	72666752	24	22.2857	7	0	0	1	DPF3	227364	in gene	9_SCC-13_BNC1_hg38::1::3428_chr14
9_SCC-13_BNC1_hg38	3429	14	72680504	72681497	993	72681056	84	40.6129	31	0	0	1	DPF3	213060	in gene	9_SCC-13_BNC1_hg38::1::3429_chr14
9_SCC-13_BNC1_hg38	3430	14	72801386	72802257	871	72801536	45	33.4815	27	0	0	1	DPF3	92580	in gene	9_SCC-13_BNC1_hg38::1::3430_chr14
9_SCC-13_BNC1_hg38	3431	14	72894549	72894878	329	72894720	32	26.5	10	0	1	1	DPF3	-604	upstream	9_SCC-13_BNC1_hg38::1::3431_chr14
9_SCC-13_BNC1_hg38	3432	14	72926466	72927276	810	72926784	51	31.76	25	1	1	1	DCAF4	452	in gene	9_SCC-13_BNC1_hg38::1::3432_chr14
9_SCC-13_BNC1_hg38	3433	14	72929746	72930015	269	72929888	40	32.875	8	0	0	1	DCAF4	3556	in gene	9_SCC-13_BNC1_hg38::1::3433_chr14
9_SCC-13_BNC1_hg38	3434	14	73228268	73228537	269	73228416	36	28.25	8	0	1	2	PSEN1, PAPLN	91981, -7427	downstream, upstream	9_SCC-13_BNC1_hg38::1::3434_chr14
9_SCC-13_BNC1_hg38	3435	14	73458120	73458725	605	73458544	39	26.1053	19	1	2	3	NUMB, LOC101928143, LOC105370561	38, 5098, -4035	in gene, downstream, upstream	9_SCC-13_BNC1_hg38::1::3435_chr14
9_SCC-13_BNC1_hg38	3436	14	73570280	73570561	281	73570368	27	22.7778	9	0	0	1	ACOT2	2748	in gene	9_SCC-13_BNC1_hg38::1::3436_chr14
9_SCC-13_BNC1_hg38	3437	14	73696586	73696842	256	73696704	27	23	8	0	0	1	DNAL1	51829	in gene	9_SCC-13_BNC1_hg38::1::3437_chr14
9_SCC-13_BNC1_hg38	3438	14	73744127	73745633	1506	73745024	129	57.8125	48	0	0	2	ELMSAN1, LOC105370562	45261, 7758	in gene, in gene	9_SCC-13_BNC1_hg38::1::3438_chr14
9_SCC-13_BNC1_hg38	3439	14	73745794	73746014	220	73745952	32	29.6667	6	0	0	2	ELMSAN1, LOC105370562	44333, 8686	in gene, in gene	9_SCC-13_BNC1_hg38::1::3439_chr14
9_SCC-13_BNC1_hg38	3440	14	73756504	73756867	363	73756672	50	36.9167	12	0	1	3	ELMSAN1, LOC105370562, MIR4505	33613, 19406, -2075	in gene, downstream, upstream	9_SCC-13_BNC1_hg38::1::3440_chr14
9_SCC-13_BNC1_hg38	3441	14	73758378	73758994	616	73758624	33	28.2632	19	1	1	2	ELMSAN1, MIR4505	31661, -123	in gene, upstream	9_SCC-13_BNC1_hg38::1::3441_chr14
9_SCC-13_BNC1_hg38	3442	14	73759845	73760204	359	73760096	29	24.7273	11	1	1	2	ELMSAN1, MIR4505	30189, 1349	in gene, downstream	9_SCC-13_BNC1_hg38::1::3442_chr14
9_SCC-13_BNC1_hg38	3443	14	73760304	73760572	268	73760416	43	37.5	8	1	1	2	ELMSAN1, MIR4505	29869, 1669	in gene, downstream	9_SCC-13_BNC1_hg38::1::3443_chr14
9_SCC-13_BNC1_hg38	3444	14	73786079	73786350	271	73786176	32	26.2222	9	0	1	2	ELMSAN1, LOC100506476	4109, -1184	in gene, upstream	9_SCC-13_BNC1_hg38::1::3444_chr14
9_SCC-13_BNC1_hg38	3445	14	73851655	73852249	594	73851872	117	64.2778	18	1	1	1	PTGR2	41	in gene	9_SCC-13_BNC1_hg38::1::3445_chr14
9_SCC-13_BNC1_hg38	3446	14	73886543	73886806	263	73886656	40	31.625	8	1	1	2	PTGR2, ZNF410	34825, 41	downstream, in gene	9_SCC-13_BNC1_hg38::1::3446_chr14
9_SCC-13_BNC1_hg38	3447	14	73949899	73950477	578	73950048	40	27.7222	18	1	2	3	FAM161B, COQ6, ENTPD5	366, 114, 69278	in gene, in gene, downstream	9_SCC-13_BNC1_hg38::1::3447_chr14
9_SCC-13_BNC1_hg38	3448	14	74240416	74241179	763	74240608	42	29.5417	24	1	1	1	VSX2	1136	in gene	9_SCC-13_BNC1_hg38::1::3448_chr14
9_SCC-13_BNC1_hg38	3449	14	74241299	74241523	224	74241440	24	21.4286	7	1	1	1	VSX2	1968	in gene	9_SCC-13_BNC1_hg38::1::3449_chr14
9_SCC-13_BNC1_hg38	3450	14	74493197	74493459	262	74493312	34	27.375	8	1	2	3	NPC2, ISCA2, LTBP2	69, -408, 125297	in gene, upstream, downstream	9_SCC-13_BNC1_hg38::1::3450_chr14
9_SCC-13_BNC1_hg38	3451	14	74566426	74567132	706	74566832	68	46.9545	22	0	0	1	LTBP2	51777	in gene	9_SCC-13_BNC1_hg38::1::3451_chr14
9_SCC-13_BNC1_hg38	3452	14	74618136	74618590	454	74618400	39	29	14	0	1	2	LTBP2, LOC101928352	209, 5215	in gene, downstream	9_SCC-13_BNC1_hg38::1::3452_chr14
9_SCC-13_BNC1_hg38	3453	14	74649274	74649628	354	74649440	42	31.9091	11	0	0	1	LOC105370567	8234	downstream	9_SCC-13_BNC1_hg38::1::3453_chr14
9_SCC-13_BNC1_hg38	3454	14	74763275	74763661	386	74763376	32	26.0833	12	1	1	1	YLPM1	54	in gene	9_SCC-13_BNC1_hg38::1::3454_chr14
9_SCC-13_BNC1_hg38	3455	14	74881627	74881917	290	74881776	27	23.6667	9	1	2	2	PROX2, DLST	-5357, -115	upstream, upstream	9_SCC-13_BNC1_hg38::1::3455_chr14
9_SCC-13_BNC1_hg38	3456	14	74978601	74978977	376	74978768	51	40.75	12	0	0	0				9_SCC-13_BNC1_hg38::1::3456_chr14
9_SCC-13_BNC1_hg38	3457	14	74979458	74979979	521	74979840	51	43.6875	16	0	0	0				9_SCC-13_BNC1_hg38::1::3457_chr14
9_SCC-13_BNC1_hg38	3458	14	75002405	75002701	296	75002560	38	31.2222	9	1	1	1	EIF2B2	-349	upstream	9_SCC-13_BNC1_hg38::1::3458_chr14
9_SCC-13_BNC1_hg38	3459	14	75126656	75127452	796	75126816	26	20.36	25	1	1	2	NEK9, TMED10	259, 49830	in gene, downstream	9_SCC-13_BNC1_hg38::1::3459_chr14
9_SCC-13_BNC1_hg38	3460	14	75176010	75176712	702	75176416	35	27.8636	22	1	1	1	TMED10	230	in gene	9_SCC-13_BNC1_hg38::1::3460_chr14
9_SCC-13_BNC1_hg38	3461	14	75200467	75200788	321	75200544	26	23.3	10	0	0	0				9_SCC-13_BNC1_hg38::1::3461_chr14
9_SCC-13_BNC1_hg38	3462	14	75277330	75277604	274	75277424	25	22.2222	9	1	1	2	LOC105370571, FOS	19287, -1354	downstream, upstream	9_SCC-13_BNC1_hg38::1::3462_chr14
9_SCC-13_BNC1_hg38	3463	14	75453310	75453581	271	75453376	31	26.3333	9	0	0	1	JDP2	25570	in gene	9_SCC-13_BNC1_hg38::1::3463_chr14
9_SCC-13_BNC1_hg38	3464	14	75634835	75635276	441	75635008	60	42	14	0	0	1	FLVCR2	56411	in gene	9_SCC-13_BNC1_hg38::1::3464_chr14
9_SCC-13_BNC1_hg38	3465	14	75711889	75712134	245	75712000	38	30.625	8	0	0	1	TTLL5	50792	in gene	9_SCC-13_BNC1_hg38::1::3465_chr14
9_SCC-13_BNC1_hg38	3466	14	76546515	76546824	309	76546688	28	23.1	10	0	0	1	LOC105370574	16387	in gene	9_SCC-13_BNC1_hg38::1::3466_chr14
9_SCC-13_BNC1_hg38	3467	14	76904970	76905181	211	76905088	33	29.8333	6	0	0	0				9_SCC-13_BNC1_hg38::1::3467_chr14
9_SCC-13_BNC1_hg38	3468	14	76918885	76919752	867	76919520	51	36.5926	27	0	0	0				9_SCC-13_BNC1_hg38::1::3468_chr14
9_SCC-13_BNC1_hg38	3469	14	76938340	76938538	198	76938464	33	29.6667	6	0	0	0				9_SCC-13_BNC1_hg38::1::3469_chr14
9_SCC-13_BNC1_hg38	3470	14	76946944	76947468	524	76947200	68	45.1176	17	0	0	0				9_SCC-13_BNC1_hg38::1::3470_chr14
9_SCC-13_BNC1_hg38	3471	14	76953289	76953864	575	76953600	78	52.5	18	0	1	1	LOC105370578	-5979	upstream	9_SCC-13_BNC1_hg38::1::3471_chr14
9_SCC-13_BNC1_hg38	3472	14	76955844	76956201	357	76955968	54	39.1818	11	0	1	1	LOC105370578	-3611	upstream	9_SCC-13_BNC1_hg38::1::3472_chr14
9_SCC-13_BNC1_hg38	3473	14	76956663	76957035	372	76956832	48	34.0833	12	1	1	1	LOC105370578	-2747	upstream	9_SCC-13_BNC1_hg38::1::3473_chr14
9_SCC-13_BNC1_hg38	3474	14	76959379	76959712	333	76959520	41	31.0909	11	0	1	1	LOC105370578	-59	upstream	9_SCC-13_BNC1_hg38::1::3474_chr14
9_SCC-13_BNC1_hg38	3475	14	76961580	76962037	457	76961920	35	28.2857	14	0	1	1	LOC105370578	2341	in gene	9_SCC-13_BNC1_hg38::1::3475_chr14
9_SCC-13_BNC1_hg38	3476	14	77007917	77008354	437	77008107	28	25.2857	14	0	0	0				9_SCC-13_BNC1_hg38::1::3476_chr14
9_SCC-13_BNC1_hg38	3477	14	77008950	77009266	316	77009120	36	31.4	10	0	0	0				9_SCC-13_BNC1_hg38::1::3477_chr14
9_SCC-13_BNC1_hg38	3478	14	77024288	77024515	227	77024368	23	21.25	8	0	0	2	IRF2BPL, LOC105370579	4331, 10572	downstream, downstream	9_SCC-13_BNC1_hg38::1::3478_chr14
9_SCC-13_BNC1_hg38	3479	14	77027643	77028455	812	77027744	30	24.0385	26	1	1	2	IRF2BPL, LOC105370579	955, 7196	in gene, downstream	9_SCC-13_BNC1_hg38::1::3479_chr14
9_SCC-13_BNC1_hg38	3480	14	77032910	77033162	252	77033024	28	25.25	8	2	2	3	IRF2BPL, LOC105370579, LOC283575	-4325, 1916, -8025	upstream, in gene, upstream	9_SCC-13_BNC1_hg38::1::3480_chr14
9_SCC-13_BNC1_hg38	3481	14	77033243	77033586	343	77033408	85	56.4545	11	2	3	3	IRF2BPL, LOC105370579, LOC283575	-4709, 1532, -7641	upstream, in gene, upstream	9_SCC-13_BNC1_hg38::1::3481_chr14
9_SCC-13_BNC1_hg38	3482	14	77045662	77046072	410	77045936	28	24.5385	13	0	0	1	LOC283575	4887	in gene	9_SCC-13_BNC1_hg38::1::3482_chr14
9_SCC-13_BNC1_hg38	3483	14	77181706	77182017	311	77181824	31	24.5	10	1	1	1	TMEM63C	65	in gene	9_SCC-13_BNC1_hg38::1::3483_chr14
9_SCC-13_BNC1_hg38	3484	14	77185018	77185320	302	77185120	33	29.2	10	0	0	1	TMEM63C	3361	in gene	9_SCC-13_BNC1_hg38::1::3484_chr14
9_SCC-13_BNC1_hg38	3485	14	77269262	77269570	308	77269408	38	30.8	10	0	1	4	TMEM63C, NGB, MIR1260A, POMT2	87649, 1904, 3190, 51476	downstream, in gene, downstream, downstream	9_SCC-13_BNC1_hg38::1::3485_chr14
9_SCC-13_BNC1_hg38	3486	14	77270726	77270935	209	77270880	28	24.6667	6	1	1	3	NGB, MIR1260A, POMT2	432, 4662, 50004	in gene, downstream, downstream	9_SCC-13_BNC1_hg38::1::3486_chr14
9_SCC-13_BNC1_hg38	3487	14	77302905	77303331	426	77303168	34	25.7143	14	0	0	1	POMT2	17716	in gene	9_SCC-13_BNC1_hg38::1::3487_chr14
9_SCC-13_BNC1_hg38	3488	14	77303617	77303936	319	77303744	22	19.5	10	0	0	1	POMT2	17140	in gene	9_SCC-13_BNC1_hg38::1::3488_chr14
9_SCC-13_BNC1_hg38	3489	14	77320399	77320810	411	77320496	62	42.7692	13	1	2	2	POMT2, GSTZ1	388, -391	in gene, upstream	9_SCC-13_BNC1_hg38::1::3489_chr14
9_SCC-13_BNC1_hg38	3490	14	77457434	77458219	785	77457728	194	90.48	25	1	2	2	VIPAS39, AHSA1	-88, -147	upstream, upstream	9_SCC-13_BNC1_hg38::1::3490_chr14
9_SCC-13_BNC1_hg38	3491	14	77799979	77800739	760	77800384	79	52.3333	24	1	1	1	ADCK1	319	in gene	9_SCC-13_BNC1_hg38::1::3491_chr14
9_SCC-13_BNC1_hg38	3492	14	78202986	78203504	518	78203232	38	30.1875	16	0	0	1	NRXN3	181474	in gene	9_SCC-13_BNC1_hg38::1::3492_chr14
9_SCC-13_BNC1_hg38	3493	14	80095595	80096015	420	80095840	25	18.2308	13	0	0	0				9_SCC-13_BNC1_hg38::1::3493_chr14
9_SCC-13_BNC1_hg38	3494	14	80389000	80389228	228	80389120	24	20.5714	7	0	0	1	DIO2-AS1	177701	in gene	9_SCC-13_BNC1_hg38::1::3494_chr14
9_SCC-13_BNC1_hg38	3495	14	80390902	80391100	198	80390976	22	20.3333	6	0	0	1	DIO2-AS1	179557	in gene	9_SCC-13_BNC1_hg38::1::3495_chr14
9_SCC-13_BNC1_hg38	3496	14	80425774	80426050	276	80425904	26	22.6667	9	0	0	1	DIO2-AS1	214485	in gene	9_SCC-13_BNC1_hg38::1::3496_chr14
9_SCC-13_BNC1_hg38	3497	14	80434517	80434899	382	80434768	29	24.4167	12	0	0	1	DIO2-AS1	223349	in gene	9_SCC-13_BNC1_hg38::1::3497_chr14
9_SCC-13_BNC1_hg38	3498	14	80568142	80568475	333	80568320	33	24	10	0	0	1	CEP128	391181	in gene	9_SCC-13_BNC1_hg38::1::3498_chr14
9_SCC-13_BNC1_hg38	3499	14	80954954	80955152	198	80955056	20	18.1667	6	1	1	2	CEP128, TSHR	4445, 67	in gene, in gene	9_SCC-13_BNC1_hg38::1::3499_chr14
9_SCC-13_BNC1_hg38	3500	14	81220700	81220922	222	81220864	24	19	7	1	2	2	GTF2A1, LOC101928504	367, -11	in gene, upstream	9_SCC-13_BNC1_hg38::1::3500_chr14
9_SCC-13_BNC1_hg38	3501	14	81221010	81221763	753	81221248	94	47.5833	24	1	2	2	GTF2A1, LOC101928504	-17, 373	upstream, in gene	9_SCC-13_BNC1_hg38::1::3501_chr14
9_SCC-13_BNC1_hg38	3502	14	81303295	81303628	333	81303456	64	45.8182	11	0	0	1	STON2	123948	in gene	9_SCC-13_BNC1_hg38::1::3502_chr14
9_SCC-13_BNC1_hg38	3503	14	81400248	81401279	1031	81401024	75	39.8125	32	0	0	1	STON2	26380	in gene	9_SCC-13_BNC1_hg38::1::3503_chr14
9_SCC-13_BNC1_hg38	3504	14	81435631	81436103	472	81435888	52	39.4667	15	1	0	2	STON2, LOC100506700	-8484, 14269	upstream, downstream	9_SCC-13_BNC1_hg38::1::3504_chr14
9_SCC-13_BNC1_hg38	3505	14	85415507	85415705	198	85415616	34	29.6667	6	0	0	1	LINC00911	21737	in gene	9_SCC-13_BNC1_hg38::1::3505_chr14
9_SCC-13_BNC1_hg38	3506	14	85421396	85421768	372	85421568	54	40.1667	12	0	0	1	LINC00911	27689	downstream	9_SCC-13_BNC1_hg38::1::3506_chr14
9_SCC-13_BNC1_hg38	3507	14	85468923	85469167	244	85469056	28	24.125	8	0	0	0				9_SCC-13_BNC1_hg38::1::3507_chr14
9_SCC-13_BNC1_hg38	3508	14	85529953	85530577	624	85530192	44	32.8421	19	1	2	2	LOC100506731, FLRT2	127, 87	in gene, in gene	9_SCC-13_BNC1_hg38::1::3508_chr14
9_SCC-13_BNC1_hg38	3509	14	85531164	85532358	1194	85531888	40	32.8421	38	1	2	2	LOC100506731, FLRT2	-1569, 1783	upstream, in gene	9_SCC-13_BNC1_hg38::1::3509_chr14
9_SCC-13_BNC1_hg38	3510	14	87108804	87109002	198	87108896	20	18.3333	6	0	0	0				9_SCC-13_BNC1_hg38::1::3510_chr14
9_SCC-13_BNC1_hg38	3511	14	87133362	87133934	572	87133872	29	22.3889	18	0	0	0				9_SCC-13_BNC1_hg38::1::3511_chr14
9_SCC-13_BNC1_hg38	3512	14	87233863	87234187	324	87233968	25	20.4	10	0	0	0				9_SCC-13_BNC1_hg38::1::3512_chr14
9_SCC-13_BNC1_hg38	3513	14	89137646	89137980	334	89137856	27	21.8	10	0	0	0				9_SCC-13_BNC1_hg38::1::3513_chr14
9_SCC-13_BNC1_hg38	3514	14	89417939	89418196	257	89418112	26	22.125	8	1	1	2	FOXN3, FOXN3-AS1	201038, 758	in gene, in gene	9_SCC-13_BNC1_hg38::1::3514_chr14
9_SCC-13_BNC1_hg38	3515	14	89425966	89426356	390	89426144	51	37.4167	12	0	0	2	FOXN3, FOXN3-AS1	193006, 8790	in gene, downstream	9_SCC-13_BNC1_hg38::1::3515_chr14
9_SCC-13_BNC1_hg38	3516	14	89428850	89429147	297	89428896	32	27.2222	9	0	0	2	FOXN3, FOXN3-AS1	190254, 11542	in gene, downstream	9_SCC-13_BNC1_hg38::1::3516_chr14
9_SCC-13_BNC1_hg38	3517	14	89507721	89508310	589	89508208	34	25.4444	18	0	0	1	FOXN3	110942	in gene	9_SCC-13_BNC1_hg38::1::3517_chr14
9_SCC-13_BNC1_hg38	3518	14	89619363	89619587	224	89619467	20	18.7143	7	1	2	3	FOXN3, LOC105370617, LOC105370616	-317, 150, 22612	upstream, in gene, downstream	9_SCC-13_BNC1_hg38::1::3518_chr14
9_SCC-13_BNC1_hg38	3519	14	89801124	89801326	202	89801216	32	28.8333	6	0	0	1	EFCAB11	153561	in gene	9_SCC-13_BNC1_hg38::1::3519_chr14
9_SCC-13_BNC1_hg38	3520	14	89826725	89826936	211	89826768	37	31.8333	6	0	0	1	EFCAB11	128009	in gene	9_SCC-13_BNC1_hg38::1::3520_chr14
9_SCC-13_BNC1_hg38	3521	14	90281361	90281559	198	90281440	28	24.3333	6	0	0	2	PSMC1, NRDE2	24890, 50697	downstream, in gene	9_SCC-13_BNC1_hg38::1::3521_chr14
9_SCC-13_BNC1_hg38	3522	14	90383143	90383681	538	90383264	56	38.5882	17	1	0	0				9_SCC-13_BNC1_hg38::1::3522_chr14
9_SCC-13_BNC1_hg38	3523	14	90398518	90398808	290	90398667	22	20.2222	9	1	1	1	CALM1	1684	in gene	9_SCC-13_BNC1_hg38::1::3523_chr14
9_SCC-13_BNC1_hg38	3524	14	90419290	90419665	375	90419456	79	54.25	12	0	0	0				9_SCC-13_BNC1_hg38::1::3524_chr14
9_SCC-13_BNC1_hg38	3525	14	90443690	90444554	864	90444256	132	74.9259	27	0	0	1	LOC101930294	10963	downstream	9_SCC-13_BNC1_hg38::1::3525_chr14
9_SCC-13_BNC1_hg38	3526	14	90624242	90624554	312	90624384	52	38.5	10	0	0	2	TTC7B, LOC102724444	192095, 10991	in gene, in gene	9_SCC-13_BNC1_hg38::1::3526_chr14
9_SCC-13_BNC1_hg38	3527	14	90758594	90758808	214	90758672	28	23.6667	6	1	0	1	TTC7B	57807	in gene	9_SCC-13_BNC1_hg38::1::3527_chr14
9_SCC-13_BNC1_hg38	3528	14	90821048	90821284	236	90821120	37	31.25	8	0	1	3	TTC7B, LOC105370621, LOC105370623	-4641, 9089, 7055	upstream, downstream, in gene	9_SCC-13_BNC1_hg38::1::3528_chr14
9_SCC-13_BNC1_hg38	3529	14	91059885	91060099	214	91059968	35	29.5714	7	1	1	1	RPS6KA5	681	in gene	9_SCC-13_BNC1_hg38::1::3529_chr14
9_SCC-13_BNC1_hg38	3530	14	91114252	91114878	626	91114656	33	25.6316	19	0	1	1	C14orf159	643	in gene	9_SCC-13_BNC1_hg38::1::3530_chr14
9_SCC-13_BNC1_hg38	3531	14	91120019	91120310	291	91120160	34	27.8889	9	0	1	2	C14orf159, SNORA11B	6147, -6266	in gene, upstream	9_SCC-13_BNC1_hg38::1::3531_chr14
9_SCC-13_BNC1_hg38	3532	14	91127455	91127801	346	91127600	52	38.7273	11	0	1	2	C14orf159, SNORA11B	13587, 1174	in gene, downstream	9_SCC-13_BNC1_hg38::1::3532_chr14
9_SCC-13_BNC1_hg38	3533	14	91243552	91243783	231	91243632	33	29.625	8	0	0	1	GPR68	27158	in gene	9_SCC-13_BNC1_hg38::1::3533_chr14
9_SCC-13_BNC1_hg38	3534	14	91258239	91258747	508	91258400	77	52.875	16	0	0	1	GPR68	12390	in gene	9_SCC-13_BNC1_hg38::1::3534_chr14
9_SCC-13_BNC1_hg38	3535	14	91277619	91277870	251	91277760	38	32.625	8	0	1	2	GPR68, CCDC88C	-6970, 140084	upstream, in gene	9_SCC-13_BNC1_hg38::1::3535_chr14
9_SCC-13_BNC1_hg38	3536	14	91281186	91281817	631	91281504	111	64.5789	19	0	0	1	CCDC88C	136340	in gene	9_SCC-13_BNC1_hg38::1::3536_chr14
9_SCC-13_BNC1_hg38	3537	14	91284853	91285088	235	91284928	32	27.5	8	0	0	1	CCDC88C	132916	in gene	9_SCC-13_BNC1_hg38::1::3537_chr14
9_SCC-13_BNC1_hg38	3538	14	91418425	91418857	432	91418688	24	20.2143	14	1	2	2	CCDC88C, LOC105370625	-844, 479	upstream, in gene	9_SCC-13_BNC1_hg38::1::3538_chr14
9_SCC-13_BNC1_hg38	3539	14	91870035	91870455	420	91870208	42	31.4615	13	0	1	2	TC2N, FBLN5	-2672, 77494	upstream, in gene	9_SCC-13_BNC1_hg38::1::3539_chr14
9_SCC-13_BNC1_hg38	3540	14	92397245	92397458	213	92397312	28	24.2857	7	0	0	1	SLC24A4	74731	in gene	9_SCC-13_BNC1_hg38::1::3540_chr14
9_SCC-13_BNC1_hg38	3541	14	92503842	92504221	379	92504000	51	37.9091	11	0	0	3	SLC24A4, LOC105370707, RIN3	181419, 10640, -9781	downstream, downstream, upstream	9_SCC-13_BNC1_hg38::1::3541_chr14
9_SCC-13_BNC1_hg38	3542	14	92609272	92609676	404	92609440	41	31.5385	13	0	0	1	RIN3	95659	in gene	9_SCC-13_BNC1_hg38::1::3542_chr14
9_SCC-13_BNC1_hg38	3543	14	92694066	92694287	221	92694176	34	29.4286	7	0	0	2	RIN3, LGMN	180395, 54526	downstream, downstream	9_SCC-13_BNC1_hg38::1::3543_chr14
9_SCC-13_BNC1_hg38	3544	14	92728878	92729110	232	92729024	35	29.8571	7	0	0	1	LGMN	19678	in gene	9_SCC-13_BNC1_hg38::1::3544_chr14
9_SCC-13_BNC1_hg38	3545	14	92748373	92748768	395	92748544	52	36.3846	13	0	1	1	LGMN	158	in gene	9_SCC-13_BNC1_hg38::1::3545_chr14
9_SCC-13_BNC1_hg38	3546	14	92760494	92760701	207	92760560	29	26.6667	6	0	0	0				9_SCC-13_BNC1_hg38::1::3546_chr14
9_SCC-13_BNC1_hg38	3547	14	92786081	92786329	248	92786144	28	25.1429	7	0	0	1	GOLGA5	-8087	upstream	9_SCC-13_BNC1_hg38::1::3547_chr14
9_SCC-13_BNC1_hg38	3548	14	92793878	92794349	471	92794112	62	46	15	1	1	1	GOLGA5	-119	upstream	9_SCC-13_BNC1_hg38::1::3548_chr14
9_SCC-13_BNC1_hg38	3549	14	92973488	92974246	758	92974016	57	40.375	24	0	0	1	ITPK1	141902	in gene	9_SCC-13_BNC1_hg38::1::3549_chr14
9_SCC-13_BNC1_hg38	3550	14	93043285	93044020	735	93043648	130	75.7826	23	0	0	1	ITPK1	72270	in gene	9_SCC-13_BNC1_hg38::1::3550_chr14
9_SCC-13_BNC1_hg38	3551	14	93086488	93086702	214	93086528	34	27.8571	7	0	0	1	ITPK1	29390	in gene	9_SCC-13_BNC1_hg38::1::3551_chr14
9_SCC-13_BNC1_hg38	3552	14	93116232	93116457	225	93116416	23	20.8571	7	1	1	1	ITPK1	-498	upstream	9_SCC-13_BNC1_hg38::1::3552_chr14
9_SCC-13_BNC1_hg38	3553	14	93206838	93207121	283	93206976	31	25.1111	9	1	2	2	C14orf142, UBR7	138, -80	in gene, upstream	9_SCC-13_BNC1_hg38::1::3553_chr14
9_SCC-13_BNC1_hg38	3554	14	93234742	93235029	287	93234880	39	29.4444	9	0	0	2	UBR7, BTBD7	27824, 98212	downstream, downstream	9_SCC-13_BNC1_hg38::1::3554_chr14
9_SCC-13_BNC1_hg38	3555	14	93936707	93937225	518	93937056	37	30.8125	16	0	1	3	FAM181A, ASB2, LOC105370632	18162, 39730, -2804	downstream, in gene, upstream	9_SCC-13_BNC1_hg38::1::3555_chr14
9_SCC-13_BNC1_hg38	3556	14	93937420	93937905	485	93937632	60	45.0667	15	0	1	3	FAM181A, ASB2, LOC105370632	18738, 39154, -2228	downstream, in gene, upstream	9_SCC-13_BNC1_hg38::1::3556_chr14
9_SCC-13_BNC1_hg38	3557	14	93941565	93941860	295	93941728	38	30.7	10	0	1	3	ASB2, LOC105370632, MIR4506	35058, 1868, 6574	in gene, in gene, downstream	9_SCC-13_BNC1_hg38::1::3557_chr14
9_SCC-13_BNC1_hg38	3558	14	93959264	93960278	1014	93959632	135	64.1562	32	0	0	1	ASB2	17154	in gene	9_SCC-13_BNC1_hg38::1::3558_chr14
9_SCC-13_BNC1_hg38	3559	14	93995014	93995231	217	93995200	29	26.3333	6	0	2	2	LOC105370633, LINC00521	1980, -2070	in gene, upstream	9_SCC-13_BNC1_hg38::1::3559_chr14
9_SCC-13_BNC1_hg38	3560	14	94001161	94001966	805	94001856	36	27.68	25	0	1	2	LOC105370633, LINC00521	-4676, 4586	upstream, in gene	9_SCC-13_BNC1_hg38::1::3560_chr14
9_SCC-13_BNC1_hg38	3561	14	94027163	94028905	1742	94027776	155	70.9273	55	0	0	1	OTUB2	11681	in gene	9_SCC-13_BNC1_hg38::1::3561_chr14
9_SCC-13_BNC1_hg38	3562	14	94088186	94088822	636	94088384	38	29.4	20	0	1	2	DDX24, IFI27L1	-7172, 7091	upstream, in gene	9_SCC-13_BNC1_hg38::1::3562_chr14
9_SCC-13_BNC1_hg38	3563	14	94171333	94171636	303	94171472	51	40.7778	9	0	1	1	PPP4R4	-2840	upstream	9_SCC-13_BNC1_hg38::1::3563_chr14
9_SCC-13_BNC1_hg38	3564	14	94174525	94174784	259	94174624	25	19.4444	9	1	1	1	PPP4R4	312	in gene	9_SCC-13_BNC1_hg38::1::3564_chr14
9_SCC-13_BNC1_hg38	3565	14	94176797	94176995	198	94176880	16	15.1429	7	0	1	1	PPP4R4	2568	in gene	9_SCC-13_BNC1_hg38::1::3565_chr14
9_SCC-13_BNC1_hg38	3566	14	94342397	94342810	413	94342592	49	35.4615	13	0	0	0				9_SCC-13_BNC1_hg38::1::3566_chr14
9_SCC-13_BNC1_hg38	3567	14	94345317	94345620	303	94345472	39	30.8889	9	0	0	0				9_SCC-13_BNC1_hg38::1::3567_chr14
9_SCC-13_BNC1_hg38	3568	14	94390795	94391020	225	94390848	36	28.5714	7	0	1	1	SERPINA1	-156	upstream	9_SCC-13_BNC1_hg38::1::3568_chr14
9_SCC-13_BNC1_hg38	3569	14	94542333	94542567	234	94542432	32	26.625	8	0	0	0				9_SCC-13_BNC1_hg38::1::3569_chr14
9_SCC-13_BNC1_hg38	3570	14	94599220	94599494	274	94599328	30	24.6667	9	0	0	1	SERPINA5	17959	downstream	9_SCC-13_BNC1_hg38::1::3570_chr14
9_SCC-13_BNC1_hg38	3571	14	94610769	94611076	307	94610880	29	23.2	10	0	1	1	SERPINA3	-1497	upstream	9_SCC-13_BNC1_hg38::1::3571_chr14
9_SCC-13_BNC1_hg38	3572	14	94918922	94919370	448	94919200	76	48.9286	14	0	0	0				9_SCC-13_BNC1_hg38::1::3572_chr14
9_SCC-13_BNC1_hg38	3573	14	95490725	95491016	291	95490880	42	34	9	0	0	1	SYNE3	25788	in gene	9_SCC-13_BNC1_hg38::1::3573_chr14
9_SCC-13_BNC1_hg38	3574	14	95507214	95507594	380	95507392	43	32.3333	12	0	0	2	SYNE3, LOC101929107	9276, -7994	in gene, upstream	9_SCC-13_BNC1_hg38::1::3574_chr14
9_SCC-13_BNC1_hg38	3575	14	95507765	95508133	368	95507936	36	28.6667	12	0	1	2	SYNE3, LOC101929107	8732, -7450	in gene, upstream	9_SCC-13_BNC1_hg38::1::3575_chr14
9_SCC-13_BNC1_hg38	3576	14	95514758	95515570	812	95515232	58	36.32	25	0	2	2	SYNE3, LOC101929107	1436, -154	in gene, upstream	9_SCC-13_BNC1_hg38::1::3576_chr14
9_SCC-13_BNC1_hg38	3577	14	96083518	96084074	556	96083840	47	31.0556	18	0	0	1	C14orf132	44516	in gene	9_SCC-13_BNC1_hg38::1::3577_chr14
9_SCC-13_BNC1_hg38	3578	14	96204603	96205076	473	96204672	40	32.1333	15	0	1	1	BDKRB2	-126	upstream	9_SCC-13_BNC1_hg38::1::3578_chr14
9_SCC-13_BNC1_hg38	3579	14	96205824	96206354	530	96205952	30	25.5294	17	0	1	1	BDKRB2	1154	in gene	9_SCC-13_BNC1_hg38::1::3579_chr14
9_SCC-13_BNC1_hg38	3580	14	96267251	96267672	421	96267488	37	29	13	0	0	1	BDKRB1	11278	downstream	9_SCC-13_BNC1_hg38::1::3580_chr14
9_SCC-13_BNC1_hg38	3581	14	96271337	96271594	257	96271488	40	36.25	8	0	0	2	BDKRB1, ATG2B	15278, 91853	downstream, downstream	9_SCC-13_BNC1_hg38::1::3581_chr14
9_SCC-13_BNC1_hg38	3582	14	96362949	96363399	450	96363216	46	37.9286	14	1	2	2	ATG2B, GSKIP	125, -236	in gene, upstream	9_SCC-13_BNC1_hg38::1::3582_chr14
9_SCC-13_BNC1_hg38	3583	14	96797198	96797452	254	96797312	43	34.75	8	1	1	1	VRK1	-35	upstream	9_SCC-13_BNC1_hg38::1::3583_chr14
9_SCC-13_BNC1_hg38	3584	14	97180423	97180904	481	97180576	42	32	15	0	0	0				9_SCC-13_BNC1_hg38::1::3584_chr14
9_SCC-13_BNC1_hg38	3585	14	97218787	97219588	801	97219008	29	21.8	25	1	0	0				9_SCC-13_BNC1_hg38::1::3585_chr14
9_SCC-13_BNC1_hg38	3586	14	97499765	97500510	745	97500288	65	43.4348	23	0	0	1	LOC101929241	41472	in gene	9_SCC-13_BNC1_hg38::1::3586_chr14
9_SCC-13_BNC1_hg38	3587	14	97887707	97888343	636	97887872	54	35.15	20	0	0	0				9_SCC-13_BNC1_hg38::1::3587_chr14
9_SCC-13_BNC1_hg38	3588	14	98498115	98498697	582	98498432	57	40.0556	18	0	0	0				9_SCC-13_BNC1_hg38::1::3588_chr14
9_SCC-13_BNC1_hg38	3589	14	98579226	98579445	219	98579328	26	22.4286	7	0	0	0				9_SCC-13_BNC1_hg38::1::3589_chr14
9_SCC-13_BNC1_hg38	3590	14	98887022	98887282	260	98887136	31	27.625	8	0	0	0				9_SCC-13_BNC1_hg38::1::3590_chr14
9_SCC-13_BNC1_hg38	3591	14	98903510	98903723	213	98903632	30	26.7143	7	0	0	0				9_SCC-13_BNC1_hg38::1::3591_chr14
9_SCC-13_BNC1_hg38	3592	14	98904823	98905085	262	98904960	26	22.625	8	0	0	0				9_SCC-13_BNC1_hg38::1::3592_chr14
9_SCC-13_BNC1_hg38	3593	14	98906524	98906888	364	98906688	24	20.4167	12	0	0	0				9_SCC-13_BNC1_hg38::1::3593_chr14
9_SCC-13_BNC1_hg38	3594	14	98907540	98907807	267	98907584	23	19.125	8	0	0	0				9_SCC-13_BNC1_hg38::1::3594_chr14
9_SCC-13_BNC1_hg38	3595	14	98908086	98909868	1782	98909408	138	54.4464	56	0	0	0				9_SCC-13_BNC1_hg38::1::3595_chr14
9_SCC-13_BNC1_hg38	3596	14	98952670	98952982	312	98952800	37	28.4	10	0	0	0				9_SCC-13_BNC1_hg38::1::3596_chr14
9_SCC-13_BNC1_hg38	3597	14	98953583	98953818	235	98953696	28	25.5714	7	0	0	0				9_SCC-13_BNC1_hg38::1::3597_chr14
9_SCC-13_BNC1_hg38	3598	14	99035927	99036148	221	99036032	29	24.4286	7	0	0	0				9_SCC-13_BNC1_hg38::1::3598_chr14
9_SCC-13_BNC1_hg38	3599	14	99133872	99134155	283	99133968	39	31.8889	9	0	0	1	LOC105370659	3592	in gene	9_SCC-13_BNC1_hg38::1::3599_chr14
9_SCC-13_BNC1_hg38	3600	14	99218361	99218622	261	99218496	43	34.625	8	0	0	1	BCL11B	53217	in gene	9_SCC-13_BNC1_hg38::1::3600_chr14
9_SCC-13_BNC1_hg38	3601	14	99272939	99273906	967	99273152	48	29.2	30	1	1	1	BCL11B	-1439	upstream	9_SCC-13_BNC1_hg38::1::3601_chr14
9_SCC-13_BNC1_hg38	3602	14	99327932	99328132	200	99327968	29	25	7	0	0	0				9_SCC-13_BNC1_hg38::1::3602_chr14
9_SCC-13_BNC1_hg38	3603	14	99574450	99574665	215	99574560	32	28.8571	7	0	0	1	CCDC85C	29830	in gene	9_SCC-13_BNC1_hg38::1::3603_chr14
9_SCC-13_BNC1_hg38	3604	14	99574879	99576084	1205	99575472	67	46.8684	38	0	0	1	CCDC85C	28918	in gene	9_SCC-13_BNC1_hg38::1::3604_chr14
9_SCC-13_BNC1_hg38	3605	14	99578598	99580402	1804	99580192	128	62.0714	56	0	0	1	CCDC85C	24198	in gene	9_SCC-13_BNC1_hg38::1::3605_chr14
9_SCC-13_BNC1_hg38	3606	14	99604654	99605214	560	99605120	28	23.4118	17	1	2	2	CCDC85C, HHIPL1	-730, 682	upstream, in gene	9_SCC-13_BNC1_hg38::1::3606_chr14
9_SCC-13_BNC1_hg38	3607	14	99605441	99605681	240	99605568	33	27.8571	7	1	2	2	CCDC85C, HHIPL1	-1178, 1130	upstream, in gene	9_SCC-13_BNC1_hg38::1::3607_chr14
9_SCC-13_BNC1_hg38	3608	14	99612854	99613161	307	99612928	32	27.3	10	0	0	2	CCDC85C, HHIPL1	-8538, 8490	upstream, in gene	9_SCC-13_BNC1_hg38::1::3608_chr14
9_SCC-13_BNC1_hg38	3609	14	99628732	99629313	581	99628896	45	32.2632	19	0	0	1	HHIPL1	24458	in gene	9_SCC-13_BNC1_hg38::1::3609_chr14
9_SCC-13_BNC1_hg38	3610	14	99682688	99683140	452	99683008	40	28.0667	15	0	1	2	HHIPL1, CYP46A1	78570, -1254	downstream, upstream	9_SCC-13_BNC1_hg38::1::3610_chr14
9_SCC-13_BNC1_hg38	3611	14	99683387	99683867	480	99683552	22	18.7333	15	1	1	2	HHIPL1, CYP46A1	79114, -710	downstream, upstream	9_SCC-13_BNC1_hg38::1::3611_chr14
9_SCC-13_BNC1_hg38	3612	14	99737542	99737862	320	99737856	31	27	10	1	1	1	EML1	134	in gene	9_SCC-13_BNC1_hg38::1::3612_chr14
9_SCC-13_BNC1_hg38	3613	14	99747772	99748286	514	99748096	31	24.1875	16	0	0	1	EML1	10374	in gene	9_SCC-13_BNC1_hg38::1::3613_chr14
9_SCC-13_BNC1_hg38	3614	14	99754514	99754732	218	99754576	33	30	7	0	0	1	EML1	16854	in gene	9_SCC-13_BNC1_hg38::1::3614_chr14
9_SCC-13_BNC1_hg38	3615	14	99755943	99756549	606	99756352	52	34.8947	19	0	0	1	EML1	18630	in gene	9_SCC-13_BNC1_hg38::1::3615_chr14
9_SCC-13_BNC1_hg38	3616	14	99757446	99757746	300	99757584	24	21.8889	9	0	0	1	EML1	19862	in gene	9_SCC-13_BNC1_hg38::1::3616_chr14
9_SCC-13_BNC1_hg38	3617	14	99772951	99773184	233	99773088	28	23	8	0	0	1	EML1	35366	in gene	9_SCC-13_BNC1_hg38::1::3617_chr14
9_SCC-13_BNC1_hg38	3618	14	100059562	100059772	210	100059648	27	24.3333	6	0	0	1	EVL	40261	in gene	9_SCC-13_BNC1_hg38::1::3618_chr14
9_SCC-13_BNC1_hg38	3619	14	100068588	100068835	247	100068704	39	31.625	8	0	0	1	EVL	49317	in gene	9_SCC-13_BNC1_hg38::1::3619_chr14
9_SCC-13_BNC1_hg38	3620	14	100106983	100107598	615	100107392	48	37.2632	19	0	2	3	EVL, MIR151B, MIR342	88005, 2122, -2263	in gene, downstream, upstream	9_SCC-13_BNC1_hg38::1::3620_chr14
9_SCC-13_BNC1_hg38	3621	14	100149979	100150240	261	100150096	37	31.6667	9	0	0	2	EVL, DEGS2	130709, 16786	downstream, in gene	9_SCC-13_BNC1_hg38::1::3621_chr14
9_SCC-13_BNC1_hg38	3622	14	100150510	100150763	253	100150624	34	30.5	8	0	0	2	EVL, DEGS2	131237, 16258	downstream, in gene	9_SCC-13_BNC1_hg38::1::3622_chr14
9_SCC-13_BNC1_hg38	3623	14	100150940	100151465	525	100151232	51	38.7059	17	0	0	2	EVL, DEGS2	131845, 15650	downstream, in gene	9_SCC-13_BNC1_hg38::1::3623_chr14
9_SCC-13_BNC1_hg38	3624	14	100192701	100193381	680	100192960	45	34.8636	22	1	0	0				9_SCC-13_BNC1_hg38::1::3624_chr14
9_SCC-13_BNC1_hg38	3625	14	100238652	100238998	346	100238816	172	108.182	11	1	1	1	YY1	51	in gene	9_SCC-13_BNC1_hg38::1::3625_chr14
9_SCC-13_BNC1_hg38	3626	14	100239268	100239498	230	100239360	31	26.7143	7	1	1	1	YY1	595	in gene	9_SCC-13_BNC1_hg38::1::3626_chr14
9_SCC-13_BNC1_hg38	3627	14	100285621	100285856	235	100285696	27	23.125	8	1	0	3	YY1, MIR6764, SLC25A29	46931, 8339, 20851	downstream, downstream, in gene	9_SCC-13_BNC1_hg38::1::3627_chr14
9_SCC-13_BNC1_hg38	3628	14	100416935	100417241	306	100417104	41	36.1111	9	0	0	2	WDR25, LOC105370664	40687, 9778	in gene, downstream	9_SCC-13_BNC1_hg38::1::3628_chr14
9_SCC-13_BNC1_hg38	3629	14	100417338	100417615	277	100417472	34	29.8889	9	0	0	2	WDR25, LOC105370664	41055, 10146	in gene, downstream	9_SCC-13_BNC1_hg38::1::3629_chr14
9_SCC-13_BNC1_hg38	3630	14	100425011	100425327	316	100425120	36	29.9	10	0	0	1	WDR25	48703	in gene	9_SCC-13_BNC1_hg38::1::3630_chr14
9_SCC-13_BNC1_hg38	3631	14	100439020	100439531	511	100439328	100	61.875	16	0	0	1	WDR25	62911	in gene	9_SCC-13_BNC1_hg38::1::3631_chr14
9_SCC-13_BNC1_hg38	3632	14	100471864	100472179	315	100472032	61	50.6	10	0	0	2	WDR25, HMGN1P25	95615, -8849	in gene, upstream	9_SCC-13_BNC1_hg38::1::3632_chr14
9_SCC-13_BNC1_hg38	3633	14	100546912	100547386	474	100547152	56	41.0667	15	1	0	2	BEGAIN, LOC105370666	40252, 8025	in gene, downstream	9_SCC-13_BNC1_hg38::1::3633_chr14
9_SCC-13_BNC1_hg38	3634	14	100547522	100547959	437	100547808	34	26.4615	13	0	0	2	BEGAIN, LOC105370666	39596, 8681	in gene, downstream	9_SCC-13_BNC1_hg38::1::3634_chr14
9_SCC-13_BNC1_hg38	3635	14	100586628	100587045	417	100586816	61	45.1538	13	1	1	2	BEGAIN, LOC105370665	588, 13499	in gene, downstream	9_SCC-13_BNC1_hg38::1::3635_chr14
9_SCC-13_BNC1_hg38	3636	14	100665846	100666287	441	100665984	34	28.3571	14	0	1	2	LINC00523, LOC105370667	8716, -1372	in gene, upstream	9_SCC-13_BNC1_hg38::1::3636_chr14
9_SCC-13_BNC1_hg38	3637	14	100691841	100692154	313	100692000	27	24.3333	9	0	0	1	LOC105370668	8218	in gene	9_SCC-13_BNC1_hg38::1::3637_chr14
9_SCC-13_BNC1_hg38	3638	14	100692390	100692588	198	100692464	27	26	6	0	0	1	LOC105370668	8682	downstream	9_SCC-13_BNC1_hg38::1::3638_chr14
9_SCC-13_BNC1_hg38	3639	14	100692862	100693652	790	100693376	71	49.2	25	0	0	1	LOC105370668	9594	downstream	9_SCC-13_BNC1_hg38::1::3639_chr14
9_SCC-13_BNC1_hg38	3640	14	100712270	100712544	274	100712454	31	29.6667	9	0	0	1	LOC105370669	3387	downstream	9_SCC-13_BNC1_hg38::1::3640_chr14
9_SCC-13_BNC1_hg38	3641	14	100714355	100714840	485	100714432	39	31.9333	15	0	0	1	LOC105370669	5365	downstream	9_SCC-13_BNC1_hg38::1::3641_chr14
9_SCC-13_BNC1_hg38	3642	14	100755582	100755890	308	100755776	25	21.1	10	0	0	0				9_SCC-13_BNC1_hg38::1::3642_chr14
9_SCC-13_BNC1_hg38	3643	14	100810869	100811438	569	100811104	41	34.0556	18	0	1	1	MIR2392	-3387	upstream	9_SCC-13_BNC1_hg38::1::3643_chr14
9_SCC-13_BNC1_hg38	3644	14	100872805	100873170	365	100872960	34	27.8182	11	0	2	7	MIR493, MIR337, MIR665, RTL1, MIR431, MIR433, MIR127	3900, -1533, -2073, 11887, -8047, -8926, -10019	downstream, upstream, upstream, downstream, upstream, upstream, upstream	9_SCC-13_BNC1_hg38::1::3644_chr14
9_SCC-13_BNC1_hg38	3645	14	100982798	100983039	241	100982912	22	18	7	0	10	16	SNHG24, SNORD114-16, SNORD114-17, SNORD114-18, SNORD114-19, SNORD114-20, SNORD114-21, SNORD114-22, SNORD114-23, SNORD114-24, SNORD114-25, SNORD114-26, SNORD114-27, SNORD114-28, SNORD114-29, SNORD114-30	15260, 9317, 8106, 7087, 6435, 1908, 937, -14, -964, -1865, -3145, -4134, -5249, -6218, -7179, -9007	in gene, downstream, downstream, downstream, downstream, downstream, downstream, upstream, upstream, upstream, upstream, upstream, upstream, upstream, upstream, upstream	9_SCC-13_BNC1_hg38::1::3645_chr14
9_SCC-13_BNC1_hg38	3646	14	101073019	101073583	564	101073408	64	40.8333	18	0	0	8	MIR541, MIR409, MIR412, MIR369, MIR410, MIR656, MEG9, LOC105370670	8913, 8108, 7961, 7810, 7496, 6684, 3497, 4244	downstream, downstream, downstream, downstream, downstream, downstream, downstream, in gene	9_SCC-13_BNC1_hg38::1::3646_chr14
9_SCC-13_BNC1_hg38	3647	14	101454135	101454687	552	101454368	72	48.7059	17	0	0	2	LOC100507277, LOC105370672	12289, 23284	downstream, downstream	9_SCC-13_BNC1_hg38::1::3647_chr14
9_SCC-13_BNC1_hg38	3648	14	101458903	101459110	207	101459024	29	26.4286	7	1	0	1	LOC105370672	18628	downstream	9_SCC-13_BNC1_hg38::1::3648_chr14
9_SCC-13_BNC1_hg38	3649	14	101476022	101476530	508	101476192	48	35.125	16	0	1	1	LOC105370672	1460	in gene	9_SCC-13_BNC1_hg38::1::3649_chr14
9_SCC-13_BNC1_hg38	3650	14	101476673	101477111	438	101477008	32	26	13	0	1	1	LOC105370672	644	in gene	9_SCC-13_BNC1_hg38::1::3650_chr14
9_SCC-13_BNC1_hg38	3651	14	101559892	101560293	401	101560224	25	21.3077	13	1	3	4	DIO3OS, MIR1247, DIO3, LOC105370675	-4548, 198, -1127, 7625	upstream, downstream, upstream, downstream	9_SCC-13_BNC1_hg38::1::3651_chr14
9_SCC-13_BNC1_hg38	3652	14	101706243	101706445	202	101706336	27	24.8333	6	1	0	1	LOC105370676	24970	in gene	9_SCC-13_BNC1_hg38::1::3652_chr14
9_SCC-13_BNC1_hg38	3653	14	101947604	101948798	1194	101948160	384	128.811	37	1	0	0				9_SCC-13_BNC1_hg38::1::3653_chr14
9_SCC-13_BNC1_hg38	3654	14	101965264	101965554	290	101965392	43	35.7778	9	1	1	1	DYNC1H1	864	in gene	9_SCC-13_BNC1_hg38::1::3654_chr14
9_SCC-13_BNC1_hg38	3655	14	102087496	102087704	208	102087680	25	23	6	1	0	1	HSP90AA1	52079	in gene	9_SCC-13_BNC1_hg38::1::3655_chr14
9_SCC-13_BNC1_hg38	3656	14	102220918	102221496	578	102221216	93	57.5556	18	0	0	2	WDR20, MOK	81374, 83984	in gene, downstream	9_SCC-13_BNC1_hg38::1::3656_chr14
9_SCC-13_BNC1_hg38	3657	14	102262722	102263385	663	102263072	43	32.65	20	0	0	1	MOK	42128	in gene	9_SCC-13_BNC1_hg38::1::3657_chr14
9_SCC-13_BNC1_hg38	3658	14	102279873	102280496	623	102280192	48	37.9474	19	0	0	1	MOK	25008	in gene	9_SCC-13_BNC1_hg38::1::3658_chr14
9_SCC-13_BNC1_hg38	3659	14	102280600	102280881	281	102280736	35	29.3333	9	0	0	1	MOK	24464	in gene	9_SCC-13_BNC1_hg38::1::3659_chr14
9_SCC-13_BNC1_hg38	3660	14	102316822	102317077	255	102316896	32	26.625	8	0	2	2	TRI-AAT5-1, ZNF839	-196, -481	upstream, upstream	9_SCC-13_BNC1_hg38::1::3660_chr14
9_SCC-13_BNC1_hg38	3661	14	102516522	102516899	377	102516656	46	35.25	12	1	2	3	ANKRD9, LOC105370679, LOC105370680	-6865, 6544, -760	upstream, downstream, upstream	9_SCC-13_BNC1_hg38::1::3661_chr14
9_SCC-13_BNC1_hg38	3662	14	102524719	102525297	578	102524896	58	36.8889	18	0	0	1	LOC105370680	7480	in gene	9_SCC-13_BNC1_hg38::1::3662_chr14
9_SCC-13_BNC1_hg38	3663	14	102527339	102528237	898	102527584	57	39.5714	28	0	0	1	LOC105370680	10168	in gene	9_SCC-13_BNC1_hg38::1::3663_chr14
9_SCC-13_BNC1_hg38	3664	14	102539981	102541142	1161	102540736	56	39.3056	36	0	2	3	LOC105370680, MIR4309, LOC105370681	23320, 1092, -4493	downstream, downstream, upstream	9_SCC-13_BNC1_hg38::1::3664_chr14
9_SCC-13_BNC1_hg38	3665	14	102552098	102552839	741	102552320	39	32.2174	23	0	0	1	LOC105370681	7091	in gene	9_SCC-13_BNC1_hg38::1::3665_chr14
9_SCC-13_BNC1_hg38	3666	14	102554894	102555100	206	102555072	30	27.8333	6	1	0	1	LOC105370681	9843	in gene	9_SCC-13_BNC1_hg38::1::3666_chr14
9_SCC-13_BNC1_hg38	3667	14	102579779	102580799	1020	102579968	55	42.5806	31	0	0	1	LOC105370681	34739	in gene	9_SCC-13_BNC1_hg38::1::3667_chr14
9_SCC-13_BNC1_hg38	3668	14	102585362	102585899	537	102585696	47	34.7059	17	0	1	2	LOC105370681, RCOR1	40467, -6943	in gene, upstream	9_SCC-13_BNC1_hg38::1::3668_chr14
9_SCC-13_BNC1_hg38	3669	14	102590789	102591208	419	102590976	47	36	13	0	1	2	LOC105370681, RCOR1	45747, -1663	downstream, upstream	9_SCC-13_BNC1_hg38::1::3669_chr14
9_SCC-13_BNC1_hg38	3670	14	102593513	102593778	265	102593632	23	20.625	8	1	1	2	LOC105370681, RCOR1	48403, 993	downstream, in gene	9_SCC-13_BNC1_hg38::1::3670_chr14
9_SCC-13_BNC1_hg38	3671	14	102927343	102928251	908	102927520	68	40.8929	28	1	0	2	AMN, CDC42BPB	4972, 129885	in gene, downstream	9_SCC-13_BNC1_hg38::1::3671_chr14
9_SCC-13_BNC1_hg38	3672	14	102931202	102931780	578	102931552	29	25.2222	18	0	0	2	AMN, CDC42BPB	9004, 125853	downstream, downstream	9_SCC-13_BNC1_hg38::1::3672_chr14
9_SCC-13_BNC1_hg38	3673	14	103010908	103011222	314	103011040	37	29.9	10	0	0	1	CDC42BPB	46365	in gene	9_SCC-13_BNC1_hg38::1::3673_chr14
9_SCC-13_BNC1_hg38	3674	14	103067316	103067580	264	103067424	38	30.75	8	0	0	1	CDC42BPB	-10019	upstream	9_SCC-13_BNC1_hg38::1::3674_chr14
9_SCC-13_BNC1_hg38	3675	14	103072970	103073189	219	103072992	23	21.2857	7	0	0	0				9_SCC-13_BNC1_hg38::1::3675_chr14
9_SCC-13_BNC1_hg38	3676	14	103075341	103075871	530	103075648	53	37.6875	16	1	0	0				9_SCC-13_BNC1_hg38::1::3676_chr14
9_SCC-13_BNC1_hg38	3677	14	103123456	103124039	583	103123584	35	29.6316	19	1	2	2	LOC105370683, TNFAIP2	-179, 2437	upstream, in gene	9_SCC-13_BNC1_hg38::1::3677_chr14
9_SCC-13_BNC1_hg38	3678	14	103127511	103127717	206	103127552	29	25.2857	7	1	1	2	LOC105370683, TNFAIP2	-4147, 6405	upstream, in gene	9_SCC-13_BNC1_hg38::1::3678_chr14
9_SCC-13_BNC1_hg38	3679	14	103128295	103129462	1167	103129152	58	38.4167	36	0	1	3	LOC105370683, TNFAIP2, LOC105370684	-5747, 8005, -9960	upstream, in gene, upstream	9_SCC-13_BNC1_hg38::1::3679_chr14
9_SCC-13_BNC1_hg38	3680	14	103129547	103130385	838	103129792	72	52.1154	26	0	1	3	LOC105370683, TNFAIP2, LOC105370684	-6387, 8645, -9320	upstream, in gene, upstream	9_SCC-13_BNC1_hg38::1::3680_chr14
9_SCC-13_BNC1_hg38	3681	14	103136694	103137279	585	103136864	42	29.7222	18	0	1	2	TNFAIP2, LOC105370684	15717, -2248	in gene, upstream	9_SCC-13_BNC1_hg38::1::3681_chr14
9_SCC-13_BNC1_hg38	3682	14	103296075	103296309	234	103296176	28	23.8571	7	0	0	1	LOC105370686	21003	in gene	9_SCC-13_BNC1_hg38::1::3682_chr14
9_SCC-13_BNC1_hg38	3683	14	103333323	103334324	1001	103333952	182	82.1613	31	1	2	2	EIF5, SNORA28	-50, -3897	upstream, upstream	9_SCC-13_BNC1_hg38::1::3683_chr14
9_SCC-13_BNC1_hg38	3684	14	103354528	103354978	450	103354768	22	18.6667	15	0	0	1	EIF5	20766	downstream	9_SCC-13_BNC1_hg38::1::3684_chr14
9_SCC-13_BNC1_hg38	3685	14	103361826	103362064	238	103361888	25	21.7143	7	0	0	0				9_SCC-13_BNC1_hg38::1::3685_chr14
9_SCC-13_BNC1_hg38	3686	14	103521101	103521351	250	103521248	31	26.625	8	1	1	2	CKB, TRMT61A	1611, -7924	in gene, upstream	9_SCC-13_BNC1_hg38::1::3686_chr14
9_SCC-13_BNC1_hg38	3687	14	103540401	103541848	1447	103540992	56	34.0889	45	0	0	1	TRMT61A	11820	downstream	9_SCC-13_BNC1_hg38::1::3687_chr14
9_SCC-13_BNC1_hg38	3688	14	103562359	103562682	323	103562560	39	32.8	10	1	2	2	BAG5, APOPT1	254, -397	in gene, upstream	9_SCC-13_BNC1_hg38::1::3688_chr14
9_SCC-13_BNC1_hg38	3689	14	103562955	103563379	424	103563136	41	32.3077	13	1	2	2	BAG5, APOPT1	-322, 179	upstream, in gene	9_SCC-13_BNC1_hg38::1::3689_chr14
9_SCC-13_BNC1_hg38	3690	14	103628185	103628485	300	103628304	30	25.3	10	1	2	2	LOC105370688, KLC1	837, -884	in gene, upstream	9_SCC-13_BNC1_hg38::1::3690_chr14
9_SCC-13_BNC1_hg38	3691	14	103628868	103629112	244	103629024	26	21.7143	7	1	2	2	LOC105370688, KLC1	117, -164	in gene, upstream	9_SCC-13_BNC1_hg38::1::3691_chr14
9_SCC-13_BNC1_hg38	3692	14	103693603	103693951	348	103693792	31	25.5	10	0	0	2	KLC1, XRCC3	64604, 21694	in gene, downstream	9_SCC-13_BNC1_hg38::1::3692_chr14
9_SCC-13_BNC1_hg38	3693	14	103699133	103699518	385	103699232	27	24.6667	12	1	0	2	KLC1, XRCC3	70044, 16254	in gene, in gene	9_SCC-13_BNC1_hg38::1::3693_chr14
9_SCC-13_BNC1_hg38	3694	14	103712036	103712456	420	103712192	35	28.6154	13	0	1	2	XRCC3, ZFYVE21	3294, -3552	in gene, upstream	9_SCC-13_BNC1_hg38::1::3694_chr14
9_SCC-13_BNC1_hg38	3695	14	103721725	103722068	343	103721888	40	34	11	0	1	2	XRCC3, ZFYVE21	-6402, 6144	upstream, in gene	9_SCC-13_BNC1_hg38::1::3695_chr14
9_SCC-13_BNC1_hg38	3696	14	103854139	103854346	207	103854256	32	28.2857	7	0	1	2	PPP1R13B, LINC00637	-5289, 6535	upstream, in gene	9_SCC-13_BNC1_hg38::1::3696_chr14
9_SCC-13_BNC1_hg38	3697	14	103868415	103869120	705	103868736	38	31.3478	23	0	1	2	LOC105370690, LOC105370689	10671, -3370	downstream, upstream	9_SCC-13_BNC1_hg38::1::3697_chr14
9_SCC-13_BNC1_hg38	3698	14	103871797	103872048	251	103871936	34	29.125	8	0	1	2	LOC105370690, LOC105370689	7471, -170	in gene, upstream	9_SCC-13_BNC1_hg38::1::3698_chr14
9_SCC-13_BNC1_hg38	3699	14	103872252	103872638	386	103872416	36	29.75	12	0	1	2	LOC105370690, LOC105370689	6991, 310	in gene, in gene	9_SCC-13_BNC1_hg38::1::3699_chr14
9_SCC-13_BNC1_hg38	3700	14	103888292	103888693	401	103888352	38	31.6667	12	0	0	2	LOC105370690, LOC105370689	-8945, 16246	upstream, downstream	9_SCC-13_BNC1_hg38::1::3700_chr14
9_SCC-13_BNC1_hg38	3701	14	104116175	104116511	336	104116320	46	33.8	10	1	2	3	ASPG, MIR203A, MIR203B	30650, -1085, 1183	downstream, upstream, downstream	9_SCC-13_BNC1_hg38::1::3701_chr14
9_SCC-13_BNC1_hg38	3702	14	104117401	104117803	402	104117520	32	28	13	1	2	3	ASPG, MIR203A, MIR203B	31850, 115, -17	downstream, downstream, upstream	9_SCC-13_BNC1_hg38::1::3702_chr14
9_SCC-13_BNC1_hg38	3703	14	104137829	104138303	474	104137984	54	39.7857	14	1	2	2	LOC105370708, KIF26A	645, -739	in gene, upstream	9_SCC-13_BNC1_hg38::1::3703_chr14
9_SCC-13_BNC1_hg38	3704	14	104171466	104171913	447	104171712	48	36.9286	14	1	0	1	KIF26A	32989	in gene	9_SCC-13_BNC1_hg38::1::3704_chr14
9_SCC-13_BNC1_hg38	3705	14	104177001	104177289	288	104177088	29	26.6667	9	1	0	1	KIF26A	38365	in gene	9_SCC-13_BNC1_hg38::1::3705_chr14
9_SCC-13_BNC1_hg38	3706	14	104177596	104178342	746	104177760	37	29.25	24	2	0	1	KIF26A	39037	in gene	9_SCC-13_BNC1_hg38::1::3706_chr14
9_SCC-13_BNC1_hg38	3707	14	104181653	104182295	642	104181808	39	29.25	20	0	0	1	KIF26A	43085	downstream	9_SCC-13_BNC1_hg38::1::3707_chr14
9_SCC-13_BNC1_hg38	3708	14	104184213	104184810	597	104184256	30	23.6842	19	0	0	1	KIF26A	45533	downstream	9_SCC-13_BNC1_hg38::1::3708_chr14
9_SCC-13_BNC1_hg38	3709	14	104565417	104565615	198	104565472	28	24.6667	6	0	0	0				9_SCC-13_BNC1_hg38::1::3709_chr14
9_SCC-13_BNC1_hg38	3710	14	104677899	104678280	381	104678080	41	31.6667	12	1	1	1	MIR4710	-331	upstream	9_SCC-13_BNC1_hg38::1::3710_chr14
9_SCC-13_BNC1_hg38	3711	14	104679176	104679464	288	104679312	28	23.7778	9	0	1	1	MIR4710	-1563	upstream	9_SCC-13_BNC1_hg38::1::3711_chr14
9_SCC-13_BNC1_hg38	3712	14	104680765	104680995	230	104680800	33	27.375	8	0	1	2	MIR4710, INF2	-3051, -8806	upstream, upstream	9_SCC-13_BNC1_hg38::1::3712_chr14
9_SCC-13_BNC1_hg38	3713	14	104681274	104681510	236	104681376	28	24.875	8	0	1	2	MIR4710, INF2	-3627, -8230	upstream, upstream	9_SCC-13_BNC1_hg38::1::3713_chr14
9_SCC-13_BNC1_hg38	3714	14	104682270	104682612	342	104682400	44	35.0909	11	0	2	2	MIR4710, INF2	-4651, -7206	upstream, upstream	9_SCC-13_BNC1_hg38::1::3714_chr14
9_SCC-13_BNC1_hg38	3715	14	104687688	104688742	1054	104688096	53	38.6061	33	0	1	2	MIR4710, INF2	-10347, -1510	upstream, upstream	9_SCC-13_BNC1_hg38::1::3715_chr14
9_SCC-13_BNC1_hg38	3716	14	104688841	104689167	326	104688992	27	23.7	10	1	1	1	INF2	-614	upstream	9_SCC-13_BNC1_hg38::1::3716_chr14
9_SCC-13_BNC1_hg38	3717	14	104723533	104723832	299	104723584	26	23.4444	9	1	1	3	INF2, LOC388022, ADSSL1	33978, 3871, -613	downstream, downstream, upstream	9_SCC-13_BNC1_hg38::1::3717_chr14
9_SCC-13_BNC1_hg38	3718	14	104724914	104725376	462	104725120	38	33.2	15	0	1	4	INF2, LOC388022, ADSSL1, LOC105370696	35514, 5407, 923, 12854	downstream, downstream, in gene, downstream	9_SCC-13_BNC1_hg38::1::3718_chr14
9_SCC-13_BNC1_hg38	3719	14	104801046	104801510	464	104801360	44	33	15	1	2	2	AKT1, ZBTB42	-5617, 764	upstream, in gene	9_SCC-13_BNC1_hg38::1::3719_chr14
9_SCC-13_BNC1_hg38	3720	14	104816149	104816581	432	104816256	31	24.3571	14	1	1	1	LINC00638	-4945	upstream	9_SCC-13_BNC1_hg38::1::3720_chr14
9_SCC-13_BNC1_hg38	3721	14	104864292	104864661	369	104864416	56	40.4545	11	1	1	1	CEP170B	-897	upstream	9_SCC-13_BNC1_hg38::1::3721_chr14
9_SCC-13_BNC1_hg38	3722	14	104967494	104968453	959	104968000	49	36.2	30	0	0	1	AHNAK2	10357	in gene	9_SCC-13_BNC1_hg38::1::3722_chr14
9_SCC-13_BNC1_hg38	3723	14	104968584	104969347	763	104968768	48	34.9167	24	0	0	1	AHNAK2	9589	in gene	9_SCC-13_BNC1_hg38::1::3723_chr14
9_SCC-13_BNC1_hg38	3724	14	104970199	104971118	919	104970720	53	35.3103	29	0	0	1	AHNAK2	7637	in gene	9_SCC-13_BNC1_hg38::1::3724_chr14
9_SCC-13_BNC1_hg38	3725	14	104972092	104973861	1769	104972416	79	44.9286	56	0	0	1	AHNAK2	5941	in gene	9_SCC-13_BNC1_hg38::1::3725_chr14
9_SCC-13_BNC1_hg38	3726	14	104977693	104977914	221	104977824	31	28.2857	7	1	1	2	AHNAK2, C14orf79	533, -8455	in gene, upstream	9_SCC-13_BNC1_hg38::1::3726_chr14
9_SCC-13_BNC1_hg38	3727	14	104980203	104980483	280	104980368	44	37.7778	9	0	2	2	AHNAK2, C14orf79	-2011, -5911	upstream, upstream	9_SCC-13_BNC1_hg38::1::3727_chr14
9_SCC-13_BNC1_hg38	3728	14	105024841	105025239	398	105025024	55	39.25	12	0	1	1	CDCA4	-3936	upstream	9_SCC-13_BNC1_hg38::1::3728_chr14
9_SCC-13_BNC1_hg38	3729	14	105028284	105028750	466	105028592	35	27.2	15	0	1	1	CDCA4	-7504	upstream	9_SCC-13_BNC1_hg38::1::3729_chr14
9_SCC-13_BNC1_hg38	3730	14	105086891	105087300	409	105087184	27	22.2308	13	1	1	1	LOC102723354	-6963	upstream	9_SCC-13_BNC1_hg38::1::3730_chr14
9_SCC-13_BNC1_hg38	3731	14	105087764	105088537	773	105087904	57	38.4167	24	1	1	1	LOC102723354	-6243	upstream	9_SCC-13_BNC1_hg38::1::3731_chr14
9_SCC-13_BNC1_hg38	3732	14	105090478	105092315	1837	105091712	91	48.3333	57	0	1	1	LOC102723354	-2435	upstream	9_SCC-13_BNC1_hg38::1::3732_chr14
9_SCC-13_BNC1_hg38	3733	14	105092477	105093122	645	105092800	37	27.381	21	1	1	1	LOC102723354	-1347	upstream	9_SCC-13_BNC1_hg38::1::3733_chr14
9_SCC-13_BNC1_hg38	3734	14	105093633	105093992	359	105093824	54	42	11	1	1	1	LOC102723354	-323	upstream	9_SCC-13_BNC1_hg38::1::3734_chr14
9_SCC-13_BNC1_hg38	3735	14	105165065	105165381	316	105165248	35	29.3	10	0	0	2	JAG2, NUDT14	3576, 16075	in gene, downstream	9_SCC-13_BNC1_hg38::1::3735_chr14
9_SCC-13_BNC1_hg38	3736	14	105165799	105167397	1598	105165952	54	43.44	50	1	1	2	JAG2, NUDT14	2872, 15371	in gene, downstream	9_SCC-13_BNC1_hg38::1::3736_chr14
9_SCC-13_BNC1_hg38	3737	14	105192958	105193367	409	105193152	33	27.3077	13	1	0	0				9_SCC-13_BNC1_hg38::1::3737_chr14
9_SCC-13_BNC1_hg38	3738	14	105196457	105196742	285	105196544	39	32	9	1	0	0				9_SCC-13_BNC1_hg38::1::3738_chr14
9_SCC-13_BNC1_hg38	3739	14	105197292	105197646	354	105197472	46	35.2727	11	0	0	0				9_SCC-13_BNC1_hg38::1::3739_chr14
9_SCC-13_BNC1_hg38	3740	14	105198188	105198626	438	105198432	46	35.4286	14	0	0	0				9_SCC-13_BNC1_hg38::1::3740_chr14
9_SCC-13_BNC1_hg38	3741	14	105300208	105300406	198	105300384	25	21.1667	6	1	1	2	BRF1, PACS2	15193, -427	in gene, upstream	9_SCC-13_BNC1_hg38::1::3741_chr14
9_SCC-13_BNC1_hg38	3742	14	105300910	105301294	384	105301120	45	32.5833	12	1	1	2	BRF1, PACS2	14457, 309	in gene, in gene	9_SCC-13_BNC1_hg38::1::3742_chr14
9_SCC-13_BNC1_hg38	3743	14	105465636	105466134	498	105465888	55	43.2	15	0	1	2	MTA1, CRIP2	46039, -7050	in gene, upstream	9_SCC-13_BNC1_hg38::1::3743_chr14
9_SCC-13_BNC1_hg38	3744	14	105480897	105481600	703	105481269	40	32.2727	22	0	2	4	CRIP2, LOC105378191, CRIP1, C14orf80	8331, -500, -5651, -8586	downstream, upstream, upstream, upstream	9_SCC-13_BNC1_hg38::1::3744_chr14
9_SCC-13_BNC1_hg38	3745	14	105487588	105488026	438	105487680	37	30.0769	13	1	2	4	CRIP2, LOC105378191, CRIP1, C14orf80	14742, 5911, 760, -2175	downstream, downstream, in gene, upstream	9_SCC-13_BNC1_hg38::1::3745_chr14
9_SCC-13_BNC1_hg38	3746	14	105525947	105526316	369	105526048	31	26.1667	12	1	2	2	TMEM121, LOC105370697	17, -5595	in gene, upstream	9_SCC-13_BNC1_hg38::1::3746_chr14
9_SCC-13_BNC1_hg38	3747	14	105527733	105528195	462	105528032	27	21.8667	15	1	2	2	TMEM121, LOC105370697	2001, -3611	in gene, upstream	9_SCC-13_BNC1_hg38::1::3747_chr14
9_SCC-13_BNC1_hg38	3748	14	106841794	106842052	258	106841952	31	25.25	8	0	0	2	IGH, MIR5195	37892, 9047	in gene, downstream	9_SCC-13_BNC1_hg38::1::3748_chr14
9_SCC-13_BNC1_hg38	3749	15	22238611	22238831	220	22238656	30	27.5714	7	0	0	1	LOC101928039	19456	in gene	9_SCC-13_BNC1_hg38::1::3749_chr15
9_SCC-13_BNC1_hg38	3750	15	22786187	22786419	232	22786304	23	19.4286	7	1	1	2	LOC283683, NIPA1	28447, 79	downstream, in gene	9_SCC-13_BNC1_hg38::1::3750_chr15
9_SCC-13_BNC1_hg38	3751	15	22895545	22895793	248	22895712	23	20.125	8	0	0	1	CYFIP1	84707	in gene	9_SCC-13_BNC1_hg38::1::3751_chr15
9_SCC-13_BNC1_hg38	3752	15	23038853	23039216	363	23039104	29	22.8182	11	1	1	1	TUBGCP5	569	in gene	9_SCC-13_BNC1_hg38::1::3752_chr15
9_SCC-13_BNC1_hg38	3753	15	23039338	23040242	904	23039616	305	125.429	28	1	1	1	TUBGCP5	57	in gene	9_SCC-13_BNC1_hg38::1::3753_chr15
9_SCC-13_BNC1_hg38	3754	15	23073884	23074236	352	23074064	22	19	11	0	0	0				9_SCC-13_BNC1_hg38::1::3754_chr15
9_SCC-13_BNC1_hg38	3755	15	25438726	25439045	319	25438928	25	20	10	1	1	1	UBE3A	115	in gene	9_SCC-13_BNC1_hg38::1::3755_chr15
9_SCC-13_BNC1_hg38	3756	15	27124609	27124814	205	27124640	21	18.6667	6	0	0	1	GABRG3	153358	in gene	9_SCC-13_BNC1_hg38::1::3756_chr15
9_SCC-13_BNC1_hg38	3757	15	29669613	29670312	699	29670240	25	20.0455	22	0	1	1	LOC100130111	-4749	upstream	9_SCC-13_BNC1_hg38::1::3757_chr15
9_SCC-13_BNC1_hg38	3758	15	29843759	29844255	496	29843936	32	24.6	15	0	0	1	TJP1	124863	in gene	9_SCC-13_BNC1_hg38::1::3758_chr15
9_SCC-13_BNC1_hg38	3759	15	29920571	29920775	204	29920672	31	27	7	0	0	1	TJP1	48127	in gene	9_SCC-13_BNC1_hg38::1::3759_chr15
9_SCC-13_BNC1_hg38	3760	15	30903743	30903990	247	30903904	31	26.375	8	1	1	1	FAN1	52	in gene	9_SCC-13_BNC1_hg38::1::3760_chr15
9_SCC-13_BNC1_hg38	3761	15	31215435	31215806	371	31215504	18	15.5455	11	1	1	2	LOC102725022, LOC283710	1282, 15343	in gene, downstream	9_SCC-13_BNC1_hg38::1::3761_chr15
9_SCC-13_BNC1_hg38	3762	15	31364384	31364822	438	31364640	43	30.6429	14	0	0	1	KLF13	37785	in gene	9_SCC-13_BNC1_hg38::1::3762_chr15
9_SCC-13_BNC1_hg38	3763	15	31384642	31384977	335	31384832	33	26.3	10	0	1	2	KLF13, LOC105370939	57977, -6671	in gene, upstream	9_SCC-13_BNC1_hg38::1::3763_chr15
9_SCC-13_BNC1_hg38	3764	15	31392150	31392634	484	31392288	34	25.2	15	1	1	2	KLF13, LOC105370939	65433, 785	in gene, in gene	9_SCC-13_BNC1_hg38::1::3764_chr15
9_SCC-13_BNC1_hg38	3765	15	31434978	31435507	529	31435392	28	22.625	16	0	0	1	KLF13	108537	in gene	9_SCC-13_BNC1_hg38::1::3765_chr15
9_SCC-13_BNC1_hg38	3766	15	31465283	31465485	202	31465376	23	22.6667	6	0	0	0				9_SCC-13_BNC1_hg38::1::3766_chr15
9_SCC-13_BNC1_hg38	3767	15	32659472	32659806	334	32659648	32	25.7	10	0	0	2	SCG5, LOC105370757	17979, 13489	in gene, in gene	9_SCC-13_BNC1_hg38::1::3767_chr15
9_SCC-13_BNC1_hg38	3768	15	32706872	32707070	198	32706912	21	19.8333	6	0	0	1	SCG5	65243	downstream	9_SCC-13_BNC1_hg38::1::3768_chr15
9_SCC-13_BNC1_hg38	3769	15	33083692	33083935	243	33083840	25	21.1429	7	0	0	1	FMN1	110944	in gene	9_SCC-13_BNC1_hg38::1::3769_chr15
9_SCC-13_BNC1_hg38	3770	15	33201329	33201568	239	33201440	20	17.5	8	0	1	2	FMN1, LOC105370759	-6656, 6543	upstream, in gene	9_SCC-13_BNC1_hg38::1::3770_chr15
9_SCC-13_BNC1_hg38	3771	15	33201711	33202203	492	33202016	73	46.6667	15	0	1	2	FMN1, LOC105370759	-7232, 7119	upstream, in gene	9_SCC-13_BNC1_hg38::1::3771_chr15
9_SCC-13_BNC1_hg38	3772	15	33242286	33242519	233	33242432	25	22	7	0	0	1	TMCO5B	5123	in gene	9_SCC-13_BNC1_hg38::1::3772_chr15
9_SCC-13_BNC1_hg38	3773	15	33243969	33244247	278	33244096	37	29.125	8	0	0	1	TMCO5B	3459	in gene	9_SCC-13_BNC1_hg38::1::3773_chr15
9_SCC-13_BNC1_hg38	3774	15	34047602	34047870	268	34047712	27	23	8	0	0	2	AVEN, CHRM5	26746, 79467	in gene, in gene	9_SCC-13_BNC1_hg38::1::3774_chr15
9_SCC-13_BNC1_hg38	3775	15	34588285	34588691	406	34588480	61	39.6154	13	0	1	1	GOLGA8B	-4829	upstream	9_SCC-13_BNC1_hg38::1::3775_chr15
9_SCC-13_BNC1_hg38	3776	15	36428222	36428622	400	36428352	34	26.9231	13	0	0	1	LOC105370769	19135	downstream	9_SCC-13_BNC1_hg38::1::3776_chr15
9_SCC-13_BNC1_hg38	3777	15	36579111	36579696	585	36579360	45	32	18	1	1	1	C15orf41	-243	upstream	9_SCC-13_BNC1_hg38::1::3777_chr15
9_SCC-13_BNC1_hg38	3778	15	36612456	36612723	267	36612544	23	19.375	8	0	0	1	C15orf41	32941	in gene	9_SCC-13_BNC1_hg38::1::3778_chr15
9_SCC-13_BNC1_hg38	3779	15	36831594	36831809	215	36831712	33	28.1429	7	0	0	0				9_SCC-13_BNC1_hg38::1::3779_chr15
9_SCC-13_BNC1_hg38	3780	15	39128290	39128498	208	39128384	26	22.1667	6	0	0	0				9_SCC-13_BNC1_hg38::1::3780_chr15
9_SCC-13_BNC1_hg38	3781	15	39185050	39185367	317	39185216	37	29.8	10	0	0	1	LOC105370780	17476	downstream	9_SCC-13_BNC1_hg38::1::3781_chr15
9_SCC-13_BNC1_hg38	3782	15	39191839	39192126	287	39191968	26	20.6667	9	0	0	0				9_SCC-13_BNC1_hg38::1::3782_chr15
9_SCC-13_BNC1_hg38	3783	15	39196113	39196353	240	39196192	35	30.375	8	0	0	0				9_SCC-13_BNC1_hg38::1::3783_chr15
9_SCC-13_BNC1_hg38	3784	15	39213425	39213753	328	39213568	33	23.9	10	0	1	1	LOC105370779	-208	upstream	9_SCC-13_BNC1_hg38::1::3784_chr15
9_SCC-13_BNC1_hg38	3785	15	39404880	39405184	304	39404992	24	18.7	10	0	0	0				9_SCC-13_BNC1_hg38::1::3785_chr15
9_SCC-13_BNC1_hg38	3786	15	39579745	39580108	363	39579904	56	41.2727	11	0	1	1	THBS1	-1175	upstream	9_SCC-13_BNC1_hg38::1::3786_chr15
9_SCC-13_BNC1_hg38	3787	15	39592550	39592956	406	39592832	23	19	12	0	0	2	THBS1, FSIP1	11753, 190006	in gene, downstream	9_SCC-13_BNC1_hg38::1::3787_chr15
9_SCC-13_BNC1_hg38	3788	15	39782500	39783166	666	39782816	180	97.95	20	1	2	2	FSIP1, LOC105370941	22, 401	in gene, in gene	9_SCC-13_BNC1_hg38::1::3788_chr15
9_SCC-13_BNC1_hg38	3789	15	39933632	39933977	345	39933856	27	22.9091	11	1	1	2	LOC100505534, EIF2AK4	12831, -268	downstream, upstream	9_SCC-13_BNC1_hg38::1::3789_chr15
9_SCC-13_BNC1_hg38	3790	15	40053484	40053714	230	40053536	21	18	7	0	0	1	SRP14-AS1	14225	in gene	9_SCC-13_BNC1_hg38::1::3790_chr15
9_SCC-13_BNC1_hg38	3791	15	40054048	40054798	750	40054400	29	20.25	24	0	0	1	SRP14-AS1	15089	in gene	9_SCC-13_BNC1_hg38::1::3791_chr15
9_SCC-13_BNC1_hg38	3792	15	40055245	40056313	1068	40055520	65	39.5758	33	0	0	1	SRP14-AS1	16209	in gene	9_SCC-13_BNC1_hg38::1::3792_chr15
9_SCC-13_BNC1_hg38	3793	15	40063400	40064070	670	40063872	41	31	21	0	0	2	SRP14-AS1, LOC102724328	24561, -9919	in gene, upstream	9_SCC-13_BNC1_hg38::1::3793_chr15
9_SCC-13_BNC1_hg38	3794	15	40084693	40084941	248	40084816	30	25.125	8	0	1	3	LOC102724328, LOC105370787, BMF	11025, -2514, 24068	downstream, upstream, downstream	9_SCC-13_BNC1_hg38::1::3794_chr15
9_SCC-13_BNC1_hg38	3795	15	40103096	40103759	663	40103392	62	37.381	21	0	0	1	BMF	5492	in gene	9_SCC-13_BNC1_hg38::1::3795_chr15
9_SCC-13_BNC1_hg38	3796	15	40150197	40150476	279	40150336	26	21.1111	9	0	0	0				9_SCC-13_BNC1_hg38::1::3796_chr15
9_SCC-13_BNC1_hg38	3797	15	40151868	40152231	363	40152032	40	28.75	12	0	0	1	BUB1B	-8977	upstream	9_SCC-13_BNC1_hg38::1::3797_chr15
9_SCC-13_BNC1_hg38	3798	15	40160781	40161248	467	40160992	98	60.5333	15	1	1	1	BUB1B	-17	upstream	9_SCC-13_BNC1_hg38::1::3798_chr15
9_SCC-13_BNC1_hg38	3799	15	40217166	40217442	276	40217296	19	15.8889	9	0	1	2	BUB1B, PAK6	56287, -132	in gene, upstream	9_SCC-13_BNC1_hg38::1::3799_chr15
9_SCC-13_BNC1_hg38	3800	15	40239233	40241296	2063	40240352	67	37.125	64	1	0	2	PAK6, C15orf56	22924, 12557	in gene, downstream	9_SCC-13_BNC1_hg38::1::3800_chr15
9_SCC-13_BNC1_hg38	3801	15	40266510	40266866	356	40266560	23	19.3636	11	0	0	1	PAK6	49132	in gene	9_SCC-13_BNC1_hg38::1::3801_chr15
9_SCC-13_BNC1_hg38	3802	15	40291343	40291574	231	40291488	27	23.1429	7	1	0	2	ANKRD63, PLCB2	-8501, 16485	upstream, in gene	9_SCC-13_BNC1_hg38::1::3802_chr15
9_SCC-13_BNC1_hg38	3803	15	40338273	40338582	309	40338421	31	28.2222	9	0	2	2	C15orf52, RNA5SP392	2546, -6773	in gene, upstream	9_SCC-13_BNC1_hg38::1::3803_chr15
9_SCC-13_BNC1_hg38	3804	15	40338911	40339871	960	40339136	91	46.7667	30	0	2	2	C15orf52, RNA5SP392	1831, -7488	in gene, upstream	9_SCC-13_BNC1_hg38::1::3804_chr15
9_SCC-13_BNC1_hg38	3805	15	40340347	40340961	614	40340640	26	20.85	20	0	1	2	C15orf52, RNA5SP392	327, -8992	in gene, upstream	9_SCC-13_BNC1_hg38::1::3805_chr15
9_SCC-13_BNC1_hg38	3806	15	40343574	40343885	311	40343680	34	27.1	10	0	2	2	C15orf52, PHGR1	-2713, -7353	upstream, upstream	9_SCC-13_BNC1_hg38::1::3806_chr15
9_SCC-13_BNC1_hg38	3807	15	40420972	40421188	216	40421056	34	26.4286	7	0	0	1	IVD	15571	in gene	9_SCC-13_BNC1_hg38::1::3807_chr15
9_SCC-13_BNC1_hg38	3808	15	40455020	40455356	336	40455200	24	19.8	10	0	0	1	BAHD1	15479	in gene	9_SCC-13_BNC1_hg38::1::3808_chr15
9_SCC-13_BNC1_hg38	3809	15	40456408	40456671	263	40456416	27	22.625	8	0	0	1	BAHD1	16695	in gene	9_SCC-13_BNC1_hg38::1::3809_chr15
9_SCC-13_BNC1_hg38	3810	15	40471674	40471976	302	40471744	37	30.4	10	1	1	2	BAHD1, CHST14	32023, 783	downstream, in gene	9_SCC-13_BNC1_hg38::1::3810_chr15
9_SCC-13_BNC1_hg38	3811	15	40564535	40564739	204	40564640	20	18.7143	7	0	2	2	C15orf57, RPUSD2	417, -4653	in gene, upstream	9_SCC-13_BNC1_hg38::1::3811_chr15
9_SCC-13_BNC1_hg38	3812	15	40694852	40695157	305	40694976	31	27	9	1	2	2	RAD51-AS1, RAD51	129, 202	in gene, in gene	9_SCC-13_BNC1_hg38::1::3812_chr15
9_SCC-13_BNC1_hg38	3813	15	40769692	40770087	395	40769872	37	28.6154	13	0	1	3	GCHFR, DNAJC17, C15orf62	5785, 37606, -89	downstream, in gene, upstream	9_SCC-13_BNC1_hg38::1::3813_chr15
9_SCC-13_BNC1_hg38	3814	15	40844142	40844380	238	40844208	24	21.2857	7	1	2	2	LOC102724362, SPINT1	60, 190	in gene, in gene	9_SCC-13_BNC1_hg38::1::3814_chr15
9_SCC-13_BNC1_hg38	3815	15	40865983	40866199	216	40866112	23	20.2857	7	0	0	2	SPINT1, RHOV	22094, 8177	downstream, downstream	9_SCC-13_BNC1_hg38::1::3815_chr15
9_SCC-13_BNC1_hg38	3816	15	40905994	40906801	807	40906496	42	31.64	25	0	1	2	VPS18, LOC105370943	12066, 1574	downstream, in gene	9_SCC-13_BNC1_hg38::1::3816_chr15
9_SCC-13_BNC1_hg38	3817	15	40929347	40929984	637	40929552	30	22.85	20	1	1	1	DLL4	219	in gene	9_SCC-13_BNC1_hg38::1::3817_chr15
9_SCC-13_BNC1_hg38	3818	15	41116159	41116784	625	41116576	89	53.25	20	1	1	1	INO80	-222	upstream	9_SCC-13_BNC1_hg38::1::3818_chr15
9_SCC-13_BNC1_hg38	3819	15	41230638	41230853	215	41230784	26	21.4286	7	1	2	2	EXD1, CHP1	290, -365	in gene, upstream	9_SCC-13_BNC1_hg38::1::3819_chr15
9_SCC-13_BNC1_hg38	3820	15	41402266	41402475	209	41402368	28	24.5714	7	1	1	1	NDUFAF1	186	in gene	9_SCC-13_BNC1_hg38::1::3820_chr15
9_SCC-13_BNC1_hg38	3821	15	41416717	41416937	220	41416768	27	21.8571	7	1	1	1	RTF1	-336	upstream	9_SCC-13_BNC1_hg38::1::3821_chr15
9_SCC-13_BNC1_hg38	3822	15	41774414	41774722	308	41774560	36	27.1	10	1	1	2	MGA, MAPKBP1	153328, 126	downstream, in gene	9_SCC-13_BNC1_hg38::1::3822_chr15
9_SCC-13_BNC1_hg38	3823	15	41775642	41775865	223	41775712	19	17.1429	7	0	1	2	MGA, MAPKBP1	154480, 1278	downstream, in gene	9_SCC-13_BNC1_hg38::1::3823_chr15
9_SCC-13_BNC1_hg38	3824	15	41794139	41794414	275	41794240	38	31	9	0	0	1	MAPKBP1	19806	in gene	9_SCC-13_BNC1_hg38::1::3824_chr15
9_SCC-13_BNC1_hg38	3825	15	41801824	41802024	200	41801888	24	20.5714	7	0	0	1	MAPKBP1	27454	in gene	9_SCC-13_BNC1_hg38::1::3825_chr15
9_SCC-13_BNC1_hg38	3826	15	41832921	41833165	244	41833056	37	29.625	8	0	1	4	MAPKBP1, JMJD7-PLA2G4B, JMJD7, PLA2G4B	58622, 4971, 4971, -5757	downstream, in gene, in gene, upstream	9_SCC-13_BNC1_hg38::1::3826_chr15
9_SCC-13_BNC1_hg38	3827	15	41917668	41918157	489	41917984	70	46.3333	15	0	1	2	EHD4, EHD4-AS1	54573, -3433	in gene, upstream	9_SCC-13_BNC1_hg38::1::3827_chr15
9_SCC-13_BNC1_hg38	3828	15	41933792	41934072	280	41933920	36	29.7778	9	0	0	2	EHD4, EHD4-AS1	38637, 12503	in gene, downstream	9_SCC-13_BNC1_hg38::1::3828_chr15
9_SCC-13_BNC1_hg38	3829	15	41940265	41940772	507	41940544	56	34.8125	16	0	0	1	EHD4	32013	in gene	9_SCC-13_BNC1_hg38::1::3829_chr15
9_SCC-13_BNC1_hg38	3830	15	42010470	42010790	320	42010608	37	28.2	10	0	0	1	PLA2G4E	40095	in gene	9_SCC-13_BNC1_hg38::1::3830_chr15
9_SCC-13_BNC1_hg38	3831	15	42057057	42057698	641	42057216	31	24.85	20	0	1	2	PLA2G4E, PLA2G4D	-6513, 37343	upstream, downstream	9_SCC-13_BNC1_hg38::1::3831_chr15
9_SCC-13_BNC1_hg38	3832	15	42092389	42092824	435	42092576	32	23.1538	13	0	1	1	PLA2G4D	1983	in gene	9_SCC-13_BNC1_hg38::1::3832_chr15
9_SCC-13_BNC1_hg38	3833	15	42092943	42093196	253	42093056	27	22.625	8	0	1	1	PLA2G4D	1503	in gene	9_SCC-13_BNC1_hg38::1::3833_chr15
9_SCC-13_BNC1_hg38	3834	15	42100234	42100746	512	42100384	26	22.5	16	0	1	1	PLA2G4D	-5825	upstream	9_SCC-13_BNC1_hg38::1::3834_chr15
9_SCC-13_BNC1_hg38	3835	15	42721177	42721420	243	42721312	38	30	8	0	0	2	STARD9, CDAN1	145678, 15907	downstream, downstream	9_SCC-13_BNC1_hg38::1::3835_chr15
9_SCC-13_BNC1_hg38	3836	15	43133487	43133729	242	43133632	30	25.25	8	1	1	1	TMEM62	488	in gene	9_SCC-13_BNC1_hg38::1::3836_chr15
9_SCC-13_BNC1_hg38	3837	15	43168277	43168571	294	43168400	20	17	9	0	0	1	TMEM62	35256	in gene	9_SCC-13_BNC1_hg38::1::3837_chr15
9_SCC-13_BNC1_hg38	3838	15	43185167	43185570	403	43185312	27	21.3077	13	1	1	2	TMEM62, CCNDBP1	52168, 194	downstream, in gene	9_SCC-13_BNC1_hg38::1::3838_chr15
9_SCC-13_BNC1_hg38	3839	15	43219395	43219658	263	43219520	23	19	8	0	0	1	EPB42	6341	in gene	9_SCC-13_BNC1_hg38::1::3839_chr15
9_SCC-13_BNC1_hg38	3840	15	43274274	43274474	200	43274400	23	19.8333	6	0	1	2	TGM5, TGM7	-7377, 27855	upstream, downstream	9_SCC-13_BNC1_hg38::1::3840_chr15
9_SCC-13_BNC1_hg38	3841	15	43776574	43776995	421	43776672	30	22.7857	14	1	2	3	PDIA3, ELL3, SERF2	30280, 632, -424	downstream, in gene, upstream	9_SCC-13_BNC1_hg38::1::3841_chr15
9_SCC-13_BNC1_hg38	3842	15	43777393	43777664	271	43777536	24	19.2222	9	1	2	3	PDIA3, ELL3, SERF2	31144, -232, 440	downstream, upstream, in gene	9_SCC-13_BNC1_hg38::1::3842_chr15
9_SCC-13_BNC1_hg38	3843	15	43791850	43792173	323	43791968	38	29.5	10	1	2	5	SERF2, SERF2-C15ORF63, MIR1282, SERINC4, HYPK	14872, -8, 1791, 8129, -8453	in gene, upstream, downstream, downstream, upstream	9_SCC-13_BNC1_hg38::1::3843_chr15
9_SCC-13_BNC1_hg38	3844	15	44194528	44194884	356	44194656	28	23.1667	12	1	1	1	FRMD5	921	in gene	9_SCC-13_BNC1_hg38::1::3844_chr15
9_SCC-13_BNC1_hg38	3845	15	44288040	44288973	933	44288640	99	47.3103	29	1	2	2	LOC105370796, CASC4	-2304, 24	upstream, in gene	9_SCC-13_BNC1_hg38::1::3845_chr15
9_SCC-13_BNC1_hg38	3846	15	45162777	45163183	406	45162944	51	38.2308	13	0	0	2	DUOX1, SHF	32952, 38385	in gene, downstream	9_SCC-13_BNC1_hg38::1::3846_chr15
9_SCC-13_BNC1_hg38	3847	15	45199400	45199600	200	45199520	20	17	6	0	4	4	SHF, TRH-GTG1-5, TRH-GTG1-6, TRH-GTG1-7	1809, -843, 964, -1631	in gene, upstream, downstream, upstream	9_SCC-13_BNC1_hg38::1::3847_chr15
9_SCC-13_BNC1_hg38	3848	15	45200327	45200585	258	45200448	21	19.125	8	0	4	4	SHF, TRH-GTG1-5, TRH-GTG1-6, TRH-GTG1-7	881, -1771, 36, -703	in gene, upstream, in gene, upstream	9_SCC-13_BNC1_hg38::1::3848_chr15
9_SCC-13_BNC1_hg38	3849	15	45587121	45587745	624	45587424	40	28.35	20	1	1	1	BLOC1S6	205	in gene	9_SCC-13_BNC1_hg38::1::3849_chr15
9_SCC-13_BNC1_hg38	3850	15	45634717	45634915	198	45634800	35	31	7	1	0	1	SQRDL	3652	in gene	9_SCC-13_BNC1_hg38::1::3850_chr15
9_SCC-13_BNC1_hg38	3851	15	45648777	45648975	198	45648928	19	17.1667	6	0	0	1	SQRDL	17780	in gene	9_SCC-13_BNC1_hg38::1::3851_chr15
9_SCC-13_BNC1_hg38	3852	15	46848536	46849025	489	46848848	46	32.0625	16	0	0	0				9_SCC-13_BNC1_hg38::1::3852_chr15
9_SCC-13_BNC1_hg38	3853	15	46892739	46893030	291	46892880	22	18.7778	9	0	0	0				9_SCC-13_BNC1_hg38::1::3853_chr15
9_SCC-13_BNC1_hg38	3854	15	48178161	48178622	461	48178336	39	27.7143	14	1	2	3	MYEF2, CTXN2, LOC105370807	64, -19, 13460	in gene, upstream, downstream	9_SCC-13_BNC1_hg38::1::3854_chr15
9_SCC-13_BNC1_hg38	3855	15	48644994	48645846	852	48645664	28	18.4231	26	1	2	2	FBN1, LOC105370809	124, -287	in gene, upstream	9_SCC-13_BNC1_hg38::1::3855_chr15
9_SCC-13_BNC1_hg38	3856	15	49620727	49620997	270	49620848	44	35.3333	9	1	2	2	FAM227B, DTWD1	83, -132	in gene, upstream	9_SCC-13_BNC1_hg38::1::3856_chr15
9_SCC-13_BNC1_hg38	3857	15	50907874	50908653	779	50908491	40	31.5	24	1	1	1	AP4E1	-134	upstream	9_SCC-13_BNC1_hg38::1::3857_chr15
9_SCC-13_BNC1_hg38	3858	15	51907482	51907760	278	51907648	23	19.5556	9	0	0	2	TMOD3, LOC105370818	78020, -8229	in gene, upstream	9_SCC-13_BNC1_hg38::1::3858_chr15
9_SCC-13_BNC1_hg38	3859	15	52093741	52094059	318	52093952	30	26.2	10	0	0	0				9_SCC-13_BNC1_hg38::1::3859_chr15
9_SCC-13_BNC1_hg38	3860	15	52787181	52787422	241	52787307	17	15.2857	7	1	1	2	ONECUT1, LOC105370824	2970, -3155	in gene, upstream	9_SCC-13_BNC1_hg38::1::3860_chr15
9_SCC-13_BNC1_hg38	3861	15	55196821	55197229	408	55197024	79	51.7692	13	1	2	3	RSL24D1, LOC105370830, RAB27A	9, -225, 92804	in gene, upstream, downstream	9_SCC-13_BNC1_hg38::1::3861_chr15
9_SCC-13_BNC1_hg38	3862	15	55289804	55290363	559	55290176	30	24	17	1	1	1	RAB27A	-348	upstream	9_SCC-13_BNC1_hg38::1::3862_chr15
9_SCC-13_BNC1_hg38	3863	15	55408137	55408447	310	55408288	33	27.2222	9	1	2	4	DYX1C1-CCPG1, CCPG1, C15orf65, DYX1C1	90296, 222, -237, 99946	in gene, in gene, upstream, downstream	9_SCC-13_BNC1_hg38::1::3863_chr15
9_SCC-13_BNC1_hg38	3864	15	56327845	56328384	539	56327872	32	25.1765	17	0	0	1	TEX9	83787	in gene	9_SCC-13_BNC1_hg38::1::3864_chr15
9_SCC-13_BNC1_hg38	3865	15	56365121	56365667	546	56365408	98	60.4706	17	1	0	1	TEX9	121323	in gene	9_SCC-13_BNC1_hg38::1::3865_chr15
9_SCC-13_BNC1_hg38	3866	15	57505965	57506344	379	57506144	46	32.25	12	0	0	1	CGNL1	129639	in gene	9_SCC-13_BNC1_hg38::1::3866_chr15
9_SCC-13_BNC1_hg38	3867	15	57784060	57784335	275	57784176	25	21	9	0	0	1	LOC105370834	51755	downstream	9_SCC-13_BNC1_hg38::1::3867_chr15
9_SCC-13_BNC1_hg38	3868	15	58232334	58232674	340	58232480	35	26.8182	11	0	0	2	LOC105370836, LOC101928635	19667, 99521	in gene, in gene	9_SCC-13_BNC1_hg38::1::3868_chr15
9_SCC-13_BNC1_hg38	3869	15	58259889	58260311	422	58260064	52	36.6154	13	0	1	2	LOC101928635, LOC105370835	71937, -4671	in gene, upstream	9_SCC-13_BNC1_hg38::1::3869_chr15
9_SCC-13_BNC1_hg38	3870	15	58260419	58260634	215	58260544	27	25.1667	6	0	1	2	LOC101928635, LOC105370835	71457, -4191	in gene, upstream	9_SCC-13_BNC1_hg38::1::3870_chr15
9_SCC-13_BNC1_hg38	3871	15	58547347	58547593	246	58547488	28	23.75	8	0	0	1	LIPC	136734	in gene	9_SCC-13_BNC1_hg38::1::3871_chr15
9_SCC-13_BNC1_hg38	3872	15	59170038	59170594	556	59170400	60	37.1111	18	0	1	2	MYO1E, MIR2116	202472, 862	in gene, downstream	9_SCC-13_BNC1_hg38::1::3872_chr15
9_SCC-13_BNC1_hg38	3873	15	59200079	59200422	343	59200224	21	16.4545	11	0	1	2	MYO1E, LDHAL6B	172648, -6592	in gene, upstream	9_SCC-13_BNC1_hg38::1::3873_chr15
9_SCC-13_BNC1_hg38	3874	15	59200513	59200810	297	59200640	19	15.3333	9	0	1	2	MYO1E, LDHAL6B	172232, -6176	in gene, upstream	9_SCC-13_BNC1_hg38::1::3874_chr15
9_SCC-13_BNC1_hg38	3875	15	59283956	59284285	329	59284096	72	51.9	10	0	0	1	MYO1E	88776	in gene	9_SCC-13_BNC1_hg38::1::3875_chr15
9_SCC-13_BNC1_hg38	3876	15	59294636	59295197	561	59294816	33	24	17	0	0	1	MYO1E	78056	in gene	9_SCC-13_BNC1_hg38::1::3876_chr15
9_SCC-13_BNC1_hg38	3877	15	60005286	60005661	375	60005376	38	28.9091	11	1	1	1	FOXB1	1154	in gene	9_SCC-13_BNC1_hg38::1::3877_chr15
9_SCC-13_BNC1_hg38	3878	15	60394215	60394413	198	60394272	19	16.1667	6	0	0	1	ANXA2	3714	in gene	9_SCC-13_BNC1_hg38::1::3878_chr15
9_SCC-13_BNC1_hg38	3879	15	62248441	62248841	400	62248672	31	24.6923	13	0	0	3	GOLGA2P11, LOC105370849, LOC105370852	3708, 8266, 16282	in gene, downstream, downstream	9_SCC-13_BNC1_hg38::1::3879_chr15
9_SCC-13_BNC1_hg38	3880	15	62391701	62392091	390	62392000	30	22.9167	12	1	2	2	LOC105370856, TLN2	-1505, 1425	upstream, in gene	9_SCC-13_BNC1_hg38::1::3880_chr15
9_SCC-13_BNC1_hg38	3881	15	62647574	62647784	210	62647648	26	22.2857	7	0	1	2	TLN2, MGC15885	257073, -2467	in gene, upstream	9_SCC-13_BNC1_hg38::1::3881_chr15
9_SCC-13_BNC1_hg38	3882	15	62758260	62758520	260	62758368	29	23.625	8	0	0	1	TLN2	367793	in gene	9_SCC-13_BNC1_hg38::1::3882_chr15
9_SCC-13_BNC1_hg38	3883	15	62770799	62771236	437	62770992	37	27.0714	14	0	0	1	TLN2	380417	in gene	9_SCC-13_BNC1_hg38::1::3883_chr15
9_SCC-13_BNC1_hg38	3884	15	62857292	62857909	617	62857696	42	30.2632	19	0	0	0				9_SCC-13_BNC1_hg38::1::3884_chr15
9_SCC-13_BNC1_hg38	3885	15	63019713	63020009	296	63019936	27	24	9	0	0	0				9_SCC-13_BNC1_hg38::1::3885_chr15
9_SCC-13_BNC1_hg38	3886	15	63043439	63043893	454	63043776	22	18.0714	14	1	1	1	TPM1	1137	in gene	9_SCC-13_BNC1_hg38::1::3886_chr15
9_SCC-13_BNC1_hg38	3887	15	63048711	63049028	317	63048864	22	17.7	10	1	0	1	TPM1	6225	in gene	9_SCC-13_BNC1_hg38::1::3887_chr15
9_SCC-13_BNC1_hg38	3888	15	63122162	63122558	396	63122325	23	20.4167	12	1	1	1	LACTB	525	in gene	9_SCC-13_BNC1_hg38::1::3888_chr15
9_SCC-13_BNC1_hg38	3889	15	63157224	63157430	206	63157312	22	19.3333	6	1	1	1	RPS27L	230	in gene	9_SCC-13_BNC1_hg38::1::3889_chr15
9_SCC-13_BNC1_hg38	3890	15	63331335	63331877	542	63331680	52	33.4118	17	0	0	3	LOC105370859, LOC105370858, CA12	13692, 11356, 50430	in gene, downstream, in gene	9_SCC-13_BNC1_hg38::1::3890_chr15
9_SCC-13_BNC1_hg38	3891	15	63349227	63349507	280	63349344	37	28.3333	9	0	0	2	LOC105370859, CA12	31356, 32766	downstream, in gene	9_SCC-13_BNC1_hg38::1::3891_chr15
9_SCC-13_BNC1_hg38	3892	15	63503948	63504303	355	63504016	28	21.4545	11	1	1	1	USP3	-495	upstream	9_SCC-13_BNC1_hg38::1::3892_chr15
9_SCC-13_BNC1_hg38	3893	15	63517611	63517840	229	63517760	29	25.5714	7	0	0	1	USP3	13249	in gene	9_SCC-13_BNC1_hg38::1::3893_chr15
9_SCC-13_BNC1_hg38	3894	15	63599448	63599664	216	63599573	33	31.2857	7	0	1	4	USP3, USP3-AS1, FBXL22, HERC1	95062, 1254, 4743, 234376	downstream, in gene, in gene, downstream	9_SCC-13_BNC1_hg38::1::3894_chr15
9_SCC-13_BNC1_hg38	3895	15	63833260	63833558	298	63833440	29	22.5556	9	1	1	1	HERC1	509	in gene	9_SCC-13_BNC1_hg38::1::3895_chr15
9_SCC-13_BNC1_hg38	3896	15	63833771	63834510	739	63833952	194	93.6957	23	1	1	1	HERC1	-3	upstream	9_SCC-13_BNC1_hg38::1::3896_chr15
9_SCC-13_BNC1_hg38	3897	15	64163206	64163502	296	64163328	27	22.1111	9	1	1	3	SNX22, PPIB, CSNK1G1	11630, -173, 192915	downstream, upstream, downstream	9_SCC-13_BNC1_hg38::1::3897_chr15
9_SCC-13_BNC1_hg38	3898	15	64883944	64884527	583	64884224	46	31.4444	18	0	0	0				9_SCC-13_BNC1_hg38::1::3898_chr15
9_SCC-13_BNC1_hg38	3899	15	64897316	64897859	543	64897568	23	19.5882	17	0	0	0				9_SCC-13_BNC1_hg38::1::3899_chr15
9_SCC-13_BNC1_hg38	3900	15	65184379	65185147	768	65184544	35	23	24	1	2	2	CLPX, LOC105370863	860, -4451	in gene, upstream	9_SCC-13_BNC1_hg38::1::3900_chr15
9_SCC-13_BNC1_hg38	3901	15	65611190	65611514	324	65611344	29	25.7	10	1	2	3	VWA9, SLC24A1, LOC102723464	-55, -61, 11425	upstream, upstream, downstream	9_SCC-13_BNC1_hg38::1::3901_chr15
9_SCC-13_BNC1_hg38	3902	15	66356152	66356974	822	66356704	215	81.1923	26	1	0	2	TIPIN, SCARNA14	30033, -9362	in gene, upstream	9_SCC-13_BNC1_hg38::1::3902_chr15
9_SCC-13_BNC1_hg38	3903	15	66386484	66386867	383	66386656	40	28.6667	12	1	2	2	TIPIN, MAP2K1	81, -217	in gene, upstream	9_SCC-13_BNC1_hg38::1::3903_chr15
9_SCC-13_BNC1_hg38	3904	15	66504624	66505389	765	66505024	74	37.9167	24	0	7	8	SNAPC5, MIR4512, RPL4, SNORD18C, SNORD18B, SNORD16, SNORD18A, ZWILCH	-7216, -7990, -169, -3706, -2933, -2114, -1710, -59	upstream, upstream, upstream, upstream, upstream, upstream, upstream, upstream	9_SCC-13_BNC1_hg38::1::3904_chr15
9_SCC-13_BNC1_hg38	3905	15	66702970	66703367	397	66703216	34	25.4615	13	1	1	1	SMAD6	1116	in gene	9_SCC-13_BNC1_hg38::1::3905_chr15
9_SCC-13_BNC1_hg38	3906	15	66763240	66763889	649	66763392	32	27.9	20	0	0	1	SMAD6	61292	in gene	9_SCC-13_BNC1_hg38::1::3906_chr15
9_SCC-13_BNC1_hg38	3907	15	66765696	66766368	672	66766080	47	32.5455	22	0	0	1	SMAD6	63980	in gene	9_SCC-13_BNC1_hg38::1::3907_chr15
9_SCC-13_BNC1_hg38	3908	15	66774398	66774709	311	66774528	40	29.5	10	0	0	1	SMAD6	72428	in gene	9_SCC-13_BNC1_hg38::1::3908_chr15
9_SCC-13_BNC1_hg38	3909	15	66883288	66883726	438	66883552	59	38.1429	14	0	0	0				9_SCC-13_BNC1_hg38::1::3909_chr15
9_SCC-13_BNC1_hg38	3910	15	66948324	66948829	505	66948704	21	17.6	15	0	1	1	LOC102723481	-6550	upstream	9_SCC-13_BNC1_hg38::1::3910_chr15
9_SCC-13_BNC1_hg38	3911	15	67003784	67004011	227	67003872	21	17	7	0	0	1	LOC102723493	60310	in gene	9_SCC-13_BNC1_hg38::1::3911_chr15
9_SCC-13_BNC1_hg38	3912	15	67023685	67024235	550	67023872	49	29.1176	17	0	0	1	LOC102723493	40310	in gene	9_SCC-13_BNC1_hg38::1::3912_chr15
9_SCC-13_BNC1_hg38	3913	15	67024438	67024739	301	67024608	20	16.9	10	0	0	1	LOC102723493	39574	in gene	9_SCC-13_BNC1_hg38::1::3913_chr15
9_SCC-13_BNC1_hg38	3914	15	67039793	67040075	282	67039920	33	26.4444	9	0	0	1	LOC102723493	24262	in gene	9_SCC-13_BNC1_hg38::1::3914_chr15
9_SCC-13_BNC1_hg38	3915	15	67049730	67050153	423	67049872	33	24.0769	13	0	0	1	LOC102723493	14310	in gene	9_SCC-13_BNC1_hg38::1::3915_chr15
9_SCC-13_BNC1_hg38	3916	15	67091267	67091499	232	67091392	20	17.8571	7	0	0	1	SMAD3	25765	in gene	9_SCC-13_BNC1_hg38::1::3916_chr15
9_SCC-13_BNC1_hg38	3917	15	67105479	67105917	438	67105752	23	21.1538	13	0	0	1	SMAD3	40125	in gene	9_SCC-13_BNC1_hg38::1::3917_chr15
9_SCC-13_BNC1_hg38	3918	15	67107131	67107506	375	67107312	31	25.5	12	0	0	1	SMAD3	41685	in gene	9_SCC-13_BNC1_hg38::1::3918_chr15
9_SCC-13_BNC1_hg38	3919	15	67125704	67126016	312	67125872	33	27.6	10	0	0	1	SMAD3	60245	in gene	9_SCC-13_BNC1_hg38::1::3919_chr15
9_SCC-13_BNC1_hg38	3920	15	67149966	67150429	463	67150208	35	24.2143	14	0	0	1	SMAD3	84581	in gene	9_SCC-13_BNC1_hg38::1::3920_chr15
9_SCC-13_BNC1_hg38	3921	15	67178639	67178944	305	67178784	31	23.8	10	0	0	1	SMAD3	113157	in gene	9_SCC-13_BNC1_hg38::1::3921_chr15
9_SCC-13_BNC1_hg38	3922	15	67521470	67521888	418	67521616	44	30.7857	14	1	2	2	IQCH-AS1, C15orf61	228, 432	in gene, in gene	9_SCC-13_BNC1_hg38::1::3922_chr15
9_SCC-13_BNC1_hg38	3923	15	68272038	68272398	360	68272096	24	20.2727	11	0	1	2	LOC105370872, FEM1B	5830, -5660	in gene, upstream	9_SCC-13_BNC1_hg38::1::3923_chr15
9_SCC-13_BNC1_hg38	3924	15	68277562	68278144	582	68277952	35	23.9474	19	1	2	2	LOC105370872, FEM1B	-26, 196	upstream, in gene	9_SCC-13_BNC1_hg38::1::3924_chr15
9_SCC-13_BNC1_hg38	3925	15	68817729	68817967	238	68817824	31	24.7143	7	1	0	1	ANP32A	3098	in gene	9_SCC-13_BNC1_hg38::1::3925_chr15
9_SCC-13_BNC1_hg38	3926	15	69160371	69160862	491	69160576	148	85.9333	15	1	1	1	GLCE	16	in gene	9_SCC-13_BNC1_hg38::1::3926_chr15
9_SCC-13_BNC1_hg38	3927	15	69853459	69853808	349	69853632	41	30.4545	11	0	0	0				9_SCC-13_BNC1_hg38::1::3927_chr15
9_SCC-13_BNC1_hg38	3928	15	69979975	69980173	198	69980096	23	20.1667	6	0	0	1	LOC101929129	45411	in gene	9_SCC-13_BNC1_hg38::1::3928_chr15
9_SCC-13_BNC1_hg38	3929	15	70097427	70098082	655	70097952	41	28.8571	21	1	1	1	TLE3	-17	upstream	9_SCC-13_BNC1_hg38::1::3929_chr15
9_SCC-13_BNC1_hg38	3930	15	70100720	70100943	223	70100864	17	16.1429	7	1	1	1	TLE3	-2929	upstream	9_SCC-13_BNC1_hg38::1::3930_chr15
9_SCC-13_BNC1_hg38	3931	15	70195833	70196197	364	70195968	29	23.5	12	0	0	0				9_SCC-13_BNC1_hg38::1::3931_chr15
9_SCC-13_BNC1_hg38	3932	15	70196425	70196858	433	70196704	30	23.6154	13	0	0	0				9_SCC-13_BNC1_hg38::1::3932_chr15
9_SCC-13_BNC1_hg38	3933	15	70197806	70198168	362	70197952	27	22	11	0	0	0				9_SCC-13_BNC1_hg38::1::3933_chr15
9_SCC-13_BNC1_hg38	3934	15	70268856	70269470	614	70269056	49	34.4211	19	0	0	0				9_SCC-13_BNC1_hg38::1::3934_chr15
9_SCC-13_BNC1_hg38	3935	15	70426186	70426425	239	70426272	27	24	7	0	0	0				9_SCC-13_BNC1_hg38::1::3935_chr15
9_SCC-13_BNC1_hg38	3936	15	70437981	70438430	449	70438144	44	33.6429	14	0	0	0				9_SCC-13_BNC1_hg38::1::3936_chr15
9_SCC-13_BNC1_hg38	3937	15	70470461	70470824	363	70470624	32	24.8333	12	0	0	0				9_SCC-13_BNC1_hg38::1::3937_chr15
9_SCC-13_BNC1_hg38	3938	15	70492707	70493291	584	70492944	45	31.1111	18	0	0	0				9_SCC-13_BNC1_hg38::1::3938_chr15
9_SCC-13_BNC1_hg38	3939	15	70494903	70495186	283	70495040	21	17.5556	9	0	0	1	LOC105370880	10955	downstream	9_SCC-13_BNC1_hg38::1::3939_chr15
9_SCC-13_BNC1_hg38	3940	15	70504241	70505265	1024	70504736	69	48.4688	32	0	1	1	LOC105370880	1259	in gene	9_SCC-13_BNC1_hg38::1::3940_chr15
9_SCC-13_BNC1_hg38	3941	15	70505495	70505762	267	70505616	24	21.2222	9	0	1	1	LOC105370880	379	in gene	9_SCC-13_BNC1_hg38::1::3941_chr15
9_SCC-13_BNC1_hg38	3942	15	70509021	70509309	288	70509088	22	19.1111	9	0	1	1	LOC105370880	-3093	upstream	9_SCC-13_BNC1_hg38::1::3942_chr15
9_SCC-13_BNC1_hg38	3943	15	70762557	70762987	430	70762656	22	18.5714	14	1	1	1	UACA	855	in gene	9_SCC-13_BNC1_hg38::1::3943_chr15
9_SCC-13_BNC1_hg38	3944	15	71093324	71093821	497	71093472	29	25.7333	15	0	1	1	LOC105370886	-394	upstream	9_SCC-13_BNC1_hg38::1::3944_chr15
9_SCC-13_BNC1_hg38	3945	15	71251665	71251913	248	71251744	21	15.75	8	0	0	2	THSD4, LOC105370884	136116, 11232	in gene, downstream	9_SCC-13_BNC1_hg38::1::3945_chr15
9_SCC-13_BNC1_hg38	3946	15	71252157	71252407	250	71252288	20	17.875	8	0	0	2	THSD4, LOC105370884	136660, 10688	in gene, downstream	9_SCC-13_BNC1_hg38::1::3946_chr15
9_SCC-13_BNC1_hg38	3947	15	71294987	71295965	978	71295520	28	21.3667	30	0	1	2	THSD4, LOC105370883	179892, -658	in gene, upstream	9_SCC-13_BNC1_hg38::1::3947_chr15
9_SCC-13_BNC1_hg38	3948	15	71471110	71471863	753	71471520	46	28.1739	23	0	0	1	THSD4	355892	in gene	9_SCC-13_BNC1_hg38::1::3948_chr15
9_SCC-13_BNC1_hg38	3949	15	71748326	71748704	378	71748512	44	34.0833	12	0	0	1	THSD4	632884	in gene	9_SCC-13_BNC1_hg38::1::3949_chr15
9_SCC-13_BNC1_hg38	3950	15	72167762	72168014	252	72167856	20	17	8	0	0	1	GRAMD2	29939	in gene	9_SCC-13_BNC1_hg38::1::3950_chr15
9_SCC-13_BNC1_hg38	3951	15	72168119	72168621	502	72168288	33	27.0625	16	0	0	1	GRAMD2	29507	in gene	9_SCC-13_BNC1_hg38::1::3951_chr15
9_SCC-13_BNC1_hg38	3952	15	72195146	72195519	373	72195296	49	36.3636	11	0	1	2	GRAMD2, PKM	2499, 36516	in gene, downstream	9_SCC-13_BNC1_hg38::1::3952_chr15
9_SCC-13_BNC1_hg38	3953	15	72230898	72231669	771	72231424	52	29.2083	24	1	1	2	PKM, PARP6	388, 41159	in gene, downstream	9_SCC-13_BNC1_hg38::1::3953_chr15
9_SCC-13_BNC1_hg38	3954	15	72375766	72376067	301	72375904	24	20.4	10	1	2	2	HEXA, HEXA-AS1	275, -209	in gene, upstream	9_SCC-13_BNC1_hg38::1::3954_chr15
9_SCC-13_BNC1_hg38	3955	15	72474028	72474422	394	72474240	29	23.4167	12	1	2	2	LOC105370889, ARIH1	-2244, -42	upstream, upstream	9_SCC-13_BNC1_hg38::1::3955_chr15
9_SCC-13_BNC1_hg38	3956	15	72670873	72671229	356	72671008	20	17	11	0	0	1	GOLGA6B	62452	downstream	9_SCC-13_BNC1_hg38::1::3956_chr15
9_SCC-13_BNC1_hg38	3957	15	72686098	72686581	483	72686240	48	31.1333	15	1	1	1	BBS4	61	in gene	9_SCC-13_BNC1_hg38::1::3957_chr15
9_SCC-13_BNC1_hg38	3958	15	72783808	72784248	440	72783952	33	25.2143	14	1	1	1	ADPGK	-167	upstream	9_SCC-13_BNC1_hg38::1::3958_chr15
9_SCC-13_BNC1_hg38	3959	15	73633101	73633776	675	73633408	186	85.2857	21	1	2	2	NPTN, LOC105370891	4, -3180	in gene, upstream	9_SCC-13_BNC1_hg38::1::3959_chr15
9_SCC-13_BNC1_hg38	3960	15	73647267	73647470	203	73647376	17	15.3333	6	0	0	1	LOC105370891	10788	in gene	9_SCC-13_BNC1_hg38::1::3960_chr15
9_SCC-13_BNC1_hg38	3961	15	73982407	73982895	488	73982560	31	22	15	0	0	1	STOML1	12062	downstream	9_SCC-13_BNC1_hg38::1::3961_chr15
9_SCC-13_BNC1_hg38	3962	15	73983210	73983715	505	73983520	31	24.625	16	0	0	1	STOML1	11102	in gene	9_SCC-13_BNC1_hg38::1::3962_chr15
9_SCC-13_BNC1_hg38	3963	15	73985229	73985429	200	73985344	29	24.1667	6	0	0	2	STOML1, PML	9278, -9329	in gene, upstream	9_SCC-13_BNC1_hg38::1::3963_chr15
9_SCC-13_BNC1_hg38	3964	15	73988084	73988365	281	73988256	32	28.1111	9	0	1	2	STOML1, PML	6366, -6417	in gene, upstream	9_SCC-13_BNC1_hg38::1::3964_chr15
9_SCC-13_BNC1_hg38	3965	15	74100167	74100369	202	74100208	25	20.8333	6	1	0	0				9_SCC-13_BNC1_hg38::1::3965_chr15
9_SCC-13_BNC1_hg38	3966	15	74179341	74179705	364	74179584	26	20.6364	11	0	0	2	ISLR, STRA6	5838, 32675	downstream, in gene	9_SCC-13_BNC1_hg38::1::3966_chr15
9_SCC-13_BNC1_hg38	3967	15	74184690	74184893	203	74184789	24	23.1667	6	0	0	2	ISLR, STRA6	11043, 27470	downstream, in gene	9_SCC-13_BNC1_hg38::1::3967_chr15
9_SCC-13_BNC1_hg38	3968	15	74196291	74196557	266	74196400	25	22.125	8	0	0	1	STRA6	15859	in gene	9_SCC-13_BNC1_hg38::1::3968_chr15
9_SCC-13_BNC1_hg38	3969	15	74200414	74201056	642	74200896	28	22.1905	21	0	0	1	STRA6	11363	in gene	9_SCC-13_BNC1_hg38::1::3969_chr15
9_SCC-13_BNC1_hg38	3970	15	74382446	74382778	332	74382592	34	27.8	10	0	1	1	LOC105370894	1062	in gene	9_SCC-13_BNC1_hg38::1::3970_chr15
9_SCC-13_BNC1_hg38	3971	15	74383474	74383718	244	74383552	22	20.125	8	0	1	1	LOC105370894	2022	in gene	9_SCC-13_BNC1_hg38::1::3971_chr15
9_SCC-13_BNC1_hg38	3972	15	74383847	74384073	226	74384000	27	22.4286	7	0	1	1	LOC105370894	2470	in gene	9_SCC-13_BNC1_hg38::1::3972_chr15
9_SCC-13_BNC1_hg38	3973	15	74385355	74385583	228	74385440	26	23.2857	7	0	0	1	LOC105370894	3910	in gene	9_SCC-13_BNC1_hg38::1::3973_chr15
9_SCC-13_BNC1_hg38	3974	15	74396663	74397266	603	74397088	47	30.6842	19	0	0	1	LOC105370894	15558	downstream	9_SCC-13_BNC1_hg38::1::3974_chr15
9_SCC-13_BNC1_hg38	3975	15	74422770	74423207	437	74422944	26	23.7857	14	0	0	1	SEMA7A	11014	in gene	9_SCC-13_BNC1_hg38::1::3975_chr15
9_SCC-13_BNC1_hg38	3976	15	74433411	74433638	227	74433472	21	17.2857	7	1	1	1	SEMA7A	486	in gene	9_SCC-13_BNC1_hg38::1::3976_chr15
9_SCC-13_BNC1_hg38	3977	15	74614774	74615482	708	74614880	45	26.4545	22	1	1	2	CLK3, LOC102723750	16404, 199	in gene, in gene	9_SCC-13_BNC1_hg38::1::3977_chr15
9_SCC-13_BNC1_hg38	3978	15	74796092	74796369	277	74796192	26	20.7778	9	0	2	3	CSK, MIR4513, LOC105370896	14108, -7435, 2042	in gene, upstream, downstream	9_SCC-13_BNC1_hg38::1::3978_chr15
9_SCC-13_BNC1_hg38	3979	15	74799783	74800314	531	74800000	54	39.75	16	0	1	2	CSK, LOC105370896	17916, -1766	in gene, upstream	9_SCC-13_BNC1_hg38::1::3979_chr15
9_SCC-13_BNC1_hg38	3980	15	74817343	74817838	495	74817568	88	55.5	16	0	0	2	LMAN1L, CPLX3	4715, -9042	in gene, upstream	9_SCC-13_BNC1_hg38::1::3980_chr15
9_SCC-13_BNC1_hg38	3981	15	74818650	74819095	445	74818848	42	32.4286	14	0	0	3	LMAN1L, CPLX3, LOC105370897	5995, -7762, -9284	in gene, upstream, upstream	9_SCC-13_BNC1_hg38::1::3981_chr15
9_SCC-13_BNC1_hg38	3982	15	74889946	74890228	282	74890080	24	20.7778	9	1	1	2	MPI, FAM219B	69, 17227	in gene, downstream	9_SCC-13_BNC1_hg38::1::3982_chr15
9_SCC-13_BNC1_hg38	3983	15	74937613	74937997	384	74937760	26	21.5833	12	1	1	1	COX5A	394	in gene	9_SCC-13_BNC1_hg38::1::3983_chr15
9_SCC-13_BNC1_hg38	3984	15	74995084	74995565	481	74995360	127	70.8667	15	1	1	1	SCAMP5	-175	upstream	9_SCC-13_BNC1_hg38::1::3984_chr15
9_SCC-13_BNC1_hg38	3985	15	75023327	75023996	669	75023584	246	115.524	21	1	1	2	SCAMP5, PPCDC	28049, 29	downstream, in gene	9_SCC-13_BNC1_hg38::1::3985_chr15
9_SCC-13_BNC1_hg38	3986	15	75036274	75036559	285	75036448	27	22.2222	9	0	0	1	PPCDC	12893	in gene	9_SCC-13_BNC1_hg38::1::3986_chr15
9_SCC-13_BNC1_hg38	3987	15	75127272	75127502	230	75127360	23	19.1429	7	0	0	0				9_SCC-13_BNC1_hg38::1::3987_chr15
9_SCC-13_BNC1_hg38	3988	15	75149992	75150192	200	75150080	25	22.5	6	0	0	0				9_SCC-13_BNC1_hg38::1::3988_chr15
9_SCC-13_BNC1_hg38	3989	15	75171464	75171699	235	75171616	28	24	7	0	0	0				9_SCC-13_BNC1_hg38::1::3989_chr15
9_SCC-13_BNC1_hg38	3990	15	75202371	75203069	698	75202752	51	37.0476	21	1	0	1	C15orf39	3865	in gene	9_SCC-13_BNC1_hg38::1::3990_chr15
9_SCC-13_BNC1_hg38	3991	15	75368032	75368270	238	75368128	26	21.5	8	1	1	2	MAN2C1, SIN3A	986, 87687	in gene, downstream	9_SCC-13_BNC1_hg38::1::3991_chr15
9_SCC-13_BNC1_hg38	3992	15	75625508	75625923	415	75625680	47	32.6923	13	1	1	1	SNUPN	698	in gene	9_SCC-13_BNC1_hg38::1::3992_chr15
9_SCC-13_BNC1_hg38	3993	15	75639686	75640778	1092	75640288	133	63.0882	34	1	1	2	IMP3, SNX33	35, -8719	in gene, upstream	9_SCC-13_BNC1_hg38::1::3993_chr15
9_SCC-13_BNC1_hg38	3994	15	75666664	75667202	538	75667008	43	29.4706	17	0	0	2	SNX33, CSPG4	18001, 45840	downstream, downstream	9_SCC-13_BNC1_hg38::1::3994_chr15
9_SCC-13_BNC1_hg38	3995	15	75669239	75669605	366	75669408	47	34.9167	12	0	0	1	CSPG4	43440	downstream	9_SCC-13_BNC1_hg38::1::3995_chr15
9_SCC-13_BNC1_hg38	3996	15	75672964	75673439	475	75673088	24	19.7857	14	0	0	1	CSPG4	39760	downstream	9_SCC-13_BNC1_hg38::1::3996_chr15
9_SCC-13_BNC1_hg38	3997	15	75694437	75695164	727	75694784	49	31.4091	22	0	0	1	CSPG4	18064	in gene	9_SCC-13_BNC1_hg38::1::3997_chr15
9_SCC-13_BNC1_hg38	3998	15	75696428	75697765	1337	75696608	33	23.3333	42	0	0	1	CSPG4	16240	in gene	9_SCC-13_BNC1_hg38::1::3998_chr15
9_SCC-13_BNC1_hg38	3999	15	75702266	75702488	222	75702400	22	20.2857	7	0	0	1	CSPG4	10448	in gene	9_SCC-13_BNC1_hg38::1::3999_chr15
9_SCC-13_BNC1_hg38	4000	15	75703430	75703707	277	75703552	31	21.25	8	0	0	1	CSPG4	9296	in gene	9_SCC-13_BNC1_hg38::1::4000_chr15
9_SCC-13_BNC1_hg38	4001	15	75718509	75718716	207	75718672	19	16.3333	6	0	2	2	CSPG4, ODF3L1	-5824, -5272	upstream, upstream	9_SCC-13_BNC1_hg38::1::4001_chr15
9_SCC-13_BNC1_hg38	4002	15	76197020	76197232	212	76197152	25	22.5714	7	0	0	1	C15orf27	137206	in gene	9_SCC-13_BNC1_hg38::1::4002_chr15
9_SCC-13_BNC1_hg38	4003	15	76310912	76311783	871	76311456	176	74.7857	28	1	1	1	ETFA	13	in gene	9_SCC-13_BNC1_hg38::1::4003_chr15
9_SCC-13_BNC1_hg38	4004	15	77022005	77022512	507	77022016	20	17.6875	16	0	0	1	PSTPIP1	26892	in gene	9_SCC-13_BNC1_hg38::1::4004_chr15
9_SCC-13_BNC1_hg38	4005	15	77993673	77994677	1004	77994240	88	45.9032	31	0	1	2	LOC91450, TBC1D2B	-15, 83427	upstream, downstream	9_SCC-13_BNC1_hg38::1::4005_chr15
9_SCC-13_BNC1_hg38	4006	15	78008169	78008783	614	78008256	35	28.1053	19	0	0	1	TBC1D2B	69411	in gene	9_SCC-13_BNC1_hg38::1::4006_chr15
9_SCC-13_BNC1_hg38	4007	15	78212651	78212923	272	78212752	41	35.125	8	0	0	1	ACSBG1	21955	in gene	9_SCC-13_BNC1_hg38::1::4007_chr15
9_SCC-13_BNC1_hg38	4008	15	78437464	78438875	1411	78438112	330	102.136	44	1	1	1	IREB2	-64	upstream	9_SCC-13_BNC1_hg38::1::4008_chr15
9_SCC-13_BNC1_hg38	4009	15	78752576	78752816	240	78752656	20	16.875	8	0	1	3	LOC646938, LOC105370914, ADAMTS7	619, 5053, 58808	in gene, downstream, downstream	9_SCC-13_BNC1_hg38::1::4009_chr15
9_SCC-13_BNC1_hg38	4010	15	78756802	78757903	1101	78757216	75	43.1471	34	0	1	3	LOC646938, LOC105370914, ADAMTS7	5179, 493, 54248	downstream, in gene, downstream	9_SCC-13_BNC1_hg38::1::4010_chr15
9_SCC-13_BNC1_hg38	4011	15	78930744	78931399	655	78930912	42	25.3333	21	0	0	2	LOC105370916, CTSH	9975, 14177	downstream, in gene	9_SCC-13_BNC1_hg38::1::4011_chr15
9_SCC-13_BNC1_hg38	4012	15	79157724	79158342	618	79158048	40	26.95	20	0	0	0				9_SCC-13_BNC1_hg38::1::4012_chr15
9_SCC-13_BNC1_hg38	4013	15	79179126	79179384	258	79179232	25	20.375	8	0	0	0				9_SCC-13_BNC1_hg38::1::4013_chr15
9_SCC-13_BNC1_hg38	4014	15	80033230	80033805	575	80033616	42	32.2222	18	0	0	0				9_SCC-13_BNC1_hg38::1::4014_chr15
9_SCC-13_BNC1_hg38	4015	15	80142743	80142954	211	80142848	20	17.8571	7	0	0	2	ZFAND6, FAH	83280, -10043	downstream, upstream	9_SCC-13_BNC1_hg38::1::4015_chr15
9_SCC-13_BNC1_hg38	4016	15	80481012	80481217	205	80481056	25	20.4286	7	0	0	1	ARNT2	76706	in gene	9_SCC-13_BNC1_hg38::1::4016_chr15
9_SCC-13_BNC1_hg38	4017	15	80550228	80550463	235	80550272	28	25.2857	7	0	0	2	ARNT2, LOC101929586	145922, 12672	in gene, downstream	9_SCC-13_BNC1_hg38::1::4017_chr15
9_SCC-13_BNC1_hg38	4018	15	80580201	80580870	669	80580352	43	35.0952	21	0	1	2	ARNT2, MIR5572	176002, -751	in gene, upstream	9_SCC-13_BNC1_hg38::1::4018_chr15
9_SCC-13_BNC1_hg38	4019	15	80679488	80679732	244	80679584	32	27	8	0	0	0				9_SCC-13_BNC1_hg38::1::4019_chr15
9_SCC-13_BNC1_hg38	4020	15	80955842	80956077	235	80955936	22	19.2857	7	0	0	2	CEMIP, MESDC2	176593, 33942	downstream, in gene	9_SCC-13_BNC1_hg38::1::4020_chr15
9_SCC-13_BNC1_hg38	4021	15	81000663	81001058	395	81000880	19	16	13	1	2	2	MIR4514, MESDC1	-3407, -74	upstream, upstream	9_SCC-13_BNC1_hg38::1::4021_chr15
9_SCC-13_BNC1_hg38	4022	15	81313140	81313421	281	81313232	24	20.5556	9	0	0	2	IL16, STARD5	130632, 10951	downstream, in gene	9_SCC-13_BNC1_hg38::1::4022_chr15
9_SCC-13_BNC1_hg38	4023	15	82046532	82046889	357	82046688	22	17.8182	11	1	1	1	MEX3B	-545	upstream	9_SCC-13_BNC1_hg38::1::4023_chr15
9_SCC-13_BNC1_hg38	4024	15	82093896	82094094	198	82094016	24	20.8333	6	0	1	2	LINC01583, LOC105370924	5422, -2566	in gene, upstream	9_SCC-13_BNC1_hg38::1::4024_chr15
9_SCC-13_BNC1_hg38	4025	15	82146951	82147433	482	82147072	22	16.6667	15	0	0	1	EFTUD1	115691	in gene	9_SCC-13_BNC1_hg38::1::4025_chr15
9_SCC-13_BNC1_hg38	4026	15	82262374	82262691	317	82262528	24	19.6	10	1	2	2	EFTUD1, SAXO2	235, -283	in gene, upstream	9_SCC-13_BNC1_hg38::1::4026_chr15
9_SCC-13_BNC1_hg38	4027	15	82942617	82943082	465	82942880	49	34.8	15	0	0	2	HOMER2, LOC105370928	43281, 50078	in gene, in gene	9_SCC-13_BNC1_hg38::1::4027_chr15
9_SCC-13_BNC1_hg38	4028	15	82985727	82986542	815	82986080	90	45.2692	26	1	2	3	HOMER2, FAM103A1, C15orf40	81, -123, 26218	in gene, upstream, downstream	9_SCC-13_BNC1_hg38::1::4028_chr15
9_SCC-13_BNC1_hg38	4029	15	83285750	83285960	210	83285792	18	16.7143	7	0	2	2	BNC1, LOC105370932	-1076, 2312	upstream, in gene	9_SCC-13_BNC1_hg38::1::4029_chr15
9_SCC-13_BNC1_hg38	4030	15	83286115	83286595	480	83286272	40	26.8667	15	0	1	2	BNC1, LOC105370932	-1556, 2792	upstream, in gene	9_SCC-13_BNC1_hg38::1::4030_chr15
9_SCC-13_BNC1_hg38	4031	15	83287591	83287959	368	83287744	34	26.7273	11	0	1	2	BNC1, LOC105370932	-3028, 4264	upstream, in gene	9_SCC-13_BNC1_hg38::1::4031_chr15
9_SCC-13_BNC1_hg38	4032	15	83288377	83289005	628	83288704	122	68.65	20	0	1	2	BNC1, LOC105370932	-3988, 5224	upstream, in gene	9_SCC-13_BNC1_hg38::1::4032_chr15
9_SCC-13_BNC1_hg38	4033	15	83305517	83305949	432	83305664	36	27.7692	13	0	0	1	LOC105370932	22184	in gene	9_SCC-13_BNC1_hg38::1::4033_chr15
9_SCC-13_BNC1_hg38	4034	15	83311137	83311469	332	83311264	21	17.1	10	0	0	1	LOC105370932	27784	in gene	9_SCC-13_BNC1_hg38::1::4034_chr15
9_SCC-13_BNC1_hg38	4035	15	83312037	83312597	560	83312288	91	54.7647	17	0	0	1	LOC105370932	28808	in gene	9_SCC-13_BNC1_hg38::1::4035_chr15
9_SCC-13_BNC1_hg38	4036	15	83323446	83323833	387	83323520	23	19.8333	12	0	0	1	LOC105370932	40040	downstream	9_SCC-13_BNC1_hg38::1::4036_chr15
9_SCC-13_BNC1_hg38	4037	15	83365474	83365824	350	83365632	22	15.9091	11	0	0	1	LOC105370934	3125	in gene	9_SCC-13_BNC1_hg38::1::4037_chr15
9_SCC-13_BNC1_hg38	4038	15	83378984	83381011	2027	83380736	71	44.1746	63	1	0	0				9_SCC-13_BNC1_hg38::1::4038_chr15
9_SCC-13_BNC1_hg38	4039	15	83447590	83448136	546	83447776	21	16.7647	17	1	1	1	SH3GL3	653	in gene	9_SCC-13_BNC1_hg38::1::4039_chr15
9_SCC-13_BNC1_hg38	4040	15	84653905	84654595	690	84654336	196	90.0909	22	1	1	2	WDR73, NMB	7, 4235	in gene, downstream	9_SCC-13_BNC1_hg38::1::4040_chr15
9_SCC-13_BNC1_hg38	4041	15	84716295	84716603	308	84716416	30	25.3333	9	1	1	1	SEC11A	44	in gene	9_SCC-13_BNC1_hg38::1::4041_chr15
9_SCC-13_BNC1_hg38	4042	15	84735075	84735365	290	84735232	25	20.5556	9	0	0	0				9_SCC-13_BNC1_hg38::1::4042_chr15
9_SCC-13_BNC1_hg38	4043	15	84747877	84748158	281	84748032	26	21.625	8	1	1	1	ZNF592	-529	upstream	9_SCC-13_BNC1_hg38::1::4043_chr15
9_SCC-13_BNC1_hg38	4044	15	84915019	84915374	355	84915168	40	29.8182	11	0	0	1	SLC28A1	30591	in gene	9_SCC-13_BNC1_hg38::1::4044_chr15
9_SCC-13_BNC1_hg38	4045	15	84929771	84930448	677	84930080	98	53.8095	21	0	0	1	SLC28A1	45503	in gene	9_SCC-13_BNC1_hg38::1::4045_chr15
9_SCC-13_BNC1_hg38	4046	15	84980423	84981607	1184	84980768	30	21.1081	37	1	1	2	SLC28A1, PDE8A	96191, 255	downstream, in gene	9_SCC-13_BNC1_hg38::1::4046_chr15
9_SCC-13_BNC1_hg38	4047	15	85760642	85761371	729	85761120	57	37.6818	22	0	1	3	LOC101929679, KLHL25, MIR1276	-2395, 33838, 9458	upstream, in gene, downstream	9_SCC-13_BNC1_hg38::1::4047_chr15
9_SCC-13_BNC1_hg38	4048	15	85772816	85773067	251	85772960	30	22.375	8	0	1	2	KLHL25, MIR1276	21998, -2382	in gene, upstream	9_SCC-13_BNC1_hg38::1::4048_chr15
9_SCC-13_BNC1_hg38	4049	15	85786390	85786657	267	85786528	19	17	9	0	0	1	KLHL25	8430	in gene	9_SCC-13_BNC1_hg38::1::4049_chr15
9_SCC-13_BNC1_hg38	4050	15	86624668	86625079	411	86624896	43	27.8462	13	0	0	1	AGBL1	545109	in gene	9_SCC-13_BNC1_hg38::1::4050_chr15
9_SCC-13_BNC1_hg38	4051	15	87210023	87210422	399	87210144	38	25.25	12	0	0	0				9_SCC-13_BNC1_hg38::1::4051_chr15
9_SCC-13_BNC1_hg38	4052	15	87220306	87220758	452	87220480	25	19	14	0	0	0				9_SCC-13_BNC1_hg38::1::4052_chr15
9_SCC-13_BNC1_hg38	4053	15	88621629	88621956	327	88621696	19	15.8182	11	1	0	3	AEN, MIR7-2, MIR3529	17015, 9871, -9772	in gene, downstream, upstream	9_SCC-13_BNC1_hg38::1::4053_chr15
9_SCC-13_BNC1_hg38	4054	15	88658938	88659786	848	88659296	49	26.3704	27	0	0	1	ISG20	23674	downstream	9_SCC-13_BNC1_hg38::1::4054_chr15
9_SCC-13_BNC1_hg38	4055	15	88894428	88894945	517	88894528	24	18.5294	17	1	1	2	HAPLN3, MFGE8	1098, 18926	in gene, downstream	9_SCC-13_BNC1_hg38::1::4055_chr15
9_SCC-13_BNC1_hg38	4056	15	88912776	88913162	386	88913024	24	19.4167	12	1	1	1	MFGE8	430	in gene	9_SCC-13_BNC1_hg38::1::4056_chr15
9_SCC-13_BNC1_hg38	4057	15	89167682	89168246	564	89167968	41	29.4706	17	0	0	1	ABHD2	79818	in gene	9_SCC-13_BNC1_hg38::1::4057_chr15
9_SCC-13_BNC1_hg38	4058	15	89243700	89243898	198	89243808	20	18.6667	6	1	1	1	FANCI	-140	upstream	9_SCC-13_BNC1_hg38::1::4058_chr15
9_SCC-13_BNC1_hg38	4059	15	89349060	89349293	233	89349120	24	20.1429	7	0	0	0				9_SCC-13_BNC1_hg38::1::4059_chr15
9_SCC-13_BNC1_hg38	4060	15	89379735	89380229	494	89380032	44	30.375	16	1	1	1	LINC00925	1990	in gene	9_SCC-13_BNC1_hg38::1::4060_chr15
9_SCC-13_BNC1_hg38	4061	15	89396030	89396294	264	89396128	31	25.5556	9	0	1	2	LINC00925, LOC105371031	18086, -3773	in gene, upstream	9_SCC-13_BNC1_hg38::1::4061_chr15
9_SCC-13_BNC1_hg38	4062	15	89690320	89690518	198	89690464	17	15.5	6	1	2	2	PEX11A, WDR93	320, 379	in gene, in gene	9_SCC-13_BNC1_hg38::1::4062_chr15
9_SCC-13_BNC1_hg38	4063	15	89781985	89782614	629	89782160	37	29.2632	19	0	0	2	MESP2, ANPEP	5802, 32694	downstream, downstream	9_SCC-13_BNC1_hg38::1::4063_chr15
9_SCC-13_BNC1_hg38	4064	15	89821234	89821637	403	89821376	53	33.4615	13	0	2	4	ANPEP, LOC105370965, C15orf38-AP3S2, AP3S2	-6522, -73, 91614, 73009	upstream, upstream, downstream, downstream	9_SCC-13_BNC1_hg38::1::4064_chr15
9_SCC-13_BNC1_hg38	4065	15	89822033	89822578	545	89822208	33	24.7647	17	0	2	4	ANPEP, LOC105370965, C15orf38-AP3S2, AP3S2	-7354, 759, 90782, 72177	upstream, in gene, downstream, downstream	9_SCC-13_BNC1_hg38::1::4065_chr15
9_SCC-13_BNC1_hg38	4066	15	89823310	89823893	583	89823520	62	39.7778	18	0	1	4	ANPEP, LOC105370965, C15orf38-AP3S2, AP3S2	-8666, 2071, 89470, 70865	upstream, in gene, downstream, downstream	9_SCC-13_BNC1_hg38::1::4066_chr15
9_SCC-13_BNC1_hg38	4067	15	89893631	89894126	495	89893824	26	20.875	16	1	1	4	C15orf38-AP3S2, AP3S2, MIR5009, ARPIN	19166, 561, -9794, 19166	in gene, in gene, upstream, downstream	9_SCC-13_BNC1_hg38::1::4067_chr15
9_SCC-13_BNC1_hg38	4068	15	90035063	90035328	265	90035216	35	30.5556	9	0	0	1	ZNF710	36170	in gene	9_SCC-13_BNC1_hg38::1::4068_chr15
9_SCC-13_BNC1_hg38	4069	15	90061699	90062166	467	90061952	34	26.4286	14	0	0	1	ZNF710	62906	in gene	9_SCC-13_BNC1_hg38::1::4069_chr15
9_SCC-13_BNC1_hg38	4070	15	90165547	90165899	352	90165712	37	29.2727	11	0	0	0				9_SCC-13_BNC1_hg38::1::4070_chr15
9_SCC-13_BNC1_hg38	4071	15	90190903	90191329	426	90191152	29	21.9286	14	0	0	1	SEMA4B	6232	in gene	9_SCC-13_BNC1_hg38::1::4071_chr15
9_SCC-13_BNC1_hg38	4072	15	90211178	90212165	987	90211616	62	35	31	0	0	1	SEMA4B	26696	in gene	9_SCC-13_BNC1_hg38::1::4072_chr15
9_SCC-13_BNC1_hg38	4073	15	90212272	90213073	801	90212800	53	32.56	25	0	0	1	SEMA4B	27880	in gene	9_SCC-13_BNC1_hg38::1::4073_chr15
9_SCC-13_BNC1_hg38	4074	15	90213311	90213589	278	90213408	22	19.1111	9	0	0	1	SEMA4B	28488	in gene	9_SCC-13_BNC1_hg38::1::4074_chr15
9_SCC-13_BNC1_hg38	4075	15	90233349	90233684	335	90233520	25	21.3	10	1	1	3	SEMA4B, CIB1, GDPGP1	48600, 32239, -735	downstream, in gene, upstream	9_SCC-13_BNC1_hg38::1::4075_chr15
9_SCC-13_BNC1_hg38	4076	15	90352093	90352875	782	90352320	78	40.8	25	1	1	1	ZNF774	75	in gene	9_SCC-13_BNC1_hg38::1::4076_chr15
9_SCC-13_BNC1_hg38	4077	15	90414706	90415018	312	90414784	31	22.9	10	0	0	1	IQGAP1	26543	in gene	9_SCC-13_BNC1_hg38::1::4077_chr15
9_SCC-13_BNC1_hg38	4078	15	90530591	90530808	217	90530624	23	18.8571	7	1	1	1	CRTC3	738	in gene	9_SCC-13_BNC1_hg38::1::4078_chr15
9_SCC-13_BNC1_hg38	4079	15	90660627	90660852	225	90660704	29	24.8571	7	0	1	2	CRTC3-AS1, LINC01585	56436, 470	in gene, in gene	9_SCC-13_BNC1_hg38::1::4079_chr15
9_SCC-13_BNC1_hg38	4080	15	90680349	90680636	287	90680512	35	28	9	0	0	1	CRTC3-AS1	36628	in gene	9_SCC-13_BNC1_hg38::1::4080_chr15
9_SCC-13_BNC1_hg38	4081	15	90869692	90870120	428	90869856	38	27.3571	14	0	1	1	FURIN	1264	in gene	9_SCC-13_BNC1_hg38::1::4081_chr15
9_SCC-13_BNC1_hg38	4082	15	90931852	90932537	685	90931968	38	27.8571	21	1	2	3	MAN2A2, UNC45A, HDDC3	29750, 1960, 601	downstream, in gene, in gene	9_SCC-13_BNC1_hg38::1::4082_chr15
9_SCC-13_BNC1_hg38	4083	15	90994353	90994872	519	90994656	48	33.625	16	1	1	3	PRC1, PRC1-AS1, VPS33B	-5, 28287, 27965	upstream, downstream, downstream	9_SCC-13_BNC1_hg38::1::4083_chr15
9_SCC-13_BNC1_hg38	4084	15	91948287	91948562	275	91948352	19	16.5556	9	0	0	1	SLCO3A1	94644	in gene	9_SCC-13_BNC1_hg38::1::4084_chr15
9_SCC-13_BNC1_hg38	4085	15	92803998	92804275	277	92804096	23	19.4444	9	0	0	1	FAM174B	8242	in gene	9_SCC-13_BNC1_hg38::1::4085_chr15
9_SCC-13_BNC1_hg38	4086	15	92921868	92922066	198	92921952	26	23.3333	6	0	0	1	CHD2	21631	in gene	9_SCC-13_BNC1_hg38::1::4086_chr15
9_SCC-13_BNC1_hg38	4087	15	93829393	93829760	367	93829408	24	18.9167	12	0	0	1	LINC01579	71369	in gene	9_SCC-13_BNC1_hg38::1::4087_chr15
9_SCC-13_BNC1_hg38	4088	15	95227012	95227225	213	95227056	19	17.6667	6	0	0	0				9_SCC-13_BNC1_hg38::1::4088_chr15
9_SCC-13_BNC1_hg38	4089	15	96234387	96234684	297	96234496	21	17.4444	9	0	0	1	NR2F2-AS1	92865	in gene	9_SCC-13_BNC1_hg38::1::4089_chr15
9_SCC-13_BNC1_hg38	4090	15	96270622	96270961	339	96270784	49	34.2727	11	0	0	1	NR2F2-AS1	56577	in gene	9_SCC-13_BNC1_hg38::1::4090_chr15
9_SCC-13_BNC1_hg38	4091	15	97902598	97902818	220	97902656	20	17.4286	7	0	0	0				9_SCC-13_BNC1_hg38::1::4091_chr15
9_SCC-13_BNC1_hg38	4092	15	98727654	98727896	242	98727744	25	22	7	0	0	1	IGF1R	79205	in gene	9_SCC-13_BNC1_hg38::1::4092_chr15
9_SCC-13_BNC1_hg38	4093	15	98874839	98875120	281	98875008	28	22.8889	9	0	0	1	IGF1R	226469	in gene	9_SCC-13_BNC1_hg38::1::4093_chr15
9_SCC-13_BNC1_hg38	4094	15	98890084	98890282	198	98890176	17	15	6	0	0	1	IGF1R	241637	in gene	9_SCC-13_BNC1_hg38::1::4094_chr15
9_SCC-13_BNC1_hg38	4095	15	99015473	99015708	235	99015568	28	25.4286	7	1	1	3	PGPEP1L, LOC105371013, LUNAR1	-7773, 9870, 864	upstream, downstream, in gene	9_SCC-13_BNC1_hg38::1::4095_chr15
9_SCC-13_BNC1_hg38	4096	15	99123502	99124313	811	99123904	67	42.8	25	0	0	1	SYNM	18824	in gene	9_SCC-13_BNC1_hg38::1::4096_chr15
9_SCC-13_BNC1_hg38	4097	15	99250799	99251467	668	99251264	200	80.1429	21	1	2	2	TTC23, LRRC28	-38, -98	upstream, upstream	9_SCC-13_BNC1_hg38::1::4097_chr15
9_SCC-13_BNC1_hg38	4098	15	99415073	99415312	239	99415168	29	25.1429	7	0	0	1	LOC105371017	17772	in gene	9_SCC-13_BNC1_hg38::1::4098_chr15
9_SCC-13_BNC1_hg38	4099	15	99435231	99435615	384	99435408	43	33.0833	12	0	0	0				9_SCC-13_BNC1_hg38::1::4099_chr15
9_SCC-13_BNC1_hg38	4100	15	99455031	99455624	593	99455168	40	24.8947	19	0	0	0				9_SCC-13_BNC1_hg38::1::4100_chr15
9_SCC-13_BNC1_hg38	4101	15	99536739	99537022	283	99536912	23	21	8	0	0	0				9_SCC-13_BNC1_hg38::1::4101_chr15
9_SCC-13_BNC1_hg38	4102	15	99732868	99733328	460	99733184	35	27.0714	14	1	2	2	LYSMD4, LOC105371020	274, -4241	in gene, upstream	9_SCC-13_BNC1_hg38::1::4102_chr15
9_SCC-13_BNC1_hg38	4103	15	99998566	99998975	409	99998704	26	21.9167	12	0	0	1	ADAMTS17	343383	in gene	9_SCC-13_BNC1_hg38::1::4103_chr15
9_SCC-13_BNC1_hg38	4104	15	100093851	100094243	392	100094048	37	27.3846	13	0	0	1	ADAMTS17	248039	in gene	9_SCC-13_BNC1_hg38::1::4104_chr15
9_SCC-13_BNC1_hg38	4105	15	100602381	100602668	287	100602416	20	17.5556	9	1	2	2	LINS, ASB7	-176, -134	upstream, upstream	9_SCC-13_BNC1_hg38::1::4105_chr15
9_SCC-13_BNC1_hg38	4106	15	100688064	100688269	205	100688096	23	19.4286	7	0	0	0				9_SCC-13_BNC1_hg38::1::4106_chr15
9_SCC-13_BNC1_hg38	4107	15	100713319	100713817	498	100713664	31	25.9333	15	0	1	1	LOC105371024	-2388	upstream	9_SCC-13_BNC1_hg38::1::4107_chr15
9_SCC-13_BNC1_hg38	4108	15	100727333	100727584	251	100727360	24	21.25	8	0	0	1	LOC105371024	11308	in gene	9_SCC-13_BNC1_hg38::1::4108_chr15
9_SCC-13_BNC1_hg38	4109	15	100849563	100849903	340	100849760	28	22.7273	11	1	1	1	LOC105369201	-5547	upstream	9_SCC-13_BNC1_hg38::1::4109_chr15
9_SCC-13_BNC1_hg38	4110	15	100877649	100877921	272	100877760	37	28.1111	9	0	1	2	LOC105369201, ALDH1A3	22453, -1932	downstream, upstream	9_SCC-13_BNC1_hg38::1::4110_chr15
9_SCC-13_BNC1_hg38	4111	15	100918137	100918346	209	100918240	28	24.2857	7	1	2	3	ALDH1A3, LOC101927751, LRRK1	38548, 649, -975	downstream, in gene, upstream	9_SCC-13_BNC1_hg38::1::4111_chr15
9_SCC-13_BNC1_hg38	4112	15	100928929	100929143	214	100929024	29	23.1667	6	0	0	1	LRRK1	9809	in gene	9_SCC-13_BNC1_hg38::1::4112_chr15
9_SCC-13_BNC1_hg38	4113	15	101069181	101069521	340	101069376	29	22.9091	11	0	0	2	LRRK1, LOC105371026	150161, 82461	in gene, in gene	9_SCC-13_BNC1_hg38::1::4113_chr15
9_SCC-13_BNC1_hg38	4114	15	101168184	101168983	799	101168416	52	30.68	25	0	0	2	LOC105371025, CHSY1	5712, 83516	downstream, downstream	9_SCC-13_BNC1_hg38::1::4114_chr15
9_SCC-13_BNC1_hg38	4115	15	101169379	101169786	407	101169525	21	17.5833	12	0	0	2	LOC105371025, CHSY1	6821, 82407	downstream, downstream	9_SCC-13_BNC1_hg38::1::4115_chr15
9_SCC-13_BNC1_hg38	4116	15	101358906	101359162	256	101359024	37	31.125	8	0	0	1	PCSK6	130960	in gene	9_SCC-13_BNC1_hg38::1::4116_chr15
9_SCC-13_BNC1_hg38	4117	15	101579734	101580348	614	101579904	35	23.3684	19	0	0	1	LOC102723394	16570	downstream	9_SCC-13_BNC1_hg38::1::4117_chr15
9_SCC-13_BNC1_hg38	4118	16	138549	138874	325	138704	85	61.1	10	1	2	2	NPRL3, HBZ	-6, -3349	upstream, upstream	9_SCC-13_BNC1_hg38::1::4118_chr16
9_SCC-13_BNC1_hg38	4119	16	181245	181702	457	181472	42	29.6667	15	1	1	4	HBA2, HBA1, HBQ1, LUC7L	8625, 4821, 1138, 47978	downstream, downstream, downstream, downstream	9_SCC-13_BNC1_hg38::1::4119_chr16
9_SCC-13_BNC1_hg38	4120	16	234422	234787	365	234592	37	26.6667	12	1	2	3	LUC7L, LOC100129478, ITFG3	-5142, 3508, 46	upstream, downstream, in gene	9_SCC-13_BNC1_hg38::1::4120_chr16
9_SCC-13_BNC1_hg38	4121	16	327214	327518	304	327312	24	20.2222	9	0	0	1	AXIN1	34185	in gene	9_SCC-13_BNC1_hg38::1::4121_chr16
9_SCC-13_BNC1_hg38	4122	16	354400	354835	435	354512	32	27.7143	14	0	0	1	AXIN1	6985	in gene	9_SCC-13_BNC1_hg38::1::4122_chr16
9_SCC-13_BNC1_hg38	4123	16	383377	383704	327	383552	25	20.1	10	0	2	3	TMEM8A, LOC100134368, LOC105371036	-1602, 1311, 3434	upstream, in gene, in gene	9_SCC-13_BNC1_hg38::1::4123_chr16
9_SCC-13_BNC1_hg38	4124	16	424346	425468	1122	424896	37	27.4857	35	1	2	2	LOC105371037, RAB11FIP3	624, -696	in gene, upstream	9_SCC-13_BNC1_hg38::1::4124_chr16
9_SCC-13_BNC1_hg38	4125	16	471252	471683	431	471424	32	27.3571	14	0	0	1	RAB11FIP3	45832	in gene	9_SCC-13_BNC1_hg38::1::4125_chr16
9_SCC-13_BNC1_hg38	4126	16	525548	526014	466	525696	54	36.7857	14	0	2	4	RAB11FIP3, LINC00235, CAPN15, MIR5587	100104, 1711, -2060, -9620	downstream, downstream, upstream, upstream	9_SCC-13_BNC1_hg38::1::4126_chr16
9_SCC-13_BNC1_hg38	4127	16	526095	526302	207	526208	23	21.5	6	0	2	4	RAB11FIP3, LINC00235, CAPN15, MIR5587	100616, 1199, -1548, -9108	downstream, downstream, upstream, upstream	9_SCC-13_BNC1_hg38::1::4127_chr16
9_SCC-13_BNC1_hg38	4128	16	526927	527588	661	527104	41	27.2857	21	1	2	4	RAB11FIP3, LINC00235, CAPN15, MIR5587	101512, 303, -652, -8212	downstream, in gene, upstream, upstream	9_SCC-13_BNC1_hg38::1::4128_chr16
9_SCC-13_BNC1_hg38	4129	16	535025	535947	922	535728	55	32.5517	29	0	2	4	LINC00235, CAPN15, MIR5587, MIR3176	-8321, 7972, 412, -7549	upstream, in gene, downstream, upstream	9_SCC-13_BNC1_hg38::1::4129_chr16
9_SCC-13_BNC1_hg38	4130	16	554645	555329	684	554960	29	24.4545	22	1	1	2	CAPN15, PRR35	27204, -5462	downstream, upstream	9_SCC-13_BNC1_hg38::1::4130_chr16
9_SCC-13_BNC1_hg38	4131	16	589155	589406	251	589280	28	24.4286	7	1	2	3	PIGQ, RAB40C, LOC101929280	19312, -77, -5717	downstream, upstream, upstream	9_SCC-13_BNC1_hg38::1::4131_chr16
9_SCC-13_BNC1_hg38	4132	16	593541	593794	253	593680	41	34.625	8	0	1	3	PIGQ, RAB40C, LOC101929280	23712, 4323, -1317	downstream, in gene, upstream	9_SCC-13_BNC1_hg38::1::4132_chr16
9_SCC-13_BNC1_hg38	4133	16	622397	622658	261	622528	28	23	9	1	0	2	RAB40C, WFIKKN1	33171, -8484	in gene, upstream	9_SCC-13_BNC1_hg38::1::4133_chr16
9_SCC-13_BNC1_hg38	4134	16	623962	624346	384	624064	42	32.4167	12	0	1	2	RAB40C, WFIKKN1	34707, -6948	in gene, upstream	9_SCC-13_BNC1_hg38::1::4134_chr16
9_SCC-13_BNC1_hg38	4135	16	626758	627117	359	626976	42	34.5455	11	0	1	5	RAB40C, WFIKKN1, C16orf13, LOC100287175, TRG-CCC2-1	37619, -4036, 9390, -9467, 9830	in gene, upstream, downstream, upstream, downstream	9_SCC-13_BNC1_hg38::1::4135_chr16
9_SCC-13_BNC1_hg38	4136	16	636110	636625	515	636208	25	22.0625	16	1	4	7	RAB40C, WFIKKN1, C16orf13, LOC100287175, TRG-CCC2-1, LOC100130285, FAM195A	46851, 5196, 158, -235, 598, 5527, -5641	downstream, downstream, in gene, upstream, downstream, downstream, upstream	9_SCC-13_BNC1_hg38::1::4136_chr16
9_SCC-13_BNC1_hg38	4137	16	648306	648504	198	648384	26	22.3333	6	0	3	5	LOC100287175, LOC100130285, FAM195A, LOC105371038, WDR90	11941, -6649, 6535, 929, -979	downstream, upstream, in gene, downstream, upstream	9_SCC-13_BNC1_hg38::1::4137_chr16
9_SCC-13_BNC1_hg38	4138	16	680115	680320	205	680208	28	23.8571	7	1	2	6	RHOT2, RHBDL1, LOC105371184, STUB1, JMJD8, WDR24	12125, 4542, 319, 97, 4233, 10441	downstream, downstream, in gene, in gene, downstream, downstream	9_SCC-13_BNC1_hg38::1::4138_chr16
9_SCC-13_BNC1_hg38	4139	16	683591	683876	285	683712	35	27.6667	9	1	2	7	RHOT2, RHBDL1, LOC105371184, STUB1, JMJD8, WDR24, FBXL16	15629, 8046, -3185, 3601, 729, 6937, 22113	downstream, downstream, upstream, downstream, in gene, downstream, downstream	9_SCC-13_BNC1_hg38::1::4139_chr16
9_SCC-13_BNC1_hg38	4140	16	684355	684634	279	684496	20	18.25	8	1	2	6	RHBDL1, LOC105371184, STUB1, JMJD8, WDR24, FBXL16	8830, -3969, 4385, -55, 6153, 21329	downstream, upstream, downstream, upstream, downstream, downstream	9_SCC-13_BNC1_hg38::1::4140_chr16
9_SCC-13_BNC1_hg38	4141	16	712760	713091	331	712896	41	31.3636	11	0	3	4	FBXL16, METRN, FAM173A, CCDC78	-7071, -2277, -7685, 13985	upstream, upstream, upstream, downstream	9_SCC-13_BNC1_hg38::1::4141_chr16
9_SCC-13_BNC1_hg38	4142	16	723106	723354	248	723216	26	22.7143	7	0	1	5	METRN, FAM173A, CCDC78, HAGHL, NARFL	8043, 2635, 3665, -3720, 17822	downstream, downstream, in gene, upstream, downstream	9_SCC-13_BNC1_hg38::1::4142_chr16
9_SCC-13_BNC1_hg38	4143	16	727544	727883	339	727696	25	21.2727	11	1	2	4	FAM173A, CCDC78, HAGHL, NARFL	7115, -815, 760, 13342	downstream, upstream, in gene, downstream	9_SCC-13_BNC1_hg38::1::4143_chr16
9_SCC-13_BNC1_hg38	4144	16	760644	760940	296	760720	26	22.6667	9	0	1	3	MSLN, MSLNL, MIR662	-12, 21276, -9463	upstream, downstream, upstream	9_SCC-13_BNC1_hg38::1::4144_chr16
9_SCC-13_BNC1_hg38	4145	16	780118	780675	557	780416	34	25.6111	18	0	1	4	MSLNL, MIR662, RPUSD1, CHTF18	1580, 10233, 7971, -8206	in gene, downstream, downstream, upstream	9_SCC-13_BNC1_hg38::1::4145_chr16
9_SCC-13_BNC1_hg38	4146	16	782859	783224	365	782976	27	22.2727	11	1	2	3	MSLNL, RPUSD1, CHTF18	-980, 5411, -5646	upstream, downstream, upstream	9_SCC-13_BNC1_hg38::1::4146_chr16
9_SCC-13_BNC1_hg38	4147	16	800279	800929	650	800416	32	23.8095	21	1	2	3	CHTF18, GNG13, PRR25	11794, 317, -5027	downstream, in gene, upstream	9_SCC-13_BNC1_hg38::1::4147_chr16
9_SCC-13_BNC1_hg38	4148	16	970641	970905	264	970752	25	21.125	8	1	0	1	LMF1	10566	in gene	9_SCC-13_BNC1_hg38::1::4148_chr16
9_SCC-13_BNC1_hg38	4149	16	974620	974865	245	974720	24	22.375	8	0	1	2	LMF1, SOX8	6598, -7088	in gene, upstream	9_SCC-13_BNC1_hg38::1::4149_chr16
9_SCC-13_BNC1_hg38	4150	16	989632	989928	296	989824	24	21.7	10	0	0	2	LMF1, SOX8	-8506, 8016	upstream, downstream	9_SCC-13_BNC1_hg38::1::4150_chr16
9_SCC-13_BNC1_hg38	4151	16	990956	991271	315	991104	23	19.5	10	1	0	2	LMF1, SOX8	-9786, 9296	upstream, downstream	9_SCC-13_BNC1_hg38::1::4151_chr16
9_SCC-13_BNC1_hg38	4152	16	991911	992355	444	992176	23	19.0714	14	0	0	1	SOX8	10368	downstream	9_SCC-13_BNC1_hg38::1::4152_chr16
9_SCC-13_BNC1_hg38	4153	16	997643	997986	343	997728	32	24.7273	11	1	0	0				9_SCC-13_BNC1_hg38::1::4153_chr16
9_SCC-13_BNC1_hg38	4154	16	1002202	1003514	1312	1002944	59	27.8537	41	0	0	0				9_SCC-13_BNC1_hg38::1::4154_chr16
9_SCC-13_BNC1_hg38	4155	16	1003656	1004182	526	1004032	28	21.75	16	0	0	0				9_SCC-13_BNC1_hg38::1::4155_chr16
9_SCC-13_BNC1_hg38	4156	16	1019284	1019641	357	1019344	23	19.1818	11	1	0	0				9_SCC-13_BNC1_hg38::1::4156_chr16
9_SCC-13_BNC1_hg38	4157	16	1035655	1037315	1660	1037120	63	31.8269	52	0	0	0				9_SCC-13_BNC1_hg38::1::4157_chr16
9_SCC-13_BNC1_hg38	4158	16	1049399	1049640	241	1049536	23	19.875	8	0	0	0				9_SCC-13_BNC1_hg38::1::4158_chr16
9_SCC-13_BNC1_hg38	4159	16	1078467	1078859	392	1078592	34	25.9167	12	1	1	3	SSTR5-AS1, SSTR5, C1QTNF8	139, 5836, 17714	in gene, in gene, downstream	9_SCC-13_BNC1_hg38::1::4159_chr16
9_SCC-13_BNC1_hg38	4160	16	1082619	1083266	647	1082864	29	25.5238	21	0	1	3	SSTR5-AS1, SSTR5, C1QTNF8	-4133, 10108, 13442	upstream, downstream, downstream	9_SCC-13_BNC1_hg38::1::4160_chr16
9_SCC-13_BNC1_hg38	4161	16	1088280	1088559	279	1088384	30	23.3333	9	0	0	3	SSTR5-AS1, SSTR5, C1QTNF8	-9653, 15628, 7922	upstream, downstream, in gene	9_SCC-13_BNC1_hg38::1::4161_chr16
9_SCC-13_BNC1_hg38	4162	16	1096557	1097038	481	1096784	25	22.3333	15	0	1	1	C1QTNF8	-478	upstream	9_SCC-13_BNC1_hg38::1::4162_chr16
9_SCC-13_BNC1_hg38	4163	16	1097208	1097588	380	1097376	45	33.1667	12	0	1	1	C1QTNF8	-1070	upstream	9_SCC-13_BNC1_hg38::1::4163_chr16
9_SCC-13_BNC1_hg38	4164	16	1098010	1098269	259	1098064	24	20.625	8	0	1	1	C1QTNF8	-1758	upstream	9_SCC-13_BNC1_hg38::1::4164_chr16
9_SCC-13_BNC1_hg38	4165	16	1098428	1100058	1630	1099264	34	25.4706	51	0	1	1	C1QTNF8	-2958	upstream	9_SCC-13_BNC1_hg38::1::4165_chr16
9_SCC-13_BNC1_hg38	4166	16	1101958	1102200	242	1102048	23	20.8571	7	0	1	1	C1QTNF8	-5742	upstream	9_SCC-13_BNC1_hg38::1::4166_chr16
9_SCC-13_BNC1_hg38	4167	16	1102310	1102536	226	1102400	21	19.1429	7	0	1	1	C1QTNF8	-6094	upstream	9_SCC-13_BNC1_hg38::1::4167_chr16
9_SCC-13_BNC1_hg38	4168	16	1120059	1120430	371	1120224	38	31.75	12	0	0	1	LOC105371042	14161	downstream	9_SCC-13_BNC1_hg38::1::4168_chr16
9_SCC-13_BNC1_hg38	4169	16	1120841	1121066	225	1120928	25	22.2857	7	0	0	1	LOC105371042	13457	downstream	9_SCC-13_BNC1_hg38::1::4169_chr16
9_SCC-13_BNC1_hg38	4170	16	1121683	1122049	366	1121856	41	30.5	12	0	0	1	LOC105371042	12529	downstream	9_SCC-13_BNC1_hg38::1::4170_chr16
9_SCC-13_BNC1_hg38	4171	16	1160023	1160761	738	1160544	45	31.913	23	0	0	1	CACNA1H	7303	in gene	9_SCC-13_BNC1_hg38::1::4171_chr16
9_SCC-13_BNC1_hg38	4172	16	1161081	1161293	212	1161216	28	23.7143	7	0	0	1	CACNA1H	7975	in gene	9_SCC-13_BNC1_hg38::1::4172_chr16
9_SCC-13_BNC1_hg38	4173	16	1163168	1163878	710	1163616	29	22.4348	23	0	0	1	CACNA1H	10375	in gene	9_SCC-13_BNC1_hg38::1::4173_chr16
9_SCC-13_BNC1_hg38	4174	16	1177144	1177470	326	1177312	28	21.8	10	1	0	1	CACNA1H	24071	in gene	9_SCC-13_BNC1_hg38::1::4174_chr16
9_SCC-13_BNC1_hg38	4175	16	1190500	1190705	205	1190560	23	21.6667	6	0	0	1	CACNA1H	37319	in gene	9_SCC-13_BNC1_hg38::1::4175_chr16
9_SCC-13_BNC1_hg38	4176	16	1257771	1257972	201	1257920	24	21.8333	6	1	1	1	TPSD1	1648	in gene	9_SCC-13_BNC1_hg38::1::4176_chr16
9_SCC-13_BNC1_hg38	4177	16	1258100	1258584	484	1258448	34	26.2667	15	1	1	1	TPSD1	2176	in gene	9_SCC-13_BNC1_hg38::1::4177_chr16
9_SCC-13_BNC1_hg38	4178	16	1259077	1259488	411	1259168	25	19.6923	13	1	0	1	TPSD1	2896	downstream	9_SCC-13_BNC1_hg38::1::4178_chr16
9_SCC-13_BNC1_hg38	4179	16	1261398	1261881	483	1261536	43	29.5333	15	1	0	1	TPSD1	5264	downstream	9_SCC-13_BNC1_hg38::1::4179_chr16
9_SCC-13_BNC1_hg38	4180	16	1296938	1297263	325	1297056	32	24.3	10	0	0	0				9_SCC-13_BNC1_hg38::1::4180_chr16
9_SCC-13_BNC1_hg38	4181	16	1378993	1379264	271	1379072	39	29.5556	9	1	0	1	UNKL	35677	in gene	9_SCC-13_BNC1_hg38::1::4181_chr16
9_SCC-13_BNC1_hg38	4182	16	1691322	1691555	233	1691376	20	17.75	8	0	0	1	HN1L	13099	in gene	9_SCC-13_BNC1_hg38::1::4182_chr16
9_SCC-13_BNC1_hg38	4183	16	1691791	1692563	772	1692032	81	45.4583	24	0	0	1	HN1L	13755	in gene	9_SCC-13_BNC1_hg38::1::4183_chr16
9_SCC-13_BNC1_hg38	4184	16	1745179	1745800	621	1745664	32	26.85	20	0	0	1	MAPK8IP3	39481	in gene	9_SCC-13_BNC1_hg38::1::4184_chr16
9_SCC-13_BNC1_hg38	4185	16	1746004	1747178	1174	1746432	48	30.5946	37	1	0	1	MAPK8IP3	40249	in gene	9_SCC-13_BNC1_hg38::1::4185_chr16
9_SCC-13_BNC1_hg38	4186	16	1870651	1870986	335	1870816	20	15.7273	11	0	1	2	MEIOB, LINC00254	1362, 13415	in gene, downstream	9_SCC-13_BNC1_hg38::1::4186_chr16
9_SCC-13_BNC1_hg38	4187	16	1919760	1919988	228	1919936	25	23.1429	7	0	1	1	HS3ST6	1486	in gene	9_SCC-13_BNC1_hg38::1::4187_chr16
9_SCC-13_BNC1_hg38	4188	16	1964551	1965336	785	1964864	153	66.625	24	1	7	9	RPL3L, NDUFB10, RPS2, SNORA10, SNORA64, SNHG9, SNORA78, RNF151, TBL3	-10186, 5348, -38, -2398, -1758, -132, -320, -1959, -7199	upstream, downstream, upstream, upstream, upstream, upstream, upstream, upstream, upstream	9_SCC-13_BNC1_hg38::1::4188_chr16
9_SCC-13_BNC1_hg38	4189	16	1979896	1980126	230	1979968	27	23.4286	7	1	2	4	TBL3, NOXO1, GFER, SYNGR3	7905, 1581, -4181, -9977	downstream, in gene, upstream, upstream	9_SCC-13_BNC1_hg38::1::4189_chr16
9_SCC-13_BNC1_hg38	4190	16	2033060	2033838	778	2033728	26	20.2917	24	0	0	2	SLC9A3R2, NTHL1	6860, 14138	in gene, downstream	9_SCC-13_BNC1_hg38::1::4190_chr16
9_SCC-13_BNC1_hg38	4191	16	2037034	2037235	201	2037120	31	27.5	6	1	0	2	SLC9A3R2, NTHL1	10252, 10746	in gene, downstream	9_SCC-13_BNC1_hg38::1::4191_chr16
9_SCC-13_BNC1_hg38	4192	16	2040852	2041533	681	2041280	40	30.6667	21	0	1	3	SLC9A3R2, NTHL1, TSC2	14412, 6586, -6656	downstream, in gene, upstream	9_SCC-13_BNC1_hg38::1::4192_chr16
9_SCC-13_BNC1_hg38	4193	16	2143240	2143768	528	2143568	34	27.375	16	0	3	3	PKD1, MIR3180-5, RAB26	-7670, -7439, -4576	upstream, upstream, upstream	9_SCC-13_BNC1_hg38::1::4193_chr16
9_SCC-13_BNC1_hg38	4194	16	2147865	2148336	471	2148096	37	27.1333	15	1	2	4	RAB26, SNHG19, SNORD60, TRAF7	-48, 7279, 7009, -7657	upstream, downstream, downstream, upstream	9_SCC-13_BNC1_hg38::1::4194_chr16
9_SCC-13_BNC1_hg38	4195	16	2150853	2151899	1046	2151744	36	23.6875	32	0	1	4	RAB26, SNHG19, SNORD60, TRAF7	3600, 3631, 3361, -4009	in gene, downstream, downstream, upstream	9_SCC-13_BNC1_hg38::1::4195_chr16
9_SCC-13_BNC1_hg38	4196	16	2152977	2153466	489	2153104	34	26	15	0	3	4	RAB26, SNHG19, SNORD60, TRAF7	4960, 2271, 2001, -2649	in gene, downstream, downstream, upstream	9_SCC-13_BNC1_hg38::1::4196_chr16
9_SCC-13_BNC1_hg38	4197	16	2162976	2163837	861	2163424	108	49.4074	27	0	0	4	RAB26, SNHG19, SNORD60, TRAF7	15280, -8049, -8319, 7671	downstream, upstream, upstream, in gene	9_SCC-13_BNC1_hg38::1::4197_chr16
9_SCC-13_BNC1_hg38	4198	16	2212480	2212774	294	2212576	37	28.3	10	0	2	3	MLST8, BRICD5, PGP	7399, 964, 2245	downstream, in gene, in gene	9_SCC-13_BNC1_hg38::1::4198_chr16
9_SCC-13_BNC1_hg38	4199	16	2215108	2215306	198	2215264	22	19.6667	6	1	2	4	MLST8, BRICD5, PGP, E4F1	10087, -1724, -443, -8224	downstream, upstream, upstream, upstream	9_SCC-13_BNC1_hg38::1::4199_chr16
9_SCC-13_BNC1_hg38	4200	16	2231351	2231588	237	2231440	25	22.25	8	0	1	3	E4F1, DNASE1L2, ECI1	7952, -4812, 20161	in gene, upstream, downstream	9_SCC-13_BNC1_hg38::1::4200_chr16
9_SCC-13_BNC1_hg38	4201	16	2235273	2235544	271	2235424	29	25.875	8	1	1	3	E4F1, DNASE1L2, ECI1	11936, -828, 16177	in gene, upstream, downstream	9_SCC-13_BNC1_hg38::1::4201_chr16
9_SCC-13_BNC1_hg38	4202	16	2251610	2251858	248	2251760	31	28	8	1	1	2	ECI1, RNPS1	-159, 16652	upstream, downstream	9_SCC-13_BNC1_hg38::1::4202_chr16
9_SCC-13_BNC1_hg38	4203	16	2448014	2448295	281	2448128	17	15.3333	9	0	0	3	CCNF, MIR6767, LOC105371050	18734, 2736, 11894	in gene, downstream, downstream	9_SCC-13_BNC1_hg38::1::4203_chr16
9_SCC-13_BNC1_hg38	4204	16	2472987	2473240	253	2473008	20	18.75	8	1	4	6	C16orf59, MIR6768, LOC105371052, LOC729652, NTN3, TBC1D24	12897, 9041, -1946, -4801, 1509, -2138	downstream, downstream, upstream, upstream, in gene, upstream	9_SCC-13_BNC1_hg38::1::4204_chr16
9_SCC-13_BNC1_hg38	4205	16	2474182	2474529	347	2474336	37	27.2727	11	1	3	5	C16orf59, LOC105371052, LOC729652, NTN3, TBC1D24	14225, -3274, -6129, 2837, -810	downstream, upstream, upstream, downstream, upstream	9_SCC-13_BNC1_hg38::1::4205_chr16
9_SCC-13_BNC1_hg38	4206	16	2520783	2521126	343	2520896	27	23	11	1	1	3	ATP6V0C, AMDHD2, CEMP1	7170, 534, 10512	downstream, in gene, downstream	9_SCC-13_BNC1_hg38::1::4206_chr16
9_SCC-13_BNC1_hg38	4207	16	2835727	2836552	825	2836000	104	56.0769	26	0	0	1	ZG16B	5828	downstream	9_SCC-13_BNC1_hg38::1::4207_chr16
9_SCC-13_BNC1_hg38	4208	16	2857683	2859097	1414	2858656	152	60.5909	44	0	2	3	PRSS22, LOC105371054, LOC101929566	-26, 802, 9580	upstream, in gene, downstream	9_SCC-13_BNC1_hg38::1::4208_chr16
9_SCC-13_BNC1_hg38	4209	16	2860898	2861369	471	2861088	56	42.5	14	0	1	3	PRSS22, LOC105371054, LOC101929566	-2458, 3234, 7148	upstream, in gene, downstream	9_SCC-13_BNC1_hg38::1::4209_chr16
9_SCC-13_BNC1_hg38	4210	16	2867873	2868644	771	2868320	37	26	24	1	1	3	PRSS22, LOC105371054, LOC101929566	-9690, 10466, -84	upstream, downstream, upstream	9_SCC-13_BNC1_hg38::1::4210_chr16
9_SCC-13_BNC1_hg38	4211	16	2904966	2905441	475	2905264	34	23.1333	15	1	1	2	FLYWCH2, FLYWCH1	22460, -6657	downstream, upstream	9_SCC-13_BNC1_hg38::1::4211_chr16
9_SCC-13_BNC1_hg38	4212	16	2924901	2925191	290	2925072	31	26.2222	9	0	0	1	FLYWCH1	13151	in gene	9_SCC-13_BNC1_hg38::1::4212_chr16
9_SCC-13_BNC1_hg38	4213	16	2961692	2963021	1329	2962784	40	29.5714	42	0	3	4	LOC105371055, KREMEN2, PAQR4, PKMYT1	-6628, -1432, -6461, 17755	upstream, upstream, upstream, downstream	9_SCC-13_BNC1_hg38::1::4213_chr16
9_SCC-13_BNC1_hg38	4214	16	2964433	2964834	401	2964491	28	25	13	1	2	4	LOC105371055, KREMEN2, PAQR4, PKMYT1	-8335, 275, -4754, 16048	upstream, in gene, upstream, downstream	9_SCC-13_BNC1_hg38::1::4214_chr16
9_SCC-13_BNC1_hg38	4215	16	2969646	2970396	750	2969952	36	26.9565	23	1	1	3	KREMEN2, PAQR4, PKMYT1	5736, 707, 10587	downstream, in gene, downstream	9_SCC-13_BNC1_hg38::1::4215_chr16
9_SCC-13_BNC1_hg38	4216	16	2983763	2984009	246	2983872	23	19.75	8	0	2	2	PKMYT1, LINC00514	-3333, -5182	upstream, upstream	9_SCC-13_BNC1_hg38::1::4216_chr16
9_SCC-13_BNC1_hg38	4217	16	2992725	2993172	447	2992800	37	28.8571	14	0	1	2	LINC00514, LOC101929613	3746, -6155	in gene, upstream	9_SCC-13_BNC1_hg38::1::4217_chr16
9_SCC-13_BNC1_hg38	4218	16	3009860	3010152	292	3010000	32	27.3333	9	0	2	4	LOC101929613, LOC105371056, CLDN9, CLDN6	11045, -2541, -2456, 8187	downstream, upstream, upstream, downstream	9_SCC-13_BNC1_hg38::1::4218_chr16
9_SCC-13_BNC1_hg38	4219	16	3012891	3013761	870	3013120	66	47.75	28	1	3	5	LOC105371056, CLDN9, CLDN6, TNFRSF12A, HCFC1R1	-5661, 664, 5067, -7192, 11176	upstream, in gene, downstream, upstream, downstream	9_SCC-13_BNC1_hg38::1::4219_chr16
9_SCC-13_BNC1_hg38	4220	16	3020891	3021359	468	3021136	27	23.6	15	1	3	6	CLDN9, CLDN6, TNFRSF12A, HCFC1R1, THOC6, CCDC64B	8680, -2949, 824, 3160, -2895, 15827	downstream, upstream, in gene, downstream, upstream, downstream	9_SCC-13_BNC1_hg38::1::4220_chr16
9_SCC-13_BNC1_hg38	4221	16	3021715	3022066	351	3021872	37	28.4545	11	0	4	6	CLDN9, CLDN6, TNFRSF12A, HCFC1R1, THOC6, CCDC64B	9416, -3685, 1560, 2424, -2159, 15091	downstream, upstream, in gene, downstream, upstream, downstream	9_SCC-13_BNC1_hg38::1::4221_chr16
9_SCC-13_BNC1_hg38	4222	16	3023006	3023972	966	3023472	34	23.9032	31	1	3	7	CLDN9, CLDN6, TNFRSF12A, HCFC1R1, THOC6, CCDC64B, LOC100128770	11016, -5285, 3160, 824, -559, 13491, -9009	downstream, upstream, downstream, in gene, upstream, downstream, upstream	9_SCC-13_BNC1_hg38::1::4222_chr16
9_SCC-13_BNC1_hg38	4223	16	3024119	3024446	327	3024256	49	37.7	10	1	3	7	CLDN9, CLDN6, TNFRSF12A, HCFC1R1, THOC6, CCDC64B, LOC100128770	11800, -6069, 3944, 40, 225, 12707, -8225	downstream, upstream, downstream, in gene, in gene, downstream, upstream	9_SCC-13_BNC1_hg38::1::4223_chr16
9_SCC-13_BNC1_hg38	4224	16	3039495	3039762	267	3039616	26	20.875	8	0	2	4	CCDC64B, LOC100128770, LOC105371057, MMP25	-2653, 7135, 6303, -6347	upstream, downstream, in gene, upstream	9_SCC-13_BNC1_hg38::1::4224_chr16
9_SCC-13_BNC1_hg38	4225	16	3045893	3046237	344	3046048	23	19.1	10	1	2	5	CCDC64B, LOC100128770, LOC105371057, MMP25, MMP25-AS1	-9085, 13567, -129, 85, 13322	upstream, downstream, upstream, in gene, downstream	9_SCC-13_BNC1_hg38::1::4225_chr16
9_SCC-13_BNC1_hg38	4226	16	3058502	3058700	198	3058544	21	19.1667	6	1	2	3	MMP25, MMP25-AS1, IL32	12581, 826, -6768	in gene, in gene, upstream	9_SCC-13_BNC1_hg38::1::4226_chr16
9_SCC-13_BNC1_hg38	4227	16	3157546	3158323	777	3157872	25	20.3333	24	1	2	4	TRR-CCG1-1, TRR-CCT3-1, TRK-CTT3-1, TRP-TGG3-2	7198, 4972, -395, -1050	downstream, downstream, upstream, upstream	9_SCC-13_BNC1_hg38::1::4227_chr16
9_SCC-13_BNC1_hg38	4228	16	3160050	3160558	508	3160320	34	25.5625	16	0	2	4	TRR-CCG1-1, TRR-CCT3-1, TRK-CTT3-1, TRP-TGG3-2	9646, 7420, -2843, 1398	downstream, downstream, upstream, downstream	9_SCC-13_BNC1_hg38::1::4228_chr16
9_SCC-13_BNC1_hg38	4229	16	3161339	3161685	346	3161584	24	20.5455	11	0	2	3	TRR-CCT3-1, TRK-CTT3-1, TRP-TGG3-2	8684, -4107, 2662	downstream, upstream, downstream	9_SCC-13_BNC1_hg38::1::4229_chr16
9_SCC-13_BNC1_hg38	4230	16	3174860	3175072	212	3174965	21	19	7	0	1	5	TRP-CGG1-2, TRK-CTT2-2, TRK-CTT5-1, TRP-AGG2-5, TRP-TGG3-3	2917, -726, 5661, 7741, 9239	downstream, upstream, downstream, downstream, downstream	9_SCC-13_BNC1_hg38::1::4230_chr16
9_SCC-13_BNC1_hg38	4231	16	3183172	3183649	477	3183280	18	15.6667	15	1	6	9	TRK-CTT2-2, TRK-CTT5-1, TRP-AGG2-5, TRP-TGG3-3, TRP-TGG3-4, TRP-AGG2-6, OR1F1, TRK-CTT4-1, TRP-AGG1-1	7589, -2654, -574, 924, -4814, -6354, -7815, -8221, -8709	downstream, upstream, upstream, downstream, upstream, upstream, upstream, upstream, upstream	9_SCC-13_BNC1_hg38::1::4231_chr16
9_SCC-13_BNC1_hg38	4232	16	3263766	3264375	609	3264000	31	21.7368	19	1	2	2	MEFV, LINC00921	-7373, 232	upstream, in gene	9_SCC-13_BNC1_hg38::1::4232_chr16
9_SCC-13_BNC1_hg38	4233	16	3264656	3264856	200	3264720	27	24.1667	6	1	1	2	MEFV, LINC00921	-8093, 952	upstream, in gene	9_SCC-13_BNC1_hg38::1::4233_chr16
9_SCC-13_BNC1_hg38	4234	16	3305155	3305648	493	3305312	43	29.1333	15	1	2	3	ZNF263, TIGD7, ZNF75A	21932, 127, -94	downstream, in gene, upstream	9_SCC-13_BNC1_hg38::1::4234_chr16
9_SCC-13_BNC1_hg38	4235	16	3457490	3457967	477	3457664	65	44.5333	15	1	0	1	NAA60	14010	in gene	9_SCC-13_BNC1_hg38::1::4235_chr16
9_SCC-13_BNC1_hg38	4236	16	3618714	3619009	295	3618848	30	22.7	10	0	1	2	SLX4, DNASE1	-7250, 7103	upstream, in gene	9_SCC-13_BNC1_hg38::1::4236_chr16
9_SCC-13_BNC1_hg38	4237	16	3656744	3657414	670	3656928	41	32.2857	21	0	1	3	DNASE1, LOC105371061, TRAP1	45183, 839, 60669	in gene, in gene, downstream	9_SCC-13_BNC1_hg38::1::4237_chr16
9_SCC-13_BNC1_hg38	4238	16	4183411	4183665	254	4183536	21	18.5	8	1	1	2	LOC105371062, SRL	-1549, 58544	upstream, downstream	9_SCC-13_BNC1_hg38::1::4238_chr16
9_SCC-13_BNC1_hg38	4239	16	4183909	4184232	323	4184064	26	19.7	10	1	1	2	LOC105371062, SRL	-2077, 58016	upstream, downstream	9_SCC-13_BNC1_hg38::1::4239_chr16
9_SCC-13_BNC1_hg38	4240	16	4271639	4271936	297	4271808	24	20.5	10	2	1	1	TFAP4	1192	in gene	9_SCC-13_BNC1_hg38::1::4240_chr16
9_SCC-13_BNC1_hg38	4241	16	4290301	4290607	306	4290432	30	26.5	10	0	0	0				9_SCC-13_BNC1_hg38::1::4241_chr16
9_SCC-13_BNC1_hg38	4242	16	4307759	4308258	499	4307872	36	24.25	16	1	0	1	GLIS2	-8309	upstream	9_SCC-13_BNC1_hg38::1::4242_chr16
9_SCC-13_BNC1_hg38	4243	16	4317101	4317366	265	4317280	25	21.625	8	1	1	2	GLIS2, GLIS2-AS1	1099, 11060	in gene, downstream	9_SCC-13_BNC1_hg38::1::4243_chr16
9_SCC-13_BNC1_hg38	4244	16	4368935	4369390	455	4369200	39	30.6429	14	0	1	3	CORO7-PAM16, CORO7, VASN	47761, 47761, -2648	in gene, in gene, upstream	9_SCC-13_BNC1_hg38::1::4244_chr16
9_SCC-13_BNC1_hg38	4245	16	4372475	4372689	214	4372576	24	21.5714	7	0	1	3	CORO7-PAM16, CORO7, VASN	44385, 44385, 728	in gene, in gene, in gene	9_SCC-13_BNC1_hg38::1::4245_chr16
9_SCC-13_BNC1_hg38	4246	16	4372767	4373098	331	4372928	24	19.0909	11	0	1	3	CORO7-PAM16, CORO7, VASN	44033, 44033, 1080	in gene, in gene, in gene	9_SCC-13_BNC1_hg38::1::4246_chr16
9_SCC-13_BNC1_hg38	4247	16	4373591	4374012	421	4373792	32	26.7692	13	0	1	3	CORO7-PAM16, CORO7, VASN	43169, 43169, 1944	in gene, in gene, in gene	9_SCC-13_BNC1_hg38::1::4247_chr16
9_SCC-13_BNC1_hg38	4248	16	4374548	4375546	998	4375104	132	59.4516	31	0	0	3	CORO7-PAM16, CORO7, VASN	41857, 41857, 3256	in gene, in gene, in gene	9_SCC-13_BNC1_hg38::1::4248_chr16
9_SCC-13_BNC1_hg38	4249	16	4425350	4426287	937	4425760	115	54.7241	29	1	1	3	CORO7-PAM16, CORO7, DNAJA3	-8799, -8799, -45	upstream, upstream, upstream	9_SCC-13_BNC1_hg38::1::4249_chr16
9_SCC-13_BNC1_hg38	4250	16	4428561	4428811	250	4428704	28	22.625	8	0	0	1	DNAJA3	2899	in gene	9_SCC-13_BNC1_hg38::1::4250_chr16
9_SCC-13_BNC1_hg38	4251	16	4463626	4464629	1003	4464288	28	23.1935	31	0	0	2	DNAJA3, NMRAL1	38483, 10607	downstream, in gene	9_SCC-13_BNC1_hg38::1::4251_chr16
9_SCC-13_BNC1_hg38	4252	16	4473993	4474914	921	4474672	105	39.8966	29	1	2	2	NMRAL1, HMOX2	223, -31	in gene, upstream	9_SCC-13_BNC1_hg38::1::4252_chr16
9_SCC-13_BNC1_hg38	4253	16	4476164	4477266	1102	4476480	86	39.3529	34	1	2	2	NMRAL1, HMOX2	-1585, 1777	upstream, in gene	9_SCC-13_BNC1_hg38::1::4253_chr16
9_SCC-13_BNC1_hg38	4254	16	4496356	4496655	299	4496437	19	17.6667	9	0	0	1	HMOX2	21734	in gene	9_SCC-13_BNC1_hg38::1::4254_chr16
9_SCC-13_BNC1_hg38	4255	16	4498957	4499224	267	4499104	21	18.375	8	0	0	1	HMOX2	24401	in gene	9_SCC-13_BNC1_hg38::1::4255_chr16
9_SCC-13_BNC1_hg38	4256	16	4500226	4500589	363	4500384	37	25.9091	11	0	0	1	HMOX2	25681	in gene	9_SCC-13_BNC1_hg38::1::4256_chr16
9_SCC-13_BNC1_hg38	4257	16	4613102	4613544	442	4613456	23	19.9286	14	0	2	2	UBALD1, MGRN1	1470, -3037	in gene, upstream	9_SCC-13_BNC1_hg38::1::4257_chr16
9_SCC-13_BNC1_hg38	4258	16	4614889	4616407	1518	4616192	106	43.4468	47	1	2	2	UBALD1, MGRN1	-1266, -301	upstream, upstream	9_SCC-13_BNC1_hg38::1::4258_chr16
9_SCC-13_BNC1_hg38	4259	16	4624365	4624623	258	4624496	19	15.875	8	1	0	2	UBALD1, MGRN1	-9570, 8003	upstream, in gene	9_SCC-13_BNC1_hg38::1::4259_chr16
9_SCC-13_BNC1_hg38	4260	16	4680168	4680440	272	4680304	24	21.125	8	1	0	2	MGRN1, MIR6769A	63811, 8986	in gene, downstream	9_SCC-13_BNC1_hg38::1::4260_chr16
9_SCC-13_BNC1_hg38	4261	16	4684758	4685122	364	4684960	43	33.3333	12	0	0	2	MGRN1, NUDT16L1	68467, -8598	in gene, upstream	9_SCC-13_BNC1_hg38::1::4261_chr16
9_SCC-13_BNC1_hg38	4262	16	4693099	4693528	429	4693376	32	25.7692	13	1	1	3	MGRN1, NUDT16L1, ANKS3	76883, -182, 41001	downstream, upstream, downstream	9_SCC-13_BNC1_hg38::1::4262_chr16
9_SCC-13_BNC1_hg38	4263	16	4767154	4767478	324	4767296	36	29.4	10	1	1	1	ZNF500	-78	upstream	9_SCC-13_BNC1_hg38::1::4263_chr16
9_SCC-13_BNC1_hg38	4264	16	4768612	4769066	454	4768800	107	66.1429	14	1	1	2	ZNF500, SEPT12	-1582, 19721	upstream, downstream	9_SCC-13_BNC1_hg38::1::4264_chr16
9_SCC-13_BNC1_hg38	4265	16	4924848	4925275	427	4924896	31	24.7692	13	0	0	2	PPL, LOC105371064	12239, 29544	in gene, in gene	9_SCC-13_BNC1_hg38::1::4265_chr16
9_SCC-13_BNC1_hg38	4266	16	4944549	4945347	798	4944928	40	27	25	0	1	1	PPL	-7793	upstream	9_SCC-13_BNC1_hg38::1::4266_chr16
9_SCC-13_BNC1_hg38	4267	16	4945551	4946093	542	4945792	43	29.7059	17	0	0	1	PPL	-8657	upstream	9_SCC-13_BNC1_hg38::1::4267_chr16
9_SCC-13_BNC1_hg38	4268	16	5033734	5034007	273	5033872	22	18.75	8	1	2	3	NAGPA, NAGPA-AS1, C16orf89	69, 170, 32273	in gene, in gene, downstream	9_SCC-13_BNC1_hg38::1::4268_chr16
9_SCC-13_BNC1_hg38	4269	16	5042734	5042934	200	5042784	24	19.6667	6	0	0	3	NAGPA, NAGPA-AS1, C16orf89	-8843, 9082, 23361	upstream, in gene, in gene	9_SCC-13_BNC1_hg38::1::4269_chr16
9_SCC-13_BNC1_hg38	4270	16	8677158	8677443	285	8677280	25	21.3333	9	0	0	2	LOC105371073, ABAT	13104, 2693	downstream, in gene	9_SCC-13_BNC1_hg38::1::4270_chr16
9_SCC-13_BNC1_hg38	4271	16	8878634	8878857	223	8878752	24	19.4286	7	0	1	2	CARHSP1, LOC101929989	-9740, -3582	upstream, upstream	9_SCC-13_BNC1_hg38::1::4271_chr16
9_SCC-13_BNC1_hg38	4272	16	8886352	8886602	250	8886432	26	23.125	8	0	0	2	LOC101929989, USP7	4098, 77052	in gene, downstream	9_SCC-13_BNC1_hg38::1::4272_chr16
9_SCC-13_BNC1_hg38	4273	16	9077236	9077622	386	9077376	46	33.5	12	0	0	0				9_SCC-13_BNC1_hg38::1::4273_chr16
9_SCC-13_BNC1_hg38	4274	16	9123859	9124209	350	9124032	25	19.9091	11	0	0	1	C16orf72	32352	downstream	9_SCC-13_BNC1_hg38::1::4274_chr16
9_SCC-13_BNC1_hg38	4275	16	10080280	10080525	245	10080416	27	22.5	8	0	0	1	GRIN2A	102948	in gene	9_SCC-13_BNC1_hg38::1::4275_chr16
9_SCC-13_BNC1_hg38	4276	16	10308699	10308956	257	10308736	17	15.25	8	0	0	0				9_SCC-13_BNC1_hg38::1::4276_chr16
9_SCC-13_BNC1_hg38	4277	16	10584897	10585172	275	10585024	18	15.125	8	0	1	2	EMP2, TEKT5	-4342, 157392	upstream, in gene	9_SCC-13_BNC1_hg38::1::4277_chr16
9_SCC-13_BNC1_hg38	4278	16	10594573	10594948	375	10594784	37	28.75	12	0	0	1	TEKT5	147632	in gene	9_SCC-13_BNC1_hg38::1::4278_chr16
9_SCC-13_BNC1_hg38	4279	16	10871062	10871299	237	10871136	28	21.75	8	0	0	2	LOC105371080, CIITA	18340, 4924	in gene, in gene	9_SCC-13_BNC1_hg38::1::4279_chr16
9_SCC-13_BNC1_hg38	4280	16	10878783	10879007	224	10878832	17	15.4286	7	1	0	2	LOC105371080, CIITA	10644, 12620	in gene, in gene	9_SCC-13_BNC1_hg38::1::4280_chr16
9_SCC-13_BNC1_hg38	4281	16	10991300	10992015	715	10991840	41	30.2273	22	0	0	1	CLEC16A	47352	in gene	9_SCC-13_BNC1_hg38::1::4281_chr16
9_SCC-13_BNC1_hg38	4282	16	11038840	11039294	454	11039072	57	41.7857	14	0	0	1	CLEC16A	94584	in gene	9_SCC-13_BNC1_hg38::1::4282_chr16
9_SCC-13_BNC1_hg38	4283	16	11093980	11094511	531	11094272	56	38.7647	17	0	0	1	CLEC16A	149784	in gene	9_SCC-13_BNC1_hg38::1::4283_chr16
9_SCC-13_BNC1_hg38	4284	16	11132824	11133073	249	11132928	23	19	8	0	1	2	CLEC16A, LOC105371081	188440, -1409	in gene, upstream	9_SCC-13_BNC1_hg38::1::4284_chr16
9_SCC-13_BNC1_hg38	4285	16	11133477	11133710	233	11133504	21	19.1429	7	0	1	2	CLEC16A, LOC105371081	189016, -1985	in gene, upstream	9_SCC-13_BNC1_hg38::1::4285_chr16
9_SCC-13_BNC1_hg38	4286	16	11201651	11202270	619	11201952	50	32.4737	19	0	0	1	CLEC16A	257464	downstream	9_SCC-13_BNC1_hg38::1::4286_chr16
9_SCC-13_BNC1_hg38	4287	16	11202541	11202801	260	11202624	22	18.375	8	0	0	1	CLEC16A	258136	downstream	9_SCC-13_BNC1_hg38::1::4287_chr16
9_SCC-13_BNC1_hg38	4288	16	11212466	11213651	1185	11213056	68	41.8108	37	0	0	0				9_SCC-13_BNC1_hg38::1::4288_chr16
9_SCC-13_BNC1_hg38	4289	16	11248138	11248336	198	11248256	21	18.5	6	0	1	2	LOC105371082, SOCS1	-790, 7926	upstream, downstream	9_SCC-13_BNC1_hg38::1::4289_chr16
9_SCC-13_BNC1_hg38	4290	16	11256335	11256604	269	11256480	21	16.625	8	1	1	2	LOC105371082, SOCS1	7434, -298	in gene, upstream	9_SCC-13_BNC1_hg38::1::4290_chr16
9_SCC-13_BNC1_hg38	4291	16	11328497	11328825	328	11328624	45	35.9	10	0	0	1	LOC105371082	79578	in gene	9_SCC-13_BNC1_hg38::1::4291_chr16
9_SCC-13_BNC1_hg38	4292	16	11357487	11358344	857	11358032	40	26.2963	27	0	0	2	LOC105371082, RMI2	108986, 12594	in gene, downstream	9_SCC-13_BNC1_hg38::1::4292_chr16
9_SCC-13_BNC1_hg38	4293	16	11359472	11359860	388	11359648	58	40.6667	12	0	0	2	LOC105371082, RMI2	110602, 14210	in gene, downstream	9_SCC-13_BNC1_hg38::1::4293_chr16
9_SCC-13_BNC1_hg38	4294	16	11497410	11497778	368	11497600	61	44	11	0	0	1	LOC400499	25933	in gene	9_SCC-13_BNC1_hg38::1::4294_chr16
9_SCC-13_BNC1_hg38	4295	16	11499403	11499667	264	11499520	22	18.75	8	0	0	1	LOC400499	24013	in gene	9_SCC-13_BNC1_hg38::1::4295_chr16
9_SCC-13_BNC1_hg38	4296	16	11613529	11614147	618	11613936	29	20.85	20	0	0	1	LITAF	22441	in gene	9_SCC-13_BNC1_hg38::1::4296_chr16
9_SCC-13_BNC1_hg38	4297	16	11640218	11640804	586	11640496	67	41.1579	19	0	1	1	LITAF	-4119	upstream	9_SCC-13_BNC1_hg38::1::4297_chr16
9_SCC-13_BNC1_hg38	4298	16	11659054	11659577	523	11659232	41	32.125	16	0	0	1	SNN	-9201	upstream	9_SCC-13_BNC1_hg38::1::4298_chr16
9_SCC-13_BNC1_hg38	4299	16	11674865	11675236	371	11674987	27	24.0833	12	0	0	2	SNN, TXNDC11	6554, 67891	in gene, downstream	9_SCC-13_BNC1_hg38::1::4299_chr16
9_SCC-13_BNC1_hg38	4300	16	11675471	11675905	434	11675680	58	40.7143	14	0	0	2	SNN, TXNDC11	7247, 67198	in gene, downstream	9_SCC-13_BNC1_hg38::1::4300_chr16
9_SCC-13_BNC1_hg38	4301	16	11915978	11916431	453	11916016	24	21.1429	14	1	1	1	GSPT1	646	in gene	9_SCC-13_BNC1_hg38::1::4301_chr16
9_SCC-13_BNC1_hg38	4302	16	11955893	11956185	292	11956016	19	17.2222	9	0	0	1	TNFRSF17	-9091	upstream	9_SCC-13_BNC1_hg38::1::4302_chr16
9_SCC-13_BNC1_hg38	4303	16	12027125	12027381	256	12027248	24	21.25	8	0	0	1	SNX29	50514	in gene	9_SCC-13_BNC1_hg38::1::4303_chr16
9_SCC-13_BNC1_hg38	4304	16	12158485	12158758	273	12158624	20	17.3333	9	0	0	1	SNX29	181890	in gene	9_SCC-13_BNC1_hg38::1::4304_chr16
9_SCC-13_BNC1_hg38	4305	16	12341503	12342086	583	12341696	38	26.2632	19	0	0	1	SNX29	364962	in gene	9_SCC-13_BNC1_hg38::1::4305_chr16
9_SCC-13_BNC1_hg38	4306	16	12420772	12420975	203	12420832	22	19.8333	6	0	0	1	SNX29	444098	in gene	9_SCC-13_BNC1_hg38::1::4306_chr16
9_SCC-13_BNC1_hg38	4307	16	14070872	14071334	462	14071136	74	46.8	15	1	1	1	MKL2	-185	upstream	9_SCC-13_BNC1_hg38::1::4307_chr16
9_SCC-13_BNC1_hg38	4308	16	14301199	14301569	370	14301408	28	21.3333	12	1	1	2	MIR193B, MIR365A	-2559, -7877	upstream, upstream	9_SCC-13_BNC1_hg38::1::4308_chr16
9_SCC-13_BNC1_hg38	4309	16	14309544	14309844	300	14309696	27	23	9	0	1	2	MIR193B, MIR365A	5729, 411	downstream, downstream	9_SCC-13_BNC1_hg38::1::4309_chr16
9_SCC-13_BNC1_hg38	4310	16	14358757	14358955	198	14358816	24	21	6	0	0	0				9_SCC-13_BNC1_hg38::1::4310_chr16
9_SCC-13_BNC1_hg38	4311	16	14363812	14364010	198	14363968	18	15.6667	6	0	0	0				9_SCC-13_BNC1_hg38::1::4311_chr16
9_SCC-13_BNC1_hg38	4312	16	14364460	14365093	633	14364768	33	21.1	20	0	0	0				9_SCC-13_BNC1_hg38::1::4312_chr16
9_SCC-13_BNC1_hg38	4313	16	14378249	14379191	942	14378944	49	31.6552	29	0	0	0				9_SCC-13_BNC1_hg38::1::4313_chr16
9_SCC-13_BNC1_hg38	4314	16	14382502	14382754	252	14382624	18	15.75	8	0	0	0				9_SCC-13_BNC1_hg38::1::4314_chr16
9_SCC-13_BNC1_hg38	4315	16	15590968	15591342	374	15591152	32	25.0833	12	0	0	2	C16orf45, KIAA0430	156684, 52014	in gene, downstream	9_SCC-13_BNC1_hg38::1::4315_chr16
9_SCC-13_BNC1_hg38	4316	16	16021911	16022270	359	16022144	47	37.3636	11	0	0	1	ABCC1	72567	in gene	9_SCC-13_BNC1_hg38::1::4316_chr16
9_SCC-13_BNC1_hg38	4317	16	17471479	17471693	214	17471648	19	17	7	0	1	2	XYLT1, LOC105371106	-767, 11968	upstream, in gene	9_SCC-13_BNC1_hg38::1::4317_chr16
9_SCC-13_BNC1_hg38	4318	16	17551555	17552244	689	17551904	31	22.2857	21	0	0	0				9_SCC-13_BNC1_hg38::1::4318_chr16
9_SCC-13_BNC1_hg38	4319	16	18789796	18790639	843	18790368	110	54.8462	26	1	1	2	RPS15A, ARL6IP1	-34, 11167	upstream, downstream	9_SCC-13_BNC1_hg38::1::4319_chr16
9_SCC-13_BNC1_hg38	4320	16	18801735	18802025	290	18801856	32	28.1111	9	1	1	2	ARL6IP1, SMG1	-321, 124553	upstream, downstream	9_SCC-13_BNC1_hg38::1::4320_chr16
9_SCC-13_BNC1_hg38	4321	16	18962378	18962704	326	18962576	23	19.1	10	0	0	0				9_SCC-13_BNC1_hg38::1::4321_chr16
9_SCC-13_BNC1_hg38	4322	16	18998733	18998992	259	18998832	23	19.875	8	0	0	1	TMC7	14898	in gene	9_SCC-13_BNC1_hg38::1::4322_chr16
9_SCC-13_BNC1_hg38	4323	16	19005775	19006196	421	19005888	27	23.2308	13	0	0	1	TMC7	21954	in gene	9_SCC-13_BNC1_hg38::1::4323_chr16
9_SCC-13_BNC1_hg38	4324	16	19067825	19068073	248	19067952	24	20.5	8	1	2	3	TMC7, LOC102723385, COQ7	84018, -261, 357	downstream, upstream, in gene	9_SCC-13_BNC1_hg38::1::4324_chr16
9_SCC-13_BNC1_hg38	4325	16	19107981	19108179	198	19108032	20	18.5	6	0	1	1	ITPRIPL2	-5900	upstream	9_SCC-13_BNC1_hg38::1::4325_chr16
9_SCC-13_BNC1_hg38	4326	16	19113671	19114012	341	19113792	19	17	10	1	1	1	ITPRIPL2	-140	upstream	9_SCC-13_BNC1_hg38::1::4326_chr16
9_SCC-13_BNC1_hg38	4327	16	19114728	19115004	276	19114864	24	21	8	1	1	1	ITPRIPL2	932	in gene	9_SCC-13_BNC1_hg38::1::4327_chr16
9_SCC-13_BNC1_hg38	4328	16	19419585	19419916	331	19419712	35	27.2	10	0	0	1	TMC5	9190	in gene	9_SCC-13_BNC1_hg38::1::4328_chr16
9_SCC-13_BNC1_hg38	4329	16	20806332	20806569	237	20806400	21	18	8	1	2	3	ACSM3, ERI2, LOC81691	42410, 73, -29	downstream, in gene, upstream	9_SCC-13_BNC1_hg38::1::4329_chr16
9_SCC-13_BNC1_hg38	4330	16	20900850	20901246	396	20901056	40	29.25	12	1	2	2	DCUN1D3, LYRM1	-817, 2251	upstream, in gene	9_SCC-13_BNC1_hg38::1::4330_chr16
9_SCC-13_BNC1_hg38	4331	16	21159658	21159888	230	21159744	21	17.8571	7	0	2	2	DNAH3, TMEM159	-303, 1367	upstream, in gene	9_SCC-13_BNC1_hg38::1::4331_chr16
9_SCC-13_BNC1_hg38	4332	16	21300779	21301019	240	21300864	21	18.2857	7	1	2	3	CRYM, LOC105371125, CRYM-AS1	2272, 10394, 15	in gene, downstream, in gene	9_SCC-13_BNC1_hg38::1::4332_chr16
9_SCC-13_BNC1_hg38	4333	16	21501985	21502183	198	21502128	16	14.5	6	1	0	1	MIR3680-1	4007	downstream	9_SCC-13_BNC1_hg38::1::4333_chr16
9_SCC-13_BNC1_hg38	4334	16	21511753	21512156	403	21511904	39	33.3333	12	0	1	1	MIR3680-1	-5769	upstream	9_SCC-13_BNC1_hg38::1::4334_chr16
9_SCC-13_BNC1_hg38	4335	16	21988217	21988656	439	21988384	40	29.3571	14	0	0	2	UQCRC2, PDZD9	35096, 12743	downstream, in gene	9_SCC-13_BNC1_hg38::1::4335_chr16
9_SCC-13_BNC1_hg38	4336	16	22001725	22001928	203	22001792	23	19.1429	7	0	2	2	PDZD9, C16orf52	-665, -6343	upstream, upstream	9_SCC-13_BNC1_hg38::1::4336_chr16
9_SCC-13_BNC1_hg38	4337	16	23596155	23596515	360	23596320	27	19.6667	12	1	1	2	NDUFAB1, PALB2	21, 45037	in gene, downstream	9_SCC-13_BNC1_hg38::1::4337_chr16
9_SCC-13_BNC1_hg38	4338	16	24539186	24539684	498	24539413	25	18.875	16	1	1	1	RBBP6	-174	upstream	9_SCC-13_BNC1_hg38::1::4338_chr16
9_SCC-13_BNC1_hg38	4339	16	24669510	24669765	255	24669600	26	20.375	8	0	1	1	LINC01567	1462	in gene	9_SCC-13_BNC1_hg38::1::4339_chr16
9_SCC-13_BNC1_hg38	4340	16	24701049	24701399	350	24701184	32	23.7273	11	0	0	0				9_SCC-13_BNC1_hg38::1::4340_chr16
9_SCC-13_BNC1_hg38	4341	16	24844408	24844755	347	24844544	32	26.6364	11	0	1	1	SLC5A11	-1319	upstream	9_SCC-13_BNC1_hg38::1::4341_chr16
9_SCC-13_BNC1_hg38	4342	16	24988999	24989276	277	24989120	44	36.125	8	0	0	1	ARHGAP17	26481	in gene	9_SCC-13_BNC1_hg38::1::4342_chr16
9_SCC-13_BNC1_hg38	4343	16	25106868	25107114	246	25107024	26	21.875	8	1	1	2	LCMT1-AS1, LCMT1	4531, -4702	in gene, upstream	9_SCC-13_BNC1_hg38::1::4343_chr16
9_SCC-13_BNC1_hg38	4344	16	25257914	25258623	709	25258144	105	58.6364	22	1	1	1	ZKSCAN2	-255	upstream	9_SCC-13_BNC1_hg38::1::4344_chr16
9_SCC-13_BNC1_hg38	4345	16	27203541	27203773	232	27203584	19	17.8571	7	1	1	1	KDM8	98	in gene	9_SCC-13_BNC1_hg38::1::4345_chr16
9_SCC-13_BNC1_hg38	4346	16	27314263	27314515	252	27314368	26	21	8	1	1	1	IL4R	700	in gene	9_SCC-13_BNC1_hg38::1::4346_chr16
9_SCC-13_BNC1_hg38	4347	16	27315841	27316230	389	27316032	39	29.5	12	0	1	1	IL4R	2364	in gene	9_SCC-13_BNC1_hg38::1::4347_chr16
9_SCC-13_BNC1_hg38	4348	16	27318706	27318930	224	27318784	21	19.7143	7	0	0	1	IL4R	5116	in gene	9_SCC-13_BNC1_hg38::1::4348_chr16
9_SCC-13_BNC1_hg38	4349	16	27322967	27323449	482	27323200	63	40.5333	15	0	0	1	IL4R	9532	in gene	9_SCC-13_BNC1_hg38::1::4349_chr16
9_SCC-13_BNC1_hg38	4350	16	27326953	27327554	601	27327136	61	35.4211	19	0	0	1	IL4R	13468	in gene	9_SCC-13_BNC1_hg38::1::4350_chr16
9_SCC-13_BNC1_hg38	4351	16	28211181	28211474	293	28211296	22	17.2222	9	1	1	1	XPO6	664	in gene	9_SCC-13_BNC1_hg38::1::4351_chr16
9_SCC-13_BNC1_hg38	4352	16	28491351	28491566	215	28491440	24	20.8571	7	1	3	4	CLN3, LOC105371165, APOBR, IL27	862, -928, -3209, 34959	in gene, upstream, upstream, downstream	9_SCC-13_BNC1_hg38::1::4352_chr16
9_SCC-13_BNC1_hg38	4353	16	28638336	28638538	202	28638432	18	15.1429	7	0	0	1	NPIPB8	13915	in gene	9_SCC-13_BNC1_hg38::1::4353_chr16
9_SCC-13_BNC1_hg38	4354	16	28823603	28824058	455	28823856	41	29.4286	14	1	1	1	ATXN2L	808	in gene	9_SCC-13_BNC1_hg38::1::4354_chr16
9_SCC-13_BNC1_hg38	4355	16	28863287	28863568	281	28863424	42	32.1111	9	1	0	1	SH2B1	16824	in gene	9_SCC-13_BNC1_hg38::1::4355_chr16
9_SCC-13_BNC1_hg38	4356	16	29029244	29029444	200	29029312	16	14.8571	7	0	0	1	LOC730153	-8522	upstream	9_SCC-13_BNC1_hg38::1::4356_chr16
9_SCC-13_BNC1_hg38	4357	16	29158566	29158864	298	29158720	19	16.5556	9	1	0	0				9_SCC-13_BNC1_hg38::1::4357_chr16
9_SCC-13_BNC1_hg38	4358	16	29218754	29218956	202	29218848	22	20.6667	6	1	1	2	LOC101928188, LOC102723708	2158, 12939	in gene, downstream	9_SCC-13_BNC1_hg38::1::4358_chr16
9_SCC-13_BNC1_hg38	4359	16	29269453	29269668	215	29269600	29	24.7143	7	0	0	0				9_SCC-13_BNC1_hg38::1::4359_chr16
9_SCC-13_BNC1_hg38	4360	16	29291455	29291692	237	29291536	19	16.125	8	0	0	1	LOC105371159	2815	downstream	9_SCC-13_BNC1_hg38::1::4360_chr16
9_SCC-13_BNC1_hg38	4361	16	29779692	29779958	266	29779829	19	17.875	8	0	0	2	ZG16, LOC105371167	19002, -7684	in gene, upstream	9_SCC-13_BNC1_hg38::1::4361_chr16
9_SCC-13_BNC1_hg38	4362	16	29790612	29790911	299	29790720	25	21.1111	9	1	1	3	ZG16, LOC105371167, KIF22	29893, 3207, 658	downstream, downstream, in gene	9_SCC-13_BNC1_hg38::1::4362_chr16
9_SCC-13_BNC1_hg38	4363	16	29805139	29805766	627	29805472	28	21.95	20	1	2	4	KIF22, MAZ, LOC105371166, PRRT2	15410, -611, 4061, -5922	downstream, upstream, downstream, upstream	9_SCC-13_BNC1_hg38::1::4363_chr16
9_SCC-13_BNC1_hg38	4364	16	29807338	29807687	349	29807536	40	34	11	1	3	5	KIF22, MAZ, LOC105371166, PRRT2, PAGR1	17474, 1453, 1997, -3858, -8671	downstream, in gene, downstream, upstream, upstream	9_SCC-13_BNC1_hg38::1::4364_chr16
9_SCC-13_BNC1_hg38	4365	16	29807863	29808138	275	29808024	27	25.5556	9	1	3	5	KIF22, MAZ, LOC105371166, PRRT2, PAGR1	17962, 1941, 1509, -3370, -8183	downstream, in gene, downstream, upstream, upstream	9_SCC-13_BNC1_hg38::1::4365_chr16
9_SCC-13_BNC1_hg38	4366	16	29816362	29816748	386	29816608	24	20.3333	12	1	3	5	MAZ, LOC105371166, PRRT2, PAGR1, MVP	10525, -7075, 5214, 401, -3786	downstream, upstream, downstream, in gene, upstream	9_SCC-13_BNC1_hg38::1::4366_chr16
9_SCC-13_BNC1_hg38	4367	16	29961647	29961866	219	29961760	26	22.2857	7	1	1	1	TMEM219	-270	upstream	9_SCC-13_BNC1_hg38::1::4367_chr16
9_SCC-13_BNC1_hg38	4368	16	29996077	29996280	203	29996096	25	22.1667	6	1	2	4	TAOK2, HIRIP3, INO80E, DOC2A	22455, 0, 406, 27184	downstream, in gene, in gene, downstream	9_SCC-13_BNC1_hg38::1::4368_chr16
9_SCC-13_BNC1_hg38	4369	16	30053654	30054144	490	30053824	39	27.875	16	0	2	2	FAM57B, ALDOA	-812, 734	upstream, in gene	9_SCC-13_BNC1_hg38::1::4369_chr16
9_SCC-13_BNC1_hg38	4370	16	30065080	30065693	613	30065248	40	31.2105	19	1	0	1	ALDOA	12158	in gene	9_SCC-13_BNC1_hg38::1::4370_chr16
9_SCC-13_BNC1_hg38	4371	16	30371021	30371347	326	30371200	58	43.8	10	0	4	5	TBC1D10B, LOC105371169, MYLPF, SEPT1, ZNF48	-942, 1086, -3602, 11650, -7112	upstream, in gene, upstream, downstream, upstream	9_SCC-13_BNC1_hg38::1::4371_chr16
9_SCC-13_BNC1_hg38	4372	16	30400181	30401142	961	30400704	176	64.3	30	1	1	3	ZNF48, LOC105379472, ZNF771	22392, 6591, -6710	downstream, downstream, upstream	9_SCC-13_BNC1_hg38::1::4372_chr16
9_SCC-13_BNC1_hg38	4373	16	30558412	30558794	382	30558656	25	19.6667	12	1	1	1	ZNF764	-335	upstream	9_SCC-13_BNC1_hg38::1::4373_chr16
9_SCC-13_BNC1_hg38	4374	16	30624106	30624472	366	30624272	31	24.6364	11	0	0	0				9_SCC-13_BNC1_hg38::1::4374_chr16
9_SCC-13_BNC1_hg38	4375	16	30651172	30651370	198	30651328	19	15	6	1	2	2	PRR14, FBRS	611, -7103	in gene, upstream	9_SCC-13_BNC1_hg38::1::4375_chr16
9_SCC-13_BNC1_hg38	4376	16	30697839	30698587	748	30698144	217	100.261	23	1	2	2	LOC730183, SRCAP	345, -997	in gene, upstream	9_SCC-13_BNC1_hg38::1::4376_chr16
9_SCC-13_BNC1_hg38	4377	16	30713823	30714034	211	30713936	24	20.7143	7	0	0	2	SRCAP, SNORA30	14795, 3399	in gene, downstream	9_SCC-13_BNC1_hg38::1::4377_chr16
9_SCC-13_BNC1_hg38	4378	16	30775920	30776120	200	30776016	23	21	6	1	0	2	RNF40, ZNF629	14404, 11261	in gene, downstream	9_SCC-13_BNC1_hg38::1::4378_chr16
9_SCC-13_BNC1_hg38	4379	16	30821378	30821584	206	30821520	21	19.5	6	1	0	0				9_SCC-13_BNC1_hg38::1::4379_chr16
9_SCC-13_BNC1_hg38	4380	16	30823859	30824279	420	30824032	45	31.6923	13	0	0	1	BCL7C	70344	downstream	9_SCC-13_BNC1_hg38::1::4380_chr16
9_SCC-13_BNC1_hg38	4381	16	30875231	30875515	284	30875312	29	23.2222	9	1	2	3	BCL7C, MIR4519, MIR762HG	19064, 11, -148	in gene, in gene, upstream	9_SCC-13_BNC1_hg38::1::4381_chr16
9_SCC-13_BNC1_hg38	4382	16	30894223	30894656	433	30894368	49	31.6429	14	1	3	4	BCL7C, MIR762HG, MIR762, CTF1	8, 18908, 465, -1460	in gene, in gene, downstream, upstream	9_SCC-13_BNC1_hg38::1::4382_chr16
9_SCC-13_BNC1_hg38	4383	16	30896645	30896847	202	30896704	19	16.8333	6	0	2	4	BCL7C, MIR762HG, MIR762, CTF1	-2328, 21244, 2801, 876	upstream, downstream, downstream, in gene	9_SCC-13_BNC1_hg38::1::4383_chr16
9_SCC-13_BNC1_hg38	4384	16	30922216	30922779	563	30922560	50	32.5882	17	1	2	2	FBXL19-AS1, FBXL19	709, -495	in gene, upstream	9_SCC-13_BNC1_hg38::1::4384_chr16
9_SCC-13_BNC1_hg38	4385	16	30923053	30923256	203	30923136	20	17.6667	6	1	2	2	FBXL19-AS1, FBXL19	133, 81	in gene, in gene	9_SCC-13_BNC1_hg38::1::4385_chr16
9_SCC-13_BNC1_hg38	4386	16	30949673	30950260	587	30950144	26	21.7222	18	1	2	3	FBXL19, SETD1A, ORAI3	27089, 1639, 1060	downstream, in gene, in gene	9_SCC-13_BNC1_hg38::1::4386_chr16
9_SCC-13_BNC1_hg38	4387	16	31033150	31033402	252	31033248	43	34.625	8	1	1	2	STX4, LOC101928762	153, -8684	in gene, upstream	9_SCC-13_BNC1_hg38::1::4387_chr16
9_SCC-13_BNC1_hg38	4388	16	31094533	31094832	299	31094656	35	29.4444	9	1	2	2	PRSS53, VKORC1	-4621, 1681	upstream, in gene	9_SCC-13_BNC1_hg38::1::4388_chr16
9_SCC-13_BNC1_hg38	4389	16	31138479	31139077	598	31138752	64	40.9474	19	0	1	3	KAT8, PRSS8, PRSS36	21088, -2922, 11342	downstream, upstream, downstream	9_SCC-13_BNC1_hg38::1::4389_chr16
9_SCC-13_BNC1_hg38	4390	16	31179613	31180831	1218	31180640	52	25.2368	38	1	1	1	FUS	936	in gene	9_SCC-13_BNC1_hg38::1::4390_chr16
9_SCC-13_BNC1_hg38	4391	16	31265172	31266135	963	31265568	58	31.5667	30	0	0	1	ITGAM	5601	in gene	9_SCC-13_BNC1_hg38::1::4391_chr16
9_SCC-13_BNC1_hg38	4392	16	31386120	31386556	436	31386384	29	22.8462	13	0	1	2	ITGAX, ITGAD	31250, -6857	downstream, upstream	9_SCC-13_BNC1_hg38::1::4392_chr16
9_SCC-13_BNC1_hg38	4393	16	31459450	31459662	212	31459536	27	23.7143	7	1	1	1	ARMC5	1263	in gene	9_SCC-13_BNC1_hg38::1::4393_chr16
9_SCC-13_BNC1_hg38	4394	16	31508379	31508577	198	31508448	23	20.1429	7	1	2	2	C16orf58, LOC101928829	-29, 12	upstream, in gene	9_SCC-13_BNC1_hg38::1::4394_chr16
9_SCC-13_BNC1_hg38	4395	16	46573578	46573977	399	46573728	35	28.3333	12	0	0	1	SHCBP1	49082	downstream	9_SCC-13_BNC1_hg38::1::4395_chr16
9_SCC-13_BNC1_hg38	4396	16	46689148	46689530	382	46689184	25	21.75	12	1	2	2	VPS35, ORC6	48, -462	in gene, upstream	9_SCC-13_BNC1_hg38::1::4396_chr16
9_SCC-13_BNC1_hg38	4397	16	47713165	47713488	323	47713280	32	25.3	10	0	0	0				9_SCC-13_BNC1_hg38::1::4397_chr16
9_SCC-13_BNC1_hg38	4398	16	47905576	47906107	531	47905904	44	28.9375	16	0	0	1	LOC101927132	47323	in gene	9_SCC-13_BNC1_hg38::1::4398_chr16
9_SCC-13_BNC1_hg38	4399	16	48014664	48015079	415	48014848	40	28.3077	13	0	0	0				9_SCC-13_BNC1_hg38::1::4399_chr16
9_SCC-13_BNC1_hg38	4400	16	48123224	48123537	313	48123296	25	21.4	10	0	0	1	ABCC12	23474	in gene	9_SCC-13_BNC1_hg38::1::4400_chr16
9_SCC-13_BNC1_hg38	4401	16	48244124	48244508	384	48244384	23	17.9167	12	1	1	2	ABCC11, LONP2	-9207, 217	upstream, in gene	9_SCC-13_BNC1_hg38::1::4401_chr16
9_SCC-13_BNC1_hg38	4402	16	48536243	48536766	523	48536523	33	26.875	16	0	0	1	N4BP1	73691	downstream	9_SCC-13_BNC1_hg38::1::4402_chr16
9_SCC-13_BNC1_hg38	4403	16	48971681	48971985	304	48971872	22	17.2222	9	0	0	0				9_SCC-13_BNC1_hg38::1::4403_chr16
9_SCC-13_BNC1_hg38	4404	16	49491803	49492055	252	49491904	27	23.25	8	0	0	1	ZNF423	366015	in gene	9_SCC-13_BNC1_hg38::1::4404_chr16
9_SCC-13_BNC1_hg38	4405	16	51539024	51539291	267	51539088	22	19.875	8	0	0	0				9_SCC-13_BNC1_hg38::1::4405_chr16
9_SCC-13_BNC1_hg38	4406	16	51569721	51570040	319	51569888	19	16	10	0	0	0				9_SCC-13_BNC1_hg38::1::4406_chr16
9_SCC-13_BNC1_hg38	4407	16	51577688	51577893	205	51577781	19	17.1429	7	0	0	0				9_SCC-13_BNC1_hg38::1::4407_chr16
9_SCC-13_BNC1_hg38	4408	16	51636868	51637180	312	51637024	27	22.5556	9	0	0	0				9_SCC-13_BNC1_hg38::1::4408_chr16
9_SCC-13_BNC1_hg38	4409	16	51994550	51994818	268	51994720	33	26.2222	9	0	1	1	LOC105371259	-131	upstream	9_SCC-13_BNC1_hg38::1::4409_chr16
9_SCC-13_BNC1_hg38	4410	16	53054800	53055418	618	53055008	87	53.0526	19	1	2	2	LOC105371267, CHD9	-2091, 10	upstream, in gene	9_SCC-13_BNC1_hg38::1::4410_chr16
9_SCC-13_BNC1_hg38	4411	16	53084149	53084418	269	53084240	18	15.8889	9	0	0	1	CHD9	29242	in gene	9_SCC-13_BNC1_hg38::1::4411_chr16
9_SCC-13_BNC1_hg38	4412	16	53703775	53704386	611	53704000	138	70.6	20	1	2	2	RPGRIP1L, FTO	-141, 37	upstream, in gene	9_SCC-13_BNC1_hg38::1::4412_chr16
9_SCC-13_BNC1_hg38	4413	16	54342601	54342812	211	54342736	26	23.8333	6	0	0	0				9_SCC-13_BNC1_hg38::1::4413_chr16
9_SCC-13_BNC1_hg38	4414	16	54373762	54373961	199	54373792	29	24.5	6	0	1	2	LOC100996345, LOC105371272	-3132, 3384	upstream, in gene	9_SCC-13_BNC1_hg38::1::4414_chr16
9_SCC-13_BNC1_hg38	4415	16	54448209	54448459	250	54448320	19	16	8	0	0	0				9_SCC-13_BNC1_hg38::1::4415_chr16
9_SCC-13_BNC1_hg38	4416	16	55509020	55509233	213	55509152	19	18.2857	7	1	1	2	MMP2, LPCAT2	30322, 151	downstream, in gene	9_SCC-13_BNC1_hg38::1::4416_chr16
9_SCC-13_BNC1_hg38	4417	16	55668468	55668991	523	55668640	44	31.625	16	0	0	1	SLC6A2	13036	in gene	9_SCC-13_BNC1_hg38::1::4417_chr16
9_SCC-13_BNC1_hg38	4418	16	56246032	56246262	230	56246128	26	23.2857	7	0	1	2	GNAO1, MIR3935	54789, 608	in gene, downstream	9_SCC-13_BNC1_hg38::1::4418_chr16
9_SCC-13_BNC1_hg38	4419	16	56323980	56325021	1041	56324544	90	43.25	32	0	0	1	GNAO1	133205	in gene	9_SCC-13_BNC1_hg38::1::4419_chr16
9_SCC-13_BNC1_hg38	4420	16	56344186	56344522	336	56344256	29	23.3636	11	0	0	1	GNAO1	152917	in gene	9_SCC-13_BNC1_hg38::1::4420_chr16
9_SCC-13_BNC1_hg38	4421	16	56344941	56345373	432	56345184	31	24.4615	13	0	0	1	GNAO1	153845	in gene	9_SCC-13_BNC1_hg38::1::4421_chr16
9_SCC-13_BNC1_hg38	4422	16	56607172	56607642	470	56607456	46	32.5	14	0	1	2	MT2A, LOC105371284	-1110, 4464	upstream, downstream	9_SCC-13_BNC1_hg38::1::4422_chr16
9_SCC-13_BNC1_hg38	4423	16	56608274	56608500	226	56608448	21	18.4286	7	1	1	2	MT2A, LOC105371284	-118, 3472	upstream, downstream	9_SCC-13_BNC1_hg38::1::4423_chr16
9_SCC-13_BNC1_hg38	4424	16	56610094	56610409	315	56610240	22	19.2	10	0	2	2	MT2A, LOC105371284	1674, 1680	downstream, in gene	9_SCC-13_BNC1_hg38::1::4424_chr16
9_SCC-13_BNC1_hg38	4425	16	56627442	56627680	238	56627552	25	21	8	0	2	2	MT1E, MT1M	1879, -5070	downstream, upstream	9_SCC-13_BNC1_hg38::1::4425_chr16
9_SCC-13_BNC1_hg38	4426	16	56691876	56692289	413	56692096	27	21.5385	13	0	1	2	MT1X, LOC105371285	9626, -4690	downstream, upstream	9_SCC-13_BNC1_hg38::1::4426_chr16
9_SCC-13_BNC1_hg38	4427	16	56730084	56730293	209	56730224	31	28.3333	6	1	2	3	LOC105371287, LOC105371286, NUP93	21395, -209, 119	downstream, upstream, in gene	9_SCC-13_BNC1_hg38::1::4427_chr16
9_SCC-13_BNC1_hg38	4428	16	56861189	56861501	312	56861312	23	19.3333	9	0	1	2	MIR138-2, SLC12A3	2794, -3895	downstream, upstream	9_SCC-13_BNC1_hg38::1::4428_chr16
9_SCC-13_BNC1_hg38	4429	16	57000318	57000867	549	57000672	35	27.9444	18	0	0	1	NLRC5	11125	in gene	9_SCC-13_BNC1_hg38::1::4429_chr16
9_SCC-13_BNC1_hg38	4430	16	57028886	57029517	631	57029397	26	21.15	20	0	0	1	NLRC5	39850	in gene	9_SCC-13_BNC1_hg38::1::4430_chr16
9_SCC-13_BNC1_hg38	4431	16	57061261	57061764	503	57061440	64	42.6875	16	0	0	1	NLRC5	71893	in gene	9_SCC-13_BNC1_hg38::1::4431_chr16
9_SCC-13_BNC1_hg38	4432	16	57068781	57069158	377	57068992	35	27.1667	12	0	0	1	NLRC5	79445	in gene	9_SCC-13_BNC1_hg38::1::4432_chr16
9_SCC-13_BNC1_hg38	4433	16	57091620	57091891	271	57091712	20	16.625	8	0	1	2	NLRC5, CPNE2	102165, -831	downstream, upstream	9_SCC-13_BNC1_hg38::1::4433_chr16
9_SCC-13_BNC1_hg38	4434	16	57260702	57260905	203	57260704	27	23.8571	7	0	0	3	ARL2BP, LOC105371290, PLLP	15578, 5193, 23968	downstream, downstream, in gene	9_SCC-13_BNC1_hg38::1::4434_chr16
9_SCC-13_BNC1_hg38	4435	16	57277545	57277843	298	57277728	30	23.6667	9	0	0	1	PLLP	6944	in gene	9_SCC-13_BNC1_hg38::1::4435_chr16
9_SCC-13_BNC1_hg38	4436	16	57377075	57377740	665	57377376	33	23.619	21	0	0	1	CX3CL1	4915	in gene	9_SCC-13_BNC1_hg38::1::4436_chr16
9_SCC-13_BNC1_hg38	4437	16	57410029	57410398	369	57410272	27	22	11	0	0	1	CCL17	14082	in gene	9_SCC-13_BNC1_hg38::1::4437_chr16
9_SCC-13_BNC1_hg38	4438	16	57446836	57447861	1025	57447392	194	67.7812	32	1	2	2	CIAPIN1, COQ9	65, -33	in gene, upstream	9_SCC-13_BNC1_hg38::1::4438_chr16
9_SCC-13_BNC1_hg38	4439	16	57591182	57591569	387	57591392	27	22.5	12	0	0	1	LOC105371291	15960	in gene	9_SCC-13_BNC1_hg38::1::4439_chr16
9_SCC-13_BNC1_hg38	4440	16	57619839	57620221	382	57619952	29	24.1667	12	0	1	1	ADGRG1	417	in gene	9_SCC-13_BNC1_hg38::1::4440_chr16
9_SCC-13_BNC1_hg38	4441	16	57620326	57620821	495	57620464	29	23.2	15	0	1	1	ADGRG1	929	in gene	9_SCC-13_BNC1_hg38::1::4441_chr16
9_SCC-13_BNC1_hg38	4442	16	57623589	57623899	310	57623760	34	27.4444	9	0	0	1	ADGRG1	4225	in gene	9_SCC-13_BNC1_hg38::1::4442_chr16
9_SCC-13_BNC1_hg38	4443	16	57643309	57643563	254	57643376	25	21.625	8	0	0	1	ADGRG1	23841	in gene	9_SCC-13_BNC1_hg38::1::4443_chr16
9_SCC-13_BNC1_hg38	4444	16	57648609	57648841	232	57648768	21	18.1429	7	0	0	1	ADGRG1	29233	in gene	9_SCC-13_BNC1_hg38::1::4444_chr16
9_SCC-13_BNC1_hg38	4445	16	57648974	57649200	226	57649152	21	18	7	0	0	1	ADGRG1	29617	in gene	9_SCC-13_BNC1_hg38::1::4445_chr16
9_SCC-13_BNC1_hg38	4446	16	57807261	57807474	213	57807376	28	25.1429	7	0	1	2	KIFC3, LOC388282	55677, -2690	in gene, upstream	9_SCC-13_BNC1_hg38::1::4446_chr16
9_SCC-13_BNC1_hg38	4447	16	57810267	57810948	681	57810560	66	39.6818	22	0	1	2	KIFC3, LOC388282	52493, 494	in gene, in gene	9_SCC-13_BNC1_hg38::1::4447_chr16
9_SCC-13_BNC1_hg38	4448	16	57812482	57812879	397	57812832	23	20.3333	12	0	1	2	KIFC3, LOC388282	50221, 2766	in gene, in gene	9_SCC-13_BNC1_hg38::1::4448_chr16
9_SCC-13_BNC1_hg38	4449	16	57816384	57816830	446	57816576	45	31.0714	14	0	0	2	KIFC3, LOC388282	46477, 6510	in gene, in gene	9_SCC-13_BNC1_hg38::1::4449_chr16
9_SCC-13_BNC1_hg38	4450	16	57917140	57917449	309	57917280	38	29	10	0	1	2	CNGB1, LOC105376771	62015, -178	in gene, upstream	9_SCC-13_BNC1_hg38::1::4450_chr16
9_SCC-13_BNC1_hg38	4451	16	57993440	57993802	362	57993600	27	22.25	12	0	1	3	TEPP, ZNF319, USB1	17165, 7084, -6000	downstream, downstream, upstream	9_SCC-13_BNC1_hg38::1::4451_chr16
9_SCC-13_BNC1_hg38	4452	16	58629793	58630057	264	58629920	28	23.375	8	1	1	1	CNOT1	-34	upstream	9_SCC-13_BNC1_hg38::1::4452_chr16
9_SCC-13_BNC1_hg38	4453	16	58734192	58734475	283	58734240	24	19.4444	9	1	1	1	GOT2	117	in gene	9_SCC-13_BNC1_hg38::1::4453_chr16
9_SCC-13_BNC1_hg38	4454	16	65884243	65884724	481	65884384	33	24.0667	15	0	0	0				9_SCC-13_BNC1_hg38::1::4454_chr16
9_SCC-13_BNC1_hg38	4455	16	66382485	66382683	198	66382496	23	18.8333	6	0	1	2	LOC105371318, CDH5	-6692, 15874	upstream, in gene	9_SCC-13_BNC1_hg38::1::4455_chr16
9_SCC-13_BNC1_hg38	4456	16	66408683	66408958	275	66408800	26	22.5	8	0	1	2	CDH5, LINC00920	42178, 276	downstream, in gene	9_SCC-13_BNC1_hg38::1::4456_chr16
9_SCC-13_BNC1_hg38	4457	16	66433637	66434141	504	66433984	53	37	15	0	0	1	BEAN1	6687	in gene	9_SCC-13_BNC1_hg38::1::4457_chr16
9_SCC-13_BNC1_hg38	4458	16	66479042	66479457	415	66479264	56	35.7692	13	0	1	2	BEAN1, BEAN1-AS1	51967, -2862	in gene, upstream	9_SCC-13_BNC1_hg38::1::4458_chr16
9_SCC-13_BNC1_hg38	4459	16	66511653	66511993	340	66511760	31	26.8	10	0	0	1	TK2	38652	in gene	9_SCC-13_BNC1_hg38::1::4459_chr16
9_SCC-13_BNC1_hg38	4460	16	66513169	66513767	598	66513344	50	32.8947	19	0	0	1	TK2	37068	in gene	9_SCC-13_BNC1_hg38::1::4460_chr16
9_SCC-13_BNC1_hg38	4461	16	66522197	66522672	475	66522368	100	61.2667	15	0	0	1	TK2	28044	in gene	9_SCC-13_BNC1_hg38::1::4461_chr16
9_SCC-13_BNC1_hg38	4462	16	66552366	66552696	330	66552496	34	27	10	1	3	3	TK2, CKLF-CMTM1, CKLF	-2084, -67, -67	upstream, upstream, upstream	9_SCC-13_BNC1_hg38::1::4462_chr16
9_SCC-13_BNC1_hg38	4463	16	66618578	66619070	492	66618848	93	57.2667	15	0	0	2	CMTM4, CMTM3	77859, 14816	in gene, downstream	9_SCC-13_BNC1_hg38::1::4463_chr16
9_SCC-13_BNC1_hg38	4464	16	66717856	66718178	322	66718032	44	33.9091	11	0	0	1	DYNC1LI2	33590	downstream	9_SCC-13_BNC1_hg38::1::4464_chr16
9_SCC-13_BNC1_hg38	4465	16	66880506	66880924	418	66880672	38	30.1538	13	1	1	1	PDP2	215	in gene	9_SCC-13_BNC1_hg38::1::4465_chr16
9_SCC-13_BNC1_hg38	4466	16	66927876	66928785	909	66928384	87	50.5	28	0	2	4	CDH16, RRAD, FAM96B, CES2	-9400, -2848, 6039, -6060	upstream, upstream, downstream, upstream	9_SCC-13_BNC1_hg38::1::4466_chr16
9_SCC-13_BNC1_hg38	4467	16	66934397	66934678	281	66934528	36	29.5556	9	1	2	3	RRAD, FAM96B, CES2	-8992, -105, 84	upstream, upstream, in gene	9_SCC-13_BNC1_hg38::1::4467_chr16
9_SCC-13_BNC1_hg38	4468	16	67184862	67185082	220	67184896	20	17.2857	7	1	2	4	NOL3, KIAA0895L, EXOC3L1, E2F4	14399, -916, 5308, -7269	downstream, upstream, in gene, upstream	9_SCC-13_BNC1_hg38::1::4468_chr16
9_SCC-13_BNC1_hg38	4469	16	67206616	67208185	1569	67207936	100	44.7347	49	0	1	5	E2F4, ELMO3, MIR328, LRRC29, LOC105369155	15771, 8825, -5541, 19123, 19062	downstream, downstream, upstream, in gene, downstream	9_SCC-13_BNC1_hg38::1::4469_chr16
9_SCC-13_BNC1_hg38	4470	16	67212957	67213174	217	67213072	31	28.1429	7	0	0	3	ELMO3, LRRC29, LOC105369155	13961, 13987, 13926	downstream, in gene, in gene	9_SCC-13_BNC1_hg38::1::4470_chr16
9_SCC-13_BNC1_hg38	4471	16	67240460	67241480	1020	67241280	51	33.0938	32	0	1	2	FHOD1, SLC9A5	6242, -6271	in gene, upstream	9_SCC-13_BNC1_hg38::1::4471_chr16
9_SCC-13_BNC1_hg38	4472	16	67244238	67245198	960	67244800	38	28.8667	30	0	2	2	FHOD1, SLC9A5	2722, -2751	in gene, upstream	9_SCC-13_BNC1_hg38::1::4472_chr16
9_SCC-13_BNC1_hg38	4473	16	67277288	67277652	364	67277344	24	21.2727	11	0	2	3	SLC9A5, LOC105371320, PLEKHG4	29793, 1891, -476	downstream, in gene, upstream	9_SCC-13_BNC1_hg38::1::4473_chr16
9_SCC-13_BNC1_hg38	4474	16	67277927	67278127	200	67278000	23	20.5	6	0	2	3	SLC9A5, LOC105371320, PLEKHG4	30449, 1235, 180	downstream, in gene, in gene	9_SCC-13_BNC1_hg38::1::4474_chr16
9_SCC-13_BNC1_hg38	4475	16	67404894	67405481	587	67405056	53	32.7368	19	0	0	1	ZDHHC1	11380	in gene	9_SCC-13_BNC1_hg38::1::4475_chr16
9_SCC-13_BNC1_hg38	4476	16	67504445	67504673	228	67504544	26	21	8	0	0	1	LOC101927837	23224	in gene	9_SCC-13_BNC1_hg38::1::4476_chr16
9_SCC-13_BNC1_hg38	4477	16	67521182	67522029	847	67521696	117	48.5185	27	0	1	2	LOC100505942, FAM65A	7049, -7118	in gene, upstream	9_SCC-13_BNC1_hg38::1::4477_chr16
9_SCC-13_BNC1_hg38	4478	16	67524998	67525498	500	67525312	46	31.6667	15	0	1	2	LOC100505942, FAM65A	3433, -3502	in gene, upstream	9_SCC-13_BNC1_hg38::1::4478_chr16
9_SCC-13_BNC1_hg38	4479	16	67526603	67527011	408	67526816	32	26	13	0	2	2	LOC100505942, FAM65A	1929, -1998	in gene, upstream	9_SCC-13_BNC1_hg38::1::4479_chr16
9_SCC-13_BNC1_hg38	4480	16	67527903	67528106	203	67528064	21	18.7143	7	0	2	2	LOC100505942, FAM65A	681, -750	in gene, upstream	9_SCC-13_BNC1_hg38::1::4480_chr16
9_SCC-13_BNC1_hg38	4481	16	67528255	67528609	354	67528368	20	18.5	12	1	2	2	LOC100505942, FAM65A	377, -446	in gene, upstream	9_SCC-13_BNC1_hg38::1::4481_chr16
9_SCC-13_BNC1_hg38	4482	16	67529023	67529551	528	67529120	23	19.6471	17	1	2	2	LOC100505942, FAM65A	-375, 306	upstream, in gene	9_SCC-13_BNC1_hg38::1::4482_chr16
9_SCC-13_BNC1_hg38	4483	16	67561786	67562028	242	67561856	19	15.5	8	1	1	1	CTCF	-551	upstream	9_SCC-13_BNC1_hg38::1::4483_chr16
9_SCC-13_BNC1_hg38	4484	16	67642049	67642247	198	67642096	24	21.3333	6	0	1	2	CTCF, RLTPR	79689, -2908	downstream, upstream	9_SCC-13_BNC1_hg38::1::4484_chr16
9_SCC-13_BNC1_hg38	4485	16	67647378	67647603	225	67647456	22	19.2857	7	0	1	3	CTCF, RLTPR, ACD	85049, 2452, 13359	downstream, in gene, downstream	9_SCC-13_BNC1_hg38::1::4485_chr16
9_SCC-13_BNC1_hg38	4486	16	67723258	67723548	290	67723392	45	37.3333	9	0	1	2	GFOD2, RANBP10	-4022, 83260	upstream, in gene	9_SCC-13_BNC1_hg38::1::4486_chr16
9_SCC-13_BNC1_hg38	4487	16	67779576	67779877	301	67779728	23	19.7	10	0	0	1	RANBP10	26924	in gene	9_SCC-13_BNC1_hg38::1::4487_chr16
9_SCC-13_BNC1_hg38	4488	16	67833427	67834355	928	67833920	177	70.2759	29	1	0	3	TSNAXIP1, CENPT, THAP11	27264, 13538, -8390	downstream, in gene, upstream	9_SCC-13_BNC1_hg38::1::4488_chr16
9_SCC-13_BNC1_hg38	4489	16	67846672	67846942	270	67846784	32	25.875	8	1	2	3	CENPT, THAP11, NUTF2	674, 4474, -132	in gene, downstream, upstream	9_SCC-13_BNC1_hg38::1::4489_chr16
9_SCC-13_BNC1_hg38	4490	16	67961541	67962034	493	67961696	33	26.4667	15	0	0	1	SLC12A4	6998	in gene	9_SCC-13_BNC1_hg38::1::4490_chr16
9_SCC-13_BNC1_hg38	4491	16	67993314	67993801	487	67993456	36	28.2	15	1	0	1	DPEP2	7155	in gene	9_SCC-13_BNC1_hg38::1::4491_chr16
9_SCC-13_BNC1_hg38	4492	16	68084644	68085307	663	68084784	32	25.2	20	1	1	2	DUS2, NFATC3	61840, -582	downstream, upstream	9_SCC-13_BNC1_hg38::1::4492_chr16
9_SCC-13_BNC1_hg38	4493	16	68235616	68235834	218	68235648	27	22.5714	7	1	2	4	NFATC3, ESRP2, MIR6773, PLA2G15	150282, 585, -2149, -9695	downstream, in gene, upstream, upstream	9_SCC-13_BNC1_hg38::1::4493_chr16
9_SCC-13_BNC1_hg38	4494	16	68237858	68238057	199	68238016	28	26.5	6	1	3	4	NFATC3, ESRP2, MIR6773, PLA2G15	152650, -1783, -4517, -7327	downstream, upstream, upstream, upstream	9_SCC-13_BNC1_hg38::1::4494_chr16
9_SCC-13_BNC1_hg38	4495	16	68264677	68265138	461	68264992	42	31.9286	14	1	1	2	PLA2G15, SLC7A6	19649, 1162	downstream, in gene	9_SCC-13_BNC1_hg38::1::4495_chr16
9_SCC-13_BNC1_hg38	4496	16	68265273	68265693	420	68265515	25	21.6923	13	1	1	2	PLA2G15, SLC7A6	20172, 1685	downstream, in gene	9_SCC-13_BNC1_hg38::1::4496_chr16
9_SCC-13_BNC1_hg38	4497	16	68491008	68491280	272	68491120	23	18.4444	9	0	0	0				9_SCC-13_BNC1_hg38::1::4497_chr16
9_SCC-13_BNC1_hg38	4498	16	68658337	68658750	413	68658528	24	21.9167	12	0	0	1	CDH3	14280	in gene	9_SCC-13_BNC1_hg38::1::4498_chr16
9_SCC-13_BNC1_hg38	4499	16	68707286	68707663	377	68707520	24	19.5	12	0	0	1	CDH3	63272	in gene	9_SCC-13_BNC1_hg38::1::4499_chr16
9_SCC-13_BNC1_hg38	4500	16	68732333	68732557	224	68732416	22	18.8571	7	0	1	2	CDH3, CDH1	88168, -4876	downstream, upstream	9_SCC-13_BNC1_hg38::1::4500_chr16
9_SCC-13_BNC1_hg38	4501	16	68756315	68756602	287	68756448	33	27.5556	9	0	0	1	CDH1	19156	in gene	9_SCC-13_BNC1_hg38::1::4501_chr16
9_SCC-13_BNC1_hg38	4502	16	68995278	68995502	224	68995392	33	27.1429	7	0	0	1	TANGO6	151839	in gene	9_SCC-13_BNC1_hg38::1::4502_chr16
9_SCC-13_BNC1_hg38	4503	16	69064221	69064499	278	69064384	28	21.4444	9	0	0	1	TANGO6	220831	in gene	9_SCC-13_BNC1_hg38::1::4503_chr16
9_SCC-13_BNC1_hg38	4504	16	69073122	69073603	481	69073440	32	25.2667	15	0	0	1	TANGO6	229887	in gene	9_SCC-13_BNC1_hg38::1::4504_chr16
9_SCC-13_BNC1_hg38	4505	16	69166286	69166555	269	69166416	17	15.625	8	0	0	2	CIRH1A, LOC105371322	33820, 18837	in gene, downstream	9_SCC-13_BNC1_hg38::1::4505_chr16
9_SCC-13_BNC1_hg38	4506	16	70346663	70347116	453	70346816	89	50.7857	14	1	2	2	LOC100506083, DDX19A	-69, -45	upstream, upstream	9_SCC-13_BNC1_hg38::1::4506_chr16
9_SCC-13_BNC1_hg38	4507	16	70380596	70381218	622	70380816	35	26.85	20	1	0	2	DDX19A, ST3GAL2	33955, 58272	downstream, in gene	9_SCC-13_BNC1_hg38::1::4507_chr16
9_SCC-13_BNC1_hg38	4508	16	70454288	70454805	517	70454464	46	33.625	16	1	1	2	RNU6-23P, FUK	-9065, -120	upstream, upstream	9_SCC-13_BNC1_hg38::1::4508_chr16
9_SCC-13_BNC1_hg38	4509	16	70476386	70476713	327	70476608	24	21.2	10	0	0	2	FUK, COG4	22024, 46946	in gene, downstream	9_SCC-13_BNC1_hg38::1::4509_chr16
9_SCC-13_BNC1_hg38	4510	16	70523417	70524167	750	70523840	24	18.375	24	1	3	3	COG4, SF3B3, SNORD111B	-286, 52, -5659	upstream, in gene, upstream	9_SCC-13_BNC1_hg38::1::4510_chr16
9_SCC-13_BNC1_hg38	4511	16	70568876	70569191	315	70569024	27	22	10	0	0	1	SF3B3	45236	in gene	9_SCC-13_BNC1_hg38::1::4511_chr16
9_SCC-13_BNC1_hg38	4512	16	70693748	70694792	1044	70694304	55	34.3333	33	0	0	2	MTSS1L, VAC14	-8253, 106862	upstream, in gene	9_SCC-13_BNC1_hg38::1::4512_chr16
9_SCC-13_BNC1_hg38	4513	16	70695589	70696008	419	70695776	32	24.6154	13	0	0	2	MTSS1L, VAC14	-9725, 105390	upstream, in gene	9_SCC-13_BNC1_hg38::1::4513_chr16
9_SCC-13_BNC1_hg38	4514	16	70696778	70698185	1407	70697184	71	42.2955	44	0	0	1	VAC14	103982	in gene	9_SCC-13_BNC1_hg38::1::4514_chr16
9_SCC-13_BNC1_hg38	4515	16	70714972	70715496	524	70715136	46	32.4118	17	0	0	1	VAC14	86030	in gene	9_SCC-13_BNC1_hg38::1::4515_chr16
9_SCC-13_BNC1_hg38	4516	16	70801100	70801314	214	70801184	23	19.7143	7	1	1	2	VAC14, HYDIN	-18, 429538	upstream, downstream	9_SCC-13_BNC1_hg38::1::4516_chr16
9_SCC-13_BNC1_hg38	4517	16	71626234	71626584	350	71626368	25	20.5455	11	1	2	3	LOC105371334, MARVELD3, LOC105371336	-4995, 230, 5102	upstream, in gene, downstream	9_SCC-13_BNC1_hg38::1::4517_chr16
9_SCC-13_BNC1_hg38	4518	16	72093922	72094120	198	72093984	22	20.5	6	0	2	2	TXNL4B, DHX38	332, 319	in gene, in gene	9_SCC-13_BNC1_hg38::1::4518_chr16
9_SCC-13_BNC1_hg38	4519	16	72990179	72990569	390	72990368	19	15.75	12	0	0	1	ZFHX3	68267	in gene	9_SCC-13_BNC1_hg38::1::4519_chr16
9_SCC-13_BNC1_hg38	4520	16	73047408	73047778	370	73047680	23	20.4167	12	1	0	1	ZFHX3	10955	in gene	9_SCC-13_BNC1_hg38::1::4520_chr16
9_SCC-13_BNC1_hg38	4521	16	73048552	73048767	215	73048624	22	20.6667	6	1	0	1	ZFHX3	10011	in gene	9_SCC-13_BNC1_hg38::1::4521_chr16
9_SCC-13_BNC1_hg38	4522	16	74296709	74297091	382	74296896	29	22.3333	12	1	1	1	PSMD7	121	in gene	9_SCC-13_BNC1_hg38::1::4522_chr16
9_SCC-13_BNC1_hg38	4523	16	74449265	74449661	396	74449568	25	19.25	12	0	0	1	GLG1	157576	in gene	9_SCC-13_BNC1_hg38::1::4523_chr16
9_SCC-13_BNC1_hg38	4524	16	74700511	74701164	653	74700688	38	26.4286	21	1	1	1	MLKL	460	in gene	9_SCC-13_BNC1_hg38::1::4524_chr16
9_SCC-13_BNC1_hg38	4525	16	74738184	74738541	357	74738336	43	34	11	0	0	1	FA2H	36495	in gene	9_SCC-13_BNC1_hg38::1::4525_chr16
9_SCC-13_BNC1_hg38	4526	16	74740740	74741409	669	74740896	48	36.0952	21	0	0	1	FA2H	33935	in gene	9_SCC-13_BNC1_hg38::1::4526_chr16
9_SCC-13_BNC1_hg38	4527	16	74743587	74743900	313	74743744	26	20.4444	9	0	0	1	FA2H	31087	in gene	9_SCC-13_BNC1_hg38::1::4527_chr16
9_SCC-13_BNC1_hg38	4528	16	74985111	74985545	434	74985280	74	44.5714	14	1	1	1	WDR59	-157	upstream	9_SCC-13_BNC1_hg38::1::4528_chr16
9_SCC-13_BNC1_hg38	4529	16	75109009	75109429	420	75109248	27	21.8462	13	0	0	2	ZNRF1, LDHD	110231, 7524	in gene, downstream	9_SCC-13_BNC1_hg38::1::4529_chr16
9_SCC-13_BNC1_hg38	4530	16	75244916	75245798	882	75245328	51	32.3929	28	0	0	1	BCAR1	22725	in gene	9_SCC-13_BNC1_hg38::1::4530_chr16
9_SCC-13_BNC1_hg38	4531	16	75486121	75486327	206	75486192	29	25.1667	6	0	0	1	CHST6	9242	in gene	9_SCC-13_BNC1_hg38::1::4531_chr16
9_SCC-13_BNC1_hg38	4532	16	75494826	75495064	238	75494901	21	19.1429	7	1	1	1	CHST6	533	in gene	9_SCC-13_BNC1_hg38::1::4532_chr16
9_SCC-13_BNC1_hg38	4533	16	75623144	75623685	541	75623376	159	80.5882	17	1	1	2	ADAT1, KARS	-53, 24311	upstream, downstream	9_SCC-13_BNC1_hg38::1::4533_chr16
9_SCC-13_BNC1_hg38	4534	16	76676423	76676731	308	76676560	26	21.4444	9	0	0	0				9_SCC-13_BNC1_hg38::1::4534_chr16
9_SCC-13_BNC1_hg38	4535	16	77190976	77191215	239	77191008	24	20.625	8	1	1	2	MON1B, SYCE1L	89, -8444	in gene, upstream	9_SCC-13_BNC1_hg38::1::4535_chr16
9_SCC-13_BNC1_hg38	4536	16	77213583	77214069	486	77213952	22	17.4667	15	0	0	1	SYCE1L	14500	downstream	9_SCC-13_BNC1_hg38::1::4536_chr16
9_SCC-13_BNC1_hg38	4537	16	77298639	77298873	234	77298784	25	23.1429	7	0	0	1	ADAMTS18	136330	in gene	9_SCC-13_BNC1_hg38::1::4537_chr16
9_SCC-13_BNC1_hg38	4538	16	78099317	78100056	739	78099680	51	35.8261	23	1	1	1	WWOX	267	in gene	9_SCC-13_BNC1_hg38::1::4538_chr16
9_SCC-13_BNC1_hg38	4539	16	78684147	78684621	474	78684576	20	17.2667	15	0	0	1	WWOX	585163	in gene	9_SCC-13_BNC1_hg38::1::4539_chr16
9_SCC-13_BNC1_hg38	4540	16	79639662	79639930	268	79639744	30	26.5	8	0	0	0				9_SCC-13_BNC1_hg38::1::4540_chr16
9_SCC-13_BNC1_hg38	4541	16	79658398	79658716	318	79658528	21	16.4	10	0	0	0				9_SCC-13_BNC1_hg38::1::4541_chr16
9_SCC-13_BNC1_hg38	4542	16	79770228	79770563	335	79770368	33	23.2727	11	0	2	2	MAFTRR, LINC01229	164, -103	in gene, upstream	9_SCC-13_BNC1_hg38::1::4542_chr16
9_SCC-13_BNC1_hg38	4543	16	80026993	80027400	407	80027200	40	29.9231	13	0	0	0				9_SCC-13_BNC1_hg38::1::4543_chr16
9_SCC-13_BNC1_hg38	4544	16	80614147	80614359	212	80614288	24	22.5	6	0	0	1	CDYL2	190755	in gene	9_SCC-13_BNC1_hg38::1::4544_chr16
9_SCC-13_BNC1_hg38	4545	16	80932406	80932974	568	80932565	28	21.6667	18	1	0	0				9_SCC-13_BNC1_hg38::1::4545_chr16
9_SCC-13_BNC1_hg38	4546	16	81006856	81007361	505	81007040	26	20.4375	16	1	2	2	CMC2, CENPN	-143, 542	upstream, in gene	9_SCC-13_BNC1_hg38::1::4546_chr16
9_SCC-13_BNC1_hg38	4547	16	81141227	81141538	311	81141344	25	19.7	10	0	0	1	PKD1L2	79026	in gene	9_SCC-13_BNC1_hg38::1::4547_chr16
9_SCC-13_BNC1_hg38	4548	16	81174806	81175085	279	81174816	19	17.5556	9	0	0	1	PKD1L2	45554	in gene	9_SCC-13_BNC1_hg38::1::4548_chr16
9_SCC-13_BNC1_hg38	4549	16	81181172	81181468	296	81181264	30	25.3333	9	0	0	1	PKD1L2	39106	in gene	9_SCC-13_BNC1_hg38::1::4549_chr16
9_SCC-13_BNC1_hg38	4550	16	81403506	81403884	378	81403669	44	34.3333	12	1	0	0				9_SCC-13_BNC1_hg38::1::4550_chr16
9_SCC-13_BNC1_hg38	4551	16	81446449	81446897	448	81446624	58	39.4286	14	0	1	1	CMIP	1454	in gene	9_SCC-13_BNC1_hg38::1::4551_chr16
9_SCC-13_BNC1_hg38	4552	16	81447424	81448000	576	81447776	27	20.1053	19	0	1	1	CMIP	2606	in gene	9_SCC-13_BNC1_hg38::1::4552_chr16
9_SCC-13_BNC1_hg38	4553	16	81448597	81448821	224	81448672	21	18	7	0	0	1	CMIP	3502	in gene	9_SCC-13_BNC1_hg38::1::4553_chr16
9_SCC-13_BNC1_hg38	4554	16	81493487	81494029	542	81493824	65	41.0588	17	0	0	1	CMIP	48654	in gene	9_SCC-13_BNC1_hg38::1::4554_chr16
9_SCC-13_BNC1_hg38	4555	16	81530461	81530806	345	81530656	23	20.0909	11	0	1	2	CMIP, MIR7854	85486, -3246	in gene, upstream	9_SCC-13_BNC1_hg38::1::4555_chr16
9_SCC-13_BNC1_hg38	4556	16	81531431	81531751	320	81531584	56	42.2	10	0	1	2	CMIP, MIR7854	86414, -2318	in gene, upstream	9_SCC-13_BNC1_hg38::1::4556_chr16
9_SCC-13_BNC1_hg38	4557	16	81551306	81552219	913	81551680	67	46.5357	28	0	0	1	CMIP	106510	in gene	9_SCC-13_BNC1_hg38::1::4557_chr16
9_SCC-13_BNC1_hg38	4558	16	81568261	81568696	435	81568448	39	28.4615	13	0	0	1	CMIP	123278	in gene	9_SCC-13_BNC1_hg38::1::4558_chr16
9_SCC-13_BNC1_hg38	4559	16	81581292	81581518	226	81581344	28	24.1429	7	0	0	1	CMIP	136174	in gene	9_SCC-13_BNC1_hg38::1::4559_chr16
9_SCC-13_BNC1_hg38	4560	16	81600305	81601052	747	81600464	27	20.1739	23	0	0	1	CMIP	155294	in gene	9_SCC-13_BNC1_hg38::1::4560_chr16
9_SCC-13_BNC1_hg38	4561	16	81621590	81621981	391	81621696	33	24.75	12	0	0	2	CMIP, LOC105371362	176526, 26868	in gene, downstream	9_SCC-13_BNC1_hg38::1::4561_chr16
9_SCC-13_BNC1_hg38	4562	16	81625182	81626233	1051	81625984	46	33.4242	33	0	0	2	CMIP, LOC105371362	180814, 22580	in gene, downstream	9_SCC-13_BNC1_hg38::1::4562_chr16
9_SCC-13_BNC1_hg38	4563	16	81632599	81633183	584	81632960	56	38.5	18	0	0	2	CMIP, LOC105371362	187790, 15604	in gene, in gene	9_SCC-13_BNC1_hg38::1::4563_chr16
9_SCC-13_BNC1_hg38	4564	16	81647575	81647834	259	81647664	35	28.75	8	0	1	2	CMIP, LOC105371362	202494, 900	in gene, in gene	9_SCC-13_BNC1_hg38::1::4564_chr16
9_SCC-13_BNC1_hg38	4565	16	81711819	81712032	213	81711872	25	20	7	0	0	1	CMIP	266702	downstream	9_SCC-13_BNC1_hg38::1::4565_chr16
9_SCC-13_BNC1_hg38	4566	16	81719016	81719363	347	81719264	30	23.9091	11	0	0	1	CMIP	274094	downstream	9_SCC-13_BNC1_hg38::1::4566_chr16
9_SCC-13_BNC1_hg38	4567	16	82063911	82064129	218	82064032	24	21.4286	7	0	1	2	HSD17B2, LOC105371363	28795, 388	in gene, in gene	9_SCC-13_BNC1_hg38::1::4567_chr16
9_SCC-13_BNC1_hg38	4568	16	82112017	82112311	294	82112096	37	29.3333	9	0	0	0				9_SCC-13_BNC1_hg38::1::4568_chr16
9_SCC-13_BNC1_hg38	4569	16	82628074	82628347	273	82628192	22	19	8	1	1	1	CDH13	1398	in gene	9_SCC-13_BNC1_hg38::1::4569_chr16
9_SCC-13_BNC1_hg38	4570	16	82629623	82630060	437	82629760	23	19.0714	14	0	0	1	CDH13	2966	in gene	9_SCC-13_BNC1_hg38::1::4570_chr16
9_SCC-13_BNC1_hg38	4571	16	82634068	82634503	435	82634304	37	28.1429	14	0	0	1	CDH13	7510	in gene	9_SCC-13_BNC1_hg38::1::4571_chr16
9_SCC-13_BNC1_hg38	4572	16	83744477	83744751	274	83744576	26	20.8889	9	0	0	1	CDH13	1117782	in gene	9_SCC-13_BNC1_hg38::1::4572_chr16
9_SCC-13_BNC1_hg38	4573	16	83807645	83808657	1012	83807968	195	60.1562	32	1	2	3	LOC102724163, HSBP1, LOC105371370	-3992, 65, -8473	upstream, in gene, upstream	9_SCC-13_BNC1_hg38::1::4573_chr16
9_SCC-13_BNC1_hg38	4574	16	83952660	83953096	436	83952864	44	33.4286	14	0	1	2	LOC105371371, OSGIN1	21628, -358	downstream, upstream	9_SCC-13_BNC1_hg38::1::4574_chr16
9_SCC-13_BNC1_hg38	4575	16	83953567	83953792	225	83953600	29	23.5	8	0	1	2	LOC105371371, OSGIN1	22364, 378	downstream, in gene	9_SCC-13_BNC1_hg38::1::4575_chr16
9_SCC-13_BNC1_hg38	4576	16	84116370	84117583	1213	84116896	210	72.2368	38	1	2	3	MBTPS1, LOC729887, HSDL1	47, 715, 28299	in gene, in gene, downstream	9_SCC-13_BNC1_hg38::1::4576_chr16
9_SCC-13_BNC1_hg38	4577	16	84247952	84248150	198	84247968	17	15.6667	6	0	0	1	KCNG4	-8218	upstream	9_SCC-13_BNC1_hg38::1::4577_chr16
9_SCC-13_BNC1_hg38	4578	16	84357303	84357638	335	84357424	23	20.1818	11	0	0	0				9_SCC-13_BNC1_hg38::1::4578_chr16
9_SCC-13_BNC1_hg38	4579	16	84360285	84360504	219	84360336	27	23.8571	7	0	0	1	ATP2C2	-8187	upstream	9_SCC-13_BNC1_hg38::1::4579_chr16
9_SCC-13_BNC1_hg38	4580	16	84501131	84501853	722	84501568	44	33.8636	22	0	1	2	TLDC1, LOC105371375	52477, -3277	in gene, upstream	9_SCC-13_BNC1_hg38::1::4580_chr16
9_SCC-13_BNC1_hg38	4581	16	84502195	84502924	729	84502304	33	24.087	23	0	1	2	TLDC1, LOC105371375	51741, -2541	in gene, upstream	9_SCC-13_BNC1_hg38::1::4581_chr16
9_SCC-13_BNC1_hg38	4582	16	84532180	84532639	459	84532496	33	23.2143	14	0	0	1	TLDC1	21549	in gene	9_SCC-13_BNC1_hg38::1::4582_chr16
9_SCC-13_BNC1_hg38	4583	16	84603220	84603820	600	84603456	49	33.7895	19	0	0	1	COTL1	14640	in gene	9_SCC-13_BNC1_hg38::1::4583_chr16
9_SCC-13_BNC1_hg38	4584	16	84806463	84806928	465	84806720	37	29.2667	15	0	0	0				9_SCC-13_BNC1_hg38::1::4584_chr16
9_SCC-13_BNC1_hg38	4585	16	84899427	84899674	247	84899584	34	28.5714	7	0	0	1	CRISPLD2	79603	in gene	9_SCC-13_BNC1_hg38::1::4585_chr16
9_SCC-13_BNC1_hg38	4586	16	84941853	84942243	390	84942080	46	32.7692	13	0	0	1	LOC105371379	13860	in gene	9_SCC-13_BNC1_hg38::1::4586_chr16
9_SCC-13_BNC1_hg38	4587	16	85011556	85011782	226	85011648	30	23.4286	7	1	1	1	ZDHHC7	84	in gene	9_SCC-13_BNC1_hg38::1::4587_chr16
9_SCC-13_BNC1_hg38	4588	16	85086794	85087012	218	85086912	19	18.1429	7	0	1	2	KIAA0513, LOC105371380	59161, -2812	in gene, upstream	9_SCC-13_BNC1_hg38::1::4588_chr16
9_SCC-13_BNC1_hg38	4589	16	85089459	85089840	381	85089664	33	27.1667	12	0	1	3	KIAA0513, LOC105371380, FAM92B	61913, -5564, 22844	in gene, upstream, downstream	9_SCC-13_BNC1_hg38::1::4589_chr16
9_SCC-13_BNC1_hg38	4590	16	85123725	85124510	785	85124096	56	33.0833	24	1	1	1	LOC105371381	68	in gene	9_SCC-13_BNC1_hg38::1::4590_chr16
9_SCC-13_BNC1_hg38	4591	16	85151962	85152841	879	85152192	47	35.2857	28	0	0	2	LOC400548, LOC105371382	15042, 16797	downstream, in gene	9_SCC-13_BNC1_hg38::1::4591_chr16
9_SCC-13_BNC1_hg38	4592	16	85174489	85174977	488	85174624	36	27.3125	16	0	2	3	LOC105371382, GSE1, LOC105371387	-5635, 4621, -7580	upstream, in gene, upstream	9_SCC-13_BNC1_hg38::1::4592_chr16
9_SCC-13_BNC1_hg38	4593	16	85210604	85210948	344	85210752	39	28.5455	11	0	0	1	GSE1	40749	in gene	9_SCC-13_BNC1_hg38::1::4593_chr16
9_SCC-13_BNC1_hg38	4594	16	85211434	85211638	204	85211456	21	19	6	0	0	1	GSE1	41453	in gene	9_SCC-13_BNC1_hg38::1::4594_chr16
9_SCC-13_BNC1_hg38	4595	16	85354582	85355176	594	85354944	71	48.3158	19	0	0	1	GSE1	184941	in gene	9_SCC-13_BNC1_hg38::1::4595_chr16
9_SCC-13_BNC1_hg38	4596	16	85355292	85355498	206	85355424	21	19.4286	7	0	0	1	GSE1	185421	in gene	9_SCC-13_BNC1_hg38::1::4596_chr16
9_SCC-13_BNC1_hg38	4597	16	85360335	85360730	395	85360512	51	35.5	12	0	0	1	GSE1	190509	in gene	9_SCC-13_BNC1_hg38::1::4597_chr16
9_SCC-13_BNC1_hg38	4598	16	85384522	85385551	1029	85385120	62	33.8438	32	0	0	1	GSE1	215117	in gene	9_SCC-13_BNC1_hg38::1::4598_chr16
9_SCC-13_BNC1_hg38	4599	16	85390848	85391046	198	85390912	24	19.1429	7	0	0	1	GSE1	220909	in gene	9_SCC-13_BNC1_hg38::1::4599_chr16
9_SCC-13_BNC1_hg38	4600	16	85391691	85392007	316	85391888	22	19.9	10	0	0	1	GSE1	221885	in gene	9_SCC-13_BNC1_hg38::1::4600_chr16
9_SCC-13_BNC1_hg38	4601	16	85397158	85397798	640	85397536	66	44.85	20	0	0	1	GSE1	227533	in gene	9_SCC-13_BNC1_hg38::1::4601_chr16
9_SCC-13_BNC1_hg38	4602	16	85491794	85492330	536	85492192	37	26.3529	17	0	0	1	GSE1	322189	in gene	9_SCC-13_BNC1_hg38::1::4602_chr16
9_SCC-13_BNC1_hg38	4603	16	85514435	85515467	1032	85514784	60	41.4375	32	0	0	2	GSE1, LOC105371385	344781, 8082	in gene, downstream	9_SCC-13_BNC1_hg38::1::4603_chr16
9_SCC-13_BNC1_hg38	4604	16	85520877	85521139	262	85520960	34	28.875	8	0	1	2	GSE1, LOC105371385	350957, 1906	in gene, in gene	9_SCC-13_BNC1_hg38::1::4604_chr16
9_SCC-13_BNC1_hg38	4605	16	85523624	85523898	274	85523808	30	26.375	8	0	1	2	GSE1, LOC105371385	353805, -942	in gene, upstream	9_SCC-13_BNC1_hg38::1::4605_chr16
9_SCC-13_BNC1_hg38	4606	16	85524523	85525641	1118	85524736	60	36.0571	35	0	1	2	GSE1, LOC105371385	354733, -1870	in gene, upstream	9_SCC-13_BNC1_hg38::1::4606_chr16
9_SCC-13_BNC1_hg38	4607	16	85553622	85554232	610	85554027	28	20.7895	19	1	0	1	GSE1	384024	in gene	9_SCC-13_BNC1_hg38::1::4607_chr16
9_SCC-13_BNC1_hg38	4608	16	85610519	85611133	614	85610656	28	23.4737	19	1	0	1	GSE1	440653	in gene	9_SCC-13_BNC1_hg38::1::4608_chr16
9_SCC-13_BNC1_hg38	4609	16	85612658	85613025	367	85612864	36	27.5833	12	1	0	1	GSE1	442861	in gene	9_SCC-13_BNC1_hg38::1::4609_chr16
9_SCC-13_BNC1_hg38	4610	16	85613152	85613602	450	85613344	40	30.2	15	1	0	1	GSE1	443341	in gene	9_SCC-13_BNC1_hg38::1::4610_chr16
9_SCC-13_BNC1_hg38	4611	16	85614996	85615299	303	85615168	35	27.4	10	1	0	1	GSE1	445165	in gene	9_SCC-13_BNC1_hg38::1::4611_chr16
9_SCC-13_BNC1_hg38	4612	16	85639649	85640012	363	85639824	30	25.3636	11	0	1	2	GSE1, LOC105371383	469821, 23	in gene, in gene	9_SCC-13_BNC1_hg38::1::4612_chr16
9_SCC-13_BNC1_hg38	4613	16	85746383	85746722	339	85746528	31	25.9091	11	0	1	2	C16orf74, MIR1910	4555, -4828	in gene, upstream	9_SCC-13_BNC1_hg38::1::4613_chr16
9_SCC-13_BNC1_hg38	4614	16	85751688	85752343	655	85751872	38	31.2	20	1	1	2	C16orf74, MIR1910	-789, -10172	upstream, upstream	9_SCC-13_BNC1_hg38::1::4614_chr16
9_SCC-13_BNC1_hg38	4615	16	85752555	85752898	343	85752704	27	23.0909	11	0	1	1	C16orf74	-1621	upstream	9_SCC-13_BNC1_hg38::1::4615_chr16
9_SCC-13_BNC1_hg38	4616	16	85778058	85778274	216	85778176	29	24.5714	7	0	0	1	EMC8	21379	downstream	9_SCC-13_BNC1_hg38::1::4616_chr16
9_SCC-13_BNC1_hg38	4617	16	86387644	86387947	303	86387760	26	21.4	10	0	0	0				9_SCC-13_BNC1_hg38::1::4617_chr16
9_SCC-13_BNC1_hg38	4618	16	86392052	86392279	227	86392128	19	16.4286	7	0	0	0				9_SCC-13_BNC1_hg38::1::4618_chr16
9_SCC-13_BNC1_hg38	4619	16	86624959	86625485	526	86625200	30	24.7647	17	0	0	0				9_SCC-13_BNC1_hg38::1::4619_chr16
9_SCC-13_BNC1_hg38	4620	16	86664514	86665306	792	86664672	32	24.0417	24	0	0	0				9_SCC-13_BNC1_hg38::1::4620_chr16
9_SCC-13_BNC1_hg38	4621	16	86772211	86772462	251	86772288	29	24.75	8	0	0	1	LOC105371392	-8323	upstream	9_SCC-13_BNC1_hg38::1::4621_chr16
9_SCC-13_BNC1_hg38	4622	16	86772549	86772836	287	86772736	32	26.5556	9	0	0	1	LOC105371392	-8771	upstream	9_SCC-13_BNC1_hg38::1::4622_chr16
9_SCC-13_BNC1_hg38	4623	16	86783609	86783966	357	86783776	29	22.2727	11	0	0	0				9_SCC-13_BNC1_hg38::1::4623_chr16
9_SCC-13_BNC1_hg38	4624	16	86824875	86825181	306	86824992	30	24.3333	9	0	0	0				9_SCC-13_BNC1_hg38::1::4624_chr16
9_SCC-13_BNC1_hg38	4625	16	86901731	86902417	686	86902048	76	49.1905	21	0	0	1	LOC105371393	155642	in gene	9_SCC-13_BNC1_hg38::1::4625_chr16
9_SCC-13_BNC1_hg38	4626	16	86929242	86929991	749	86929728	27	20.7083	24	0	0	1	LOC105371393	127962	in gene	9_SCC-13_BNC1_hg38::1::4626_chr16
9_SCC-13_BNC1_hg38	4627	16	86931334	86931617	283	86931440	28	22.7778	9	1	0	1	LOC105371393	126250	in gene	9_SCC-13_BNC1_hg38::1::4627_chr16
9_SCC-13_BNC1_hg38	4628	16	86952000	86952600	600	86952384	43	31.4737	19	0	0	1	LOC105371393	105306	in gene	9_SCC-13_BNC1_hg38::1::4628_chr16
9_SCC-13_BNC1_hg38	4629	16	87077280	87077478	198	87077424	19	17.7143	7	0	0	0				9_SCC-13_BNC1_hg38::1::4629_chr16
9_SCC-13_BNC1_hg38	4630	16	87123671	87124001	330	87123872	43	34.0909	11	0	0	1	LOC105371394	6312	downstream	9_SCC-13_BNC1_hg38::1::4630_chr16
9_SCC-13_BNC1_hg38	4631	16	87145317	87145766	449	87145584	48	35.9286	14	0	0	0				9_SCC-13_BNC1_hg38::1::4631_chr16
9_SCC-13_BNC1_hg38	4632	16	87223909	87224107	198	87223984	25	22.8333	6	0	0	1	LOC101928708	11869	in gene	9_SCC-13_BNC1_hg38::1::4632_chr16
9_SCC-13_BNC1_hg38	4633	16	87317123	87317322	199	87317280	27	23.3333	6	1	2	3	C16orf95, LOC101928659, FBXO31	140, -229, 74827	in gene, upstream, downstream	9_SCC-13_BNC1_hg38::1::4633_chr16
9_SCC-13_BNC1_hg38	4634	16	87391861	87392145	284	87391968	28	21.5556	9	1	2	3	FBXO31, TRM-CAT6-1, MAP1LC3B	139, -7874, -227	in gene, upstream, upstream	9_SCC-13_BNC1_hg38::1::4634_chr16
9_SCC-13_BNC1_hg38	4635	16	87487511	87487752	241	87487632	22	20	8	0	1	2	ZCCHC14, LOC101928737	4637, -6555	in gene, upstream	9_SCC-13_BNC1_hg38::1::4635_chr16
9_SCC-13_BNC1_hg38	4636	16	87490746	87490953	207	87490864	20	17.2857	7	1	2	2	ZCCHC14, LOC101928737	1405, -3323	in gene, upstream	9_SCC-13_BNC1_hg38::1::4636_chr16
9_SCC-13_BNC1_hg38	4637	16	87492937	87493374	437	87493104	153	90.1538	13	1	2	2	ZCCHC14, LOC101928737	-835, -1083	upstream, upstream	9_SCC-13_BNC1_hg38::1::4637_chr16
9_SCC-13_BNC1_hg38	4638	16	87517917	87518598	681	87518144	103	56.8182	22	0	0	1	LOC101928737	23957	downstream	9_SCC-13_BNC1_hg38::1::4638_chr16
9_SCC-13_BNC1_hg38	4639	16	87518835	87519053	218	87518896	24	22.1429	7	0	0	1	LOC101928737	24709	downstream	9_SCC-13_BNC1_hg38::1::4639_chr16
9_SCC-13_BNC1_hg38	4640	16	87528194	87528395	201	87528272	28	25.3333	6	0	0	0				9_SCC-13_BNC1_hg38::1::4640_chr16
9_SCC-13_BNC1_hg38	4641	16	87628987	87629193	206	87629072	22	18.5714	7	0	0	1	JPH3	27237	in gene	9_SCC-13_BNC1_hg38::1::4641_chr16
9_SCC-13_BNC1_hg38	4642	16	87777789	87778156	367	87777936	43	32.1667	12	0	1	2	LOC105371399, LOC102724467	11680, 1212	downstream, in gene	9_SCC-13_BNC1_hg38::1::4642_chr16
9_SCC-13_BNC1_hg38	4643	16	87778973	87779531	558	87779328	34	25.1667	18	1	1	2	LOC105371399, LOC102724467	13072, -180	downstream, upstream	9_SCC-13_BNC1_hg38::1::4643_chr16
9_SCC-13_BNC1_hg38	4644	16	87789992	87790301	309	87790144	52	40.7778	9	0	0	0				9_SCC-13_BNC1_hg38::1::4644_chr16
9_SCC-13_BNC1_hg38	4645	16	87805841	87807461	1620	87806368	77	40.6275	51	0	0	0				9_SCC-13_BNC1_hg38::1::4645_chr16
9_SCC-13_BNC1_hg38	4646	16	87828434	87828880	446	87828576	37	29.5	14	0	0	2	SLC7A5, MIR6775	40921, 6084	downstream, downstream	9_SCC-13_BNC1_hg38::1::4646_chr16
9_SCC-13_BNC1_hg38	4647	16	87851508	87851893	385	87851616	24	19.4167	12	0	0	1	SLC7A5	17881	in gene	9_SCC-13_BNC1_hg38::1::4647_chr16
9_SCC-13_BNC1_hg38	4648	16	87853567	87853975	408	87853824	33	25.8462	13	0	0	1	SLC7A5	15673	in gene	9_SCC-13_BNC1_hg38::1::4648_chr16
9_SCC-13_BNC1_hg38	4649	16	87854525	87855517	992	87854816	43	34.6774	31	0	0	1	SLC7A5	14681	in gene	9_SCC-13_BNC1_hg38::1::4649_chr16
9_SCC-13_BNC1_hg38	4650	16	87856090	87856364	274	87856128	25	21	9	0	0	1	SLC7A5	13369	in gene	9_SCC-13_BNC1_hg38::1::4650_chr16
9_SCC-13_BNC1_hg38	4651	16	87871313	87871728	415	87871456	21	17.3077	13	0	1	2	SLC7A5, LOC105371400	-1959, 14668	upstream, downstream	9_SCC-13_BNC1_hg38::1::4651_chr16
9_SCC-13_BNC1_hg38	4652	16	87895968	87896211	243	87896128	22	20.5	8	0	0	2	LOC105371400, CA5A	-10004, 40441	upstream, in gene	9_SCC-13_BNC1_hg38::1::4652_chr16
9_SCC-13_BNC1_hg38	4653	16	87950399	87951656	1257	87951488	145	60.675	40	1	1	1	BANP	2316	in gene	9_SCC-13_BNC1_hg38::1::4653_chr16
9_SCC-13_BNC1_hg38	4654	16	87951823	87952370	547	87952032	34	26.3529	17	1	0	1	BANP	2860	in gene	9_SCC-13_BNC1_hg38::1::4654_chr16
9_SCC-13_BNC1_hg38	4655	16	88120473	88120681	208	88120592	26	22.8571	7	1	0	0				9_SCC-13_BNC1_hg38::1::4655_chr16
9_SCC-13_BNC1_hg38	4656	16	88245277	88245604	327	88245408	28	19.8182	11	0	0	1	ZNF469	12393	in gene	9_SCC-13_BNC1_hg38::1::4656_chr16
9_SCC-13_BNC1_hg38	4657	16	88245812	88246147	335	88245920	39	27.0909	11	0	0	1	ZNF469	12905	in gene	9_SCC-13_BNC1_hg38::1::4657_chr16
9_SCC-13_BNC1_hg38	4658	16	88297261	88297574	313	88297408	32	25.2	10	0	0	1	ZNF469	64393	in gene	9_SCC-13_BNC1_hg38::1::4658_chr16
9_SCC-13_BNC1_hg38	4659	16	88297806	88298406	600	88298208	35	25.8947	19	0	0	1	ZNF469	65193	in gene	9_SCC-13_BNC1_hg38::1::4659_chr16
9_SCC-13_BNC1_hg38	4660	16	88304022	88304622	600	88304192	25	21.4211	19	0	0	1	ZNF469	71177	in gene	9_SCC-13_BNC1_hg38::1::4660_chr16
9_SCC-13_BNC1_hg38	4661	16	88329773	88330628	855	88330192	37	27.6667	27	0	0	1	ZNF469	97177	in gene	9_SCC-13_BNC1_hg38::1::4661_chr16
9_SCC-13_BNC1_hg38	4662	16	88331771	88332669	898	88332384	86	51.5357	28	0	0	1	ZNF469	99369	in gene	9_SCC-13_BNC1_hg38::1::4662_chr16
9_SCC-13_BNC1_hg38	4663	16	88453978	88454985	1007	88454496	50	33.5	32	1	0	1	ZFPM1	3065	in gene	9_SCC-13_BNC1_hg38::1::4663_chr16
9_SCC-13_BNC1_hg38	4664	16	88470162	88470455	293	88470272	32	27.3333	9	1	1	2	ZFPM1, MIR5189	18841, 1354	in gene, downstream	9_SCC-13_BNC1_hg38::1::4664_chr16
9_SCC-13_BNC1_hg38	4665	16	88470878	88471109	231	88470976	23	20.625	8	1	1	2	ZFPM1, MIR5189	19545, 2058	in gene, downstream	9_SCC-13_BNC1_hg38::1::4665_chr16
9_SCC-13_BNC1_hg38	4666	16	88500329	88500717	388	88500448	32	26.9167	12	0	0	1	ZFPM1	49017	in gene	9_SCC-13_BNC1_hg38::1::4666_chr16
9_SCC-13_BNC1_hg38	4667	16	88510448	88510725	277	88510560	27	22.2222	9	0	0	2	ZFPM1, LOC100128882	59129, 21435	in gene, downstream	9_SCC-13_BNC1_hg38::1::4667_chr16
9_SCC-13_BNC1_hg38	4668	16	88650807	88651015	208	88650848	21	18.4286	7	1	1	2	CYBA, MVD	237, 12309	in gene, downstream	9_SCC-13_BNC1_hg38::1::4668_chr16
9_SCC-13_BNC1_hg38	4669	16	88651407	88651966	559	88651568	35	25.8235	17	0	1	2	CYBA, MVD	-483, 11589	upstream, downstream	9_SCC-13_BNC1_hg38::1::4669_chr16
9_SCC-13_BNC1_hg38	4670	16	88754361	88754580	219	88754432	22	20.4286	7	1	0	2	PIEZO1, LOC339059	30532, 11665	in gene, downstream	9_SCC-13_BNC1_hg38::1::4670_chr16
9_SCC-13_BNC1_hg38	4671	16	88754758	88755823	1065	88755104	65	36	33	1	0	2	PIEZO1, LOC339059	29860, 12337	in gene, downstream	9_SCC-13_BNC1_hg38::1::4671_chr16
9_SCC-13_BNC1_hg38	4672	16	88764948	88765557	609	88765152	79	50.9474	19	0	0	1	PIEZO1	19812	in gene	9_SCC-13_BNC1_hg38::1::4672_chr16
9_SCC-13_BNC1_hg38	4673	16	88769840	88771137	1297	88770784	67	31.0732	41	0	0	1	PIEZO1	14180	in gene	9_SCC-13_BNC1_hg38::1::4673_chr16
9_SCC-13_BNC1_hg38	4674	16	88771258	88771628	370	88771456	25	19.6667	12	1	0	1	PIEZO1	13508	in gene	9_SCC-13_BNC1_hg38::1::4674_chr16
9_SCC-13_BNC1_hg38	4675	16	88772795	88773626	831	88772960	49	28.5769	26	0	0	1	PIEZO1	12004	in gene	9_SCC-13_BNC1_hg38::1::4675_chr16
9_SCC-13_BNC1_hg38	4676	16	88781047	88782573	1526	88781648	61	34.6667	48	0	1	1	PIEZO1	3316	in gene	9_SCC-13_BNC1_hg38::1::4676_chr16
9_SCC-13_BNC1_hg38	4677	16	88879659	88879983	324	88879808	34	27.1	10	0	1	4	PABPN1L, LOC105371410, CBFA2T3, LOC101927793	-9652, 9054, 97391, -3588	upstream, downstream, in gene, upstream	9_SCC-13_BNC1_hg38::1::4677_chr16
9_SCC-13_BNC1_hg38	4678	16	88907686	88908107	421	88907968	30	24.3077	13	0	0	2	CBFA2T3, LOC102724632	69231, 4271	in gene, in gene	9_SCC-13_BNC1_hg38::1::4678_chr16
9_SCC-13_BNC1_hg38	4679	16	88924261	88924539	278	88924432	29	25.375	8	0	1	2	CBFA2T3, LOC105371409	52767, -1015	in gene, upstream	9_SCC-13_BNC1_hg38::1::4679_chr16
9_SCC-13_BNC1_hg38	4680	16	88924619	88927013	2394	88926544	56	32.0267	75	0	1	2	CBFA2T3, LOC105371409	50655, 1097	in gene, in gene	9_SCC-13_BNC1_hg38::1::4680_chr16
9_SCC-13_BNC1_hg38	4681	16	88927135	88927337	202	88927264	28	25.1429	7	0	1	2	CBFA2T3, LOC105371409	49935, 1817	in gene, in gene	9_SCC-13_BNC1_hg38::1::4681_chr16
9_SCC-13_BNC1_hg38	4682	16	89052324	89052682	358	89052448	30	23.6364	11	1	0	1	LOC105371411	9903	downstream	9_SCC-13_BNC1_hg38::1::4682_chr16
9_SCC-13_BNC1_hg38	4683	16	89053255	89053903	648	89053504	38	32.7	20	1	0	1	LOC105371411	8847	downstream	9_SCC-13_BNC1_hg38::1::4683_chr16
9_SCC-13_BNC1_hg38	4684	16	89054215	89054444	229	89054272	27	24.2857	7	0	0	1	LOC105371411	8079	downstream	9_SCC-13_BNC1_hg38::1::4684_chr16
9_SCC-13_BNC1_hg38	4685	16	89167495	89167818	323	89167680	33	26.1	10	0	2	4	LOC102724669, LINC00304, LOC400558, CDH15	-9528, 8460, 1297, -4075	upstream, downstream, in gene, upstream	9_SCC-13_BNC1_hg38::1::4685_chr16
9_SCC-13_BNC1_hg38	4686	16	89241254	89241519	265	89241376	33	26.625	8	1	0	2	ZNF778, LOC105376780	39338, 8635	downstream, downstream	9_SCC-13_BNC1_hg38::1::4686_chr16
9_SCC-13_BNC1_hg38	4687	16	89256643	89257211	568	89257024	46	31.2941	17	1	1	1	LOC105371413	169	in gene	9_SCC-13_BNC1_hg38::1::4687_chr16
9_SCC-13_BNC1_hg38	4688	16	89301621	89302052	431	89301760	27	21.2857	14	0	0	2	ANKRD11, LOC105371414	188814, 5675	in gene, downstream	9_SCC-13_BNC1_hg38::1::4688_chr16
9_SCC-13_BNC1_hg38	4689	16	89315935	89316401	466	89316096	68	45.4667	15	0	1	2	ANKRD11, LOC100287036	174478, -5037	in gene, upstream	9_SCC-13_BNC1_hg38::1::4689_chr16
9_SCC-13_BNC1_hg38	4690	16	89319834	89321224	1390	89320288	78	46.8636	44	0	1	2	ANKRD11, LOC100287036	170286, -845	in gene, upstream	9_SCC-13_BNC1_hg38::1::4690_chr16
9_SCC-13_BNC1_hg38	4691	16	89330234	89330466	232	89330336	38	31.875	8	0	0	2	ANKRD11, LOC100287036	160238, 9203	in gene, downstream	9_SCC-13_BNC1_hg38::1::4691_chr16
9_SCC-13_BNC1_hg38	4692	16	89476514	89476823	309	89476608	28	22.7778	9	0	0	1	ANKRD11	13966	in gene	9_SCC-13_BNC1_hg38::1::4692_chr16
9_SCC-13_BNC1_hg38	4693	16	89478499	89478718	219	89478656	32	27.8333	6	0	0	1	ANKRD11	11918	in gene	9_SCC-13_BNC1_hg38::1::4693_chr16
9_SCC-13_BNC1_hg38	4694	16	89581283	89581483	200	89581344	23	21.8333	6	1	0	1	CPNE7	5576	in gene	9_SCC-13_BNC1_hg38::1::4694_chr16
9_SCC-13_BNC1_hg38	4695	16	89633200	89633558	358	89633344	49	36.4545	11	0	0	1	DPEP1	20036	in gene	9_SCC-13_BNC1_hg38::1::4695_chr16
9_SCC-13_BNC1_hg38	4696	16	89657405	89657954	549	89657664	114	61.7222	18	1	2	2	CHMP1A, SPATA33	121, -80	in gene, upstream	9_SCC-13_BNC1_hg38::1::4696_chr16
9_SCC-13_BNC1_hg38	4697	16	89722145	89722595	450	89722304	32	25.4286	14	1	2	3	VPS9D1, VPS9D1-AS1, ZNF276	-1032, 10448, 2109	upstream, downstream, in gene	9_SCC-13_BNC1_hg38::1::4697_chr16
9_SCC-13_BNC1_hg38	4698	16	89827828	89828095	267	89827904	24	19.75	8	1	0	2	SPIRE2, LOC102724730	10427, 8052	in gene, downstream	9_SCC-13_BNC1_hg38::1::4698_chr16
9_SCC-13_BNC1_hg38	4699	16	89872830	89873261	431	89873088	35	28.4286	14	1	2	3	SPIRE2, LOC105371418, TCF25	55611, 208, -498	downstream, in gene, upstream	9_SCC-13_BNC1_hg38::1::4699_chr16
9_SCC-13_BNC1_hg38	4700	16	89917819	89918303	484	89918080	38	28.0667	15	0	2	4	TCF25, LOC101927910, MC1R, TUBB3	44494, 6040, 201, -3929	downstream, downstream, in gene, upstream	9_SCC-13_BNC1_hg38::1::4700_chr16
9_SCC-13_BNC1_hg38	4701	16	89922406	89923101	695	89922592	50	30.3333	21	1	1	3	LOC101927910, MC1R, TUBB3	10552, 4713, 583	downstream, downstream, in gene	9_SCC-13_BNC1_hg38::1::4701_chr16
9_SCC-13_BNC1_hg38	4702	16	89972418	89972714	296	89972608	20	18.2222	9	1	1	2	DEF8, CENPBD1	23911, 224	downstream, in gene	9_SCC-13_BNC1_hg38::1::4702_chr16
9_SCC-13_BNC1_hg38	4703	16	90022236	90023129	893	90022592	255	100.714	28	1	1	3	DBNDD1, GAS8, GAS8-AS1	-2461, 2963, 7309	upstream, in gene, downstream	9_SCC-13_BNC1_hg38::1::4703_chr16
9_SCC-13_BNC1_hg38	4704	17	332609	333018	409	332704	35	26.1667	12	0	2	3	RPH3AL, LOC100506388, LOC105371425	53550, 1499, -6165	in gene, in gene, upstream	9_SCC-13_BNC1_hg38::1::4704_chr17
9_SCC-13_BNC1_hg38	4705	17	489658	490126	468	489760	21	16.9333	15	1	0	0				9_SCC-13_BNC1_hg38::1::4705_chr17
9_SCC-13_BNC1_hg38	4706	17	597253	597464	211	597312	20	17.5	6	0	0	2	VPS53, LOC105371476	117544, 24048	in gene, downstream	9_SCC-13_BNC1_hg38::1::4706_chr17
9_SCC-13_BNC1_hg38	4707	17	714946	715144	198	715072	27	25	6	1	1	1	VPS53	-216	upstream	9_SCC-13_BNC1_hg38::1::4707_chr17
9_SCC-13_BNC1_hg38	4708	17	996555	997305	750	996752	79	44.3478	23	1	1	2	TIMM22, ABR	-365, 190570	upstream, downstream	9_SCC-13_BNC1_hg38::1::4708_chr17
9_SCC-13_BNC1_hg38	4709	17	1060871	1061234	363	1061024	30	23.3636	11	0	0	1	ABR	126298	in gene	9_SCC-13_BNC1_hg38::1::4709_chr17
9_SCC-13_BNC1_hg38	4710	17	1110836	1111804	968	1111104	96	55.4667	30	0	0	1	ABR	76218	in gene	9_SCC-13_BNC1_hg38::1::4710_chr17
9_SCC-13_BNC1_hg38	4711	17	1114795	1115559	764	1115264	78	45.5833	24	0	0	1	ABR	72058	in gene	9_SCC-13_BNC1_hg38::1::4711_chr17
9_SCC-13_BNC1_hg38	4712	17	1186311	1186526	215	1186464	26	23.5	6	0	1	2	ABR, LOC105371479	858, 6053	in gene, in gene	9_SCC-13_BNC1_hg38::1::4712_chr17
9_SCC-13_BNC1_hg38	4713	17	1574866	1575285	419	1575008	32	27.7692	13	2	0	1	SLC43A2	55010	in gene	9_SCC-13_BNC1_hg38::1::4713_chr17
9_SCC-13_BNC1_hg38	4714	17	1590104	1590304	200	1590208	26	22.1429	7	0	0	1	SLC43A2	39810	in gene	9_SCC-13_BNC1_hg38::1::4714_chr17
9_SCC-13_BNC1_hg38	4715	17	1730917	1731228	311	1731008	37	31.6667	9	0	0	1	WDR81	14485	in gene	9_SCC-13_BNC1_hg38::1::4715_chr17
9_SCC-13_BNC1_hg38	4716	17	1769977	1770534	557	1770352	41	27.8333	18	0	0	2	SERPINF1, SMYD4	8387, 59529	in gene, downstream	9_SCC-13_BNC1_hg38::1::4716_chr17
9_SCC-13_BNC1_hg38	4717	17	1989369	1989574	205	1989504	21	18.5714	7	0	0	1	RTN4RL1	35841	in gene	9_SCC-13_BNC1_hg38::1::4717_chr17
9_SCC-13_BNC1_hg38	4718	17	1997488	1997811	323	1997600	28	23.6	10	1	0	1	RTN4RL1	27745	in gene	9_SCC-13_BNC1_hg38::1::4718_chr17
9_SCC-13_BNC1_hg38	4719	17	2041610	2041952	342	2041824	27	21.4545	11	1	1	4	DPH1, OVCA2, MIR132, MIR212	11687, -159, 8184, 8556	in gene, upstream, downstream, downstream	9_SCC-13_BNC1_hg38::1::4719_chr17
9_SCC-13_BNC1_hg38	4720	17	2054393	2054804	411	2054496	23	18	13	1	3	4	MIR132, MIR212, HIC1, SMG6	-4488, -4116, -603, 249317	upstream, upstream, upstream, downstream	9_SCC-13_BNC1_hg38::1::4720_chr17
9_SCC-13_BNC1_hg38	4721	17	2055117	2055315	198	2055232	21	18.3333	6	1	3	4	MIR132, MIR212, HIC1, SMG6	-5224, -4852, 133, 248581	upstream, upstream, in gene, downstream	9_SCC-13_BNC1_hg38::1::4721_chr17
9_SCC-13_BNC1_hg38	4722	17	2193063	2193261	198	2193120	21	18.8333	6	0	0	2	SMG6, LOC105371487	110693, 18753	in gene, in gene	9_SCC-13_BNC1_hg38::1::4722_chr17
9_SCC-13_BNC1_hg38	4723	17	2359267	2359820	553	2359664	39	29.7059	17	0	0	2	SGSM2, LOC101927864	22152, 11540	in gene, downstream	9_SCC-13_BNC1_hg38::1::4723_chr17
9_SCC-13_BNC1_hg38	4724	17	2406848	2407277	429	2406944	25	20.6429	14	0	1	3	MNT, LOC284009, METTL16	-5980, 8492, 104962	upstream, downstream, downstream	9_SCC-13_BNC1_hg38::1::4724_chr17
9_SCC-13_BNC1_hg38	4725	17	2511277	2512426	1149	2511904	173	58.75	36	1	1	1	METTL16	2	in gene	9_SCC-13_BNC1_hg38::1::4725_chr17
9_SCC-13_BNC1_hg38	4726	17	2883672	2883977	305	2883776	30	24.3	10	0	0	1	RAP1GAP2	128078	in gene	9_SCC-13_BNC1_hg38::1::4726_chr17
9_SCC-13_BNC1_hg38	4727	17	2949706	2950043	337	2949856	30	23.1	10	0	0	1	RAP1GAP2	194158	in gene	9_SCC-13_BNC1_hg38::1::4727_chr17
9_SCC-13_BNC1_hg38	4728	17	2960180	2960872	692	2960384	69	42.1364	22	0	0	2	RAP1GAP2, LOC101927911	204686, 5511	in gene, downstream	9_SCC-13_BNC1_hg38::1::4728_chr17
9_SCC-13_BNC1_hg38	4729	17	2998416	2998614	198	2998496	22	20.1667	6	0	0	1	RAP1GAP2	242798	in gene	9_SCC-13_BNC1_hg38::1::4729_chr17
9_SCC-13_BNC1_hg38	4730	17	3558612	3558829	217	3558704	36	31.4286	7	0	1	2	TRPV3, TRPV1	-709, 50707	upstream, downstream	9_SCC-13_BNC1_hg38::1::4730_chr17
9_SCC-13_BNC1_hg38	4731	17	3575359	3575799	440	3575488	22	18.7143	14	0	0	1	TRPV1	33923	in gene	9_SCC-13_BNC1_hg38::1::4731_chr17
9_SCC-13_BNC1_hg38	4732	17	3667960	3668286	326	3668080	27	23.7	10	1	2	6	CTNS, LOC105371492, P2RX5-TAX1BP3, TAX1BP3, EMC6, P2RX5	31612, -10082, 28324, 599, -643, 28324	downstream, upstream, in gene, in gene, upstream, downstream	9_SCC-13_BNC1_hg38::1::4732_chr17
9_SCC-13_BNC1_hg38	4733	17	3723432	3724546	1114	3723872	179	68.7429	35	1	1	3	LOC105371494, ITGAE, GSG2	26714, 77371, -31	downstream, in gene, upstream	9_SCC-13_BNC1_hg38::1::4733_chr17
9_SCC-13_BNC1_hg38	4734	17	3812842	3813099	257	3812928	33	27.25	8	0	0	1	C17orf85	33323	in gene	9_SCC-13_BNC1_hg38::1::4734_chr17
9_SCC-13_BNC1_hg38	4735	17	3813319	3813567	248	3813472	24	19.8571	7	0	0	1	C17orf85	32779	in gene	9_SCC-13_BNC1_hg38::1::4735_chr17
9_SCC-13_BNC1_hg38	4736	17	4143572	4143963	391	4143712	28	21.1667	12	1	2	2	ZZEF1, CYB5D2	-692, 544	upstream, in gene	9_SCC-13_BNC1_hg38::1::4736_chr17
9_SCC-13_BNC1_hg38	4737	17	4161255	4161512	257	4161344	31	26	8	0	0	2	CYB5D2, ANKFY1	18176, 102664	downstream, downstream	9_SCC-13_BNC1_hg38::1::4737_chr17
9_SCC-13_BNC1_hg38	4738	17	4263148	4264304	1156	4263936	240	80.3333	36	1	1	2	ANKFY1, UBE2G1	72, 102738	in gene, downstream	9_SCC-13_BNC1_hg38::1::4738_chr17
9_SCC-13_BNC1_hg38	4739	17	4264386	4264589	203	4264544	20	18.6667	6	0	1	2	ANKFY1, UBE2G1	-536, 102130	upstream, downstream	9_SCC-13_BNC1_hg38::1::4739_chr17
9_SCC-13_BNC1_hg38	4740	17	4394183	4394571	388	4394368	27	21.3333	12	0	0	0				9_SCC-13_BNC1_hg38::1::4740_chr17
9_SCC-13_BNC1_hg38	4741	17	4407387	4407676	289	4407456	25	21.4444	9	0	0	0				9_SCC-13_BNC1_hg38::1::4741_chr17
9_SCC-13_BNC1_hg38	4742	17	4482936	4484112	1176	4483744	66	37.7838	37	0	0	1	SPNS3	49820	in gene	9_SCC-13_BNC1_hg38::1::4742_chr17
9_SCC-13_BNC1_hg38	4743	17	4486403	4486660	257	4486464	30	25.5	8	0	0	1	SPNS3	52540	in gene	9_SCC-13_BNC1_hg38::1::4743_chr17
9_SCC-13_BNC1_hg38	4744	17	4497434	4497691	257	4497536	26	22	8	0	1	2	SPNS3, SPNS2	63612, -1298	downstream, upstream	9_SCC-13_BNC1_hg38::1::4744_chr17
9_SCC-13_BNC1_hg38	4745	17	4512983	4513218	235	4513088	23	20.625	8	0	0	1	SPNS2	14254	in gene	9_SCC-13_BNC1_hg38::1::4745_chr17
9_SCC-13_BNC1_hg38	4746	17	4721634	4722065	431	4721760	24	20.0769	13	0	1	3	ARRB2, LOC105371500, MED11	11266, -6780, -9648	downstream, upstream, upstream	9_SCC-13_BNC1_hg38::1::4746_chr17
9_SCC-13_BNC1_hg38	4747	17	4739315	4739679	364	4739328	23	19.5455	11	1	2	3	MED11, CXCL16, ZMYND15	7920, 600, -687	downstream, in gene, upstream	9_SCC-13_BNC1_hg38::1::4747_chr17
9_SCC-13_BNC1_hg38	4748	17	4789446	4789806	360	4789600	21	16.5455	11	1	3	4	TM4SF5, VMO1, GLTPD2, PSMB6	17708, -3166, 1178, -6544	downstream, upstream, in gene, upstream	9_SCC-13_BNC1_hg38::1::4748_chr17
9_SCC-13_BNC1_hg38	4749	17	4833599	4833940	341	4833760	23	19.1818	11	1	1	1	MINK1	420	in gene	9_SCC-13_BNC1_hg38::1::4749_chr17
9_SCC-13_BNC1_hg38	4750	17	4849112	4849664	552	4849248	27	20.7222	18	0	0	1	MINK1	15908	in gene	9_SCC-13_BNC1_hg38::1::4750_chr17
9_SCC-13_BNC1_hg38	4751	17	4939951	4940851	900	4940256	315	144.179	28	1	2	5	GP1BA, SLC25A11, RNF167, PFN1, ENO3	7981, -89, 223, 8830, -8926	downstream, upstream, in gene, downstream, upstream	9_SCC-13_BNC1_hg38::1::4751_chr17
9_SCC-13_BNC1_hg38	4752	17	4950179	4950738	559	4950528	35	23.8235	17	1	2	4	RNF167, PFN1, ENO3, SPAG7	10495, -1442, 1346, 17309	downstream, upstream, in gene, downstream	9_SCC-13_BNC1_hg38::1::4752_chr17
9_SCC-13_BNC1_hg38	4753	17	5785397	5785794	397	5785440	21	16.4615	13	0	0	1	LOC339166	13206	in gene	9_SCC-13_BNC1_hg38::1::4753_chr17
9_SCC-13_BNC1_hg38	4754	17	5788373	5788759	386	5788544	35	25.5833	12	0	0	1	LOC339166	16310	in gene	9_SCC-13_BNC1_hg38::1::4754_chr17
9_SCC-13_BNC1_hg38	4755	17	5837106	5837319	213	5837280	24	20	7	0	0	1	LOC339166	65046	in gene	9_SCC-13_BNC1_hg38::1::4755_chr17
9_SCC-13_BNC1_hg38	4756	17	6232076	6232630	554	6232480	21	16.3529	17	0	0	0				9_SCC-13_BNC1_hg38::1::4756_chr17
9_SCC-13_BNC1_hg38	4757	17	6244904	6245146	242	6244971	30	28	7	0	0	0				9_SCC-13_BNC1_hg38::1::4757_chr17
9_SCC-13_BNC1_hg38	4758	17	6443918	6444223	305	6444096	27	23.3333	9	1	1	3	AIPL1, FAM64A, PITPNM3	-8897, -109, 112461	upstream, upstream, downstream	9_SCC-13_BNC1_hg38::1::4758_chr17
9_SCC-13_BNC1_hg38	4759	17	6506850	6507192	342	6506944	42	32.7	10	0	0	1	PITPNM3	49613	in gene	9_SCC-13_BNC1_hg38::1::4759_chr17
9_SCC-13_BNC1_hg38	4760	17	6651502	6651753	251	6651584	25	22.375	8	1	4	7	KIAA0753, TXNDC17, MED31, C17orf100, MIR4520-1, MIR4520-2, ALOX15P1	-9840, 10682, 50, -155, 3925, -3865, -6135	upstream, downstream, in gene, upstream, downstream, upstream, upstream	9_SCC-13_BNC1_hg38::1::4760_chr17
9_SCC-13_BNC1_hg38	4761	17	7046233	7046439	206	7046400	27	21.7143	7	0	1	2	SLC16A13, SLC16A11	10325, -2000	downstream, upstream	9_SCC-13_BNC1_hg38::1::4761_chr17
9_SCC-13_BNC1_hg38	4762	17	7293113	7293338	225	7293248	26	21	7	0	1	2	SLC2A4, YBX2	11513, 1309	downstream, in gene	9_SCC-13_BNC1_hg38::1::4762_chr17
9_SCC-13_BNC1_hg38	4763	17	7351375	7351573	198	7351456	25	23	6	1	2	3	ACAP1, KCTD11, TMEM95	14945, -433, -3678	in gene, upstream, upstream	9_SCC-13_BNC1_hg38::1::4763_chr17
9_SCC-13_BNC1_hg38	4764	17	7351817	7352479	662	7352192	41	30.5	20	1	2	3	ACAP1, KCTD11, TMEM95	15681, 303, -2942	downstream, in gene, upstream	9_SCC-13_BNC1_hg38::1::4764_chr17
9_SCC-13_BNC1_hg38	4765	17	7355102	7355373	271	7355168	28	24.5556	9	0	1	3	ACAP1, KCTD11, TMEM95	18657, 3279, 34	downstream, downstream, in gene	9_SCC-13_BNC1_hg38::1::4765_chr17
9_SCC-13_BNC1_hg38	4766	17	7380883	7381144	261	7380960	28	22.375	8	1	1	3	TNK1, TMEM256-PLSCR3, PLSCR3	401, 23171, 13883	in gene, downstream, downstream	9_SCC-13_BNC1_hg38::1::4766_chr17
9_SCC-13_BNC1_hg38	4767	17	7435172	7435413	241	7435296	29	23.7143	7	0	1	4	C17orf74, TMEM102, FGF11, CHRNB1	10415, 6471, -2977, -9791	downstream, in gene, upstream, upstream	9_SCC-13_BNC1_hg38::1::4767_chr17
9_SCC-13_BNC1_hg38	4768	17	7439635	7440544	909	7440128	32	22.1034	29	1	2	3	TMEM102, FGF11, CHRNB1	11303, 1855, -4959	downstream, in gene, upstream	9_SCC-13_BNC1_hg38::1::4768_chr17
9_SCC-13_BNC1_hg38	4769	17	7444963	7445412	449	7445120	43	32.0714	14	1	1	3	TMEM102, FGF11, CHRNB1	16295, 6847, 33	downstream, downstream, in gene	9_SCC-13_BNC1_hg38::1::4769_chr17
9_SCC-13_BNC1_hg38	4770	17	7688154	7688644	490	7688432	55	32.375	16	1	2	2	TP53, WRAP53	-882, 2361	upstream, in gene	9_SCC-13_BNC1_hg38::1::4770_chr17
9_SCC-13_BNC1_hg38	4771	17	7835330	7835695	365	7835520	31	22.2727	11	1	2	3	DNAH2, LOC105371516, KDM6B	118166, -1409, 1320	downstream, upstream, in gene	9_SCC-13_BNC1_hg38::1::4771_chr17
9_SCC-13_BNC1_hg38	4772	17	7857026	7858196	1170	7857536	180	66.5	36	1	2	4	KDM6B, TMEM88, NAA38, CYB5D1	23336, 2640, 27747, -210	downstream, downstream, in gene, upstream	9_SCC-13_BNC1_hg38::1::4772_chr17
9_SCC-13_BNC1_hg38	4773	17	7885699	7886449	750	7886261	24	18.7826	23	1	2	2	NAA38, CHD3	-978, 1485	upstream, in gene	9_SCC-13_BNC1_hg38::1::4773_chr17
9_SCC-13_BNC1_hg38	4774	17	7932023	7932283	260	7932112	30	24.625	8	1	3	3	KCNAB3, TRAPPC1, CNTROB	-2677, -113, -12	upstream, upstream, upstream	9_SCC-13_BNC1_hg38::1::4774_chr17
9_SCC-13_BNC1_hg38	4775	17	8017485	8017769	284	8017632	24	19.7778	9	0	0	1	GUCY2D	14962	in gene	9_SCC-13_BNC1_hg38::1::4775_chr17
9_SCC-13_BNC1_hg38	4776	17	8079339	8080173	834	8079744	48	35.7692	26	1	0	2	ALOX12B, MIR4314	7959, -8312	in gene, upstream	9_SCC-13_BNC1_hg38::1::4776_chr17
9_SCC-13_BNC1_hg38	4777	17	8118226	8118942	716	8118576	54	35.4091	22	1	7	9	ALOXE3, TRK-TTT3-4, LOC105371522, TRQ-CTG1-2, TRL-TAG1-1, HES7, TRR-TCT2-1, TRG-GCC2-4, LOC105376799	340, -579, -1170, -1176, 1819, 7163, -2349, -7170, -9993	in gene, upstream, upstream, upstream, downstream, downstream, upstream, upstream, upstream	9_SCC-13_BNC1_hg38::1::4777_chr17
9_SCC-13_BNC1_hg38	4778	17	8164307	8164577	270	8164400	27	22.7778	9	0	1	4	PER1, VAMP2, TMEM107, SNORD118	-7995, -1425, 11996, 9188	upstream, upstream, downstream, downstream	9_SCC-13_BNC1_hg38::1::4778_chr17
9_SCC-13_BNC1_hg38	4779	17	8176138	8176905	767	8176464	93	50.125	24	1	3	5	TMEM107, SNORD118, LOC105371520, TRW-CCA3-1, TRS-GCT4-2	-68, -2876, 1841, -9894, -10402	upstream, upstream, in gene, upstream, upstream	9_SCC-13_BNC1_hg38::1::4779_chr17
9_SCC-13_BNC1_hg38	4780	17	8189608	8189841	233	8189664	24	21.1429	7	1	3	8	LOC105371520, TRW-CCA3-1, TRS-GCT4-2, MIR4521, TRT-AGT1-1, TRI-AAT5-2, C17orf59, LOC105371519	15041, 3306, 2798, 2719, 2504, 2071, 582, 9832	downstream, downstream, downstream, downstream, downstream, downstream, in gene, downstream	9_SCC-13_BNC1_hg38::1::4780_chr17
9_SCC-13_BNC1_hg38	4781	17	8249174	8249399	225	8249216	30	25.8571	7	1	2	2	CTC1, PFAS	-1121, -39	upstream, upstream	9_SCC-13_BNC1_hg38::1::4781_chr17
9_SCC-13_BNC1_hg38	4782	17	8295392	8295846	454	8295584	37	27.8	15	1	2	4	SLC25A35, RANGRF, LOC105376801, LOC105376800	-184, 7197, 110, -8417	upstream, downstream, in gene, upstream	9_SCC-13_BNC1_hg38::1::4782_chr17
9_SCC-13_BNC1_hg38	4783	17	8382969	8383934	965	8383216	128	57.6333	30	1	2	4	LOC105371523, KRBA2, RPL26, RNF222	17647, -6505, 31, 14617	downstream, upstream, in gene, downstream	9_SCC-13_BNC1_hg38::1::4783_chr17
9_SCC-13_BNC1_hg38	4784	17	8391793	8392052	259	8391840	21	18.75	8	0	0	3	LOC105371523, RPL26, RNF222	26271, -8593, 5993	downstream, upstream, in gene	9_SCC-13_BNC1_hg38::1::4784_chr17
9_SCC-13_BNC1_hg38	4785	17	8408391	8408808	417	8408608	28	22.8462	13	0	0	0				9_SCC-13_BNC1_hg38::1::4785_chr17
9_SCC-13_BNC1_hg38	4786	17	8552830	8553125	295	8552944	23	19.7	10	0	0	1	MYH10	78068	in gene	9_SCC-13_BNC1_hg38::1::4786_chr17
9_SCC-13_BNC1_hg38	4787	17	8858094	8858338	244	8858192	17	14.875	8	0	0	1	PIK3R6	9505	in gene	9_SCC-13_BNC1_hg38::1::4787_chr17
9_SCC-13_BNC1_hg38	4788	17	9676724	9677123	399	9676904	30	24.3846	13	0	0	1	USP43	33411	in gene	9_SCC-13_BNC1_hg38::1::4788_chr17
9_SCC-13_BNC1_hg38	4789	17	9677298	9677703	405	9677536	32	22.1538	13	0	0	1	USP43	34043	in gene	9_SCC-13_BNC1_hg38::1::4789_chr17
9_SCC-13_BNC1_hg38	4790	17	9802324	9802674	350	9802496	18	15.3636	11	0	0	1	LOC644070	6815	in gene	9_SCC-13_BNC1_hg38::1::4790_chr17
9_SCC-13_BNC1_hg38	4791	17	10072795	10073462	667	10073120	91	46.5238	21	0	0	1	GAS7	125431	in gene	9_SCC-13_BNC1_hg38::1::4791_chr17
9_SCC-13_BNC1_hg38	4792	17	10085840	10086351	511	10086016	22	16.9375	16	0	0	1	GAS7	112535	in gene	9_SCC-13_BNC1_hg38::1::4792_chr17
9_SCC-13_BNC1_hg38	4793	17	10119705	10120113	408	10119904	92	56.3077	13	0	0	1	GAS7	78647	in gene	9_SCC-13_BNC1_hg38::1::4793_chr17
9_SCC-13_BNC1_hg38	4794	17	10140864	10141300	436	10141072	32	26.2857	14	0	0	1	GAS7	57479	in gene	9_SCC-13_BNC1_hg38::1::4794_chr17
9_SCC-13_BNC1_hg38	4795	17	13562202	13562413	211	13562336	22	19.1429	7	0	0	1	HS3ST3A1	39638	in gene	9_SCC-13_BNC1_hg38::1::4795_chr17
9_SCC-13_BNC1_hg38	4796	17	13601169	13601372	203	13601184	23	19.3333	6	1	1	1	HS3ST3A1	790	in gene	9_SCC-13_BNC1_hg38::1::4796_chr17
9_SCC-13_BNC1_hg38	4797	17	14205943	14206353	410	14206144	47	34.3077	13	0	0	1	COX10	136742	in gene	9_SCC-13_BNC1_hg38::1::4797_chr17
9_SCC-13_BNC1_hg38	4798	17	14299419	14299681	262	14299552	32	25	9	1	2	2	HS3ST3B1, MGC12916	-1498, -4188	upstream, upstream	9_SCC-13_BNC1_hg38::1::4798_chr17
9_SCC-13_BNC1_hg38	4799	17	14309073	14309337	264	14309200	26	22.875	8	1	0	2	HS3ST3B1, MGC12916	8150, 5460	in gene, downstream	9_SCC-13_BNC1_hg38::1::4799_chr17
9_SCC-13_BNC1_hg38	4800	17	14737917	14738590	673	14738336	84	53.0476	21	0	0	0				9_SCC-13_BNC1_hg38::1::4800_chr17
9_SCC-13_BNC1_hg38	4801	17	14942535	14942811	276	14942624	35	29.625	8	0	0	0				9_SCC-13_BNC1_hg38::1::4801_chr17
9_SCC-13_BNC1_hg38	4802	17	15651026	15651235	209	15651136	30	26.1429	7	0	0	1	TRIM16	31743	in gene	9_SCC-13_BNC1_hg38::1::4802_chr17
9_SCC-13_BNC1_hg38	4803	17	15651646	15651932	286	15651744	30	24.4444	9	0	0	1	TRIM16	31135	in gene	9_SCC-13_BNC1_hg38::1::4803_chr17
9_SCC-13_BNC1_hg38	4804	17	15699424	15699785	361	15699584	118	71.75	12	1	1	1	ZNF286A	7	in gene	9_SCC-13_BNC1_hg38::1::4804_chr17
9_SCC-13_BNC1_hg38	4805	17	15920737	15920952	215	15920800	23	20.8333	6	0	1	2	LOC105371558, ADORA2B	102937, -6983	in gene, upstream	9_SCC-13_BNC1_hg38::1::4805_chr17
9_SCC-13_BNC1_hg38	4806	17	15947927	15948175	248	15948000	24	20.125	8	0	0	1	ADORA2B	20217	in gene	9_SCC-13_BNC1_hg38::1::4806_chr17
9_SCC-13_BNC1_hg38	4807	17	15954303	15954508	205	15954368	21	18.2857	7	0	0	1	ADORA2B	26585	in gene	9_SCC-13_BNC1_hg38::1::4807_chr17
9_SCC-13_BNC1_hg38	4808	17	15957320	15957567	247	15957440	38	34	7	0	0	1	ADORA2B	29657	in gene	9_SCC-13_BNC1_hg38::1::4808_chr17
9_SCC-13_BNC1_hg38	4809	17	15963682	15964110	428	15963872	71	47.3077	13	0	0	1	ADORA2B	36089	in gene	9_SCC-13_BNC1_hg38::1::4809_chr17
9_SCC-13_BNC1_hg38	4810	17	16418744	16419377	633	16419200	29	23.85	20	0	0	1	TRPV2	3658	in gene	9_SCC-13_BNC1_hg38::1::4810_chr17
9_SCC-13_BNC1_hg38	4811	17	16419850	16420215	365	16420032	27	23.0909	11	0	0	1	TRPV2	4490	in gene	9_SCC-13_BNC1_hg38::1::4811_chr17
9_SCC-13_BNC1_hg38	4812	17	16589208	16589468	260	16589280	17	15.625	8	1	0	0				9_SCC-13_BNC1_hg38::1::4812_chr17
9_SCC-13_BNC1_hg38	4813	17	17018261	17018917	656	17018720	31	21.2381	21	0	0	0				9_SCC-13_BNC1_hg38::1::4813_chr17
9_SCC-13_BNC1_hg38	4814	17	17020152	17020527	375	17020336	43	31.9167	12	0	0	0				9_SCC-13_BNC1_hg38::1::4814_chr17
9_SCC-13_BNC1_hg38	4815	17	17028252	17028656	404	17028352	33	27.5385	13	0	0	1	LOC105371563	13788	downstream	9_SCC-13_BNC1_hg38::1::4815_chr17
9_SCC-13_BNC1_hg38	4816	17	17032219	17032451	232	17032288	32	26.75	8	0	0	1	LOC105371563	9852	downstream	9_SCC-13_BNC1_hg38::1::4816_chr17
9_SCC-13_BNC1_hg38	4817	17	17041102	17041378	276	17041248	22	19.4444	9	0	2	2	LOC105371563, MPRIP	892, -1220	in gene, upstream	9_SCC-13_BNC1_hg38::1::4817_chr17
9_SCC-13_BNC1_hg38	4818	17	17152109	17152343	234	17152192	31	26.5714	7	0	0	1	MPRIP	109724	in gene	9_SCC-13_BNC1_hg38::1::4818_chr17
9_SCC-13_BNC1_hg38	4819	17	17280759	17281491	732	17281280	119	59.087	23	1	1	1	COPS3	23	in gene	9_SCC-13_BNC1_hg38::1::4819_chr17
9_SCC-13_BNC1_hg38	4820	17	17446276	17446712	436	17446528	34	27	13	0	0	0				9_SCC-13_BNC1_hg38::1::4820_chr17
9_SCC-13_BNC1_hg38	4821	17	17693804	17694537	733	17694304	32	26.1739	23	1	0	1	RAI1	12831	in gene	9_SCC-13_BNC1_hg38::1::4821_chr17
9_SCC-13_BNC1_hg38	4822	17	17836140	17836802	662	17836416	60	44.5238	21	1	1	2	SREBF1, TOM1L2	601, 136054	in gene, downstream	9_SCC-13_BNC1_hg38::1::4822_chr17
9_SCC-13_BNC1_hg38	4823	17	17840337	17840573	236	17840480	25	23	7	1	1	2	SREBF1, TOM1L2	-3463, 131990	upstream, downstream	9_SCC-13_BNC1_hg38::1::4823_chr17
9_SCC-13_BNC1_hg38	4824	17	17914020	17914285	265	17914176	26	21.625	8	0	0	1	TOM1L2	58294	in gene	9_SCC-13_BNC1_hg38::1::4824_chr17
9_SCC-13_BNC1_hg38	4825	17	18235717	18236128	411	18235968	35	28.4615	13	0	0	2	LLGL1, FLII	10375, 22948	in gene, downstream	9_SCC-13_BNC1_hg38::1::4825_chr17
9_SCC-13_BNC1_hg38	4826	17	18258170	18258609	439	18258464	30	23.2143	14	1	2	2	FLII, MIEF2	452, -2070	in gene, upstream	9_SCC-13_BNC1_hg38::1::4826_chr17
9_SCC-13_BNC1_hg38	4827	17	18260047	18261059	1012	18260368	36	26.25	32	1	2	2	FLII, MIEF2	-1452, -166	upstream, upstream	9_SCC-13_BNC1_hg38::1::4827_chr17
9_SCC-13_BNC1_hg38	4828	17	18377495	18377771	276	18377584	25	20.5556	9	0	1	1	EVPLL	-108	upstream	9_SCC-13_BNC1_hg38::1::4828_chr17
9_SCC-13_BNC1_hg38	4829	17	18378020	18378356	336	18378176	21	18	10	0	1	1	EVPLL	484	in gene	9_SCC-13_BNC1_hg38::1::4829_chr17
9_SCC-13_BNC1_hg38	4830	17	18981967	18982320	353	18982144	32	25.7273	11	0	0	2	SLC5A10, FAM83G	31468, 22603	in gene, in gene	9_SCC-13_BNC1_hg38::1::4830_chr17
9_SCC-13_BNC1_hg38	4831	17	19000409	19001636	1227	19001216	41	29.7949	39	0	0	2	SLC5A10, FAM83G	50540, 3531	in gene, in gene	9_SCC-13_BNC1_hg38::1::4831_chr17
9_SCC-13_BNC1_hg38	4832	17	19003651	19004093	442	19004032	24	19.4615	13	1	1	2	SLC5A10, FAM83G	53356, 715	in gene, in gene	9_SCC-13_BNC1_hg38::1::4832_chr17
9_SCC-13_BNC1_hg38	4833	17	19332649	19333020	371	19332896	33	24.9091	11	0	0	2	EPN2, B9D1	95519, 45286	in gene, downstream	9_SCC-13_BNC1_hg38::1::4833_chr17
9_SCC-13_BNC1_hg38	4834	17	19346937	19347272	335	19346976	21	17.0909	11	0	1	2	B9D1, MIR1180	31206, -2402	in gene, upstream	9_SCC-13_BNC1_hg38::1::4834_chr17
9_SCC-13_BNC1_hg38	4835	17	19385976	19386718	742	19386528	58	34.3043	23	0	1	3	B9D1, MAPK7, MFAP4	-8346, 8807, 691	upstream, downstream, in gene	9_SCC-13_BNC1_hg38::1::4835_chr17
9_SCC-13_BNC1_hg38	4836	17	19507817	19508086	269	19507968	34	27.875	8	1	1	1	TRW-CCA2-1	-213	upstream	9_SCC-13_BNC1_hg38::1::4836_chr17
9_SCC-13_BNC1_hg38	4837	17	19533901	19534343	442	19533968	23	19.2857	14	1	1	1	SLC47A1	114	in gene	9_SCC-13_BNC1_hg38::1::4837_chr17
9_SCC-13_BNC1_hg38	4838	17	19723981	19724976	995	19724400	53	40.3548	31	1	1	1	SLC47A2	-5558	upstream	9_SCC-13_BNC1_hg38::1::4838_chr17
9_SCC-13_BNC1_hg38	4839	17	19752952	19753436	484	19753216	42	30.3333	15	0	1	1	ALDH3A1	-4783	upstream	9_SCC-13_BNC1_hg38::1::4839_chr17
9_SCC-13_BNC1_hg38	4840	17	19753757	19754123	366	19753936	43	30.4167	12	0	1	1	ALDH3A1	-5503	upstream	9_SCC-13_BNC1_hg38::1::4840_chr17
9_SCC-13_BNC1_hg38	4841	17	20156060	20156572	512	20156144	33	25.8125	16	1	0	1	SPECC1	146808	in gene	9_SCC-13_BNC1_hg38::1::4841_chr17
9_SCC-13_BNC1_hg38	4842	17	20698536	20698890	354	20698688	20	15.2727	11	0	0	0				9_SCC-13_BNC1_hg38::1::4842_chr17
9_SCC-13_BNC1_hg38	4843	17	20852725	20853016	291	20852864	23	19.7778	9	1	0	1	CCDC144NL	43783	in gene	9_SCC-13_BNC1_hg38::1::4843_chr17
9_SCC-13_BNC1_hg38	4844	17	20908586	20909048	462	20908896	36	24.8571	14	1	0	1	CCDC144NL-AS1	40463	downstream	9_SCC-13_BNC1_hg38::1::4844_chr17
9_SCC-13_BNC1_hg38	4845	17	21127140	21127377	237	21127312	24	21.4286	7	1	1	1	DHRS7B	1037	in gene	9_SCC-13_BNC1_hg38::1::4845_chr17
9_SCC-13_BNC1_hg38	4846	17	21213605	21214532	927	21214240	145	68.1034	29	1	1	1	TMEM11	355	in gene	9_SCC-13_BNC1_hg38::1::4846_chr17
9_SCC-13_BNC1_hg38	4847	17	21287373	21288729	1356	21288192	55	35.2857	42	0	0	1	MAP2K3	3536	in gene	9_SCC-13_BNC1_hg38::1::4847_chr17
9_SCC-13_BNC1_hg38	4848	17	21368989	21369187	198	21369104	22	20.2857	7	0	1	1	KCNJ12	-7283	upstream	9_SCC-13_BNC1_hg38::1::4848_chr17
9_SCC-13_BNC1_hg38	4849	17	27332051	27333063	1012	27332864	58	34.2812	32	1	0	0				9_SCC-13_BNC1_hg38::1::4849_chr17
9_SCC-13_BNC1_hg38	4850	17	27384554	27384778	224	27384608	24	21	7	0	0	0				9_SCC-13_BNC1_hg38::1::4850_chr17
9_SCC-13_BNC1_hg38	4851	17	27494751	27495049	298	27494912	34	26.8	10	0	0	1	KSR1	38448	in gene	9_SCC-13_BNC1_hg38::1::4851_chr17
9_SCC-13_BNC1_hg38	4852	17	27544656	27545011	355	27544800	27	21	11	0	0	1	KSR1	88336	in gene	9_SCC-13_BNC1_hg38::1::4852_chr17
9_SCC-13_BNC1_hg38	4853	17	27551814	27552806	992	27551968	43	32	31	0	0	1	KSR1	95504	in gene	9_SCC-13_BNC1_hg38::1::4853_chr17
9_SCC-13_BNC1_hg38	4854	17	27777065	27777621	556	27777440	28	20.3529	17	0	0	1	NOS2	26901	in gene	9_SCC-13_BNC1_hg38::1::4854_chr17
9_SCC-13_BNC1_hg38	4855	17	28251282	28251737	455	28251424	34	26.2857	14	1	1	1	LOC105371712	-590	upstream	9_SCC-13_BNC1_hg38::1::4855_chr17
9_SCC-13_BNC1_hg38	4856	17	28380226	28380499	273	28380384	27	23.375	8	0	0	2	VTN, SARM1	-10032, 8722	upstream, in gene	9_SCC-13_BNC1_hg38::1::4856_chr17
9_SCC-13_BNC1_hg38	4857	17	28533006	28533383	377	28533200	25	22.5833	12	0	0	1	FOXN1	26971	in gene	9_SCC-13_BNC1_hg38::1::4857_chr17
9_SCC-13_BNC1_hg38	4858	17	28719188	28720393	1205	28719904	120	48.5	38	1	9	10	PROCA1, RAB34, NARR, RPL23A, SNORD42B, SNORD4A, SNORD42A, SNORD4B, TLCD1, NEK8	-7833, -1636, -2014, -78, -646, -2678, -3526, -3777, 8031, -5993	upstream, upstream, upstream, upstream, upstream, upstream, upstream, upstream, downstream, upstream	9_SCC-13_BNC1_hg38::1::4858_chr17
9_SCC-13_BNC1_hg38	4859	17	28726400	28727034	634	28726528	33	24.35	20	1	2	9	RAB34, NARR, RPL23A, SNORD42B, SNORD4A, SNORD42A, SNORD4B, TLCD1, NEK8	-8260, -8638, 6546, 5978, 3946, 3098, 2847, 1407, 631	upstream, upstream, downstream, downstream, downstream, downstream, downstream, in gene, in gene	9_SCC-13_BNC1_hg38::1::4859_chr17
9_SCC-13_BNC1_hg38	4860	17	28743107	28743627	520	28743456	28	21.75	16	1	1	2	NEK8, TRAF4	17559, -549	downstream, upstream	9_SCC-13_BNC1_hg38::1::4860_chr17
9_SCC-13_BNC1_hg38	4861	17	28808994	28809309	315	28809120	19	15.6667	9	0	0	1	FAM222B	45865	in gene	9_SCC-13_BNC1_hg38::1::4861_chr17
9_SCC-13_BNC1_hg38	4862	17	28949545	28949861	316	28949664	24	18.1	10	1	1	3	PHF12, LOC101927018, SEZ6	1941, 23389, 56776	in gene, downstream, downstream	9_SCC-13_BNC1_hg38::1::4862_chr17
9_SCC-13_BNC1_hg38	4863	17	28951824	28952676	852	28952416	203	76.2963	27	2	1	3	PHF12, LOC101927018, SEZ6	-811, 26141, 54024	upstream, downstream, downstream	9_SCC-13_BNC1_hg38::1::4863_chr17
9_SCC-13_BNC1_hg38	4864	17	29102691	29103250	559	29102944	42	34.1765	17	0	0	1	MYO18A	77445	in gene	9_SCC-13_BNC1_hg38::1::4864_chr17
9_SCC-13_BNC1_hg38	4865	17	29149147	29149819	672	29149584	35	24.8571	21	0	0	2	MYO18A, LOC105371717	30805, 9106	in gene, in gene	9_SCC-13_BNC1_hg38::1::4865_chr17
9_SCC-13_BNC1_hg38	4866	17	29151556	29151982	426	29151712	29	21.5385	13	0	0	2	MYO18A, LOC105371717	28677, 11234	in gene, in gene	9_SCC-13_BNC1_hg38::1::4866_chr17
9_SCC-13_BNC1_hg38	4867	17	29154902	29155101	199	29155040	37	32	6	0	0	2	MYO18A, LOC105371717	25349, 14562	in gene, in gene	9_SCC-13_BNC1_hg38::1::4867_chr17
9_SCC-13_BNC1_hg38	4868	17	29155204	29155861	657	29155552	38	28.05	20	0	0	2	MYO18A, LOC105371717	24837, 15074	in gene, in gene	9_SCC-13_BNC1_hg38::1::4868_chr17
9_SCC-13_BNC1_hg38	4869	17	29178789	29179102	313	29178912	25	20.5556	9	0	1	1	MYO18A	1477	in gene	9_SCC-13_BNC1_hg38::1::4869_chr17
9_SCC-13_BNC1_hg38	4870	17	29179385	29179619	234	29179488	25	20.5	8	0	1	1	MYO18A	901	in gene	9_SCC-13_BNC1_hg38::1::4870_chr17
9_SCC-13_BNC1_hg38	4871	17	29216860	29217311	451	29217120	44	30.2143	14	0	1	1	LOC105371718	-4414	upstream	9_SCC-13_BNC1_hg38::1::4871_chr17
9_SCC-13_BNC1_hg38	4872	17	29240949	29241211	262	29241104	26	22.875	8	0	1	1	CRYBA1	-5753	upstream	9_SCC-13_BNC1_hg38::1::4872_chr17
9_SCC-13_BNC1_hg38	4873	17	29389995	29390613	618	29390288	149	80.7368	19	1	3	3	LOC105371931, MIR4523, TAOK1	2170, -374, -637	in gene, upstream, upstream	9_SCC-13_BNC1_hg38::1::4873_chr17
9_SCC-13_BNC1_hg38	4874	17	29567618	29568160	542	29567968	37	25.5294	17	1	2	3	ABHD15, TP53I13, GIT1	-944, 788, 21624	upstream, in gene, downstream	9_SCC-13_BNC1_hg38::1::4874_chr17
9_SCC-13_BNC1_hg38	4875	17	29568873	29569158	285	29568960	30	25.1111	9	1	2	3	ABHD15, TP53I13, GIT1	-1936, 1780, 20632	upstream, in gene, downstream	9_SCC-13_BNC1_hg38::1::4875_chr17
9_SCC-13_BNC1_hg38	4876	17	29569306	29569600	294	29569440	37	25.2	10	0	2	3	ABHD15, TP53I13, GIT1	-2416, 2260, 20152	upstream, in gene, downstream	9_SCC-13_BNC1_hg38::1::4876_chr17
9_SCC-13_BNC1_hg38	4877	17	29583687	29584185	498	29583968	29	25.1333	15	0	0	3	TP53I13, GIT1, ANKRD13B	16788, 5624, -9541	downstream, in gene, upstream	9_SCC-13_BNC1_hg38::1::4877_chr17
9_SCC-13_BNC1_hg38	4878	17	29590438	29590762	324	29590592	22	18.5	10	0	2	3	TP53I13, GIT1, ANKRD13B	23412, -1000, -2917	downstream, upstream, upstream	9_SCC-13_BNC1_hg38::1::4878_chr17
9_SCC-13_BNC1_hg38	4879	17	29639277	29639524	247	29639424	18	15.5	8	0	0	1	SSH2	290815	in gene	9_SCC-13_BNC1_hg38::1::4879_chr17
9_SCC-13_BNC1_hg38	4880	17	29761424	29761693	269	29761552	46	37.375	8	1	0	1	SSH2	168687	in gene	9_SCC-13_BNC1_hg38::1::4880_chr17
9_SCC-13_BNC1_hg38	4881	17	30116538	30116975	437	30116768	84	52.0714	14	1	4	5	EFCAB5, LOC105371719, NSRP1, MIR423, MIR3184	186912, 1305, -39, -311, 392	downstream, in gene, upstream, upstream, downstream	9_SCC-13_BNC1_hg38::1::4881_chr17
9_SCC-13_BNC1_hg38	4882	17	30244847	30245271	424	30245024	31	24.9231	13	0	0	3	SLC6A4, LOC105371720, BLMH	-9056, 8118, 47142	upstream, in gene, downstream	9_SCC-13_BNC1_hg38::1::4882_chr17
9_SCC-13_BNC1_hg38	4883	17	30363775	30364152	377	30363936	45	32	12	0	0	0				9_SCC-13_BNC1_hg38::1::4883_chr17
9_SCC-13_BNC1_hg38	4884	17	30372876	30373077	201	30373024	20	18.5	6	0	1	1	CPD	-5886	upstream	9_SCC-13_BNC1_hg38::1::4884_chr17
9_SCC-13_BNC1_hg38	4885	17	30600395	30601062	667	30600640	27	18.9048	21	1	0	0				9_SCC-13_BNC1_hg38::1::4885_chr17
9_SCC-13_BNC1_hg38	4886	17	31052317	31052525	208	31052416	23	20.5714	7	0	0	1	NF1	44543	in gene	9_SCC-13_BNC1_hg38::1::4886_chr17
9_SCC-13_BNC1_hg38	4887	17	31488701	31489891	1190	31489728	33	23.3684	38	1	0	1	RAB11FIP4	98104	in gene	9_SCC-13_BNC1_hg38::1::4887_chr17
9_SCC-13_BNC1_hg38	4888	17	31500216	31500434	218	31500288	32	27.7143	7	0	0	1	RAB11FIP4	108664	in gene	9_SCC-13_BNC1_hg38::1::4888_chr17
9_SCC-13_BNC1_hg38	4889	17	31550286	31550513	227	31550352	24	21	7	1	1	2	TRT-CGT4-1, MIR193A	278, -9644	downstream, upstream	9_SCC-13_BNC1_hg38::1::4889_chr17
9_SCC-13_BNC1_hg38	4890	17	31593846	31594188	342	31594048	52	42.1818	11	0	0	1	LOC105371726	12360	downstream	9_SCC-13_BNC1_hg38::1::4890_chr17
9_SCC-13_BNC1_hg38	4891	17	31596678	31597031	353	31596800	46	35	11	0	0	1	LOC105371726	9608	downstream	9_SCC-13_BNC1_hg38::1::4891_chr17
9_SCC-13_BNC1_hg38	4892	17	31655017	31655328	311	31655168	37	29.3	10	0	0	0				9_SCC-13_BNC1_hg38::1::4892_chr17
9_SCC-13_BNC1_hg38	4893	17	32569136	32569429	293	32569280	25	20.1111	9	0	0	1	MYO1D	307893	in gene	9_SCC-13_BNC1_hg38::1::4893_chr17
9_SCC-13_BNC1_hg38	4894	17	35119442	35119805	363	35119616	26	23.1818	11	1	3	3	RAD51L3-RFFL, RAD51D, FNDC8	1906, 253, -1996	in gene, in gene, upstream	9_SCC-13_BNC1_hg38::1::4894_chr17
9_SCC-13_BNC1_hg38	4895	17	35244581	35244860	279	35244752	20	17.625	8	0	2	2	LOC105371932, SLFN5	-601, 1685	upstream, in gene	9_SCC-13_BNC1_hg38::1::4895_chr17
9_SCC-13_BNC1_hg38	4896	17	35460391	35460618	227	35460448	24	20.1429	7	1	0	0				9_SCC-13_BNC1_hg38::1::4896_chr17
9_SCC-13_BNC1_hg38	4897	17	35521708	35521967	259	35521824	23	18.75	8	0	0	0				9_SCC-13_BNC1_hg38::1::4897_chr17
9_SCC-13_BNC1_hg38	4898	17	35784896	35785246	350	35785024	42	32.2727	11	0	0	1	MMP28	10683	in gene	9_SCC-13_BNC1_hg38::1::4898_chr17
9_SCC-13_BNC1_hg38	4899	17	35794877	35795362	485	35795248	24	21	16	1	1	1	MMP28	459	in gene	9_SCC-13_BNC1_hg38::1::4899_chr17
9_SCC-13_BNC1_hg38	4900	17	36534887	36535790	903	36535488	107	50.1786	28	1	2	3	MYO19, PIGW, GGNBP2	-31, 486, -9400	upstream, in gene, upstream	9_SCC-13_BNC1_hg38::1::4900_chr17
9_SCC-13_BNC1_hg38	4901	17	36544232	36545053	821	36544768	98	51.08	25	1	1	3	MYO19, PIGW, GGNBP2	-9311, 9766, -120	upstream, downstream, upstream	9_SCC-13_BNC1_hg38::1::4901_chr17
9_SCC-13_BNC1_hg38	4902	17	36545435	36545929	494	36545600	62	35.5	16	1	1	3	MYO19, PIGW, GGNBP2	-10143, 10598, 712	upstream, downstream, in gene	9_SCC-13_BNC1_hg38::1::4902_chr17
9_SCC-13_BNC1_hg38	4903	17	36686174	36686489	315	36686336	30	24.2	10	0	0	2	LOC105376836, LOC105371751	28443, -9848	in gene, upstream	9_SCC-13_BNC1_hg38::1::4903_chr17
9_SCC-13_BNC1_hg38	4904	17	36849868	36850066	198	36849952	26	23.5	6	0	0	0				9_SCC-13_BNC1_hg38::1::4904_chr17
9_SCC-13_BNC1_hg38	4905	17	36858497	36859164	667	36858976	45	27.45	20	0	0	1	LOC102723456	4174	downstream	9_SCC-13_BNC1_hg38::1::4905_chr17
9_SCC-13_BNC1_hg38	4906	17	36921436	36921809	373	36921632	26	21.25	12	0	0	0				9_SCC-13_BNC1_hg38::1::4906_chr17
9_SCC-13_BNC1_hg38	4907	17	36948520	36948894	374	36948768	37	28.3636	11	1	1	2	LHX1, AATF	11293, -107	downstream, upstream	9_SCC-13_BNC1_hg38::1::4907_chr17
9_SCC-13_BNC1_hg38	4908	17	37067798	37068051	253	37067888	27	23.125	8	0	0	0				9_SCC-13_BNC1_hg38::1::4908_chr17
9_SCC-13_BNC1_hg38	4909	17	37447692	37448138	446	37447888	33	25.8571	14	0	0	1	TADA2A	41011	in gene	9_SCC-13_BNC1_hg38::1::4909_chr17
9_SCC-13_BNC1_hg38	4910	17	37450075	37450364	289	37450288	18	15.6667	9	0	0	1	TADA2A	43411	in gene	9_SCC-13_BNC1_hg38::1::4910_chr17
9_SCC-13_BNC1_hg38	4911	17	37488887	37489272	385	37489024	32	26	12	1	1	1	DUSP14	463	in gene	9_SCC-13_BNC1_hg38::1::4911_chr17
9_SCC-13_BNC1_hg38	4912	17	37491239	37491439	200	37491296	22	19.8333	6	0	0	1	DUSP14	2735	in gene	9_SCC-13_BNC1_hg38::1::4912_chr17
9_SCC-13_BNC1_hg38	4913	17	37742062	37742411	349	37742208	17	14.3636	11	1	0	1	HNF1B	2870	in gene	9_SCC-13_BNC1_hg38::1::4913_chr17
9_SCC-13_BNC1_hg38	4914	17	38451724	38451922	198	38451824	21	20.5	6	0	1	2	ARHGAP23, LOC101929494	32538, 601	in gene, in gene	9_SCC-13_BNC1_hg38::1::4914_chr17
9_SCC-13_BNC1_hg38	4915	17	38454354	38454624	270	38454480	21	18.6667	9	1	1	2	ARHGAP23, LOC101929494	35194, -2055	in gene, upstream	9_SCC-13_BNC1_hg38::1::4915_chr17
9_SCC-13_BNC1_hg38	4916	17	38465413	38465675	262	38465488	26	22.5	8	0	0	1	ARHGAP23	46202	in gene	9_SCC-13_BNC1_hg38::1::4916_chr17
9_SCC-13_BNC1_hg38	4917	17	38584411	38584889	478	38584576	40	29.0667	15	0	0	1	SRCIN1	21354	in gene	9_SCC-13_BNC1_hg38::1::4917_chr17
9_SCC-13_BNC1_hg38	4918	17	38702406	38702852	446	38702544	72	47.9286	14	1	3	4	LOC105371764, LOC105371763, MIR4734, MLLT6	2980, 1568, -213, -3076	in gene, in gene, upstream, upstream	9_SCC-13_BNC1_hg38::1::4918_chr17
9_SCC-13_BNC1_hg38	4919	17	38703050	38703698	648	38703232	30	21.45	20	1	4	4	LOC105371764, LOC105371763, MIR4734, MLLT6	2292, 2256, -901, -2388	in gene, in gene, upstream, upstream	9_SCC-13_BNC1_hg38::1::4919_chr17
9_SCC-13_BNC1_hg38	4920	17	38749782	38750171	389	38750016	28	21.6667	12	1	4	4	PCGF2, LOC100287808, TRN-GTT2-5, PSMB3	-199, 1101, 1838, -2697	upstream, in gene, downstream, upstream	9_SCC-13_BNC1_hg38::1::4920_chr17
9_SCC-13_BNC1_hg38	4921	17	38752425	38752626	201	38752544	28	24.5	6	2	3	4	PCGF2, LOC100287808, TRN-GTT2-5, PSMB3	-2727, 3629, -690, -169	upstream, downstream, upstream, upstream	9_SCC-13_BNC1_hg38::1::4921_chr17
9_SCC-13_BNC1_hg38	4922	17	38786438	38786777	339	38786592	45	35.1	10	0	0	1	PIP4K2B	13373	in gene	9_SCC-13_BNC1_hg38::1::4922_chr17
9_SCC-13_BNC1_hg38	4923	17	39138941	39139382	441	39139232	42	28.9286	14	0	0	1	PLXDC1	12417	in gene	9_SCC-13_BNC1_hg38::1::4923_chr17
9_SCC-13_BNC1_hg38	4924	17	39401901	39402240	339	39402048	25	20.2727	11	1	1	2	FBXL20, MED1	613, 49232	in gene, downstream	9_SCC-13_BNC1_hg38::1::4924_chr17
9_SCC-13_BNC1_hg38	4925	17	39450012	39450380	368	39450176	18	14.5	12	0	1	1	MED1	1104	in gene	9_SCC-13_BNC1_hg38::1::4925_chr17
9_SCC-13_BNC1_hg38	4926	17	39450565	39451733	1168	39451264	252	85.0833	36	1	1	2	MED1, CDK12	16, -10222	in gene, upstream	9_SCC-13_BNC1_hg38::1::4926_chr17
9_SCC-13_BNC1_hg38	4927	17	39460438	39461927	1489	39461360	341	111.191	47	1	1	2	MED1, CDK12	-10080, -126	upstream, upstream	9_SCC-13_BNC1_hg38::1::4927_chr17
9_SCC-13_BNC1_hg38	4928	17	39606136	39606350	214	39606176	34	29.8571	7	1	1	2	LOC105371771, NEUROD2	-7926, 1746	upstream, in gene	9_SCC-13_BNC1_hg38::1::4928_chr17
9_SCC-13_BNC1_hg38	4929	17	39606546	39606761	215	39606640	26	22.8571	7	1	1	2	LOC105371771, NEUROD2	-8390, 1282	upstream, in gene	9_SCC-13_BNC1_hg38::1::4929_chr17
9_SCC-13_BNC1_hg38	4930	17	39738015	39738385	370	39738240	23	18.5	12	0	2	3	ERBB2, MIEN1, GRB7	50156, -7699, 331	downstream, upstream, in gene	9_SCC-13_BNC1_hg38::1::4930_chr17
9_SCC-13_BNC1_hg38	4931	17	39740633	39741172	539	39740800	50	35.5882	17	0	0	1	GRB7	2891	in gene	9_SCC-13_BNC1_hg38::1::4931_chr17
9_SCC-13_BNC1_hg38	4932	17	39750210	39750483	273	39750336	23	20.5	8	0	0	2	GRB7, IKZF3	12427, 113852	downstream, downstream	9_SCC-13_BNC1_hg38::1::4932_chr17
9_SCC-13_BNC1_hg38	4933	17	39754212	39754622	410	39754448	34	25.25	12	1	0	2	GRB7, IKZF3	16539, 109740	downstream, downstream	9_SCC-13_BNC1_hg38::1::4933_chr17
9_SCC-13_BNC1_hg38	4934	17	39963933	39964216	283	39964000	31	26.2222	9	0	1	1	GSDMA	1027	in gene	9_SCC-13_BNC1_hg38::1::4934_chr17
9_SCC-13_BNC1_hg38	4935	17	40013866	40014602	736	40014016	38	23.0435	23	0	1	2	CSF3, MED24	-1345, 40620	upstream, downstream	9_SCC-13_BNC1_hg38::1::4935_chr17
9_SCC-13_BNC1_hg38	4936	17	40015540	40016018	478	40015736	30	27.1333	15	0	1	2	CSF3, MED24	375, 38900	in gene, downstream	9_SCC-13_BNC1_hg38::1::4936_chr17
9_SCC-13_BNC1_hg38	4937	17	40017255	40017830	575	40017376	28	21.3889	18	0	1	4	CSF3, MED24, MIR6884, SNORD124	2015, 37260, 9033, 10269	in gene, downstream, downstream, downstream	9_SCC-13_BNC1_hg38::1::4937_chr17
9_SCC-13_BNC1_hg38	4938	17	40019435	40019818	383	40019584	44	34.3333	12	0	0	4	CSF3, MED24, MIR6884, SNORD124	4223, 35052, 6825, 8061	downstream, in gene, downstream, downstream	9_SCC-13_BNC1_hg38::1::4938_chr17
9_SCC-13_BNC1_hg38	4939	17	40021400	40021826	426	40021568	35	26.7857	14	0	0	4	CSF3, MED24, MIR6884, SNORD124	6207, 33068, 4841, 6077	downstream, in gene, downstream, downstream	9_SCC-13_BNC1_hg38::1::4939_chr17
9_SCC-13_BNC1_hg38	4940	17	40022221	40022419	198	40022240	27	24	6	0	0	4	CSF3, MED24, MIR6884, SNORD124	6879, 32396, 4169, 5405	downstream, in gene, downstream, downstream	9_SCC-13_BNC1_hg38::1::4940_chr17
9_SCC-13_BNC1_hg38	4941	17	40022585	40022878	293	40022688	23	18.7778	9	0	0	4	CSF3, MED24, MIR6884, SNORD124	7327, 31948, 3721, 4957	downstream, in gene, downstream, downstream	9_SCC-13_BNC1_hg38::1::4941_chr17
9_SCC-13_BNC1_hg38	4942	17	40023395	40023672	277	40023552	24	22.5	8	0	0	4	CSF3, MED24, MIR6884, SNORD124	8191, 31084, 2857, 4093	downstream, in gene, downstream, downstream	9_SCC-13_BNC1_hg38::1::4942_chr17
9_SCC-13_BNC1_hg38	4943	17	40287520	40287800	280	40287616	33	28.1111	9	1	1	2	WIPF2, CDC6	68312, -73	downstream, upstream	9_SCC-13_BNC1_hg38::1::4943_chr17
9_SCC-13_BNC1_hg38	4944	17	40311188	40312410	1222	40311840	63	32.3947	38	0	1	4	CDC6, RARA, LOC105371772, LOC105371934	24151, 2669, 6311, 11763	downstream, in gene, downstream, downstream	9_SCC-13_BNC1_hg38::1::4944_chr17
9_SCC-13_BNC1_hg38	4945	17	40314544	40314920	376	40314720	57	41.3333	12	0	0	3	RARA, LOC105371772, LOC105371934	5549, 3431, 8883	in gene, downstream, downstream	9_SCC-13_BNC1_hg38::1::4945_chr17
9_SCC-13_BNC1_hg38	4946	17	40320205	40320450	245	40320320	29	25.375	8	0	1	3	RARA, LOC105371772, LOC105371934	11149, -2169, 3283	in gene, upstream, in gene	9_SCC-13_BNC1_hg38::1::4946_chr17
9_SCC-13_BNC1_hg38	4947	17	40362659	40362895	236	40362768	31	27.4286	7	1	1	2	RARA, GJD3	53597, 1925	downstream, in gene	9_SCC-13_BNC1_hg38::1::4947_chr17
9_SCC-13_BNC1_hg38	4948	17	40486006	40486204	198	40486080	16	15	6	0	0	1	TNS4	15601	in gene	9_SCC-13_BNC1_hg38::1::4948_chr17
9_SCC-13_BNC1_hg38	4949	17	40493763	40493971	208	40493840	28	26.6667	6	0	0	1	TNS4	7841	in gene	9_SCC-13_BNC1_hg38::1::4949_chr17
9_SCC-13_BNC1_hg38	4950	17	40510284	40510542	258	40510368	38	31.625	8	0	1	2	TNS4, LOC105371773	-8687, -6574	upstream, upstream	9_SCC-13_BNC1_hg38::1::4950_chr17
9_SCC-13_BNC1_hg38	4951	17	40521528	40521964	436	40521824	27	21.5714	14	0	1	2	LOC105371773, LOC101059954	4882, -1372	in gene, upstream	9_SCC-13_BNC1_hg38::1::4951_chr17
9_SCC-13_BNC1_hg38	4952	17	40547526	40547839	313	40547680	35	28.6667	9	0	1	2	LOC105371774, CCR7	-636, 17804	upstream, downstream	9_SCC-13_BNC1_hg38::1::4952_chr17
9_SCC-13_BNC1_hg38	4953	17	40903567	40903890	323	40903696	32	25.7	10	0	0	1	LOC105371777	54335	in gene	9_SCC-13_BNC1_hg38::1::4953_chr17
9_SCC-13_BNC1_hg38	4954	17	41049181	41049441	260	41049312	34	25.1111	9	0	1	4	KRTAP1-1, KRTAP2-1, KRTAP2-2, KRTAP2-3	-7851, -1996, 5899, 10780	upstream, upstream, downstream, downstream	9_SCC-13_BNC1_hg38::1::4954_chr17
9_SCC-13_BNC1_hg38	4955	17	41380113	41380327	214	41380192	31	26.4286	7	0	0	1	KRT34	3624	in gene	9_SCC-13_BNC1_hg38::1::4955_chr17
9_SCC-13_BNC1_hg38	4956	17	41404035	41404277	242	41404064	27	24.1429	7	0	2	2	KRT31, LOC100505782	-6472, 1648	upstream, in gene	9_SCC-13_BNC1_hg38::1::4956_chr17
9_SCC-13_BNC1_hg38	4957	17	41417600	41417914	314	41417680	21	18.7	10	0	0	2	LOC100505782, KRT37	15264, 6890	downstream, downstream	9_SCC-13_BNC1_hg38::1::4957_chr17
9_SCC-13_BNC1_hg38	4958	17	41464647	41465045	398	41464832	56	42.0833	12	0	0	1	KRT32	4420	in gene	9_SCC-13_BNC1_hg38::1::4958_chr17
9_SCC-13_BNC1_hg38	4959	17	41494504	41495003	499	41494672	48	33.2667	15	0	1	2	KRT36, KRT13	-657, 10941	upstream, downstream	9_SCC-13_BNC1_hg38::1::4959_chr17
9_SCC-13_BNC1_hg38	4960	17	41496874	41497148	274	41497072	24	21.625	8	0	1	2	KRT36, KRT13	-3057, 8541	upstream, downstream	9_SCC-13_BNC1_hg38::1::4960_chr17
9_SCC-13_BNC1_hg38	4961	17	41519392	41520195	803	41519904	53	37.2308	26	0	2	3	KRT15, MIR6510, KRT19	2509, -2687, 8485	in gene, upstream, downstream	9_SCC-13_BNC1_hg38::1::4961_chr17
9_SCC-13_BNC1_hg38	4962	17	41521204	41521425	221	41521280	24	21.4286	7	0	2	3	KRT15, MIR6510, KRT19	1133, -4063, 7109	in gene, upstream, downstream	9_SCC-13_BNC1_hg38::1::4962_chr17
9_SCC-13_BNC1_hg38	4963	17	41521617	41522379	762	41522000	125	65.4583	24	0	2	3	KRT15, MIR6510, KRT19	413, -4783, 6389	in gene, upstream, downstream	9_SCC-13_BNC1_hg38::1::4963_chr17
9_SCC-13_BNC1_hg38	4964	17	41522471	41522759	288	41522592	26	21.4444	9	0	2	3	KRT15, MIR6510, KRT19	-179, -5375, 5797	upstream, upstream, downstream	9_SCC-13_BNC1_hg38::1::4964_chr17
9_SCC-13_BNC1_hg38	4965	17	41530005	41530291	286	41530112	23	19.3333	9	0	1	2	KRT15, KRT19	-7699, -1723	upstream, upstream	9_SCC-13_BNC1_hg38::1::4965_chr17
9_SCC-13_BNC1_hg38	4966	17	41547848	41548195	347	41548000	31	24.5455	11	0	0	1	LINC00974	6495	downstream	9_SCC-13_BNC1_hg38::1::4966_chr17
9_SCC-13_BNC1_hg38	4967	17	41576688	41576934	246	41576736	33	27.625	8	0	1	2	KRT9, KRT14	-4678, 10159	upstream, downstream	9_SCC-13_BNC1_hg38::1::4967_chr17
9_SCC-13_BNC1_hg38	4968	17	41612838	41613651	813	41613056	110	49.64	25	0	1	2	KRT16, KRT17	-229, 11574	upstream, downstream	9_SCC-13_BNC1_hg38::1::4968_chr17
9_SCC-13_BNC1_hg38	4969	17	41615430	41615658	228	41615552	27	23.1429	7	0	1	2	KRT16, KRT17	-2725, 9078	upstream, downstream	9_SCC-13_BNC1_hg38::1::4969_chr17
9_SCC-13_BNC1_hg38	4970	17	41617333	41618093	760	41617824	61	32.75	24	0	1	2	KRT16, KRT17	-4997, 6806	upstream, downstream	9_SCC-13_BNC1_hg38::1::4970_chr17
9_SCC-13_BNC1_hg38	4971	17	41618357	41618705	348	41618528	29	22.8182	11	0	1	2	KRT16, KRT17	-5701, 6102	upstream, downstream	9_SCC-13_BNC1_hg38::1::4971_chr17
9_SCC-13_BNC1_hg38	4972	17	41624566	41625054	488	41624736	43	30.4	15	0	1	1	KRT17	-106	upstream	9_SCC-13_BNC1_hg38::1::4972_chr17
9_SCC-13_BNC1_hg38	4973	17	41625275	41626014	739	41625824	58	29.8261	23	0	1	1	KRT17	-1194	upstream	9_SCC-13_BNC1_hg38::1::4973_chr17
9_SCC-13_BNC1_hg38	4974	17	41650955	41651855	900	41651584	52	33.3571	28	0	0	0				9_SCC-13_BNC1_hg38::1::4974_chr17
9_SCC-13_BNC1_hg38	4975	17	41653632	41654624	992	41654144	53	36.6562	32	0	0	0				9_SCC-13_BNC1_hg38::1::4975_chr17
9_SCC-13_BNC1_hg38	4976	17	41655621	41655855	234	41655792	36	33.1429	7	0	0	0				9_SCC-13_BNC1_hg38::1::4976_chr17
9_SCC-13_BNC1_hg38	4977	17	41665900	41666113	213	41665984	20	18.5714	7	1	0	0				9_SCC-13_BNC1_hg38::1::4977_chr17
9_SCC-13_BNC1_hg38	4978	17	41772362	41772560	198	41772448	23	20.5	6	0	0	1	JUP	14264	in gene	9_SCC-13_BNC1_hg38::1::4978_chr17
9_SCC-13_BNC1_hg38	4979	17	41773058	41773489	431	41773280	44	33.1538	13	0	0	1	JUP	13432	in gene	9_SCC-13_BNC1_hg38::1::4979_chr17
9_SCC-13_BNC1_hg38	4980	17	41786040	41786381	341	41786144	28	24.1818	11	1	1	1	JUP	568	in gene	9_SCC-13_BNC1_hg38::1::4980_chr17
9_SCC-13_BNC1_hg38	4981	17	41792954	41793680	726	41793376	63	40.087	23	0	1	2	JUP, P3H4	-6664, 19240	upstream, downstream	9_SCC-13_BNC1_hg38::1::4981_chr17
9_SCC-13_BNC1_hg38	4982	17	41801221	41801604	383	41801312	28	22.0833	12	0	0	1	P3H4	11304	downstream	9_SCC-13_BNC1_hg38::1::4982_chr17
9_SCC-13_BNC1_hg38	4983	17	41865607	41865805	198	41865760	22	19.1667	6	1	1	2	KLHL11, ACLY	-329, 64782	upstream, downstream	9_SCC-13_BNC1_hg38::1::4983_chr17
9_SCC-13_BNC1_hg38	4984	17	41910770	41911101	331	41910928	33	26.3	10	0	0	1	ACLY	19614	in gene	9_SCC-13_BNC1_hg38::1::4984_chr17
9_SCC-13_BNC1_hg38	4985	17	41918122	41918454	332	41918304	23	19.7	10	1	0	1	ACLY	12238	in gene	9_SCC-13_BNC1_hg38::1::4985_chr17
9_SCC-13_BNC1_hg38	4986	17	41965754	41967101	1347	41966624	129	41.4286	42	1	2	4	TTC25, LOC105376837, CNP, DNAJC7	36007, -7, -117, 54747	downstream, upstream, upstream, downstream	9_SCC-13_BNC1_hg38::1::4986_chr17
9_SCC-13_BNC1_hg38	4987	17	42329660	42329937	277	42329728	24	19.6667	9	0	0	1	STAT3	58775	in gene	9_SCC-13_BNC1_hg38::1::4987_chr17
9_SCC-13_BNC1_hg38	4988	17	42387736	42388075	339	42387872	33	23.6364	11	1	1	1	STAT3	631	in gene	9_SCC-13_BNC1_hg38::1::4988_chr17
9_SCC-13_BNC1_hg38	4989	17	42388197	42388570	373	42388459	21	18.9091	11	1	1	1	STAT3	44	in gene	9_SCC-13_BNC1_hg38::1::4989_chr17
9_SCC-13_BNC1_hg38	4990	17	42388688	42388886	198	42388768	24	21.6667	6	1	1	1	STAT3	-265	upstream	9_SCC-13_BNC1_hg38::1::4990_chr17
9_SCC-13_BNC1_hg38	4991	17	42422002	42422388	386	42422176	19	16.0833	12	1	2	2	PTRF, LOC102725238	1144, -1011	in gene, upstream	9_SCC-13_BNC1_hg38::1::4991_chr17
9_SCC-13_BNC1_hg38	4992	17	42518125	42518323	198	42518144	21	18.3333	6	0	0	2	ATP6V0A1, MIR5010	59300, 3956	in gene, downstream	9_SCC-13_BNC1_hg38::1::4992_chr17
9_SCC-13_BNC1_hg38	4993	17	42518562	42519188	626	42518720	43	29	19	0	0	2	ATP6V0A1, MIR5010	59876, 4532	in gene, downstream	9_SCC-13_BNC1_hg38::1::4993_chr17
9_SCC-13_BNC1_hg38	4994	17	42554482	42555013	531	42554816	30	22.7059	17	1	1	2	HSD17B1, COASY	2873, -7258	in gene, upstream	9_SCC-13_BNC1_hg38::1::4994_chr17
9_SCC-13_BNC1_hg38	4995	17	42561629	42562739	1110	42562048	177	60.4857	35	1	2	4	HSD17B1, COASY, MLX, PSMC3IP	10105, -26, -5012, 15783	downstream, upstream, upstream, downstream	9_SCC-13_BNC1_hg38::1::4995_chr17
9_SCC-13_BNC1_hg38	4996	17	42567097	42567366	269	42567264	27	22.8889	9	1	1	3	COASY, MLX, PSMC3IP	5190, 204, 10567	downstream, in gene, downstream	9_SCC-13_BNC1_hg38::1::4996_chr17
9_SCC-13_BNC1_hg38	4997	17	42674230	42674556	326	42674368	31	24.5	10	0	1	4	TUBG2, PLEKHH3, CCR10, CNTNAP1	15120, 2662, 7459, -8246	downstream, in gene, downstream, upstream	9_SCC-13_BNC1_hg38::1::4997_chr17
9_SCC-13_BNC1_hg38	4998	17	42679485	42680345	860	42679712	36	26.4815	27	1	3	3	PLEKHH3, CCR10, CNTNAP1	-2682, 2115, -2902	upstream, in gene, upstream	9_SCC-13_BNC1_hg38::1::4998_chr17
9_SCC-13_BNC1_hg38	4999	17	42783379	42783643	264	42783509	25	22.375	8	0	0	2	VPS25, WNK4	10073, 3836	downstream, in gene	9_SCC-13_BNC1_hg38::1::4999_chr17
9_SCC-13_BNC1_hg38	5000	17	42798647	42798845	198	42798720	20	19.1667	6	1	2	3	WNK4, COA3, CNTD1	19047, 5, 53	downstream, in gene, in gene	9_SCC-13_BNC1_hg38::1::5000_chr17
9_SCC-13_BNC1_hg38	5001	17	43315621	43315894	273	43315712	28	23.125	8	1	1	1	LOC105371783	-542	upstream	9_SCC-13_BNC1_hg38::1::5001_chr17
9_SCC-13_BNC1_hg38	5002	17	43400044	43400248	204	43400176	23	21.3333	6	1	1	1	ARL4D	1191	in gene	9_SCC-13_BNC1_hg38::1::5002_chr17
9_SCC-13_BNC1_hg38	5003	17	43401278	43401681	403	43401456	35	27.3077	13	0	1	1	ARL4D	2471	downstream	9_SCC-13_BNC1_hg38::1::5003_chr17
9_SCC-13_BNC1_hg38	5004	17	43418832	43419428	596	43418992	32	23.7895	19	0	0	0				9_SCC-13_BNC1_hg38::1::5004_chr17
9_SCC-13_BNC1_hg38	5005	17	43468736	43469016	280	43468864	44	34.6667	9	0	0	0				9_SCC-13_BNC1_hg38::1::5005_chr17
9_SCC-13_BNC1_hg38	5006	17	43469149	43469369	220	43469264	28	24	7	0	0	0				9_SCC-13_BNC1_hg38::1::5006_chr17
9_SCC-13_BNC1_hg38	5007	17	43578879	43579314	435	43579072	32	26.6429	14	0	0	0				9_SCC-13_BNC1_hg38::1::5007_chr17
9_SCC-13_BNC1_hg38	5008	17	43579453	43579816	363	43579600	27	22.6667	12	0	0	0				9_SCC-13_BNC1_hg38::1::5008_chr17
9_SCC-13_BNC1_hg38	5009	17	43720536	43720824	288	43720672	26	19.3333	9	1	0	0				9_SCC-13_BNC1_hg38::1::5009_chr17
9_SCC-13_BNC1_hg38	5010	17	43723987	43724238	251	43724064	35	27.875	8	0	0	0				9_SCC-13_BNC1_hg38::1::5010_chr17
9_SCC-13_BNC1_hg38	5011	17	43839744	43840124	380	43839840	43	32.1667	12	0	2	2	MPP3, CD300LG	-6661, -6937	upstream, upstream	9_SCC-13_BNC1_hg38::1::5011_chr17
9_SCC-13_BNC1_hg38	5012	17	44004952	44005259	307	44005088	22	19.5	10	1	1	3	PYY, NAGS, TMEM101	19172, 542, 19172	in gene, in gene, downstream	9_SCC-13_BNC1_hg38::1::5012_chr17
9_SCC-13_BNC1_hg38	5013	17	44132378	44132648	270	44132480	28	22.7778	9	0	0	2	HDAC5, C17orf53	-8834, -9426	upstream, upstream	9_SCC-13_BNC1_hg38::1::5013_chr17
9_SCC-13_BNC1_hg38	5014	17	44138160	44138443	283	44138288	35	29.6667	9	0	1	1	C17orf53	-3618	upstream	9_SCC-13_BNC1_hg38::1::5014_chr17
9_SCC-13_BNC1_hg38	5015	17	44141893	44142106	213	44141984	19	17.1667	6	1	1	1	C17orf53	78	in gene	9_SCC-13_BNC1_hg38::1::5015_chr17
9_SCC-13_BNC1_hg38	5016	17	44385656	44385932	276	44385664	20	17.8889	9	1	0	2	ITGA2B, GPATCH8	3841, 117938	in gene, downstream	9_SCC-13_BNC1_hg38::1::5016_chr17
9_SCC-13_BNC1_hg38	5017	17	44543574	44543941	367	44543712	27	22.5	12	0	0	1	LOC105371791	7436	downstream	9_SCC-13_BNC1_hg38::1::5017_chr17
9_SCC-13_BNC1_hg38	5018	17	44774911	44775730	819	44775296	46	37.5385	26	1	0	1	ADAM11	16259	in gene	9_SCC-13_BNC1_hg38::1::5018_chr17
9_SCC-13_BNC1_hg38	5019	17	44794899	44795226	327	44795072	36	30.7	10	0	0	1	GJC1	35739	in gene	9_SCC-13_BNC1_hg38::1::5019_chr17
9_SCC-13_BNC1_hg38	5020	17	44909767	44909971	204	44909824	28	24.8333	6	0	0	3	CCDC103, GFAP, LOC105371793	10112, 5728, -9603	downstream, in gene, upstream	9_SCC-13_BNC1_hg38::1::5020_chr17
9_SCC-13_BNC1_hg38	5021	17	44947746	44948034	288	44947840	38	29.3333	9	1	1	1	KIF18B	-95	upstream	9_SCC-13_BNC1_hg38::1::5021_chr17
9_SCC-13_BNC1_hg38	5022	17	45061002	45061540	538	45061312	56	33.5882	17	1	2	2	DCAKD, NMT1	-171, 29	upstream, in gene	9_SCC-13_BNC1_hg38::1::5022_chr17
9_SCC-13_BNC1_hg38	5023	17	45093099	45093316	217	45093173	24	21.5714	7	0	0	1	NMT1	31890	in gene	9_SCC-13_BNC1_hg38::1::5023_chr17
9_SCC-13_BNC1_hg38	5024	17	45102021	45102320	299	45102176	19	16.8889	9	0	0	2	NMT1, PLCD3	40893, 30357	in gene, downstream	9_SCC-13_BNC1_hg38::1::5024_chr17
9_SCC-13_BNC1_hg38	5025	17	45124257	45124638	381	45124480	25	22.1818	11	0	0	3	PLCD3, MIR6784, ACBD4	8053, -10047, -8120	in gene, upstream, upstream	9_SCC-13_BNC1_hg38::1::5025_chr17
9_SCC-13_BNC1_hg38	5026	17	45128016	45128336	320	45128256	22	19.5	10	0	1	2	PLCD3, ACBD4	4277, -4344	in gene, upstream	9_SCC-13_BNC1_hg38::1::5026_chr17
9_SCC-13_BNC1_hg38	5027	17	45129482	45130437	955	45130176	59	30.7	30	0	2	2	PLCD3, ACBD4	2357, -2424	in gene, upstream	9_SCC-13_BNC1_hg38::1::5027_chr17
9_SCC-13_BNC1_hg38	5028	17	45133190	45133389	199	45133296	24	21.3333	6	1	2	2	PLCD3, ACBD4	-763, 696	upstream, in gene	9_SCC-13_BNC1_hg38::1::5028_chr17
9_SCC-13_BNC1_hg38	5029	17	45170929	45171153	224	45171008	26	22.7143	7	0	1	2	HEXIM2, LOC105371795	10982, 1635	downstream, in gene	9_SCC-13_BNC1_hg38::1::5029_chr17
9_SCC-13_BNC1_hg38	5030	17	45172796	45173100	304	45172896	30	22.2	10	0	1	2	HEXIM2, LOC105371795	12870, -253	downstream, upstream	9_SCC-13_BNC1_hg38::1::5030_chr17
9_SCC-13_BNC1_hg38	5031	17	45225293	45225652	359	45225472	36	28.2727	11	0	1	2	LOC339192, FMNL1	-5498, 3566	upstream, in gene	9_SCC-13_BNC1_hg38::1::5031_chr17
9_SCC-13_BNC1_hg38	5032	17	45225948	45226315	367	45226160	29	23.8333	12	0	1	2	LOC339192, FMNL1	-6186, 4254	upstream, in gene	9_SCC-13_BNC1_hg38::1::5032_chr17
9_SCC-13_BNC1_hg38	5033	17	45228332	45229364	1032	45228704	45	33.9688	32	0	0	2	LOC339192, FMNL1	-8730, 6798	upstream, in gene	9_SCC-13_BNC1_hg38::1::5033_chr17
9_SCC-13_BNC1_hg38	5034	17	45247500	45247893	393	45247664	28	24.0833	12	1	1	3	FMNL1, SPATA32, MAP3K14-AS1	25758, 14448, -261	downstream, in gene, upstream	9_SCC-13_BNC1_hg38::1::5034_chr17
9_SCC-13_BNC1_hg38	5035	17	45248159	45248421	262	45248288	23	18.5556	9	1	1	3	FMNL1, SPATA32, MAP3K14-AS1	26382, 13824, 363	downstream, in gene, in gene	9_SCC-13_BNC1_hg38::1::5035_chr17
9_SCC-13_BNC1_hg38	5036	17	45293594	45293891	297	45293632	26	21.9	10	0	0	1	MAP3K14	23432	in gene	9_SCC-13_BNC1_hg38::1::5036_chr17
9_SCC-13_BNC1_hg38	5037	17	45295959	45296227	268	45296064	26	21.2222	9	0	0	1	MAP3K14	21000	in gene	9_SCC-13_BNC1_hg38::1::5037_chr17
9_SCC-13_BNC1_hg38	5038	17	45311785	45312331	546	45312032	32	28.2353	17	0	0	1	MAP3K14	5032	in gene	9_SCC-13_BNC1_hg38::1::5038_chr17
9_SCC-13_BNC1_hg38	5039	17	45320537	45320991	454	45320768	32	24.9286	14	0	1	1	MAP3K14	-3704	upstream	9_SCC-13_BNC1_hg38::1::5039_chr17
9_SCC-13_BNC1_hg38	5040	17	45425149	45425692	543	45425504	23	19.7059	17	0	0	2	ARHGAP27, PLEKHM1	7412, 65276	in gene, downstream	9_SCC-13_BNC1_hg38::1::5040_chr17
9_SCC-13_BNC1_hg38	5041	17	45431480	45431836	356	45431776	23	20.4545	11	1	1	2	ARHGAP27, PLEKHM1	1140, 59004	in gene, downstream	9_SCC-13_BNC1_hg38::1::5041_chr17
9_SCC-13_BNC1_hg38	5042	17	45461900	45462098	198	45461952	21	18.1667	6	0	0	2	PLEKHM1, LOC105371805	28828, 9542	in gene, downstream	9_SCC-13_BNC1_hg38::1::5042_chr17
9_SCC-13_BNC1_hg38	5043	17	45688628	45688937	309	45688704	22	17	10	0	0	1	MGC57346-CRHR1	68375	in gene	9_SCC-13_BNC1_hg38::1::5043_chr17
9_SCC-13_BNC1_hg38	5044	17	45705417	45705742	325	45705536	36	29.6	10	0	0	1	MGC57346-CRHR1	85207	in gene	9_SCC-13_BNC1_hg38::1::5044_chr17
9_SCC-13_BNC1_hg38	5045	17	45793067	45793265	198	45793184	25	22.3333	6	0	0	2	MGC57346-CRHR1, CRHR1	172855, 8904	in gene, in gene	9_SCC-13_BNC1_hg38::1::5045_chr17
9_SCC-13_BNC1_hg38	5046	17	46010106	46010479	373	46010240	27	22.4167	12	0	0	1	MAPT	115858	in gene	9_SCC-13_BNC1_hg38::1::5046_chr17
9_SCC-13_BNC1_hg38	5047	17	46010794	46011144	350	46010880	21	18.1818	11	0	0	1	MAPT	116498	in gene	9_SCC-13_BNC1_hg38::1::5047_chr17
9_SCC-13_BNC1_hg38	5048	17	46011761	46011963	202	46011872	27	23.6667	6	0	0	1	MAPT	117490	in gene	9_SCC-13_BNC1_hg38::1::5048_chr17
9_SCC-13_BNC1_hg38	5049	17	46193859	46194270	411	46194112	32	25.25	12	1	1	2	KANSL1, KANSL1-AS1	31262, 539	in gene, in gene	9_SCC-13_BNC1_hg38::1::5049_chr17
9_SCC-13_BNC1_hg38	5050	17	46764925	46765184	259	46764992	20	16.5556	9	0	0	2	NSF, WNT3	174323, 53768	downstream, in gene	9_SCC-13_BNC1_hg38::1::5050_chr17
9_SCC-13_BNC1_hg38	5051	17	46772106	46772440	334	46772256	42	32	10	1	0	1	WNT3	46504	in gene	9_SCC-13_BNC1_hg38::1::5051_chr17
9_SCC-13_BNC1_hg38	5052	17	47239893	47240361	468	47240176	38	27.7333	15	0	0	0				9_SCC-13_BNC1_hg38::1::5052_chr17
9_SCC-13_BNC1_hg38	5053	17	47719563	47719814	251	47719648	21	18.125	8	0	0	1	TBKBP1	25583	downstream	9_SCC-13_BNC1_hg38::1::5053_chr17
9_SCC-13_BNC1_hg38	5054	17	47721332	47721581	249	47721408	27	23.25	8	0	0	1	TBKBP1	27343	downstream	9_SCC-13_BNC1_hg38::1::5054_chr17
9_SCC-13_BNC1_hg38	5055	17	47821655	47821942	287	47821664	20	18.1111	9	0	1	3	OSBPL7, MRPL10, LRRC46	162, 9877, -9963	in gene, downstream, upstream	9_SCC-13_BNC1_hg38::1::5055_chr17
9_SCC-13_BNC1_hg38	5056	17	47941706	47941916	210	47941760	24	21.8333	6	0	2	3	SP2, SP2-AS1, PNPO	45706, -356, 237	downstream, upstream, in gene	9_SCC-13_BNC1_hg38::1::5056_chr17
9_SCC-13_BNC1_hg38	5057	17	48024474	48024759	285	48024592	41	33.2222	9	1	0	1	COPZ2	23499	downstream	9_SCC-13_BNC1_hg38::1::5057_chr17
9_SCC-13_BNC1_hg38	5058	17	48025387	48026213	826	48025488	34	23.1154	26	1	0	1	COPZ2	22603	downstream	9_SCC-13_BNC1_hg38::1::5058_chr17
9_SCC-13_BNC1_hg38	5059	17	48026668	48026918	250	48026784	22	19.875	8	0	0	1	COPZ2	21307	in gene	9_SCC-13_BNC1_hg38::1::5059_chr17
9_SCC-13_BNC1_hg38	5060	17	48127500	48127739	239	48127600	28	24.4286	7	0	0	2	SNX11, SKAP1	20046, 302635	downstream, downstream	9_SCC-13_BNC1_hg38::1::5060_chr17
9_SCC-13_BNC1_hg38	5061	17	48472569	48472931	362	48472784	26	21.6667	12	0	0	1	LOC101927166	27951	downstream	9_SCC-13_BNC1_hg38::1::5061_chr17
9_SCC-13_BNC1_hg38	5062	17	48483534	48483815	281	48483680	24	19.8889	9	0	0	0				9_SCC-13_BNC1_hg38::1::5062_chr17
9_SCC-13_BNC1_hg38	5063	17	48891947	48892612	665	48892384	88	45.9048	21	1	2	2	LOC105371814, ATP5G1	293, -402	in gene, upstream	9_SCC-13_BNC1_hg38::1::5063_chr17
9_SCC-13_BNC1_hg38	5064	17	48996093	48996453	360	48996224	22	18	12	1	2	2	LOC105371815, IGF2BP1	869, -1188	in gene, upstream	9_SCC-13_BNC1_hg38::1::5064_chr17
9_SCC-13_BNC1_hg38	5065	17	49101128	49101732	604	49101312	77	43.2632	19	0	0	0				9_SCC-13_BNC1_hg38::1::5065_chr17
9_SCC-13_BNC1_hg38	5066	17	49101826	49102182	356	49102101	34	28.4545	11	0	0	0				9_SCC-13_BNC1_hg38::1::5066_chr17
9_SCC-13_BNC1_hg38	5067	17	49132682	49132970	288	49132752	20	17.2222	9	1	1	1	B4GALNT2	292	in gene	9_SCC-13_BNC1_hg38::1::5067_chr17
9_SCC-13_BNC1_hg38	5068	17	49192781	49193110	329	49192960	39	30.9	10	1	1	1	TRQ-TTG1-1	432	downstream	9_SCC-13_BNC1_hg38::1::5068_chr17
9_SCC-13_BNC1_hg38	5069	17	49414905	49415274	369	49415008	37	26.75	12	0	1	2	PHB, EIF4EP2	-103, 9897	upstream, downstream	9_SCC-13_BNC1_hg38::1::5069_chr17
9_SCC-13_BNC1_hg38	5070	17	49497577	49497775	198	49497664	20	17.6667	6	1	1	2	NGFR, LOC100288866	2371, 76400	in gene, downstream	9_SCC-13_BNC1_hg38::1::5070_chr17
9_SCC-13_BNC1_hg38	5071	17	49508362	49508779	417	49508608	26	23.5385	13	0	1	3	NGFR, LOC100288866, MIR6165	13315, 65456, -2209	in gene, in gene, upstream	9_SCC-13_BNC1_hg38::1::5071_chr17
9_SCC-13_BNC1_hg38	5072	17	49523651	49524141	490	49523936	42	31.8	15	0	0	2	NGFR, LOC100288866	28643, 50128	downstream, in gene	9_SCC-13_BNC1_hg38::1::5072_chr17
9_SCC-13_BNC1_hg38	5073	17	49548734	49549117	383	49548992	30	24.5	12	0	0	1	LOC100288866	25072	in gene	9_SCC-13_BNC1_hg38::1::5073_chr17
9_SCC-13_BNC1_hg38	5074	17	49552194	49552505	311	49552320	41	31.2222	9	0	0	1	LOC100288866	21744	in gene	9_SCC-13_BNC1_hg38::1::5074_chr17
9_SCC-13_BNC1_hg38	5075	17	49580178	49580651	473	49580464	35	24.6	15	0	1	2	LOC100288866, NXPH3	-6400, 4528	upstream, in gene	9_SCC-13_BNC1_hg38::1::5075_chr17
9_SCC-13_BNC1_hg38	5076	17	49582824	49583351	527	49583008	55	34.125	16	0	0	2	LOC100288866, NXPH3	-8944, 7072	upstream, in gene	9_SCC-13_BNC1_hg38::1::5076_chr17
9_SCC-13_BNC1_hg38	5077	17	49880477	49880838	361	49880672	31	24	12	1	0	0				9_SCC-13_BNC1_hg38::1::5077_chr17
9_SCC-13_BNC1_hg38	5078	17	49887322	49887643	321	49887488	35	27.1	10	0	0	1	LOC105371817	-8199	upstream	9_SCC-13_BNC1_hg38::1::5078_chr17
9_SCC-13_BNC1_hg38	5079	17	49894711	49895173	462	49894848	31	25.4	15	0	1	1	LOC105371817	-839	upstream	9_SCC-13_BNC1_hg38::1::5079_chr17
9_SCC-13_BNC1_hg38	5080	17	49913337	49913696	359	49913600	29	24.9167	12	0	0	1	LOC105371817	17913	in gene	9_SCC-13_BNC1_hg38::1::5080_chr17
9_SCC-13_BNC1_hg38	5081	17	49914230	49914535	305	49914336	31	25.5	10	0	0	1	LOC105371817	18649	in gene	9_SCC-13_BNC1_hg38::1::5081_chr17
9_SCC-13_BNC1_hg38	5082	17	49971647	49972307	660	49971968	33	22.381	21	1	1	2	DLX4, DLX3	2770, 23256	in gene, downstream	9_SCC-13_BNC1_hg38::1::5082_chr17
9_SCC-13_BNC1_hg38	5083	17	49994822	49995325	503	49995168	34	23.4	15	1	1	1	DLX3	56	in gene	9_SCC-13_BNC1_hg38::1::5083_chr17
9_SCC-13_BNC1_hg38	5084	17	50027244	50028565	1321	50027808	51	30.0244	41	0	0	0				9_SCC-13_BNC1_hg38::1::5084_chr17
9_SCC-13_BNC1_hg38	5085	17	50037472	50037715	243	50037568	35	29	8	0	0	0				9_SCC-13_BNC1_hg38::1::5085_chr17
9_SCC-13_BNC1_hg38	5086	17	50051050	50051569	519	50051264	90	55.25	16	0	1	2	LOC284080, ITGA3	4475, -4712	in gene, upstream	9_SCC-13_BNC1_hg38::1::5086_chr17
9_SCC-13_BNC1_hg38	5087	17	50062237	50062814	577	50062400	48	35.8333	18	0	1	2	LOC284080, ITGA3	-6661, 6424	upstream, in gene	9_SCC-13_BNC1_hg38::1::5087_chr17
9_SCC-13_BNC1_hg38	5088	17	50063556	50063868	312	50063680	31	25	9	0	0	2	LOC284080, ITGA3	-7941, 7704	upstream, in gene	9_SCC-13_BNC1_hg38::1::5088_chr17
9_SCC-13_BNC1_hg38	5089	17	50064293	50065045	752	50064576	71	47.3913	23	0	0	2	LOC284080, ITGA3	-8837, 8600	upstream, in gene	9_SCC-13_BNC1_hg38::1::5089_chr17
9_SCC-13_BNC1_hg38	5090	17	50178296	50178852	556	50178560	57	37.5	18	0	0	2	SGCA, COL1A1	12585, 23088	downstream, downstream	9_SCC-13_BNC1_hg38::1::5090_chr17
9_SCC-13_BNC1_hg38	5091	17	50196828	50197026	198	50196960	24	20.7143	7	0	0	1	COL1A1	4688	in gene	9_SCC-13_BNC1_hg38::1::5091_chr17
9_SCC-13_BNC1_hg38	5092	17	50199792	50200027	235	50199904	20	17.1429	7	1	1	2	COL1A1, LOC105371821	1744, -9461	in gene, upstream	9_SCC-13_BNC1_hg38::1::5092_chr17
9_SCC-13_BNC1_hg38	5093	17	50290186	50290491	305	50290304	26	22.8889	9	0	1	2	TMEM92, TMEM92-AS1	18898, -2449	downstream, upstream	9_SCC-13_BNC1_hg38::1::5093_chr17
9_SCC-13_BNC1_hg38	5094	17	50318506	50318768	262	50318624	20	16.875	8	0	0	0				9_SCC-13_BNC1_hg38::1::5094_chr17
9_SCC-13_BNC1_hg38	5095	17	50487717	50488085	368	50487904	40	32.5455	11	0	0	1	RSAD1	9104	in gene	9_SCC-13_BNC1_hg38::1::5095_chr17
9_SCC-13_BNC1_hg38	5096	17	50498033	50498377	344	50498176	34	25	11	0	0	2	RSAD1, LOC105371823	19376, 10021	in gene, downstream	9_SCC-13_BNC1_hg38::1::5096_chr17
9_SCC-13_BNC1_hg38	5097	17	50519294	50519951	657	50519456	30	23.2381	21	0	0	1	MYCBPAP	11072	in gene	9_SCC-13_BNC1_hg38::1::5097_chr17
9_SCC-13_BNC1_hg38	5098	17	50523267	50523585	318	50523424	39	28.4	10	0	0	2	MYCBPAP, EPN3	15040, -9263	in gene, upstream	9_SCC-13_BNC1_hg38::1::5098_chr17
9_SCC-13_BNC1_hg38	5099	17	50534315	50534602	287	50534464	27	22.7778	9	0	1	3	MYCBPAP, EPN3, LOC105371824	26080, 1777, 3733	downstream, in gene, downstream	9_SCC-13_BNC1_hg38::1::5099_chr17
9_SCC-13_BNC1_hg38	5100	17	50638742	50639601	859	50639360	47	30.7407	27	0	1	3	CACNA1G, LOC101927253, ABCC3	78292, -7420, 4517	downstream, upstream, in gene	9_SCC-13_BNC1_hg38::1::5100_chr17
9_SCC-13_BNC1_hg38	5101	17	50673087	50673543	456	50673344	26	19.4667	15	0	0	1	ABCC3	38501	in gene	9_SCC-13_BNC1_hg38::1::5101_chr17
9_SCC-13_BNC1_hg38	5102	17	50686728	50686996	268	50686848	22	19.875	8	0	0	2	ABCC3, ANKRD40	52005, 21061	in gene, downstream	9_SCC-13_BNC1_hg38::1::5102_chr17
9_SCC-13_BNC1_hg38	5103	17	50719615	50719877	262	50719680	29	24	9	1	1	1	LUC7L3	115	in gene	9_SCC-13_BNC1_hg38::1::5103_chr17
9_SCC-13_BNC1_hg38	5104	17	50922178	50922649	471	50922352	46	32.0714	14	0	0	1	LOC105371826	13437	in gene	9_SCC-13_BNC1_hg38::1::5104_chr17
9_SCC-13_BNC1_hg38	5105	17	50951872	50952342	470	50952128	63	44.3333	15	0	0	1	SPAG9	168737	downstream	9_SCC-13_BNC1_hg38::1::5105_chr17
9_SCC-13_BNC1_hg38	5106	17	51121469	51122273	804	51121984	69	34.1538	26	0	1	1	SPAG9	-1119	upstream	9_SCC-13_BNC1_hg38::1::5106_chr17
9_SCC-13_BNC1_hg38	5107	17	51848562	51848849	287	51848672	35	25.7778	9	0	0	1	CA10	311345	in gene	9_SCC-13_BNC1_hg38::1::5107_chr17
9_SCC-13_BNC1_hg38	5108	17	52134720	52134933	213	52134832	20	17.4286	7	0	0	1	CA10	25185	in gene	9_SCC-13_BNC1_hg38::1::5108_chr17
9_SCC-13_BNC1_hg38	5109	17	53336343	53336544	201	53336416	24	20	7	0	0	0				9_SCC-13_BNC1_hg38::1::5109_chr17
9_SCC-13_BNC1_hg38	5110	17	54968079	54969312	1233	54968672	273	84.2821	39	1	2	3	TOM1L1, COX11, STXBP4	67981, 108, -63	downstream, in gene, upstream	9_SCC-13_BNC1_hg38::1::5110_chr17
9_SCC-13_BNC1_hg38	5111	17	56594258	56594709	451	56594624	25	21.7857	14	1	1	1	NOG	925	in gene	9_SCC-13_BNC1_hg38::1::5111_chr17
9_SCC-13_BNC1_hg38	5112	17	56698873	56699875	1002	56699328	93	49.1875	32	0	0	0				9_SCC-13_BNC1_hg38::1::5112_chr17
9_SCC-13_BNC1_hg38	5113	17	56902434	56902634	200	56902464	21	19	6	0	0	1	TRIM25	11584	in gene	9_SCC-13_BNC1_hg38::1::5113_chr17
9_SCC-13_BNC1_hg38	5114	17	56914053	56914365	312	56914144	32	25.2222	9	1	1	1	TRIM25	-96	upstream	9_SCC-13_BNC1_hg38::1::5114_chr17
9_SCC-13_BNC1_hg38	5115	17	57084642	57085163	521	57084960	139	78.5	16	1	1	1	AKAP1	-232	upstream	9_SCC-13_BNC1_hg38::1::5115_chr17
9_SCC-13_BNC1_hg38	5116	17	57422734	57423014	280	57422880	25	18.3333	9	0	0	1	MSI2	166310	in gene	9_SCC-13_BNC1_hg38::1::5116_chr17
9_SCC-13_BNC1_hg38	5117	17	57524013	57524217	204	57524032	29	23.5	6	0	1	2	MSI2, LOC101927557	267462, -435	in gene, upstream	9_SCC-13_BNC1_hg38::1::5117_chr17
9_SCC-13_BNC1_hg38	5118	17	57868183	57868540	357	57868320	29	25	11	0	0	1	CUEDC1	87003	in gene	9_SCC-13_BNC1_hg38::1::5118_chr17
9_SCC-13_BNC1_hg38	5119	17	57901396	57901791	395	57901568	30	25.1667	12	0	0	1	CUEDC1	53755	in gene	9_SCC-13_BNC1_hg38::1::5119_chr17
9_SCC-13_BNC1_hg38	5120	17	57948667	57949058	391	57948864	30	23.8462	13	0	0	1	CUEDC1	6459	in gene	9_SCC-13_BNC1_hg38::1::5120_chr17
9_SCC-13_BNC1_hg38	5121	17	58402066	58402430	364	58402208	22	17.4545	11	0	0	1	RNF43	15412	in gene	9_SCC-13_BNC1_hg38::1::5121_chr17
9_SCC-13_BNC1_hg38	5122	17	58402640	58402935	295	58402768	21	17	9	0	0	1	RNF43	14852	in gene	9_SCC-13_BNC1_hg38::1::5122_chr17
9_SCC-13_BNC1_hg38	5123	17	59106712	59107254	542	59106944	138	77.7647	17	1	1	2	TRIM37, SKA2	-39, 48495	upstream, downstream	9_SCC-13_BNC1_hg38::1::5123_chr17
9_SCC-13_BNC1_hg38	5124	17	59619434	59619977	543	59619808	36	23.3529	17	1	1	1	CLTC	119	in gene	9_SCC-13_BNC1_hg38::1::5124_chr17
9_SCC-13_BNC1_hg38	5125	17	59707207	59707875	668	59707520	106	50.0476	21	1	2	2	PTRH2, VMP1	-25, 18	upstream, in gene	9_SCC-13_BNC1_hg38::1::5125_chr17
9_SCC-13_BNC1_hg38	5126	17	60600067	60600441	374	60600320	28	22.2727	11	1	1	1	PPM1D	137	in gene	9_SCC-13_BNC1_hg38::1::5126_chr17
9_SCC-13_BNC1_hg38	5127	17	60677184	60677853	669	60677472	138	73.7619	21	1	1	1	BCAS3	-339	upstream	9_SCC-13_BNC1_hg38::1::5127_chr17
9_SCC-13_BNC1_hg38	5128	17	61411212	61411780	568	61411504	40	26.8889	18	1	1	2	TBX2, C17orf82	16806, -247	downstream, upstream	9_SCC-13_BNC1_hg38::1::5128_chr17
9_SCC-13_BNC1_hg38	5129	17	61412376	61412641	265	61412544	27	21.5556	9	1	1	2	TBX2, C17orf82	17846, 793	downstream, in gene	9_SCC-13_BNC1_hg38::1::5129_chr17
9_SCC-13_BNC1_hg38	5130	17	62565873	62566109	236	62565968	26	22	7	0	0	1	TLK2	88887	in gene	9_SCC-13_BNC1_hg38::1::5130_chr17
9_SCC-13_BNC1_hg38	5131	17	62652425	62652643	218	62652464	29	25.4286	7	1	0	1	MRC2	25949	in gene	9_SCC-13_BNC1_hg38::1::5131_chr17
9_SCC-13_BNC1_hg38	5132	17	62703051	62703951	900	62703360	72	37.3929	28	1	1	3	MRC2, MARCH10, LOC105371855	76845, 105021, -2588	downstream, in gene, upstream	9_SCC-13_BNC1_hg38::1::5132_chr17
9_SCC-13_BNC1_hg38	5133	17	62724759	62724993	234	62724880	34	28.875	8	0	0	2	MARCH10, LOC105371855	83501, 18932	in gene, in gene	9_SCC-13_BNC1_hg38::1::5133_chr17
9_SCC-13_BNC1_hg38	5134	17	62790758	62791006	248	62790864	21	19.4286	7	0	0	1	MARCH10	17517	in gene	9_SCC-13_BNC1_hg38::1::5134_chr17
9_SCC-13_BNC1_hg38	5135	17	62792130	62792418	288	62792256	28	22.3333	9	0	0	1	MARCH10	16125	in gene	9_SCC-13_BNC1_hg38::1::5135_chr17
9_SCC-13_BNC1_hg38	5136	17	62819883	62820112	229	62819968	21	18.5714	7	0	0	1	LOC101927877	11501	in gene	9_SCC-13_BNC1_hg38::1::5136_chr17
9_SCC-13_BNC1_hg38	5137	17	63019139	63019438	299	63019264	35	27	9	0	0	1	TANC2	52600	in gene	9_SCC-13_BNC1_hg38::1::5137_chr17
9_SCC-13_BNC1_hg38	5138	17	63433268	63433500	232	63433344	30	25.8571	7	0	0	2	TANC2, CYB561	466680, 13017	downstream, in gene	9_SCC-13_BNC1_hg38::1::5138_chr17
9_SCC-13_BNC1_hg38	5139	17	63434963	63435574	611	63435360	69	41.1053	19	0	0	2	TANC2, CYB561	468696, 11001	downstream, in gene	9_SCC-13_BNC1_hg38::1::5139_chr17
9_SCC-13_BNC1_hg38	5140	17	63445607	63445852	245	63445680	30	26.8571	7	1	1	1	CYB561	681	in gene	9_SCC-13_BNC1_hg38::1::5140_chr17
9_SCC-13_BNC1_hg38	5141	17	63446878	63447405	527	63447200	28	22.4706	17	1	1	1	CYB561	-839	upstream	9_SCC-13_BNC1_hg38::1::5141_chr17
9_SCC-13_BNC1_hg38	5142	17	63460847	63461346	499	63461024	54	31.1875	16	0	0	0				9_SCC-13_BNC1_hg38::1::5142_chr17
9_SCC-13_BNC1_hg38	5143	17	63478651	63479029	378	63478784	26	21.9167	12	0	1	2	LOC342541, ACE	7189, 1723	downstream, in gene	9_SCC-13_BNC1_hg38::1::5143_chr17
9_SCC-13_BNC1_hg38	5144	17	63517052	63517288	236	63517120	24	20.25	8	0	1	1	KCNH6	-6214	upstream	9_SCC-13_BNC1_hg38::1::5144_chr17
9_SCC-13_BNC1_hg38	5145	17	63550392	63550625	233	63550528	32	26.5	8	1	1	2	KCNH6, DCAF7	27194, 93	downstream, in gene	9_SCC-13_BNC1_hg38::1::5145_chr17
9_SCC-13_BNC1_hg38	5146	17	63773475	63773839	364	63773664	57	42.0909	11	1	2	2	CCDC47, DDX42	64, -220	in gene, upstream	9_SCC-13_BNC1_hg38::1::5146_chr17
9_SCC-13_BNC1_hg38	5147	17	63842785	63843199	414	63843104	26	21.75	12	1	1	1	SMARCD2	-113	upstream	9_SCC-13_BNC1_hg38::1::5147_chr17
9_SCC-13_BNC1_hg38	5148	17	63848821	63849075	254	63848949	24	21.625	8	1	1	1	SMARCD2	-5958	upstream	9_SCC-13_BNC1_hg38::1::5148_chr17
9_SCC-13_BNC1_hg38	5149	17	63974210	63974972	762	63974368	40	32.0435	23	0	0	2	SCN4A, LOC105371858	15782, 13769	in gene, downstream	9_SCC-13_BNC1_hg38::1::5149_chr17
9_SCC-13_BNC1_hg38	5150	17	64130543	64131026	483	64130880	32	23.6667	15	1	1	1	ERN1	-738	upstream	9_SCC-13_BNC1_hg38::1::5150_chr17
9_SCC-13_BNC1_hg38	5151	17	64385201	64385467	266	64385312	39	32.25	8	0	0	1	PECAM1	28489	in gene	9_SCC-13_BNC1_hg38::1::5151_chr17
9_SCC-13_BNC1_hg38	5152	17	64694219	64694645	426	64694432	71	45.5385	13	0	0	0				9_SCC-13_BNC1_hg38::1::5152_chr17
9_SCC-13_BNC1_hg38	5153	17	64699863	64700101	238	64699968	28	21.625	8	0	0	0				9_SCC-13_BNC1_hg38::1::5153_chr17
9_SCC-13_BNC1_hg38	5154	17	64707300	64707529	229	64707328	30	24.5714	7	0	0	0				9_SCC-13_BNC1_hg38::1::5154_chr17
9_SCC-13_BNC1_hg38	5155	17	64732824	64733082	258	64732960	18	16.375	8	0	0	0				9_SCC-13_BNC1_hg38::1::5155_chr17
9_SCC-13_BNC1_hg38	5156	17	64780407	64780744	337	64780544	28	23.2727	11	1	2	3	LOC146880, LOC105371861, MIR6080	1455, 4885, -215	in gene, downstream, upstream	9_SCC-13_BNC1_hg38::1::5156_chr17
9_SCC-13_BNC1_hg38	5157	17	64808546	64808788	242	64808672	28	23	7	0	0	0				9_SCC-13_BNC1_hg38::1::5157_chr17
9_SCC-13_BNC1_hg38	5158	17	64975301	64975558	257	64975360	24	20.875	8	1	0	0				9_SCC-13_BNC1_hg38::1::5158_chr17
9_SCC-13_BNC1_hg38	5159	17	64992314	64992730	416	64992512	88	55.3846	13	0	0	0				9_SCC-13_BNC1_hg38::1::5159_chr17
9_SCC-13_BNC1_hg38	5160	17	65057693	65058116	423	65057824	23	17.4286	14	0	1	1	GNA13	-1022	upstream	9_SCC-13_BNC1_hg38::1::5160_chr17
9_SCC-13_BNC1_hg38	5161	17	65103980	65104188	208	65104096	29	26.6667	6	0	1	2	LOC105371864, LOC100507002	-3384, 3284	upstream, in gene	9_SCC-13_BNC1_hg38::1::5161_chr17
9_SCC-13_BNC1_hg38	5162	17	65192335	65192682	347	65192496	27	21.7273	11	0	0	1	RGS9	55158	in gene	9_SCC-13_BNC1_hg38::1::5162_chr17
9_SCC-13_BNC1_hg38	5163	17	65362893	65363209	316	65363024	41	30.3	10	0	0	0				9_SCC-13_BNC1_hg38::1::5163_chr17
9_SCC-13_BNC1_hg38	5164	17	66273209	66273408	199	66273280	19	16.2857	7	0	0	1	RNA5SP444	5537	downstream	9_SCC-13_BNC1_hg38::1::5164_chr17
9_SCC-13_BNC1_hg38	5165	17	66275675	66275995	320	66275808	37	29.7	10	0	0	1	RNA5SP444	8065	downstream	9_SCC-13_BNC1_hg38::1::5165_chr17
9_SCC-13_BNC1_hg38	5166	17	66652936	66653294	358	66653120	28	23	11	0	0	1	PRKCA	350338	in gene	9_SCC-13_BNC1_hg38::1::5166_chr17
9_SCC-13_BNC1_hg38	5167	17	66655944	66656186	242	66656048	26	22.7143	7	0	0	1	PRKCA	353266	in gene	9_SCC-13_BNC1_hg38::1::5167_chr17
9_SCC-13_BNC1_hg38	5168	17	66676470	66676818	348	66676592	24	18.9091	11	0	0	1	PRKCA	373810	in gene	9_SCC-13_BNC1_hg38::1::5168_chr17
9_SCC-13_BNC1_hg38	5169	17	66952033	66952649	616	66952336	58	34.9474	19	0	0	0				9_SCC-13_BNC1_hg38::1::5169_chr17
9_SCC-13_BNC1_hg38	5170	17	67246756	67247013	257	67246880	21	18.375	8	0	1	2	HELZ, LOC101928021	-917, 2921	upstream, in gene	9_SCC-13_BNC1_hg38::1::5170_chr17
9_SCC-13_BNC1_hg38	5171	17	67366288	67366718	430	67366464	54	37.5385	13	1	1	1	PSMD12	141	in gene	9_SCC-13_BNC1_hg38::1::5171_chr17
9_SCC-13_BNC1_hg38	5172	17	67390712	67390925	213	67390816	23	19.1429	7	0	0	1	PITPNC1	13535	in gene	9_SCC-13_BNC1_hg38::1::5172_chr17
9_SCC-13_BNC1_hg38	5173	17	67421982	67422240	258	67422048	32	24.6667	9	0	0	2	PITPNC1, LOC105371869	44767, 22569	in gene, downstream	9_SCC-13_BNC1_hg38::1::5173_chr17
9_SCC-13_BNC1_hg38	5174	17	67477787	67478005	218	67477856	26	20.8571	7	0	1	3	PITPNC1, MIR548AA2, MIR548D2	100575, 6367, -6271	in gene, downstream, upstream	9_SCC-13_BNC1_hg38::1::5174_chr17
9_SCC-13_BNC1_hg38	5175	17	67717660	67718346	686	67717856	188	85.2273	22	1	2	2	LOC101928045, NOL11	-81, 23	upstream, in gene	9_SCC-13_BNC1_hg38::1::5175_chr17
9_SCC-13_BNC1_hg38	5176	17	68035295	68036294	999	68035552	69	41.0625	32	1	1	1	KPNA2	-180	upstream	9_SCC-13_BNC1_hg38::1::5176_chr17
9_SCC-13_BNC1_hg38	5177	17	68457025	68457420	395	68457280	31	22.75	12	1	2	4	ARSG, PRKAR1A, WIPI1, LOC105371872	200121, 43657, 232, -3280	downstream, in gene, in gene, upstream	9_SCC-13_BNC1_hg38::1::5177_chr17
9_SCC-13_BNC1_hg38	5178	17	69870102	69870487	385	69870240	36	27.3333	12	0	0	1	LINC01483	276253	in gene	9_SCC-13_BNC1_hg38::1::5178_chr17
9_SCC-13_BNC1_hg38	5179	17	70271755	70272011	256	70271872	28	23.375	8	0	0	0				9_SCC-13_BNC1_hg38::1::5179_chr17
9_SCC-13_BNC1_hg38	5180	17	71424056	71424331	275	71424208	21	18.4444	9	0	0	0				9_SCC-13_BNC1_hg38::1::5180_chr17
9_SCC-13_BNC1_hg38	5181	17	71438460	71439027	567	71438848	76	40	18	0	0	0				9_SCC-13_BNC1_hg38::1::5181_chr17
9_SCC-13_BNC1_hg38	5182	17	72097129	72097533	404	72097312	55	37.9167	12	0	0	2	SOX9-AS1, LOC101928205	23481, 24979	in gene, downstream	9_SCC-13_BNC1_hg38::1::5182_chr17
9_SCC-13_BNC1_hg38	5183	17	72389188	72389389	201	72389312	24	21.5	6	0	0	0				9_SCC-13_BNC1_hg38::1::5183_chr17
9_SCC-13_BNC1_hg38	5184	17	72421140	72421572	432	72421312	43	31.8571	14	0	0	1	LINC00673	171492	in gene	9_SCC-13_BNC1_hg38::1::5184_chr17
9_SCC-13_BNC1_hg38	5185	17	72422483	72423367	884	72423056	71	34.5	28	0	0	1	LINC00673	169748	in gene	9_SCC-13_BNC1_hg38::1::5185_chr17
9_SCC-13_BNC1_hg38	5186	17	72465457	72466017	560	72465664	64	40.1111	18	0	0	1	LINC00673	127140	in gene	9_SCC-13_BNC1_hg38::1::5186_chr17
9_SCC-13_BNC1_hg38	5187	17	72588217	72588518	301	72588352	33	27	10	0	0	2	LINC00673, LINC00511	4452, 52120	in gene, downstream	9_SCC-13_BNC1_hg38::1::5187_chr17
9_SCC-13_BNC1_hg38	5188	17	72592580	72592792	212	72592672	24	20.1667	6	1	1	2	LINC00673, LINC00511	132, 47800	in gene, downstream	9_SCC-13_BNC1_hg38::1::5188_chr17
9_SCC-13_BNC1_hg38	5189	17	72661674	72662092	418	72661824	47	33.0769	13	0	0	1	SLC39A11	430890	in gene	9_SCC-13_BNC1_hg38::1::5189_chr17
9_SCC-13_BNC1_hg38	5190	17	72684071	72684569	498	72684416	34	27.7333	15	0	0	1	SLC39A11	408298	in gene	9_SCC-13_BNC1_hg38::1::5190_chr17
9_SCC-13_BNC1_hg38	5191	17	72716277	72716679	402	72716384	28	21.9231	13	0	0	1	SLC39A11	376330	in gene	9_SCC-13_BNC1_hg38::1::5191_chr17
9_SCC-13_BNC1_hg38	5192	17	73291394	73291726	332	73291552	28	22.9	10	0	0	1	CDC42EP4	20452	in gene	9_SCC-13_BNC1_hg38::1::5192_chr17
9_SCC-13_BNC1_hg38	5193	17	73291806	73292448	642	73292288	36	25.7619	21	0	0	1	CDC42EP4	19716	in gene	9_SCC-13_BNC1_hg38::1::5193_chr17
9_SCC-13_BNC1_hg38	5194	17	73305261	73305881	620	73305520	32	25.5789	19	0	0	1	CDC42EP4	6484	in gene	9_SCC-13_BNC1_hg38::1::5194_chr17
9_SCC-13_BNC1_hg38	5195	17	73629285	73629494	209	73629344	23	21.1667	6	0	0	1	SDK2	15140	in gene	9_SCC-13_BNC1_hg38::1::5195_chr17
9_SCC-13_BNC1_hg38	5196	17	73643526	73643823	297	73643616	23	19.7778	9	1	1	1	SDK2	868	in gene	9_SCC-13_BNC1_hg38::1::5196_chr17
9_SCC-13_BNC1_hg38	5197	17	74042908	74043113	205	74043008	31	27.1429	7	0	1	1	LOC105371890	137	in gene	9_SCC-13_BNC1_hg38::1::5197_chr17
9_SCC-13_BNC1_hg38	5198	17	74297704	74297915	211	74297800	16	15.6667	6	0	0	1	DNAI2	23568	in gene	9_SCC-13_BNC1_hg38::1::5198_chr17
9_SCC-13_BNC1_hg38	5199	17	74345409	74346062	653	74345600	53	36.2	20	0	0	1	KIF19	19388	in gene	9_SCC-13_BNC1_hg38::1::5199_chr17
9_SCC-13_BNC1_hg38	5200	17	74431907	74432120	213	74431952	25	23.1667	6	1	0	1	GPRC5C	7449	in gene	9_SCC-13_BNC1_hg38::1::5200_chr17
9_SCC-13_BNC1_hg38	5201	17	74552140	74552683	543	74552352	69	44.0588	17	0	1	2	CD300C, LOC100130520	-6181, 15182	upstream, downstream	9_SCC-13_BNC1_hg38::1::5201_chr17
9_SCC-13_BNC1_hg38	5202	17	74758024	74758222	198	74758144	28	25.8333	6	0	0	3	LOC105371893, SLC9A3R1, MIR3615	-9232, 9532, 9531	upstream, in gene, downstream	9_SCC-13_BNC1_hg38::1::5202_chr17
9_SCC-13_BNC1_hg38	5203	17	74944168	74944447	279	74944264	17	16.5	8	0	0	2	OTOP3, HID1	8462, 28541	in gene, downstream	9_SCC-13_BNC1_hg38::1::5203_chr17
9_SCC-13_BNC1_hg38	5204	17	74971835	74972146	311	74971968	23	18.1	10	1	2	2	HID1, HID1-AS1	837, 1279	in gene, in gene	9_SCC-13_BNC1_hg38::1::5204_chr17
9_SCC-13_BNC1_hg38	5205	17	74981998	74982658	660	74982496	35	28.1429	21	1	1	3	HID1, HID1-AS1, CDR2L	-9691, 11807, -5136	upstream, downstream, upstream	9_SCC-13_BNC1_hg38::1::5205_chr17
9_SCC-13_BNC1_hg38	5206	17	75087670	75087880	210	75087744	24	19.4286	7	1	1	1	SLC16A5	17	in gene	9_SCC-13_BNC1_hg38::1::5206_chr17
9_SCC-13_BNC1_hg38	5207	17	75205444	75205682	238	75205568	26	23.7143	7	1	1	1	NUP85	118	in gene	9_SCC-13_BNC1_hg38::1::5207_chr17
9_SCC-13_BNC1_hg38	5208	17	75261146	75262137	991	75261600	173	73.4516	31	1	2	4	GGA3, MRPS7, MIF4GD, LOC100287042	793, -68, 9692, -9699	in gene, upstream, downstream, upstream	9_SCC-13_BNC1_hg38::1::5208_chr17
9_SCC-13_BNC1_hg38	5209	17	75289500	75289755	255	75289584	27	23.625	8	1	1	1	SLC25A19	373	in gene	9_SCC-13_BNC1_hg38::1::5209_chr17
9_SCC-13_BNC1_hg38	5210	17	75405127	75405958	831	75405696	130	60.1154	26	1	2	2	GRB2, MIR3678	13, -373	in gene, upstream	9_SCC-13_BNC1_hg38::1::5210_chr17
9_SCC-13_BNC1_hg38	5211	17	75516037	75516267	230	75516064	21	17.5714	7	1	2	3	CASKIN2, TSEN54, LLGL2	-481, 357, -9016	upstream, in gene, upstream	9_SCC-13_BNC1_hg38::1::5211_chr17
9_SCC-13_BNC1_hg38	5212	17	75601342	75601811	469	75601488	55	39.2	15	0	0	0				9_SCC-13_BNC1_hg38::1::5212_chr17
9_SCC-13_BNC1_hg38	5213	17	75646137	75646472	335	75646304	35	27.8182	11	0	1	3	RECQL5, SMIM5, SMIM6	20887, 12870, 1482	in gene, downstream, in gene	9_SCC-13_BNC1_hg38::1::5213_chr17
9_SCC-13_BNC1_hg38	5214	17	75684972	75685228	256	75685120	39	34.125	8	0	0	1	SAP30BP	18004	in gene	9_SCC-13_BNC1_hg38::1::5214_chr17
9_SCC-13_BNC1_hg38	5215	17	75691404	75691626	222	75691536	40	34.7143	7	0	0	1	SAP30BP	24420	in gene	9_SCC-13_BNC1_hg38::1::5215_chr17
9_SCC-13_BNC1_hg38	5216	17	75693456	75694303	847	75693728	72	42.6923	26	0	0	1	SAP30BP	26612	in gene	9_SCC-13_BNC1_hg38::1::5216_chr17
9_SCC-13_BNC1_hg38	5217	17	75695421	75695818	397	75695674	19	17.6154	13	0	0	1	SAP30BP	28558	in gene	9_SCC-13_BNC1_hg38::1::5217_chr17
9_SCC-13_BNC1_hg38	5218	17	75700282	75700819	537	75700448	62	39.8235	17	0	0	1	SAP30BP	33332	in gene	9_SCC-13_BNC1_hg38::1::5218_chr17
9_SCC-13_BNC1_hg38	5219	17	75722183	75722512	329	75722336	37	30.5	10	0	1	1	ITGB4	994	in gene	9_SCC-13_BNC1_hg38::1::5219_chr17
9_SCC-13_BNC1_hg38	5220	17	75722947	75723821	874	75723456	80	46.3333	27	0	1	1	ITGB4	2114	in gene	9_SCC-13_BNC1_hg38::1::5220_chr17
9_SCC-13_BNC1_hg38	5221	17	75755592	75755875	283	75755712	29	25.8889	9	0	0	2	ITGB4, GALK1	34370, 9487	in gene, downstream	9_SCC-13_BNC1_hg38::1::5221_chr17
9_SCC-13_BNC1_hg38	5222	17	75784684	75784897	213	75784768	32	25	7	1	3	3	H3F3B, MIR4738, UNK	-4833, -161, -71	upstream, upstream, upstream	9_SCC-13_BNC1_hg38::1::5222_chr17
9_SCC-13_BNC1_hg38	5223	17	75815059	75815388	329	75815184	34	26.7	10	0	0	2	UNK, LOC100507191	30345, 6806	in gene, downstream	9_SCC-13_BNC1_hg38::1::5223_chr17
9_SCC-13_BNC1_hg38	5224	17	75844169	75845827	1658	75845024	133	70.9038	52	0	1	2	UNC13D, WBP2	-307, 10396	upstream, downstream	9_SCC-13_BNC1_hg38::1::5224_chr17
9_SCC-13_BNC1_hg38	5225	17	75854099	75854374	275	75854240	31	23.8889	9	0	1	2	UNC13D, WBP2	-9523, 1180	upstream, in gene	9_SCC-13_BNC1_hg38::1::5225_chr17
9_SCC-13_BNC1_hg38	5226	17	75855590	75855999	409	75855776	23	18.5833	12	1	1	1	WBP2	-356	upstream	9_SCC-13_BNC1_hg38::1::5226_chr17
9_SCC-13_BNC1_hg38	5227	17	75872492	75873005	513	75872640	41	31	16	0	0	2	TRIM47, TRIM65	5960, 24363	downstream, downstream	9_SCC-13_BNC1_hg38::1::5227_chr17
9_SCC-13_BNC1_hg38	5228	17	75875686	75876943	1257	75876192	60	42.2821	39	0	1	2	TRIM47, TRIM65	2408, 20811	in gene, downstream	9_SCC-13_BNC1_hg38::1::5228_chr17
9_SCC-13_BNC1_hg38	5229	17	75877111	75877348	237	75877200	23	21	8	1	1	2	TRIM47, TRIM65	1400, 19803	in gene, downstream	9_SCC-13_BNC1_hg38::1::5229_chr17
9_SCC-13_BNC1_hg38	5230	17	75877440	75877638	198	75877600	22	19.2857	7	1	1	2	TRIM47, TRIM65	1000, 19403	in gene, downstream	9_SCC-13_BNC1_hg38::1::5230_chr17
9_SCC-13_BNC1_hg38	5231	17	75877733	75877935	202	75877840	25	23.3333	6	1	1	2	TRIM47, TRIM65	760, 19163	in gene, downstream	9_SCC-13_BNC1_hg38::1::5231_chr17
9_SCC-13_BNC1_hg38	5232	17	75904928	75905138	210	75904960	35	29.1429	7	1	1	3	TRIM65, MRPL38, FBF1	-7957, 140, 36078	upstream, in gene, downstream	9_SCC-13_BNC1_hg38::1::5232_chr17
9_SCC-13_BNC1_hg38	5233	17	75978823	75979214	391	75979072	30	24.8333	12	1	3	3	ACOX1, TEN1-CDK3, TEN1	362, -145, -145	in gene, upstream, upstream	9_SCC-13_BNC1_hg38::1::5233_chr17
9_SCC-13_BNC1_hg38	5234	17	76031521	76031791	270	76031680	25	21.5	8	0	1	2	EVPL, SRP68	-4228, 40846	upstream, downstream	9_SCC-13_BNC1_hg38::1::5234_chr17
9_SCC-13_BNC1_hg38	5235	17	76276921	76277393	472	76277152	49	35	15	0	0	2	UBALD2, QRICH2	11947, 31538	downstream, in gene	9_SCC-13_BNC1_hg38::1::5235_chr17
9_SCC-13_BNC1_hg38	5236	17	76370667	76371414	747	76370880	64	36.7391	23	0	1	1	LOC105371897	-5781	upstream	9_SCC-13_BNC1_hg38::1::5236_chr17
9_SCC-13_BNC1_hg38	5237	17	76371523	76371868	345	76371616	18	15.5	10	0	1	2	LOC105371897, SPHK1	-5045, -9951	upstream, upstream	9_SCC-13_BNC1_hg38::1::5237_chr17
9_SCC-13_BNC1_hg38	5238	17	76383015	76383473	458	76383264	22	18.2857	14	1	1	3	LOC105371897, SPHK1, UBE2O	6603, 1697, 69942	downstream, in gene, downstream	9_SCC-13_BNC1_hg38::1::5238_chr17
9_SCC-13_BNC1_hg38	5239	17	76383549	76384145	596	76383824	37	26.8421	19	1	1	3	LOC105371897, SPHK1, UBE2O	7163, 2257, 69382	downstream, in gene, downstream	9_SCC-13_BNC1_hg38::1::5239_chr17
9_SCC-13_BNC1_hg38	5240	17	76385039	76385586	547	76385152	27	23.5294	17	1	0	3	LOC105371897, SPHK1, UBE2O	8491, 3585, 68054	downstream, in gene, downstream	9_SCC-13_BNC1_hg38::1::5240_chr17
9_SCC-13_BNC1_hg38	5241	17	76523184	76523540	356	76523360	29	24.0909	11	0	1	2	CYGB, PRCD	34237, -4226	downstream, upstream	9_SCC-13_BNC1_hg38::1::5241_chr17
9_SCC-13_BNC1_hg38	5242	17	76529817	76530199	382	76529984	34	28.0833	12	0	1	2	CYGB, PRCD	27613, 2398	in gene, in gene	9_SCC-13_BNC1_hg38::1::5242_chr17
9_SCC-13_BNC1_hg38	5243	17	76532164	76532566	402	76532336	40	32.5833	12	0	0	2	CYGB, PRCD	25261, 4750	in gene, in gene	9_SCC-13_BNC1_hg38::1::5243_chr17
9_SCC-13_BNC1_hg38	5244	17	76546969	76547483	514	76547264	45	34.375	16	0	0	2	CYGB, PRCD	10333, 19678	in gene, in gene	9_SCC-13_BNC1_hg38::1::5244_chr17
9_SCC-13_BNC1_hg38	5245	17	76557048	76558258	1210	76557696	260	77.7895	38	1	5	7	CYGB, PRCD, SNHG16, SNORD1C, SNORD1B, SNORD1A, ST6GALNAC2	-99, 30110, -68, -1096, -3412, -3937, 28370	upstream, downstream, upstream, upstream, upstream, upstream, downstream	9_SCC-13_BNC1_hg38::1::5245_chr17
9_SCC-13_BNC1_hg38	5246	17	76585074	76585505	431	76585344	22	19	14	1	1	1	ST6GALNAC2	722	in gene	9_SCC-13_BNC1_hg38::1::5246_chr17
9_SCC-13_BNC1_hg38	5247	17	76587037	76587242	205	76587072	29	25.7143	7	0	1	1	ST6GALNAC2	-1006	upstream	9_SCC-13_BNC1_hg38::1::5247_chr17
9_SCC-13_BNC1_hg38	5248	17	76597285	76597829	544	76597600	45	30.4118	17	0	0	0				9_SCC-13_BNC1_hg38::1::5248_chr17
9_SCC-13_BNC1_hg38	5249	17	76726240	76726681	441	76726328	26	22.1429	14	1	2	5	JMJD6, METTL23, SRSF2, MIR636, MFSD11	471, 455, 11301, 10220, -10237	in gene, in gene, downstream, downstream, upstream	9_SCC-13_BNC1_hg38::1::5249_chr17
9_SCC-13_BNC1_hg38	5250	17	77124131	77124517	386	77124416	22	17.4167	12	0	1	3	SEC14L1, LOC105371900, LOC105371901	35773, -4334, 17023	in gene, upstream, in gene	9_SCC-13_BNC1_hg38::1::5250_chr17
9_SCC-13_BNC1_hg38	5251	17	77125590	77125856	266	77125696	29	23.2222	9	0	1	3	SEC14L1, LOC105371900, LOC105371901	37053, -5614, 15743	in gene, upstream, in gene	9_SCC-13_BNC1_hg38::1::5251_chr17
9_SCC-13_BNC1_hg38	5252	17	77139862	77140249	387	77139968	26	19.25	12	1	1	2	SEC14L1, LOC105371901	51325, 1471	in gene, in gene	9_SCC-13_BNC1_hg38::1::5252_chr17
9_SCC-13_BNC1_hg38	5253	17	77140377	77140729	352	77140608	22	18.6364	11	1	1	2	SEC14L1, LOC105371901	51965, 831	in gene, in gene	9_SCC-13_BNC1_hg38::1::5253_chr17
9_SCC-13_BNC1_hg38	5254	17	77141433	77141800	367	77141600	26	18.75	12	1	1	2	SEC14L1, LOC105371901	52957, -161	in gene, upstream	9_SCC-13_BNC1_hg38::1::5254_chr17
9_SCC-13_BNC1_hg38	5255	17	77254962	77255852	890	77255488	88	60.5	28	1	1	2	LOC105371906, LOC105371907	1724, 27211	in gene, downstream	9_SCC-13_BNC1_hg38::1::5255_chr17
9_SCC-13_BNC1_hg38	5256	17	77285585	77289021	3436	77286336	132	54.7383	107	0	1	2	LOC105371907, SEPT9	-3637, 4926	upstream, in gene	9_SCC-13_BNC1_hg38::1::5256_chr17
9_SCC-13_BNC1_hg38	5257	17	77291680	77292390	710	77292208	36	28.087	23	0	0	2	LOC105371907, SEPT9	-9509, 10798	upstream, in gene	9_SCC-13_BNC1_hg38::1::5257_chr17
9_SCC-13_BNC1_hg38	5258	17	77306746	77306990	244	77306880	25	22	8	0	0	1	SEPT9	25470	in gene	9_SCC-13_BNC1_hg38::1::5258_chr17
9_SCC-13_BNC1_hg38	5259	17	77318995	77319881	886	77319456	58	31.6786	28	0	0	1	SEPT9	38046	in gene	9_SCC-13_BNC1_hg38::1::5259_chr17
9_SCC-13_BNC1_hg38	5260	17	77322547	77323547	1000	77323168	49	34.2903	31	0	0	1	SEPT9	41758	in gene	9_SCC-13_BNC1_hg38::1::5260_chr17
9_SCC-13_BNC1_hg38	5261	17	77404867	77405171	304	77404928	26	20.1111	9	0	0	2	SEPT9, MIR4316	123518, -7874	in gene, upstream	9_SCC-13_BNC1_hg38::1::5261_chr17
9_SCC-13_BNC1_hg38	5262	17	77423795	77424002	207	77423872	29	25.2857	7	0	0	1	SEPT9	142462	in gene	9_SCC-13_BNC1_hg38::1::5262_chr17
9_SCC-13_BNC1_hg38	5263	17	77427706	77427990	284	77427872	25	20.8889	9	0	0	1	SEPT9	146462	in gene	9_SCC-13_BNC1_hg38::1::5263_chr17
9_SCC-13_BNC1_hg38	5264	17	77476389	77476863	474	77476608	21	19.4286	14	0	1	2	SEPT9, LOC105371902	195198, -5739	in gene, upstream	9_SCC-13_BNC1_hg38::1::5264_chr17
9_SCC-13_BNC1_hg38	5265	17	77477490	77477812	322	77477664	29	24.5	10	0	1	2	SEPT9, LOC105371902	196254, -6795	in gene, upstream	9_SCC-13_BNC1_hg38::1::5265_chr17
9_SCC-13_BNC1_hg38	5266	17	77875951	77876316	365	77876096	39	30.3636	11	0	0	1	FLJ45079	7991	downstream	9_SCC-13_BNC1_hg38::1::5266_chr17
9_SCC-13_BNC1_hg38	5267	17	77887691	77887941	250	77887776	28	22.5	8	1	1	1	FLJ45079	-3689	upstream	9_SCC-13_BNC1_hg38::1::5267_chr17
9_SCC-13_BNC1_hg38	5268	17	78128998	78129645	647	78129216	52	33.85	20	0	1	2	TMC6, TMC8	3191, 365	in gene, in gene	9_SCC-13_BNC1_hg38::1::5268_chr17
9_SCC-13_BNC1_hg38	5269	17	78132883	78133126	243	78133024	23	20.125	8	0	1	2	TMC6, TMC8	-617, 4173	upstream, in gene	9_SCC-13_BNC1_hg38::1::5269_chr17
9_SCC-13_BNC1_hg38	5270	17	78142093	78142430	337	78142219	21	19.4	10	0	1	3	TMC6, TMC8, C17orf99	-9812, 13368, -3821	upstream, in gene, upstream	9_SCC-13_BNC1_hg38::1::5270_chr17
9_SCC-13_BNC1_hg38	5271	17	78227041	78227398	357	78227208	32	27.8182	11	0	1	2	BIRC5, TMEM235	13012, -4102	downstream, upstream	9_SCC-13_BNC1_hg38::1::5271_chr17
9_SCC-13_BNC1_hg38	5272	17	78227569	78227866	297	78227728	45	37.5556	9	0	1	2	BIRC5, TMEM235	13532, -3582	downstream, upstream	9_SCC-13_BNC1_hg38::1::5272_chr17
9_SCC-13_BNC1_hg38	5273	17	78251050	78251702	652	78251424	73	53.35	20	0	0	2	LOC105371910, LOC100996291	3197, 27068	in gene, downstream	9_SCC-13_BNC1_hg38::1::5273_chr17
9_SCC-13_BNC1_hg38	5274	17	78252184	78252439	255	78252288	26	20.375	8	0	0	2	LOC105371910, LOC100996291	4061, 26204	in gene, downstream	9_SCC-13_BNC1_hg38::1::5274_chr17
9_SCC-13_BNC1_hg38	5275	17	78301089	78301445	356	78301152	31	23.6364	11	0	0	1	LOC105371911	21521	in gene	9_SCC-13_BNC1_hg38::1::5275_chr17
9_SCC-13_BNC1_hg38	5276	17	78314212	78314580	368	78314347	36	27.1818	11	1	0	1	LOC105371911	34716	downstream	9_SCC-13_BNC1_hg38::1::5276_chr17
9_SCC-13_BNC1_hg38	5277	17	78315422	78315729	307	78315584	33	24.8	10	0	0	1	LOC105371911	35953	downstream	9_SCC-13_BNC1_hg38::1::5277_chr17
9_SCC-13_BNC1_hg38	5278	17	78329373	78330007	634	78329568	64	38.25	20	0	0	0				9_SCC-13_BNC1_hg38::1::5278_chr17
9_SCC-13_BNC1_hg38	5279	17	78334696	78334977	281	78334816	30	24.4444	9	0	1	1	LOC105371912	-7297	upstream	9_SCC-13_BNC1_hg38::1::5279_chr17
9_SCC-13_BNC1_hg38	5280	17	78346650	78346940	290	78346784	32	26	9	0	0	2	LOC105371912, SOCS3	4671, 13295	downstream, downstream	9_SCC-13_BNC1_hg38::1::5280_chr17
9_SCC-13_BNC1_hg38	5281	17	78351598	78352217	619	78351824	57	36.6316	19	0	0	3	LOC105371912, SOCS3, LOC101928674	9711, 8255, -8624	downstream, downstream, upstream	9_SCC-13_BNC1_hg38::1::5281_chr17
9_SCC-13_BNC1_hg38	5282	17	78353080	78353441	361	78353280	34	27.4167	12	1	1	3	LOC105371912, SOCS3, LOC101928674	11167, 6799, -7168	downstream, downstream, upstream	9_SCC-13_BNC1_hg38::1::5282_chr17
9_SCC-13_BNC1_hg38	5283	17	78358938	78359182	244	78358944	23	19.75	8	1	2	2	SOCS3, LOC101928674	1135, -1504	in gene, upstream	9_SCC-13_BNC1_hg38::1::5283_chr17
9_SCC-13_BNC1_hg38	5284	17	78359407	78359864	457	78359584	32	26.3571	14	1	2	2	SOCS3, LOC101928674	495, -864	in gene, upstream	9_SCC-13_BNC1_hg38::1::5284_chr17
9_SCC-13_BNC1_hg38	5285	17	78360534	78360924	390	78360640	35	27.1667	12	1	2	2	SOCS3, LOC101928674	-561, 192	upstream, in gene	9_SCC-13_BNC1_hg38::1::5285_chr17
9_SCC-13_BNC1_hg38	5286	17	78400313	78401563	1250	78400896	61	34.8462	39	0	0	1	PGS1	22278	in gene	9_SCC-13_BNC1_hg38::1::5286_chr17
9_SCC-13_BNC1_hg38	5287	17	78407291	78407667	376	78407456	34	25.4167	12	0	0	1	PGS1	28838	in gene	9_SCC-13_BNC1_hg38::1::5287_chr17
9_SCC-13_BNC1_hg38	5288	17	78534954	78535227	273	78535040	23	20.625	8	0	0	1	DNAH17	42392	in gene	9_SCC-13_BNC1_hg38::1::5288_chr17
9_SCC-13_BNC1_hg38	5289	17	78592308	78592740	432	78592544	40	28.9286	14	0	0	0				9_SCC-13_BNC1_hg38::1::5289_chr17
9_SCC-13_BNC1_hg38	5290	17	78841135	78841371	236	78841168	24	21	7	1	1	1	USP36	-270	upstream	9_SCC-13_BNC1_hg38::1::5290_chr17
9_SCC-13_BNC1_hg38	5291	17	78862131	78862462	331	78862208	31	25.8	10	0	0	1	TIMP2	63182	in gene	9_SCC-13_BNC1_hg38::1::5291_chr17
9_SCC-13_BNC1_hg38	5292	17	78883080	78883940	860	78883392	50	29.8519	27	0	0	2	TIMP2, CEP295NL	41998, 19825	in gene, downstream	9_SCC-13_BNC1_hg38::1::5292_chr17
9_SCC-13_BNC1_hg38	5293	17	78933470	78933747	277	78933632	29	24.7778	9	0	0	1	TIMP2	-8242	upstream	9_SCC-13_BNC1_hg38::1::5293_chr17
9_SCC-13_BNC1_hg38	5294	17	78956375	78956705	330	78956512	33	25.1818	11	0	0	0				9_SCC-13_BNC1_hg38::1::5294_chr17
9_SCC-13_BNC1_hg38	5295	17	78962135	78962622	487	78962432	32	22.6667	15	0	0	1	LGALS3BP	17547	downstream	9_SCC-13_BNC1_hg38::1::5295_chr17
9_SCC-13_BNC1_hg38	5296	17	79026595	79026879	284	79026720	27	22.25	8	0	1	2	C1QTNF1-AS1, C1QTNF1	935, 3786	in gene, in gene	9_SCC-13_BNC1_hg38::1::5296_chr17
9_SCC-13_BNC1_hg38	5297	17	79038679	79039148	469	79038960	36	27.3333	15	0	0	1	C1QTNF1	16026	in gene	9_SCC-13_BNC1_hg38::1::5297_chr17
9_SCC-13_BNC1_hg38	5298	17	79231886	79232248	362	79232048	62	45.2727	11	0	0	1	RBFOX3	379053	in gene	9_SCC-13_BNC1_hg38::1::5298_chr17
9_SCC-13_BNC1_hg38	5299	17	79272449	79273267	818	79272992	32	26.4	25	0	0	1	RBFOX3	338109	in gene	9_SCC-13_BNC1_hg38::1::5299_chr17
9_SCC-13_BNC1_hg38	5300	17	79811402	79811610	208	79811456	26	23.8333	6	1	1	2	LOC105371918, LOC102723961	12157, -4488	downstream, upstream	9_SCC-13_BNC1_hg38::1::5300_chr17
9_SCC-13_BNC1_hg38	5301	17	79811738	79811972	234	79811808	20	17.125	8	1	1	2	LOC105371918, LOC102723961	12509, -4136	downstream, upstream	9_SCC-13_BNC1_hg38::1::5301_chr17
9_SCC-13_BNC1_hg38	5302	17	79841491	79841689	198	79841584	19	17.8333	6	1	1	1	CBX4	-2170	upstream	9_SCC-13_BNC1_hg38::1::5302_chr17
9_SCC-13_BNC1_hg38	5303	17	79850560	79851662	1102	79850720	56	33.7714	35	0	0	0				9_SCC-13_BNC1_hg38::1::5303_chr17
9_SCC-13_BNC1_hg38	5304	17	79864912	79865232	320	79865024	23	18.3	10	0	0	0				9_SCC-13_BNC1_hg38::1::5304_chr17
9_SCC-13_BNC1_hg38	5305	17	79933848	79934622	774	79934080	74	40.7083	24	0	1	3	LOC101928766, LOC101928738, TBC1D16	-7355, 14723, 101787	upstream, downstream, in gene	9_SCC-13_BNC1_hg38::1::5305_chr17
9_SCC-13_BNC1_hg38	5306	17	80035999	80036617	618	80036128	33	24.8	20	1	2	2	TBC1D16, CCDC40	-261, -504	upstream, upstream	9_SCC-13_BNC1_hg38::1::5306_chr17
9_SCC-13_BNC1_hg38	5307	17	80147112	80147808	696	80147296	170	75.5	22	1	1	1	EIF4A3	-113	upstream	9_SCC-13_BNC1_hg38::1::5307_chr17
9_SCC-13_BNC1_hg38	5308	17	80254829	80255210	381	80255008	32	24.25	12	0	1	2	SLC26A11, RNF213	34607, -5832	downstream, upstream	9_SCC-13_BNC1_hg38::1::5308_chr17
9_SCC-13_BNC1_hg38	5309	17	80261257	80261722	465	80261536	28	22.0714	14	1	1	2	SLC26A11, RNF213	41135, 696	downstream, in gene	9_SCC-13_BNC1_hg38::1::5309_chr17
9_SCC-13_BNC1_hg38	5310	17	80414819	80415091	272	80414928	23	20	8	1	3	3	LOC100294362, ENDOV, MIR4730	240, -189, -4490	in gene, upstream, upstream	9_SCC-13_BNC1_hg38::1::5310_chr17
9_SCC-13_BNC1_hg38	5311	17	80415221	80415419	198	80415264	23	21.8333	6	1	3	3	LOC100294362, ENDOV, MIR4730	-96, 147, -4154	upstream, in gene, upstream	9_SCC-13_BNC1_hg38::1::5311_chr17
9_SCC-13_BNC1_hg38	5312	17	80454164	80455507	1343	80454752	192	59.6667	42	1	0	0				9_SCC-13_BNC1_hg38::1::5312_chr17
9_SCC-13_BNC1_hg38	5313	17	80721278	80721531	253	80721280	20	15.75	8	0	0	1	RPTOR	176455	in gene	9_SCC-13_BNC1_hg38::1::5313_chr17
9_SCC-13_BNC1_hg38	5314	17	80826982	80828168	1186	80827104	36	26.1892	37	0	0	1	RPTOR	282279	in gene	9_SCC-13_BNC1_hg38::1::5314_chr17
9_SCC-13_BNC1_hg38	5315	17	80850721	80851172	451	80851019	32	25.5	14	0	0	1	RPTOR	306194	in gene	9_SCC-13_BNC1_hg38::1::5315_chr17
9_SCC-13_BNC1_hg38	5316	17	80857120	80857486	366	80857312	37	28	12	0	0	1	RPTOR	312487	in gene	9_SCC-13_BNC1_hg38::1::5316_chr17
9_SCC-13_BNC1_hg38	5317	17	80859275	80859491	216	80859424	24	21.8571	7	0	0	1	RPTOR	314599	in gene	9_SCC-13_BNC1_hg38::1::5317_chr17
9_SCC-13_BNC1_hg38	5318	17	80862032	80862277	245	80862128	30	26.375	8	0	0	1	RPTOR	317303	in gene	9_SCC-13_BNC1_hg38::1::5318_chr17
9_SCC-13_BNC1_hg38	5319	17	80873526	80873991	465	80873824	41	29.5333	15	0	0	1	RPTOR	328999	in gene	9_SCC-13_BNC1_hg38::1::5319_chr17
9_SCC-13_BNC1_hg38	5320	17	80891209	80892437	1228	80891712	67	41.7368	38	0	1	2	RPTOR, LOC105371921	346887, 1	in gene, in gene	9_SCC-13_BNC1_hg38::1::5320_chr17
9_SCC-13_BNC1_hg38	5321	17	80892902	80893103	201	80893040	26	24.1667	6	0	1	2	RPTOR, LOC105371921	348215, -1327	in gene, upstream	9_SCC-13_BNC1_hg38::1::5321_chr17
9_SCC-13_BNC1_hg38	5322	17	80989041	80989267	226	80989088	25	21.2857	7	0	1	1	CHMP6	-2753	upstream	9_SCC-13_BNC1_hg38::1::5322_chr17
9_SCC-13_BNC1_hg38	5323	17	81037124	81037891	767	81037568	52	32.8333	24	0	2	3	LOC105371923, BAIAP2-AS1, BAIAP2	-8890, -2849, 2424	upstream, upstream, in gene	9_SCC-13_BNC1_hg38::1::5323_chr17
9_SCC-13_BNC1_hg38	5324	17	81039705	81040880	1175	81040464	83	46.4054	37	0	1	2	BAIAP2-AS1, BAIAP2	-5745, 5320	upstream, in gene	9_SCC-13_BNC1_hg38::1::5324_chr17
9_SCC-13_BNC1_hg38	5325	17	81044109	81044420	311	81044256	33	27.3	10	0	0	2	BAIAP2-AS1, BAIAP2	-9537, 9112	upstream, in gene	9_SCC-13_BNC1_hg38::1::5325_chr17
9_SCC-13_BNC1_hg38	5326	17	81044830	81045083	253	81044944	31	27.75	8	0	0	1	BAIAP2	9800	in gene	9_SCC-13_BNC1_hg38::1::5326_chr17
9_SCC-13_BNC1_hg38	5327	17	81045380	81045584	204	81045472	29	26.3333	6	0	0	1	BAIAP2	10328	in gene	9_SCC-13_BNC1_hg38::1::5327_chr17
9_SCC-13_BNC1_hg38	5328	17	81049733	81050638	905	81050272	71	38.2143	28	0	0	1	BAIAP2	15128	in gene	9_SCC-13_BNC1_hg38::1::5328_chr17
9_SCC-13_BNC1_hg38	5329	17	81094924	81095326	402	81095200	21	18.75	12	0	0	1	BAIAP2	60056	in gene	9_SCC-13_BNC1_hg38::1::5329_chr17
9_SCC-13_BNC1_hg38	5330	17	81095523	81095721	198	81095600	27	24.5	6	0	0	1	BAIAP2	60456	in gene	9_SCC-13_BNC1_hg38::1::5330_chr17
9_SCC-13_BNC1_hg38	5331	17	81097681	81098417	736	81098112	57	36.9565	23	0	0	1	BAIAP2	62968	in gene	9_SCC-13_BNC1_hg38::1::5331_chr17
9_SCC-13_BNC1_hg38	5332	17	81309212	81309984	772	81309600	32	24	25	1	1	2	LINC00482, TMEM105	-352, 21074	upstream, in gene	9_SCC-13_BNC1_hg38::1::5332_chr17
9_SCC-13_BNC1_hg38	5333	17	81316672	81317034	362	81316848	42	30.5833	12	0	1	2	LINC00482, TMEM105	-7600, 13826	upstream, in gene	9_SCC-13_BNC1_hg38::1::5333_chr17
9_SCC-13_BNC1_hg38	5334	17	81329565	81330250	685	81329664	57	34.5	22	0	1	1	TMEM105	1010	in gene	9_SCC-13_BNC1_hg38::1::5334_chr17
9_SCC-13_BNC1_hg38	5335	17	81379576	81379843	267	81379712	28	23.1111	9	0	0	1	LOC100130370	7085	in gene	9_SCC-13_BNC1_hg38::1::5335_chr17
9_SCC-13_BNC1_hg38	5336	17	81412553	81413075	522	81412832	55	36	16	0	0	1	BAHCC1	17368	in gene	9_SCC-13_BNC1_hg38::1::5336_chr17
9_SCC-13_BNC1_hg38	5337	17	81422507	81423462	955	81422992	122	57.9333	30	0	0	1	BAHCC1	27528	in gene	9_SCC-13_BNC1_hg38::1::5337_chr17
9_SCC-13_BNC1_hg38	5338	17	81513134	81514524	1390	81514080	38	27.7442	43	1	2	3	LOC105371928, ACTG1, FSCN2	22241, -1214, 1029	downstream, upstream, in gene	9_SCC-13_BNC1_hg38::1::5338_chr17
9_SCC-13_BNC1_hg38	5339	17	81515335	81515576	241	81515424	23	19.8571	7	1	2	3	LOC105371928, ACTG1, FSCN2	23585, -2558, 2373	downstream, upstream, in gene	9_SCC-13_BNC1_hg38::1::5339_chr17
9_SCC-13_BNC1_hg38	5340	17	81517463	81517673	210	81517504	25	21.1429	7	0	1	3	LOC105371928, ACTG1, FSCN2	25665, -4638, 4453	downstream, upstream, in gene	9_SCC-13_BNC1_hg38::1::5340_chr17
9_SCC-13_BNC1_hg38	5341	17	81519337	81519815	478	81519456	37	27.9333	15	1	1	3	LOC105371928, ACTG1, FSCN2	27617, -6590, 6405	downstream, upstream, in gene	9_SCC-13_BNC1_hg38::1::5341_chr17
9_SCC-13_BNC1_hg38	5342	17	81685188	81685427	239	81685232	25	21.8571	7	0	2	3	ARL16, HGS, MIR6786	-1308, 1300, -8525	upstream, in gene, upstream	9_SCC-13_BNC1_hg38::1::5342_chr17
9_SCC-13_BNC1_hg38	5343	17	81702566	81703595	1029	81703328	83	39.6562	32	1	1	4	HGS, MIR6786, MRPL12, SLC25A10	19396, 9571, -42, -8908	downstream, downstream, upstream, upstream	9_SCC-13_BNC1_hg38::1::5343_chr17
9_SCC-13_BNC1_hg38	5344	17	81722430	81722651	221	81722496	24	20.5714	7	0	0	1	SLC25A10	10260	downstream	9_SCC-13_BNC1_hg38::1::5344_chr17
9_SCC-13_BNC1_hg38	5345	17	81735408	81735627	219	81735504	23	21	7	0	1	1	LOC105371929	1935	in gene	9_SCC-13_BNC1_hg38::1::5345_chr17
9_SCC-13_BNC1_hg38	5346	17	81805015	81805403	388	81805248	29	23.9167	12	1	2	2	LOC105376789, GCGR	2023, 1116	in gene, in gene	9_SCC-13_BNC1_hg38::1::5346_chr17
9_SCC-13_BNC1_hg38	5347	17	81807246	81807445	199	81807360	23	21.5	6	0	1	2	LOC105376789, GCGR	-89, 3228	upstream, in gene	9_SCC-13_BNC1_hg38::1::5347_chr17
9_SCC-13_BNC1_hg38	5348	17	81840977	81841619	642	81841472	44	36.45	20	1	1	3	FAM195B, PPP1R27, P4HB	-8178, -6422, 19196	upstream, upstream, downstream	9_SCC-13_BNC1_hg38::1::5348_chr17
9_SCC-13_BNC1_hg38	5349	17	81869500	81869775	275	81869728	25	22.1111	9	1	1	2	P4HB, ARHGDIA	-9060, 1678	upstream, in gene	9_SCC-13_BNC1_hg38::1::5349_chr17
9_SCC-13_BNC1_hg38	5350	17	81885978	81886549	571	81886336	64	44.7778	18	0	1	2	ALYREF, ANAPC11	5286, -4454	downstream, upstream	9_SCC-13_BNC1_hg38::1::5350_chr17
9_SCC-13_BNC1_hg38	5351	17	81898609	81899231	622	81898944	32	25.0526	19	0	2	4	ALYREF, ANAPC11, NPB, PCYT2	-7322, 8154, -3252, 12533	upstream, in gene, upstream, downstream	9_SCC-13_BNC1_hg38::1::5351_chr17
9_SCC-13_BNC1_hg38	5352	17	81912323	81913031	708	81912800	57	33.9545	22	0	1	4	NPB, PCYT2, SIRT7, MAFG	10604, -1323, 5382, 18760	downstream, upstream, in gene, downstream	9_SCC-13_BNC1_hg38::1::5352_chr17
9_SCC-13_BNC1_hg38	5353	17	81980719	81981164	445	81980848	30	24	14	0	1	2	LOC105371939, ASPSCR1	-3419, 3298	upstream, in gene	9_SCC-13_BNC1_hg38::1::5353_chr17
9_SCC-13_BNC1_hg38	5354	17	81981497	81981855	358	81981664	60	45.0909	11	0	1	2	LOC105371939, ASPSCR1	-4235, 4114	upstream, in gene	9_SCC-13_BNC1_hg38::1::5354_chr17
9_SCC-13_BNC1_hg38	5355	17	82003612	82004237	625	82003808	47	31.6	20	0	0	1	ASPSCR1	26258	in gene	9_SCC-13_BNC1_hg38::1::5355_chr17
9_SCC-13_BNC1_hg38	5356	17	82005806	82006061	255	82005872	23	20.375	8	0	0	1	ASPSCR1	28322	in gene	9_SCC-13_BNC1_hg38::1::5356_chr17
9_SCC-13_BNC1_hg38	5357	17	82006764	82007025	261	82006880	25	22.375	8	0	0	1	ASPSCR1	29330	in gene	9_SCC-13_BNC1_hg38::1::5357_chr17
9_SCC-13_BNC1_hg38	5358	17	82030785	82031217	432	82031072	27	23.9231	13	1	1	4	STRA13, LRRC45, RAC3, DCXR	-8142, 7822, -584, 6625	upstream, in gene, upstream, downstream	9_SCC-13_BNC1_hg38::1::5358_chr17
9_SCC-13_BNC1_hg38	5359	17	82106009	82106228	219	82106048	33	29.1429	7	0	0	2	FASN, CCDC57	-7759, 107472	upstream, in gene	9_SCC-13_BNC1_hg38::1::5359_chr17
9_SCC-13_BNC1_hg38	5360	17	82106321	82106800	479	82106592	78	54.4	15	0	0	2	FASN, CCDC57	-8303, 106928	upstream, in gene	9_SCC-13_BNC1_hg38::1::5360_chr17
9_SCC-13_BNC1_hg38	5361	17	82160164	82160362	198	82160224	24	20.1667	6	0	0	1	CCDC57	53296	in gene	9_SCC-13_BNC1_hg38::1::5361_chr17
9_SCC-13_BNC1_hg38	5362	17	82216270	82216699	429	82216512	37	32.8462	13	0	1	1	CCDC57	-2992	upstream	9_SCC-13_BNC1_hg38::1::5362_chr17
9_SCC-13_BNC1_hg38	5363	17	82216800	82218058	1258	82216928	50	35.275	40	0	1	1	CCDC57	-3408	upstream	9_SCC-13_BNC1_hg38::1::5363_chr17
9_SCC-13_BNC1_hg38	5364	17	82229248	82229603	355	82229382	17	16.1667	12	1	2	2	SLC16A3, MIR6787	976, -7286	in gene, upstream	9_SCC-13_BNC1_hg38::1::5364_chr17
9_SCC-13_BNC1_hg38	5365	17	82230581	82230994	413	82230752	29	24.3846	13	1	2	3	SLC16A3, MIR6787, CSNK1D	2346, -5916, 42990	in gene, upstream, downstream	9_SCC-13_BNC1_hg38::1::5365_chr17
9_SCC-13_BNC1_hg38	5366	17	82235497	82236224	727	82235904	47	29	23	0	1	3	SLC16A3, MIR6787, CSNK1D	7498, -764, 37838	in gene, upstream, downstream	9_SCC-13_BNC1_hg38::1::5366_chr17
9_SCC-13_BNC1_hg38	5367	17	82238592	82239017	425	82238656	27	22.2143	14	0	1	3	SLC16A3, MIR6787, CSNK1D	10250, 1988, 35086	in gene, downstream, downstream	9_SCC-13_BNC1_hg38::1::5367_chr17
9_SCC-13_BNC1_hg38	5368	17	82246820	82247043	223	82246960	32	28.5714	7	0	0	2	SLC16A3, CSNK1D	18554, 26782	downstream, in gene	9_SCC-13_BNC1_hg38::1::5368_chr17
9_SCC-13_BNC1_hg38	5369	17	82281957	82282343	386	82282112	48	35.8333	12	0	0	2	CSNK1D, LOC101929511	-8370, 11098	upstream, downstream	9_SCC-13_BNC1_hg38::1::5369_chr17
9_SCC-13_BNC1_hg38	5370	17	82283177	82283701	524	82283456	53	41	16	0	0	2	CSNK1D, LOC101929511	-9714, 9754	upstream, downstream	9_SCC-13_BNC1_hg38::1::5370_chr17
9_SCC-13_BNC1_hg38	5371	17	82297265	82298605	1340	82298016	50	34.5476	42	0	1	1	LOC101929511	-4806	upstream	9_SCC-13_BNC1_hg38::1::5371_chr17
9_SCC-13_BNC1_hg38	5372	17	82301022	82301527	505	82301152	30	25.0625	16	0	0	1	LOC101929511	-7942	upstream	9_SCC-13_BNC1_hg38::1::5372_chr17
9_SCC-13_BNC1_hg38	5373	17	82301763	82302088	325	82301936	28	22.2	10	0	0	1	LOC101929511	-8726	upstream	9_SCC-13_BNC1_hg38::1::5373_chr17
9_SCC-13_BNC1_hg38	5374	17	82330412	82330633	221	82330560	26	22.5714	7	0	0	1	SECTM1	3485	in gene	9_SCC-13_BNC1_hg38::1::5374_chr17
9_SCC-13_BNC1_hg38	5375	17	82332370	82332897	527	82332747	28	23.4118	17	0	1	1	SECTM1	1298	in gene	9_SCC-13_BNC1_hg38::1::5375_chr17
9_SCC-13_BNC1_hg38	5376	17	82332997	82333574	577	82333376	38	32.0556	18	1	1	1	SECTM1	669	in gene	9_SCC-13_BNC1_hg38::1::5376_chr17
9_SCC-13_BNC1_hg38	5377	17	82333803	82334016	213	82333888	24	19.8571	7	1	1	1	SECTM1	157	in gene	9_SCC-13_BNC1_hg38::1::5377_chr17
9_SCC-13_BNC1_hg38	5378	17	82334226	82335125	899	82334976	27	21.8929	28	1	1	1	SECTM1	-931	upstream	9_SCC-13_BNC1_hg38::1::5378_chr17
9_SCC-13_BNC1_hg38	5379	17	82384705	82385236	531	82384864	46	31.0625	16	0	1	3	UTS2R, LOC105376790, OGFOD3	10587, -1253, 33773	downstream, upstream, downstream	9_SCC-13_BNC1_hg38::1::5379_chr17
9_SCC-13_BNC1_hg38	5380	17	82497022	82497266	244	82497088	22	19	8	1	1	2	NARF, TRX-CAT1-2	38904, -2296	downstream, upstream	9_SCC-13_BNC1_hg38::1::5380_chr17
9_SCC-13_BNC1_hg38	5381	17	82519104	82519330	226	82519200	25	20.5	8	1	1	1	FOXK2	-518	upstream	9_SCC-13_BNC1_hg38::1::5381_chr17
9_SCC-13_BNC1_hg38	5382	17	82858513	82859127	614	82858704	29	23	19	0	0	2	TBCD, LOC105371945	106644, -8759	in gene, upstream	9_SCC-13_BNC1_hg38::1::5382_chr17
9_SCC-13_BNC1_hg38	5383	17	82859955	82860310	355	82860160	26	22.4545	11	0	0	1	TBCD	108100	in gene	9_SCC-13_BNC1_hg38::1::5383_chr17
9_SCC-13_BNC1_hg38	5384	17	82874459	82874672	213	82874624	28	22.8571	7	0	0	1	TBCD	122564	in gene	9_SCC-13_BNC1_hg38::1::5384_chr17
9_SCC-13_BNC1_hg38	5385	17	82875308	82875559	251	82875456	20	17.75	8	0	0	1	TBCD	123396	in gene	9_SCC-13_BNC1_hg38::1::5385_chr17
9_SCC-13_BNC1_hg38	5386	17	83051975	83052271	296	83052064	21	17.5556	9	1	1	1	B3GNTL1	-219	upstream	9_SCC-13_BNC1_hg38::1::5386_chr17
9_SCC-13_BNC1_hg38	5387	17	83056958	83057572	614	83057296	28	21.7	20	0	1	1	B3GNTL1	-5451	upstream	9_SCC-13_BNC1_hg38::1::5387_chr17
9_SCC-13_BNC1_hg38	5388	17	83064825	83065067	242	83064896	28	24.75	8	0	0	0				9_SCC-13_BNC1_hg38::1::5388_chr17
9_SCC-13_BNC1_hg38	5389	17	83066273	83066482	209	83066464	23	21.5	6	1	0	0				9_SCC-13_BNC1_hg38::1::5389_chr17
9_SCC-13_BNC1_hg38	5390	17	83067063	83067464	401	83067328	28	22.1538	13	0	0	0				9_SCC-13_BNC1_hg38::1::5390_chr17
9_SCC-13_BNC1_hg38	5391	17	83067602	83067968	366	83067744	30	23.75	12	1	0	0				9_SCC-13_BNC1_hg38::1::5391_chr17
9_SCC-13_BNC1_hg38	5392	17	83073542	83073863	321	83073792	22	18.7	10	0	1	1	METRNL	-5899	upstream	9_SCC-13_BNC1_hg38::1::5392_chr17
9_SCC-13_BNC1_hg38	5393	17	83074941	83075398	457	83075104	33	27.0667	15	1	1	1	METRNL	-4587	upstream	9_SCC-13_BNC1_hg38::1::5393_chr17
9_SCC-13_BNC1_hg38	5394	17	83081335	83081733	398	83081568	27	21.3846	13	1	1	1	METRNL	1877	in gene	9_SCC-13_BNC1_hg38::1::5394_chr17
9_SCC-13_BNC1_hg38	5395	17	83092835	83093210	375	83092864	20	17.2727	11	1	0	1	METRNL	13173	in gene	9_SCC-13_BNC1_hg38::1::5395_chr17
9_SCC-13_BNC1_hg38	5396	17	83109739	83110324	585	83109856	37	26.9444	18	0	1	2	LOC101930496, LOC102723913	-377, -9972	upstream, upstream	9_SCC-13_BNC1_hg38::1::5396_chr17
9_SCC-13_BNC1_hg38	5397	17	83133096	83134032	936	83133600	32	25.1034	29	1	0	2	LOC102723913, LOC101929650	13772, -10315	downstream, upstream	9_SCC-13_BNC1_hg38::1::5397_chr17
9_SCC-13_BNC1_hg38	5398	17	83155135	83155698	563	83155552	29	20.7778	18	0	0	1	LOC101929650	11637	downstream	9_SCC-13_BNC1_hg38::1::5398_chr17
9_SCC-13_BNC1_hg38	5399	17	83193851	83194058	207	83193888	36	28.7143	7	0	1	1	LOC105371948	310	in gene	9_SCC-13_BNC1_hg38::1::5399_chr17
9_SCC-13_BNC1_hg38	5400	17	83195103	83195301	198	83195168	24	20.8571	7	0	1	1	LOC105371948	1590	in gene	9_SCC-13_BNC1_hg38::1::5400_chr17
9_SCC-13_BNC1_hg38	5401	18	812671	813106	435	812960	19	15.7857	14	1	1	1	YES1	-634	upstream	9_SCC-13_BNC1_hg38::1::5401_chr18
9_SCC-13_BNC1_hg38	5402	18	2302757	2303040	283	2302976	21	17.7778	9	0	0	0				9_SCC-13_BNC1_hg38::1::5402_chr18
9_SCC-13_BNC1_hg38	5403	18	2516184	2516509	325	2516320	22	17.6	10	0	1	2	LOC105371962, LOC101926997	-3881, 2940	upstream, downstream	9_SCC-13_BNC1_hg38::1::5403_chr18
9_SCC-13_BNC1_hg38	5404	18	3247432	3247809	377	3247680	25	19.1667	12	1	1	3	LOC101927044, MYL12A, LOC104968399	50776, 198, 14679	downstream, in gene, downstream	9_SCC-13_BNC1_hg38::1::5404_chr18
9_SCC-13_BNC1_hg38	5405	18	3321409	3321632	223	3321536	19	15	7	0	0	0				9_SCC-13_BNC1_hg38::1::5405_chr18
9_SCC-13_BNC1_hg38	5406	18	3448168	3448601	433	3448352	61	41.7692	13	1	1	2	TGIF1, LOC101927094	36425, 137	in gene, in gene	9_SCC-13_BNC1_hg38::1::5406_chr18
9_SCC-13_BNC1_hg38	5407	18	3449151	3449538	387	3449344	40	26.7692	13	1	1	2	TGIF1, LOC101927094	37417, -855	in gene, upstream	9_SCC-13_BNC1_hg38::1::5407_chr18
9_SCC-13_BNC1_hg38	5408	18	3451518	3451772	254	3451584	20	16.375	8	1	1	2	TGIF1, LOC101927094	39657, -3095	in gene, upstream	9_SCC-13_BNC1_hg38::1::5408_chr18
9_SCC-13_BNC1_hg38	5409	18	3623870	3624460	590	3624256	64	45.5789	19	0	0	1	DLGAP1	831054	in gene	9_SCC-13_BNC1_hg38::1::5409_chr18
9_SCC-13_BNC1_hg38	5410	18	3624909	3625153	244	3625008	25	21.875	8	0	0	1	DLGAP1	830302	in gene	9_SCC-13_BNC1_hg38::1::5410_chr18
9_SCC-13_BNC1_hg38	5411	18	3652661	3653071	410	3652864	34	24.9231	13	0	1	2	DLGAP1, LOC105371967	802446, 131	in gene, in gene	9_SCC-13_BNC1_hg38::1::5411_chr18
9_SCC-13_BNC1_hg38	5412	18	3794615	3794830	215	3794736	22	20	7	0	0	1	DLGAP1	660574	in gene	9_SCC-13_BNC1_hg38::1::5412_chr18
9_SCC-13_BNC1_hg38	5413	18	6960691	6960894	203	6960736	20	18	6	0	0	2	LAMA1, LOC101927188	157078, 6059	in gene, downstream	9_SCC-13_BNC1_hg38::1::5413_chr18
9_SCC-13_BNC1_hg38	5414	18	7317742	7318239	497	7317888	35	28.0667	15	0	0	1	LOC105371975	41890	downstream	9_SCC-13_BNC1_hg38::1::5414_chr18
9_SCC-13_BNC1_hg38	5415	18	8425412	8426329	917	8425664	53	34.25	28	0	0	0				9_SCC-13_BNC1_hg38::1::5415_chr18
9_SCC-13_BNC1_hg38	5416	18	8448124	8448328	204	8448256	24	20.1429	7	0	0	0				9_SCC-13_BNC1_hg38::1::5416_chr18
9_SCC-13_BNC1_hg38	5417	18	8685421	8685752	331	8685568	34	26.9	10	0	0	0				9_SCC-13_BNC1_hg38::1::5417_chr18
9_SCC-13_BNC1_hg38	5418	18	8704670	8705057	387	8704858	23	20.3846	13	1	1	1	MTCL1	-720	upstream	9_SCC-13_BNC1_hg38::1::5418_chr18
9_SCC-13_BNC1_hg38	5419	18	8786516	8787074	558	8786848	39	31.2222	18	0	0	1	MTCL1	81270	in gene	9_SCC-13_BNC1_hg38::1::5419_chr18
9_SCC-13_BNC1_hg38	5420	18	8871418	8871758	340	8871584	33	24.7273	11	0	0	0				9_SCC-13_BNC1_hg38::1::5420_chr18
9_SCC-13_BNC1_hg38	5421	18	9017095	9017325	230	9017216	30	24.5714	7	0	1	1	LOC105371979	428	in gene	9_SCC-13_BNC1_hg38::1::5421_chr18
9_SCC-13_BNC1_hg38	5422	18	9017890	9018158	268	9017952	21	18.75	8	0	1	1	LOC105371979	-308	upstream	9_SCC-13_BNC1_hg38::1::5422_chr18
9_SCC-13_BNC1_hg38	5423	18	9102612	9102939	327	9102752	21	16.2	10	1	1	1	NDUFV2	122	in gene	9_SCC-13_BNC1_hg38::1::5423_chr18
9_SCC-13_BNC1_hg38	5424	18	9474961	9475538	577	9475296	108	62.2222	18	1	1	1	RALBP1	-236	upstream	9_SCC-13_BNC1_hg38::1::5424_chr18
9_SCC-13_BNC1_hg38	5425	18	9658325	9658668	343	9658576	21	18.9091	11	0	0	0				9_SCC-13_BNC1_hg38::1::5425_chr18
9_SCC-13_BNC1_hg38	5426	18	9743514	9743919	405	9743712	46	33.5385	13	0	0	1	RAB31	35481	in gene	9_SCC-13_BNC1_hg38::1::5426_chr18
9_SCC-13_BNC1_hg38	5427	18	9827890	9828394	504	9828032	45	30.4375	16	0	0	1	RAB31	119801	in gene	9_SCC-13_BNC1_hg38::1::5427_chr18
9_SCC-13_BNC1_hg38	5428	18	10035528	10035726	198	10035680	23	20.8333	6	0	1	1	LOC105371983	-6735	upstream	9_SCC-13_BNC1_hg38::1::5428_chr18
9_SCC-13_BNC1_hg38	5429	18	10417234	10417467	233	10417344	26	23	7	0	1	2	LOC105371988, LINC01254	12540, -2974	in gene, upstream	9_SCC-13_BNC1_hg38::1::5429_chr18
9_SCC-13_BNC1_hg38	5430	18	10589150	10589429	279	10589216	25	19.7778	9	1	1	2	LOC101927376, LOC105371990	-150, -9527	upstream, upstream	9_SCC-13_BNC1_hg38::1::5430_chr18
9_SCC-13_BNC1_hg38	5431	18	11325196	11325481	285	11325280	25	19.3333	9	0	1	1	LOC105371993	-6265	upstream	9_SCC-13_BNC1_hg38::1::5431_chr18
9_SCC-13_BNC1_hg38	5432	18	11859981	11860347	366	11860160	33	27.5455	11	0	0	2	GNAL, CHMP1B	171145, 8770	in gene, downstream	9_SCC-13_BNC1_hg38::1::5432_chr18
9_SCC-13_BNC1_hg38	5433	18	11908177	11908792	615	11908576	32	26	19	1	1	2	MPPE1, LOC101927511	221, 39514	in gene, downstream	9_SCC-13_BNC1_hg38::1::5433_chr18
9_SCC-13_BNC1_hg38	5434	18	12027101	12027299	198	12027136	19	16.8571	7	0	0	1	IMPA2	45708	in gene	9_SCC-13_BNC1_hg38::1::5434_chr18
9_SCC-13_BNC1_hg38	5435	18	12038871	12039091	220	12038976	22	19.5714	7	1	0	1	IMPA2	57548	downstream	9_SCC-13_BNC1_hg38::1::5435_chr18
9_SCC-13_BNC1_hg38	5436	18	12253749	12254050	301	12253856	25	20.6	10	1	2	2	CIDEA, LOC105371996	-463, -1108	upstream, upstream	9_SCC-13_BNC1_hg38::1::5436_chr18
9_SCC-13_BNC1_hg38	5437	18	12254232	12254688	456	12254576	22	18.5333	15	1	2	2	CIDEA, LOC105371996	257, -388	in gene, upstream	9_SCC-13_BNC1_hg38::1::5437_chr18
9_SCC-13_BNC1_hg38	5438	18	12255697	12256007	310	12255808	60	45.6	10	0	2	2	CIDEA, LOC105371996	1489, 844	in gene, in gene	9_SCC-13_BNC1_hg38::1::5438_chr18
9_SCC-13_BNC1_hg38	5439	18	12283385	12283585	200	12283456	26	22.5714	7	0	1	2	CIDEA, LOC105371997	29137, -4760	downstream, upstream	9_SCC-13_BNC1_hg38::1::5439_chr18
9_SCC-13_BNC1_hg38	5440	18	12287232	12287467	235	12287264	29	22.75	8	1	1	2	CIDEA, LOC105371997	32945, -952	downstream, upstream	9_SCC-13_BNC1_hg38::1::5440_chr18
9_SCC-13_BNC1_hg38	5441	18	12396495	12396843	348	12396656	45	33.1818	11	0	0	0				9_SCC-13_BNC1_hg38::1::5441_chr18
9_SCC-13_BNC1_hg38	5442	18	12702504	12703267	763	12702960	67	40.2083	24	1	1	2	PSMG2, CEP76	44221, -183	in gene, upstream	9_SCC-13_BNC1_hg38::1::5442_chr18
9_SCC-13_BNC1_hg38	5443	18	12741461	12742122	661	12741632	46	25.5238	21	0	0	1	LOC100996324	7790	in gene	9_SCC-13_BNC1_hg38::1::5443_chr18
9_SCC-13_BNC1_hg38	5444	18	14971677	14972129	452	14971840	41	26.7333	15	0	1	2	LINC01443, LINC01444	25573, -1372	in gene, upstream	9_SCC-13_BNC1_hg38::1::5444_chr18
9_SCC-13_BNC1_hg38	5445	18	21110922	21111544	622	21111104	22	15.9474	19	1	1	1	ROCK1	747	in gene	9_SCC-13_BNC1_hg38::1::5445_chr18
9_SCC-13_BNC1_hg38	5446	18	21391102	21391441	339	21391264	39	28.0909	11	0	0	2	GREB1L, LOC101927521	149022, 59790	in gene, in gene	9_SCC-13_BNC1_hg38::1::5446_chr18
9_SCC-13_BNC1_hg38	5447	18	21600605	21600872	267	21600768	37	31.1111	9	1	1	1	ESCO1	-32	upstream	9_SCC-13_BNC1_hg38::1::5447_chr18
9_SCC-13_BNC1_hg38	5448	18	21672874	21673131	257	21672960	30	24.25	8	0	0	1	ABHD3	31845	in gene	9_SCC-13_BNC1_hg38::1::5448_chr18
9_SCC-13_BNC1_hg38	5449	18	21740726	21740991	265	21740896	20	17.875	8	1	1	1	MIB1	103	in gene	9_SCC-13_BNC1_hg38::1::5449_chr18
9_SCC-13_BNC1_hg38	5450	18	22168445	22168761	316	22168544	23	18.7	10	1	2	2	GATA6-AS1, GATA6	424, -893	in gene, upstream	9_SCC-13_BNC1_hg38::1::5450_chr18
9_SCC-13_BNC1_hg38	5451	18	23106647	23106873	226	23106784	25	20.8571	7	0	0	0				9_SCC-13_BNC1_hg38::1::5451_chr18
9_SCC-13_BNC1_hg38	5452	18	23142585	23142810	225	23142656	21	18.8571	7	0	1	2	LOC105372022, CABLES1	-6895, 8092	upstream, in gene	9_SCC-13_BNC1_hg38::1::5452_chr18
9_SCC-13_BNC1_hg38	5453	18	23231546	23231795	249	23231584	23	19.375	8	0	0	1	CABLES1	97020	in gene	9_SCC-13_BNC1_hg38::1::5453_chr18
9_SCC-13_BNC1_hg38	5454	18	23258420	23258680	260	23258592	22	19.625	8	0	0	1	CABLES1	124028	in gene	9_SCC-13_BNC1_hg38::1::5454_chr18
9_SCC-13_BNC1_hg38	5455	18	23259772	23260079	307	23259936	25	20.8	10	0	0	1	CABLES1	125372	in gene	9_SCC-13_BNC1_hg38::1::5455_chr18
9_SCC-13_BNC1_hg38	5456	18	23282129	23282422	293	23282224	27	23.5556	9	0	0	0				9_SCC-13_BNC1_hg38::1::5456_chr18
9_SCC-13_BNC1_hg38	5457	18	23422948	23423187	239	23423040	28	25.4286	7	0	0	1	TMEM241	14929	in gene	9_SCC-13_BNC1_hg38::1::5457_chr18
9_SCC-13_BNC1_hg38	5458	18	23452769	23453664	895	23453216	54	33.9643	28	1	1	1	RIOK3	393	in gene	9_SCC-13_BNC1_hg38::1::5458_chr18
9_SCC-13_BNC1_hg38	5459	18	24139030	24139228	198	24139088	17	15.3333	6	1	2	3	TTC39C, LOC105372024, CABYR	146315, -220, 132	downstream, upstream, in gene	9_SCC-13_BNC1_hg38::1::5459_chr18
9_SCC-13_BNC1_hg38	5460	18	26226731	26227276	545	26227120	28	22.9412	17	1	1	1	TAF4B	675	in gene	9_SCC-13_BNC1_hg38::1::5460_chr18
9_SCC-13_BNC1_hg38	5461	18	26487535	26487733	198	26487584	21	18.1667	6	0	0	1	KCTD1	169817	in gene	9_SCC-13_BNC1_hg38::1::5461_chr18
9_SCC-13_BNC1_hg38	5462	18	26547564	26547898	334	26547680	25	21.4	10	1	0	1	KCTD1	109721	in gene	9_SCC-13_BNC1_hg38::1::5462_chr18
9_SCC-13_BNC1_hg38	5463	18	26549549	26550540	991	26549952	31	25.3226	31	1	0	1	KCTD1	107449	in gene	9_SCC-13_BNC1_hg38::1::5463_chr18
9_SCC-13_BNC1_hg38	5464	18	26550738	26551043	305	26550848	20	17.7	10	1	0	1	KCTD1	106553	in gene	9_SCC-13_BNC1_hg38::1::5464_chr18
9_SCC-13_BNC1_hg38	5465	18	29155059	29155410	351	29155216	28	22.0909	11	0	0	0				9_SCC-13_BNC1_hg38::1::5465_chr18
9_SCC-13_BNC1_hg38	5466	18	31042508	31042980	472	31042624	23	19.7333	15	1	1	1	DSC3	191	in gene	9_SCC-13_BNC1_hg38::1::5466_chr18
9_SCC-13_BNC1_hg38	5467	18	31206806	31207070	264	31206944	32	26.75	8	0	0	0				9_SCC-13_BNC1_hg38::1::5467_chr18
9_SCC-13_BNC1_hg38	5468	18	31513719	31513940	221	31513760	21	17.5714	7	0	1	2	DSG2, LOC105372050	15696, -86	in gene, upstream	9_SCC-13_BNC1_hg38::1::5468_chr18
9_SCC-13_BNC1_hg38	5469	18	31648918	31649349	431	31649104	68	44.7143	14	0	0	1	B4GALT6	76182	in gene	9_SCC-13_BNC1_hg38::1::5469_chr18
9_SCC-13_BNC1_hg38	5470	18	32372460	32372703	243	32372592	25	20.2857	7	0	0	1	GAREM	97904	in gene	9_SCC-13_BNC1_hg38::1::5470_chr18
9_SCC-13_BNC1_hg38	5471	18	33756196	33756409	213	33756304	20	18.6667	6	0	0	1	ASXL3	177727	downstream	9_SCC-13_BNC1_hg38::1::5471_chr18
9_SCC-13_BNC1_hg38	5472	18	34977359	34977557	198	34977376	19	16.8333	6	1	1	1	MAPRE2	448	in gene	9_SCC-13_BNC1_hg38::1::5472_chr18
9_SCC-13_BNC1_hg38	5473	18	35343926	35344237	311	35344064	24	19.7	10	1	1	1	ZNF24	398	in gene	9_SCC-13_BNC1_hg38::1::5473_chr18
9_SCC-13_BNC1_hg38	5474	18	35344396	35344739	343	35344560	24	20.4545	11	1	1	1	ZNF24	-98	upstream	9_SCC-13_BNC1_hg38::1::5474_chr18
9_SCC-13_BNC1_hg38	5475	18	35458738	35459379	641	35459024	53	36	20	0	0	1	INO80C	38967	downstream	9_SCC-13_BNC1_hg38::1::5475_chr18
9_SCC-13_BNC1_hg38	5476	18	36129805	36130048	243	36129920	21	19.5	8	1	2	2	SLC39A6, ELP2	-106, 46	upstream, in gene	9_SCC-13_BNC1_hg38::1::5476_chr18
9_SCC-13_BNC1_hg38	5477	18	36309316	36309676	360	36309568	24	20.6364	11	0	0	1	FHOD3	11872	in gene	9_SCC-13_BNC1_hg38::1::5477_chr18
9_SCC-13_BNC1_hg38	5478	18	36315776	36315977	201	36315904	29	25.4286	7	0	0	1	FHOD3	18208	in gene	9_SCC-13_BNC1_hg38::1::5478_chr18
9_SCC-13_BNC1_hg38	5479	18	36581252	36581495	243	36581376	40	35	7	0	0	1	FHOD3	283680	in gene	9_SCC-13_BNC1_hg38::1::5479_chr18
9_SCC-13_BNC1_hg38	5480	18	37441720	37442214	494	37441952	86	55.875	16	0	0	1	CELF4	124085	in gene	9_SCC-13_BNC1_hg38::1::5480_chr18
9_SCC-13_BNC1_hg38	5481	18	37445403	37445637	234	37445536	22	17.75	8	0	0	1	CELF4	120501	in gene	9_SCC-13_BNC1_hg38::1::5481_chr18
9_SCC-13_BNC1_hg38	5482	18	37497979	37498230	251	37498112	28	23.5	8	0	0	1	CELF4	67925	in gene	9_SCC-13_BNC1_hg38::1::5482_chr18
9_SCC-13_BNC1_hg38	5483	18	40868193	40868473	280	40868320	28	21.875	8	0	0	0				9_SCC-13_BNC1_hg38::1::5483_chr18
9_SCC-13_BNC1_hg38	5484	18	41075926	41076176	250	41076032	23	19	8	0	0	0				9_SCC-13_BNC1_hg38::1::5484_chr18
9_SCC-13_BNC1_hg38	5485	18	44341766	44342296	530	44342080	37	30.5625	16	0	0	1	LINC01478	189617	in gene	9_SCC-13_BNC1_hg38::1::5485_chr18
9_SCC-13_BNC1_hg38	5486	18	44679026	44679224	198	44679136	19	17.5	6	1	2	2	LOC101927943, SETBP1	775, -1037	in gene, upstream	9_SCC-13_BNC1_hg38::1::5486_chr18
9_SCC-13_BNC1_hg38	5487	18	44733377	44733802	425	44733664	34	26.1538	13	0	0	1	SETBP1	53491	in gene	9_SCC-13_BNC1_hg38::1::5487_chr18
9_SCC-13_BNC1_hg38	5488	18	45166511	45166958	447	45166656	25	19.1429	14	0	0	1	LOC101927961	14738	downstream	9_SCC-13_BNC1_hg38::1::5488_chr18
9_SCC-13_BNC1_hg38	5489	18	45340865	45341205	340	45340992	21	17.6	10	0	0	1	SLC14A2	128035	in gene	9_SCC-13_BNC1_hg38::1::5489_chr18
9_SCC-13_BNC1_hg38	5490	18	45557366	45557880	514	45557568	43	31.25	16	0	0	1	SLC14A2	344611	in gene	9_SCC-13_BNC1_hg38::1::5490_chr18
9_SCC-13_BNC1_hg38	5491	18	45565441	45566068	627	45565760	59	40.7368	19	0	0	1	SLC14A2	352803	in gene	9_SCC-13_BNC1_hg38::1::5491_chr18
9_SCC-13_BNC1_hg38	5492	18	45566464	45566664	200	45566560	20	18	7	0	0	1	SLC14A2	353603	in gene	9_SCC-13_BNC1_hg38::1::5492_chr18
9_SCC-13_BNC1_hg38	5493	18	45793115	45793788	673	45793536	44	32.9524	21	0	0	1	EPG5	173803	downstream	9_SCC-13_BNC1_hg38::1::5493_chr18
9_SCC-13_BNC1_hg38	5494	18	45801396	45802248	852	45801568	64	34.1852	27	0	0	1	EPG5	165771	in gene	9_SCC-13_BNC1_hg38::1::5494_chr18
9_SCC-13_BNC1_hg38	5495	18	45802482	45803124	642	45802496	20	15.9	20	0	0	1	EPG5	164843	in gene	9_SCC-13_BNC1_hg38::1::5495_chr18
9_SCC-13_BNC1_hg38	5496	18	46152583	46153147	564	46153056	35	29.1765	17	0	0	0				9_SCC-13_BNC1_hg38::1::5496_chr18
9_SCC-13_BNC1_hg38	5497	18	46155495	46155813	318	46155616	36	26.8	10	0	0	0				9_SCC-13_BNC1_hg38::1::5497_chr18
9_SCC-13_BNC1_hg38	5498	18	46173830	46174289	459	46174032	52	37.2857	14	1	1	1	C18orf25	479	in gene	9_SCC-13_BNC1_hg38::1::5498_chr18
9_SCC-13_BNC1_hg38	5499	18	46322478	46322697	219	46322560	21	19.1429	7	0	0	0				9_SCC-13_BNC1_hg38::1::5499_chr18
9_SCC-13_BNC1_hg38	5500	18	46387869	46388072	203	46387968	18	16.8571	7	0	1	2	RNF165, LOC105372095	53744, 1544	in gene, downstream	9_SCC-13_BNC1_hg38::1::5500_chr18
9_SCC-13_BNC1_hg38	5501	18	48002884	48003471	587	48003168	58	32.9444	18	0	0	0				9_SCC-13_BNC1_hg38::1::5501_chr18
9_SCC-13_BNC1_hg38	5502	18	48023367	48023565	198	48023488	23	19.6667	6	0	0	1	ZBTB7C	385934	downstream	9_SCC-13_BNC1_hg38::1::5502_chr18
9_SCC-13_BNC1_hg38	5503	18	48456233	48456531	298	48456384	32	27.7778	9	0	0	0				9_SCC-13_BNC1_hg38::1::5503_chr18
9_SCC-13_BNC1_hg38	5504	18	48539755	48540111	356	48539872	36	28.7273	11	1	1	1	CTIF	816	in gene	9_SCC-13_BNC1_hg38::1::5504_chr18
9_SCC-13_BNC1_hg38	5505	18	48540650	48541598	948	48541160	31	24.9655	29	1	1	1	CTIF	2104	in gene	9_SCC-13_BNC1_hg38::1::5505_chr18
9_SCC-13_BNC1_hg38	5506	18	48563171	48563369	198	48563328	23	20.5	6	0	0	1	CTIF	24272	in gene	9_SCC-13_BNC1_hg38::1::5506_chr18
9_SCC-13_BNC1_hg38	5507	18	48622920	48623344	424	48623200	25	19.3077	13	0	0	1	CTIF	84144	in gene	9_SCC-13_BNC1_hg38::1::5507_chr18
9_SCC-13_BNC1_hg38	5508	18	48833084	48833378	294	48833152	24	20.1	10	0	0	2	CTIF, LOC105372105	294096, 8644	in gene, in gene	9_SCC-13_BNC1_hg38::1::5508_chr18
9_SCC-13_BNC1_hg38	5509	18	48834736	48834956	220	48834848	34	29.5714	7	0	0	2	CTIF, LOC105372105	295792, 6948	in gene, in gene	9_SCC-13_BNC1_hg38::1::5509_chr18
9_SCC-13_BNC1_hg38	5510	18	48838852	48839191	339	48838987	40	33.4	10	0	0	2	CTIF, LOC105372105	299931, 2809	in gene, in gene	9_SCC-13_BNC1_hg38::1::5510_chr18
9_SCC-13_BNC1_hg38	5511	18	48848650	48848970	320	48848800	25	21.9	10	0	1	2	CTIF, LOC105372105	309744, -7004	in gene, upstream	9_SCC-13_BNC1_hg38::1::5511_chr18
9_SCC-13_BNC1_hg38	5512	18	48902033	48902241	208	48902144	33	27.4286	7	0	0	0				9_SCC-13_BNC1_hg38::1::5512_chr18
9_SCC-13_BNC1_hg38	5513	18	48937422	48937807	385	48937664	24	19.4167	12	0	0	1	SMAD7	13047	in gene	9_SCC-13_BNC1_hg38::1::5513_chr18
9_SCC-13_BNC1_hg38	5514	18	48942609	48942844	235	48942784	34	28.2857	7	0	0	1	SMAD7	7927	in gene	9_SCC-13_BNC1_hg38::1::5514_chr18
9_SCC-13_BNC1_hg38	5515	18	48952668	48952893	225	48952704	21	18	7	1	1	2	SMAD7, LOC105372108	-1993, 12041	upstream, downstream	9_SCC-13_BNC1_hg38::1::5515_chr18
9_SCC-13_BNC1_hg38	5516	18	48976379	48976653	274	48976480	27	20	9	1	0	0				9_SCC-13_BNC1_hg38::1::5516_chr18
9_SCC-13_BNC1_hg38	5517	18	48990648	48991099	451	48990880	43	33	14	0	0	0				9_SCC-13_BNC1_hg38::1::5517_chr18
9_SCC-13_BNC1_hg38	5518	18	48991856	48992393	537	48992176	38	30.5882	17	0	0	0				9_SCC-13_BNC1_hg38::1::5518_chr18
9_SCC-13_BNC1_hg38	5519	18	48992596	48992928	332	48992800	27	21.7273	11	0	0	0				9_SCC-13_BNC1_hg38::1::5519_chr18
9_SCC-13_BNC1_hg38	5520	18	48997773	48998748	975	48998272	47	32.9	30	0	0	0				9_SCC-13_BNC1_hg38::1::5520_chr18
9_SCC-13_BNC1_hg38	5521	18	49020183	49020838	655	49020288	27	19.5714	21	0	2	3	LOC105372110, LOC105372109, LOC100129878	4261, -517, -4340	in gene, upstream, upstream	9_SCC-13_BNC1_hg38::1::5521_chr18
9_SCC-13_BNC1_hg38	5522	18	49021650	49021906	256	49021728	32	26.5	8	0	2	3	LOC105372110, LOC105372109, LOC100129878	5701, -1957, -2900	in gene, upstream, upstream	9_SCC-13_BNC1_hg38::1::5522_chr18
9_SCC-13_BNC1_hg38	5523	18	49431673	49431878	205	49431712	21	17.2857	7	0	0	1	DYM	28997	in gene	9_SCC-13_BNC1_hg38::1::5523_chr18
9_SCC-13_BNC1_hg38	5524	18	49491750	49491970	220	49491904	21	18.2857	7	1	7	8	RPL17-C18orf32, C18orf32, MIR1539, RPL17, SNORD58C, SNORD58A, SNORD58B, LOC101928144	661, -4630, 4531, 661, -2580, -557, -175, -7416	in gene, upstream, downstream, in gene, upstream, upstream, upstream, upstream	9_SCC-13_BNC1_hg38::1::5524_chr18
9_SCC-13_BNC1_hg38	5525	18	49492166	49492707	541	49492480	184	97.8824	17	1	7	8	RPL17-C18orf32, C18orf32, MIR1539, RPL17, SNORD58C, SNORD58A, SNORD58B, LOC101928144	85, -5206, 5107, 85, -3156, -1133, -751, -6840	in gene, upstream, downstream, in gene, upstream, upstream, upstream, upstream	9_SCC-13_BNC1_hg38::1::5525_chr18
9_SCC-13_BNC1_hg38	5526	18	49655844	49656541	697	49656352	44	28.7143	21	0	0	1	LOC105372112	43643	in gene	9_SCC-13_BNC1_hg38::1::5526_chr18
9_SCC-13_BNC1_hg38	5527	18	49723900	49724147	247	49724032	24	20.875	8	0	0	1	LOC105372112	111323	in gene	9_SCC-13_BNC1_hg38::1::5527_chr18
9_SCC-13_BNC1_hg38	5528	18	50266237	50266668	431	50266496	38	26.2857	14	1	2	3	CFAP53, LOC105376869, MBD1	-1, -5441, 15278	upstream, upstream, downstream	9_SCC-13_BNC1_hg38::1::5528_chr18
9_SCC-13_BNC1_hg38	5529	18	50268425	50268623	198	50268480	23	19.3333	6	1	2	3	CFAP53, LOC105376869, MBD1	-1985, -7425, 13294	upstream, upstream, in gene	9_SCC-13_BNC1_hg38::1::5529_chr18
9_SCC-13_BNC1_hg38	5530	18	50720333	50720755	422	50720464	33	24	13	0	0	1	MAPK4	160350	in gene	9_SCC-13_BNC1_hg38::1::5530_chr18
9_SCC-13_BNC1_hg38	5531	18	51135449	51135861	412	51135584	35	26.2308	13	0	0	0				9_SCC-13_BNC1_hg38::1::5531_chr18
9_SCC-13_BNC1_hg38	5532	18	51137273	51138148	875	51137984	28	18.4286	28	0	0	0				9_SCC-13_BNC1_hg38::1::5532_chr18
9_SCC-13_BNC1_hg38	5533	18	51890795	51891196	401	51891008	41	31.75	12	0	0	0				9_SCC-13_BNC1_hg38::1::5533_chr18
9_SCC-13_BNC1_hg38	5534	18	54148903	54149101	198	54149056	16	14.3333	6	0	0	1	MBD2	75732	downstream	9_SCC-13_BNC1_hg38::1::5534_chr18
9_SCC-13_BNC1_hg38	5535	18	54269497	54269895	398	54269632	36	25.3077	13	1	1	1	POLI	153	in gene	9_SCC-13_BNC1_hg38::1::5535_chr18
9_SCC-13_BNC1_hg38	5536	18	54968439	54968739	300	54968544	21	16.2	10	0	0	1	CCDC68	-9036	upstream	9_SCC-13_BNC1_hg38::1::5536_chr18
9_SCC-13_BNC1_hg38	5537	18	56638656	56638896	240	56638784	61	48.25	8	1	1	1	TXNL1	-95	upstream	9_SCC-13_BNC1_hg38::1::5537_chr18
9_SCC-13_BNC1_hg38	5538	18	57210475	57211001	526	57210848	23	18.9375	16	0	0	1	LOC105372138	123484	in gene	9_SCC-13_BNC1_hg38::1::5538_chr18
9_SCC-13_BNC1_hg38	5539	18	57436406	57436989	583	57436480	33	23.0556	18	1	2	2	ONECUT2, LOC105372139	795, -7896	in gene, upstream	9_SCC-13_BNC1_hg38::1::5539_chr18
9_SCC-13_BNC1_hg38	5540	18	57621678	57622373	695	57622208	31	24.7273	22	1	1	2	NARS, LOC100505549	-263, -8094	upstream, upstream	9_SCC-13_BNC1_hg38::1::5540_chr18
9_SCC-13_BNC1_hg38	5541	18	57803181	57803836	655	57803680	36	22.5	20	1	1	2	ATP8B1, LOC105376870	142, 39889	in gene, downstream	9_SCC-13_BNC1_hg38::1::5541_chr18
9_SCC-13_BNC1_hg38	5542	18	58087889	58088418	529	58088128	60	38	17	0	0	1	NEDD4L	43895	in gene	9_SCC-13_BNC1_hg38::1::5542_chr18
9_SCC-13_BNC1_hg38	5543	18	58091380	58091641	261	58091504	25	22.375	8	0	0	1	NEDD4L	47271	in gene	9_SCC-13_BNC1_hg38::1::5543_chr18
9_SCC-13_BNC1_hg38	5544	18	58268865	58269185	320	58269024	27	23.5	10	0	0	1	NEDD4L	224791	in gene	9_SCC-13_BNC1_hg38::1::5544_chr18
9_SCC-13_BNC1_hg38	5545	18	58315772	58316076	304	58315936	27	21.5	10	0	0	1	NEDD4L	271703	in gene	9_SCC-13_BNC1_hg38::1::5545_chr18
9_SCC-13_BNC1_hg38	5546	18	58598877	58599386	509	58599168	49	33.375	16	0	0	1	ALPK2	30020	in gene	9_SCC-13_BNC1_hg38::1::5546_chr18
9_SCC-13_BNC1_hg38	5547	18	58670978	58671207	229	58671072	23	20.4286	7	1	2	4	LOC102724745, LOC101927322, MALT1, LOC105372146	12484, 801, -314, 109162	downstream, in gene, upstream, downstream	9_SCC-13_BNC1_hg38::1::5547_chr18
9_SCC-13_BNC1_hg38	5548	18	58785428	58785785	357	58785472	28	23.4545	11	0	1	1	LOC105372146	-5238	upstream	9_SCC-13_BNC1_hg38::1::5548_chr18
9_SCC-13_BNC1_hg38	5549	18	58793469	58793858	389	58793648	75	48.8462	13	0	0	0				9_SCC-13_BNC1_hg38::1::5549_chr18
9_SCC-13_BNC1_hg38	5550	18	59621141	59621366	225	59621296	17	15.5714	7	0	0	1	CCBE1	76347	in gene	9_SCC-13_BNC1_hg38::1::5550_chr18
9_SCC-13_BNC1_hg38	5551	18	59662113	59662679	566	59662528	33	24.0588	17	0	0	1	CCBE1	35115	in gene	9_SCC-13_BNC1_hg38::1::5551_chr18
9_SCC-13_BNC1_hg38	5552	18	59954890	59955095	205	59954944	25	21.8333	6	0	0	1	LOC105372151	27573	downstream	9_SCC-13_BNC1_hg38::1::5552_chr18
9_SCC-13_BNC1_hg38	5553	18	61998944	61999265	321	61999104	20	16	11	0	0	1	LOC105372158	19015	in gene	9_SCC-13_BNC1_hg38::1::5553_chr18
9_SCC-13_BNC1_hg38	5554	18	62186457	62187982	1525	62187328	141	70.2083	48	1	2	2	PIGN, KIAA1468	-210, 84	upstream, in gene	9_SCC-13_BNC1_hg38::1::5554_chr18
9_SCC-13_BNC1_hg38	5555	18	62451039	62451494	455	62451296	44	33.0667	15	0	0	0				9_SCC-13_BNC1_hg38::1::5555_chr18
9_SCC-13_BNC1_hg38	5556	18	63366316	63366873	557	63366432	33	26.7647	17	1	1	1	KDSR	841	in gene	9_SCC-13_BNC1_hg38::1::5556_chr18
9_SCC-13_BNC1_hg38	5557	18	63367339	63367585	246	63367488	32	26	8	1	1	1	KDSR	-215	upstream	9_SCC-13_BNC1_hg38::1::5557_chr18
9_SCC-13_BNC1_hg38	5558	18	68431916	68432142	226	68432032	26	23	7	0	0	0				9_SCC-13_BNC1_hg38::1::5558_chr18
9_SCC-13_BNC1_hg38	5559	18	70373017	70373397	380	70373152	40	29.5	12	0	0	1	LOC101060542	11439	downstream	9_SCC-13_BNC1_hg38::1::5559_chr18
9_SCC-13_BNC1_hg38	5560	18	72235478	72235676	198	72235616	16	15.1667	6	0	0	0				9_SCC-13_BNC1_hg38::1::5560_chr18
9_SCC-13_BNC1_hg38	5561	18	73235550	73235763	213	73235632	18	16.1429	7	0	0	1	LOC400655	28866	in gene	9_SCC-13_BNC1_hg38::1::5561_chr18
9_SCC-13_BNC1_hg38	5562	18	73670170	73670401	231	73670304	17	14.875	8	0	0	0				9_SCC-13_BNC1_hg38::1::5562_chr18
9_SCC-13_BNC1_hg38	5563	18	73670592	73670900	308	73670752	27	20.5	10	0	0	0				9_SCC-13_BNC1_hg38::1::5563_chr18
9_SCC-13_BNC1_hg38	5564	18	73717717	73718013	296	73717824	27	21.4444	9	0	0	0				9_SCC-13_BNC1_hg38::1::5564_chr18
9_SCC-13_BNC1_hg38	5565	18	74351187	74351614	427	74351440	26	19.8462	13	0	0	1	C18orf63	35565	in gene	9_SCC-13_BNC1_hg38::1::5565_chr18
9_SCC-13_BNC1_hg38	5566	18	74496303	74496604	301	74496416	25	20.7778	9	1	2	2	LOC105372193, CNDP2	-253, 151	upstream, in gene	9_SCC-13_BNC1_hg38::1::5566_chr18
9_SCC-13_BNC1_hg38	5567	18	75408758	75409154	396	75408960	27	21.7692	13	0	1	2	LOC105372200, SMIM21	2013, 46693	in gene, downstream	9_SCC-13_BNC1_hg38::1::5567_chr18
9_SCC-13_BNC1_hg38	5568	18	76559221	76559589	368	76559424	29	22.3333	12	0	0	1	LINC00908	30769	in gene	9_SCC-13_BNC1_hg38::1::5568_chr18
9_SCC-13_BNC1_hg38	5569	18	76573309	76573601	292	76573440	29	23.1	10	0	0	0				9_SCC-13_BNC1_hg38::1::5569_chr18
9_SCC-13_BNC1_hg38	5570	18	76740377	76740650	273	76740480	20	17.2222	9	0	0	0				9_SCC-13_BNC1_hg38::1::5570_chr18
9_SCC-13_BNC1_hg38	5571	18	76741398	76741596	198	76741440	19	16.8333	6	0	0	0				9_SCC-13_BNC1_hg38::1::5571_chr18
9_SCC-13_BNC1_hg38	5572	18	76806208	76806914	706	76806400	32	24.3043	23	0	0	1	LOC100131655	15895	in gene	9_SCC-13_BNC1_hg38::1::5572_chr18
9_SCC-13_BNC1_hg38	5573	18	77065168	77065643	475	77065312	37	27.3333	15	0	1	2	MBP, LOC105372216	68396, 621	in gene, in gene	9_SCC-13_BNC1_hg38::1::5573_chr18
9_SCC-13_BNC1_hg38	5574	18	77088871	77089933	1062	77089184	57	40.2424	33	0	1	2	MBP, LOC105372215	44524, 1816	in gene, in gene	9_SCC-13_BNC1_hg38::1::5574_chr18
9_SCC-13_BNC1_hg38	5575	18	77114565	77115147	582	77114784	55	35.5	18	0	0	1	MBP	18924	in gene	9_SCC-13_BNC1_hg38::1::5575_chr18
9_SCC-13_BNC1_hg38	5576	18	77132032	77132560	528	77132368	24	19.2941	17	1	1	1	MBP	1340	in gene	9_SCC-13_BNC1_hg38::1::5576_chr18
9_SCC-13_BNC1_hg38	5577	18	79495836	79496152	316	79495968	27	24.1	10	1	0	1	NFATC1	100196	in gene	9_SCC-13_BNC1_hg38::1::5577_chr18
9_SCC-13_BNC1_hg38	5578	18	79496518	79496744	226	79496608	32	28.2857	7	0	0	1	NFATC1	100836	in gene	9_SCC-13_BNC1_hg38::1::5578_chr18
9_SCC-13_BNC1_hg38	5579	18	79567841	79568051	210	79567872	27	22.3333	6	0	1	1	LOC284240	-6763	upstream	9_SCC-13_BNC1_hg38::1::5579_chr18
9_SCC-13_BNC1_hg38	5580	18	79679222	79679557	335	79679392	41	32.6364	11	1	3	3	LOC284241, CTDP1, LOC105376875	383, -409, -969	in gene, upstream, upstream	9_SCC-13_BNC1_hg38::1::5580_chr18
9_SCC-13_BNC1_hg38	5581	18	79817294	79817502	208	79817392	27	26.3333	6	0	0	1	KCNG2	19429	in gene	9_SCC-13_BNC1_hg38::1::5581_chr18
9_SCC-13_BNC1_hg38	5582	18	79876698	79876923	225	79876704	30	23.1429	7	0	0	1	KCNG2	78741	in gene	9_SCC-13_BNC1_hg38::1::5582_chr18
9_SCC-13_BNC1_hg38	5583	18	79961850	79962421	571	79962112	31	25.7222	18	0	1	2	HSBP1L1, TXNL4A	-2470, 26480	upstream, downstream	9_SCC-13_BNC1_hg38::1::5583_chr18
9_SCC-13_BNC1_hg38	5584	18	79964381	79964585	204	79964480	21	17.7143	7	1	1	2	HSBP1L1, TXNL4A	-102, 24112	upstream, downstream	9_SCC-13_BNC1_hg38::1::5584_chr18
9_SCC-13_BNC1_hg38	5585	18	79965054	79965347	293	79965184	20	15.3	10	0	1	2	HSBP1L1, TXNL4A	602, 23408	in gene, downstream	9_SCC-13_BNC1_hg38::1::5585_chr18
9_SCC-13_BNC1_hg38	5586	18	80108877	80109233	356	80109024	41	31.7273	11	1	1	1	ADNP2	-7	upstream	9_SCC-13_BNC1_hg38::1::5586_chr18
9_SCC-13_BNC1_hg38	5587	18	80179824	80180416	592	80180224	46	30.7895	19	0	0	3	PARD6G-AS1, PARD6G, LOC105372230	32300, 67290, 5145	downstream, in gene, in gene	9_SCC-13_BNC1_hg38::1::5587_chr18
9_SCC-13_BNC1_hg38	5588	19	267117	267466	349	267312	29	25	11	1	0	0				9_SCC-13_BNC1_hg38::1::5588_chr19
9_SCC-13_BNC1_hg38	5589	19	290273	290775	502	290432	31	26.4	15	1	1	1	PPAP2C	1003	in gene	9_SCC-13_BNC1_hg38::1::5589_chr19
9_SCC-13_BNC1_hg38	5590	19	510798	511044	246	510816	31	26.75	8	0	1	3	LOC105372232, MADCAM1, TPGS1	-3357, 14326, 3319	upstream, downstream, in gene	9_SCC-13_BNC1_hg38::1::5590_chr19
9_SCC-13_BNC1_hg38	5591	19	524152	524510	358	524320	27	22.0909	11	1	1	2	TPGS1, CDC34	16823, -7399	downstream, upstream	9_SCC-13_BNC1_hg38::1::5591_chr19
9_SCC-13_BNC1_hg38	5592	19	535569	535873	304	535712	22	17.9	10	1	0	2	CDC34, GZMM	3993, -8322	in gene, upstream	9_SCC-13_BNC1_hg38::1::5592_chr19
9_SCC-13_BNC1_hg38	5593	19	571081	571344	263	571248	23	21	8	0	2	2	LOC105372233, BSG	900, -29	in gene, upstream	9_SCC-13_BNC1_hg38::1::5593_chr19
9_SCC-13_BNC1_hg38	5594	19	573232	573569	337	573472	29	22.7273	11	1	2	2	LOC105372233, BSG	-1324, 2195	upstream, in gene	9_SCC-13_BNC1_hg38::1::5594_chr19
9_SCC-13_BNC1_hg38	5595	19	575954	576331	377	576032	28	24.75	12	0	1	2	LOC105372233, BSG	-3884, 4755	upstream, in gene	9_SCC-13_BNC1_hg38::1::5595_chr19
9_SCC-13_BNC1_hg38	5596	19	587929	589244	1315	588224	54	39.7561	41	1	1	2	BSG, HCN2	16947, -1669	downstream, upstream	9_SCC-13_BNC1_hg38::1::5596_chr19
9_SCC-13_BNC1_hg38	5597	19	659548	659816	268	659696	24	21.8889	9	0	0	1	RNF126	3617	in gene	9_SCC-13_BNC1_hg38::1::5597_chr19
9_SCC-13_BNC1_hg38	5598	19	660101	660732	631	660512	42	31	19	0	0	1	RNF126	2801	in gene	9_SCC-13_BNC1_hg38::1::5598_chr19
9_SCC-13_BNC1_hg38	5599	19	677698	677896	198	677776	22	18.1667	6	0	1	2	FSTL3, PRSS57	1387, 17755	in gene, downstream	9_SCC-13_BNC1_hg38::1::5599_chr19
9_SCC-13_BNC1_hg38	5600	19	751566	751764	198	751616	21	19.8333	6	0	0	2	PALM, MISP	42663, 3195	downstream, in gene	9_SCC-13_BNC1_hg38::1::5600_chr19
9_SCC-13_BNC1_hg38	5601	19	850502	850775	273	850624	22	19	8	0	1	3	PRTN3, ELANE, CFD	9659, -373, -9041	downstream, upstream, upstream	9_SCC-13_BNC1_hg38::1::5601_chr19
9_SCC-13_BNC1_hg38	5602	19	874531	874834	303	874624	19	17.7778	9	0	0	1	MED16	18594	in gene	9_SCC-13_BNC1_hg38::1::5602_chr19
9_SCC-13_BNC1_hg38	5603	19	883752	884184	432	883920	45	35.3077	13	0	0	2	MED16, RNU6-9	9298, -9564	in gene, upstream	9_SCC-13_BNC1_hg38::1::5603_chr19
9_SCC-13_BNC1_hg38	5604	19	909277	909514	237	909408	30	23.875	8	0	0	2	R3HDM4, KISS1R	3817, -7934	in gene, upstream	9_SCC-13_BNC1_hg38::1::5604_chr19
9_SCC-13_BNC1_hg38	5605	19	917871	918070	199	917984	28	24.3333	6	1	2	3	R3HDM4, KISS1R, ARID3A	-4759, 642, -8053	upstream, in gene, upstream	9_SCC-13_BNC1_hg38::1::5605_chr19
9_SCC-13_BNC1_hg38	5606	19	918148	918647	499	918576	24	20.5333	15	1	3	3	R3HDM4, KISS1R, ARID3A	-5351, 1234, -7461	upstream, in gene, upstream	9_SCC-13_BNC1_hg38::1::5606_chr19
9_SCC-13_BNC1_hg38	5607	19	919319	920271	952	919840	49	29.9667	30	1	3	3	R3HDM4, KISS1R, ARID3A	-6615, 2498, -6197	upstream, in gene, upstream	9_SCC-13_BNC1_hg38::1::5607_chr19
9_SCC-13_BNC1_hg38	5608	19	925267	925492	225	925312	20	17.8571	7	1	1	2	KISS1R, ARID3A	7970, -725	downstream, upstream	9_SCC-13_BNC1_hg38::1::5608_chr19
9_SCC-13_BNC1_hg38	5609	19	940620	941021	401	940832	44	33.5	12	1	0	1	ARID3A	14795	in gene	9_SCC-13_BNC1_hg38::1::5609_chr19
9_SCC-13_BNC1_hg38	5610	19	941156	941464	308	941280	41	34	9	1	0	1	ARID3A	15243	in gene	9_SCC-13_BNC1_hg38::1::5610_chr19
9_SCC-13_BNC1_hg38	5611	19	956539	957133	594	956960	38	28.2632	19	0	0	1	ARID3A	30923	in gene	9_SCC-13_BNC1_hg38::1::5611_chr19
9_SCC-13_BNC1_hg38	5612	19	957232	957505	273	957280	25	20.2222	9	0	0	1	ARID3A	31243	in gene	9_SCC-13_BNC1_hg38::1::5612_chr19
9_SCC-13_BNC1_hg38	5613	19	958902	959214	312	959088	33	29	10	0	0	1	ARID3A	33051	in gene	9_SCC-13_BNC1_hg38::1::5613_chr19
9_SCC-13_BNC1_hg38	5614	19	996118	996368	250	996224	24	20.75	8	1	1	2	WDR18, GRIN3B	11896, -4214	downstream, upstream	9_SCC-13_BNC1_hg38::1::5614_chr19
9_SCC-13_BNC1_hg38	5615	19	996535	996764	229	996640	24	19.1429	7	1	1	2	WDR18, GRIN3B	12312, -3798	downstream, upstream	9_SCC-13_BNC1_hg38::1::5615_chr19
9_SCC-13_BNC1_hg38	5616	19	1017045	1017316	271	1017216	29	26.3333	9	0	1	5	GRIN3B, LOC105372235, TMEM259, RNU6-2, CNN2	16778, -8551, 3953, -4306, -9059	downstream, upstream, in gene, upstream, upstream	9_SCC-13_BNC1_hg38::1::5616_chr19
9_SCC-13_BNC1_hg38	5617	19	1065178	1066117	939	1065824	72	41.1	30	1	1	2	ABCA7, HMHA1	25721, -99	downstream, upstream	9_SCC-13_BNC1_hg38::1::5617_chr19
9_SCC-13_BNC1_hg38	5618	19	1066297	1066539	242	1066432	27	24.125	8	0	1	2	ABCA7, HMHA1	26329, 509	downstream, in gene	9_SCC-13_BNC1_hg38::1::5618_chr19
9_SCC-13_BNC1_hg38	5619	19	1095282	1095894	612	1095520	172	80.8421	19	1	1	3	HMHA1, POLR2E, GPX4	29597, -128, -8406	downstream, upstream, upstream	9_SCC-13_BNC1_hg38::1::5619_chr19
9_SCC-13_BNC1_hg38	5620	19	1101596	1102174	578	1101888	57	37.2222	18	0	2	3	POLR2E, GPX4, SBNO2	-6496, -2038, 72395	upstream, upstream, downstream	9_SCC-13_BNC1_hg38::1::5620_chr19
9_SCC-13_BNC1_hg38	5621	19	1104883	1105469	586	1105024	35	28.1667	18	1	1	3	POLR2E, GPX4, SBNO2	-9632, 1098, 69259	upstream, in gene, downstream	9_SCC-13_BNC1_hg38::1::5621_chr19
9_SCC-13_BNC1_hg38	5622	19	1155067	1155530	463	1155392	23	20.3333	15	1	1	2	SBNO2, LOC102723798	18891, -7053	in gene, upstream	9_SCC-13_BNC1_hg38::1::5622_chr19
9_SCC-13_BNC1_hg38	5623	19	1168672	1170560	1888	1169888	55	37.7	60	1	1	3	SBNO2, LOC102723798, LOC102725180	4395, 7443, 933	in gene, downstream, in gene	9_SCC-13_BNC1_hg38::1::5623_chr19
9_SCC-13_BNC1_hg38	5624	19	1172512	1173216	704	1172704	24	19.4348	23	1	1	3	SBNO2, LOC102723798, LOC102725180	1579, 10259, 3749	in gene, downstream, in gene	9_SCC-13_BNC1_hg38::1::5624_chr19
9_SCC-13_BNC1_hg38	5625	19	1177511	1177952	441	1177888	28	24.2143	14	0	1	3	SBNO2, LOC102723798, LOC102725180	-3605, 15443, 8933	upstream, downstream, downstream	9_SCC-13_BNC1_hg38::1::5625_chr19
9_SCC-13_BNC1_hg38	5626	19	1181378	1182530	1152	1181792	64	33.9444	36	0	1	2	SBNO2, LOC102725180	-7509, 12837	upstream, downstream	9_SCC-13_BNC1_hg38::1::5626_chr19
9_SCC-13_BNC1_hg38	5627	19	1183192	1184414	1222	1183904	144	63.1316	38	0	0	2	SBNO2, LOC102725180	-9621, 14949	upstream, downstream	9_SCC-13_BNC1_hg38::1::5627_chr19
9_SCC-13_BNC1_hg38	5628	19	1214035	1214554	519	1214384	34	29.3125	16	0	0	1	STK11	8585	in gene	9_SCC-13_BNC1_hg38::1::5628_chr19
9_SCC-13_BNC1_hg38	5629	19	1215427	1215783	356	1215488	28	21.9091	11	0	0	1	STK11	9689	in gene	9_SCC-13_BNC1_hg38::1::5629_chr19
9_SCC-13_BNC1_hg38	5630	19	1216507	1216727	220	1216592	22	20.7143	7	0	0	1	STK11	10793	in gene	9_SCC-13_BNC1_hg38::1::5630_chr19
9_SCC-13_BNC1_hg38	5631	19	1223179	1223377	198	1223328	23	21.5	6	0	0	2	STK11, C19orf26	17529, 18435	in gene, downstream	9_SCC-13_BNC1_hg38::1::5631_chr19
9_SCC-13_BNC1_hg38	5632	19	1226639	1226988	349	1226768	22	20.0909	11	1	0	2	STK11, C19orf26	20969, 14995	in gene, downstream	9_SCC-13_BNC1_hg38::1::5632_chr19
9_SCC-13_BNC1_hg38	5633	19	1234327	1234732	405	1234656	24	20.4615	13	0	1	3	STK11, C19orf26, ATP5D	28857, 7107, -7094	downstream, in gene, upstream	9_SCC-13_BNC1_hg38::1::5633_chr19
9_SCC-13_BNC1_hg38	5634	19	1236180	1236431	251	1236304	32	28.875	8	1	1	4	STK11, C19orf26, ATP5D, LOC102723811	30505, 5459, -5446, 12200	downstream, in gene, upstream, downstream	9_SCC-13_BNC1_hg38::1::5634_chr19
9_SCC-13_BNC1_hg38	5635	19	1245073	1245352	279	1245216	21	17.7778	9	0	2	4	C19orf26, ATP5D, LOC102723811, MIDN	-3453, 3466, 3288, -3337	upstream, downstream, downstream, upstream	9_SCC-13_BNC1_hg38::1::5635_chr19
9_SCC-13_BNC1_hg38	5636	19	1246002	1246213	211	1246096	20	17.8571	7	0	3	4	C19orf26, ATP5D, LOC102723811, MIDN	-4333, 4346, 2408, -2457	upstream, downstream, downstream, upstream	9_SCC-13_BNC1_hg38::1::5636_chr19
9_SCC-13_BNC1_hg38	5637	19	1247830	1248429	599	1248256	43	29.1053	19	1	3	4	C19orf26, ATP5D, LOC102723811, MIDN	-6493, 6506, 248, -297	upstream, downstream, in gene, upstream	9_SCC-13_BNC1_hg38::1::5637_chr19
9_SCC-13_BNC1_hg38	5638	19	1251941	1252916	975	1252672	43	27.7333	30	0	1	4	ATP5D, LOC102723811, MIDN, LOC105372236	10922, -4168, 4119, 11930	downstream, upstream, in gene, downstream	9_SCC-13_BNC1_hg38::1::5638_chr19
9_SCC-13_BNC1_hg38	5639	19	1259248	1259505	257	1259392	31	26.25	8	0	0	4	MIDN, LOC105372236, CIRBP-AS1, CIRBP	10839, 5210, 10868, -9874	downstream, downstream, downstream, upstream	9_SCC-13_BNC1_hg38::1::5639_chr19
9_SCC-13_BNC1_hg38	5640	19	1261519	1261766	247	1261632	23	19.75	8	1	0	4	MIDN, LOC105372236, CIRBP-AS1, CIRBP	13079, 2970, 8628, -7634	downstream, downstream, downstream, upstream	9_SCC-13_BNC1_hg38::1::5640_chr19
9_SCC-13_BNC1_hg38	5641	19	1261869	1262833	964	1262528	39	26.7	30	0	2	4	MIDN, LOC105372236, CIRBP-AS1, CIRBP	13975, 2074, 7732, -6738	downstream, in gene, downstream, upstream	9_SCC-13_BNC1_hg38::1::5641_chr19
9_SCC-13_BNC1_hg38	5642	19	1264488	1264715	227	1264672	23	21.1429	7	0	2	4	MIDN, LOC105372236, CIRBP-AS1, CIRBP	16119, -70, 5588, -4594	downstream, upstream, downstream, upstream	9_SCC-13_BNC1_hg38::1::5642_chr19
9_SCC-13_BNC1_hg38	5643	19	1264960	1265637	677	1265408	71	42.2727	22	0	2	5	MIDN, LOC105372236, CIRBP-AS1, CIRBP, C19orf24	16855, -806, 4852, -3858, -10113	downstream, upstream, downstream, upstream, upstream	9_SCC-13_BNC1_hg38::1::5643_chr19
9_SCC-13_BNC1_hg38	5644	19	1265826	1266353	527	1265984	37	27.8125	16	1	2	5	MIDN, LOC105372236, CIRBP-AS1, CIRBP, C19orf24	17431, -1382, 4276, -3282, -9537	downstream, upstream, downstream, upstream, upstream	9_SCC-13_BNC1_hg38::1::5644_chr19
9_SCC-13_BNC1_hg38	5645	19	1274789	1275264	475	1274976	39	28.8667	15	1	2	3	CIRBP-AS1, CIRBP, C19orf24	-4716, 5710, -545	upstream, downstream, upstream	9_SCC-13_BNC1_hg38::1::5645_chr19
9_SCC-13_BNC1_hg38	5646	19	1288774	1289062	288	1288848	22	19.5556	9	0	0	2	C19orf24, EFNA2	13327, 2694	downstream, in gene	9_SCC-13_BNC1_hg38::1::5646_chr19
9_SCC-13_BNC1_hg38	5647	19	1290899	1291213	314	1291040	34	29.3	10	0	0	1	EFNA2	4886	in gene	9_SCC-13_BNC1_hg38::1::5647_chr19
9_SCC-13_BNC1_hg38	5648	19	1313374	1313851	477	1313600	26	21.8667	15	1	0	0				9_SCC-13_BNC1_hg38::1::5648_chr19
9_SCC-13_BNC1_hg38	5649	19	1354480	1354716	236	1354624	19	16.7143	7	1	1	1	MUM1	-353	upstream	9_SCC-13_BNC1_hg38::1::5649_chr19
9_SCC-13_BNC1_hg38	5650	19	1400721	1401152	431	1400832	25	21.6429	14	1	2	3	NDUFS7, GAMT, DAZAP1	16948, 738, -6737	downstream, in gene, upstream	9_SCC-13_BNC1_hg38::1::5650_chr19
9_SCC-13_BNC1_hg38	5651	19	1438153	1438798	645	1438368	109	56.85	20	1	2	3	DAZAP1, RPS15, APC2	30799, 4, -7900	downstream, in gene, upstream	9_SCC-13_BNC1_hg38::1::5651_chr19
9_SCC-13_BNC1_hg38	5652	19	1470188	1470387	199	1470304	24	20.8333	6	1	0	2	APC2, C19orf25	24036, 8925	in gene, downstream	9_SCC-13_BNC1_hg38::1::5652_chr19
9_SCC-13_BNC1_hg38	5653	19	1652680	1653314	634	1652896	75	50.45	20	1	1	1	TCF3	-470	upstream	9_SCC-13_BNC1_hg38::1::5653_chr19
9_SCC-13_BNC1_hg38	5654	19	1657891	1658098	207	1657984	26	23.1667	6	0	1	1	TCF3	-5558	upstream	9_SCC-13_BNC1_hg38::1::5654_chr19
9_SCC-13_BNC1_hg38	5655	19	1673888	1674135	247	1673984	21	17.875	8	0	0	0				9_SCC-13_BNC1_hg38::1::5655_chr19
9_SCC-13_BNC1_hg38	5656	19	1674513	1674910	397	1674688	23	19	12	0	0	0				9_SCC-13_BNC1_hg38::1::5656_chr19
9_SCC-13_BNC1_hg38	5657	19	1746907	1747329	422	1747168	40	28.5714	14	0	2	2	LOC105372237, ONECUT3	-828, -6495	upstream, upstream	9_SCC-13_BNC1_hg38::1::5657_chr19
9_SCC-13_BNC1_hg38	5658	19	1747721	1747982	261	1747840	18	15.625	8	1	2	2	LOC105372237, ONECUT3	-156, -5823	upstream, upstream	9_SCC-13_BNC1_hg38::1::5658_chr19
9_SCC-13_BNC1_hg38	5659	19	1773344	1773603	259	1773488	32	24.5556	9	0	0	3	ONECUT3, LOC101928543, ATP8B3	19825, 7863, 38788	in gene, in gene, downstream	9_SCC-13_BNC1_hg38::1::5659_chr19
9_SCC-13_BNC1_hg38	5660	19	1789468	1789859	391	1789744	25	22.1538	13	1	0	2	LOC101928543, ATP8B3	-8393, 22532	upstream, in gene	9_SCC-13_BNC1_hg38::1::5660_chr19
9_SCC-13_BNC1_hg38	5661	19	1811434	1811813	379	1811600	58	40.4167	12	1	1	3	ATP8B3, REXO1, MIR1909	676, 36888, 4638	in gene, downstream, downstream	9_SCC-13_BNC1_hg38::1::5661_chr19
9_SCC-13_BNC1_hg38	5662	19	1854584	1854835	251	1854672	31	25.875	8	1	1	2	REXO1, KLF16	-6184, 8893	upstream, in gene	9_SCC-13_BNC1_hg38::1::5662_chr19
9_SCC-13_BNC1_hg38	5663	19	1907458	1907930	472	1907680	53	38.3571	14	1	2	2	ADAT3, SCAMP4	2308, 2306	in gene, in gene	9_SCC-13_BNC1_hg38::1::5663_chr19
9_SCC-13_BNC1_hg38	5664	19	2028735	2029064	329	2028864	62	41.0909	11	0	0	1	MKNK2	22380	downstream	9_SCC-13_BNC1_hg38::1::5664_chr19
9_SCC-13_BNC1_hg38	5665	19	2032208	2032827	619	2032576	44	31.3684	19	0	0	1	MKNK2	18668	downstream	9_SCC-13_BNC1_hg38::1::5665_chr19
9_SCC-13_BNC1_hg38	5666	19	2042329	2042635	306	2042464	29	24.4	10	1	0	1	MKNK2	8780	in gene	9_SCC-13_BNC1_hg38::1::5666_chr19
9_SCC-13_BNC1_hg38	5667	19	2049881	2050209	328	2050016	28	22.1818	11	0	1	1	MKNK2	1228	in gene	9_SCC-13_BNC1_hg38::1::5667_chr19
9_SCC-13_BNC1_hg38	5668	19	2059501	2060330	829	2059728	51	32.6538	26	0	0	1	MKNK2	-8484	upstream	9_SCC-13_BNC1_hg38::1::5668_chr19
9_SCC-13_BNC1_hg38	5669	19	2089045	2090826	1781	2090256	99	46.4643	56	0	1	2	MOB3A, IZUMO4	6246, -6342	in gene, upstream	9_SCC-13_BNC1_hg38::1::5669_chr19
9_SCC-13_BNC1_hg38	5670	19	2154514	2154942	428	2154656	42	29.9231	13	0	1	2	AP3D1, DOT1L	-3036, -9471	upstream, upstream	9_SCC-13_BNC1_hg38::1::5670_chr19
9_SCC-13_BNC1_hg38	5671	19	2168830	2169404	574	2169008	23	19	18	0	0	1	DOT1L	4881	in gene	9_SCC-13_BNC1_hg38::1::5671_chr19
9_SCC-13_BNC1_hg38	5672	19	2176012	2176757	745	2176448	54	31.6087	23	0	0	1	DOT1L	12321	in gene	9_SCC-13_BNC1_hg38::1::5672_chr19
9_SCC-13_BNC1_hg38	5673	19	2249112	2249315	203	2249216	25	22.4286	7	0	2	4	SF3A2, AMH, MIR4321, JSRP1	12399, 102, -1423, 7207	downstream, in gene, upstream, downstream	9_SCC-13_BNC1_hg38::1::5673_chr19
9_SCC-13_BNC1_hg38	5674	19	2249402	2249750	348	2249472	32	25.5455	11	0	2	4	SF3A2, AMH, MIR4321, JSRP1	12655, 358, -1167, 6951	downstream, in gene, upstream, downstream	9_SCC-13_BNC1_hg38::1::5674_chr19
9_SCC-13_BNC1_hg38	5675	19	2250023	2250434	411	2250187	25	22.2308	13	1	2	4	SF3A2, AMH, MIR4321, JSRP1	13370, 1073, -452, 6236	downstream, in gene, upstream, downstream	9_SCC-13_BNC1_hg38::1::5675_chr19
9_SCC-13_BNC1_hg38	5676	19	2290741	2291049	308	2290912	33	28.5	10	1	0	2	C19orf35, LINGO3	-8730, 17245	upstream, in gene	9_SCC-13_BNC1_hg38::1::5676_chr19
9_SCC-13_BNC1_hg38	5677	19	2371617	2371947	330	2371776	47	35.6	10	0	0	0				9_SCC-13_BNC1_hg38::1::5677_chr19
9_SCC-13_BNC1_hg38	5678	19	2385256	2385516	260	2385392	39	31.125	8	0	1	1	TMPRSS9	157	in gene	9_SCC-13_BNC1_hg38::1::5678_chr19
9_SCC-13_BNC1_hg38	5679	19	2427071	2427313	242	2427296	21	18.875	8	1	1	4	TMPRSS9, TIMM13, LMNB2, MIR7108	42061, 620, 29672, 7704	downstream, in gene, downstream, downstream	9_SCC-13_BNC1_hg38::1::5679_chr19
9_SCC-13_BNC1_hg38	5680	19	2462115	2462500	385	2462368	22	18.8333	12	1	2	2	LMNB2, LOC101928602	-5400, -183	upstream, upstream	9_SCC-13_BNC1_hg38::1::5680_chr19
9_SCC-13_BNC1_hg38	5681	19	2469108	2469747	639	2469536	37	27.6	20	0	2	2	LOC101928602, GADD45B	-7351, -6589	upstream, upstream	9_SCC-13_BNC1_hg38::1::5681_chr19
9_SCC-13_BNC1_hg38	5682	19	2474830	2475064	234	2474848	24	21.4286	7	1	1	1	GADD45B	-1277	upstream	9_SCC-13_BNC1_hg38::1::5682_chr19
9_SCC-13_BNC1_hg38	5683	19	2476354	2476798	444	2476512	24	19.6154	13	1	1	1	GADD45B	387	in gene	9_SCC-13_BNC1_hg38::1::5683_chr19
9_SCC-13_BNC1_hg38	5684	19	2476904	2477413	509	2477168	26	20	16	2	1	1	GADD45B	1043	in gene	9_SCC-13_BNC1_hg38::1::5684_chr19
9_SCC-13_BNC1_hg38	5685	19	2491185	2491715	530	2491520	88	56	17	0	0	0				9_SCC-13_BNC1_hg38::1::5685_chr19
9_SCC-13_BNC1_hg38	5686	19	2495209	2495461	252	2495328	23	20.625	8	0	0	0				9_SCC-13_BNC1_hg38::1::5686_chr19
9_SCC-13_BNC1_hg38	5687	19	2503594	2504068	474	2503904	33	26.2667	15	0	0	2	LOC101929097, GNG7	9667, 198844	downstream, downstream	9_SCC-13_BNC1_hg38::1::5687_chr19
9_SCC-13_BNC1_hg38	5688	19	2524595	2525630	1035	2524992	101	47.9062	32	1	0	1	GNG7	177756	in gene	9_SCC-13_BNC1_hg38::1::5688_chr19
9_SCC-13_BNC1_hg38	5689	19	2528766	2529230	464	2528896	23	17.1333	15	0	0	1	GNG7	173852	in gene	9_SCC-13_BNC1_hg38::1::5689_chr19
9_SCC-13_BNC1_hg38	5690	19	2529468	2529899	431	2529728	38	25.8571	14	0	0	1	GNG7	173020	in gene	9_SCC-13_BNC1_hg38::1::5690_chr19
9_SCC-13_BNC1_hg38	5691	19	2540557	2541193	636	2540864	73	40.85	20	1	0	1	GNG7	161884	in gene	9_SCC-13_BNC1_hg38::1::5691_chr19
9_SCC-13_BNC1_hg38	5692	19	2543650	2543936	286	2543760	47	36	9	1	0	1	GNG7	158988	in gene	9_SCC-13_BNC1_hg38::1::5692_chr19
9_SCC-13_BNC1_hg38	5693	19	2546604	2547024	420	2546800	31	24.3846	13	1	0	1	GNG7	155948	in gene	9_SCC-13_BNC1_hg38::1::5693_chr19
9_SCC-13_BNC1_hg38	5694	19	2611161	2611457	296	2611360	25	20.5	10	1	0	1	GNG7	91388	in gene	9_SCC-13_BNC1_hg38::1::5694_chr19
9_SCC-13_BNC1_hg38	5695	19	2618721	2618953	232	2618912	22	19.4286	7	0	1	2	GNG7, LOC105372241	83836, -2814	in gene, upstream	9_SCC-13_BNC1_hg38::1::5695_chr19
9_SCC-13_BNC1_hg38	5696	19	2619159	2619492	333	2619264	23	18.6364	11	0	1	2	GNG7, LOC105372241	83484, -2462	in gene, upstream	9_SCC-13_BNC1_hg38::1::5696_chr19
9_SCC-13_BNC1_hg38	5697	19	2620873	2621154	281	2620960	31	23.8889	9	0	1	3	GNG7, LOC105372241, MIR7850	81788, -766, -9755	in gene, upstream, upstream	9_SCC-13_BNC1_hg38::1::5697_chr19
9_SCC-13_BNC1_hg38	5698	19	2624677	2625126	449	2624944	34	24.7143	14	0	1	3	GNG7, LOC105372241, MIR7850	77804, 3218, -5771	in gene, in gene, upstream	9_SCC-13_BNC1_hg38::1::5698_chr19
9_SCC-13_BNC1_hg38	5699	19	2626937	2628209	1272	2627632	83	49.35	40	0	1	3	GNG7, LOC105372241, MIR7850	75116, 5906, -3083	in gene, in gene, upstream	9_SCC-13_BNC1_hg38::1::5699_chr19
9_SCC-13_BNC1_hg38	5700	19	2633202	2633406	204	2633248	24	21.6667	6	0	1	3	GNG7, LOC105372241, MIR7850	69500, 11522, 2533	in gene, downstream, downstream	9_SCC-13_BNC1_hg38::1::5700_chr19
9_SCC-13_BNC1_hg38	5701	19	2633749	2633949	200	2633856	25	20.8333	6	0	0	3	GNG7, LOC105372241, MIR7850	68892, 12130, 3141	in gene, downstream, downstream	9_SCC-13_BNC1_hg38::1::5701_chr19
9_SCC-13_BNC1_hg38	5702	19	2727532	2727861	329	2727648	32	25.5	10	0	1	2	DIRAS1, SLC39A3	-6256, 12428	upstream, downstream	9_SCC-13_BNC1_hg38::1::5702_chr19
9_SCC-13_BNC1_hg38	5703	19	2817389	2817770	381	2817600	24	17.9167	12	0	1	2	THOP1, ZNF554	32092, -2274	downstream, upstream	9_SCC-13_BNC1_hg38::1::5703_chr19
9_SCC-13_BNC1_hg38	5704	19	2841328	2841629	301	2841488	27	22.3333	9	1	1	2	ZNF554, ZNF555	21614, 53	downstream, in gene	9_SCC-13_BNC1_hg38::1::5704_chr19
9_SCC-13_BNC1_hg38	5705	19	2950596	2950892	296	2950784	30	23.8889	9	1	1	1	ZNF77	-5505	upstream	9_SCC-13_BNC1_hg38::1::5705_chr19
9_SCC-13_BNC1_hg38	5706	19	2953315	2953588	273	2953408	27	23.75	8	0	0	1	ZNF77	-8129	upstream	9_SCC-13_BNC1_hg38::1::5706_chr19
9_SCC-13_BNC1_hg38	5707	19	3036397	3036614	217	3036544	23	20	7	1	0	1	TLE2	11091	in gene	9_SCC-13_BNC1_hg38::1::5707_chr19
9_SCC-13_BNC1_hg38	5708	19	3176173	3176560	387	3176336	27	22.4167	12	0	1	2	S1PR4, NCLN	-2402, -9541	upstream, upstream	9_SCC-13_BNC1_hg38::1::5708_chr19
9_SCC-13_BNC1_hg38	5709	19	3177229	3177681	452	3177408	38	28.2857	14	0	1	2	S1PR4, NCLN	-1330, -8469	upstream, upstream	9_SCC-13_BNC1_hg38::1::5709_chr19
9_SCC-13_BNC1_hg38	5710	19	3358928	3359263	335	3359152	24	20.3	10	1	1	1	NFIC	-411	upstream	9_SCC-13_BNC1_hg38::1::5710_chr19
9_SCC-13_BNC1_hg38	5711	19	3360518	3360729	211	3360576	23	21.3333	6	1	1	1	NFIC	1013	in gene	9_SCC-13_BNC1_hg38::1::5711_chr19
9_SCC-13_BNC1_hg38	5712	19	3434672	3435592	920	3434976	89	53.6207	29	1	0	1	NFIC	75413	in gene	9_SCC-13_BNC1_hg38::1::5712_chr19
9_SCC-13_BNC1_hg38	5713	19	3481613	3481997	384	3481920	29	23.6667	12	1	2	3	SMIM24, LOC105372246, DOHH	-1378, 26, 23998	upstream, in gene, downstream	9_SCC-13_BNC1_hg38::1::5713_chr19
9_SCC-13_BNC1_hg38	5714	19	3505692	3506175	483	3505952	46	30.6667	15	1	2	3	DOHH, LOC105372245, FZR1	-34, 9837, -113	upstream, downstream, upstream	9_SCC-13_BNC1_hg38::1::5714_chr19
9_SCC-13_BNC1_hg38	5715	19	3508914	3510076	1162	3509696	63	31.3611	36	0	1	3	DOHH, LOC105372245, FZR1	-3778, 13581, 3631	upstream, downstream, in gene	9_SCC-13_BNC1_hg38::1::5715_chr19
9_SCC-13_BNC1_hg38	5716	19	3520174	3521188	1014	3520832	90	47.3125	32	0	0	1	FZR1	14767	in gene	9_SCC-13_BNC1_hg38::1::5716_chr19
9_SCC-13_BNC1_hg38	5717	19	3565178	3565553	375	3565344	32	23.6667	12	0	1	2	MFSD12, HMG20B	-7756, -7601	upstream, upstream	9_SCC-13_BNC1_hg38::1::5717_chr19
9_SCC-13_BNC1_hg38	5718	19	3606012	3606561	549	3606368	46	29.3889	18	1	2	3	TBXA2R, CACTIN-AS1, CACTIN	483, -879, 20447	in gene, upstream, downstream	9_SCC-13_BNC1_hg38::1::5718_chr19
9_SCC-13_BNC1_hg38	5719	19	3655823	3656942	1119	3656736	33	24.9429	35	0	0	1	PIP5K1C	43756	in gene	9_SCC-13_BNC1_hg38::1::5719_chr19
9_SCC-13_BNC1_hg38	5720	19	3683514	3683844	330	3683680	34	26.6364	11	0	0	2	PIP5K1C, LOC105372247	16812, 15512	in gene, downstream	9_SCC-13_BNC1_hg38::1::5720_chr19
9_SCC-13_BNC1_hg38	5721	19	3818512	3818766	254	3818624	29	24.125	8	0	0	1	ZFR2	50405	in gene	9_SCC-13_BNC1_hg38::1::5721_chr19
9_SCC-13_BNC1_hg38	5722	19	3818914	3819206	292	3819072	24	21.4444	9	0	0	1	ZFR2	49957	in gene	9_SCC-13_BNC1_hg38::1::5722_chr19
9_SCC-13_BNC1_hg38	5723	19	3820982	3821410	428	3821120	31	24.2143	14	1	0	1	ZFR2	47909	in gene	9_SCC-13_BNC1_hg38::1::5723_chr19
9_SCC-13_BNC1_hg38	5724	19	3828502	3828860	358	3828640	26	22	11	0	0	1	ZFR2	40389	in gene	9_SCC-13_BNC1_hg38::1::5724_chr19
9_SCC-13_BNC1_hg38	5725	19	3852733	3852936	203	3852736	25	22.2857	7	0	0	1	ZFR2	16293	in gene	9_SCC-13_BNC1_hg38::1::5725_chr19
9_SCC-13_BNC1_hg38	5726	19	4051821	4052295	474	4052128	23	19.2	15	0	0	1	ZBTB7A	14690	in gene	9_SCC-13_BNC1_hg38::1::5726_chr19
9_SCC-13_BNC1_hg38	5727	19	4052794	4053020	226	4052896	24	22.2857	7	0	0	1	ZBTB7A	13922	in gene	9_SCC-13_BNC1_hg38::1::5727_chr19
9_SCC-13_BNC1_hg38	5728	19	4058088	4059109	1021	4058581	33	27.5312	32	0	0	1	ZBTB7A	8237	in gene	9_SCC-13_BNC1_hg38::1::5728_chr19
9_SCC-13_BNC1_hg38	5729	19	4059678	4060707	1029	4060080	37	23.3333	33	1	0	1	ZBTB7A	6738	in gene	9_SCC-13_BNC1_hg38::1::5729_chr19
9_SCC-13_BNC1_hg38	5730	19	4060790	4061084	294	4060960	21	17.4444	9	0	0	1	ZBTB7A	5858	in gene	9_SCC-13_BNC1_hg38::1::5730_chr19
9_SCC-13_BNC1_hg38	5731	19	4061307	4061679	372	4061520	25	22.9167	12	0	0	1	ZBTB7A	5298	in gene	9_SCC-13_BNC1_hg38::1::5731_chr19
9_SCC-13_BNC1_hg38	5732	19	4061776	4062335	559	4062080	39	28.7647	17	0	0	1	ZBTB7A	4738	in gene	9_SCC-13_BNC1_hg38::1::5732_chr19
9_SCC-13_BNC1_hg38	5733	19	4124007	4124564	557	4124192	266	124.647	17	1	1	1	MAP2K2	-8	upstream	9_SCC-13_BNC1_hg38::1::5733_chr19
9_SCC-13_BNC1_hg38	5734	19	4145731	4146134	403	4145952	52	38.8333	12	0	1	1	CREB3L3	-7649	upstream	9_SCC-13_BNC1_hg38::1::5734_chr19
9_SCC-13_BNC1_hg38	5735	19	4182230	4182594	364	4182240	23	19.9167	12	1	2	3	CREB3L3, SIRT6, ANKRD24	28639, 359, -385	downstream, in gene, upstream	9_SCC-13_BNC1_hg38::1::5735_chr19
9_SCC-13_BNC1_hg38	5736	19	4247202	4247436	234	4247312	21	18.8571	7	1	1	2	EBI3, CCDC94	18010, 198	downstream, in gene	9_SCC-13_BNC1_hg38::1::5736_chr19
9_SCC-13_BNC1_hg38	5737	19	4338625	4338853	228	4338752	29	24.8571	7	0	2	2	STAP2, MPND	125, -4775	in gene, upstream	9_SCC-13_BNC1_hg38::1::5737_chr19
9_SCC-13_BNC1_hg38	5738	19	4369198	4369571	373	4369440	32	25.25	12	0	0	2	MPND, SH3GL1	25913, 31128	downstream, in gene	9_SCC-13_BNC1_hg38::1::5738_chr19
9_SCC-13_BNC1_hg38	5739	19	4374253	4376450	2197	4374720	58	35.6232	69	0	0	1	SH3GL1	25848	in gene	9_SCC-13_BNC1_hg38::1::5739_chr19
9_SCC-13_BNC1_hg38	5740	19	4377131	4377791	660	4377568	55	38.6	20	0	0	1	SH3GL1	23000	in gene	9_SCC-13_BNC1_hg38::1::5740_chr19
9_SCC-13_BNC1_hg38	5741	19	4379224	4380531	1307	4379616	39	27.5122	41	0	0	1	SH3GL1	20952	in gene	9_SCC-13_BNC1_hg38::1::5741_chr19
9_SCC-13_BNC1_hg38	5742	19	4402119	4402702	583	4402496	228	102.389	18	1	2	2	SH3GL1, CHAF1A	-1928, -116	upstream, upstream	9_SCC-13_BNC1_hg38::1::5742_chr19
9_SCC-13_BNC1_hg38	5743	19	4402939	4403298	359	4403008	20	16.8333	12	1	2	2	SH3GL1, CHAF1A	-2440, 396	upstream, in gene	9_SCC-13_BNC1_hg38::1::5743_chr19
9_SCC-13_BNC1_hg38	5744	19	4575420	4575861	441	4575520	24	19.0714	14	0	1	2	SEMA6B, LOC105372249	6082, -5176	in gene, upstream	9_SCC-13_BNC1_hg38::1::5744_chr19
9_SCC-13_BNC1_hg38	5745	19	4713138	4714264	1126	4713472	49	32	35	0	0	3	DPP9, LOC105372250, TRG-TCC1-1	10371, -9470, -10598	in gene, upstream, upstream	9_SCC-13_BNC1_hg38::1::5745_chr19
9_SCC-13_BNC1_hg38	5746	19	4716878	4717076	198	4716992	22	19	6	0	2	4	DPP9, LOC105372250, TRG-TCC1-1, TRV-CAC3-1	6851, -5950, -7078, 7715	in gene, upstream, upstream, downstream	9_SCC-13_BNC1_hg38::1::5746_chr19
9_SCC-13_BNC1_hg38	5747	19	4717173	4718210	1037	4717696	60	33	33	0	2	4	DPP9, LOC105372250, TRG-TCC1-1, TRV-CAC3-1	6147, -5246, -6374, 7011	in gene, upstream, upstream, downstream	9_SCC-13_BNC1_hg38::1::5747_chr19
9_SCC-13_BNC1_hg38	5748	19	4723741	4724021	280	4723872	25	20.6667	9	1	4	4	DPP9, LOC105372250, TRG-TCC1-1, TRV-CAC3-1	-29, 930, -198, 835	upstream, in gene, upstream, downstream	9_SCC-13_BNC1_hg38::1::5748_chr19
9_SCC-13_BNC1_hg38	5749	19	4813046	4813258	212	4813120	21	19.4286	7	0	0	1	TICAM1	18622	downstream	9_SCC-13_BNC1_hg38::1::5749_chr19
9_SCC-13_BNC1_hg38	5750	19	4867971	4868233	262	4868128	23	20.625	8	0	1	1	PLIN3	-360	upstream	9_SCC-13_BNC1_hg38::1::5750_chr19
9_SCC-13_BNC1_hg38	5751	19	4914591	4915376	785	4915136	106	57.28	25	0	1	2	ARRDC5, UHRF1	1684, 12056	in gene, in gene	9_SCC-13_BNC1_hg38::1::5751_chr19
9_SCC-13_BNC1_hg38	5752	19	4972866	4973167	301	4973024	26	21.8889	9	0	0	1	KDM4B	3912	in gene	9_SCC-13_BNC1_hg38::1::5752_chr19
9_SCC-13_BNC1_hg38	5753	19	5036684	5037123	439	5036928	43	31.0714	14	1	0	1	KDM4B	67816	in gene	9_SCC-13_BNC1_hg38::1::5753_chr19
9_SCC-13_BNC1_hg38	5754	19	5173075	5173596	521	5173376	66	41.1875	16	0	0	0				9_SCC-13_BNC1_hg38::1::5754_chr19
9_SCC-13_BNC1_hg38	5755	19	5337895	5338225	330	5338096	27	22.5	10	0	1	2	PTPRS, LOC105372252	2707, 1649	in gene, in gene	9_SCC-13_BNC1_hg38::1::5755_chr19
9_SCC-13_BNC1_hg38	5756	19	5563910	5564296	386	5564096	48	33.6667	12	0	0	1	TINCR	3938	in gene	9_SCC-13_BNC1_hg38::1::5756_chr19
9_SCC-13_BNC1_hg38	5757	19	5680148	5680660	512	5680480	52	35.5	16	1	2	3	C19orf70, HSD11B1L, RPL36	420, -285, -9781	in gene, upstream, upstream	9_SCC-13_BNC1_hg38::1::5757_chr19
9_SCC-13_BNC1_hg38	5758	19	5691584	5691847	263	5691728	23	19.5556	9	1	2	4	HSD11B1L, RPL36, LONP1, LOC105372254	10963, 1467, 28724, -491	downstream, downstream, downstream, upstream	9_SCC-13_BNC1_hg38::1::5758_chr19
9_SCC-13_BNC1_hg38	5759	19	5692138	5692455	317	5692320	24	22.2	10	1	2	4	HSD11B1L, RPL36, LONP1, LOC105372254	11555, 2059, 28132, 101	downstream, downstream, in gene, in gene	9_SCC-13_BNC1_hg38::1::5759_chr19
9_SCC-13_BNC1_hg38	5760	19	5693077	5693936	859	5693344	43	33.3704	27	0	1	4	HSD11B1L, RPL36, LONP1, LOC105372254	12579, 3083, 27108, 1125	downstream, downstream, in gene, downstream	9_SCC-13_BNC1_hg38::1::5760_chr19
9_SCC-13_BNC1_hg38	5761	19	5790610	5790827	217	5790720	32	28	7	1	2	2	PRR22, DUS3L	-5955, 518	upstream, in gene	9_SCC-13_BNC1_hg38::1::5761_chr19
9_SCC-13_BNC1_hg38	5762	19	5826684	5827032	348	5826848	26	21.9091	11	0	0	2	NRTN, FUT6	21489, 12905	in gene, downstream	9_SCC-13_BNC1_hg38::1::5762_chr19
9_SCC-13_BNC1_hg38	5763	19	5828064	5828965	901	5828288	195	76.1724	29	2	0	2	NRTN, FUT6	22929, 11465	in gene, downstream	9_SCC-13_BNC1_hg38::1::5763_chr19
9_SCC-13_BNC1_hg38	5764	19	5851383	5851611	228	5851520	29	25.5714	7	0	1	2	FUT3, LOC101928844	-46, 4053	upstream, in gene	9_SCC-13_BNC1_hg38::1::5764_chr19
9_SCC-13_BNC1_hg38	5765	19	5875335	5875697	362	5875520	29	22.1818	11	0	1	1	FUT5	-4980	upstream	9_SCC-13_BNC1_hg38::1::5765_chr19
9_SCC-13_BNC1_hg38	5766	19	5894005	5894203	198	5894144	20	18.3333	6	0	0	1	NDUFA11	9869	in gene	9_SCC-13_BNC1_hg38::1::5766_chr19
9_SCC-13_BNC1_hg38	5767	19	5903297	5904434	1137	5903776	165	57.1429	35	1	2	3	NDUFA11, VMAC, CAPS	237, -1065, -9872	in gene, upstream, upstream	9_SCC-13_BNC1_hg38::1::5767_chr19
9_SCC-13_BNC1_hg38	5768	19	6057334	6057624	290	6057472	30	22.8889	9	0	0	2	RFX2, LOC101928872	53181, -9404	in gene, upstream	9_SCC-13_BNC1_hg38::1::5768_chr19
9_SCC-13_BNC1_hg38	5769	19	6064399	6064698	299	6064528	40	34	9	0	1	2	RFX2, LOC101928872	46125, -2348	in gene, upstream	9_SCC-13_BNC1_hg38::1::5769_chr19
9_SCC-13_BNC1_hg38	5770	19	6087880	6088189	309	6088000	40	32.8889	9	0	0	1	RFX2	22653	in gene	9_SCC-13_BNC1_hg38::1::5770_chr19
9_SCC-13_BNC1_hg38	5771	19	6092457	6092935	478	6092640	46	28.2667	15	0	0	1	RFX2	18013	in gene	9_SCC-13_BNC1_hg38::1::5771_chr19
9_SCC-13_BNC1_hg38	5772	19	6103371	6103603	232	6103488	27	21.4286	7	0	0	1	RFX2	7165	in gene	9_SCC-13_BNC1_hg38::1::5772_chr19
9_SCC-13_BNC1_hg38	5773	19	6663573	6663878	305	6663632	19	17.6	10	0	0	1	TNFSF14	6956	in gene	9_SCC-13_BNC1_hg38::1::5773_chr19
9_SCC-13_BNC1_hg38	5774	19	6667308	6667578	270	6667424	30	25.75	8	0	0	1	TNFSF14	3164	in gene	9_SCC-13_BNC1_hg38::1::5774_chr19
9_SCC-13_BNC1_hg38	5775	19	6674926	6675127	201	6675008	31	26.5	6	0	1	2	TNFSF14, C3	-4420, 45674	upstream, downstream	9_SCC-13_BNC1_hg38::1::5775_chr19
9_SCC-13_BNC1_hg38	5776	19	6744075	6745410	1335	6744960	65	39.619	42	0	2	4	GPR108, MIR6791, TRIP10, SH2D3A	-7338, -8182, 5278, 22552	upstream, upstream, in gene, downstream	9_SCC-13_BNC1_hg38::1::5776_chr19
9_SCC-13_BNC1_hg38	5777	19	6766025	6766726	701	6766208	68	37.6818	22	0	2	2	SH2D3A, VAV1	1304, -6460	in gene, upstream	9_SCC-13_BNC1_hg38::1::5777_chr19
9_SCC-13_BNC1_hg38	5778	19	6767202	6767465	263	6767296	26	21.625	8	0	2	2	SH2D3A, VAV1	216, -5372	in gene, upstream	9_SCC-13_BNC1_hg38::1::5778_chr19
9_SCC-13_BNC1_hg38	5779	19	6800791	6801131	340	6800960	29	23	11	0	0	1	VAV1	28292	in gene	9_SCC-13_BNC1_hg38::1::5779_chr19
9_SCC-13_BNC1_hg38	5780	19	6847678	6847965	287	6847846	22	21.1111	9	0	0	1	VAV1	75178	in gene	9_SCC-13_BNC1_hg38::1::5780_chr19
9_SCC-13_BNC1_hg38	5781	19	6863404	6863767	363	6863595	23	19	11	0	0	1	VAV1	90927	downstream	9_SCC-13_BNC1_hg38::1::5781_chr19
9_SCC-13_BNC1_hg38	5782	19	7376152	7376461	309	7376224	32	27.4	10	0	0	1	ARHGEF18	27313	in gene	9_SCC-13_BNC1_hg38::1::5782_chr19
9_SCC-13_BNC1_hg38	5783	19	7386347	7386768	421	7386528	36	28.1538	13	0	0	1	ARHGEF18	37617	in gene	9_SCC-13_BNC1_hg38::1::5783_chr19
9_SCC-13_BNC1_hg38	5784	19	7391372	7391575	203	7391552	17	15.6667	6	0	0	1	ARHGEF18	42641	in gene	9_SCC-13_BNC1_hg38::1::5784_chr19
9_SCC-13_BNC1_hg38	5785	19	7421822	7422245	423	7422048	34	24.9286	14	0	0	1	ARHGEF18	73137	in gene	9_SCC-13_BNC1_hg38::1::5785_chr19
9_SCC-13_BNC1_hg38	5786	19	7535714	7535927	213	7535824	20	18.8333	6	1	1	2	MCOLN1, PNPLA6	13214, 1672	downstream, in gene	9_SCC-13_BNC1_hg38::1::5786_chr19
9_SCC-13_BNC1_hg38	5787	19	7679368	7679648	280	7679456	26	22.1111	9	0	2	4	RETN, MCEMP1, TRAPPC5, FCER2	10370, 2399, -1365, 22854	downstream, in gene, upstream, downstream	9_SCC-13_BNC1_hg38::1::5787_chr19
9_SCC-13_BNC1_hg38	5788	19	7894872	7895190	318	7895008	28	23.5	10	0	0	4	RNA5SP463, LRRC8E, LOC105372264, MAP2K7	-7912, 6503, 8708, -8772	upstream, in gene, downstream, upstream	9_SCC-13_BNC1_hg38::1::5788_chr19
9_SCC-13_BNC1_hg38	5789	19	7917119	7917676	557	7917456	39	30.2222	18	1	2	6	MAP2K7, TGFBR3L, SNAPC2, CTXN1, LOC105372265, TIMM44	13676, 2001, -2853, 8710, -8232, 26367	downstream, in gene, upstream, downstream, upstream, downstream	9_SCC-13_BNC1_hg38::1::5789_chr19
9_SCC-13_BNC1_hg38	5790	19	7918985	7919336	351	7919136	20	18	11	1	2	6	MAP2K7, TGFBR3L, SNAPC2, CTXN1, LOC105372265, TIMM44	15356, 3681, -1173, 7030, -6552, 24687	downstream, downstream, upstream, downstream, upstream, downstream	9_SCC-13_BNC1_hg38::1::5790_chr19
9_SCC-13_BNC1_hg38	5791	19	8154532	8155112	580	8154944	32	24.1667	18	0	1	1	FBN3	-5932	upstream	9_SCC-13_BNC1_hg38::1::5791_chr19
9_SCC-13_BNC1_hg38	5792	19	8307927	8308426	499	8308128	58	41.6875	16	1	1	2	CD320, NDUFA7	228, 13268	in gene, downstream	9_SCC-13_BNC1_hg38::1::5792_chr19
9_SCC-13_BNC1_hg38	5793	19	8320810	8321862	1052	8321392	170	56.3636	33	1	2	3	NDUFA7, RPS28, KANK3	4, -108, 21870	in gene, upstream, downstream	9_SCC-13_BNC1_hg38::1::5793_chr19
9_SCC-13_BNC1_hg38	5794	19	8343148	8343592	444	8343424	26	20.9286	14	1	1	1	KANK3	-162	upstream	9_SCC-13_BNC1_hg38::1::5794_chr19
9_SCC-13_BNC1_hg38	5795	19	8513735	8514429	694	8514144	123	67.4286	21	1	1	2	ZNF414, MYO1F	20, 63303	in gene, downstream	9_SCC-13_BNC1_hg38::1::5795_chr19
9_SCC-13_BNC1_hg38	5796	19	9140094	9140790	696	9140384	143	68.5455	22	1	1	1	ZNF317	4	in gene	9_SCC-13_BNC1_hg38::1::5796_chr19
9_SCC-13_BNC1_hg38	5797	19	9323975	9324589	614	9324288	104	55.3158	19	1	2	2	ZNF559, ZNF559-ZNF177	516, 62	in gene, in gene	9_SCC-13_BNC1_hg38::1::5797_chr19
9_SCC-13_BNC1_hg38	5798	19	10018318	10018646	328	10018432	34	25.3	10	0	0	2	COL5A3, RDH8	-7894, 5183	upstream, in gene	9_SCC-13_BNC1_hg38::1::5798_chr19
9_SCC-13_BNC1_hg38	5799	19	10106364	10106595	231	10106464	34	28.125	8	1	6	7	ANGPTL6, PPAN-P2RY11, PPAN, SNORD105, SNORD105B, P2RY11, EIF3G	-255, 241, 241, -1187, -3285, -5057, 13459	upstream, in gene, in gene, upstream, upstream, upstream, downstream	9_SCC-13_BNC1_hg38::1::5799_chr19
9_SCC-13_BNC1_hg38	5800	19	10252017	10252478	461	10252160	28	18.7143	14	1	1	2	MRPL4, LOC105372272	196, 31314	in gene, downstream	9_SCC-13_BNC1_hg38::1::5800_chr19
9_SCC-13_BNC1_hg38	5801	19	10286130	10286331	201	10286240	23	22	6	0	3	4	LOC105372272, ICAM1, ICAM4, ICAM5	-2766, 15399, -727, -3195	upstream, in gene, upstream, upstream	9_SCC-13_BNC1_hg38::1::5801_chr19
9_SCC-13_BNC1_hg38	5802	19	10289265	10289605	340	10289472	26	20.8182	11	1	3	4	LOC105372272, ICAM1, ICAM4, ICAM5	-5998, 18631, 2505, 37	upstream, downstream, downstream, in gene	9_SCC-13_BNC1_hg38::1::5802_chr19
9_SCC-13_BNC1_hg38	5803	19	10303974	10304245	271	10304048	30	24.625	8	0	0	3	ICAM5, ZGLP1, FDX1L	14613, 5509, 11967	downstream, downstream, downstream	9_SCC-13_BNC1_hg38::1::5803_chr19
9_SCC-13_BNC1_hg38	5804	19	10315495	10315998	503	10315776	30	21.5333	15	1	2	3	ZGLP1, FDX1L, RAVER1	-6219, 239, 17862	upstream, in gene, downstream	9_SCC-13_BNC1_hg38::1::5804_chr19
9_SCC-13_BNC1_hg38	5805	19	10363652	10364206	554	10364000	45	29.9412	17	0	0	1	TYK2	16572	in gene	9_SCC-13_BNC1_hg38::1::5805_chr19
9_SCC-13_BNC1_hg38	5806	19	10403658	10404023	365	10403840	32	25	11	1	2	2	CDC37, MIR1181	-245, -302	upstream, upstream	9_SCC-13_BNC1_hg38::1::5806_chr19
9_SCC-13_BNC1_hg38	5807	19	10416649	10417057	408	10416864	43	31.5385	13	1	1	1	PDE4A	91	in gene	9_SCC-13_BNC1_hg38::1::5807_chr19
9_SCC-13_BNC1_hg38	5808	19	10417620	10418175	555	10417728	31	21.6471	17	0	1	1	PDE4A	955	in gene	9_SCC-13_BNC1_hg38::1::5808_chr19
9_SCC-13_BNC1_hg38	5809	19	10424257	10424958	701	10424576	59	41.0952	21	1	0	1	PDE4A	7803	in gene	9_SCC-13_BNC1_hg38::1::5809_chr19
9_SCC-13_BNC1_hg38	5810	19	10503033	10503446	413	10503264	29	21.3077	13	1	1	2	KEAP1, S1PR5	114, 14728	in gene, downstream	9_SCC-13_BNC1_hg38::1::5810_chr19
9_SCC-13_BNC1_hg38	5811	19	10554183	10554383	200	10554240	29	26.6667	6	0	1	3	ATG4D, MIR1238, KRI1	10346, 2118, 11791	downstream, downstream, in gene	9_SCC-13_BNC1_hg38::1::5811_chr19
9_SCC-13_BNC1_hg38	5812	19	10569044	10569252	208	10569120	31	25.7143	7	1	2	3	KRI1, CDKN2D, AP1M2	-3089, -141, 18195	upstream, upstream, downstream	9_SCC-13_BNC1_hg38::1::5812_chr19
9_SCC-13_BNC1_hg38	5813	19	10603380	10603603	223	10603488	24	19.7143	7	0	1	1	SLC44A2	1043	in gene	9_SCC-13_BNC1_hg38::1::5813_chr19
9_SCC-13_BNC1_hg38	5814	19	10625309	10625578	269	10625440	37	30.7778	9	1	0	1	SLC44A2	22995	in gene	9_SCC-13_BNC1_hg38::1::5814_chr19
9_SCC-13_BNC1_hg38	5815	19	10748728	10749186	458	10749024	42	30.4	15	0	0	1	DNM2	30971	in gene	9_SCC-13_BNC1_hg38::1::5815_chr19
9_SCC-13_BNC1_hg38	5816	19	10863359	10863765	406	10863552	56	37.9231	13	0	0	2	C19orf38, CARM1	26899, -8025	in gene, upstream	9_SCC-13_BNC1_hg38::1::5816_chr19
9_SCC-13_BNC1_hg38	5817	19	10915579	10915849	270	10915680	30	26	9	0	0	2	CARM1, YIPF2	44103, 13332	in gene, downstream	9_SCC-13_BNC1_hg38::1::5817_chr19
9_SCC-13_BNC1_hg38	5818	19	11035501	11036171	670	11035872	46	31.7143	21	0	0	1	SMARCA4	74950	in gene	9_SCC-13_BNC1_hg38::1::5818_chr19
9_SCC-13_BNC1_hg38	5819	19	11089124	11089514	390	11089280	40	31.5	12	0	1	1	LDLR	-82	upstream	9_SCC-13_BNC1_hg38::1::5819_chr19
9_SCC-13_BNC1_hg38	5820	19	11090610	11090959	349	11090784	29	24	11	1	1	1	LDLR	1422	in gene	9_SCC-13_BNC1_hg38::1::5820_chr19
9_SCC-13_BNC1_hg38	5821	19	11137844	11138387	543	11138192	40	32.5294	17	0	0	2	LDLR, SPC24	48830, 17810	downstream, downstream	9_SCC-13_BNC1_hg38::1::5821_chr19
9_SCC-13_BNC1_hg38	5822	19	11138504	11139563	1059	11138688	105	47.5152	33	0	0	2	LDLR, SPC24	49326, 17314	downstream, downstream	9_SCC-13_BNC1_hg38::1::5822_chr19
9_SCC-13_BNC1_hg38	5823	19	11142661	11143826	1165	11143312	92	52	36	0	0	2	LDLR, SPC24	53950, 12690	downstream, downstream	9_SCC-13_BNC1_hg38::1::5823_chr19
9_SCC-13_BNC1_hg38	5824	19	11167796	11168892	1096	11168368	51	31.9412	34	0	0	1	KANK2	29199	in gene	9_SCC-13_BNC1_hg38::1::5824_chr19
9_SCC-13_BNC1_hg38	5825	19	11324123	11324598	475	11324384	36	27.0667	15	0	1	3	TSPAN16, LOC105372274, RAB3D	28245, -3122, 15284	in gene, upstream, in gene	9_SCC-13_BNC1_hg38::1::5825_chr19
9_SCC-13_BNC1_hg38	5826	19	11381678	11382336	658	11382080	42	30.4762	21	1	1	2	SWSAP1, EPOR	7373, 2262	downstream, in gene	9_SCC-13_BNC1_hg38::1::5826_chr19
9_SCC-13_BNC1_hg38	5827	19	11382842	11383133	291	11382976	22	19.4444	9	1	1	2	SWSAP1, EPOR	8269, 1366	downstream, in gene	9_SCC-13_BNC1_hg38::1::5827_chr19
9_SCC-13_BNC1_hg38	5828	19	11418633	11419211	578	11418816	30	24.3889	18	1	1	2	RGL3, CCDC151	526, 16966	in gene, downstream	9_SCC-13_BNC1_hg38::1::5828_chr19
9_SCC-13_BNC1_hg38	5829	19	11422286	11422660	374	11422432	42	30.6667	12	1	1	2	RGL3, CCDC151	-3090, 13350	upstream, in gene	9_SCC-13_BNC1_hg38::1::5829_chr19
9_SCC-13_BNC1_hg38	5830	19	11422739	11423002	263	11422848	33	26.875	8	1	1	2	RGL3, CCDC151	-3506, 12934	upstream, in gene	9_SCC-13_BNC1_hg38::1::5830_chr19
9_SCC-13_BNC1_hg38	5831	19	11482549	11482812	263	11482656	35	30.375	8	1	1	2	ELAVL3, ZNF653	-1610, 23267	upstream, downstream	9_SCC-13_BNC1_hg38::1::5831_chr19
9_SCC-13_BNC1_hg38	5832	19	11528732	11529266	534	11528960	63	40.0588	17	1	1	2	ECSIT, CNN1	212, -9804	in gene, upstream	9_SCC-13_BNC1_hg38::1::5832_chr19
9_SCC-13_BNC1_hg38	5833	19	11597490	11597978	488	11597648	25	20.2	15	1	0	1	ZNF627	22376	in gene	9_SCC-13_BNC1_hg38::1::5833_chr19
9_SCC-13_BNC1_hg38	5834	19	11639749	11640238	489	11640032	26	20.4667	15	1	0	0				9_SCC-13_BNC1_hg38::1::5834_chr19
9_SCC-13_BNC1_hg38	5835	19	12162786	12163596	810	12163072	138	60.76	25	1	3	3	ZNF625-ZNF20, ZNF625, ZNF136	-6341, -6341, 15	upstream, upstream, in gene	9_SCC-13_BNC1_hg38::1::5835_chr19
9_SCC-13_BNC1_hg38	5836	19	12294508	12294828	320	12294752	25	21.6	10	1	1	1	ZNF44	147	in gene	9_SCC-13_BNC1_hg38::1::5836_chr19
9_SCC-13_BNC1_hg38	5837	19	12400636	12401197	561	12400896	19	16.7778	18	1	0	1	ZNF799	13087	in gene	9_SCC-13_BNC1_hg38::1::5837_chr19
9_SCC-13_BNC1_hg38	5838	19	12495302	12495889	587	12495584	43	27.5	18	1	0	0				9_SCC-13_BNC1_hg38::1::5838_chr19
9_SCC-13_BNC1_hg38	5839	19	12681407	12681906	499	12681712	32	25.1875	16	1	1	4	WDR83, DHPS, LOC105372280, FBXW9	14908, 175, 7108, 15156	downstream, in gene, downstream, downstream	9_SCC-13_BNC1_hg38::1::5839_chr19
9_SCC-13_BNC1_hg38	5840	19	12734542	12734740	198	12734704	17	15.5	6	1	2	2	C19orf43, ASNA1	11, -2788	in gene, upstream	9_SCC-13_BNC1_hg38::1::5840_chr19
9_SCC-13_BNC1_hg38	5841	19	12750128	12750418	290	12750240	25	21.1111	9	0	1	2	ASNA1, BEST2	12748, -1436	downstream, upstream	9_SCC-13_BNC1_hg38::1::5841_chr19
9_SCC-13_BNC1_hg38	5842	19	12753687	12753917	230	12753760	22	19.4286	7	0	1	3	ASNA1, BEST2, HOOK2	16268, 2084, 24724	downstream, in gene, downstream	9_SCC-13_BNC1_hg38::1::5842_chr19
9_SCC-13_BNC1_hg38	5843	19	12775039	12775288	249	12775168	24	21.5	8	1	0	1	HOOK2	3316	in gene	9_SCC-13_BNC1_hg38::1::5843_chr19
9_SCC-13_BNC1_hg38	5844	19	12783796	12784947	1151	12784384	46	31.8889	36	0	3	3	HOOK2, MIR5684, JUNB	-5900, -2744, -7112	upstream, upstream, upstream	9_SCC-13_BNC1_hg38::1::5844_chr19
9_SCC-13_BNC1_hg38	5845	19	12786418	12786882	464	12786624	51	33.7333	15	0	2	4	HOOK2, MIR5684, JUNB, PRDX2	-8140, -504, -4872, 15286	upstream, upstream, upstream, downstream	9_SCC-13_BNC1_hg38::1::5845_chr19
9_SCC-13_BNC1_hg38	5846	19	12789892	12790393	501	12790080	35	28	15	1	1	3	MIR5684, JUNB, PRDX2	2952, -1416, 11830	downstream, upstream, downstream	9_SCC-13_BNC1_hg38::1::5846_chr19
9_SCC-13_BNC1_hg38	5847	19	12791170	12791623	453	12791328	45	30.2857	14	1	1	3	MIR5684, JUNB, PRDX2	4200, -168, 10582	downstream, upstream, downstream	9_SCC-13_BNC1_hg38::1::5847_chr19
9_SCC-13_BNC1_hg38	5848	19	12792579	12792830	251	12792656	24	20.5714	7	1	1	4	MIR5684, JUNB, PRDX2, RNASEH2A	5528, 1160, 9254, -9398	downstream, in gene, downstream, upstream	9_SCC-13_BNC1_hg38::1::5848_chr19
9_SCC-13_BNC1_hg38	5849	19	12793705	12793959	254	12793824	31	25.375	8	1	1	4	MIR5684, JUNB, PRDX2, RNASEH2A	6696, 2328, 8086, -8230	downstream, downstream, downstream, upstream	9_SCC-13_BNC1_hg38::1::5849_chr19
9_SCC-13_BNC1_hg38	5850	19	12832622	12832860	238	12832704	31	24.7143	7	1	1	3	RTBDN, LOC105372281, MAST1	5563, 5919, -1230	in gene, in gene, upstream	9_SCC-13_BNC1_hg38::1::5850_chr19
9_SCC-13_BNC1_hg38	5851	19	12838912	12839201	289	12839056	28	23	10	1	1	3	RTBDN, LOC105372281, MAST1	-789, 12271, 5122	upstream, downstream, in gene	9_SCC-13_BNC1_hg38::1::5851_chr19
9_SCC-13_BNC1_hg38	5852	19	12839420	12839735	315	12839531	30	26.3	10	0	1	3	RTBDN, LOC105372281, MAST1	-1264, 12746, 5597	upstream, downstream, in gene	9_SCC-13_BNC1_hg38::1::5852_chr19
9_SCC-13_BNC1_hg38	5853	19	12884843	12885337	494	12885056	48	34.8667	15	1	3	4	MAST1, DNASE2, KLF1, GCDH	51122, -3535, 2147, -6073	downstream, upstream, in gene, upstream	9_SCC-13_BNC1_hg38::1::5853_chr19
9_SCC-13_BNC1_hg38	5854	19	12945520	12945770	250	12945648	25	22	8	1	1	4	CALR, MIR6515, RAD23A, GADD45GIP1	7048, 5164, -166, 11606	downstream, downstream, upstream, downstream	9_SCC-13_BNC1_hg38::1::5854_chr19
9_SCC-13_BNC1_hg38	5855	19	12946186	12946431	245	12946240	30	25.7143	7	1	1	4	CALR, MIR6515, RAD23A, GADD45GIP1	7640, 5756, 426, 11014	downstream, downstream, in gene, downstream	9_SCC-13_BNC1_hg38::1::5855_chr19
9_SCC-13_BNC1_hg38	5856	19	12985124	12985878	754	12985456	26	20.7391	23	0	0	1	NFIX	-10300	upstream	9_SCC-13_BNC1_hg38::1::5856_chr19
9_SCC-13_BNC1_hg38	5857	19	12996770	12996968	198	12996896	22	19.6667	6	1	1	1	NFIX	1140	in gene	9_SCC-13_BNC1_hg38::1::5857_chr19
9_SCC-13_BNC1_hg38	5858	19	13036432	13036700	268	13036528	20	17.625	8	0	0	1	NFIX	40772	in gene	9_SCC-13_BNC1_hg38::1::5858_chr19
9_SCC-13_BNC1_hg38	5859	19	13152985	13153266	281	13153152	36	29.3333	9	1	1	2	STX10, IER2	-1818, 2684	upstream, in gene	9_SCC-13_BNC1_hg38::1::5859_chr19
9_SCC-13_BNC1_hg38	5860	19	13167621	13167844	223	13167728	18	16.7143	7	0	0	0				9_SCC-13_BNC1_hg38::1::5860_chr19
9_SCC-13_BNC1_hg38	5861	19	13169709	13170214	505	13169952	45	30.6875	16	0	0	0				9_SCC-13_BNC1_hg38::1::5861_chr19
9_SCC-13_BNC1_hg38	5862	19	13621427	13621813	386	13621536	38	27.6667	12	0	0	0				9_SCC-13_BNC1_hg38::1::5862_chr19
9_SCC-13_BNC1_hg38	5863	19	13692286	13692504	218	13692384	28	23.8571	7	0	0	1	LOC105372284	32010	in gene	9_SCC-13_BNC1_hg38::1::5863_chr19
9_SCC-13_BNC1_hg38	5864	19	13796588	13796815	227	13796608	20	17	7	0	1	1	ZSWIM4	1174	in gene	9_SCC-13_BNC1_hg38::1::5864_chr19
9_SCC-13_BNC1_hg38	5865	19	13833513	13834552	1039	13833952	50	34.9375	32	1	4	5	ZSWIM4, LOC284454, MIR24-2, MIR27A, MIR23A	38518, 2337, 2407, 2565, 2707	downstream, downstream, downstream, downstream, downstream	9_SCC-13_BNC1_hg38::1::5865_chr19
9_SCC-13_BNC1_hg38	5866	19	13835699	13835897	198	13835840	21	19.8333	6	0	4	5	ZSWIM4, LOC284454, MIR24-2, MIR27A, MIR23A	40406, 449, 519, 677, 819	downstream, in gene, downstream, downstream, downstream	9_SCC-13_BNC1_hg38::1::5866_chr19
9_SCC-13_BNC1_hg38	5867	19	13836367	13837102	735	13836928	30	24.1739	23	0	4	5	ZSWIM4, LOC284454, MIR24-2, MIR27A, MIR23A	41494, -639, -569, -411, -269	downstream, upstream, upstream, upstream, upstream	9_SCC-13_BNC1_hg38::1::5867_chr19
9_SCC-13_BNC1_hg38	5868	19	13838936	13839803	867	13839232	49	32.6296	27	0	4	5	ZSWIM4, LOC284454, MIR24-2, MIR27A, MIR23A	43798, -2943, -2873, -2715, -2573	downstream, upstream, upstream, upstream, upstream	9_SCC-13_BNC1_hg38::1::5868_chr19
9_SCC-13_BNC1_hg38	5869	19	13840423	13840736	313	13840544	35	29	10	0	4	5	ZSWIM4, LOC284454, MIR24-2, MIR27A, MIR23A	45110, -4255, -4185, -4027, -3885	downstream, upstream, upstream, upstream, upstream	9_SCC-13_BNC1_hg38::1::5869_chr19
9_SCC-13_BNC1_hg38	5870	19	13843532	13844922	1390	13844384	58	32.6744	43	0	4	4	LOC284454, MIR24-2, MIR27A, MIR23A	-8095, -8025, -7867, -7725	upstream, upstream, upstream, upstream	9_SCC-13_BNC1_hg38::1::5870_chr19
9_SCC-13_BNC1_hg38	5871	19	13846273	13848106	1833	13846848	105	49.3158	57	0	0	4	LOC284454, MIR24-2, MIR27A, MIR23A	-10559, -10489, -10331, -10189	upstream, upstream, upstream, upstream	9_SCC-13_BNC1_hg38::1::5871_chr19
9_SCC-13_BNC1_hg38	5872	19	13850712	13851674	962	13851216	47	32.7	30	1	0	0				9_SCC-13_BNC1_hg38::1::5872_chr19
9_SCC-13_BNC1_hg38	5873	19	13861605	13862129	524	13861872	56	40	16	0	0	0				9_SCC-13_BNC1_hg38::1::5873_chr19
9_SCC-13_BNC1_hg38	5874	19	13892926	13893159	233	13893024	23	20.5	8	0	0	1	C19orf57	13075	in gene	9_SCC-13_BNC1_hg38::1::5874_chr19
9_SCC-13_BNC1_hg38	5875	19	13906031	13906235	204	13906096	23	22	6	1	2	2	C19orf57, CC2D1A	3, -47	in gene, upstream	9_SCC-13_BNC1_hg38::1::5875_chr19
9_SCC-13_BNC1_hg38	5876	19	14031702	14032126	424	14031904	25	21.1538	13	1	1	2	RLN3, IL27RA	3699, 164	downstream, in gene	9_SCC-13_BNC1_hg38::1::5876_chr19
9_SCC-13_BNC1_hg38	5877	19	14091483	14091764	281	14091648	23	16.8889	9	1	2	3	C19orf67, SAMD1, PRKACA	-5853, -1228, 26099	upstream, upstream, downstream	9_SCC-13_BNC1_hg38::1::5877_chr19
9_SCC-13_BNC1_hg38	5878	19	14102328	14102576	248	14102448	21	18.875	8	0	0	1	PRKACA	15299	in gene	9_SCC-13_BNC1_hg38::1::5878_chr19
9_SCC-13_BNC1_hg38	5879	19	14381010	14381208	198	14381072	28	23.6667	6	0	1	1	ADGRE5	-72	upstream	9_SCC-13_BNC1_hg38::1::5879_chr19
9_SCC-13_BNC1_hg38	5880	19	14381401	14381848	447	14381504	22	17.5	14	0	1	1	ADGRE5	360	in gene	9_SCC-13_BNC1_hg38::1::5880_chr19
9_SCC-13_BNC1_hg38	5881	19	14381958	14382343	385	14382112	27	20.9167	12	0	1	1	ADGRE5	968	in gene	9_SCC-13_BNC1_hg38::1::5881_chr19
9_SCC-13_BNC1_hg38	5882	19	14384343	14384649	306	14384464	30	23.1	10	0	0	1	ADGRE5	3320	in gene	9_SCC-13_BNC1_hg38::1::5882_chr19
9_SCC-13_BNC1_hg38	5883	19	14475749	14476164	415	14476032	36	26.3846	13	0	1	3	PKN1, PTGER1, GIPC1	42979, -670, 20117	downstream, upstream, downstream	9_SCC-13_BNC1_hg38::1::5883_chr19
9_SCC-13_BNC1_hg38	5884	19	14506001	14506405	404	14506144	41	28.6923	13	0	0	2	GIPC1, DNAJB1	-9995, 23567	upstream, downstream	9_SCC-13_BNC1_hg38::1::5884_chr19
9_SCC-13_BNC1_hg38	5885	19	14507705	14508147	442	14507968	35	28	14	0	0	1	DNAJB1	21743	downstream	9_SCC-13_BNC1_hg38::1::5885_chr19
9_SCC-13_BNC1_hg38	5886	19	14520085	14520430	345	14520256	36	26.9091	11	0	1	3	DNAJB1, TECR, MIR639	9455, -7512, -9287	in gene, upstream, upstream	9_SCC-13_BNC1_hg38::1::5886_chr19
9_SCC-13_BNC1_hg38	5887	19	15049218	15049467	249	15049280	26	23.2857	7	0	1	1	CASP14	-200	upstream	9_SCC-13_BNC1_hg38::1::5887_chr19
9_SCC-13_BNC1_hg38	5888	19	15210282	15210665	383	15210496	38	27	12	0	0	1	NOTCH3	-9515	upstream	9_SCC-13_BNC1_hg38::1::5888_chr19
9_SCC-13_BNC1_hg38	5889	19	15418743	15418960	217	15418816	33	29.4286	7	1	1	2	AKAP8L, WIZ	305, 31140	in gene, downstream	9_SCC-13_BNC1_hg38::1::5889_chr19
9_SCC-13_BNC1_hg38	5890	19	15555917	15556458	541	15556128	20	16.5294	17	0	0	1	CYP4F22	47644	downstream	9_SCC-13_BNC1_hg38::1::5890_chr19
9_SCC-13_BNC1_hg38	5891	19	15829397	15829686	289	15829568	29	23.1111	9	0	1	2	LOC105372290, UCA1	6036, 621	in gene, in gene	9_SCC-13_BNC1_hg38::1::5891_chr19
9_SCC-13_BNC1_hg38	5892	19	15835740	15836034	294	15835840	34	25.6	10	0	1	2	LOC105372290, UCA1	-236, 6893	upstream, in gene	9_SCC-13_BNC1_hg38::1::5892_chr19
9_SCC-13_BNC1_hg38	5893	19	15836486	15837000	514	15836848	20	15.5	16	1	1	2	LOC105372290, UCA1	-1244, 7901	upstream, downstream	9_SCC-13_BNC1_hg38::1::5893_chr19
9_SCC-13_BNC1_hg38	5894	19	16069851	16070981	1130	16070592	122	58.6667	36	0	1	2	LOC105372292, TPM4	4900, 3085	downstream, in gene	9_SCC-13_BNC1_hg38::1::5894_chr19
9_SCC-13_BNC1_hg38	5895	19	16143514	16143779	265	16143616	39	30.5556	9	0	0	2	RAB8A, HSH2D	31936, 9588	downstream, in gene	9_SCC-13_BNC1_hg38::1::5895_chr19
9_SCC-13_BNC1_hg38	5896	19	16279254	16279470	216	16279296	28	24.8571	7	0	0	0				9_SCC-13_BNC1_hg38::1::5896_chr19
9_SCC-13_BNC1_hg38	5897	19	16301899	16302318	419	16302112	58	39.6154	13	0	0	0				9_SCC-13_BNC1_hg38::1::5897_chr19
9_SCC-13_BNC1_hg38	5898	19	16330550	16330823	273	16330672	27	22.5556	9	0	0	1	KLF2	5832	downstream	9_SCC-13_BNC1_hg38::1::5898_chr19
9_SCC-13_BNC1_hg38	5899	19	16338536	16339341	805	16339104	48	32.92	25	0	0	0				9_SCC-13_BNC1_hg38::1::5899_chr19
9_SCC-13_BNC1_hg38	5900	19	16542199	16542827	628	16542560	79	44.6	20	1	1	2	CHERP, SLC35E1	-108, 29822	upstream, downstream	9_SCC-13_BNC1_hg38::1::5900_chr19
9_SCC-13_BNC1_hg38	5901	19	16572493	16572740	247	16572608	36	28	8	1	2	3	SLC35E1, LOC105372295, MED26	-226, 101, 55596	upstream, in gene, downstream	9_SCC-13_BNC1_hg38::1::5901_chr19
9_SCC-13_BNC1_hg38	5902	19	16584349	16584639	290	16584496	27	22.1111	9	0	0	2	LOC105372295, MED26	11989, 43708	downstream, in gene	9_SCC-13_BNC1_hg38::1::5902_chr19
9_SCC-13_BNC1_hg38	5903	19	16592238	16592509	271	16592320	21	19.625	8	0	0	1	MED26	35884	in gene	9_SCC-13_BNC1_hg38::1::5903_chr19
9_SCC-13_BNC1_hg38	5904	19	16702241	16702486	245	16702320	31	25.4286	7	0	0	0				9_SCC-13_BNC1_hg38::1::5904_chr19
9_SCC-13_BNC1_hg38	5905	19	16764890	16765220	330	16765008	26	21.9091	11	0	0	1	NWD1	45155	in gene	9_SCC-13_BNC1_hg38::1::5905_chr19
9_SCC-13_BNC1_hg38	5906	19	16773201	16773468	267	16773328	24	22	8	0	0	1	NWD1	53475	in gene	9_SCC-13_BNC1_hg38::1::5906_chr19
9_SCC-13_BNC1_hg38	5907	19	16920933	16921521	588	16921232	28	23.8889	18	0	0	1	CPAMD8	105586	in gene	9_SCC-13_BNC1_hg38::1::5907_chr19
9_SCC-13_BNC1_hg38	5908	19	17022120	17022655	535	17022512	28	21.6875	16	0	0	1	CPAMD8	4306	in gene	9_SCC-13_BNC1_hg38::1::5908_chr19
9_SCC-13_BNC1_hg38	5909	19	17024824	17025027	203	17024960	29	23.7143	7	0	1	1	CPAMD8	1858	in gene	9_SCC-13_BNC1_hg38::1::5909_chr19
9_SCC-13_BNC1_hg38	5910	19	17107622	17108291	669	17107968	30	23.6667	21	0	0	1	MYO9B	32189	in gene	9_SCC-13_BNC1_hg38::1::5910_chr19
9_SCC-13_BNC1_hg38	5911	19	17135457	17135990	533	17135840	25	20.5625	16	0	0	1	MYO9B	60061	in gene	9_SCC-13_BNC1_hg38::1::5911_chr19
9_SCC-13_BNC1_hg38	5912	19	17226476	17226694	218	17226576	23	20.7143	7	1	1	3	USE1, OCEL1, NR2F6	11230, 372, 18766	downstream, in gene, downstream	9_SCC-13_BNC1_hg38::1::5912_chr19
9_SCC-13_BNC1_hg38	5913	19	17244168	17244605	437	17244288	22	17.4615	13	1	1	2	NR2F6, USHBP1	1054, 20508	in gene, downstream	9_SCC-13_BNC1_hg38::1::5913_chr19
9_SCC-13_BNC1_hg38	5914	19	17305422	17305662	240	17305504	29	25.5714	7	1	2	3	ABHD8, MRPL34, DDA1	-2031, 12726, -4024	upstream, in gene, upstream	9_SCC-13_BNC1_hg38::1::5914_chr19
9_SCC-13_BNC1_hg38	5915	19	17311921	17312483	562	17312096	59	40.0556	18	0	1	3	ABHD8, MRPL34, DDA1	-8623, 19318, 2568	upstream, downstream, in gene	9_SCC-13_BNC1_hg38::1::5915_chr19
9_SCC-13_BNC1_hg38	5916	19	17326498	17326840	342	17326624	38	30.2	10	0	0	3	DDA1, ANO8, GTPBP3	17096, 8210, -8358	downstream, in gene, upstream	9_SCC-13_BNC1_hg38::1::5916_chr19
9_SCC-13_BNC1_hg38	5917	19	17334921	17335173	252	17335040	30	25.875	8	1	2	2	ANO8, GTPBP3	-206, 58	upstream, in gene	9_SCC-13_BNC1_hg38::1::5917_chr19
9_SCC-13_BNC1_hg38	5918	19	17337930	17338363	433	17338272	27	23.6154	13	1	1	2	ANO8, GTPBP3	-3438, 3290	upstream, in gene	9_SCC-13_BNC1_hg38::1::5918_chr19
9_SCC-13_BNC1_hg38	5919	19	17348739	17349031	292	17348928	31	26.2222	9	0	0	2	GTPBP3, PLVAP	13946, 28421	downstream, downstream	9_SCC-13_BNC1_hg38::1::5919_chr19
9_SCC-13_BNC1_hg38	5920	19	17405254	17405488	234	17405408	22	18.7143	7	0	3	3	BST2, MVB12A, BISPR	240, -278, -278	in gene, upstream, upstream	9_SCC-13_BNC1_hg38::1::5920_chr19
9_SCC-13_BNC1_hg38	5921	19	17459059	17459267	208	17459184	24	20.5714	7	0	1	2	NXNL1, SLC27A1	1732, -9590	in gene, upstream	9_SCC-13_BNC1_hg38::1::5921_chr19
9_SCC-13_BNC1_hg38	5922	19	17680239	17680523	284	17680336	26	22.5556	9	1	0	1	UNC13A	8017	in gene	9_SCC-13_BNC1_hg38::1::5922_chr19
9_SCC-13_BNC1_hg38	5923	19	17796434	17796883	449	17796565	23	20.1429	14	0	1	2	FCHO1, B3GNT3	48847, 1737	downstream, in gene	9_SCC-13_BNC1_hg38::1::5923_chr19
9_SCC-13_BNC1_hg38	5924	19	17797323	17797771	448	17797632	44	31.8571	14	0	1	2	FCHO1, B3GNT3	49914, 2804	downstream, in gene	9_SCC-13_BNC1_hg38::1::5924_chr19
9_SCC-13_BNC1_hg38	5925	19	17915918	17916173	255	17916064	24	18.75	8	0	0	0				9_SCC-13_BNC1_hg38::1::5925_chr19
9_SCC-13_BNC1_hg38	5926	19	17949941	17950944	1003	17950624	41	27.0938	32	1	1	2	CCDC124, KCNN1	17609, -678	downstream, upstream	9_SCC-13_BNC1_hg38::1::5926_chr19
9_SCC-13_BNC1_hg38	5927	19	17951147	17951810	663	17951520	43	27.381	21	0	1	2	CCDC124, KCNN1	18505, 218	downstream, in gene	9_SCC-13_BNC1_hg38::1::5927_chr19
9_SCC-13_BNC1_hg38	5928	19	17997118	17997325	207	17997184	19	16.1429	7	0	1	2	KCNN1, ARRDC2	45882, -3948	in gene, upstream	9_SCC-13_BNC1_hg38::1::5928_chr19
9_SCC-13_BNC1_hg38	5929	19	18007101	18007915	814	18007296	32	25.9231	26	2	0	2	KCNN1, ARRDC2	55994, 6164	downstream, in gene	9_SCC-13_BNC1_hg38::1::5929_chr19
9_SCC-13_BNC1_hg38	5930	19	18029897	18030185	288	18030016	31	24.5556	9	0	0	0				9_SCC-13_BNC1_hg38::1::5930_chr19
9_SCC-13_BNC1_hg38	5931	19	18046054	18046459	405	18046240	78	53	12	0	0	0				9_SCC-13_BNC1_hg38::1::5931_chr19
9_SCC-13_BNC1_hg38	5932	19	18152601	18153215	614	18152992	120	60.4737	19	1	1	2	MAST3, PIK3R2	55228, -186	downstream, upstream	9_SCC-13_BNC1_hg38::1::5932_chr19
9_SCC-13_BNC1_hg38	5933	19	18157119	18157334	215	18157184	26	23.2857	7	0	0	2	MAST3, PIK3R2	59420, 4006	downstream, in gene	9_SCC-13_BNC1_hg38::1::5933_chr19
9_SCC-13_BNC1_hg38	5934	19	18173482	18174670	1188	18174336	65	46.0541	37	1	1	2	PIK3R2, IFI30	21158, 556	downstream, in gene	9_SCC-13_BNC1_hg38::1::5934_chr19
9_SCC-13_BNC1_hg38	5935	19	18227552	18227783	231	18227664	21	18.625	8	0	0	1	PDE4C	20536	in gene	9_SCC-13_BNC1_hg38::1::5935_chr19
9_SCC-13_BNC1_hg38	5936	19	18261368	18261596	228	18261504	24	21.7143	7	0	1	2	LOC729966, KIAA1683	-6085, 13005	upstream, in gene	9_SCC-13_BNC1_hg38::1::5936_chr19
9_SCC-13_BNC1_hg38	5937	19	18261765	18262059	294	18261888	24	20.6667	9	0	1	2	LOC729966, KIAA1683	-6469, 12621	upstream, in gene	9_SCC-13_BNC1_hg38::1::5937_chr19
9_SCC-13_BNC1_hg38	5938	19	18304467	18304852	385	18304608	47	34.5	12	0	0	1	LSM4	18583	downstream	9_SCC-13_BNC1_hg38::1::5938_chr19
9_SCC-13_BNC1_hg38	5939	19	18341189	18341554	365	18341312	29	23.2727	11	0	1	1	PGPEP1	730	in gene	9_SCC-13_BNC1_hg38::1::5939_chr19
9_SCC-13_BNC1_hg38	5940	19	18373825	18374190	365	18374000	38	29.0909	11	0	0	1	PGPEP1	33418	downstream	9_SCC-13_BNC1_hg38::1::5940_chr19
9_SCC-13_BNC1_hg38	5941	19	18388407	18388781	374	18388656	30	23.5833	12	1	2	3	GDF15, MIR3189, LRRC25	2498, 2094, 8969	in gene, downstream, downstream	9_SCC-13_BNC1_hg38::1::5941_chr19
9_SCC-13_BNC1_hg38	5942	19	18399098	18399327	229	18399200	22	19.1429	7	0	1	2	GDF15, LRRC25	13042, -1575	downstream, upstream	9_SCC-13_BNC1_hg38::1::5942_chr19
9_SCC-13_BNC1_hg38	5943	19	18400377	18400577	200	18400512	23	19.5714	7	0	1	1	LRRC25	-2887	upstream	9_SCC-13_BNC1_hg38::1::5943_chr19
9_SCC-13_BNC1_hg38	5944	19	18417231	18417867	636	18417600	46	34.6	20	1	1	1	SSBP4	-1061	upstream	9_SCC-13_BNC1_hg38::1::5944_chr19
9_SCC-13_BNC1_hg38	5945	19	18417971	18419201	1230	18418656	75	44.0256	39	1	1	1	SSBP4	-5	upstream	9_SCC-13_BNC1_hg38::1::5945_chr19
9_SCC-13_BNC1_hg38	5946	19	18438262	18438853	591	18438400	30	24.6316	19	1	1	3	SSBP4, ISYNA1, ELL	19739, -99, 83729	downstream, upstream, downstream	9_SCC-13_BNC1_hg38::1::5946_chr19
9_SCC-13_BNC1_hg38	5947	19	18460388	18460798	410	18460512	41	32.5833	12	0	0	1	ELL	61617	in gene	9_SCC-13_BNC1_hg38::1::5947_chr19
9_SCC-13_BNC1_hg38	5948	19	18461856	18462079	223	18461952	32	27.1429	7	1	0	1	ELL	60177	in gene	9_SCC-13_BNC1_hg38::1::5948_chr19
9_SCC-13_BNC1_hg38	5949	19	18478931	18479299	368	18479120	50	34.75	12	0	0	1	ELL	43009	in gene	9_SCC-13_BNC1_hg38::1::5949_chr19
9_SCC-13_BNC1_hg38	5950	19	18526122	18526451	329	18526304	36	29.6	10	0	1	2	ELL, FKBP8	-4175, 17773	upstream, downstream	9_SCC-13_BNC1_hg38::1::5950_chr19
9_SCC-13_BNC1_hg38	5951	19	18526589	18526840	251	18526624	31	25.75	8	0	1	2	ELL, FKBP8	-4495, 17453	upstream, downstream	9_SCC-13_BNC1_hg38::1::5951_chr19
9_SCC-13_BNC1_hg38	5952	19	18588672	18589059	387	18588960	24	18.3077	13	1	1	2	C19orf60, CRLF1	275, 17890	in gene, downstream	9_SCC-13_BNC1_hg38::1::5952_chr19
9_SCC-13_BNC1_hg38	5953	19	18589249	18589687	438	18589504	43	30.8462	13	1	1	2	C19orf60, CRLF1	819, 17346	in gene, downstream	9_SCC-13_BNC1_hg38::1::5953_chr19
9_SCC-13_BNC1_hg38	5954	19	18756915	18757166	251	18757056	33	26.25	8	0	0	1	CRTC1	73441	in gene	9_SCC-13_BNC1_hg38::1::5954_chr19
9_SCC-13_BNC1_hg38	5955	19	18763987	18764336	349	18764128	39	30.6364	11	0	0	1	CRTC1	80513	in gene	9_SCC-13_BNC1_hg38::1::5955_chr19
9_SCC-13_BNC1_hg38	5956	19	18764424	18764894	470	18764720	33	25.7857	14	0	0	1	CRTC1	81105	in gene	9_SCC-13_BNC1_hg38::1::5956_chr19
9_SCC-13_BNC1_hg38	5957	19	18776247	18777132	885	18776928	42	29.6429	28	1	0	2	CRTC1, COMP	93313, 14377	in gene, downstream	9_SCC-13_BNC1_hg38::1::5957_chr19
9_SCC-13_BNC1_hg38	5958	19	18894676	18895287	611	18895008	32	23.7895	19	1	2	3	CERS1, GDF1, COPE	1719, 1136, 24456	in gene, in gene, downstream	9_SCC-13_BNC1_hg38::1::5958_chr19
9_SCC-13_BNC1_hg38	5959	19	18919070	18919268	198	18919136	29	26.4286	7	1	2	3	COPE, DDX49, HOMER3	328, -539, 22122	in gene, upstream, downstream	9_SCC-13_BNC1_hg38::1::5959_chr19
9_SCC-13_BNC1_hg38	5960	19	18940177	18940536	359	18940256	25	19.4545	11	1	2	2	HOMER3, LOC102724360	1002, -5872	in gene, upstream	9_SCC-13_BNC1_hg38::1::5960_chr19
9_SCC-13_BNC1_hg38	5961	19	18951804	18952119	315	18951904	46	35.4	10	0	0	1	LOC102724360	5776	downstream	9_SCC-13_BNC1_hg38::1::5961_chr19
9_SCC-13_BNC1_hg38	5962	19	18952770	18952978	208	18952864	24	21.8333	6	0	0	1	LOC102724360	6736	downstream	9_SCC-13_BNC1_hg38::1::5962_chr19
9_SCC-13_BNC1_hg38	5963	19	19063445	19063645	200	19063520	24	22.8333	6	1	2	3	ARMC6, LOC105372301, SLC25A42	29942, -9, -446	downstream, upstream, upstream	9_SCC-13_BNC1_hg38::1::5963_chr19
9_SCC-13_BNC1_hg38	5964	19	19138361	19138594	233	19138432	24	19.875	8	1	1	3	TMEM161A, MEF2BNB-MEF2B, MEF2B	122, 54159, 31857	in gene, downstream, downstream	9_SCC-13_BNC1_hg38::1::5964_chr19
9_SCC-13_BNC1_hg38	5965	19	19320226	19321408	1182	19320704	200	68.9189	37	1	2	2	SUGP1, MAU2	-192, -113	upstream, upstream	9_SCC-13_BNC1_hg38::1::5965_chr19
9_SCC-13_BNC1_hg38	5966	19	19385314	19385617	303	19385536	19	17.4444	9	1	1	1	GATAD2A	-297	upstream	9_SCC-13_BNC1_hg38::1::5966_chr19
9_SCC-13_BNC1_hg38	5967	19	19405283	19405590	307	19405472	31	25.4444	9	1	0	1	GATAD2A	19639	in gene	9_SCC-13_BNC1_hg38::1::5967_chr19
9_SCC-13_BNC1_hg38	5968	19	19489346	19489544	198	19489456	21	19.6667	6	0	0	1	GATAD2A	103623	in gene	9_SCC-13_BNC1_hg38::1::5968_chr19
9_SCC-13_BNC1_hg38	5969	19	19537307	19537551	244	19537376	23	20	8	1	1	3	NDUFA13, YJEFN3, CILP2	21166, 8515, -889	downstream, in gene, upstream	9_SCC-13_BNC1_hg38::1::5969_chr19
9_SCC-13_BNC1_hg38	5970	19	19605994	19606575	581	19606208	64	41.2222	18	0	0	1	PBX4	12708	in gene	9_SCC-13_BNC1_hg38::1::5970_chr19
9_SCC-13_BNC1_hg38	5971	19	19613590	19613799	209	19613632	23	19.8571	7	0	0	2	PBX4, LPAR2	5284, 15298	in gene, downstream	9_SCC-13_BNC1_hg38::1::5971_chr19
9_SCC-13_BNC1_hg38	5972	19	19732756	19733146	390	19733024	20	17.3333	12	1	1	1	ZNF14	88	in gene	9_SCC-13_BNC1_hg38::1::5972_chr19
9_SCC-13_BNC1_hg38	5973	19	23547852	23548101	249	23547904	26	22.375	8	0	1	1	LOC105372338	-1921	upstream	9_SCC-13_BNC1_hg38::1::5973_chr19
9_SCC-13_BNC1_hg38	5974	19	23957470	23957882	412	23957760	23	18.5385	13	0	1	2	LOC105372340, LOC100505851	20091, 170	downstream, in gene	9_SCC-13_BNC1_hg38::1::5974_chr19
9_SCC-13_BNC1_hg38	5975	19	24053847	24054410	563	24054144	47	31.7222	18	0	0	1	ZNF254	20739	in gene	9_SCC-13_BNC1_hg38::1::5975_chr19
9_SCC-13_BNC1_hg38	5976	19	24054624	24054843	219	24054720	26	22.5714	7	0	0	1	ZNF254	21315	in gene	9_SCC-13_BNC1_hg38::1::5976_chr19
9_SCC-13_BNC1_hg38	5977	19	24073872	24074227	355	24074080	22	18.0909	11	0	0	1	ZNF254	40675	in gene	9_SCC-13_BNC1_hg38::1::5977_chr19
9_SCC-13_BNC1_hg38	5978	19	29527076	29527284	208	29527232	20	18	6	1	2	2	LOC284395, VSTM2B	-1480, 1801	upstream, in gene	9_SCC-13_BNC1_hg38::1::5978_chr19
9_SCC-13_BNC1_hg38	5979	19	29662735	29663072	337	29662912	27	21.2727	11	0	2	2	LOC105372353, PLEKHF1	2331, -2508	in gene, upstream	9_SCC-13_BNC1_hg38::1::5979_chr19
9_SCC-13_BNC1_hg38	5980	19	29663643	29665305	1662	29664480	69	35.7308	52	1	2	2	LOC105372353, PLEKHF1	763, -940	in gene, upstream	9_SCC-13_BNC1_hg38::1::5980_chr19
9_SCC-13_BNC1_hg38	5981	19	30628033	30628273	240	30628208	21	18.8571	7	0	0	1	ZNF536	403164	in gene	9_SCC-13_BNC1_hg38::1::5981_chr19
9_SCC-13_BNC1_hg38	5982	19	31659870	31660069	199	31659904	23	18.2857	7	0	1	1	RNA5SP471	-4443	upstream	9_SCC-13_BNC1_hg38::1::5982_chr19
9_SCC-13_BNC1_hg38	5983	19	32691520	32691979	459	32691792	66	42.0667	15	1	1	2	NUDT19, LOC105372367	25496, -33	in gene, upstream	9_SCC-13_BNC1_hg38::1::5983_chr19
9_SCC-13_BNC1_hg38	5984	19	33041256	33041672	416	33041440	32	24.1538	13	0	0	1	RHPN2	23478	in gene	9_SCC-13_BNC1_hg38::1::5984_chr19
9_SCC-13_BNC1_hg38	5985	19	33054676	33055082	406	33054816	33	23.7692	13	0	0	1	RHPN2	10102	in gene	9_SCC-13_BNC1_hg38::1::5985_chr19
9_SCC-13_BNC1_hg38	5986	19	33080931	33081330	399	33081024	28	21.4167	12	1	1	1	GPATCH1	144	in gene	9_SCC-13_BNC1_hg38::1::5986_chr19
9_SCC-13_BNC1_hg38	5987	19	33136466	33136708	242	33136560	28	22.875	8	0	0	2	GPATCH1, WDR88	55680, 4531	downstream, in gene	9_SCC-13_BNC1_hg38::1::5987_chr19
9_SCC-13_BNC1_hg38	5988	19	33249105	33249468	363	33249248	50	39.1818	11	0	0	0				9_SCC-13_BNC1_hg38::1::5988_chr19
9_SCC-13_BNC1_hg38	5989	19	33273597	33273917	320	33273744	38	29.9	10	0	0	0				9_SCC-13_BNC1_hg38::1::5989_chr19
9_SCC-13_BNC1_hg38	5990	19	33291014	33291407	393	33291104	32	24.3333	12	0	0	1	CEBPA	11460	downstream	9_SCC-13_BNC1_hg38::1::5990_chr19
9_SCC-13_BNC1_hg38	5991	19	33298494	33298830	336	33298624	26	21.8182	11	0	1	3	CEBPA, CEBPA-AS1, LOC105372369	3940, -4233, 24579	downstream, upstream, downstream	9_SCC-13_BNC1_hg38::1::5991_chr19
9_SCC-13_BNC1_hg38	5992	19	33301324	33301546	222	33301408	33	28.4286	7	1	2	3	CEBPA, CEBPA-AS1, LOC105372369	1156, -1449, 21795	in gene, upstream, downstream	9_SCC-13_BNC1_hg38::1::5992_chr19
9_SCC-13_BNC1_hg38	5993	19	33394317	33394531	214	33394496	20	18	7	0	0	1	PEPD	127397	in gene	9_SCC-13_BNC1_hg38::1::5993_chr19
9_SCC-13_BNC1_hg38	5994	19	33819693	33820909	1216	33820320	63	42	38	1	0	1	KCTD15	23474	downstream	9_SCC-13_BNC1_hg38::1::5994_chr19
9_SCC-13_BNC1_hg38	5995	19	33872815	33873342	527	33873056	75	50.375	16	0	0	0				9_SCC-13_BNC1_hg38::1::5995_chr19
9_SCC-13_BNC1_hg38	5996	19	33906312	33906947	635	33906464	25	21.35	20	1	0	0				9_SCC-13_BNC1_hg38::1::5996_chr19
9_SCC-13_BNC1_hg38	5997	19	34171925	34172447	522	34172256	64	44.75	16	1	1	1	LSM14A	-191	upstream	9_SCC-13_BNC1_hg38::1::5997_chr19
9_SCC-13_BNC1_hg38	5998	19	34677181	34678252	1071	34677728	101	44.9706	34	1	2	2	SCGB2B2, ZNF302	-1997, 89	upstream, in gene	9_SCC-13_BNC1_hg38::1::5998_chr19
9_SCC-13_BNC1_hg38	5999	19	34733854	34734575	721	34734368	34	24.2609	23	1	1	2	LOC105372376, ZNF181	23442, 1052	downstream, in gene	9_SCC-13_BNC1_hg38::1::5999_chr19
9_SCC-13_BNC1_hg38	6000	19	34960346	34960594	248	34960448	23	20.5	8	0	0	1	ZNF792	3834	in gene	9_SCC-13_BNC1_hg38::1::6000_chr19
9_SCC-13_BNC1_hg38	6001	19	35123092	35123975	883	35123808	44	26.6429	28	0	1	3	FXYD3, MIR6887, LGI4	7992, 1108, 15643	in gene, downstream, downstream	9_SCC-13_BNC1_hg38::1::6001_chr19
9_SCC-13_BNC1_hg38	6002	19	35124273	35124614	341	35124448	28	23.9091	11	1	1	3	FXYD3, MIR6887, LGI4	8632, 1748, 15003	downstream, downstream, downstream	9_SCC-13_BNC1_hg38::1::6002_chr19
9_SCC-13_BNC1_hg38	6003	19	35128000	35128258	258	35128096	26	21.7778	9	0	0	3	FXYD3, MIR6887, LGI4	12280, 5396, 11355	downstream, downstream, in gene	9_SCC-13_BNC1_hg38::1::6003_chr19
9_SCC-13_BNC1_hg38	6004	19	35155532	35155730	198	35155552	25	21.8333	6	0	1	2	FXYD7, FXYD5	12302, 836	downstream, in gene	9_SCC-13_BNC1_hg38::1::6004_chr19
9_SCC-13_BNC1_hg38	6005	19	35162950	35163290	340	35163136	46	35.7	10	0	0	2	FXYD7, FXYD5	19886, 8420	downstream, in gene	9_SCC-13_BNC1_hg38::1::6005_chr19
9_SCC-13_BNC1_hg38	6006	19	35168863	35169363	500	35169088	21	18.8125	16	0	0	1	FXYD5	14372	in gene	9_SCC-13_BNC1_hg38::1::6006_chr19
9_SCC-13_BNC1_hg38	6007	19	35213638	35214093	455	35213888	23	19.1429	14	0	0	1	LOC105372379	8830	in gene	9_SCC-13_BNC1_hg38::1::6007_chr19
9_SCC-13_BNC1_hg38	6008	19	35248025	35248343	318	35248192	32	25.1	10	1	1	1	LSR	-464	upstream	9_SCC-13_BNC1_hg38::1::6008_chr19
9_SCC-13_BNC1_hg38	6009	19	35248440	35248915	475	35248800	26	22.2	15	1	1	1	LSR	144	in gene	9_SCC-13_BNC1_hg38::1::6009_chr19
9_SCC-13_BNC1_hg38	6010	19	35310403	35310609	206	35310448	24	21.3333	6	0	0	1	MAG	18362	in gene	9_SCC-13_BNC1_hg38::1::6010_chr19
9_SCC-13_BNC1_hg38	6011	19	35318907	35319517	610	35319200	117	59	19	0	0	2	MAG, CD22	27114, -9966	downstream, upstream	9_SCC-13_BNC1_hg38::1::6011_chr19
9_SCC-13_BNC1_hg38	6012	19	35405392	35405700	308	35405504	33	25.7	10	0	1	1	LINC01531	-103	upstream	9_SCC-13_BNC1_hg38::1::6012_chr19
9_SCC-13_BNC1_hg38	6013	19	35748123	35748498	375	35748288	75	49.75	12	0	3	7	KMT2B, IGFLR1, U2AF1L4, PSENEN, LIN37, HSPB6, PROSER3	30293, -5838, -2846, 2711, -73, 8741, -9855	downstream, upstream, upstream, downstream, upstream, downstream, upstream	9_SCC-13_BNC1_hg38::1::6013_chr19
9_SCC-13_BNC1_hg38	6014	19	35758349	35758555	206	35758464	21	19.1667	6	1	2	3	LIN37, HSPB6, PROSER3	10103, -1435, 321	downstream, upstream, in gene	9_SCC-13_BNC1_hg38::1::6014_chr19
9_SCC-13_BNC1_hg38	6015	19	35900400	35900635	235	35900512	22	19	7	1	2	3	NFKBID, HCST, TYROBP	1822, -1968, 7797	in gene, upstream, downstream	9_SCC-13_BNC1_hg38::1::6015_chr19
9_SCC-13_BNC1_hg38	6016	19	35931551	35931922	371	35931712	87	61.5833	12	1	1	1	LRFN3	-5408	upstream	9_SCC-13_BNC1_hg38::1::6016_chr19
9_SCC-13_BNC1_hg38	6017	19	35994996	35995241	245	35995024	25	21.75	8	1	1	2	SDHAF1, SYNE4	-164, 13769	upstream, downstream	9_SCC-13_BNC1_hg38::1::6017_chr19
9_SCC-13_BNC1_hg38	6018	19	36101778	36102193	415	36102032	33	28.7692	13	0	1	2	WDR62, OVOL3	47151, -6797	in gene, upstream	9_SCC-13_BNC1_hg38::1::6018_chr19
9_SCC-13_BNC1_hg38	6019	19	36127833	36128162	329	36128000	50	35.1818	11	1	0	2	TBCB, LOC105372385	13014, 12023	downstream, in gene	9_SCC-13_BNC1_hg38::1::6019_chr19
9_SCC-13_BNC1_hg38	6020	19	36139502	36140172	670	36139664	61	36.3333	21	1	2	2	LOC105372385, CAPNS1	359, -262	in gene, upstream	9_SCC-13_BNC1_hg38::1::6020_chr19
9_SCC-13_BNC1_hg38	6021	19	36488879	36490081	1202	36489568	159	67.7632	38	1	2	2	ZNF566, LOC728752	334, -59	in gene, upstream	9_SCC-13_BNC1_hg38::1::6021_chr19
9_SCC-13_BNC1_hg38	6022	19	36528254	36529120	866	36528736	65	39.9643	28	1	2	3	ZNF260, LOC105372388, ZNF529	-390, -24, 76675	upstream, upstream, downstream	9_SCC-13_BNC1_hg38::1::6022_chr19
9_SCC-13_BNC1_hg38	6023	19	36573062	36573372	310	36573248	27	23.2222	9	1	1	2	ZNF529, ZNF529-AS1	32163, 178	in gene, in gene	9_SCC-13_BNC1_hg38::1::6023_chr19
9_SCC-13_BNC1_hg38	6024	19	36687374	36687613	239	36687488	23	20.2857	7	1	2	3	LOC105372391, LINC01534, ZNF567	20371, -39, -76	downstream, upstream, upstream	9_SCC-13_BNC1_hg38::1::6024_chr19
9_SCC-13_BNC1_hg38	6025	19	36772312	36773223	911	36772864	135	57.1724	29	1	1	1	LOC728485	-254	upstream	9_SCC-13_BNC1_hg38::1::6025_chr19
9_SCC-13_BNC1_hg38	6026	19	36838233	36838437	204	36838304	23	18.2857	7	1	0	1	ZNF790	12483	in gene	9_SCC-13_BNC1_hg38::1::6026_chr19
9_SCC-13_BNC1_hg38	6027	19	36850097	36851328	1231	36850800	117	50.8974	39	2	2	2	ZNF790, ZNF345	-13, 442	upstream, in gene	9_SCC-13_BNC1_hg38::1::6027_chr19
9_SCC-13_BNC1_hg38	6028	19	37077979	37078815	836	37078400	131	60.4615	26	1	1	2	ZNF420, LOC105372390	70587, -329	in gene, upstream	9_SCC-13_BNC1_hg38::1::6028_chr19
9_SCC-13_BNC1_hg38	6029	19	37218040	37218238	198	37218144	17	16	6	1	2	2	ZNF585B, ZNF383	-7595, 218	upstream, in gene	9_SCC-13_BNC1_hg38::1::6029_chr19
9_SCC-13_BNC1_hg38	6030	19	37370934	37371489	555	37371104	65	41.3333	18	1	1	2	HKR1, ZNF527	36426, 56	downstream, in gene	9_SCC-13_BNC1_hg38::1::6030_chr19
9_SCC-13_BNC1_hg38	6031	19	37466915	37467497	582	37467136	28	22.3889	18	1	2	2	ZNF569, ZNF570	1928, -329	in gene, upstream	9_SCC-13_BNC1_hg38::1::6031_chr19
9_SCC-13_BNC1_hg38	6032	19	37519990	37520291	301	37520128	22	17.8	10	0	0	1	ZNF793	13681	in gene	9_SCC-13_BNC1_hg38::1::6032_chr19
9_SCC-13_BNC1_hg38	6033	19	37655828	37656336	508	37656032	58	35.8125	16	1	1	1	ZFP30	1253	in gene	9_SCC-13_BNC1_hg38::1::6033_chr19
9_SCC-13_BNC1_hg38	6034	19	37907002	37907314	312	37907248	22	18.6	10	1	2	2	WDR87, SIPA1L3	-542, 27	upstream, in gene	9_SCC-13_BNC1_hg38::1::6034_chr19
9_SCC-13_BNC1_hg38	6035	19	37932330	37932641	311	37932480	43	33.5	10	0	0	1	SIPA1L3	25259	in gene	9_SCC-13_BNC1_hg38::1::6035_chr19
9_SCC-13_BNC1_hg38	6036	19	37966127	37966542	415	37966336	76	51.6154	13	0	0	1	SIPA1L3	59115	in gene	9_SCC-13_BNC1_hg38::1::6036_chr19
9_SCC-13_BNC1_hg38	6037	19	37991588	37992054	466	37991840	25	20.3571	14	0	0	1	SIPA1L3	84619	in gene	9_SCC-13_BNC1_hg38::1::6037_chr19
9_SCC-13_BNC1_hg38	6038	19	38003513	38003810	297	38003680	32	25.8	10	0	0	1	SIPA1L3	96459	in gene	9_SCC-13_BNC1_hg38::1::6038_chr19
9_SCC-13_BNC1_hg38	6039	19	38004399	38004634	235	38004544	31	26.2857	7	0	0	1	SIPA1L3	97323	in gene	9_SCC-13_BNC1_hg38::1::6039_chr19
9_SCC-13_BNC1_hg38	6040	19	38135345	38135564	219	38135456	33	28.5714	7	0	0	1	SIPA1L3	228235	in gene	9_SCC-13_BNC1_hg38::1::6040_chr19
9_SCC-13_BNC1_hg38	6041	19	38224290	38224581	291	38224416	27	20.8889	9	1	0	1	DPF1	5298	in gene	9_SCC-13_BNC1_hg38::1::6041_chr19
9_SCC-13_BNC1_hg38	6042	19	38263940	38264340	400	38264128	47	34.4167	12	1	2	2	PPP1R14A, SPINT2	-7537, -330	upstream, upstream	9_SCC-13_BNC1_hg38::1::6042_chr19
9_SCC-13_BNC1_hg38	6043	19	38264685	38264963	278	38264832	48	36.5556	9	1	1	2	PPP1R14A, SPINT2	-8241, 374	upstream, in gene	9_SCC-13_BNC1_hg38::1::6043_chr19
9_SCC-13_BNC1_hg38	6044	19	38266076	38266343	267	38266240	18	16.5556	9	0	1	2	PPP1R14A, SPINT2	-9649, 1782	upstream, in gene	9_SCC-13_BNC1_hg38::1::6044_chr19
9_SCC-13_BNC1_hg38	6045	19	38300670	38301001	331	38300864	41	32.0909	11	0	1	3	SPINT2, YIF1B, C19orf33	36406, 15112, -3300	downstream, downstream, upstream	9_SCC-13_BNC1_hg38::1::6045_chr19
9_SCC-13_BNC1_hg38	6046	19	38303907	38304123	216	38304032	20	17.3333	6	0	1	2	YIF1B, C19orf33	11944, -132	in gene, upstream	9_SCC-13_BNC1_hg38::1::6046_chr19
9_SCC-13_BNC1_hg38	6047	19	38402786	38403276	490	38403120	25	20.6	15	1	1	3	SPRED3, FAM98C, RASGRP4	14379, -5, 23185	downstream, upstream, downstream	9_SCC-13_BNC1_hg38::1::6047_chr19
9_SCC-13_BNC1_hg38	6048	19	38403399	38403648	249	38403568	24	22	8	1	1	3	SPRED3, FAM98C, RASGRP4	14827, 443, 22737	downstream, in gene, downstream	9_SCC-13_BNC1_hg38::1::6048_chr19
9_SCC-13_BNC1_hg38	6049	19	38637206	38637430	224	38637280	24	18.5714	7	0	0	1	EIF3K	18861	downstream	9_SCC-13_BNC1_hg38::1::6049_chr19
9_SCC-13_BNC1_hg38	6050	19	38638530	38638830	300	38638688	30	23.2222	9	0	0	2	EIF3K, ACTN4	20269, -8928	downstream, upstream	9_SCC-13_BNC1_hg38::1::6050_chr19
9_SCC-13_BNC1_hg38	6051	19	38640406	38640684	278	38640560	23	19.1111	9	0	1	2	EIF3K, ACTN4	22141, -7056	downstream, upstream	9_SCC-13_BNC1_hg38::1::6051_chr19
9_SCC-13_BNC1_hg38	6052	19	38657670	38658251	581	38657984	35	27.2222	18	0	0	1	ACTN4	10368	in gene	9_SCC-13_BNC1_hg38::1::6052_chr19
9_SCC-13_BNC1_hg38	6053	19	38666219	38666417	198	38666304	23	21.6667	6	0	0	1	ACTN4	18688	in gene	9_SCC-13_BNC1_hg38::1::6053_chr19
9_SCC-13_BNC1_hg38	6054	19	38683426	38684060	634	38683552	37	23.8947	19	0	0	1	ACTN4	35936	in gene	9_SCC-13_BNC1_hg38::1::6054_chr19
9_SCC-13_BNC1_hg38	6055	19	38769953	38770182	229	38770016	22	18.2857	7	1	0	1	LGALS7	3501	downstream	9_SCC-13_BNC1_hg38::1::6055_chr19
9_SCC-13_BNC1_hg38	6056	19	38838497	38838846	349	38838656	63	45.6	10	0	1	2	ECH1, HNRNPL	-6799, 13683	upstream, in gene	9_SCC-13_BNC1_hg38::1::6056_chr19
9_SCC-13_BNC1_hg38	6057	19	38852473	38852801	328	38852656	30	23.7273	11	1	1	1	HNRNPL	-317	upstream	9_SCC-13_BNC1_hg38::1::6057_chr19
9_SCC-13_BNC1_hg38	6058	19	38899509	38899977	468	38899808	34	26.8667	15	1	2	3	SIRT2, NFKBIB, CCER2	54, 151, 14562	in gene, in gene, downstream	9_SCC-13_BNC1_hg38::1::6058_chr19
9_SCC-13_BNC1_hg38	6059	19	39073691	39074035	344	39073856	62	42.1818	11	0	0	0				9_SCC-13_BNC1_hg38::1::6059_chr19
9_SCC-13_BNC1_hg38	6060	19	39083796	39084121	325	39083952	30	23.5	10	1	1	1	PAPL	-353	upstream	9_SCC-13_BNC1_hg38::1::6060_chr19
9_SCC-13_BNC1_hg38	6061	19	39111969	39112584	615	39112384	56	33.1053	19	0	0	1	PAPL	28079	downstream	9_SCC-13_BNC1_hg38::1::6061_chr19
9_SCC-13_BNC1_hg38	6062	19	39402533	39402791	258	39402624	32	25.75	8	1	1	5	MED29, ZFP36, MIR4530, TRI-TAT1-1, PLEKHG2	11301, -4223, 7054, 9636, -9958	downstream, upstream, downstream, downstream, upstream	9_SCC-13_BNC1_hg38::1::6062_chr19
9_SCC-13_BNC1_hg38	6063	19	39403464	39403695	231	39403616	25	20.2857	7	0	1	5	MED29, ZFP36, MIR4530, TRI-TAT1-1, PLEKHG2	12293, -3231, 6062, 8644, -8966	downstream, upstream, downstream, downstream, upstream	9_SCC-13_BNC1_hg38::1::6063_chr19
9_SCC-13_BNC1_hg38	6064	19	39407686	39407904	218	39407776	27	24.1429	7	1	3	5	MED29, ZFP36, MIR4530, TRI-TAT1-1, PLEKHG2	16453, 929, 1902, 4484, -4806	downstream, in gene, downstream, downstream, upstream	9_SCC-13_BNC1_hg38::1::6064_chr19
9_SCC-13_BNC1_hg38	6065	19	39408089	39408642	553	39408320	31	22.6667	18	1	3	5	MED29, ZFP36, MIR4530, TRI-TAT1-1, PLEKHG2	16997, 1473, 1358, 3940, -4262	downstream, in gene, downstream, downstream, upstream	9_SCC-13_BNC1_hg38::1::6065_chr19
9_SCC-13_BNC1_hg38	6066	19	39412346	39413010	664	39412768	40	27.1429	21	1	3	4	ZFP36, MIR4530, TRI-TAT1-1, PLEKHG2	5921, -3090, -508, 186	downstream, upstream, upstream, in gene	9_SCC-13_BNC1_hg38::1::6066_chr19
9_SCC-13_BNC1_hg38	6067	19	39445123	39446087	964	39445536	230	79.6667	30	1	1	3	RPS16, LOC723805, SUPT5H	-9516, 6272, -10	upstream, downstream, upstream	9_SCC-13_BNC1_hg38::1::6067_chr19
9_SCC-13_BNC1_hg38	6068	19	39480568	39480979	411	39480832	42	30.2308	13	1	1	2	SUPT5H, TIMM50	35286, 420	downstream, in gene	9_SCC-13_BNC1_hg38::1::6068_chr19
9_SCC-13_BNC1_hg38	6069	19	39996754	39997328	574	39996928	23	18.0556	18	1	1	1	ZNF546	1298	in gene	9_SCC-13_BNC1_hg38::1::6069_chr19
9_SCC-13_BNC1_hg38	6070	19	40256812	40257498	686	40257280	31	23.2381	21	0	0	1	AKT2	28251	in gene	9_SCC-13_BNC1_hg38::1::6070_chr19
9_SCC-13_BNC1_hg38	6071	19	40421024	40421561	537	40421376	39	29.3529	17	1	1	2	PRX, SERTAD1	-6658, 4649	upstream, downstream	9_SCC-13_BNC1_hg38::1::6071_chr19
9_SCC-13_BNC1_hg38	6072	19	40444388	40444586	198	40444464	24	22.3333	6	1	2	3	SERTAD3, LOC105372489, BLVRB	-89, 1280, 21354	upstream, in gene, downstream	9_SCC-13_BNC1_hg38::1::6072_chr19
9_SCC-13_BNC1_hg38	6073	19	40463146	40463448	302	40463328	36	27.3333	9	0	2	2	BLVRB, SPTBN4	2490, -2779	in gene, upstream	9_SCC-13_BNC1_hg38::1::6073_chr19
9_SCC-13_BNC1_hg38	6074	19	40463641	40463961	320	40463776	40	29.7	10	0	2	2	BLVRB, SPTBN4	2042, -2331	in gene, upstream	9_SCC-13_BNC1_hg38::1::6074_chr19
9_SCC-13_BNC1_hg38	6075	19	40465582	40465868	286	40465728	43	35.1111	9	1	2	2	BLVRB, SPTBN4	90, -379	in gene, upstream	9_SCC-13_BNC1_hg38::1::6075_chr19
9_SCC-13_BNC1_hg38	6076	19	40465969	40466941	972	40466336	80	57.0333	30	1	2	2	BLVRB, SPTBN4	-518, 229	upstream, in gene	9_SCC-13_BNC1_hg38::1::6076_chr19
9_SCC-13_BNC1_hg38	6077	19	40609555	40609862	307	40609728	29	22.1	10	1	0	1	LTBP4	16840	in gene	9_SCC-13_BNC1_hg38::1::6077_chr19
9_SCC-13_BNC1_hg38	6078	19	40610305	40611545	1240	40610496	49	33.0526	38	0	0	1	LTBP4	17608	in gene	9_SCC-13_BNC1_hg38::1::6078_chr19
9_SCC-13_BNC1_hg38	6079	19	40716212	40716489	277	40716352	34	27.4444	9	0	2	2	ADCK4, ITPKC	608, -628	in gene, upstream	9_SCC-13_BNC1_hg38::1::6079_chr19
9_SCC-13_BNC1_hg38	6080	19	40716714	40717068	354	40716917	21	18.7273	11	1	2	2	ADCK4, ITPKC	43, -63	in gene, upstream	9_SCC-13_BNC1_hg38::1::6080_chr19
9_SCC-13_BNC1_hg38	6081	19	40718870	40719291	421	40719120	26	21.6154	13	0	2	2	ADCK4, ITPKC	-2160, 2140	upstream, in gene	9_SCC-13_BNC1_hg38::1::6081_chr19
9_SCC-13_BNC1_hg38	6082	19	40722123	40722612	489	40722432	23	18.6	15	0	1	2	ADCK4, ITPKC	-5472, 5452	upstream, in gene	9_SCC-13_BNC1_hg38::1::6082_chr19
9_SCC-13_BNC1_hg38	6083	19	40750531	40750740	209	40750624	32	27.8333	6	1	2	3	ITPKC, C19orf54, SNRPA	33644, 89, -230	downstream, in gene, upstream	9_SCC-13_BNC1_hg38::1::6083_chr19
9_SCC-13_BNC1_hg38	6084	19	40750935	40751395	460	40751104	38	28.8667	15	1	2	2	C19orf54, SNRPA	-391, 250	upstream, in gene	9_SCC-13_BNC1_hg38::1::6084_chr19
9_SCC-13_BNC1_hg38	6085	19	41223478	41224039	561	41223744	41	27.0556	18	0	0	1	AXL	4545	in gene	9_SCC-13_BNC1_hg38::1::6085_chr19
9_SCC-13_BNC1_hg38	6086	19	41225435	41226688	1253	41225696	56	33.8	40	1	0	1	AXL	6497	in gene	9_SCC-13_BNC1_hg38::1::6086_chr19
9_SCC-13_BNC1_hg38	6087	19	41323639	41323981	342	41323776	25	20.3636	11	0	0	3	CCDC97, TGFB1, LOC105372403	13587, 30157, 8345	in gene, downstream, downstream	9_SCC-13_BNC1_hg38::1::6087_chr19
9_SCC-13_BNC1_hg38	6088	19	41327587	41328204	617	41327872	50	34.8947	19	0	0	3	CCDC97, TGFB1, LOC105372403	17683, 26061, 4249	downstream, downstream, downstream	9_SCC-13_BNC1_hg38::1::6088_chr19
9_SCC-13_BNC1_hg38	6089	19	41351412	41351844	432	41351520	24	19.8571	14	1	1	2	TGFB1, B9D2	2413, 13020	in gene, downstream	9_SCC-13_BNC1_hg38::1::6089_chr19
9_SCC-13_BNC1_hg38	6090	19	41352628	41352892	264	41352768	28	22.625	8	1	1	2	TGFB1, B9D2	1165, 11772	in gene, downstream	9_SCC-13_BNC1_hg38::1::6090_chr19
9_SCC-13_BNC1_hg38	6091	19	41354028	41354319	291	41354144	29	24.1111	9	1	1	3	TGFB1, B9D2, TMEM91	-211, 10396, -9822	upstream, downstream, upstream	9_SCC-13_BNC1_hg38::1::6091_chr19
9_SCC-13_BNC1_hg38	6092	19	41859522	41860393	871	41860192	259	126.519	27	1	1	3	DMRTC2, RPS19, MIR6797	15449, 274, -9435	downstream, in gene, upstream	9_SCC-13_BNC1_hg38::1::6092_chr19
9_SCC-13_BNC1_hg38	6093	19	41860527	41860989	462	41860736	39	31.2143	14	1	1	3	DMRTC2, RPS19, MIR6797	15993, 818, -8891	downstream, in gene, upstream	9_SCC-13_BNC1_hg38::1::6093_chr19
9_SCC-13_BNC1_hg38	6094	19	41884349	41884563	214	41884384	21	18	7	1	1	2	CD79A, ARHGEF1	7264, 1211	downstream, in gene	9_SCC-13_BNC1_hg38::1::6094_chr19
9_SCC-13_BNC1_hg38	6095	19	41886934	41887413	479	41887248	33	26.1333	15	0	0	2	CD79A, ARHGEF1	10128, 4075	downstream, in gene	9_SCC-13_BNC1_hg38::1::6095_chr19
9_SCC-13_BNC1_hg38	6096	19	41887711	41888185	474	41887872	26	21	15	0	0	2	CD79A, ARHGEF1	10752, 4699	downstream, in gene	9_SCC-13_BNC1_hg38::1::6096_chr19
9_SCC-13_BNC1_hg38	6097	19	41910747	41911012	265	41910880	20	17.2222	9	0	0	2	ARHGEF1, LOC390937	27707, 17242	downstream, in gene	9_SCC-13_BNC1_hg38::1::6097_chr19
9_SCC-13_BNC1_hg38	6098	19	41924648	41924922	274	41924768	21	18.375	8	0	1	2	LOC390937, LOC100505585	3354, -4052	in gene, upstream	9_SCC-13_BNC1_hg38::1::6098_chr19
9_SCC-13_BNC1_hg38	6099	19	41936014	41936936	922	41936480	54	33.6207	29	1	0	2	LOC390937, LOC100505585	-8358, 7660	upstream, downstream	9_SCC-13_BNC1_hg38::1::6099_chr19
9_SCC-13_BNC1_hg38	6100	19	41958351	41958594	243	41958464	38	30.125	8	1	1	2	RABAC1, ATP1A3	912, 35812	in gene, downstream	9_SCC-13_BNC1_hg38::1::6100_chr19
9_SCC-13_BNC1_hg38	6101	19	42051288	42052234	946	42051744	36	27.3667	30	0	0	1	GRIK5	20060	in gene	9_SCC-13_BNC1_hg38::1::6101_chr19
9_SCC-13_BNC1_hg38	6102	19	42091643	42091996	353	42091840	25	20.3636	11	0	0	1	POU2F2	40633	in gene	9_SCC-13_BNC1_hg38::1::6102_chr19
9_SCC-13_BNC1_hg38	6103	19	42121776	42121994	218	42121792	28	24.1429	7	0	0	1	POU2F2	10681	in gene	9_SCC-13_BNC1_hg38::1::6103_chr19
9_SCC-13_BNC1_hg38	6104	19	42129641	42129987	346	42129824	27	24.6364	11	0	2	3	POU2F2, LOC100505622, MIR4323	2649, -2805, 3689	in gene, upstream, downstream	9_SCC-13_BNC1_hg38::1::6104_chr19
9_SCC-13_BNC1_hg38	6105	19	42199081	42199936	855	42199664	125	60.7778	27	1	0	1	DEDD2	20488	in gene	9_SCC-13_BNC1_hg38::1::6105_chr19
9_SCC-13_BNC1_hg38	6106	19	42206909	42207286	377	42207104	34	26.6667	12	0	0	1	DEDD2	13048	in gene	9_SCC-13_BNC1_hg38::1::6106_chr19
9_SCC-13_BNC1_hg38	6107	19	42216671	42216900	229	42216736	21	18	8	1	1	2	DEDD2, ZNF526	3416, -3604	in gene, upstream	9_SCC-13_BNC1_hg38::1::6107_chr19
9_SCC-13_BNC1_hg38	6108	19	42217721	42218253	532	42218080	28	23.1176	17	1	2	2	DEDD2, ZNF526	2072, -2260	in gene, upstream	9_SCC-13_BNC1_hg38::1::6108_chr19
9_SCC-13_BNC1_hg38	6109	19	42218451	42218696	245	42218496	27	21.625	8	0	2	2	DEDD2, ZNF526	1656, -1844	in gene, upstream	9_SCC-13_BNC1_hg38::1::6109_chr19
9_SCC-13_BNC1_hg38	6110	19	42242654	42243067	413	42242880	51	38.8462	13	1	1	2	GSK3A, ERF	-296, 12284	upstream, downstream	9_SCC-13_BNC1_hg38::1::6110_chr19
9_SCC-13_BNC1_hg38	6111	19	42244712	42245010	298	42244832	35	28.2222	9	1	1	2	GSK3A, ERF	-2248, 10332	upstream, downstream	9_SCC-13_BNC1_hg38::1::6111_chr19
9_SCC-13_BNC1_hg38	6112	19	42270672	42270870	198	42270784	31	25.6667	6	0	1	1	CIC	2247	in gene	9_SCC-13_BNC1_hg38::1::6112_chr19
9_SCC-13_BNC1_hg38	6113	19	42277996	42278332	336	42278144	30	23.5	10	0	0	1	CIC	9607	in gene	9_SCC-13_BNC1_hg38::1::6113_chr19
9_SCC-13_BNC1_hg38	6114	19	42281193	42281679	486	42281344	43	29.8	15	1	0	1	CIC	12807	in gene	9_SCC-13_BNC1_hg38::1::6114_chr19
9_SCC-13_BNC1_hg38	6115	19	42302358	42302568	210	42302432	22	20.2857	7	1	2	3	CIC, PAFAH1B3, PRR19	33895, 368, 300	downstream, in gene, in gene	9_SCC-13_BNC1_hg38::1::6115_chr19
9_SCC-13_BNC1_hg38	6116	19	42423307	42423556	249	42423456	21	17.75	8	1	0	3	LIPE-AS1, LIPE, CXCL17	26308, 3970, 19528	in gene, in gene, downstream	9_SCC-13_BNC1_hg38::1::6116_chr19
9_SCC-13_BNC1_hg38	6117	19	42531370	42531694	324	42531488	33	25	10	0	1	4	LIPE-AS1, CEACAM1, LOC105372408, LOC105372407	134340, -2979, 20582, 8719	in gene, upstream, in gene, downstream	9_SCC-13_BNC1_hg38::1::6117_chr19
9_SCC-13_BNC1_hg38	6118	19	42735860	42736058	198	42735904	22	19	6	0	0	1	PSG3	4612	in gene	9_SCC-13_BNC1_hg38::1::6118_chr19
9_SCC-13_BNC1_hg38	6119	19	42850924	42851754	830	42851104	58	30.5769	26	0	0	0				9_SCC-13_BNC1_hg38::1::6119_chr19
9_SCC-13_BNC1_hg38	6120	19	42874739	42875429	690	42875008	46	26.6818	22	0	0	1	PSG1	4711	in gene	9_SCC-13_BNC1_hg38::1::6120_chr19
9_SCC-13_BNC1_hg38	6121	19	42875973	42876209	236	42876064	17	15.4286	7	0	0	1	PSG1	3655	in gene	9_SCC-13_BNC1_hg38::1::6121_chr19
9_SCC-13_BNC1_hg38	6122	19	43181865	43182159	294	43182016	22	17.7778	9	0	0	1	PSG5	4520	in gene	9_SCC-13_BNC1_hg38::1::6122_chr19
9_SCC-13_BNC1_hg38	6123	19	43200839	43201382	543	43201072	49	30.2941	17	0	0	1	PSG4	4702	in gene	9_SCC-13_BNC1_hg38::1::6123_chr19
9_SCC-13_BNC1_hg38	6124	19	43264769	43265339	570	43264928	35	21.6471	17	0	0	1	PSG9	4635	in gene	9_SCC-13_BNC1_hg38::1::6124_chr19
9_SCC-13_BNC1_hg38	6125	19	43306299	43306578	279	43306336	29	24.2222	9	0	0	0				9_SCC-13_BNC1_hg38::1::6125_chr19
9_SCC-13_BNC1_hg38	6126	19	43503749	43504066	317	43503936	24	17.9	10	1	1	2	PHLDB3, ETHE1	984, 23308	in gene, downstream	9_SCC-13_BNC1_hg38::1::6126_chr19
9_SCC-13_BNC1_hg38	6127	19	43562432	43562975	543	43562656	41	28.6471	17	0	0	1	XRCC1	12922	in gene	9_SCC-13_BNC1_hg38::1::6127_chr19
9_SCC-13_BNC1_hg38	6128	19	43669992	43670438	446	43670272	33	25.7857	14	0	1	1	PLAUR	74	in gene	9_SCC-13_BNC1_hg38::1::6128_chr19
9_SCC-13_BNC1_hg38	6129	19	43765343	43765580	237	43765408	26	22.125	8	0	0	1	KCNN4	16731	downstream	9_SCC-13_BNC1_hg38::1::6129_chr19
9_SCC-13_BNC1_hg38	6130	19	43780766	43781587	821	43780944	51	39.8846	26	0	1	1	KCNN4	1195	in gene	9_SCC-13_BNC1_hg38::1::6130_chr19
9_SCC-13_BNC1_hg38	6131	19	43781715	43781961	246	43781824	29	25.375	8	0	1	1	KCNN4	315	in gene	9_SCC-13_BNC1_hg38::1::6131_chr19
9_SCC-13_BNC1_hg38	6132	19	43782551	43782777	226	43782752	31	27	7	0	1	1	KCNN4	-613	upstream	9_SCC-13_BNC1_hg38::1::6132_chr19
9_SCC-13_BNC1_hg38	6133	19	43782864	43783218	354	43782976	29	26.6364	11	0	1	1	KCNN4	-837	upstream	9_SCC-13_BNC1_hg38::1::6133_chr19
9_SCC-13_BNC1_hg38	6134	19	43984435	43984906	471	43984576	23	17.4667	15	0	0	1	ZNF155	16873	in gene	9_SCC-13_BNC1_hg38::1::6134_chr19
9_SCC-13_BNC1_hg38	6135	19	44094280	44094625	345	44094368	24	19.0909	11	1	1	2	ZNF284, ZNF224	22224, 39	downstream, in gene	9_SCC-13_BNC1_hg38::1::6135_chr19
9_SCC-13_BNC1_hg38	6136	19	44500229	44500801	572	44500352	39	25.0556	18	1	1	2	ZNF180, CEACAM20	1398, 29593	in gene, downstream	9_SCC-13_BNC1_hg38::1::6136_chr19
9_SCC-13_BNC1_hg38	6137	19	44643937	44644244	307	44644080	28	23.2222	9	1	1	3	IGSF23, PVR, MIR4531	30490, 282, 9652	downstream, in gene, downstream	9_SCC-13_BNC1_hg38::1::6137_chr19
9_SCC-13_BNC1_hg38	6138	19	44685063	44685378	315	44685248	22	19	10	0	0	1	CEACAM19	18656	downstream	9_SCC-13_BNC1_hg38::1::6138_chr19
9_SCC-13_BNC1_hg38	6139	19	44741965	44742246	281	44742048	30	25.6667	9	0	3	3	LOC105372416, LOC105372417, BCL3	-2411, -567, -5997	upstream, upstream, upstream	9_SCC-13_BNC1_hg38::1::6139_chr19
9_SCC-13_BNC1_hg38	6140	19	44747253	44747583	330	44747392	28	22.2	10	0	1	3	LOC105372416, LOC105372417, BCL3	-7755, 4777, -653	upstream, in gene, upstream	9_SCC-13_BNC1_hg38::1::6140_chr19
9_SCC-13_BNC1_hg38	6141	19	44777856	44778104	248	44778016	27	21.125	8	1	1	1	CBLC	155	in gene	9_SCC-13_BNC1_hg38::1::6141_chr19
9_SCC-13_BNC1_hg38	6142	19	44954892	44955790	898	44955232	53	33.4643	28	1	2	5	APOC4-APOC2, APOC4, APOC2, LOC105372418, CLPTM1	12994, 12994, 9250, -4262, 647	downstream, downstream, downstream, upstream, in gene	9_SCC-13_BNC1_hg38::1::6142_chr19
9_SCC-13_BNC1_hg38	6143	19	45152786	45153164	378	45152864	28	23.9167	12	1	1	4	PPP1R37, NKPD1, LOC105372420, TRAPPC6A	59691, 9977, -639, 25379	downstream, in gene, upstream, downstream	9_SCC-13_BNC1_hg38::1::6143_chr19
9_SCC-13_BNC1_hg38	6144	19	45402362	45402789	427	45402528	42	31.4286	14	0	1	3	PPP1R13L, CD3EAP, ERCC1	3821, -3681, 76292	in gene, upstream, downstream	9_SCC-13_BNC1_hg38::1::6144_chr19
9_SCC-13_BNC1_hg38	6145	19	45403989	45404367	378	45404032	20	17.1667	12	0	2	3	PPP1R13L, CD3EAP, ERCC1	2317, -2177, 74788	in gene, upstream, downstream	9_SCC-13_BNC1_hg38::1::6145_chr19
9_SCC-13_BNC1_hg38	6146	19	45405559	45405877	318	45405728	26	23.3	10	1	2	3	PPP1R13L, CD3EAP, ERCC1	621, -481, 73092	in gene, upstream, downstream	9_SCC-13_BNC1_hg38::1::6146_chr19
9_SCC-13_BNC1_hg38	6147	19	45424135	45424511	376	45424416	30	25.1818	11	0	0	1	ERCC1	54404	in gene	9_SCC-13_BNC1_hg38::1::6147_chr19
9_SCC-13_BNC1_hg38	6148	19	45443134	45443978	844	45443680	183	68.4074	27	1	0	2	ERCC1, MIR6088	35140, 7026	in gene, downstream	9_SCC-13_BNC1_hg38::1::6148_chr19
9_SCC-13_BNC1_hg38	6149	19	45455843	45456530	687	45456032	36	26.1429	21	0	0	1	ERCC1	22788	in gene	9_SCC-13_BNC1_hg38::1::6149_chr19
9_SCC-13_BNC1_hg38	6150	19	45641374	45642755	1381	45642432	82	46.8182	44	1	2	3	EML2, MIR330, EML2-AS1	3169, -3345, 938	in gene, upstream, in gene	9_SCC-13_BNC1_hg38::1::6150_chr19
9_SCC-13_BNC1_hg38	6151	19	45642975	45643308	333	45643120	26	20.6364	11	0	3	3	EML2, MIR330, EML2-AS1	2481, -4033, 1626	in gene, upstream, downstream	9_SCC-13_BNC1_hg38::1::6151_chr19
9_SCC-13_BNC1_hg38	6152	19	45667555	45667982	427	45667808	43	31.2308	13	0	2	3	GIPR, MIR642A, MIR642B	-385, -7120, 7200	upstream, upstream, downstream	9_SCC-13_BNC1_hg38::1::6152_chr19
9_SCC-13_BNC1_hg38	6153	19	45668101	45668418	317	45668224	25	19.8	10	0	2	3	GIPR, MIR642A, MIR642B	31, -6704, 6784	in gene, upstream, downstream	9_SCC-13_BNC1_hg38::1::6153_chr19
9_SCC-13_BNC1_hg38	6154	19	45722195	45722419	224	45722240	25	21.4286	7	0	1	2	FBXO46, BHMG1	8653, -1652	in gene, upstream	9_SCC-13_BNC1_hg38::1::6154_chr19
9_SCC-13_BNC1_hg38	6155	19	45730973	45731216	243	45731072	29	25.75	8	1	1	2	FBXO46, BHMG1	-179, 7180	upstream, in gene	9_SCC-13_BNC1_hg38::1::6155_chr19
9_SCC-13_BNC1_hg38	6156	19	45752707	45752979	272	45752800	21	17.875	8	0	0	1	BHMG1	28908	in gene	9_SCC-13_BNC1_hg38::1::6156_chr19
9_SCC-13_BNC1_hg38	6157	19	45768017	45768224	207	45768128	26	24.5714	7	1	1	3	BHMG1, SIX5, DMPK	44236, 1111, 14429	downstream, in gene, downstream	9_SCC-13_BNC1_hg38::1::6157_chr19
9_SCC-13_BNC1_hg38	6158	19	45781577	45782452	875	45781824	52	35.6667	27	0	1	2	DMPK, DMWD	733, 10978	in gene, downstream	9_SCC-13_BNC1_hg38::1::6158_chr19
9_SCC-13_BNC1_hg38	6159	19	45955784	45956140	356	45956032	39	29.6364	11	0	0	1	NOVA2	17367	in gene	9_SCC-13_BNC1_hg38::1::6159_chr19
9_SCC-13_BNC1_hg38	6160	19	45971907	45972543	636	45972203	31	27.0526	19	0	1	1	NOVA2	1196	in gene	9_SCC-13_BNC1_hg38::1::6160_chr19
9_SCC-13_BNC1_hg38	6161	19	45972650	45972929	279	45972800	29	24.4444	9	0	1	1	NOVA2	599	in gene	9_SCC-13_BNC1_hg38::1::6161_chr19
9_SCC-13_BNC1_hg38	6162	19	46068683	46068923	240	46068768	20	18.7143	7	0	0	2	LOC400706, IGFL2	8861, -9760	in gene, upstream	9_SCC-13_BNC1_hg38::1::6162_chr19
9_SCC-13_BNC1_hg38	6163	19	46193094	46193417	323	46193280	49	35.7	10	0	2	4	IGFL2, LOC645553, LOC105372423, LOC105372422	114752, 37094, -1953, -4932	in gene, in gene, upstream, upstream	9_SCC-13_BNC1_hg38::1::6163_chr19
9_SCC-13_BNC1_hg38	6164	19	46198719	46198966	247	46198848	27	23.875	8	0	1	4	IGFL2, LOC645553, LOC105372423, LOC105372422	120320, 31526, 3615, 636	downstream, in gene, downstream, in gene	9_SCC-13_BNC1_hg38::1::6164_chr19
9_SCC-13_BNC1_hg38	6165	19	46201422	46201737	315	46201600	35	27.8	10	0	0	5	IGFL2, LOC645553, LOC105372423, LOC105372422, DKFZp434J0226	123072, 28774, 6367, 3388, -8642	downstream, in gene, downstream, in gene, upstream	9_SCC-13_BNC1_hg38::1::6165_chr19
9_SCC-13_BNC1_hg38	6166	19	46209094	46209321	227	46209184	22	19.5714	7	0	1	3	LOC645553, LOC105372422, DKFZp434J0226	21190, 10972, -1058	in gene, downstream, upstream	9_SCC-13_BNC1_hg38::1::6166_chr19
9_SCC-13_BNC1_hg38	6167	19	46211292	46211518	226	46211392	29	25.1429	7	0	1	3	LOC645553, LOC105372422, DKFZp434J0226	18982, 13180, 1150	in gene, downstream, in gene	9_SCC-13_BNC1_hg38::1::6167_chr19
9_SCC-13_BNC1_hg38	6168	19	46223867	46224081	214	46223968	27	22.8571	7	0	1	3	LOC645553, DKFZp434J0226, IGFL1	6406, 13726, -5784	in gene, downstream, upstream	9_SCC-13_BNC1_hg38::1::6168_chr19
9_SCC-13_BNC1_hg38	6169	19	46224765	46225092	327	46225008	19	16.4545	11	0	1	3	LOC645553, DKFZp434J0226, IGFL1	5366, 14766, -4744	in gene, downstream, upstream	9_SCC-13_BNC1_hg38::1::6169_chr19
9_SCC-13_BNC1_hg38	6170	19	46351426	46351715	289	46351616	27	22.3333	9	0	0	2	HIF3A, PPP5C	54570, 4622	downstream, in gene	9_SCC-13_BNC1_hg38::1::6170_chr19
9_SCC-13_BNC1_hg38	6171	19	46373826	46374301	475	46374080	30	22.4286	14	0	0	1	PPP5C	27086	in gene	9_SCC-13_BNC1_hg38::1::6171_chr19
9_SCC-13_BNC1_hg38	6172	19	46451414	46451646	232	46451552	25	23	7	0	0	0				9_SCC-13_BNC1_hg38::1::6172_chr19
9_SCC-13_BNC1_hg38	6173	19	46461519	46461871	352	46461696	25	17.2727	11	0	0	1	PNMAL1	9867	downstream	9_SCC-13_BNC1_hg38::1::6173_chr19
9_SCC-13_BNC1_hg38	6174	19	46530024	46530421	397	46530240	40	32.25	12	0	0	1	PPP5D1	70960	in gene	9_SCC-13_BNC1_hg38::1::6174_chr19
9_SCC-13_BNC1_hg38	6175	19	46635969	46636844	875	46636661	34	26.3704	27	1	1	1	GNG8	-1127	upstream	9_SCC-13_BNC1_hg38::1::6175_chr19
9_SCC-13_BNC1_hg38	6176	19	46637111	46637742	631	46637600	32	24.75	20	0	1	2	GNG8, DACT3	-2066, 23538	upstream, downstream	9_SCC-13_BNC1_hg38::1::6176_chr19
9_SCC-13_BNC1_hg38	6177	19	46638232	46639000	768	46638656	38	29.8333	24	1	1	2	GNG8, DACT3	-3122, 22482	upstream, downstream	9_SCC-13_BNC1_hg38::1::6177_chr19
9_SCC-13_BNC1_hg38	6178	19	46731181	46731409	228	46731328	21	19.5714	7	0	0	1	STRN4	15147	in gene	9_SCC-13_BNC1_hg38::1::6178_chr19
9_SCC-13_BNC1_hg38	6179	19	46786142	46786899	757	46786688	47	34.5417	24	0	1	1	SLC1A5	1961	in gene	9_SCC-13_BNC1_hg38::1::6179_chr19
9_SCC-13_BNC1_hg38	6180	19	46829791	46830104	313	46829941	25	21.5	10	0	1	2	SNAR-E, AP2S1	763, 21054	downstream, downstream	9_SCC-13_BNC1_hg38::1::6180_chr19
9_SCC-13_BNC1_hg38	6181	19	46850304	46850549	245	46850400	33	25.625	8	1	1	1	AP2S1	595	in gene	9_SCC-13_BNC1_hg38::1::6181_chr19
9_SCC-13_BNC1_hg38	6182	19	46850674	46850921	247	46850848	31	26.75	8	1	1	1	AP2S1	147	in gene	9_SCC-13_BNC1_hg38::1::6182_chr19
9_SCC-13_BNC1_hg38	6183	19	46860155	46860782	627	46860384	78	45.5	20	1	0	1	AP2S1	-9389	upstream	9_SCC-13_BNC1_hg38::1::6183_chr19
9_SCC-13_BNC1_hg38	6184	19	46863838	46864140	302	46863936	20	16.8	10	0	0	0				9_SCC-13_BNC1_hg38::1::6184_chr19
9_SCC-13_BNC1_hg38	6185	19	47096358	47096596	238	47096448	29	25.1429	7	0	0	1	ZC3H4	17304	in gene	9_SCC-13_BNC1_hg38::1::6185_chr19
9_SCC-13_BNC1_hg38	6186	19	47130587	47130814	227	47130688	37	33.2857	7	1	1	1	SAE1	-135	upstream	9_SCC-13_BNC1_hg38::1::6186_chr19
9_SCC-13_BNC1_hg38	6187	19	47226519	47226821	302	47226656	25	20.2	10	1	2	3	BBC3, MIR3190, MIR3191	6340, -286, 363	in gene, upstream, downstream	9_SCC-13_BNC1_hg38::1::6187_chr19
9_SCC-13_BNC1_hg38	6188	19	47226989	47227958	969	47227264	30	24.8	30	1	2	3	BBC3, MIR3190, MIR3191	5732, 322, -245	in gene, downstream, upstream	9_SCC-13_BNC1_hg38::1::6188_chr19
9_SCC-13_BNC1_hg38	6189	19	47228813	47229028	215	47228960	18	16.1429	7	0	2	3	BBC3, MIR3190, MIR3191	4036, 2018, -1941	in gene, downstream, upstream	9_SCC-13_BNC1_hg38::1::6189_chr19
9_SCC-13_BNC1_hg38	6190	19	47231993	47232209	216	47232032	31	27	7	0	2	3	BBC3, MIR3190, MIR3191	964, 5090, -5013	in gene, downstream, upstream	9_SCC-13_BNC1_hg38::1::6190_chr19
9_SCC-13_BNC1_hg38	6191	19	47232296	47232765	469	47232448	38	27.2857	14	0	2	3	BBC3, MIR3190, MIR3191	548, 5506, -5429	in gene, downstream, upstream	9_SCC-13_BNC1_hg38::1::6191_chr19
9_SCC-13_BNC1_hg38	6192	19	47232895	47233203	308	47233008	23	20.7	10	0	2	3	BBC3, MIR3190, MIR3191	-12, 6066, -5989	upstream, downstream, upstream	9_SCC-13_BNC1_hg38::1::6192_chr19
9_SCC-13_BNC1_hg38	6193	19	47242761	47243085	324	47242912	22	19.5	10	0	0	1	BBC3	-9916	upstream	9_SCC-13_BNC1_hg38::1::6193_chr19
9_SCC-13_BNC1_hg38	6194	19	47274320	47274554	234	47274432	28	25.1429	7	1	2	3	CCDC9, INAFM1, LOC105372427	17958, 30, -5687	downstream, in gene, upstream	9_SCC-13_BNC1_hg38::1::6194_chr19
9_SCC-13_BNC1_hg38	6195	19	47444414	47444699	285	47444576	30	24.7778	9	0	0	1	SLC8A2	27474	in gene	9_SCC-13_BNC1_hg38::1::6195_chr19
9_SCC-13_BNC1_hg38	6196	19	47484049	47484478	429	47484352	26	22.2308	13	1	2	3	KPTN, NAPA-AS1, NAPA	2439, 70, 30906	in gene, in gene, downstream	9_SCC-13_BNC1_hg38::1::6196_chr19
9_SCC-13_BNC1_hg38	6197	19	47601338	47601707	369	47601472	30	25.3333	12	0	1	1	GLTSCR1	-6724	upstream	9_SCC-13_BNC1_hg38::1::6197_chr19
9_SCC-13_BNC1_hg38	6198	19	47608121	47608575	454	47608352	21	18.7143	14	1	1	1	GLTSCR1	156	in gene	9_SCC-13_BNC1_hg38::1::6198_chr19
9_SCC-13_BNC1_hg38	6199	19	47718996	47719365	369	47719168	39	29.5	12	0	0	1	EHD2	5824	in gene	9_SCC-13_BNC1_hg38::1::6199_chr19
9_SCC-13_BNC1_hg38	6200	19	47725914	47726333	419	47726112	57	40.0769	13	1	0	1	EHD2	12768	in gene	9_SCC-13_BNC1_hg38::1::6200_chr19
9_SCC-13_BNC1_hg38	6201	19	47743647	47743934	287	47743760	28	23.6667	9	1	1	2	EHD2, GLTSCR2	30416, -1776	downstream, upstream	9_SCC-13_BNC1_hg38::1::6201_chr19
9_SCC-13_BNC1_hg38	6202	19	47849887	47850125	238	47849936	31	25.75	8	0	0	1	CRX	28094	downstream	9_SCC-13_BNC1_hg38::1::6202_chr19
9_SCC-13_BNC1_hg38	6203	19	48121927	48122432	505	48122096	29	23.875	16	0	0	1	LIG1	48507	in gene	9_SCC-13_BNC1_hg38::1::6203_chr19
9_SCC-13_BNC1_hg38	6204	19	48271208	48271440	232	48271328	29	24.8571	7	1	2	2	LOC105372429, ZNF114	392, 1229	in gene, in gene	9_SCC-13_BNC1_hg38::1::6204_chr19
9_SCC-13_BNC1_hg38	6205	19	48363133	48363579	446	48363280	32	24.9286	14	1	2	2	TMEM143, SYNGR4	957, -1001	in gene, upstream	9_SCC-13_BNC1_hg38::1::6205_chr19
9_SCC-13_BNC1_hg38	6206	19	48393421	48393745	324	48393664	22	18.9	10	0	1	2	KDELR1, GRIN2D	4025, -1211	in gene, upstream	9_SCC-13_BNC1_hg38::1::6206_chr19
9_SCC-13_BNC1_hg38	6207	19	48445516	48446240	724	48445792	138	60.1304	23	1	1	3	GRIN2D, GRWD1, KCNJ14	50917, 19, -9915	downstream, in gene, upstream	9_SCC-13_BNC1_hg38::1::6207_chr19
9_SCC-13_BNC1_hg38	6208	19	48468965	48469444	479	48469184	39	27.8	15	1	2	3	KCNJ14, LOC105372430, CYTH2	13477, 77, -24	downstream, in gene, upstream	9_SCC-13_BNC1_hg38::1::6208_chr19
9_SCC-13_BNC1_hg38	6209	19	48486370	48486602	232	48486496	26	22.5714	7	0	0	2	CYTH2, LMTK3	17288, 27409	downstream, in gene	9_SCC-13_BNC1_hg38::1::6209_chr19
9_SCC-13_BNC1_hg38	6210	19	48487327	48488713	1386	48488224	80	38.4318	44	0	0	2	CYTH2, LMTK3	19016, 25681	downstream, in gene	9_SCC-13_BNC1_hg38::1::6210_chr19
9_SCC-13_BNC1_hg38	6211	19	48543219	48543722	503	48543488	41	28.3125	16	0	0	1	SULT2B1	-8684	upstream	9_SCC-13_BNC1_hg38::1::6211_chr19
9_SCC-13_BNC1_hg38	6212	19	48552018	48552684	666	48552128	40	27.5238	21	0	1	1	SULT2B1	-44	upstream	9_SCC-13_BNC1_hg38::1::6212_chr19
9_SCC-13_BNC1_hg38	6213	19	48553856	48554289	433	48553984	43	32.7143	14	0	1	1	SULT2B1	1812	in gene	9_SCC-13_BNC1_hg38::1::6213_chr19
9_SCC-13_BNC1_hg38	6214	19	48615121	48615432	311	48615232	28	23.3	10	0	2	4	FAM83E, SPACA4, RPL18, SPHK2	-391, 8489, 4186, -4059	upstream, downstream, downstream, upstream	9_SCC-13_BNC1_hg38::1::6214_chr19
9_SCC-13_BNC1_hg38	6215	19	48624097	48624354	257	48624256	33	26.25	8	1	1	4	FAM83E, RPL18, SPHK2, DBP	-9415, -4838, 4965, 13294	upstream, upstream, in gene, downstream	9_SCC-13_BNC1_hg38::1::6215_chr19
9_SCC-13_BNC1_hg38	6216	19	48634713	48635121	408	48634784	23	20.3077	13	0	1	3	SPHK2, DBP, CA11	15493, 2766, 11410	downstream, in gene, downstream	9_SCC-13_BNC1_hg38::1::6216_chr19
9_SCC-13_BNC1_hg38	6217	19	48635205	48635486	281	48635392	24	20.125	8	1	1	3	SPHK2, DBP, CA11	16101, 2158, 10802	downstream, in gene, downstream	9_SCC-13_BNC1_hg38::1::6217_chr19
9_SCC-13_BNC1_hg38	6218	19	48649264	48649476	212	48649344	27	21.8571	7	0	1	1	CA11	-3150	upstream	9_SCC-13_BNC1_hg38::1::6218_chr19
9_SCC-13_BNC1_hg38	6219	19	48752927	48753163	236	48753056	20	17.25	8	1	3	3	IZUMO1, FUT1, FGF21	-5406, 2334, -2503	upstream, in gene, upstream	9_SCC-13_BNC1_hg38::1::6219_chr19
9_SCC-13_BNC1_hg38	6220	19	48872133	48872738	605	48872288	73	44	19	1	2	3	PLEKHA4, PPP1R15A, TULP2	-3661, -104, 27896	upstream, upstream, downstream	9_SCC-13_BNC1_hg38::1::6220_chr19
9_SCC-13_BNC1_hg38	6221	19	48872855	48873536	681	48873088	49	31.3182	22	1	2	3	PLEKHA4, PPP1R15A, TULP2	-4461, 696, 27096	upstream, in gene, downstream	9_SCC-13_BNC1_hg38::1::6221_chr19
9_SCC-13_BNC1_hg38	6222	19	48875135	48875936	801	48875488	53	34.1154	26	0	1	3	PLEKHA4, PPP1R15A, TULP2	-6861, 3096, 24696	upstream, in gene, downstream	9_SCC-13_BNC1_hg38::1::6222_chr19
9_SCC-13_BNC1_hg38	6223	19	48962109	48962453	344	48962272	26	21.9091	11	0	1	3	BAX, FTL, GYS1	7412, -3037, 31081	downstream, upstream, downstream	9_SCC-13_BNC1_hg38::1::6223_chr19
9_SCC-13_BNC1_hg38	6224	19	48963808	48964020	212	48963968	32	26	7	0	1	3	BAX, FTL, GYS1	9108, -1341, 29385	downstream, upstream, downstream	9_SCC-13_BNC1_hg38::1::6224_chr19
9_SCC-13_BNC1_hg38	6225	19	49017580	49017874	294	49017664	25	21.1111	9	1	1	4	RUVBL2, MIR6798, LHB, CGB	24311, 7758, -574, 6711	downstream, downstream, upstream, downstream	9_SCC-13_BNC1_hg38::1::6225_chr19
9_SCC-13_BNC1_hg38	6226	19	49038552	49038921	369	49038720	42	29.1667	12	0	4	6	SNAR-G2, CGB2, CGB1, SNAR-G1, CGB5, CGB8	-6933, 6847, -1786, 1700, -5125, 10391	upstream, downstream, upstream, downstream, upstream, downstream	9_SCC-13_BNC1_hg38::1::6226_chr19
9_SCC-13_BNC1_hg38	6227	19	49042290	49042622	332	49042464	46	37	10	0	2	5	CGB2, CGB1, SNAR-G1, CGB5, CGB8	10591, -5530, 5444, -1381, 6647	downstream, upstream, downstream, upstream, downstream	9_SCC-13_BNC1_hg38::1::6227_chr19
9_SCC-13_BNC1_hg38	6228	19	49050351	49050687	336	49050528	54	41.2	10	0	1	4	CGB5, CGB8, CGB7, LOC105376902	6683, -1417, 7260, 10437	downstream, upstream, downstream, downstream	9_SCC-13_BNC1_hg38::1::6228_chr19
9_SCC-13_BNC1_hg38	6229	19	49085012	49085723	711	49085248	79	44.1818	22	1	1	1	SNRNP70	108	in gene	9_SCC-13_BNC1_hg38::1::6229_chr19
9_SCC-13_BNC1_hg38	6230	19	49118917	49119135	218	49119008	28	25	6	1	2	3	LIN7B, C19orf73, PPFIA3	4647, 132, -381	downstream, in gene, upstream	9_SCC-13_BNC1_hg38::1::6230_chr19
9_SCC-13_BNC1_hg38	6231	19	49150645	49150891	246	49150720	26	22.625	8	1	1	3	PPFIA3, HRC, TRPM4	31331, 4709, -7039	in gene, downstream, upstream	9_SCC-13_BNC1_hg38::1::6231_chr19
9_SCC-13_BNC1_hg38	6232	19	49451501	49452104	603	49451904	93	45.5789	19	1	2	3	SLC17A7, PIH1D1, ALDH16A1	-10353, 124, -1312	upstream, in gene, upstream	9_SCC-13_BNC1_hg38::1::6232_chr19
9_SCC-13_BNC1_hg38	6233	19	49468348	49468584	236	49468384	30	25.875	8	0	1	2	ALDH16A1, FLT3LG	15168, -5788	in gene, upstream	9_SCC-13_BNC1_hg38::1::6233_chr19
9_SCC-13_BNC1_hg38	6234	19	49473901	49474240	339	49474037	20	17.4545	11	0	1	2	ALDH16A1, FLT3LG	20821, -135	downstream, upstream	9_SCC-13_BNC1_hg38::1::6234_chr19
9_SCC-13_BNC1_hg38	6235	19	49495724	49496503	779	49496192	355	164.875	24	1	2	9	FLT3LG, RPL13A, SNORD32A, SNORD33, SNORD34, SNORD35A, RPS11, SNORD35B, MIR150	22020, 8638, 6226, 5575, 5285, 5017, -173, -1527, 4676	downstream, downstream, downstream, downstream, downstream, downstream, upstream, upstream, downstream	9_SCC-13_BNC1_hg38::1::6235_chr19
9_SCC-13_BNC1_hg38	6236	19	49554068	49554347	279	49554144	32	26.7778	9	0	0	1	NOSIP	26457	downstream	9_SCC-13_BNC1_hg38::1::6236_chr19
9_SCC-13_BNC1_hg38	6237	19	49581284	49581512	228	49581376	22	19.8571	7	0	2	2	NOSIP, PRRG2	-775, 759	upstream, in gene	9_SCC-13_BNC1_hg38::1::6237_chr19
9_SCC-13_BNC1_hg38	6238	19	49614149	49614385	236	49614288	23	21.2857	7	0	0	1	PRR12	22633	in gene	9_SCC-13_BNC1_hg38::1::6238_chr19
9_SCC-13_BNC1_hg38	6239	19	49640479	49640912	433	49640656	25	20.6429	14	1	2	2	RRAS, SCAF1	-513, 153	upstream, in gene	9_SCC-13_BNC1_hg38::1::6239_chr19
9_SCC-13_BNC1_hg38	6240	19	49641762	49642114	352	49641920	31	23.3636	11	1	2	2	RRAS, SCAF1	-1777, 1417	upstream, in gene	9_SCC-13_BNC1_hg38::1::6240_chr19
9_SCC-13_BNC1_hg38	6241	19	49679270	49679571	301	49679440	26	21.4444	9	0	2	4	BCL2L12, PRMT1, MIR5088, ADM5	14298, 2288, -2677, -9245	downstream, in gene, upstream, upstream	9_SCC-13_BNC1_hg38::1::6241_chr19
9_SCC-13_BNC1_hg38	6242	19	49689618	49690333	715	49689888	35	24.9091	22	2	2	4	PRMT1, MIR5088, ADM5, CPT1C	12736, 7771, 1203, -990	downstream, downstream, in gene, upstream	9_SCC-13_BNC1_hg38::1::6242_chr19
9_SCC-13_BNC1_hg38	6243	19	49858536	49859053	517	49858848	39	28.9375	16	1	2	6	PTOV1-AS1, PTOV1, MIR4749, PTOV1-AS2, PNKP, AKT1S1	-7172, 10004, 4257, 441, 8717, 19508	upstream, in gene, downstream, in gene, downstream, downstream	9_SCC-13_BNC1_hg38::1::6243_chr19
9_SCC-13_BNC1_hg38	6244	19	49859435	49859754	319	49859584	34	27.9	10	0	1	6	PTOV1-AS1, PTOV1, MIR4749, PTOV1-AS2, PNKP, AKT1S1	-7908, 10740, 4993, -295, 7981, 18772	upstream, in gene, downstream, upstream, downstream, downstream	9_SCC-13_BNC1_hg38::1::6244_chr19
9_SCC-13_BNC1_hg38	6245	19	49859960	49860199	239	49860000	24	21.25	8	0	1	6	PTOV1-AS1, PTOV1, MIR4749, PTOV1-AS2, PNKP, AKT1S1	-8324, 11156, 5409, -711, 7565, 18356	upstream, in gene, downstream, upstream, downstream, downstream	9_SCC-13_BNC1_hg38::1::6245_chr19
9_SCC-13_BNC1_hg38	6246	19	49876786	49877466	680	49877120	59	41.1905	21	1	2	3	PNKP, AKT1S1, TBC1D17	-9555, 1236, -305	upstream, in gene, upstream	9_SCC-13_BNC1_hg38::1::6246_chr19
9_SCC-13_BNC1_hg38	6247	19	49890192	49890492	300	49890320	25	21.7778	9	1	1	3	TBC1D17, MIR4750, IL4I1	12895, 2145, 39219	downstream, downstream, in gene	9_SCC-13_BNC1_hg38::1::6247_chr19
9_SCC-13_BNC1_hg38	6248	19	50315809	50316172	363	50315888	25	19.6364	11	0	0	2	MYH14, KCNC3	127702, 17627	downstream, in gene	9_SCC-13_BNC1_hg38::1::6248_chr19
9_SCC-13_BNC1_hg38	6249	19	50333341	50333642	301	50333472	19	15.9	10	1	1	2	KCNC3, LOC105372437	43, 3762	in gene, in gene	9_SCC-13_BNC1_hg38::1::6249_chr19
9_SCC-13_BNC1_hg38	6250	19	50511103	50511675	572	50511456	193	96.3889	18	1	2	5	EMC10, JOSD2, LOC105372438, ASPDH, LRRC4B	34999, -101, 38, 3234, 56763	downstream, upstream, in gene, downstream, downstream	9_SCC-13_BNC1_hg38::1::6250_chr19
9_SCC-13_BNC1_hg38	6251	19	50531139	50531437	298	50531264	27	21.1111	9	0	0	2	LOC105372438, LRRC4B	19846, 36955	in gene, in gene	9_SCC-13_BNC1_hg38::1::6251_chr19
9_SCC-13_BNC1_hg38	6252	19	50724877	50725319	442	50725056	81	52	14	1	2	2	SHANK1, CLEC11A	-5273, 1708	upstream, in gene	9_SCC-13_BNC1_hg38::1::6252_chr19
9_SCC-13_BNC1_hg38	6253	19	50896478	50897105	627	50896752	114	58.7	20	0	0	1	KLK4	13997	downstream	9_SCC-13_BNC1_hg38::1::6253_chr19
9_SCC-13_BNC1_hg38	6254	19	50910432	50910730	298	50910624	23	19.2	10	0	1	1	KLK4	125	in gene	9_SCC-13_BNC1_hg38::1::6254_chr19
9_SCC-13_BNC1_hg38	6255	19	50933558	50933831	273	50933728	30	23.3333	9	0	1	2	LOC390956, KLK5	2142, 19360	in gene, downstream	9_SCC-13_BNC1_hg38::1::6255_chr19
9_SCC-13_BNC1_hg38	6256	19	50969247	50969856	609	50969504	148	85.75	20	0	1	3	KLK6, LOC105372442, KLK7	169, 5948, 14560	in gene, in gene, downstream	9_SCC-13_BNC1_hg38::1::6256_chr19
9_SCC-13_BNC1_hg38	6257	19	50981713	50981981	268	50981824	23	19.875	8	0	1	2	LOC105372442, KLK7	18268, 2240	downstream, in gene	9_SCC-13_BNC1_hg38::1::6257_chr19
9_SCC-13_BNC1_hg38	6258	19	50991983	50992181	198	50992064	21	18.6667	6	0	0	2	KLK7, KLK8	-8000, 9638	upstream, downstream	9_SCC-13_BNC1_hg38::1::6258_chr19
9_SCC-13_BNC1_hg38	6259	19	51093808	51094321	513	51094112	58	40.4375	16	0	1	2	KLK14, CTU1	-7654, 14278	upstream, downstream	9_SCC-13_BNC1_hg38::1::6259_chr19
9_SCC-13_BNC1_hg38	6260	19	51340320	51340579	259	51340410	16	15.3333	9	1	1	3	IGLON5, VSIG10L, ETFB	28562, 1714, 26008	downstream, in gene, downstream	9_SCC-13_BNC1_hg38::1::6260_chr19
9_SCC-13_BNC1_hg38	6261	19	51366925	51367128	203	51366976	27	23.8333	6	1	3	4	ETFB, CLDND2, LOC105372445, NKG7	-558, 2265, -3219, 5752	upstream, in gene, upstream, downstream	9_SCC-13_BNC1_hg38::1::6261_chr19
9_SCC-13_BNC1_hg38	6262	19	51367832	51368124	292	51367984	34	28.1111	9	1	3	4	ETFB, CLDND2, LOC105372445, NKG7	-1566, 1257, -2211, 4744	upstream, in gene, upstream, downstream	9_SCC-13_BNC1_hg38::1::6262_chr19
9_SCC-13_BNC1_hg38	6263	19	51394228	51394639	411	51394464	41	30.1538	13	1	3	3	LIM2, C19orf84, LOC105372446	-6508, -3890, -20	upstream, upstream, upstream	9_SCC-13_BNC1_hg38::1::6263_chr19
9_SCC-13_BNC1_hg38	6264	19	52028088	52028716	628	52028384	86	52.45	20	1	1	2	ZNF614, ZNF432	43, 20436	in gene, downstream	9_SCC-13_BNC1_hg38::1::6264_chr19
9_SCC-13_BNC1_hg38	6265	19	52570435	52570747	312	52570464	21	17	9	1	1	2	ZNF808, ZNF701	42812, 191	downstream, in gene	9_SCC-13_BNC1_hg38::1::6265_chr19
9_SCC-13_BNC1_hg38	6266	19	52715967	52716206	239	52716064	29	24.75	8	0	0	1	ZNF611	18990	in gene	9_SCC-13_BNC1_hg38::1::6266_chr19
9_SCC-13_BNC1_hg38	6267	19	52923019	52923391	372	52923125	22	18.4545	11	2	1	3	ZNF888, ZNF816-ZNF321P, ZNF321P	327, 39786, 19469	in gene, downstream, downstream	9_SCC-13_BNC1_hg38::1::6267_chr19
9_SCC-13_BNC1_hg38	6268	19	54020260	54020464	204	54020416	19	15.3333	6	0	0	1	CACNG6	29267	downstream	9_SCC-13_BNC1_hg38::1::6268_chr19
9_SCC-13_BNC1_hg38	6269	19	54115441	54115839	398	54115616	33	27.1667	12	1	2	4	NDUFA3, TFPT, LOC105372458, PRPF31	12764, 59, 7214, 240	downstream, in gene, downstream, in gene	9_SCC-13_BNC1_hg38::1::6269_chr19
9_SCC-13_BNC1_hg38	6270	19	54173040	54173417	377	54173184	23	18.1667	12	0	1	2	TMC4, MBOAT7	66, 16698	in gene, downstream	9_SCC-13_BNC1_hg38::1::6270_chr19
9_SCC-13_BNC1_hg38	6271	19	54200556	54201294	738	54201024	72	36.8696	23	1	1	3	TSEN34, RPS9, LOC105372459	11507, 467, -9766	downstream, in gene, upstream	9_SCC-13_BNC1_hg38::1::6271_chr19
9_SCC-13_BNC1_hg38	6272	19	54449052	54449336	284	54449184	23	19.1111	9	1	2	2	LENG8-AS1, LENG8	-146, 465	upstream, in gene	9_SCC-13_BNC1_hg38::1::6272_chr19
9_SCC-13_BNC1_hg38	6273	19	54463597	54463795	198	54463744	23	21.1667	6	1	1	3	LENG8, LENG9, CDC42EP5	15025, -33, 9546	downstream, upstream, downstream	9_SCC-13_BNC1_hg38::1::6273_chr19
9_SCC-13_BNC1_hg38	6274	19	55117773	55118250	477	55117888	26	21.2667	15	1	1	2	PPP1R12C, MIR7975	-288, 5404	upstream, downstream	9_SCC-13_BNC1_hg38::1::6274_chr19
9_SCC-13_BNC1_hg38	6275	19	55167641	55167899	258	55167696	20	17.5	8	0	2	5	TNNI3, DNAAF3, LOC101930593, SYT5, LOC102724352	-9964, -974, 7672, 12745, -7615	upstream, upstream, downstream, downstream, upstream	9_SCC-13_BNC1_hg38::1::6275_chr19
9_SCC-13_BNC1_hg38	6276	19	55209498	55209848	350	55209824	28	23.7273	11	0	1	1	PTPRH	-318	upstream	9_SCC-13_BNC1_hg38::1::6276_chr19
9_SCC-13_BNC1_hg38	6277	19	55209932	55210193	261	55209984	28	24	8	0	1	1	PTPRH	-478	upstream	9_SCC-13_BNC1_hg38::1::6277_chr19
9_SCC-13_BNC1_hg38	6278	19	55338656	55338948	292	55338752	51	36.8	10	1	2	2	TMEM150B, SUV420H2	-4709, -458	upstream, upstream	9_SCC-13_BNC1_hg38::1::6278_chr19
9_SCC-13_BNC1_hg38	6279	19	55372456	55373154	698	55372896	46	31.1364	22	0	2	4	FAM71E2, IL11, TMEM190, TMEM238	-9644, -2433, -3940, 11363	upstream, upstream, upstream, downstream	9_SCC-13_BNC1_hg38::1::6279_chr19
9_SCC-13_BNC1_hg38	6280	19	55374029	55374309	280	55374112	25	20.4444	9	0	2	3	IL11, TMEM190, TMEM238	-3649, -2724, 10147	upstream, upstream, downstream	9_SCC-13_BNC1_hg38::1::6280_chr19
9_SCC-13_BNC1_hg38	6281	19	55384339	55384539	200	55384416	29	26.1667	6	1	3	4	TMEM190, TMEM238, RPL28, MIR6805	7580, -157, -685, -3765	downstream, upstream, upstream, upstream	9_SCC-13_BNC1_hg38::1::6281_chr19
9_SCC-13_BNC1_hg38	6282	19	55384732	55384973	241	55384768	24	21.875	8	1	3	4	TMEM190, TMEM238, RPL28, MIR6805	7932, -509, -333, -3413	downstream, upstream, upstream, upstream	9_SCC-13_BNC1_hg38::1::6282_chr19
9_SCC-13_BNC1_hg38	6283	19	55447301	55447601	300	55447360	32	25	9	0	1	2	SHISA7, ISOC2	-4497, 14322	upstream, downstream	9_SCC-13_BNC1_hg38::1::6283_chr19
9_SCC-13_BNC1_hg38	6284	19	55447719	55447957	238	55447840	24	21.7143	7	0	1	2	SHISA7, ISOC2	-4977, 13842	upstream, downstream	9_SCC-13_BNC1_hg38::1::6284_chr19
9_SCC-13_BNC1_hg38	6285	19	55449356	55449571	215	55449424	25	22	7	0	1	2	SHISA7, ISOC2	-6561, 12258	upstream, downstream	9_SCC-13_BNC1_hg38::1::6285_chr19
9_SCC-13_BNC1_hg38	6286	19	55550155	55550373	218	55550272	23	18.8571	7	1	1	1	LOC105372463	-3595	upstream	9_SCC-13_BNC1_hg38::1::6286_chr19
9_SCC-13_BNC1_hg38	6287	19	55587296	55587524	228	55587381	26	22.625	8	1	1	2	ZNF579, FIZ1	-6482, 12315	upstream, downstream	9_SCC-13_BNC1_hg38::1::6287_chr19
9_SCC-13_BNC1_hg38	6288	19	55599913	55600111	198	55600064	19	17.1667	6	1	3	3	FIZ1, ZNF524, LOC105376905	-368, 309, -5689	upstream, in gene, upstream	9_SCC-13_BNC1_hg38::1::6288_chr19
9_SCC-13_BNC1_hg38	6289	19	56140864	56141187	323	56140992	58	39.4545	11	1	1	2	ZNF444, LOC105372466	41, 8653	in gene, downstream	9_SCC-13_BNC1_hg38::1::6289_chr19
9_SCC-13_BNC1_hg38	6290	19	56393416	56393843	427	56393664	106	66.1538	13	1	2	2	ZNF582, ZNF582-AS1	-79, -12	upstream, upstream	9_SCC-13_BNC1_hg38::1::6290_chr19
9_SCC-13_BNC1_hg38	6291	19	56404329	56404591	262	56404512	23	20.375	8	1	1	2	ZNF582-AS1, ZNF583	10836, 498	downstream, in gene	9_SCC-13_BNC1_hg38::1::6291_chr19
9_SCC-13_BNC1_hg38	6292	19	57363373	57363578	205	57363456	28	24.3333	6	1	1	2	ZNF304, ZNF547	12211, 21	downstream, in gene	9_SCC-13_BNC1_hg38::1::6292_chr19
9_SCC-13_BNC1_hg38	6293	19	57389860	57390136	276	57389968	27	24.125	8	1	1	1	ZNF548	118	in gene	9_SCC-13_BNC1_hg38::1::6293_chr19
9_SCC-13_BNC1_hg38	6294	19	57560165	57560482	317	57560288	34	25.5	10	0	1	1	ZNF550	1359	in gene	9_SCC-13_BNC1_hg38::1::6294_chr19
9_SCC-13_BNC1_hg38	6295	19	57578977	57579184	207	57579040	33	28.6667	6	1	2	3	ZNF416, LOC105372477, ZIK1	140, 5904, -4602	in gene, downstream, upstream	9_SCC-13_BNC1_hg38::1::6295_chr19
9_SCC-13_BNC1_hg38	6296	19	58183804	58184015	211	58183856	20	17.4286	7	1	1	1	ZNF274	867	in gene	9_SCC-13_BNC1_hg38::1::6296_chr19
9_SCC-13_BNC1_hg38	6297	19	58305370	58305569	199	58305376	25	21	7	1	1	3	ZNF8, LOC105372481, LOC105372480	26424, 39, 21901	downstream, in gene, downstream	9_SCC-13_BNC1_hg38::1::6297_chr19
9_SCC-13_BNC1_hg38	6298	19	58362600	58362846	246	58362752	27	23	7	1	2	5	A1BG, A1BG-AS1, ZNF497, LOC105372483, ZNF837	-9253, 10782, 96, 1163, 18270	upstream, downstream, in gene, in gene, downstream	9_SCC-13_BNC1_hg38::1::6298_chr19
9_SCC-13_BNC1_hg38	6299	19	58394710	58395331	621	58394864	52	32.4	20	0	1	4	MIR4754, RPS5, RNF225, LOC100506634	-8006, 7595, -793, 13593	upstream, downstream, upstream, downstream	9_SCC-13_BNC1_hg38::1::6299_chr19
9_SCC-13_BNC1_hg38	6300	19	58451529	58451914	385	58451648	44	32.4167	12	1	0	1	ZNF324B	33088	in gene	9_SCC-13_BNC1_hg38::1::6300_chr19
9_SCC-13_BNC1_hg38	6301	19	58466963	58467440	477	58467104	37	24.8	15	1	2	3	ZNF324B, ZNF324, ZNF446	48544, 59, -7439	downstream, in gene, upstream	9_SCC-13_BNC1_hg38::1::6301_chr19
9_SCC-13_BNC1_hg38	6302	2	33556	33868	312	33728	41	32	10	0	0	1	FAM110C	13387	downstream	9_SCC-13_BNC1_hg38::1::6302_chr2
9_SCC-13_BNC1_hg38	6303	2	68294	69008	714	68656	31	24.1364	22	0	0	0				9_SCC-13_BNC1_hg38::1::6303_chr2
9_SCC-13_BNC1_hg38	6304	2	318025	318267	242	318144	19	18.2857	7	0	2	2	LOC105373346, LOC105373350	-3749, 1889	upstream, in gene	9_SCC-13_BNC1_hg38::1::6304_chr2
9_SCC-13_BNC1_hg38	6305	2	676523	676869	346	676672	29	21.3636	11	1	2	2	TMEM18, LOC105373354	767, -715	in gene, upstream	9_SCC-13_BNC1_hg38::1::6305_chr2
9_SCC-13_BNC1_hg38	6306	2	677078	677946	868	677472	275	129.444	27	1	2	2	TMEM18, LOC105373354	-33, 85	upstream, in gene	9_SCC-13_BNC1_hg38::1::6306_chr2
9_SCC-13_BNC1_hg38	6307	2	1593516	1594191	675	1593840	54	38.9524	21	0	0	0				9_SCC-13_BNC1_hg38::1::6307_chr2
9_SCC-13_BNC1_hg38	6308	2	1594429	1594635	206	1594592	19	17.1429	7	0	0	0				9_SCC-13_BNC1_hg38::1::6308_chr2
9_SCC-13_BNC1_hg38	6309	2	1605643	1605936	293	1605776	24	20.5556	9	0	0	0				9_SCC-13_BNC1_hg38::1::6309_chr2
9_SCC-13_BNC1_hg38	6310	2	1625452	1625678	226	1625504	28	24.2857	7	0	0	1	PXDN	119348	downstream	9_SCC-13_BNC1_hg38::1::6310_chr2
9_SCC-13_BNC1_hg38	6311	2	1705029	1705346	317	1705200	36	28.9	10	0	0	1	PXDN	39652	in gene	9_SCC-13_BNC1_hg38::1::6311_chr2
9_SCC-13_BNC1_hg38	6312	2	1707975	1708230	255	1708064	21	17.75	8	0	0	1	PXDN	36788	in gene	9_SCC-13_BNC1_hg38::1::6312_chr2
9_SCC-13_BNC1_hg38	6313	2	3168573	3168894	321	3168672	44	34.1	10	0	0	0				9_SCC-13_BNC1_hg38::1::6313_chr2
9_SCC-13_BNC1_hg38	6314	2	3558399	3558689	290	3558544	26	23.2	10	1	2	2	RNASEH1, RNASEH1-AS1	-173, 158	upstream, in gene	9_SCC-13_BNC1_hg38::1::6314_chr2
9_SCC-13_BNC1_hg38	6315	2	3575070	3575503	433	3575296	88	53.0714	14	1	1	1	RPS7	33	in gene	9_SCC-13_BNC1_hg38::1::6315_chr2
9_SCC-13_BNC1_hg38	6316	2	3575780	3576089	309	3575904	22	18.2222	9	1	1	1	RPS7	641	in gene	9_SCC-13_BNC1_hg38::1::6316_chr2
9_SCC-13_BNC1_hg38	6317	2	3730797	3731099	302	3730896	26	22.4444	9	0	0	1	DCDC2C	27304	in gene	9_SCC-13_BNC1_hg38::1::6317_chr2
9_SCC-13_BNC1_hg38	6318	2	3785763	3786251	488	3785792	22	18	15	1	0	1	DCDC2C	82200	in gene	9_SCC-13_BNC1_hg38::1::6318_chr2
9_SCC-13_BNC1_hg38	6319	2	9004182	9004523	341	9004320	25	21.3636	11	1	2	2	MBOAT2, LOC105373413	-573, 243	upstream, in gene	9_SCC-13_BNC1_hg38::1::6319_chr2
9_SCC-13_BNC1_hg38	6320	2	9070997	9071305	308	9071168	37	29	10	0	0	0				9_SCC-13_BNC1_hg38::1::6320_chr2
9_SCC-13_BNC1_hg38	6321	2	9103184	9103465	281	9103360	29	24.6667	9	0	2	3	LOC102723909, LOC105373414, LOC105373416	6991, -498, -7063	in gene, upstream, upstream	9_SCC-13_BNC1_hg38::1::6321_chr2
9_SCC-13_BNC1_hg38	6322	2	9103982	9104262	280	9104112	35	29.8889	9	0	2	3	LOC102723909, LOC105373414, LOC105373416	6239, 254, -6311	in gene, in gene, upstream	9_SCC-13_BNC1_hg38::1::6322_chr2
9_SCC-13_BNC1_hg38	6323	2	9163641	9164217	576	9163968	35	23.7222	18	0	0	0				9_SCC-13_BNC1_hg38::1::6323_chr2
9_SCC-13_BNC1_hg38	6324	2	9231154	9231714	560	9231296	42	32.8889	18	0	0	1	ASAP2	24531	in gene	9_SCC-13_BNC1_hg38::1::6324_chr2
9_SCC-13_BNC1_hg38	6325	2	9234555	9235196	641	9234952	25	22.45	20	0	0	1	ASAP2	28187	in gene	9_SCC-13_BNC1_hg38::1::6325_chr2
9_SCC-13_BNC1_hg38	6326	2	9249507	9249826	319	9249664	42	33.8	10	0	0	1	ASAP2	42899	in gene	9_SCC-13_BNC1_hg38::1::6326_chr2
9_SCC-13_BNC1_hg38	6327	2	9250271	9250749	478	9250400	41	31	15	0	0	1	ASAP2	43635	in gene	9_SCC-13_BNC1_hg38::1::6327_chr2
9_SCC-13_BNC1_hg38	6328	2	9251535	9251964	429	9251776	32	23.6154	13	0	0	1	ASAP2	45011	in gene	9_SCC-13_BNC1_hg38::1::6328_chr2
9_SCC-13_BNC1_hg38	6329	2	9287083	9287395	312	9287232	35	28.4	10	0	0	1	ASAP2	80467	in gene	9_SCC-13_BNC1_hg38::1::6329_chr2
9_SCC-13_BNC1_hg38	6330	2	9287697	9287964	267	9287808	31	26.5	8	0	0	1	ASAP2	81043	in gene	9_SCC-13_BNC1_hg38::1::6330_chr2
9_SCC-13_BNC1_hg38	6331	2	9315286	9315835	549	9315648	32	24	17	0	0	1	ASAP2	108883	in gene	9_SCC-13_BNC1_hg38::1::6331_chr2
9_SCC-13_BNC1_hg38	6332	2	9380882	9381154	272	9381056	22	20.1111	9	0	0	1	ASAP2	174291	in gene	9_SCC-13_BNC1_hg38::1::6332_chr2
9_SCC-13_BNC1_hg38	6333	2	9422739	9423138	399	9422880	35	26.9231	13	1	2	2	ITGB1BP1, CPSF3	689, -657	in gene, upstream	9_SCC-13_BNC1_hg38::1::6333_chr2
9_SCC-13_BNC1_hg38	6334	2	9423345	9423736	391	9423520	62	45.25	12	1	2	2	ITGB1BP1, CPSF3	49, -17	in gene, upstream	9_SCC-13_BNC1_hg38::1::6334_chr2
9_SCC-13_BNC1_hg38	6335	2	9752482	9752844	362	9752624	23	20.2727	11	0	1	2	LOC105373420, LOC100996549	-266, 25951	upstream, downstream	9_SCC-13_BNC1_hg38::1::6335_chr2
9_SCC-13_BNC1_hg38	6336	2	9753299	9754210	911	9753440	37	23.4138	29	0	1	2	LOC105373420, LOC100996549	550, 25135	in gene, downstream	9_SCC-13_BNC1_hg38::1::6336_chr2
9_SCC-13_BNC1_hg38	6337	2	9754326	9754609	283	9754416	35	28.7778	9	0	1	2	LOC105373420, LOC100996549	1526, 24159	in gene, downstream	9_SCC-13_BNC1_hg38::1::6337_chr2
9_SCC-13_BNC1_hg38	6338	2	9781152	9781564	412	9781280	35	28.2308	13	0	1	1	LOC100996549	-2705	upstream	9_SCC-13_BNC1_hg38::1::6338_chr2
9_SCC-13_BNC1_hg38	6339	2	9782225	9782442	217	9782256	19	17	7	0	1	1	LOC100996549	-3681	upstream	9_SCC-13_BNC1_hg38::1::6339_chr2
9_SCC-13_BNC1_hg38	6340	2	9800817	9801584	767	9801248	90	45.8333	24	0	0	1	LOC105373421	6235	downstream	9_SCC-13_BNC1_hg38::1::6340_chr2
9_SCC-13_BNC1_hg38	6341	2	9801819	9802161	342	9801984	49	34.8182	11	0	0	1	LOC105373421	5499	downstream	9_SCC-13_BNC1_hg38::1::6341_chr2
9_SCC-13_BNC1_hg38	6342	2	9843254	9843662	408	9843520	35	27.8462	13	1	1	1	TAF1B	78	in gene	9_SCC-13_BNC1_hg38::1::6342_chr2
9_SCC-13_BNC1_hg38	6343	2	9846585	9846831	246	9846688	23	19.375	8	0	0	1	TAF1B	3246	in gene	9_SCC-13_BNC1_hg38::1::6343_chr2
9_SCC-13_BNC1_hg38	6344	2	10120475	10120881	406	10120608	31	25.1538	13	1	1	1	RRM2	-1960	upstream	9_SCC-13_BNC1_hg38::1::6344_chr2
9_SCC-13_BNC1_hg38	6345	2	10121928	10122294	366	10122080	17	16.2727	11	1	1	1	RRM2	-488	upstream	9_SCC-13_BNC1_hg38::1::6345_chr2
9_SCC-13_BNC1_hg38	6346	2	10137299	10137617	318	10137472	28	24.8	10	0	1	2	RRM2, C2orf48	14904, -3910	downstream, upstream	9_SCC-13_BNC1_hg38::1::6346_chr2
9_SCC-13_BNC1_hg38	6347	2	10282994	10283715	721	10283360	42	28.8696	23	0	0	1	LOC101929691	19089	downstream	9_SCC-13_BNC1_hg38::1::6347_chr2
9_SCC-13_BNC1_hg38	6348	2	10285529	10285968	439	10285744	44	33.9286	14	0	0	1	LOC101929691	16705	downstream	9_SCC-13_BNC1_hg38::1::6348_chr2
9_SCC-13_BNC1_hg38	6349	2	10289766	10290222	456	10289952	52	37	14	0	0	1	LOC101929691	12497	in gene	9_SCC-13_BNC1_hg38::1::6349_chr2
9_SCC-13_BNC1_hg38	6350	2	10390221	10390556	335	10390304	31	26	10	0	0	1	HPCAL1	87415	in gene	9_SCC-13_BNC1_hg38::1::6350_chr2
9_SCC-13_BNC1_hg38	6351	2	10405391	10406214	823	10405648	37	26.6538	26	0	0	2	HPCAL1, LOC105373425	102759, 6865	in gene, downstream	9_SCC-13_BNC1_hg38::1::6351_chr2
9_SCC-13_BNC1_hg38	6352	2	10407861	10408278	417	10408096	51	36.1538	13	0	0	2	HPCAL1, LOC105373425	105207, 4417	in gene, in gene	9_SCC-13_BNC1_hg38::1::6352_chr2
9_SCC-13_BNC1_hg38	6353	2	10493484	10493979	495	10493664	35	28.0667	15	0	0	0				9_SCC-13_BNC1_hg38::1::6353_chr2
9_SCC-13_BNC1_hg38	6354	2	10497880	10498275	395	10498080	54	38.3846	13	0	0	0				9_SCC-13_BNC1_hg38::1::6354_chr2
9_SCC-13_BNC1_hg38	6355	2	10500759	10500986	227	10500864	36	29.7143	7	0	0	0				9_SCC-13_BNC1_hg38::1::6355_chr2
9_SCC-13_BNC1_hg38	6356	2	10514897	10515211	314	10515008	22	18.9	10	0	0	0				9_SCC-13_BNC1_hg38::1::6356_chr2
9_SCC-13_BNC1_hg38	6357	2	10773978	10774430	452	10774144	37	27.0714	14	0	1	3	ATP6V1C2, LOC105373428, PDIA6	53170, -1619, 63833	in gene, upstream, downstream	9_SCC-13_BNC1_hg38::1::6357_chr2
9_SCC-13_BNC1_hg38	6358	2	10911742	10911956	214	10911808	18	16.5714	7	1	1	1	KCNF1	-129	upstream	9_SCC-13_BNC1_hg38::1::6358_chr2
9_SCC-13_BNC1_hg38	6359	2	10936082	10936545	463	10936320	79	48.6667	15	0	0	0				9_SCC-13_BNC1_hg38::1::6359_chr2
9_SCC-13_BNC1_hg38	6360	2	10947035	10947286	251	10947168	32	26.375	8	0	0	0				9_SCC-13_BNC1_hg38::1::6360_chr2
9_SCC-13_BNC1_hg38	6361	2	11658497	11658695	198	11658608	20	18.6667	6	0	0	1	NTSR2	11595	in gene	9_SCC-13_BNC1_hg38::1::6361_chr2
9_SCC-13_BNC1_hg38	6362	2	11697346	11697864	518	11697616	42	29.875	16	0	0	1	LPIN1	20071	in gene	9_SCC-13_BNC1_hg38::1::6362_chr2
9_SCC-13_BNC1_hg38	6363	2	11739095	11739342	247	11739264	25	20.75	8	0	0	1	LPIN1	61719	in gene	9_SCC-13_BNC1_hg38::1::6363_chr2
9_SCC-13_BNC1_hg38	6364	2	11754009	11754339	330	11754160	20	16.0909	11	0	0	1	LPIN1	76615	in gene	9_SCC-13_BNC1_hg38::1::6364_chr2
9_SCC-13_BNC1_hg38	6365	2	12155659	12155859	200	12155744	25	22.6667	6	0	0	1	LOC100506457	148628	in gene	9_SCC-13_BNC1_hg38::1::6365_chr2
9_SCC-13_BNC1_hg38	6366	2	12507339	12507658	319	12507520	41	30.4	10	0	0	1	LOC100506457	500404	in gene	9_SCC-13_BNC1_hg38::1::6366_chr2
9_SCC-13_BNC1_hg38	6367	2	14587184	14587382	198	14587232	19	17.1667	6	0	0	0				9_SCC-13_BNC1_hg38::1::6367_chr2
9_SCC-13_BNC1_hg38	6368	2	14633118	14633389	271	14633184	42	33.7778	9	1	2	2	FAM84A, LOC653602	498, -1907	in gene, upstream	9_SCC-13_BNC1_hg38::1::6368_chr2
9_SCC-13_BNC1_hg38	6369	2	14633491	14634273	782	14633696	29	24.16	25	1	2	2	FAM84A, LOC653602	1010, -1395	in gene, upstream	9_SCC-13_BNC1_hg38::1::6369_chr2
9_SCC-13_BNC1_hg38	6370	2	14634405	14634664	259	14634496	29	25	8	1	2	2	FAM84A, LOC653602	1810, -595	in gene, upstream	9_SCC-13_BNC1_hg38::1::6370_chr2
9_SCC-13_BNC1_hg38	6371	2	14635204	14635569	365	14635264	24	19.2727	11	1	1	2	FAM84A, LOC653602	2578, 173	in gene, in gene	9_SCC-13_BNC1_hg38::1::6371_chr2
9_SCC-13_BNC1_hg38	6372	2	15142291	15142743	452	15142432	45	32.3571	14	0	1	1	LOC105373439	-4992	upstream	9_SCC-13_BNC1_hg38::1::6372_chr2
9_SCC-13_BNC1_hg38	6373	2	17417212	17417458	246	17417280	28	23.75	8	0	0	0				9_SCC-13_BNC1_hg38::1::6373_chr2
9_SCC-13_BNC1_hg38	6374	2	17538911	17539245	334	17539072	54	38.4545	11	1	1	1	VSNL1	-1468	upstream	9_SCC-13_BNC1_hg38::1::6374_chr2
9_SCC-13_BNC1_hg38	6375	2	17616005	17616236	231	17616160	27	22.1429	7	0	0	1	VSNL1	75620	in gene	9_SCC-13_BNC1_hg38::1::6375_chr2
9_SCC-13_BNC1_hg38	6376	2	17879272	17879725	453	17879392	33	22.9286	14	1	1	1	KCNS3	1545	in gene	9_SCC-13_BNC1_hg38::1::6376_chr2
9_SCC-13_BNC1_hg38	6377	2	18991693	18992033	340	18991872	20	17	11	0	0	2	LOC105373456, LINC01376	427930, 44139	in gene, in gene	9_SCC-13_BNC1_hg38::1::6377_chr2
9_SCC-13_BNC1_hg38	6378	2	19120922	19121625	703	19121216	65	42.5909	22	0	0	0				9_SCC-13_BNC1_hg38::1::6378_chr2
9_SCC-13_BNC1_hg38	6379	2	19786625	19786969	344	19786784	29	24.5	10	0	0	0				9_SCC-13_BNC1_hg38::1::6379_chr2
9_SCC-13_BNC1_hg38	6380	2	19801314	19801753	439	19801504	65	42.9231	13	0	0	0				9_SCC-13_BNC1_hg38::1::6380_chr2
9_SCC-13_BNC1_hg38	6381	2	19819402	19819868	466	19819584	50	36.2143	14	0	0	0				9_SCC-13_BNC1_hg38::1::6381_chr2
9_SCC-13_BNC1_hg38	6382	2	19851182	19851395	213	19851264	22	19.7143	7	0	0	0				9_SCC-13_BNC1_hg38::1::6382_chr2
9_SCC-13_BNC1_hg38	6383	2	19901169	19902397	1228	19901792	181	94.6842	38	1	2	3	TTC32, LOC105373462, WDR35	194, -99, 88331	in gene, upstream, downstream	9_SCC-13_BNC1_hg38::1::6383_chr2
9_SCC-13_BNC1_hg38	6384	2	19911694	19912230	536	19911984	64	39.7647	17	0	0	3	TTC32, LOC105373462, WDR35	-9998, 10093, 78139	upstream, downstream, in gene	9_SCC-13_BNC1_hg38::1::6384_chr2
9_SCC-13_BNC1_hg38	6385	2	20091500	20092035	535	20091936	29	23.5294	17	0	0	1	LOC105373463	39798	in gene	9_SCC-13_BNC1_hg38::1::6385_chr2
9_SCC-13_BNC1_hg38	6386	2	20092840	20093167	327	20092928	32	26.7	10	0	0	1	LOC105373463	40790	in gene	9_SCC-13_BNC1_hg38::1::6386_chr2
9_SCC-13_BNC1_hg38	6387	2	20166655	20166854	199	20166784	30	25.8571	7	0	0	0				9_SCC-13_BNC1_hg38::1::6387_chr2
9_SCC-13_BNC1_hg38	6388	2	20179809	20180228	419	20179957	33	27	13	0	0	1	LOC105373464	6090	downstream	9_SCC-13_BNC1_hg38::1::6388_chr2
9_SCC-13_BNC1_hg38	6389	2	20182563	20182835	272	20182752	42	36.375	8	0	0	1	LOC105373464	3295	in gene	9_SCC-13_BNC1_hg38::1::6389_chr2
9_SCC-13_BNC1_hg38	6390	2	20184618	20185111	493	20184736	27	22	15	0	1	1	LOC105373464	1311	in gene	9_SCC-13_BNC1_hg38::1::6390_chr2
9_SCC-13_BNC1_hg38	6391	2	20185678	20186029	351	20185792	25	21.2727	11	0	1	1	LOC105373464	255	in gene	9_SCC-13_BNC1_hg38::1::6391_chr2
9_SCC-13_BNC1_hg38	6392	2	20212364	20214084	1720	20213504	47	30.2593	54	0	0	1	SDC1	11929	in gene	9_SCC-13_BNC1_hg38::1::6392_chr2
9_SCC-13_BNC1_hg38	6393	2	20214176	20214545	369	20214432	21	18.5833	12	0	0	1	SDC1	11001	in gene	9_SCC-13_BNC1_hg38::1::6393_chr2
9_SCC-13_BNC1_hg38	6394	2	20217121	20217321	200	20217152	19	17.8333	6	0	0	1	SDC1	8281	in gene	9_SCC-13_BNC1_hg38::1::6394_chr2
9_SCC-13_BNC1_hg38	6395	2	20217614	20217938	324	20217760	33	28.4	10	0	0	1	SDC1	7673	in gene	9_SCC-13_BNC1_hg38::1::6395_chr2
9_SCC-13_BNC1_hg38	6396	2	20231582	20232255	673	20231776	53	31.619	21	0	1	1	SDC1	-6343	upstream	9_SCC-13_BNC1_hg38::1::6396_chr2
9_SCC-13_BNC1_hg38	6397	2	20232983	20233313	330	20233152	41	29.0909	11	0	0	1	SDC1	-7719	upstream	9_SCC-13_BNC1_hg38::1::6397_chr2
9_SCC-13_BNC1_hg38	6398	2	20235855	20236352	497	20236160	54	34.5625	16	0	0	0				9_SCC-13_BNC1_hg38::1::6398_chr2
9_SCC-13_BNC1_hg38	6399	2	20422045	20422324	279	20422144	45	34	9	0	0	1	LOC105373465	2820	in gene	9_SCC-13_BNC1_hg38::1::6399_chr2
9_SCC-13_BNC1_hg38	6400	2	20431036	20431308	272	20431136	36	26.7778	9	0	1	1	LOC105373465	-6172	upstream	9_SCC-13_BNC1_hg38::1::6400_chr2
9_SCC-13_BNC1_hg38	6401	2	20496190	20496840	650	20496352	37	24.4762	21	0	0	0				9_SCC-13_BNC1_hg38::1::6401_chr2
9_SCC-13_BNC1_hg38	6402	2	20514730	20514994	264	20514912	18	16.25	8	0	0	1	LOC102724948	25225	downstream	9_SCC-13_BNC1_hg38::1::6402_chr2
9_SCC-13_BNC1_hg38	6403	2	20539315	20539572	257	20539424	22	19	8	0	1	1	LOC102724948	713	in gene	9_SCC-13_BNC1_hg38::1::6403_chr2
9_SCC-13_BNC1_hg38	6404	2	20539882	20541073	1191	20540192	46	28.973	37	0	1	1	LOC102724948	-55	upstream	9_SCC-13_BNC1_hg38::1::6404_chr2
9_SCC-13_BNC1_hg38	6405	2	20561063	20561466	403	20561152	25	20.5	12	0	0	0				9_SCC-13_BNC1_hg38::1::6405_chr2
9_SCC-13_BNC1_hg38	6406	2	20568550	20569196	646	20568704	38	26.45	20	0	0	0				9_SCC-13_BNC1_hg38::1::6406_chr2
9_SCC-13_BNC1_hg38	6407	2	20577709	20579659	1950	20577984	85	42.2295	61	0	0	0				9_SCC-13_BNC1_hg38::1::6407_chr2
9_SCC-13_BNC1_hg38	6408	2	20583710	20585045	1335	20584736	42	28.0238	42	0	0	1	HS1BP3-IT1	7812	downstream	9_SCC-13_BNC1_hg38::1::6408_chr2
9_SCC-13_BNC1_hg38	6409	2	20590143	20590474	331	20590208	26	21.0909	11	0	1	1	HS1BP3-IT1	2340	downstream	9_SCC-13_BNC1_hg38::1::6409_chr2
9_SCC-13_BNC1_hg38	6410	2	20593239	20593861	622	20593728	30	23.25	20	0	1	1	HS1BP3-IT1	-1180	upstream	9_SCC-13_BNC1_hg38::1::6410_chr2
9_SCC-13_BNC1_hg38	6411	2	20634044	20634312	268	20634048	23	19.4444	9	0	0	1	HS1BP3	17056	in gene	9_SCC-13_BNC1_hg38::1::6411_chr2
9_SCC-13_BNC1_hg38	6412	2	20650605	20651031	426	20650912	23	19.7692	13	1	1	1	HS1BP3	192	in gene	9_SCC-13_BNC1_hg38::1::6412_chr2
9_SCC-13_BNC1_hg38	6413	2	23280482	23280697	215	23280560	39	34	6	0	0	0				9_SCC-13_BNC1_hg38::1::6413_chr2
9_SCC-13_BNC1_hg38	6414	2	23386111	23386423	312	23386176	22	17.6	10	1	2	3	LOC105374323, LOC105377637, KLHL29	-4253, 3349, 749	upstream, in gene, in gene	9_SCC-13_BNC1_hg38::1::6414_chr2
9_SCC-13_BNC1_hg38	6415	2	23564392	23564622	230	23564608	28	23.1429	7	0	0	1	KLHL29	179181	in gene	9_SCC-13_BNC1_hg38::1::6415_chr2
9_SCC-13_BNC1_hg38	6416	2	23651415	23651641	226	23651544	20	19.5714	7	0	0	1	KLHL29	266117	in gene	9_SCC-13_BNC1_hg38::1::6416_chr2
9_SCC-13_BNC1_hg38	6417	2	23722980	23723292	312	23723136	43	31.8889	9	0	0	1	ATAD2B	203978	in gene	9_SCC-13_BNC1_hg38::1::6417_chr2
9_SCC-13_BNC1_hg38	6418	2	24021221	24021445	224	24021344	28	24	7	0	0	2	MFSD2B, C2orf44	11261, 26082	in gene, downstream	9_SCC-13_BNC1_hg38::1::6418_chr2
9_SCC-13_BNC1_hg38	6419	2	24123101	24123453	352	24123296	38	30.2727	11	1	1	2	FAM228B, PFN4	46422, 181	in gene, in gene	9_SCC-13_BNC1_hg38::1::6419_chr2
9_SCC-13_BNC1_hg38	6420	2	24971360	24972718	1358	24972064	201	57.7442	43	1	2	2	DNAJC27, DNAJC27-AS1	30, -48	in gene, upstream	9_SCC-13_BNC1_hg38::1::6420_chr2
9_SCC-13_BNC1_hg38	6421	2	25045016	25045276	260	25045120	24	20.5	8	0	0	2	DNAJC27-AS1, EFR3B	73008, 3016	downstream, in gene	9_SCC-13_BNC1_hg38::1::6421_chr2
9_SCC-13_BNC1_hg38	6422	2	25278902	25279272	370	25279072	38	26.75	12	0	0	1	DNMT3A	63518	in gene	9_SCC-13_BNC1_hg38::1::6422_chr2
9_SCC-13_BNC1_hg38	6423	2	25301549	25302127	578	25301760	34	26.2222	18	0	0	1	DNMT3A	40830	in gene	9_SCC-13_BNC1_hg38::1::6423_chr2
9_SCC-13_BNC1_hg38	6424	2	25347333	25347888	555	25347696	34	26.7059	17	0	1	1	DNMT3A	-5106	upstream	9_SCC-13_BNC1_hg38::1::6424_chr2
9_SCC-13_BNC1_hg38	6425	2	25362025	25362376	351	25362240	23	18.0909	11	0	0	0				9_SCC-13_BNC1_hg38::1::6425_chr2
9_SCC-13_BNC1_hg38	6426	2	25377163	25377626	463	25377344	36	28.7143	14	1	0	1	DTNB	296303	in gene	9_SCC-13_BNC1_hg38::1::6426_chr2
9_SCC-13_BNC1_hg38	6427	2	25378765	25379105	340	25378944	38	30.6364	11	0	0	1	DTNB	294703	in gene	9_SCC-13_BNC1_hg38::1::6427_chr2
9_SCC-13_BNC1_hg38	6428	2	26012173	26012814	641	26012736	37	25.75	20	0	0	0				9_SCC-13_BNC1_hg38::1::6428_chr2
9_SCC-13_BNC1_hg38	6429	2	26034091	26034346	255	26034176	26	23.375	8	1	2	2	TRMT112P6, RAB10	-5552, 316	upstream, in gene	9_SCC-13_BNC1_hg38::1::6429_chr2
9_SCC-13_BNC1_hg38	6430	2	26244403	26244923	520	26244800	24	18.9375	16	1	2	2	HADHA, HADHB	-74, 52	upstream, in gene	9_SCC-13_BNC1_hg38::1::6430_chr2
9_SCC-13_BNC1_hg38	6431	2	26346063	26346269	206	26346208	23	20.6667	6	1	2	2	ADGRF3, EPT1	609, 122	in gene, in gene	9_SCC-13_BNC1_hg38::1::6431_chr2
9_SCC-13_BNC1_hg38	6432	2	26644384	26644653	269	26644448	27	23.1111	9	0	1	1	CIB4	-3037	upstream	9_SCC-13_BNC1_hg38::1::6432_chr2
9_SCC-13_BNC1_hg38	6433	2	26723996	26724583	587	26724416	48	33.8947	19	0	0	1	KCNK3	31703	in gene	9_SCC-13_BNC1_hg38::1::6433_chr2
9_SCC-13_BNC1_hg38	6434	2	26768941	26769239	298	26769056	31	25.7778	9	0	0	1	SLC35F6	4782	in gene	9_SCC-13_BNC1_hg38::1::6434_chr2
9_SCC-13_BNC1_hg38	6435	2	27010736	27011165	429	27010880	41	28.5385	13	0	0	2	MAPRE3, LOC100129724	40509, 3859	in gene, in gene	9_SCC-13_BNC1_hg38::1::6435_chr2
9_SCC-13_BNC1_hg38	6436	2	27050286	27050595	309	27050464	28	22.2	10	1	3	4	TMEM214, AGBL5-AS1, TRY-GTA2-1, AGBL5	17558, -200, -318, -959	downstream, upstream, upstream, upstream	9_SCC-13_BNC1_hg38::1::6436_chr2
9_SCC-13_BNC1_hg38	6437	2	27123469	27123894	425	27123680	29	23.6154	13	1	2	3	CGREF1, ABHD1, PREB	-4553, -100, 10994	upstream, upstream, downstream	9_SCC-13_BNC1_hg38::1::6437_chr2
9_SCC-13_BNC1_hg38	6438	2	27212177	27212460	283	27212352	22	20.3333	9	1	3	3	SLC5A6, ATRAID, CAD	-45, 321, -5038	upstream, in gene, upstream	9_SCC-13_BNC1_hg38::1::6438_chr2
9_SCC-13_BNC1_hg38	6439	2	27356912	27357176	264	27357024	35	29.5	8	1	2	3	GTF3C2, LOC105374363, EIF2B4	10, 285, 13433	in gene, in gene, downstream	9_SCC-13_BNC1_hg38::1::6439_chr2
9_SCC-13_BNC1_hg38	6440	2	27409089	27409287	198	27409232	19	17.3333	6	1	1	1	PPM1G	451	in gene	9_SCC-13_BNC1_hg38::1::6440_chr2
9_SCC-13_BNC1_hg38	6441	2	27409556	27410128	572	27409728	120	64.2778	18	1	1	1	PPM1G	-45	upstream	9_SCC-13_BNC1_hg38::1::6441_chr2
9_SCC-13_BNC1_hg38	6442	2	27489605	27489803	198	27489632	32	28.8333	6	1	2	3	IFT172, FNDC4, GCKR	179, 5664, -7207	in gene, downstream, upstream	9_SCC-13_BNC1_hg38::1::6442_chr2
9_SCC-13_BNC1_hg38	6443	2	27527343	27527541	198	27527440	19	16.6667	6	0	0	1	GCKR	30601	downstream	9_SCC-13_BNC1_hg38::1::6443_chr2
9_SCC-13_BNC1_hg38	6444	2	27628765	27629025	260	27628880	28	22.7778	9	0	2	3	ZNF512, CCDC121, GPN1	45911, 151, 232	downstream, in gene, in gene	9_SCC-13_BNC1_hg38::1::6444_chr2
9_SCC-13_BNC1_hg38	6445	2	27717165	27717377	212	27717232	22	20.4286	7	0	2	2	LINC01460, LOC105374378	-682, 1164	upstream, in gene	9_SCC-13_BNC1_hg38::1::6445_chr2
9_SCC-13_BNC1_hg38	6446	2	27761587	27761848	261	27761664	29	25	8	0	0	2	LOC105374378, MRPL33	45596, -10053	in gene, upstream	9_SCC-13_BNC1_hg38::1::6446_chr2
9_SCC-13_BNC1_hg38	6447	2	27799078	27799554	476	27799408	29	21.9333	15	0	0	1	RBKS	90988	in gene	9_SCC-13_BNC1_hg38::1::6447_chr2
9_SCC-13_BNC1_hg38	6448	2	27844013	27844247	234	27844160	25	22.8571	7	0	0	1	RBKS	46236	in gene	9_SCC-13_BNC1_hg38::1::6448_chr2
9_SCC-13_BNC1_hg38	6449	2	28361097	28361340	243	28361184	30	26.4286	7	0	0	1	LOC105374382	3173	in gene	9_SCC-13_BNC1_hg38::1::6449_chr2
9_SCC-13_BNC1_hg38	6450	2	28390914	28391275	361	28391088	24	18.4545	11	1	1	3	LOC105374383, FLJ31356, FOSL2	13733, 3584, -1671	downstream, in gene, upstream	9_SCC-13_BNC1_hg38::1::6450_chr2
9_SCC-13_BNC1_hg38	6451	2	28393206	28393484	278	28393312	17	14.1111	9	1	2	3	LOC105374383, FLJ31356, FOSL2	15957, 1360, 553	downstream, in gene, in gene	9_SCC-13_BNC1_hg38::1::6451_chr2
9_SCC-13_BNC1_hg38	6452	2	28436655	28436990	335	28436800	41	31.7	10	0	0	0				9_SCC-13_BNC1_hg38::1::6452_chr2
9_SCC-13_BNC1_hg38	6453	2	28453696	28454162	466	28453856	24	20.4667	15	0	1	1	LOC102723530	-3867	upstream	9_SCC-13_BNC1_hg38::1::6453_chr2
9_SCC-13_BNC1_hg38	6454	2	28508333	28508885	552	28508512	43	30.1765	17	0	0	1	PLB1	19793	in gene	9_SCC-13_BNC1_hg38::1::6454_chr2
9_SCC-13_BNC1_hg38	6455	2	28584011	28584863	852	28584288	61	33.3462	26	0	0	1	PLB1	95569	in gene	9_SCC-13_BNC1_hg38::1::6455_chr2
9_SCC-13_BNC1_hg38	6456	2	28610583	28610887	304	28610736	43	34.2	10	0	0	1	PLB1	122017	in gene	9_SCC-13_BNC1_hg38::1::6456_chr2
9_SCC-13_BNC1_hg38	6457	2	28643239	28643631	392	28643456	45	33.75	12	0	0	1	PLB1	154737	in gene	9_SCC-13_BNC1_hg38::1::6457_chr2
9_SCC-13_BNC1_hg38	6458	2	28976464	28976962	498	28976672	45	31.75	16	0	1	1	FAM179A	-4626	upstream	9_SCC-13_BNC1_hg38::1::6458_chr2
9_SCC-13_BNC1_hg38	6459	2	28979765	28979971	206	28979840	26	21.5714	7	0	1	1	FAM179A	-1458	upstream	9_SCC-13_BNC1_hg38::1::6459_chr2
9_SCC-13_BNC1_hg38	6460	2	29213913	29214208	295	29214048	21	17.1	10	0	0	1	ALK	707563	in gene	9_SCC-13_BNC1_hg38::1::6460_chr2
9_SCC-13_BNC1_hg38	6461	2	29529050	29529277	227	29529120	28	23.4286	7	0	0	1	ALK	392491	in gene	9_SCC-13_BNC1_hg38::1::6461_chr2
9_SCC-13_BNC1_hg38	6462	2	29601900	29602155	255	29601984	27	23.125	8	0	0	1	ALK	319627	in gene	9_SCC-13_BNC1_hg38::1::6462_chr2
9_SCC-13_BNC1_hg38	6463	2	29747964	29748447	483	29748224	55	34.7333	15	0	0	1	ALK	173387	in gene	9_SCC-13_BNC1_hg38::1::6463_chr2
9_SCC-13_BNC1_hg38	6464	2	29748995	29749349	354	29749168	26	21.5455	11	0	0	1	ALK	172443	in gene	9_SCC-13_BNC1_hg38::1::6464_chr2
9_SCC-13_BNC1_hg38	6465	2	30025706	30026797	1091	30026336	109	51.2647	34	0	0	1	LOC101929418	120318	in gene	9_SCC-13_BNC1_hg38::1::6465_chr2
9_SCC-13_BNC1_hg38	6466	2	30274715	30275078	363	30274896	26	22.0833	12	0	0	0				9_SCC-13_BNC1_hg38::1::6466_chr2
9_SCC-13_BNC1_hg38	6467	2	30664759	30665039	280	30664928	26	22.8889	9	0	0	0				9_SCC-13_BNC1_hg38::1::6467_chr2
9_SCC-13_BNC1_hg38	6468	2	30847279	30847678	399	30847536	20	15.9167	12	0	0	0				9_SCC-13_BNC1_hg38::1::6468_chr2
9_SCC-13_BNC1_hg38	6469	2	30979905	30980388	483	30980224	33	24.0667	15	0	0	1	GALNT14	181464	in gene	9_SCC-13_BNC1_hg38::1::6469_chr2
9_SCC-13_BNC1_hg38	6470	2	31401465	31401867	402	31401664	29	21.8462	13	0	0	1	XDH	13085	in gene	9_SCC-13_BNC1_hg38::1::6470_chr2
9_SCC-13_BNC1_hg38	6471	2	31414285	31414503	218	31414368	19	16.7143	7	0	1	1	XDH	381	in gene	9_SCC-13_BNC1_hg38::1::6471_chr2
9_SCC-13_BNC1_hg38	6472	2	31440926	31441216	290	31441088	18	13.7	10	0	0	0				9_SCC-13_BNC1_hg38::1::6472_chr2
9_SCC-13_BNC1_hg38	6473	2	32010880	32011225	345	32011040	22	19.3636	11	1	1	2	MEMO1, DPY30	12, 28800	in gene, downstream	9_SCC-13_BNC1_hg38::1::6473_chr2
9_SCC-13_BNC1_hg38	6474	2	32063425	32063840	415	32063616	50	32.2308	13	1	1	1	SPAST	64	in gene	9_SCC-13_BNC1_hg38::1::6474_chr2
9_SCC-13_BNC1_hg38	6475	2	33275756	33275992	236	33275872	39	32.2857	7	0	0	2	LTBP1, RNA5SP91	328572, 10015	in gene, downstream	9_SCC-13_BNC1_hg38::1::6475_chr2
9_SCC-13_BNC1_hg38	6476	2	33660547	33661014	467	33660928	27	22.8571	14	0	0	1	LOC105374455	60315	downstream	9_SCC-13_BNC1_hg38::1::6476_chr2
9_SCC-13_BNC1_hg38	6477	2	36377001	36377313	312	36377152	31	24.2	10	0	0	2	CRIM1, LOC105374462	21381, 11195	in gene, in gene	9_SCC-13_BNC1_hg38::1::6477_chr2
9_SCC-13_BNC1_hg38	6478	2	37156931	37157218	287	37157056	42	31.8889	9	1	1	1	EIF2AK2	9	in gene	9_SCC-13_BNC1_hg38::1::6478_chr2
9_SCC-13_BNC1_hg38	6479	2	37562349	37562547	198	37562400	19	17.1667	6	0	0	1	LOC105374464	107276	in gene	9_SCC-13_BNC1_hg38::1::6479_chr2
9_SCC-13_BNC1_hg38	6480	2	37588473	37588687	214	37588608	18	16.2857	7	0	0	1	LOC105374464	133484	in gene	9_SCC-13_BNC1_hg38::1::6480_chr2
9_SCC-13_BNC1_hg38	6481	2	37671930	37672208	278	37672096	35	28.2222	9	1	1	1	CDC42EP3	439	in gene	9_SCC-13_BNC1_hg38::1::6481_chr2
9_SCC-13_BNC1_hg38	6482	2	37711348	37711718	370	37711520	32	24.25	12	0	0	1	LOC105374465	26078	downstream	9_SCC-13_BNC1_hg38::1::6482_chr2
9_SCC-13_BNC1_hg38	6483	2	37776637	37777057	420	37776832	56	40.0714	14	0	0	0				9_SCC-13_BNC1_hg38::1::6483_chr2
9_SCC-13_BNC1_hg38	6484	2	37786957	37787158	201	37787072	25	21.5	6	0	0	0				9_SCC-13_BNC1_hg38::1::6484_chr2
9_SCC-13_BNC1_hg38	6485	2	38076261	38076858	597	38076528	26	21.8889	18	1	2	3	RMDN2, CYP1B1, LOC105374860	155683, -347, 1141	downstream, upstream, in gene	9_SCC-13_BNC1_hg38::1::6485_chr2
9_SCC-13_BNC1_hg38	6486	2	38110013	38110269	256	38110080	15	13.25	8	0	0	1	LOC105374466	11908	downstream	9_SCC-13_BNC1_hg38::1::6486_chr2
9_SCC-13_BNC1_hg38	6487	2	38146477	38146711	234	38146624	26	24	7	0	0	1	CYP1B1-AS1	15519	in gene	9_SCC-13_BNC1_hg38::1::6487_chr2
9_SCC-13_BNC1_hg38	6488	2	38394885	38395534	649	38395040	39	23.5	20	0	0	0				9_SCC-13_BNC1_hg38::1::6488_chr2
9_SCC-13_BNC1_hg38	6489	2	39120933	39121215	282	39121008	20	17.875	8	1	0	1	SOS1	3736	in gene	9_SCC-13_BNC1_hg38::1::6489_chr2
9_SCC-13_BNC1_hg38	6490	2	42118198	42118448	250	42118304	36	30.625	8	0	0	0				9_SCC-13_BNC1_hg38::1::6490_chr2
9_SCC-13_BNC1_hg38	6491	2	42342617	42342892	275	42342624	22	19.1111	9	0	0	2	LOC105374543, COX7A2L	4101, 26386	in gene, downstream	9_SCC-13_BNC1_hg38::1::6491_chr2
9_SCC-13_BNC1_hg38	6492	2	42937105	42937398	293	42937280	33	30	9	0	0	1	LOC105374567	128761	in gene	9_SCC-13_BNC1_hg38::1::6492_chr2
9_SCC-13_BNC1_hg38	6493	2	42969805	42970100	295	42969920	34	27.4444	9	0	0	2	LOC105374567, LOC105374569	161401, 52438	in gene, downstream	9_SCC-13_BNC1_hg38::1::6493_chr2
9_SCC-13_BNC1_hg38	6494	2	43021911	43022109	198	43021952	22	19.1667	6	0	1	2	LOC105374569, LOC102723854	406, 17591	in gene, downstream	9_SCC-13_BNC1_hg38::1::6494_chr2
9_SCC-13_BNC1_hg38	6495	2	43051415	43051664	249	43051488	41	34.125	8	0	0	0				9_SCC-13_BNC1_hg38::1::6495_chr2
9_SCC-13_BNC1_hg38	6496	2	43068647	43069801	1154	43068896	45	30.8611	36	1	0	1	LOC100506047	89324	downstream	9_SCC-13_BNC1_hg38::1::6496_chr2
9_SCC-13_BNC1_hg38	6497	2	43070051	43070350	299	43070176	30	24.2222	9	0	0	1	LOC100506047	88044	in gene	9_SCC-13_BNC1_hg38::1::6497_chr2
9_SCC-13_BNC1_hg38	6498	2	43073465	43073699	234	43073552	18	16.875	8	0	0	1	LOC100506047	84668	in gene	9_SCC-13_BNC1_hg38::1::6498_chr2
9_SCC-13_BNC1_hg38	6499	2	43075960	43076198	238	43076032	18	16.5	8	0	0	1	LOC100506047	82188	in gene	9_SCC-13_BNC1_hg38::1::6499_chr2
9_SCC-13_BNC1_hg38	6500	2	43082395	43082631	236	43082528	31	26.375	8	0	0	1	LOC100506047	75692	in gene	9_SCC-13_BNC1_hg38::1::6500_chr2
9_SCC-13_BNC1_hg38	6501	2	43084152	43084471	319	43084326	22	20.6	10	0	0	1	LOC100506047	73894	in gene	9_SCC-13_BNC1_hg38::1::6501_chr2
9_SCC-13_BNC1_hg38	6502	2	43130952	43131808	856	43131232	86	43.6296	27	0	0	2	LOC100506047, LOC105374570	26988, 3662	in gene, in gene	9_SCC-13_BNC1_hg38::1::6502_chr2
9_SCC-13_BNC1_hg38	6503	2	43158388	43158605	217	43158432	31	26.2857	7	0	1	1	LOC100506047	-212	upstream	9_SCC-13_BNC1_hg38::1::6503_chr2
9_SCC-13_BNC1_hg38	6504	2	43168713	43168996	283	43168800	31	25.3333	9	0	0	1	LOC101929763	29022	downstream	9_SCC-13_BNC1_hg38::1::6504_chr2
9_SCC-13_BNC1_hg38	6505	2	43169136	43169704	568	43169280	35	25.0556	18	0	0	1	LOC101929763	28542	downstream	9_SCC-13_BNC1_hg38::1::6505_chr2
9_SCC-13_BNC1_hg38	6506	2	43199836	43200375	539	43200064	57	40.1176	17	0	1	1	LOC101929763	-2242	upstream	9_SCC-13_BNC1_hg38::1::6506_chr2
9_SCC-13_BNC1_hg38	6507	2	43219705	43220395	690	43220192	44	29.5	22	0	1	2	ZFP36L2, LINC01126	6414, -7019	downstream, upstream	9_SCC-13_BNC1_hg38::1::6507_chr2
9_SCC-13_BNC1_hg38	6508	2	43227313	43227547	234	43227456	24	21.7143	7	1	2	3	ZFP36L2, LINC01126, THADA	-850, 245, 368600	upstream, in gene, downstream	9_SCC-13_BNC1_hg38::1::6508_chr2
9_SCC-13_BNC1_hg38	6509	2	43439325	43439659	334	43439504	29	21.9091	11	0	0	1	THADA	156552	in gene	9_SCC-13_BNC1_hg38::1::6509_chr2
9_SCC-13_BNC1_hg38	6510	2	43595630	43596278	648	43596064	143	73.2	20	1	1	1	THADA	-8	upstream	9_SCC-13_BNC1_hg38::1::6510_chr2
9_SCC-13_BNC1_hg38	6511	2	44361799	44362101	302	44361952	26	20.7778	9	1	2	2	PREPL, CAMKMT	-90, 48	upstream, in gene	9_SCC-13_BNC1_hg38::1::6511_chr2
9_SCC-13_BNC1_hg38	6512	2	44958900	44959367	467	44959104	53	34.8	15	0	0	1	SIX3	17375	in gene	9_SCC-13_BNC1_hg38::1::6512_chr2
9_SCC-13_BNC1_hg38	6513	2	45283835	45284067	232	45283904	26	19.875	8	0	0	0				9_SCC-13_BNC1_hg38::1::6513_chr2
9_SCC-13_BNC1_hg38	6514	2	45650404	45650753	349	45650432	17	13.1818	11	1	2	2	LOC102724965, PRKCE	554, -883	in gene, upstream	9_SCC-13_BNC1_hg38::1::6514_chr2
9_SCC-13_BNC1_hg38	6515	2	45851719	45851991	272	45851840	32	26.875	8	0	0	1	PRKCE	200525	in gene	9_SCC-13_BNC1_hg38::1::6515_chr2
9_SCC-13_BNC1_hg38	6516	2	45909646	45909967	321	45909792	26	20.4	10	0	0	1	PRKCE	258477	in gene	9_SCC-13_BNC1_hg38::1::6516_chr2
9_SCC-13_BNC1_hg38	6517	2	45936235	45936619	384	45936416	67	45.25	12	0	0	1	PRKCE	285101	in gene	9_SCC-13_BNC1_hg38::1::6517_chr2
9_SCC-13_BNC1_hg38	6518	2	45964072	45964612	540	45964288	29	21	17	0	1	2	PRKCE, LOC105374578	312973, 878	in gene, in gene	9_SCC-13_BNC1_hg38::1::6518_chr2
9_SCC-13_BNC1_hg38	6519	2	45992108	45992476	368	45992256	31	25.1818	11	0	0	1	PRKCE	340941	in gene	9_SCC-13_BNC1_hg38::1::6519_chr2
9_SCC-13_BNC1_hg38	6520	2	46134526	46134915	389	46134720	51	34.7692	13	0	0	1	PRKCE	483405	in gene	9_SCC-13_BNC1_hg38::1::6520_chr2
9_SCC-13_BNC1_hg38	6521	2	46164286	46165052	766	46164448	37	27.4583	24	0	0	1	PRKCE	513133	in gene	9_SCC-13_BNC1_hg38::1::6521_chr2
9_SCC-13_BNC1_hg38	6522	2	46171039	46171732	693	46171488	45	29.0909	22	0	0	1	PRKCE	520173	in gene	9_SCC-13_BNC1_hg38::1::6522_chr2
9_SCC-13_BNC1_hg38	6523	2	46171902	46172486	584	46172288	41	31.5789	19	0	0	1	PRKCE	520973	in gene	9_SCC-13_BNC1_hg38::1::6523_chr2
9_SCC-13_BNC1_hg38	6524	2	46224876	46225171	295	46225008	18	15.5556	9	0	0	0				9_SCC-13_BNC1_hg38::1::6524_chr2
9_SCC-13_BNC1_hg38	6525	2	46297687	46298152	465	46297984	26	20	15	1	1	3	LOC101926974, LOC105374583, EPAS1	51547, 40154, 582	downstream, in gene, in gene	9_SCC-13_BNC1_hg38::1::6525_chr2
9_SCC-13_BNC1_hg38	6526	2	46332830	46333298	468	46332992	51	39.0667	15	0	0	2	LOC105374583, EPAS1	5146, 35590	in gene, in gene	9_SCC-13_BNC1_hg38::1::6526_chr2
9_SCC-13_BNC1_hg38	6527	2	46541680	46541930	250	46541808	18	17	8	0	2	2	ATP6V1E2, RHOQ	604, -920	in gene, upstream	9_SCC-13_BNC1_hg38::1::6527_chr2
9_SCC-13_BNC1_hg38	6528	2	46803950	46804272	322	46804064	31	23.4	10	0	0	0				9_SCC-13_BNC1_hg38::1::6528_chr2
9_SCC-13_BNC1_hg38	6529	2	46855482	46855823	341	46855680	23	18.7273	11	0	0	2	LINC01119, LOC105374586	27816, -7854	in gene, upstream	9_SCC-13_BNC1_hg38::1::6529_chr2
9_SCC-13_BNC1_hg38	6530	2	46873670	46873912	242	46873792	29	24.4286	7	0	0	1	LOC105374586	10258	in gene	9_SCC-13_BNC1_hg38::1::6530_chr2
9_SCC-13_BNC1_hg38	6531	2	46970695	46970899	204	46970773	22	20.6667	6	0	0	1	TTC7A	54644	in gene	9_SCC-13_BNC1_hg38::1::6531_chr2
9_SCC-13_BNC1_hg38	6532	2	47004099	47004401	302	47004224	44	35.6667	9	0	0	1	TTC7A	88095	in gene	9_SCC-13_BNC1_hg38::1::6532_chr2
9_SCC-13_BNC1_hg38	6533	2	47034138	47034540	402	47034352	39	29.5385	13	0	0	1	TTC7A	118223	in gene	9_SCC-13_BNC1_hg38::1::6533_chr2
9_SCC-13_BNC1_hg38	6534	2	47066136	47066524	388	47066208	32	25.5833	12	0	0	1	TTC7A	150079	in gene	9_SCC-13_BNC1_hg38::1::6534_chr2
9_SCC-13_BNC1_hg38	6535	2	47069669	47069914	245	47069760	31	27.2857	7	0	0	1	TTC7A	153631	in gene	9_SCC-13_BNC1_hg38::1::6535_chr2
9_SCC-13_BNC1_hg38	6536	2	47076545	47077670	1125	47077408	78	42.1714	35	0	0	2	TTC7A, C2orf61	161279, 77970	downstream, downstream	9_SCC-13_BNC1_hg38::1::6536_chr2
9_SCC-13_BNC1_hg38	6537	2	47176577	47176869	292	47176736	19	13.8889	9	1	1	1	CALM2	-135	upstream	9_SCC-13_BNC1_hg38::1::6537_chr2
9_SCC-13_BNC1_hg38	6538	2	47369711	47370038	327	47369856	27	22.5	10	1	1	2	EPCAM, MIR559	708, -7819	in gene, upstream	9_SCC-13_BNC1_hg38::1::6538_chr2
9_SCC-13_BNC1_hg38	6539	2	47631753	47632296	543	47632128	39	27	17	0	0	0				9_SCC-13_BNC1_hg38::1::6539_chr2
9_SCC-13_BNC1_hg38	6540	2	48420598	48420907	309	48420640	28	22.9	10	0	0	0				9_SCC-13_BNC1_hg38::1::6540_chr2
9_SCC-13_BNC1_hg38	6541	2	53767699	53768047	348	53767872	31	21.6364	11	1	1	3	ASB3, GPR75-ASB3, CHAC2	19137, 92161, 80	in gene, in gene, in gene	9_SCC-13_BNC1_hg38::1::6541_chr2
9_SCC-13_BNC1_hg38	6542	2	53786875	53787119	244	53786955	25	22.125	8	1	2	3	ASB3, GPR75-ASB3, ERLEC1	54, 73078, 24	in gene, in gene, in gene	9_SCC-13_BNC1_hg38::1::6542_chr2
9_SCC-13_BNC1_hg38	6543	2	54122969	54123260	291	54123072	33	26.1111	9	0	0	1	ACYP2	7799	in gene	9_SCC-13_BNC1_hg38::1::6543_chr2
9_SCC-13_BNC1_hg38	6544	2	54723273	54723895	622	54723456	39	27.8421	19	1	1	1	EML6	-214	upstream	9_SCC-13_BNC1_hg38::1::6544_chr2
9_SCC-13_BNC1_hg38	6545	2	54771198	54771428	230	54771264	28	24.375	8	0	0	1	EML6	47594	in gene	9_SCC-13_BNC1_hg38::1::6545_chr2
9_SCC-13_BNC1_hg38	6546	2	55050262	55050647	385	55050432	49	38.1667	12	1	0	1	RTN4	62184	in gene	9_SCC-13_BNC1_hg38::1::6546_chr2
9_SCC-13_BNC1_hg38	6547	2	55617134	55618558	1424	55617760	303	87.5682	44	1	1	1	SMEK2	-35	upstream	9_SCC-13_BNC1_hg38::1::6547_chr2
9_SCC-13_BNC1_hg38	6548	2	60385843	60386110	267	60385904	20	17.75	8	0	1	2	MIR4432, LOC102724142	1541, 16224	downstream, downstream	9_SCC-13_BNC1_hg38::1::6548_chr2
9_SCC-13_BNC1_hg38	6549	2	60432299	60432504	205	60432448	25	21	6	0	0	0				9_SCC-13_BNC1_hg38::1::6549_chr2
9_SCC-13_BNC1_hg38	6550	2	60554698	60555032	334	60554752	20	16.5	10	1	1	1	BCL11A	-1254	upstream	9_SCC-13_BNC1_hg38::1::6550_chr2
9_SCC-13_BNC1_hg38	6551	2	60881608	60881957	349	60881696	26	21.6364	11	1	2	2	LINC01185, REL	-382, 201	upstream, in gene	9_SCC-13_BNC1_hg38::1::6551_chr2
9_SCC-13_BNC1_hg38	6552	2	61176866	61177282	416	61177104	53	36.2308	13	1	1	1	AHSA2	-316	upstream	9_SCC-13_BNC1_hg38::1::6552_chr2
9_SCC-13_BNC1_hg38	6553	2	61620637	61620839	202	61620704	26	23	7	0	0	0				9_SCC-13_BNC1_hg38::1::6553_chr2
9_SCC-13_BNC1_hg38	6554	2	61763978	61764182	204	61764128	18	15.8333	6	1	0	1	FAM161A	91274	in gene	9_SCC-13_BNC1_hg38::1::6554_chr2
9_SCC-13_BNC1_hg38	6555	2	62304858	62305340	482	62304944	21	16.1333	15	0	0	0				9_SCC-13_BNC1_hg38::1::6555_chr2
9_SCC-13_BNC1_hg38	6556	2	63588756	63589049	293	63588928	21	17.8889	9	1	1	2	WDPCP, MDH1	251897, 319	in gene, in gene	9_SCC-13_BNC1_hg38::1::6556_chr2
9_SCC-13_BNC1_hg38	6557	2	64273411	64273815	404	64273792	28	24.8333	12	0	0	0				9_SCC-13_BNC1_hg38::1::6557_chr2
9_SCC-13_BNC1_hg38	6558	2	64355140	64355372	232	64355221	20	18.1429	7	0	0	0				9_SCC-13_BNC1_hg38::1::6558_chr2
9_SCC-13_BNC1_hg38	6559	2	64359956	64360321	365	64360128	24	19.9167	12	0	0	0				9_SCC-13_BNC1_hg38::1::6559_chr2
9_SCC-13_BNC1_hg38	6560	2	64453241	64453608	367	64453365	21	18.1667	12	0	1	2	LOC105374770, LGALSL	-7777, -828	upstream, upstream	9_SCC-13_BNC1_hg38::1::6560_chr2
9_SCC-13_BNC1_hg38	6561	2	64482982	64483188	206	64483088	28	24.8333	6	0	1	2	LOC105374774, LOC105377634	-1586, 23722	upstream, downstream	9_SCC-13_BNC1_hg38::1::6561_chr2
9_SCC-13_BNC1_hg38	6562	2	64606505	64606755	250	64606656	34	30.125	8	0	2	2	LOC105374772, LOC339807	519, -656	in gene, upstream	9_SCC-13_BNC1_hg38::1::6562_chr2
9_SCC-13_BNC1_hg38	6563	2	64654220	64654728	508	64654368	28	22	16	1	0	2	SERTAD2, LOC105374775	96723, 9933	in gene, downstream	9_SCC-13_BNC1_hg38::1::6563_chr2
9_SCC-13_BNC1_hg38	6564	2	64675946	64676204	258	64676064	28	23.75	8	0	0	1	SERTAD2	75027	in gene	9_SCC-13_BNC1_hg38::1::6564_chr2
9_SCC-13_BNC1_hg38	6565	2	64831354	64831772	418	64831504	26	20.6923	13	0	0	0				9_SCC-13_BNC1_hg38::1::6565_chr2
9_SCC-13_BNC1_hg38	6566	2	64837289	64837496	207	64837312	23	20	6	0	0	1	LOC101927438	26319	downstream	9_SCC-13_BNC1_hg38::1::6566_chr2
9_SCC-13_BNC1_hg38	6567	2	64859308	64859837	529	64859648	21	16.375	16	1	0	1	LOC101927438	3983	in gene	9_SCC-13_BNC1_hg38::1::6567_chr2
9_SCC-13_BNC1_hg38	6568	2	65006387	65006777	390	65006624	38	27.0833	12	0	0	1	SLC1A4	18179	in gene	9_SCC-13_BNC1_hg38::1::6568_chr2
9_SCC-13_BNC1_hg38	6569	2	65316167	65316437	270	65316240	19	16.5	8	0	0	1	SPRED2	116397	in gene	9_SCC-13_BNC1_hg38::1::6569_chr2
9_SCC-13_BNC1_hg38	6570	2	65367568	65367815	247	65367680	26	20.375	8	0	0	1	SPRED2	64957	in gene	9_SCC-13_BNC1_hg38::1::6570_chr2
9_SCC-13_BNC1_hg38	6571	2	65377797	65378089	292	65377888	34	26.8889	9	0	0	1	SPRED2	54749	in gene	9_SCC-13_BNC1_hg38::1::6571_chr2
9_SCC-13_BNC1_hg38	6572	2	65382876	65383139	263	65382944	31	24.6667	9	0	0	1	SPRED2	49693	in gene	9_SCC-13_BNC1_hg38::1::6572_chr2
9_SCC-13_BNC1_hg38	6573	2	65430500	65431156	656	65430656	37	25.75	20	1	2	3	SPRED2, LOC102724258, LOC440867	1981, 4190, -6046	in gene, downstream, upstream	9_SCC-13_BNC1_hg38::1::6573_chr2
9_SCC-13_BNC1_hg38	6574	2	65436318	65436541	223	65436400	21	19.1429	7	1	3	4	SPRED2, LOC102724258, LOC440867, LOC105374780	-3763, -1554, -302, 20124	upstream, upstream, upstream, downstream	9_SCC-13_BNC1_hg38::1::6574_chr2
9_SCC-13_BNC1_hg38	6575	2	66789805	66790030	225	66789904	21	18.4286	7	0	0	0				9_SCC-13_BNC1_hg38::1::6575_chr2
9_SCC-13_BNC1_hg38	6576	2	67451655	67451889	234	67451712	23	19.7143	7	0	0	0				9_SCC-13_BNC1_hg38::1::6576_chr2
9_SCC-13_BNC1_hg38	6577	2	68807960	68808186	226	68808016	22	19.7143	7	0	0	1	ARHGAP25	97511	in gene	9_SCC-13_BNC1_hg38::1::6577_chr2
9_SCC-13_BNC1_hg38	6578	2	68918450	68918741	291	68918592	30	24.7778	9	0	1	1	GKN3P	-3913	upstream	9_SCC-13_BNC1_hg38::1::6578_chr2
9_SCC-13_BNC1_hg38	6579	2	69013369	69013943	574	69013792	25	20.9444	18	1	1	1	ANTXR1	648	in gene	9_SCC-13_BNC1_hg38::1::6579_chr2
9_SCC-13_BNC1_hg38	6580	2	69144079	69144306	227	69144224	20	16.8571	7	0	0	1	ANTXR1	131080	in gene	9_SCC-13_BNC1_hg38::1::6580_chr2
9_SCC-13_BNC1_hg38	6581	2	69178257	69178520	263	69178368	38	30.75	8	0	0	2	ANTXR1, RNA5SP96	165224, 3635	in gene, downstream	9_SCC-13_BNC1_hg38::1::6581_chr2
9_SCC-13_BNC1_hg38	6582	2	69307151	69307512	361	69307200	31	25	11	1	0	0				9_SCC-13_BNC1_hg38::1::6582_chr2
9_SCC-13_BNC1_hg38	6583	2	69668030	69668268	238	69668160	22	17.5	8	0	0	1	ANXA4	24060	in gene	9_SCC-13_BNC1_hg38::1::6583_chr2
9_SCC-13_BNC1_hg38	6584	2	69741807	69742005	198	69741856	24	22.5	6	1	0	1	ANXA4	97756	in gene	9_SCC-13_BNC1_hg38::1::6584_chr2
9_SCC-13_BNC1_hg38	6585	2	69770355	69770589	234	69770464	27	22.1429	7	0	0	1	ANXA4	126364	in gene	9_SCC-13_BNC1_hg38::1::6585_chr2
9_SCC-13_BNC1_hg38	6586	2	69914349	69914610	261	69914496	26	22.625	8	1	1	2	SNRNP27, MXD1	20553, -545	downstream, upstream	9_SCC-13_BNC1_hg38::1::6586_chr2
9_SCC-13_BNC1_hg38	6587	2	69945690	69945998	308	69945760	23	20.1	10	0	0	1	MXD1	30719	downstream	9_SCC-13_BNC1_hg38::1::6587_chr2
9_SCC-13_BNC1_hg38	6588	2	69997236	69998016	780	69997600	93	48.8	25	0	0	1	PCBP1-AS1	89415	in gene	9_SCC-13_BNC1_hg38::1::6588_chr2
9_SCC-13_BNC1_hg38	6589	2	70293311	70294079	768	70293792	88	52.3333	24	1	1	2	SNRPG, FAM136A	-55, 8296	upstream, downstream	9_SCC-13_BNC1_hg38::1::6589_chr2
9_SCC-13_BNC1_hg38	6590	2	70343994	70344622	628	70344288	65	35.55	20	0	0	0				9_SCC-13_BNC1_hg38::1::6590_chr2
9_SCC-13_BNC1_hg38	6591	2	70381238	70381590	352	70381424	20	16.9091	11	0	0	0				9_SCC-13_BNC1_hg38::1::6591_chr2
9_SCC-13_BNC1_hg38	6592	2	70381855	70382228	373	70382048	54	38	12	0	0	0				9_SCC-13_BNC1_hg38::1::6592_chr2
9_SCC-13_BNC1_hg38	6593	2	70516661	70516859	198	70516768	20	18	6	0	0	1	TGFA	37247	in gene	9_SCC-13_BNC1_hg38::1::6593_chr2
9_SCC-13_BNC1_hg38	6594	2	70524254	70524837	583	70524512	47	30.9474	19	0	0	1	TGFA	29503	in gene	9_SCC-13_BNC1_hg38::1::6594_chr2
9_SCC-13_BNC1_hg38	6595	2	70553503	70554275	772	70553952	35	24.16	25	1	1	1	TGFA	63	in gene	9_SCC-13_BNC1_hg38::1::6595_chr2
9_SCC-13_BNC1_hg38	6596	2	70900773	70901227	454	70900832	23	18.8571	14	1	1	1	VAX2	242	in gene	9_SCC-13_BNC1_hg38::1::6596_chr2
9_SCC-13_BNC1_hg38	6597	2	70994363	70994672	309	70994448	21	18.2	10	1	2	3	ANKRD53, TEX261, LOC105374796	17238, 425, -5998	downstream, in gene, upstream	9_SCC-13_BNC1_hg38::1::6597_chr2
9_SCC-13_BNC1_hg38	6598	2	71068514	71068961	447	71068736	43	31.7857	14	1	1	1	NAGK	495	in gene	9_SCC-13_BNC1_hg38::1::6598_chr2
9_SCC-13_BNC1_hg38	6599	2	71784736	71785315	579	71785152	47	28.6842	19	0	0	0				9_SCC-13_BNC1_hg38::1::6599_chr2
9_SCC-13_BNC1_hg38	6600	2	71795646	71796687	1041	71796224	79	38.1515	33	0	0	0				9_SCC-13_BNC1_hg38::1::6600_chr2
9_SCC-13_BNC1_hg38	6601	2	71880844	71881210	366	71881024	31	25.2727	11	0	0	0				9_SCC-13_BNC1_hg38::1::6601_chr2
9_SCC-13_BNC1_hg38	6602	2	71895335	71895660	325	71895456	33	27.3	10	0	0	0				9_SCC-13_BNC1_hg38::1::6602_chr2
9_SCC-13_BNC1_hg38	6603	2	71925423	71925693	270	71925536	26	23.125	8	0	0	0				9_SCC-13_BNC1_hg38::1::6603_chr2
9_SCC-13_BNC1_hg38	6604	2	72115342	72115809	467	72115584	38	27.6667	15	0	0	0				9_SCC-13_BNC1_hg38::1::6604_chr2
9_SCC-13_BNC1_hg38	6605	2	72115938	72116477	539	72116192	53	36.375	16	0	0	0				9_SCC-13_BNC1_hg38::1::6605_chr2
9_SCC-13_BNC1_hg38	6606	2	72146432	72146630	198	72146544	19	17.5714	7	1	1	1	CYP26B1	1318	in gene	9_SCC-13_BNC1_hg38::1::6606_chr2
9_SCC-13_BNC1_hg38	6607	2	72146797	72147298	501	72146976	22	17.875	16	1	1	1	CYP26B1	886	in gene	9_SCC-13_BNC1_hg38::1::6607_chr2
9_SCC-13_BNC1_hg38	6608	2	72147607	72147818	211	72147680	28	23	7	1	1	1	CYP26B1	182	in gene	9_SCC-13_BNC1_hg38::1::6608_chr2
9_SCC-13_BNC1_hg38	6609	2	72825886	72826141	255	72825920	20	16.125	8	1	1	1	EXOC6B	128	in gene	9_SCC-13_BNC1_hg38::1::6609_chr2
9_SCC-13_BNC1_hg38	6610	2	72931361	72931564	203	72931520	22	20.1667	6	0	0	1	EMX1	20372	in gene	9_SCC-13_BNC1_hg38::1::6610_chr2
9_SCC-13_BNC1_hg38	6611	2	72934908	72935106	198	72934960	23	20.2857	7	0	0	2	EMX1, SFXN5	23812, 136876	downstream, downstream	9_SCC-13_BNC1_hg38::1::6611_chr2
9_SCC-13_BNC1_hg38	6612	2	73071487	73071794	307	73071600	24	20.2	10	1	1	2	SFXN5, RAB11FIP5	236, 41418	in gene, downstream	9_SCC-13_BNC1_hg38::1::6612_chr2
9_SCC-13_BNC1_hg38	6613	2	73176968	73177290	322	73177136	20	17.2	10	1	0	0				9_SCC-13_BNC1_hg38::1::6613_chr2
9_SCC-13_BNC1_hg38	6614	2	73214044	73214584	540	73214192	36	25.4706	17	1	1	2	NOTO, SMYD5	11934, -46	downstream, upstream	9_SCC-13_BNC1_hg38::1::6614_chr2
9_SCC-13_BNC1_hg38	6615	2	73233537	73233874	337	73233584	24	19.8	10	1	2	3	SMYD5, PRADC1, CCT7	19346, -356, 159	downstream, upstream, in gene	9_SCC-13_BNC1_hg38::1::6615_chr2
9_SCC-13_BNC1_hg38	6616	2	73244122	73244457	335	73244288	27	22.0909	11	0	0	1	CCT7	10863	in gene	9_SCC-13_BNC1_hg38::1::6616_chr2
9_SCC-13_BNC1_hg38	6617	2	73926581	73927133	552	73926752	82	44.5882	17	1	1	2	ACTG2, DGUOK	33786, -74	downstream, upstream	9_SCC-13_BNC1_hg38::1::6617_chr2
9_SCC-13_BNC1_hg38	6618	2	73981290	73981488	198	73981344	22	19.3333	6	0	2	2	DGUOK-AS1, TET3	95, -1991	in gene, upstream	9_SCC-13_BNC1_hg38::1::6618_chr2
9_SCC-13_BNC1_hg38	6619	2	73983653	73983908	255	73983792	21	19	8	1	2	2	DGUOK-AS1, TET3	-2353, 457	upstream, in gene	9_SCC-13_BNC1_hg38::1::6619_chr2
9_SCC-13_BNC1_hg38	6620	2	73984064	73984429	365	73984256	22	18.8333	12	1	2	2	DGUOK-AS1, TET3	-2817, 921	upstream, in gene	9_SCC-13_BNC1_hg38::1::6620_chr2
9_SCC-13_BNC1_hg38	6621	2	74010167	74010515	348	74010384	32	25.8182	11	0	0	1	TET3	27049	in gene	9_SCC-13_BNC1_hg38::1::6621_chr2
9_SCC-13_BNC1_hg38	6622	2	74178247	74179107	860	74178880	111	49.5926	27	1	1	1	MOB1A	6	in gene	9_SCC-13_BNC1_hg38::1::6622_chr2
9_SCC-13_BNC1_hg38	6623	2	74198621	74199228	607	74199008	27	24.2632	19	1	1	1	MTHFD2	445	in gene	9_SCC-13_BNC1_hg38::1::6623_chr2
9_SCC-13_BNC1_hg38	6624	2	74236870	74237162	292	74236992	25	20.2222	9	0	0	1	SLC4A5	106415	in gene	9_SCC-13_BNC1_hg38::1::6624_chr2
9_SCC-13_BNC1_hg38	6625	2	74425318	74425900	582	74425600	77	45	18	0	1	4	C2orf81, HMGA1P8, WDR54, RTKN	-7883, -6909, 3867, 16333	upstream, upstream, in gene, downstream	9_SCC-13_BNC1_hg38::1::6625_chr2
9_SCC-13_BNC1_hg38	6626	2	74440385	74441225	840	74441024	43	31.3077	26	1	1	1	RTKN	909	in gene	9_SCC-13_BNC1_hg38::1::6626_chr2
9_SCC-13_BNC1_hg38	6627	2	74458327	74458742	415	74458464	29	24.8462	13	1	1	4	INO80B-WBP1, INO80B, WBP1, MOGS	3441, 3441, 64, 6946	in gene, downstream, in gene, downstream	9_SCC-13_BNC1_hg38::1::6627_chr2
9_SCC-13_BNC1_hg38	6628	2	74503057	74503353	296	74503189	25	22.4444	9	1	2	4	TTC31, LBX2, LBX2-AS1, PCGF1	20157, 127, 572, 4505	downstream, in gene, in gene, downstream	9_SCC-13_BNC1_hg38::1::6628_chr2
9_SCC-13_BNC1_hg38	6629	2	74529044	74529370	326	74529184	22	19.4	10	1	3	4	DQX1, AUP1, HTRA2, LOXL3	-2903, 713, -221, 26703	upstream, in gene, upstream, downstream	9_SCC-13_BNC1_hg38::1::6629_chr2
9_SCC-13_BNC1_hg38	6630	2	74740777	74741125	348	74740928	44	31.7273	11	0	0	2	LOC102724497, LOC102724482	25719, 37852	in gene, downstream	9_SCC-13_BNC1_hg38::1::6630_chr2
9_SCC-13_BNC1_hg38	6631	2	74746381	74746905	524	74746624	39	28.9375	16	0	0	2	LOC102724497, LOC102724482	31415, 32156	in gene, downstream	9_SCC-13_BNC1_hg38::1::6631_chr2
9_SCC-13_BNC1_hg38	6632	2	74845306	74845837	531	74845600	38	27.2941	17	0	0	1	HK2	12945	in gene	9_SCC-13_BNC1_hg38::1::6632_chr2
9_SCC-13_BNC1_hg38	6633	2	74887658	74887909	251	74887712	19	15.625	8	0	0	1	HK2	55057	in gene	9_SCC-13_BNC1_hg38::1::6633_chr2
9_SCC-13_BNC1_hg38	6634	2	75199390	75200533	1143	75200128	49	29.1944	36	1	1	2	TACR1, LOC105374811	-609, 53775	upstream, in gene	9_SCC-13_BNC1_hg38::1::6634_chr2
9_SCC-13_BNC1_hg38	6635	2	75248579	75248788	209	75248672	21	16.6667	6	0	0	1	LOC105374811	102319	in gene	9_SCC-13_BNC1_hg38::1::6635_chr2
9_SCC-13_BNC1_hg38	6636	2	75523658	75523856	198	75523712	20	15.8333	6	0	1	2	EVA1A, LOC101927884	46010, -356	in gene, upstream	9_SCC-13_BNC1_hg38::1::6636_chr2
9_SCC-13_BNC1_hg38	6637	2	75592044	75592284	240	75592192	23	19.1429	7	0	0	0				9_SCC-13_BNC1_hg38::1::6637_chr2
9_SCC-13_BNC1_hg38	6638	2	75646850	75647213	363	75647008	23	16.8182	11	1	1	1	MRPL19	225	in gene	9_SCC-13_BNC1_hg38::1::6638_chr2
9_SCC-13_BNC1_hg38	6639	2	84458765	84459711	946	84459296	48	33.1724	29	1	2	2	SUCLG1, DNAH6	166, -244	in gene, upstream	9_SCC-13_BNC1_hg38::1::6639_chr2
9_SCC-13_BNC1_hg38	6640	2	84894091	84894532	441	84894240	55	37.2143	14	0	0	2	LOC105374837, LOC105374836	5265, 12868	in gene, downstream	9_SCC-13_BNC1_hg38::1::6640_chr2
9_SCC-13_BNC1_hg38	6641	2	84925755	84926141	386	84925920	65	46.75	12	0	1	1	LOC105374838	-111	upstream	9_SCC-13_BNC1_hg38::1::6641_chr2
9_SCC-13_BNC1_hg38	6642	2	84958203	84958489	286	84958272	21	17.1111	9	0	0	1	LOC105374838	32241	in gene	9_SCC-13_BNC1_hg38::1::6642_chr2
9_SCC-13_BNC1_hg38	6643	2	85053859	85054241	382	85054032	60	38.8333	12	0	0	2	KCMF1, LOC100996478	82924, 13503	in gene, downstream	9_SCC-13_BNC1_hg38::1::6643_chr2
9_SCC-13_BNC1_hg38	6644	2	85132805	85133043	238	85132928	26	21.8571	7	1	1	1	TCF7L1	-532	upstream	9_SCC-13_BNC1_hg38::1::6644_chr2
9_SCC-13_BNC1_hg38	6645	2	85274209	85274664	455	85274464	42	32.6429	14	0	0	1	TCF7L1	141004	in gene	9_SCC-13_BNC1_hg38::1::6645_chr2
9_SCC-13_BNC1_hg38	6646	2	85327790	85328335	545	85327968	141	76.6471	17	1	1	1	TGOLN2	328	in gene	9_SCC-13_BNC1_hg38::1::6646_chr2
9_SCC-13_BNC1_hg38	6647	2	85457922	85458152	230	85458016	27	23	7	0	0	0				9_SCC-13_BNC1_hg38::1::6647_chr2
9_SCC-13_BNC1_hg38	6648	2	85504129	85504474	345	85504256	30	23.6	10	0	0	0				9_SCC-13_BNC1_hg38::1::6648_chr2
9_SCC-13_BNC1_hg38	6649	2	85504980	85505361	381	85505184	63	47	12	0	0	0				9_SCC-13_BNC1_hg38::1::6649_chr2
9_SCC-13_BNC1_hg38	6650	2	85584675	85584916	241	85584832	21	17.1429	7	1	1	2	VAMP8, VAMP5	7341, 424	downstream, in gene	9_SCC-13_BNC1_hg38::1::6650_chr2
9_SCC-13_BNC1_hg38	6651	2	85585020	85585418	398	85585184	58	42.4615	13	0	1	3	VAMP8, VAMP5, RNF181	7693, 776, -10084	downstream, in gene, upstream	9_SCC-13_BNC1_hg38::1::6651_chr2
9_SCC-13_BNC1_hg38	6652	2	85616049	85616469	420	85616224	64	42.8462	13	1	1	2	USP39, C2orf68	13382, -4168	in gene, upstream	9_SCC-13_BNC1_hg38::1::6652_chr2
9_SCC-13_BNC1_hg38	6653	2	85771744	85771962	218	85771744	21	18.5714	7	0	0	1	ATOH8	17958	in gene	9_SCC-13_BNC1_hg38::1::6653_chr2
9_SCC-13_BNC1_hg38	6654	2	85772222	85772723	501	85772496	33	26.0625	16	1	0	1	ATOH8	18710	in gene	9_SCC-13_BNC1_hg38::1::6654_chr2
9_SCC-13_BNC1_hg38	6655	2	85893591	85894153	562	85893760	35	24.4444	18	0	1	2	ST3GAL5, ST3GAL5-AS1	-4726, 4480	upstream, downstream	9_SCC-13_BNC1_hg38::1::6655_chr2
9_SCC-13_BNC1_hg38	6656	2	86623697	86623948	251	86623872	18	15.75	8	1	1	3	RNF103-CHMP3, LOC105374845, RNF103	97250, 61804, 5	in gene, downstream, in gene	9_SCC-13_BNC1_hg38::1::6656_chr2
9_SCC-13_BNC1_hg38	6657	2	86703776	86704032	256	86703888	25	20.5556	9	0	0	1	RNF103-CHMP3	17234	in gene	9_SCC-13_BNC1_hg38::1::6657_chr2
9_SCC-13_BNC1_hg38	6658	2	86704426	86704871	445	86704672	21	16.7857	14	0	0	1	RNF103-CHMP3	16450	in gene	9_SCC-13_BNC1_hg38::1::6658_chr2
9_SCC-13_BNC1_hg38	6659	2	88627289	88627542	253	88627360	28	23.25	8	1	2	3	EIF2AK3, LOC101928403, LOC102724805	216, -506, 64116	in gene, upstream, downstream	9_SCC-13_BNC1_hg38::1::6659_chr2
9_SCC-13_BNC1_hg38	6660	2	88627955	88628340	385	88628064	35	24.3333	12	1	2	3	EIF2AK3, LOC101928403, LOC102724805	-488, 198, 63412	upstream, in gene, downstream	9_SCC-13_BNC1_hg38::1::6660_chr2
9_SCC-13_BNC1_hg38	6661	2	88658991	88659302	311	88659104	49	34.5	10	0	0	1	LOC102724805	32372	in gene	9_SCC-13_BNC1_hg38::1::6661_chr2
9_SCC-13_BNC1_hg38	6662	2	88659576	88659774	198	88659616	19	18	6	0	0	1	LOC102724805	31860	in gene	9_SCC-13_BNC1_hg38::1::6662_chr2
9_SCC-13_BNC1_hg38	6663	2	88691392	88691652	260	88691552	36	31.3333	9	1	2	2	LOC102724805, RPIA	-76, -96	upstream, upstream	9_SCC-13_BNC1_hg38::1::6663_chr2
9_SCC-13_BNC1_hg38	6664	2	95076891	95077113	222	95077024	23	20.4286	7	1	1	1	LOC105373488	2192	downstream	9_SCC-13_BNC1_hg38::1::6664_chr2
9_SCC-13_BNC1_hg38	6665	2	95260106	95260384	278	95260288	20	16.4444	9	0	0	0				9_SCC-13_BNC1_hg38::1::6665_chr2
9_SCC-13_BNC1_hg38	6666	2	95274169	95274952	783	95274528	47	33.32	25	0	1	1	PROM2	112	in gene	9_SCC-13_BNC1_hg38::1::6666_chr2
9_SCC-13_BNC1_hg38	6667	2	95277864	95278386	522	95278208	32	25.5625	16	0	0	1	PROM2	3792	in gene	9_SCC-13_BNC1_hg38::1::6667_chr2
9_SCC-13_BNC1_hg38	6668	2	95292983	95293236	253	95293136	34	29.75	8	0	1	2	PROM2, KCNIP3	18720, -4188	downstream, upstream	9_SCC-13_BNC1_hg38::1::6668_chr2
9_SCC-13_BNC1_hg38	6669	2	95316061	95316476	415	95316224	46	34	13	0	0	1	KCNIP3	18900	in gene	9_SCC-13_BNC1_hg38::1::6669_chr2
9_SCC-13_BNC1_hg38	6670	2	95317104	95317566	462	95317280	31	25.6429	14	0	0	1	KCNIP3	19956	in gene	9_SCC-13_BNC1_hg38::1::6670_chr2
9_SCC-13_BNC1_hg38	6671	2	95333889	95334280	391	95334000	36	28.5	12	0	0	1	KCNIP3	36676	in gene	9_SCC-13_BNC1_hg38::1::6671_chr2
9_SCC-13_BNC1_hg38	6672	2	95526236	95526698	462	95526512	20	17.5333	15	1	0	0				9_SCC-13_BNC1_hg38::1::6672_chr2
9_SCC-13_BNC1_hg38	6673	2	96208797	96209091	294	96208928	26	20	10	1	2	2	STARD7, STARD7-AS1	-82, 512	upstream, in gene	9_SCC-13_BNC1_hg38::1::6673_chr2
9_SCC-13_BNC1_hg38	6674	2	96260808	96261045	237	96260928	27	24.2857	7	0	1	2	TMEM127, CIAO1	5085, -5218	in gene, upstream	9_SCC-13_BNC1_hg38::1::6674_chr2
9_SCC-13_BNC1_hg38	6675	2	96265821	96266301	480	96266080	101	59.1333	15	1	2	3	TMEM127, CIAO1, SNRNP200	-67, -66, 39489	upstream, upstream, downstream	9_SCC-13_BNC1_hg38::1::6675_chr2
9_SCC-13_BNC1_hg38	6676	2	96427785	96428233	448	96428032	36	25.9286	14	0	0	0				9_SCC-13_BNC1_hg38::1::6676_chr2
9_SCC-13_BNC1_hg38	6677	2	96493173	96493398	225	96493248	21	17	7	0	0	0				9_SCC-13_BNC1_hg38::1::6677_chr2
9_SCC-13_BNC1_hg38	6678	2	96537104	96537443	339	96537216	18	14.8182	11	1	2	2	LOC105373496, ARID5A	-4912, 489	upstream, in gene	9_SCC-13_BNC1_hg38::1::6678_chr2
9_SCC-13_BNC1_hg38	6679	2	96556866	96557272	406	96557056	58	39.8333	12	0	0	1	ARID5A	20329	downstream	9_SCC-13_BNC1_hg38::1::6679_chr2
9_SCC-13_BNC1_hg38	6680	2	96631991	96632192	201	96632096	24	20.1429	7	0	0	1	KANSL3	6283	in gene	9_SCC-13_BNC1_hg38::1::6680_chr2
9_SCC-13_BNC1_hg38	6681	2	96884450	96884850	400	96884576	38	26.9167	12	0	0	1	FAM178B	102025	in gene	9_SCC-13_BNC1_hg38::1::6681_chr2
9_SCC-13_BNC1_hg38	6682	2	96886204	96886857	653	96886464	47	33.3333	21	0	0	1	FAM178B	100137	in gene	9_SCC-13_BNC1_hg38::1::6682_chr2
9_SCC-13_BNC1_hg38	6683	2	96888270	96888725	455	96888576	33	26.7857	14	0	0	1	FAM178B	98025	in gene	9_SCC-13_BNC1_hg38::1::6683_chr2
9_SCC-13_BNC1_hg38	6684	2	97662698	97663574	876	97663200	26	19.7037	27	1	2	2	ACTR1B, LINC01125	898, -6543	in gene, upstream	9_SCC-13_BNC1_hg38::1::6684_chr2
9_SCC-13_BNC1_hg38	6685	2	97870514	97870885	371	97870688	32	23.75	12	0	0	1	TMEM131	125244	in gene	9_SCC-13_BNC1_hg38::1::6685_chr2
9_SCC-13_BNC1_hg38	6686	2	98050211	98050426	215	98050336	21	19.5	6	0	1	1	LOC105373501	2036	in gene	9_SCC-13_BNC1_hg38::1::6686_chr2
9_SCC-13_BNC1_hg38	6687	2	98179253	98179581	328	98179376	32	26.4	10	0	0	1	VWA3B	92244	in gene	9_SCC-13_BNC1_hg38::1::6687_chr2
9_SCC-13_BNC1_hg38	6688	2	99141208	99141779	571	99141376	40	26.5556	18	1	1	2	TSGA10, C2orf15	13544, -346	in gene, upstream	9_SCC-13_BNC1_hg38::1::6688_chr2
9_SCC-13_BNC1_hg38	6689	2	99336045	99336623	578	99336400	74	52.4444	18	1	2	2	TXNDC9, EIF5B	-3, -971	upstream, upstream	9_SCC-13_BNC1_hg38::1::6689_chr2
9_SCC-13_BNC1_hg38	6690	2	99880160	99880472	312	99880272	29	22.7	10	0	0	1	AFF3	262311	in gene	9_SCC-13_BNC1_hg38::1::6690_chr2
9_SCC-13_BNC1_hg38	6691	2	100563259	100563542	283	100563360	45	36.1111	9	1	1	1	PDCL3	404	in gene	9_SCC-13_BNC1_hg38::1::6691_chr2
9_SCC-13_BNC1_hg38	6692	2	100767813	100768012	199	100767904	18	16.5	6	0	0	0				9_SCC-13_BNC1_hg38::1::6692_chr2
9_SCC-13_BNC1_hg38	6693	2	100786278	100786667	389	100786464	26	19.8333	12	0	0	0				9_SCC-13_BNC1_hg38::1::6693_chr2
9_SCC-13_BNC1_hg38	6694	2	100893874	100894174	300	100894016	31	25.1111	9	0	0	1	NPAS2	73865	in gene	9_SCC-13_BNC1_hg38::1::6694_chr2
9_SCC-13_BNC1_hg38	6695	2	100904023	100904289	266	100904096	31	25.1111	9	0	0	1	NPAS2	83945	in gene	9_SCC-13_BNC1_hg38::1::6695_chr2
9_SCC-13_BNC1_hg38	6696	2	101120618	101121079	461	101120800	74	46.2143	14	0	0	1	TBC1D8	74526	in gene	9_SCC-13_BNC1_hg38::1::6696_chr2
9_SCC-13_BNC1_hg38	6697	2	101124897	101125285	388	101125136	27	19.8333	12	0	0	1	TBC1D8	70190	in gene	9_SCC-13_BNC1_hg38::1::6697_chr2
9_SCC-13_BNC1_hg38	6698	2	101252301	101252649	348	101252480	19	15.1818	11	1	1	2	CNOT11, LOC105373511	-403, 14190	upstream, downstream	9_SCC-13_BNC1_hg38::1::6698_chr2
9_SCC-13_BNC1_hg38	6699	2	101410706	101411045	339	101410880	39	29	11	0	0	1	RFX8	64216	in gene	9_SCC-13_BNC1_hg38::1::6699_chr2
9_SCC-13_BNC1_hg38	6700	2	101630247	101630670	423	101630384	41	29.1538	13	0	0	0				9_SCC-13_BNC1_hg38::1::6700_chr2
9_SCC-13_BNC1_hg38	6701	2	101820584	101820919	335	101820672	21	18	10	0	0	1	MAP4K4	122969	in gene	9_SCC-13_BNC1_hg38::1::6701_chr2
9_SCC-13_BNC1_hg38	6702	2	101900344	101900812	468	101900512	37	26.0667	15	0	0	1	MAP4K4	202809	downstream	9_SCC-13_BNC1_hg38::1::6702_chr2
9_SCC-13_BNC1_hg38	6703	2	101973167	101973481	314	101973280	34	26.6	10	0	0	1	LINC01127	-10185	upstream	9_SCC-13_BNC1_hg38::1::6703_chr2
9_SCC-13_BNC1_hg38	6704	2	101985525	101985885	360	101985696	48	34.4545	11	0	2	2	LINC01127, IL1R2	2231, -6120	downstream, upstream	9_SCC-13_BNC1_hg38::1::6704_chr2
9_SCC-13_BNC1_hg38	6705	2	101986216	101986688	472	101986464	67	45.7333	15	0	1	2	LINC01127, IL1R2	2999, -5352	downstream, upstream	9_SCC-13_BNC1_hg38::1::6705_chr2
9_SCC-13_BNC1_hg38	6706	2	102063981	102064391	410	102064192	40	28.8462	13	0	2	2	LOC105373515, IL1R1	386, -5446	in gene, upstream	9_SCC-13_BNC1_hg38::1::6706_chr2
9_SCC-13_BNC1_hg38	6707	2	102187375	102187590	215	102187504	20	17.5714	7	1	2	3	IL1R1, LOC105373516, IL1RL2	117866, -5396, 1347	downstream, upstream, in gene	9_SCC-13_BNC1_hg38::1::6707_chr2
9_SCC-13_BNC1_hg38	6708	2	102664528	102664739	211	102664640	26	20.5714	7	0	0	1	SLC9A2	44951	in gene	9_SCC-13_BNC1_hg38::1::6708_chr2
9_SCC-13_BNC1_hg38	6709	2	105104463	105104724	261	105104608	21	16.5	8	0	2	3	MRPS9, LOC101927492, LOC105373527	66583, -1664, 1254	downstream, upstream, in gene	9_SCC-13_BNC1_hg38::1::6709_chr2
9_SCC-13_BNC1_hg38	6710	2	105396800	105397006	206	105396864	20	17.8571	7	0	0	1	FHL2	41909	in gene	9_SCC-13_BNC1_hg38::1::6710_chr2
9_SCC-13_BNC1_hg38	6711	2	105404303	105404574	271	105404384	31	26.125	8	0	0	1	FHL2	34389	in gene	9_SCC-13_BNC1_hg38::1::6711_chr2
9_SCC-13_BNC1_hg38	6712	2	105409839	105410037	198	105409888	20	18.8333	6	0	0	1	FHL2	28885	in gene	9_SCC-13_BNC1_hg38::1::6712_chr2
9_SCC-13_BNC1_hg38	6713	2	105455741	105456124	383	105455904	53	36.9167	12	0	1	1	LOC105373529	-1213	upstream	9_SCC-13_BNC1_hg38::1::6713_chr2
9_SCC-13_BNC1_hg38	6714	2	105919421	105919691	270	105919568	34	28	9	0	0	1	LOC105373530	18164	downstream	9_SCC-13_BNC1_hg38::1::6714_chr2
9_SCC-13_BNC1_hg38	6715	2	106885922	106886162	240	106886016	22	17.7143	7	1	1	1	ST6GAL2	1249	in gene	9_SCC-13_BNC1_hg38::1::6715_chr2
9_SCC-13_BNC1_hg38	6716	2	108533780	108534193	413	108533824	17	14.9231	13	1	2	2	GCC2-AS1, LIMS1	395, -531	in gene, upstream	9_SCC-13_BNC1_hg38::1::6716_chr2
9_SCC-13_BNC1_hg38	6717	2	108621130	108621450	320	108621248	52	38.4	10	0	0	2	LIMS1, LOC105373541	86893, -7862	in gene, upstream	9_SCC-13_BNC1_hg38::1::6717_chr2
9_SCC-13_BNC1_hg38	6718	2	108922150	108922908	758	108922400	32	25.2174	23	0	0	1	EDAR	66972	in gene	9_SCC-13_BNC1_hg38::1::6718_chr2
9_SCC-13_BNC1_hg38	6719	2	108923023	108923341	318	108923168	51	41.2	10	0	0	1	EDAR	66204	in gene	9_SCC-13_BNC1_hg38::1::6719_chr2
9_SCC-13_BNC1_hg38	6720	2	108971883	108972379	496	108972096	29	23.8667	15	0	0	1	EDAR	17276	in gene	9_SCC-13_BNC1_hg38::1::6720_chr2
9_SCC-13_BNC1_hg38	6721	2	109128786	109129072	286	109128928	29	22.5556	9	1	2	2	SH3RF3-AS1, SH3RF3	1191, -570	in gene, upstream	9_SCC-13_BNC1_hg38::1::6721_chr2
9_SCC-13_BNC1_hg38	6722	2	109457453	109457763	310	109457568	40	30.2	10	0	0	1	SH3RF3	328070	in gene	9_SCC-13_BNC1_hg38::1::6722_chr2
9_SCC-13_BNC1_hg38	6723	2	109470646	109470893	247	109470688	23	19.375	8	0	0	1	SH3RF3	341190	in gene	9_SCC-13_BNC1_hg38::1::6723_chr2
9_SCC-13_BNC1_hg38	6724	2	109604675	109604908	233	109604832	28	24	7	0	0	2	SEPT10, SOWAHC	9374, -9502	in gene, upstream	9_SCC-13_BNC1_hg38::1::6724_chr2
9_SCC-13_BNC1_hg38	6725	2	109613915	109614307	392	109614128	64	41.4615	13	1	2	2	SEPT10, SOWAHC	78, -206	in gene, upstream	9_SCC-13_BNC1_hg38::1::6725_chr2
9_SCC-13_BNC1_hg38	6726	2	109698912	109699314	402	109699104	55	38.8462	13	0	0	1	LOC105373545	4618	in gene	9_SCC-13_BNC1_hg38::1::6726_chr2
9_SCC-13_BNC1_hg38	6727	2	109701943	109702519	576	109702464	28	23.5	18	0	0	1	LOC105373545	7978	downstream	9_SCC-13_BNC1_hg38::1::6727_chr2
9_SCC-13_BNC1_hg38	6728	2	110101346	110101733	387	110101504	37	26.5833	12	0	0	1	MALL	16635	in gene	9_SCC-13_BNC1_hg38::1::6728_chr2
9_SCC-13_BNC1_hg38	6729	2	110101956	110102201	245	110102064	23	20	7	0	0	1	MALL	16075	in gene	9_SCC-13_BNC1_hg38::1::6729_chr2
9_SCC-13_BNC1_hg38	6730	2	110106083	110106405	322	110106240	19	15	10	0	0	1	MALL	11899	in gene	9_SCC-13_BNC1_hg38::1::6730_chr2
9_SCC-13_BNC1_hg38	6731	2	110115731	110116100	369	110115904	36	28.25	12	1	1	2	MALL, NPHP1	2235, 89158	in gene, downstream	9_SCC-13_BNC1_hg38::1::6731_chr2
9_SCC-13_BNC1_hg38	6732	2	111117594	111118021	427	111117856	24	19.7857	14	1	2	3	ACOXL, LOC400997, BCL2L11	385317, -2268, -2762	in gene, upstream, upstream	9_SCC-13_BNC1_hg38::1::6732_chr2
9_SCC-13_BNC1_hg38	6733	2	111120438	111120637	199	111120464	20	18.5	6	1	2	3	ACOXL, LOC400997, BCL2L11	387925, -4876, -154	in gene, upstream, upstream	9_SCC-13_BNC1_hg38::1::6733_chr2
9_SCC-13_BNC1_hg38	6734	2	111121222	111121722	500	111121376	28	22.3333	15	1	2	3	ACOXL, LOC400997, BCL2L11	388837, -5788, 758	downstream, upstream, in gene	9_SCC-13_BNC1_hg38::1::6734_chr2
9_SCC-13_BNC1_hg38	6735	2	111122178	111122391	213	111122272	21	18.5	6	1	2	3	ACOXL, LOC400997, BCL2L11	389733, -6684, 1654	downstream, upstream, in gene	9_SCC-13_BNC1_hg38::1::6735_chr2
9_SCC-13_BNC1_hg38	6736	2	111235748	111236362	614	111236192	37	22.2105	19	0	0	1	LOC101927260	12045	in gene	9_SCC-13_BNC1_hg38::1::6736_chr2
9_SCC-13_BNC1_hg38	6737	2	111705690	111706218	528	111705888	43	29.3529	17	0	0	1	LOC105373987	5274	in gene	9_SCC-13_BNC1_hg38::1::6737_chr2
9_SCC-13_BNC1_hg38	6738	2	112254847	112255166	319	112254992	32	24.8	10	1	1	1	ZC3H8	109	in gene	9_SCC-13_BNC1_hg38::1::6738_chr2
9_SCC-13_BNC1_hg38	6739	2	112542371	112542688	317	112542432	29	25.4	10	1	2	3	TTL, LOC105373562, POLR1B	60266, -139, 517	downstream, upstream, in gene	9_SCC-13_BNC1_hg38::1::6739_chr2
9_SCC-13_BNC1_hg38	6740	2	112584575	112584906	331	112584752	28	23.2727	11	1	2	3	POLR1B, LOC101927330, CHCHD5	42837, 946, 1146	downstream, in gene, in gene	9_SCC-13_BNC1_hg38::1::6740_chr2
9_SCC-13_BNC1_hg38	6741	2	112645165	112645744	579	112645536	72	47.2222	18	1	2	2	FLJ42351, SLC20A1	-1356, -321	upstream, upstream	9_SCC-13_BNC1_hg38::1::6741_chr2
9_SCC-13_BNC1_hg38	6742	2	112692531	112692756	225	112692704	25	23.1429	7	0	0	0				9_SCC-13_BNC1_hg38::1::6742_chr2
9_SCC-13_BNC1_hg38	6743	2	112713027	112713374	347	112713168	30	26	10	0	1	1	NT5DC4	-7642	upstream	9_SCC-13_BNC1_hg38::1::6743_chr2
9_SCC-13_BNC1_hg38	6744	2	112725900	112726414	514	112726048	54	39.125	16	0	0	2	NT5DC4, CKAP2L	5238, 38629	in gene, downstream	9_SCC-13_BNC1_hg38::1::6744_chr2
9_SCC-13_BNC1_hg38	6745	2	112726561	112726782	221	112726704	37	35	6	0	0	2	NT5DC4, CKAP2L	5894, 37973	in gene, downstream	9_SCC-13_BNC1_hg38::1::6745_chr2
9_SCC-13_BNC1_hg38	6746	2	112867864	112868193	329	112868016	34	24.0909	11	0	0	0				9_SCC-13_BNC1_hg38::1::6746_chr2
9_SCC-13_BNC1_hg38	6747	2	112881361	112881668	307	112881536	22	17.8	10	0	0	1	LOC105373563	27010	downstream	9_SCC-13_BNC1_hg38::1::6747_chr2
9_SCC-13_BNC1_hg38	6748	2	112936336	112936654	318	112936480	33	25.9	10	0	0	0				9_SCC-13_BNC1_hg38::1::6748_chr2
9_SCC-13_BNC1_hg38	6749	2	113072647	113072853	206	113072704	28	24.5	6	0	0	2	IL36RN, IL1F10	14066, 4734	downstream, in gene	9_SCC-13_BNC1_hg38::1::6749_chr2
9_SCC-13_BNC1_hg38	6750	2	113148941	113149357	416	113149104	25	21.4615	13	0	0	1	PSD4	-8295	upstream	9_SCC-13_BNC1_hg38::1::6750_chr2
9_SCC-13_BNC1_hg38	6751	2	113157751	113157999	248	113157824	23	20.125	8	1	1	1	PSD4	425	in gene	9_SCC-13_BNC1_hg38::1::6751_chr2
9_SCC-13_BNC1_hg38	6752	2	113241625	113242126	501	113241856	55	36.625	16	0	0	2	PAX8, PAX8-AS1	37094, 6329	in gene, in gene	9_SCC-13_BNC1_hg38::1::6752_chr2
9_SCC-13_BNC1_hg38	6753	2	113253470	113253684	214	113253568	24	20	7	0	0	2	PAX8, PAX8-AS1	25382, 18041	in gene, in gene	9_SCC-13_BNC1_hg38::1::6753_chr2
9_SCC-13_BNC1_hg38	6754	2	113283028	113283826	798	113283216	48	28.2	25	0	1	1	PAX8	-4266	upstream	9_SCC-13_BNC1_hg38::1::6754_chr2
9_SCC-13_BNC1_hg38	6755	2	113283902	113284203	301	113284064	21	17.4	10	0	1	1	PAX8	-5114	upstream	9_SCC-13_BNC1_hg38::1::6755_chr2
9_SCC-13_BNC1_hg38	6756	2	113876628	113876887	259	113876768	25	21.875	8	0	0	2	LOC101060091, LOC105369142	14224, 13175	in gene, in gene	9_SCC-13_BNC1_hg38::1::6756_chr2
9_SCC-13_BNC1_hg38	6757	2	118185817	118186124	307	118185952	26	21.4	10	1	1	2	LOC100506797, LOC105373578	496, 38473	in gene, downstream	9_SCC-13_BNC1_hg38::1::6757_chr2
9_SCC-13_BNC1_hg38	6758	2	118242351	118242600	249	118242432	29	25.875	8	0	0	0				9_SCC-13_BNC1_hg38::1::6758_chr2
9_SCC-13_BNC1_hg38	6759	2	118855659	118855939	280	118855792	25	21.3333	9	1	1	1	EN1	-7609	upstream	9_SCC-13_BNC1_hg38::1::6759_chr2
9_SCC-13_BNC1_hg38	6760	2	118878711	118878986	275	118878784	24	20.3333	9	0	0	0				9_SCC-13_BNC1_hg38::1::6760_chr2
9_SCC-13_BNC1_hg38	6761	2	118914108	118914387	279	118914176	36	29	9	0	0	0				9_SCC-13_BNC1_hg38::1::6761_chr2
9_SCC-13_BNC1_hg38	6762	2	118993102	118993381	279	118993216	40	31.6667	9	0	0	1	MARCO	51050	in gene	9_SCC-13_BNC1_hg38::1::6762_chr2
9_SCC-13_BNC1_hg38	6763	2	119196184	119196543	359	119196336	23	20.3636	11	0	0	0				9_SCC-13_BNC1_hg38::1::6763_chr2
9_SCC-13_BNC1_hg38	6764	2	119196966	119197179	213	119197120	18	14.8333	6	0	0	0				9_SCC-13_BNC1_hg38::1::6764_chr2
9_SCC-13_BNC1_hg38	6765	2	119208411	119209139	728	119208816	64	42.3913	23	0	0	0				9_SCC-13_BNC1_hg38::1::6765_chr2
9_SCC-13_BNC1_hg38	6766	2	119218390	119218975	585	119218624	56	37.9444	18	0	1	1	STEAP3	-4107	upstream	9_SCC-13_BNC1_hg38::1::6766_chr2
9_SCC-13_BNC1_hg38	6767	2	119223349	119223653	304	119223504	23	20.7	10	1	1	1	STEAP3	773	in gene	9_SCC-13_BNC1_hg38::1::6767_chr2
9_SCC-13_BNC1_hg38	6768	2	119223903	119224535	632	119224112	31	25.6	20	1	1	1	STEAP3	1381	in gene	9_SCC-13_BNC1_hg38::1::6768_chr2
9_SCC-13_BNC1_hg38	6769	2	119240476	119240982	506	119240704	59	38.5	16	0	0	2	STEAP3, STEAP3-AS1	17973, 8367	in gene, downstream	9_SCC-13_BNC1_hg38::1::6769_chr2
9_SCC-13_BNC1_hg38	6770	2	119252841	119253332	491	119253088	29	25.2	15	0	1	2	STEAP3, STEAP3-AS1	30357, -4017	in gene, upstream	9_SCC-13_BNC1_hg38::1::6770_chr2
9_SCC-13_BNC1_hg38	6771	2	119255909	119256294	385	119256064	47	32.0833	12	0	1	3	STEAP3, STEAP3-AS1, LOC105373581	33333, -6993, 15357	in gene, upstream, downstream	9_SCC-13_BNC1_hg38::1::6771_chr2
9_SCC-13_BNC1_hg38	6772	2	119431406	119431699	293	119431552	30	24.7778	9	1	1	2	TMEM37, SCTR	1640, 92900	in gene, downstream	9_SCC-13_BNC1_hg38::1::6772_chr2
9_SCC-13_BNC1_hg38	6773	2	119759444	119760108	664	119759680	280	115.476	21	1	2	2	LOC101927764, PTPN4	772, 49	in gene, in gene	9_SCC-13_BNC1_hg38::1::6773_chr2
9_SCC-13_BNC1_hg38	6774	2	120104027	120104507	480	120104352	30	22.7333	15	0	0	1	EPB41L5	91324	in gene	9_SCC-13_BNC1_hg38::1::6774_chr2
9_SCC-13_BNC1_hg38	6775	2	120238816	120239250	434	120238976	43	30.6429	14	0	1	2	LOC105373583, RALB	7165, -1094	in gene, upstream	9_SCC-13_BNC1_hg38::1::6775_chr2
9_SCC-13_BNC1_hg38	6776	2	120291438	120291637	199	120291552	34	29.5	6	0	0	1	RALB	51482	in gene	9_SCC-13_BNC1_hg38::1::6776_chr2
9_SCC-13_BNC1_hg38	6777	2	120352730	120353289	559	120352912	62	40.7778	18	0	0	2	LOC105373989, INHBB	24246, 6769	downstream, downstream	9_SCC-13_BNC1_hg38::1::6777_chr2
9_SCC-13_BNC1_hg38	6778	2	120398635	120399987	1352	120399456	69	34.2381	42	0	0	0				9_SCC-13_BNC1_hg38::1::6778_chr2
9_SCC-13_BNC1_hg38	6779	2	120476166	120476483	317	120476320	29	25.1	10	0	0	1	LINC01101	-9971	upstream	9_SCC-13_BNC1_hg38::1::6779_chr2
9_SCC-13_BNC1_hg38	6780	2	120500051	120500534	483	120500352	47	32.1333	15	0	0	0				9_SCC-13_BNC1_hg38::1::6780_chr2
9_SCC-13_BNC1_hg38	6781	2	120540433	120540718	285	120540512	25	20.4444	9	0	0	1	LOC105373585	12862	downstream	9_SCC-13_BNC1_hg38::1::6781_chr2
9_SCC-13_BNC1_hg38	6782	2	120914827	120915030	203	120914896	19	18	6	0	0	1	GLI2	117605	in gene	9_SCC-13_BNC1_hg38::1::6782_chr2
9_SCC-13_BNC1_hg38	6783	2	121076063	121076297	234	121076160	27	22.75	8	0	0	0				9_SCC-13_BNC1_hg38::1::6783_chr2
9_SCC-13_BNC1_hg38	6784	2	121185800	121186226	426	121186016	65	44.7692	13	0	0	0				9_SCC-13_BNC1_hg38::1::6784_chr2
9_SCC-13_BNC1_hg38	6785	2	121197381	121197648	267	121197504	29	24.75	8	0	0	0				9_SCC-13_BNC1_hg38::1::6785_chr2
9_SCC-13_BNC1_hg38	6786	2	121364126	121364324	198	121364224	22	18.2857	7	0	0	1	CLASP1	285252	in gene	9_SCC-13_BNC1_hg38::1::6786_chr2
9_SCC-13_BNC1_hg38	6787	2	121502339	121502555	216	121502464	29	26.1667	6	0	0	1	CLASP1	147012	in gene	9_SCC-13_BNC1_hg38::1::6787_chr2
9_SCC-13_BNC1_hg38	6788	2	121699469	121700251	782	121699616	50	38.9583	24	0	0	1	NIFK-AS1	49962	in gene	9_SCC-13_BNC1_hg38::1::6788_chr2
9_SCC-13_BNC1_hg38	6789	2	122236246	122236866	620	122236608	82	49.7	20	0	0	2	LOC105373592, LOC105373591	334297, 3211	in gene, in gene	9_SCC-13_BNC1_hg38::1::6789_chr2
9_SCC-13_BNC1_hg38	6790	2	127064717	127065287	570	127065088	76	52.6111	18	0	0	1	BIN1	42312	in gene	9_SCC-13_BNC1_hg38::1::6790_chr2
9_SCC-13_BNC1_hg38	6791	2	127068002	127068241	239	127068096	29	25.2857	7	0	0	1	BIN1	39304	in gene	9_SCC-13_BNC1_hg38::1::6791_chr2
9_SCC-13_BNC1_hg38	6792	2	127085179	127085543	364	127085344	47	33.5	12	0	0	1	BIN1	22056	in gene	9_SCC-13_BNC1_hg38::1::6792_chr2
9_SCC-13_BNC1_hg38	6793	2	127106425	127106735	310	127106496	24	20.3	10	1	2	2	BIN1, LOC105373605	904, -1003	in gene, upstream	9_SCC-13_BNC1_hg38::1::6793_chr2
9_SCC-13_BNC1_hg38	6794	2	127218846	127219079	233	127218944	23	19.875	8	1	0	1	CYP27C1	7412	in gene	9_SCC-13_BNC1_hg38::1::6794_chr2
9_SCC-13_BNC1_hg38	6795	2	127226283	127227104	821	127226848	35	24.9231	26	0	1	1	CYP27C1	-492	upstream	9_SCC-13_BNC1_hg38::1::6795_chr2
9_SCC-13_BNC1_hg38	6796	2	127398326	127398563	237	127398464	27	22.75	8	0	0	1	LOC100506922	20336	downstream	9_SCC-13_BNC1_hg38::1::6796_chr2
