## Supplemental Table S6 for "PRMT1 Inhibition Selectively Targets BNC1-Dependent Proliferation, but not Migration in Squamous Cell Carcinoma" (part 2 of 2)

### Sheet: Intervals (continued)
Sample	Interval	Chromosome	Start	End	Length	Peak Summit	Peak Val	Avg Val	BinCount	CGIslandCount	PromoterCount	GeneCount	Gene List	Dist to Start	Position	UCSC Link
9_SCC-13_BNC1_hg38	6797	2	127401350	127401643	293	127401440	29	26.1111	9	1	0	0				9_SCC-13_BNC1_hg38::1::6797_chr2
9_SCC-13_BNC1_hg38	6798	2	127415988	127416324	336	127416160	38	29.1818	11	1	1	3	PROC, MIR4783, LOC105373608	-2245, 7458, 54836	upstream, downstream, downstream	9_SCC-13_BNC1_hg38::1::6798_chr2
9_SCC-13_BNC1_hg38	6799	2	127531357	127531606	249	127531488	25	20.75	8	0	2	2	IWS1, MYO7B	-4602, -4205	upstream, upstream	9_SCC-13_BNC1_hg38::1::6799_chr2
9_SCC-13_BNC1_hg38	6800	2	127576329	127576527	198	127576384	26	24.6667	6	0	1	2	MYO7B, LOC105373609	40691, -4989	in gene, upstream	9_SCC-13_BNC1_hg38::1::6800_chr2
9_SCC-13_BNC1_hg38	6801	2	127614640	127615272	632	127614816	30	24.15	20	0	0	1	MYO7B	79123	in gene	9_SCC-13_BNC1_hg38::1::6801_chr2
9_SCC-13_BNC1_hg38	6802	2	127615638	127615966	328	127615648	18	15.9	10	0	0	1	MYO7B	79955	in gene	9_SCC-13_BNC1_hg38::1::6802_chr2
9_SCC-13_BNC1_hg38	6803	2	127623492	127624049	557	127623680	32	24.4118	17	1	0	2	MYO7B, LOC101927834	87987, 7091	in gene, downstream	9_SCC-13_BNC1_hg38::1::6803_chr2
9_SCC-13_BNC1_hg38	6804	2	127630205	127630508	303	127630336	36	28.6	10	0	1	3	MYO7B, LOC101927834, LIMS2	94643, 435, 51450	in gene, in gene, downstream	9_SCC-13_BNC1_hg38::1::6804_chr2
9_SCC-13_BNC1_hg38	6805	2	127700614	127700931	317	127700736	32	26.3	10	0	1	2	SFT2D3, WDR33	-287, 110451	upstream, downstream	9_SCC-13_BNC1_hg38::1::6805_chr2
9_SCC-13_BNC1_hg38	6806	2	127701189	127701552	363	127701376	43	32	11	1	1	2	SFT2D3, WDR33	353, 109811	in gene, downstream	9_SCC-13_BNC1_hg38::1::6806_chr2
9_SCC-13_BNC1_hg38	6807	2	127721309	127721601	292	127721472	19	16.4	10	0	0	1	WDR33	89715	in gene	9_SCC-13_BNC1_hg38::1::6807_chr2
9_SCC-13_BNC1_hg38	6808	2	128233161	128233852	691	128233584	45	32.6667	21	1	0	0				9_SCC-13_BNC1_hg38::1::6808_chr2
9_SCC-13_BNC1_hg38	6809	2	128260664	128261004	340	128260800	31	23.1818	11	0	0	1	HS6ST1	57797	downstream	9_SCC-13_BNC1_hg38::1::6809_chr2
9_SCC-13_BNC1_hg38	6810	2	128291421	128291858	437	128291552	33	26.2857	14	0	0	1	HS6ST1	27045	in gene	9_SCC-13_BNC1_hg38::1::6810_chr2
9_SCC-13_BNC1_hg38	6811	2	128301680	128302401	721	128302080	38	26.913	23	0	0	1	HS6ST1	16517	in gene	9_SCC-13_BNC1_hg38::1::6811_chr2
9_SCC-13_BNC1_hg38	6812	2	128304659	128306524	1865	128306112	64	36	58	0	0	1	HS6ST1	12485	in gene	9_SCC-13_BNC1_hg38::1::6812_chr2
9_SCC-13_BNC1_hg38	6813	2	128317650	128317896	246	128317824	24	19.25	8	1	1	1	HS6ST1	773	in gene	9_SCC-13_BNC1_hg38::1::6813_chr2
9_SCC-13_BNC1_hg38	6814	2	128734535	128735420	885	128734976	56	31.5185	27	0	0	0				9_SCC-13_BNC1_hg38::1::6814_chr2
9_SCC-13_BNC1_hg38	6815	2	129056445	129056794	349	129056576	24	19.5455	11	0	0	0				9_SCC-13_BNC1_hg38::1::6815_chr2
9_SCC-13_BNC1_hg38	6816	2	130241051	130241343	292	130241216	28	21.8889	9	0	0	0				9_SCC-13_BNC1_hg38::1::6816_chr2
9_SCC-13_BNC1_hg38	6817	2	130882098	130882599	501	130882384	45	32.375	16	0	0	1	ARHGEF4	45468	in gene	9_SCC-13_BNC1_hg38::1::6817_chr2
9_SCC-13_BNC1_hg38	6818	2	130911762	130912249	487	130912096	33	25.6	15	0	0	1	ARHGEF4	75180	in gene	9_SCC-13_BNC1_hg38::1::6818_chr2
9_SCC-13_BNC1_hg38	6819	2	132416132	132416773	641	132416224	42	30.7	20	1	1	1	GPR39	63	in gene	9_SCC-13_BNC1_hg38::1::6819_chr2
9_SCC-13_BNC1_hg38	6820	2	132438741	132439154	413	132438912	39	28.2308	13	0	0	1	GPR39	22751	in gene	9_SCC-13_BNC1_hg38::1::6820_chr2
9_SCC-13_BNC1_hg38	6821	2	132670610	132670959	349	132670832	21	19.0909	11	1	2	4	LYPD1, LOC105373623, NCKAP5, LOC105373625	665, 14415, 1004091, -2480	in gene, downstream, downstream, upstream	9_SCC-13_BNC1_hg38::1::6821_chr2
9_SCC-13_BNC1_hg38	6822	2	132969443	132969864	421	132969728	31	22.8462	13	0	0	1	NCKAP5	705195	in gene	9_SCC-13_BNC1_hg38::1::6822_chr2
9_SCC-13_BNC1_hg38	6823	2	133138847	133139045	198	133138944	22	19.1429	7	0	0	1	NCKAP5	535979	in gene	9_SCC-13_BNC1_hg38::1::6823_chr2
9_SCC-13_BNC1_hg38	6824	2	133390115	133390330	215	133390240	25	22.8333	6	0	0	1	NCKAP5	284683	in gene	9_SCC-13_BNC1_hg38::1::6824_chr2
9_SCC-13_BNC1_hg38	6825	2	134371069	134371321	252	134371152	24	19.75	8	0	0	1	MGAT5	251222	in gene	9_SCC-13_BNC1_hg38::1::6825_chr2
9_SCC-13_BNC1_hg38	6826	2	134775164	134775370	206	134775232	23	19.4286	7	0	0	0				9_SCC-13_BNC1_hg38::1::6826_chr2
9_SCC-13_BNC1_hg38	6827	2	135530465	135531015	550	135530800	48	33.7647	17	0	2	2	ZRANB3, R3HDM1	522, -655	in gene, upstream	9_SCC-13_BNC1_hg38::1::6827_chr2
9_SCC-13_BNC1_hg38	6828	2	135741613	135742103	490	135741824	27	21.9333	15	1	1	1	UBXN4	205	in gene	9_SCC-13_BNC1_hg38::1::6828_chr2
9_SCC-13_BNC1_hg38	6829	2	135985119	135986121	1002	135985600	218	86.7188	32	1	2	2	DARS, DARS-AS1	84, 424	in gene, in gene	9_SCC-13_BNC1_hg38::1::6829_chr2
9_SCC-13_BNC1_hg38	6830	2	138072254	138072627	373	138072416	54	36.9167	12	0	0	0				9_SCC-13_BNC1_hg38::1::6830_chr2
9_SCC-13_BNC1_hg38	6831	2	138949589	138949792	203	138949728	20	15.8571	7	0	0	1	LOC105373640	32503	in gene	9_SCC-13_BNC1_hg38::1::6831_chr2
9_SCC-13_BNC1_hg38	6832	2	139122769	139123248	479	139122912	55	35.6	15	0	0	0				9_SCC-13_BNC1_hg38::1::6832_chr2
9_SCC-13_BNC1_hg38	6833	2	142037328	142037637	309	142037456	16	15.1	10	0	0	1	LRP1B	95018	in gene	9_SCC-13_BNC1_hg38::1::6833_chr2
9_SCC-13_BNC1_hg38	6834	2	142903634	142904141	507	142903904	31	22.0625	16	0	0	1	KYNU	154976	in gene	9_SCC-13_BNC1_hg38::1::6834_chr2
9_SCC-13_BNC1_hg38	6835	2	144659804	144660023	219	144659904	31	28	7	0	0	1	TEX41	-8063	upstream	9_SCC-13_BNC1_hg38::1::6835_chr2
9_SCC-13_BNC1_hg38	6836	2	147843900	147844353	453	147844192	36	23.8	15	1	1	1	ACVR2A	-325	upstream	9_SCC-13_BNC1_hg38::1::6836_chr2
9_SCC-13_BNC1_hg38	6837	2	148594181	148594685	504	148594512	25	20.2	15	0	0	0				9_SCC-13_BNC1_hg38::1::6837_chr2
9_SCC-13_BNC1_hg38	6838	2	150480281	150480511	230	150480400	26	22.5714	7	0	0	1	RND3	7295	in gene	9_SCC-13_BNC1_hg38::1::6838_chr2
9_SCC-13_BNC1_hg38	6839	2	150486049	150486284	235	150486208	23	19.8571	7	1	1	1	RND3	1487	in gene	9_SCC-13_BNC1_hg38::1::6839_chr2
9_SCC-13_BNC1_hg38	6840	2	150625358	150625598	240	150625504	32	27.2857	7	0	1	1	LOC101929282	-3393	upstream	9_SCC-13_BNC1_hg38::1::6840_chr2
9_SCC-13_BNC1_hg38	6841	2	151261231	151261461	230	151261312	19	16.7143	7	1	1	2	RBM43, NMI	589, 28604	in gene, downstream	9_SCC-13_BNC1_hg38::1::6841_chr2
9_SCC-13_BNC1_hg38	6842	2	152175606	152175968	362	152175776	19	15.25	12	1	2	3	STAM2, LOC105373689, LOC105373688	216, -95, 4942	in gene, upstream, downstream	9_SCC-13_BNC1_hg38::1::6842_chr2
9_SCC-13_BNC1_hg38	6843	2	152718627	152718950	323	152718720	22	20.2	10	1	2	2	PRPF40A, ARL6IP6	-804, 827	upstream, in gene	9_SCC-13_BNC1_hg38::1::6843_chr2
9_SCC-13_BNC1_hg38	6844	2	153871317	153871854	537	153871648	56	33.8824	17	1	1	1	GALNT13	-250	upstream	9_SCC-13_BNC1_hg38::1::6844_chr2
9_SCC-13_BNC1_hg38	6845	2	156400322	156400529	207	156400352	21	18.3333	6	1	3	3	TRA-CGC3-1, TRG-GCC2-5, LOC105373706	-417, 865, -7298	upstream, downstream, upstream	9_SCC-13_BNC1_hg38::1::6845_chr2
9_SCC-13_BNC1_hg38	6846	2	156883932	156884163	231	156884000	29	24.5	8	0	0	0				9_SCC-13_BNC1_hg38::1::6846_chr2
9_SCC-13_BNC1_hg38	6847	2	158457559	158458381	822	158458176	47	27.4615	26	1	2	2	CCDC148, PKP4	-1352, 1296	upstream, in gene	9_SCC-13_BNC1_hg38::1::6847_chr2
9_SCC-13_BNC1_hg38	6848	2	158885819	158886085	266	158885920	24	19	9	0	0	0				9_SCC-13_BNC1_hg38::1::6848_chr2
9_SCC-13_BNC1_hg38	6849	2	158892945	158893198	253	158893040	19	16.625	8	0	0	0				9_SCC-13_BNC1_hg38::1::6849_chr2
9_SCC-13_BNC1_hg38	6850	2	158968550	158968815	265	158968656	23	20.375	8	1	1	1	TANC1	22	in gene	9_SCC-13_BNC1_hg38::1::6850_chr2
9_SCC-13_BNC1_hg38	6851	2	159155407	159155666	259	159155520	32	25.375	8	0	0	1	TANC1	186886	in gene	9_SCC-13_BNC1_hg38::1::6851_chr2
9_SCC-13_BNC1_hg38	6852	2	159156850	159157245	395	159157104	35	26.9167	12	0	0	1	TANC1	188470	in gene	9_SCC-13_BNC1_hg38::1::6852_chr2
9_SCC-13_BNC1_hg38	6853	2	159249990	159250234	244	159250112	34	28.5714	7	0	0	2	LOC105373716, WDSUB1	15803, 36681	downstream, in gene	9_SCC-13_BNC1_hg38::1::6853_chr2
9_SCC-13_BNC1_hg38	6854	2	159712116	159712995	879	159712448	230	86.5357	28	1	2	2	BAZ2B, MARCH7	-9, -9	upstream, upstream	9_SCC-13_BNC1_hg38::1::6854_chr2
9_SCC-13_BNC1_hg38	6855	2	160205641	160206054	413	160205728	35	26	13	0	1	1	ITGB6	-5415	upstream	9_SCC-13_BNC1_hg38::1::6855_chr2
9_SCC-13_BNC1_hg38	6856	2	160225965	160226248	283	160226048	33	25.4444	9	0	0	0				9_SCC-13_BNC1_hg38::1::6856_chr2
9_SCC-13_BNC1_hg38	6857	2	160229549	160229775	226	160229664	28	23.4286	7	0	0	0				9_SCC-13_BNC1_hg38::1::6857_chr2
9_SCC-13_BNC1_hg38	6858	2	160293513	160293868	355	160293680	28	22.3636	11	0	0	1	RBMS1	200176	in gene	9_SCC-13_BNC1_hg38::1::6858_chr2
9_SCC-13_BNC1_hg38	6859	2	160294213	160294676	463	160294464	32	24.4286	14	0	0	1	RBMS1	199392	in gene	9_SCC-13_BNC1_hg38::1::6859_chr2
9_SCC-13_BNC1_hg38	6860	2	160492717	160493102	385	160492896	23	18.3333	12	1	1	1	RBMS1	960	in gene	9_SCC-13_BNC1_hg38::1::6860_chr2
9_SCC-13_BNC1_hg38	6861	2	160648116	160648346	230	160648240	23	20.8571	7	0	1	1	LOC105373718	269	in gene	9_SCC-13_BNC1_hg38::1::6861_chr2
9_SCC-13_BNC1_hg38	6862	2	162029366	162029599	233	162029456	22	18.4286	7	0	0	1	DPP4	45086	in gene	9_SCC-13_BNC1_hg38::1::6862_chr2
9_SCC-13_BNC1_hg38	6863	2	162073587	162074125	538	162073856	35	23.5882	17	1	2	2	DPP4, LOC105373723	686, 371	in gene, in gene	9_SCC-13_BNC1_hg38::1::6863_chr2
9_SCC-13_BNC1_hg38	6864	2	163348037	163348502	465	163348288	36	29.3571	14	1	0	0				9_SCC-13_BNC1_hg38::1::6864_chr2
9_SCC-13_BNC1_hg38	6865	2	165793452	165794269	817	165794016	46	30.48	25	1	1	1	GALNT3	634	in gene	9_SCC-13_BNC1_hg38::1::6865_chr2
9_SCC-13_BNC1_hg38	6866	2	167292508	167292930	422	167292704	24	19.2143	14	1	1	1	B3GALT1	-357	upstream	9_SCC-13_BNC1_hg38::1::6866_chr2
9_SCC-13_BNC1_hg38	6867	2	168455977	168456247	270	168456096	33	26.375	8	1	1	2	LOC102724081, CERS6	4125, -153	in gene, upstream	9_SCC-13_BNC1_hg38::1::6867_chr2
9_SCC-13_BNC1_hg38	6868	2	168456530	168457048	518	168456960	19	16.125	16	1	1	2	LOC102724081, CERS6	3261, 711	in gene, in gene	9_SCC-13_BNC1_hg38::1::6868_chr2
9_SCC-13_BNC1_hg38	6869	2	168890236	168890723	487	168890464	98	56.375	16	1	1	1	SPC25	-30	upstream	9_SCC-13_BNC1_hg38::1::6869_chr2
9_SCC-13_BNC1_hg38	6870	2	169012171	169012726	555	169012320	72	37.8824	17	0	0	1	ABCB11	22570	in gene	9_SCC-13_BNC1_hg38::1::6870_chr2
9_SCC-13_BNC1_hg38	6871	2	169479289	169479676	387	169479424	25	19.8333	12	1	1	1	BBS5	-72	upstream	9_SCC-13_BNC1_hg38::1::6871_chr2
9_SCC-13_BNC1_hg38	6872	2	169827088	169827562	474	169827360	136	72.2667	15	1	2	2	METTL5, UBR3	-2429, -110	upstream, upstream	9_SCC-13_BNC1_hg38::1::6872_chr2
9_SCC-13_BNC1_hg38	6873	2	169827802	169828098	296	169827920	32	23.7	10	1	2	2	METTL5, UBR3	-2989, 450	upstream, in gene	9_SCC-13_BNC1_hg38::1::6873_chr2
9_SCC-13_BNC1_hg38	6874	2	170162316	170162598	282	170162432	23	18.6667	9	0	0	0				9_SCC-13_BNC1_hg38::1::6874_chr2
9_SCC-13_BNC1_hg38	6875	2	170822391	170822635	244	170822544	22	18.875	8	1	0	1	GAD1	9334	in gene	9_SCC-13_BNC1_hg38::1::6875_chr2
9_SCC-13_BNC1_hg38	6876	2	170928825	170929287	462	170929024	136	75.7333	15	1	1	1	GORASP2	586	in gene	9_SCC-13_BNC1_hg38::1::6876_chr2
9_SCC-13_BNC1_hg38	6877	2	171272036	171272352	316	171272176	23	18.4	10	0	0	1	LOC105373737	28964	in gene	9_SCC-13_BNC1_hg38::1::6877_chr2
9_SCC-13_BNC1_hg38	6878	2	171433827	171434238	411	171433904	19	16.1667	12	1	2	2	METTL8, DCAF17	898, -269	in gene, upstream	9_SCC-13_BNC1_hg38::1::6878_chr2
9_SCC-13_BNC1_hg38	6879	2	171434359	171434689	330	171434528	22	17.8182	11	1	2	2	METTL8, DCAF17	274, 355	in gene, in gene	9_SCC-13_BNC1_hg38::1::6879_chr2
9_SCC-13_BNC1_hg38	6880	2	171652406	171652659	253	171652480	27	23.625	8	0	0	0				9_SCC-13_BNC1_hg38::1::6880_chr2
9_SCC-13_BNC1_hg38	6881	2	172084736	172085220	484	172084864	29	23.3125	16	1	1	2	METAP1D, DLX1	84967, -616	downstream, upstream	9_SCC-13_BNC1_hg38::1::6881_chr2
9_SCC-13_BNC1_hg38	6882	2	172085599	172085878	279	172085696	23	18.5556	9	0	1	2	METAP1D, DLX1	85799, 216	downstream, in gene	9_SCC-13_BNC1_hg38::1::6882_chr2
9_SCC-13_BNC1_hg38	6883	2	172095344	172095859	515	172095488	25	18.8125	16	1	1	3	DLX1, DLX2, DLX2-AS1	10008, 7262, -7518	downstream, downstream, upstream	9_SCC-13_BNC1_hg38::1::6883_chr2
9_SCC-13_BNC1_hg38	6884	2	172098727	172099138	411	172098944	47	34.3077	13	1	1	3	DLX1, DLX2, DLX2-AS1	13464, 3806, -4062	downstream, downstream, upstream	9_SCC-13_BNC1_hg38::1::6884_chr2
9_SCC-13_BNC1_hg38	6885	2	172247121	172247774	653	172247456	53	31.9	20	0	0	0				9_SCC-13_BNC1_hg38::1::6885_chr2
9_SCC-13_BNC1_hg38	6886	2	172253320	172253797	477	172253504	36	26.7333	15	0	0	0				9_SCC-13_BNC1_hg38::1::6886_chr2
9_SCC-13_BNC1_hg38	6887	2	172462845	172463106	261	172462960	21	18.2222	9	0	0	1	ITGA6	35374	in gene	9_SCC-13_BNC1_hg38::1::6887_chr2
9_SCC-13_BNC1_hg38	6888	2	172783099	172783485	386	172783296	32	25.1667	12	0	0	1	RAPGEF4	48017	in gene	9_SCC-13_BNC1_hg38::1::6888_chr2
9_SCC-13_BNC1_hg38	6889	2	172836530	172836775	245	172836608	28	22.5	8	0	0	1	RAPGEF4	101329	in gene	9_SCC-13_BNC1_hg38::1::6889_chr2
9_SCC-13_BNC1_hg38	6890	2	173428191	173428587	396	173428400	25	21.4615	13	0	0	1	LOC105373744	18379	downstream	9_SCC-13_BNC1_hg38::1::6890_chr2
9_SCC-13_BNC1_hg38	6891	2	174117975	174118298	323	174118112	43	33.2	10	0	0	1	OLA1	130525	in gene	9_SCC-13_BNC1_hg38::1::6891_chr2
9_SCC-13_BNC1_hg38	6892	2	175167396	175168424	1028	175168160	177	74.6875	32	1	3	4	ATF2, LOC105373751, MIR933, ATP5G3	46, 1693, -451, 13602	in gene, in gene, upstream, downstream	9_SCC-13_BNC1_hg38::1::6892_chr2
9_SCC-13_BNC1_hg38	6893	2	176106514	176106874	360	176106688	29	22.5455	11	1	1	3	HOXD12, HOXD11, HOXD10	8175, -668, -10076	downstream, upstream, upstream	9_SCC-13_BNC1_hg38::1::6893_chr2
9_SCC-13_BNC1_hg38	6894	2	176107098	176107342	244	176107216	29	24.375	8	1	1	3	HOXD12, HOXD11, HOXD10	8703, -140, -9548	downstream, upstream, upstream	9_SCC-13_BNC1_hg38::1::6894_chr2
9_SCC-13_BNC1_hg38	6895	2	177263470	177263808	338	177263616	30	24	11	1	2	2	NFE2L2, MIR3128	1515, -7606	in gene, upstream	9_SCC-13_BNC1_hg38::1::6895_chr2
9_SCC-13_BNC1_hg38	6896	2	178112487	178113028	541	178112640	28	21.2353	17	1	2	2	PDE11A, RBM45	-4301, 223	upstream, in gene	9_SCC-13_BNC1_hg38::1::6896_chr2
9_SCC-13_BNC1_hg38	6897	2	178194902	178195461	559	178195328	21	17.5556	18	1	1	1	OSBPL6	847	in gene	9_SCC-13_BNC1_hg38::1::6897_chr2
9_SCC-13_BNC1_hg38	6898	2	178870703	178871119	416	178870944	31	21	13	0	0	2	LOC105373766, CCDC141	43641, 179174	in gene, in gene	9_SCC-13_BNC1_hg38::1::6898_chr2
9_SCC-13_BNC1_hg38	6899	2	181891954	181892835	881	181892576	50	37	28	1	1	1	SSFA2	860	in gene	9_SCC-13_BNC1_hg38::1::6899_chr2
9_SCC-13_BNC1_hg38	6900	2	181977754	181978117	363	181977824	22	16.4167	12	0	0	1	PPP1R1C	23583	in gene	9_SCC-13_BNC1_hg38::1::6900_chr2
9_SCC-13_BNC1_hg38	6901	2	182372730	182373045	315	182372896	30	22	10	0	0	1	PDE1A	149949	in gene	9_SCC-13_BNC1_hg38::1::6901_chr2
9_SCC-13_BNC1_hg38	6902	2	182949534	182949907	373	182949696	44	31.1667	12	0	0	1	NCKAP1	89162	in gene	9_SCC-13_BNC1_hg38::1::6902_chr2
9_SCC-13_BNC1_hg38	6903	2	185583539	185583886	347	185583696	46	34.1818	11	0	0	0				9_SCC-13_BNC1_hg38::1::6903_chr2
9_SCC-13_BNC1_hg38	6904	2	186485731	186486242	511	186486048	46	30.0625	16	1	1	1	ZC3H15	-110	upstream	9_SCC-13_BNC1_hg38::1::6904_chr2
9_SCC-13_BNC1_hg38	6905	2	186589914	186590181	267	186590016	28	22.5556	9	1	1	1	ITGAV	-47	upstream	9_SCC-13_BNC1_hg38::1::6905_chr2
9_SCC-13_BNC1_hg38	6906	2	189440980	189441198	218	189441120	24	20.7143	7	0	2	2	LOC101927252, WDR75	-2, -313	upstream, upstream	9_SCC-13_BNC1_hg38::1::6906_chr2
9_SCC-13_BNC1_hg38	6907	2	189661268	189661682	414	189661408	76	49.1538	13	1	1	1	ASNSD1	9	in gene	9_SCC-13_BNC1_hg38::1::6907_chr2
9_SCC-13_BNC1_hg38	6908	2	189674643	189674860	217	189674752	24	22.1429	7	1	2	3	ASNSD1, LOC105373793, ANKAR	13353, 74, 460	downstream, in gene, in gene	9_SCC-13_BNC1_hg38::1::6908_chr2
9_SCC-13_BNC1_hg38	6909	2	190319628	190320050	422	190319840	58	39.7692	13	1	1	1	HIBCH	205	in gene	9_SCC-13_BNC1_hg38::1::6909_chr2
9_SCC-13_BNC1_hg38	6910	2	190680448	190680676	228	190680512	22	19.125	8	0	0	1	NAB1	31617	in gene	9_SCC-13_BNC1_hg38::1::6910_chr2
9_SCC-13_BNC1_hg38	6911	2	190718751	190719426	675	190718976	71	45.5	22	0	0	0				9_SCC-13_BNC1_hg38::1::6911_chr2
9_SCC-13_BNC1_hg38	6912	2	191488104	191488368	264	191488208	21	19.5	8	0	0	0				9_SCC-13_BNC1_hg38::1::6912_chr2
9_SCC-13_BNC1_hg38	6913	2	195622712	195623246	534	195623024	40	25.6471	17	0	0	1	SLC39A10	47047	in gene	9_SCC-13_BNC1_hg38::1::6913_chr2
9_SCC-13_BNC1_hg38	6914	2	196171298	196171563	265	196171456	27	24	8	1	1	2	STK17B, LOC101927454	5047, -83	in gene, upstream	9_SCC-13_BNC1_hg38::1::6914_chr2
9_SCC-13_BNC1_hg38	6915	2	196292322	196292711	389	196292480	49	35	12	0	0	1	HECW2	301212	in gene	9_SCC-13_BNC1_hg38::1::6915_chr2
9_SCC-13_BNC1_hg38	6916	2	197159663	197159903	240	197159808	21	17.5714	7	0	0	1	ANKRD44	150989	in gene	9_SCC-13_BNC1_hg38::1::6916_chr2
9_SCC-13_BNC1_hg38	6917	2	197434974	197435544	570	197435200	80	46.4444	18	1	1	1	SF3B1	-109	upstream	9_SCC-13_BNC1_hg38::1::6917_chr2
9_SCC-13_BNC1_hg38	6918	2	197499705	197500101	396	197499936	37	27	13	1	3	3	HSPD1, HSPE1-MOB4, HSPE1	338, -61, -61	in gene, upstream, upstream	9_SCC-13_BNC1_hg38::1::6918_chr2
9_SCC-13_BNC1_hg38	6919	2	197628057	197628396	339	197628224	31	23.0909	11	0	0	1	RFTN2	47821	in gene	9_SCC-13_BNC1_hg38::1::6919_chr2
9_SCC-13_BNC1_hg38	6920	2	199455737	199455935	198	199455840	23	20	6	1	0	1	SATB2	15426	in gene	9_SCC-13_BNC1_hg38::1::6920_chr2
9_SCC-13_BNC1_hg38	6921	2	199457706	199458060	354	199457888	37	27.2727	11	1	0	1	SATB2	13378	in gene	9_SCC-13_BNC1_hg38::1::6921_chr2
9_SCC-13_BNC1_hg38	6922	2	199458868	199459944	1076	199459008	45	30.7353	34	1	0	2	SATB2, SATB2-AS1	12258, -9090	in gene, upstream	9_SCC-13_BNC1_hg38::1::6922_chr2
9_SCC-13_BNC1_hg38	6923	2	199463410	199463739	329	199463520	30	24.8	10	1	1	2	SATB2, SATB2-AS1	7746, -4578	in gene, upstream	9_SCC-13_BNC1_hg38::1::6923_chr2
9_SCC-13_BNC1_hg38	6924	2	200302868	200303120	252	200302976	39	33.125	8	0	1	1	SPATS2L	-2905	upstream	9_SCC-13_BNC1_hg38::1::6924_chr2
9_SCC-13_BNC1_hg38	6925	2	200406049	200406247	198	200406128	26	21.3333	6	0	0	2	SPATS2L, LOC101927741	100247, 71508	in gene, in gene	9_SCC-13_BNC1_hg38::1::6925_chr2
9_SCC-13_BNC1_hg38	6926	2	200713091	200713540	449	200713280	122	69.5714	14	0	0	1	LOC100507140	21897	in gene	9_SCC-13_BNC1_hg38::1::6926_chr2
9_SCC-13_BNC1_hg38	6927	2	200765716	200765914	198	200765840	18	15.8333	6	0	0	0				9_SCC-13_BNC1_hg38::1::6927_chr2
9_SCC-13_BNC1_hg38	6928	2	200811312	200812250	938	200811856	101	52.5172	29	1	2	2	LOC101927795, BZW1	314, 312	in gene, in gene	9_SCC-13_BNC1_hg38::1::6928_chr2
9_SCC-13_BNC1_hg38	6929	2	200812361	200812726	365	200812512	26	20.8182	11	1	2	2	LOC101927795, BZW1	-342, 968	upstream, in gene	9_SCC-13_BNC1_hg38::1::6929_chr2
9_SCC-13_BNC1_hg38	6930	2	200864528	200864827	299	200864672	27	23.2222	9	1	1	2	CLK1, PPIL3	72, 24661	in gene, downstream	9_SCC-13_BNC1_hg38::1::6930_chr2
9_SCC-13_BNC1_hg38	6931	2	200889160	200889935	775	200889728	76	44.1667	24	0	2	2	PPIL3, NIF3L1	-395, 401	upstream, in gene	9_SCC-13_BNC1_hg38::1::6931_chr2
9_SCC-13_BNC1_hg38	6932	2	201118401	201119201	800	201118784	82	46.8	25	1	2	2	LOC105373836, CFLAR	-3367, 2630	upstream, in gene	9_SCC-13_BNC1_hg38::1::6932_chr2
9_SCC-13_BNC1_hg38	6933	2	201150983	201151344	361	201151136	27	20	11	0	0	2	CFLAR, CFLAR-AS1	34982, 6656	in gene, in gene	9_SCC-13_BNC1_hg38::1::6933_chr2
9_SCC-13_BNC1_hg38	6934	2	201451184	201451680	496	201451488	30	21.4375	16	1	2	2	TRAK2, STRADB	108, -181	in gene, upstream	9_SCC-13_BNC1_hg38::1::6934_chr2
9_SCC-13_BNC1_hg38	6935	2	201532695	201533002	307	201532800	23	19.4	10	0	0	2	ALS2CR11, LOC105373838	86383, 21071	in gene, in gene	9_SCC-13_BNC1_hg38::1::6935_chr2
9_SCC-13_BNC1_hg38	6936	2	202032989	202033603	614	202033371	21	18	20	1	1	1	FZD7	-1216	upstream	9_SCC-13_BNC1_hg38::1::6936_chr2
9_SCC-13_BNC1_hg38	6937	2	202265383	202265908	525	202265600	58	36.0625	16	1	1	1	NOP58	-192	upstream	9_SCC-13_BNC1_hg38::1::6937_chr2
9_SCC-13_BNC1_hg38	6938	2	202911987	202912338	351	202912192	21	17.9091	11	1	2	2	WDR12, CARF	34, -26	in gene, upstream	9_SCC-13_BNC1_hg38::1::6938_chr2
9_SCC-13_BNC1_hg38	6939	2	203758978	203760079	1101	203759488	54	42.3824	34	0	0	0				9_SCC-13_BNC1_hg38::1::6939_chr2
9_SCC-13_BNC1_hg38	6940	2	203811569	203811874	305	203811744	46	33.5	10	0	0	0				9_SCC-13_BNC1_hg38::1::6940_chr2
9_SCC-13_BNC1_hg38	6941	2	205025170	205025490	320	205025344	33	25.6	10	0	0	1	PARD3B	479551	in gene	9_SCC-13_BNC1_hg38::1::6941_chr2
9_SCC-13_BNC1_hg38	6942	2	205366697	205366938	241	205366752	36	30.2857	7	0	0	1	PARD3B	820959	in gene	9_SCC-13_BNC1_hg38::1::6942_chr2
9_SCC-13_BNC1_hg38	6943	2	205889326	205889538	212	205889408	32	27.1429	7	0	0	0				9_SCC-13_BNC1_hg38::1::6943_chr2
9_SCC-13_BNC1_hg38	6944	2	206765162	206765979	817	206765520	133	69.64	25	1	2	2	MDH1B, FASTKD2	29, 132	in gene, in gene	9_SCC-13_BNC1_hg38::1::6944_chr2
9_SCC-13_BNC1_hg38	6945	2	206915231	206915466	235	206915328	21	17.75	8	0	0	1	CPO	35945	in gene	9_SCC-13_BNC1_hg38::1::6945_chr2
9_SCC-13_BNC1_hg38	6946	2	207166291	207166532	241	207166432	16	13.875	8	1	1	2	KLF7, MIR7845	7419, 32	in gene, in gene	9_SCC-13_BNC1_hg38::1::6946_chr2
9_SCC-13_BNC1_hg38	6947	2	207625535	207626195	660	207625600	25	20.6667	21	1	1	1	METTL21A	328	in gene	9_SCC-13_BNC1_hg38::1::6947_chr2
9_SCC-13_BNC1_hg38	6948	2	207633273	207633549	276	207633344	20	16.5556	9	0	1	1	METTL21A	-7416	upstream	9_SCC-13_BNC1_hg38::1::6948_chr2
9_SCC-13_BNC1_hg38	6949	2	207712077	207712292	215	207712128	25	22.5714	7	1	1	1	CCNYL1	588	in gene	9_SCC-13_BNC1_hg38::1::6949_chr2
9_SCC-13_BNC1_hg38	6950	2	208025442	208025752	310	208025584	34	26.7778	9	1	0	1	PLEKHM3	14788	in gene	9_SCC-13_BNC1_hg38::1::6950_chr2
9_SCC-13_BNC1_hg38	6951	2	208138464	208138673	209	208138573	17	16.5714	7	0	1	3	LOC100507443, CRYGC, CRYGB	19444, 1165, 7580	in gene, in gene, downstream	9_SCC-13_BNC1_hg38::1::6951_chr2
9_SCC-13_BNC1_hg38	6952	2	208138807	208139182	375	208139019	34	25.9167	12	0	1	3	LOC100507443, CRYGC, CRYGB	19890, 719, 7134	in gene, in gene, downstream	9_SCC-13_BNC1_hg38::1::6952_chr2
9_SCC-13_BNC1_hg38	6953	2	209431663	209431967	304	209431808	24	20.5556	9	0	0	1	MAP2	7761	in gene	9_SCC-13_BNC1_hg38::1::6953_chr2
9_SCC-13_BNC1_hg38	6954	2	210225099	210225445	346	210225216	23	21	11	1	1	1	ACADL	275	in gene	9_SCC-13_BNC1_hg38::1::6954_chr2
9_SCC-13_BNC1_hg38	6955	2	213284144	213284742	598	213284352	135	71.6316	19	1	2	2	LOC100130451, SPAG16	-147, -27	upstream, upstream	9_SCC-13_BNC1_hg38::1::6955_chr2
9_SCC-13_BNC1_hg38	6956	2	214809736	214810252	516	214810048	23	18.5	16	1	2	2	BARD1, LOC101928103	-337, -181	upstream, upstream	9_SCC-13_BNC1_hg38::1::6956_chr2
9_SCC-13_BNC1_hg38	6957	2	215409258	215409456	198	215409344	23	20	6	0	0	1	FN1	26823	in gene	9_SCC-13_BNC1_hg38::1::6957_chr2
9_SCC-13_BNC1_hg38	6958	2	215441651	215442034	383	215441824	33	24.3333	12	0	1	2	FN1, LOC105373868	-5657, 5336	upstream, downstream	9_SCC-13_BNC1_hg38::1::6958_chr2
9_SCC-13_BNC1_hg38	6959	2	215843588	215843865	277	215843712	37	31.25	8	0	1	1	LINC00607	-176	upstream	9_SCC-13_BNC1_hg38::1::6959_chr2
9_SCC-13_BNC1_hg38	6960	2	215982462	215982837	375	215982624	54	37.25	12	0	0	1	MREG	30999	in gene	9_SCC-13_BNC1_hg38::1::6960_chr2
9_SCC-13_BNC1_hg38	6961	2	216006094	216006534	440	216006432	29	24.7143	14	0	0	1	MREG	7191	in gene	9_SCC-13_BNC1_hg38::1::6961_chr2
9_SCC-13_BNC1_hg38	6962	2	216298895	216299093	198	216298965	24	21.5	6	0	0	1	MARCH4	73062	in gene	9_SCC-13_BNC1_hg38::1::6962_chr2
9_SCC-13_BNC1_hg38	6963	2	216315840	216316416	576	216316128	71	41.6316	19	0	0	1	MARCH4	55899	in gene	9_SCC-13_BNC1_hg38::1::6963_chr2
9_SCC-13_BNC1_hg38	6964	2	216373024	216373261	237	216373168	32	28.125	8	0	1	1	MARCH4	-1141	upstream	9_SCC-13_BNC1_hg38::1::6964_chr2
9_SCC-13_BNC1_hg38	6965	2	216412091	216412684	593	216412448	89	52.1053	19	1	1	1	SMARCAL1	34	in gene	9_SCC-13_BNC1_hg38::1::6965_chr2
9_SCC-13_BNC1_hg38	6966	2	216535474	216535833	359	216535632	25	19.9091	11	0	1	2	LOC101928156, LOC101928180	16450, 1928	downstream, in gene	9_SCC-13_BNC1_hg38::1::6966_chr2
9_SCC-13_BNC1_hg38	6967	2	216540033	216540354	321	216540176	37	29.3	10	0	0	1	LOC101928180	6472	in gene	9_SCC-13_BNC1_hg38::1::6967_chr2
9_SCC-13_BNC1_hg38	6968	2	217105849	217106201	352	217106016	43	32.2727	11	0	0	1	LOC101928278	286676	in gene	9_SCC-13_BNC1_hg38::1::6968_chr2
9_SCC-13_BNC1_hg38	6969	2	217223550	217223768	218	217223600	23	19.4286	7	0	1	2	LOC101928278, LOC105373872	404260, -2743	in gene, upstream	9_SCC-13_BNC1_hg38::1::6969_chr2
9_SCC-13_BNC1_hg38	6970	2	217370327	217370637	310	217370464	36	27.2	10	0	0	1	DIRC3	386129	in gene	9_SCC-13_BNC1_hg38::1::6970_chr2
9_SCC-13_BNC1_hg38	6971	2	218152856	218153062	206	218152960	26	21.8571	7	0	0	1	CXCR1	14033	downstream	9_SCC-13_BNC1_hg38::1::6971_chr2
9_SCC-13_BNC1_hg38	6972	2	218282520	218283046	526	218282848	57	33.1176	17	0	1	3	PNKD, TMBIM1, MIR6513	12456, 9709, -2660	in gene, in gene, upstream	9_SCC-13_BNC1_hg38::1::6972_chr2
9_SCC-13_BNC1_hg38	6973	2	218298021	218298321	300	218298144	35	29.2222	9	0	1	3	PNKD, TMBIM1, LOC105373881	27752, -5587, 23894	in gene, upstream, downstream	9_SCC-13_BNC1_hg38::1::6973_chr2
9_SCC-13_BNC1_hg38	6974	2	218323759	218324302	543	218324096	39	28.2941	17	0	1	4	PNKD, LOC105373881, LOC105373880, CATIP-AS2	53704, -2058, 7512, 33870	in gene, upstream, downstream, downstream	9_SCC-13_BNC1_hg38::1::6974_chr2
9_SCC-13_BNC1_hg38	6975	2	218397819	218398433	614	218398144	37	24.8	20	1	2	3	SLC11A1, CTDSP1, MIR26B	16378, -194, -4502	downstream, upstream, upstream	9_SCC-13_BNC1_hg38::1::6975_chr2
9_SCC-13_BNC1_hg38	6976	2	218398939	218399494	555	218399392	25	21.5	18	1	2	3	SLC11A1, CTDSP1, MIR26B	17626, 1054, -3254	downstream, in gene, upstream	9_SCC-13_BNC1_hg38::1::6976_chr2
9_SCC-13_BNC1_hg38	6977	2	218847613	218847881	268	218847712	29	23.2222	9	0	0	0				9_SCC-13_BNC1_hg38::1::6977_chr2
9_SCC-13_BNC1_hg38	6978	2	218880414	218880685	271	218880416	21	19.1111	9	1	0	2	WNT6, WNT10A	20593, 6093	downstream, in gene	9_SCC-13_BNC1_hg38::1::6978_chr2
9_SCC-13_BNC1_hg38	6979	2	218882865	218883314	449	218883136	24	19.3571	14	0	0	2	WNT6, WNT10A	23313, 8813	downstream, in gene	9_SCC-13_BNC1_hg38::1::6979_chr2
9_SCC-13_BNC1_hg38	6980	2	218894463	218894718	255	218894560	32	28.125	8	0	1	3	WNT10A, LOC105373882, LINC01494	20237, 2481, 36077	downstream, in gene, downstream	9_SCC-13_BNC1_hg38::1::6980_chr2
9_SCC-13_BNC1_hg38	6981	2	218896169	218897299	1130	218896672	45	29.0571	35	0	1	3	WNT10A, LOC105373882, LINC01494	22349, 369, 33965	downstream, in gene, downstream	9_SCC-13_BNC1_hg38::1::6981_chr2
9_SCC-13_BNC1_hg38	6982	2	218908645	218909443	798	218909056	201	79.12	25	1	0	1	LINC01494	21581	in gene	9_SCC-13_BNC1_hg38::1::6982_chr2
9_SCC-13_BNC1_hg38	6983	2	218993517	218993953	436	218993632	46	33	14	1	1	5	FEV, CRYBA2, MIR375, LOC100129175, CCDC108	-7975, -76, 8076, -8583, 47919	upstream, upstream, downstream, upstream, downstream	9_SCC-13_BNC1_hg38::1::6983_chr2
9_SCC-13_BNC1_hg38	6984	2	219001786	219002345	559	219001952	23	18.2778	18	1	2	4	CRYBA2, MIR375, LOC100129175, CCDC108	-8396, -244, -263, 39599	upstream, upstream, upstream, downstream	9_SCC-13_BNC1_hg38::1::6984_chr2
9_SCC-13_BNC1_hg38	6985	2	219160188	219160529	341	219160416	33	25.8182	11	1	1	2	NHEJ1, SLC23A3	449, 9679	in gene, downstream	9_SCC-13_BNC1_hg38::1::6985_chr2
9_SCC-13_BNC1_hg38	6986	2	219249232	219249485	253	219249312	30	25.375	8	0	1	3	GLB1L, STK16, TUBA4A	-3883, 3843, 5296	upstream, in gene, downstream	9_SCC-13_BNC1_hg38::1::6986_chr2
9_SCC-13_BNC1_hg38	6987	2	219253774	219254507	733	219253941	24	18.7391	23	1	1	3	GLB1L, STK16, TUBA4A	-8512, 8472, 667	upstream, downstream, in gene	9_SCC-13_BNC1_hg38::1::6987_chr2
9_SCC-13_BNC1_hg38	6988	2	219274429	219274959	530	219274752	31	24.2941	17	0	1	1	DNAJB2	-4566	upstream	9_SCC-13_BNC1_hg38::1::6988_chr2
9_SCC-13_BNC1_hg38	6989	2	219279112	219279326	214	219279184	22	21	6	1	1	1	DNAJB2	-134	upstream	9_SCC-13_BNC1_hg38::1::6989_chr2
9_SCC-13_BNC1_hg38	6990	2	219286340	219286671	331	219286592	29	24.5	10	0	0	3	DNAJB2, PTPRN, MIR153-1	7274, 22981, 7608	in gene, downstream, downstream	9_SCC-13_BNC1_hg38::1::6990_chr2
9_SCC-13_BNC1_hg38	6991	2	219458086	219458380	294	219458240	31	25.4444	9	0	0	1	SPEG	24048	in gene	9_SCC-13_BNC1_hg38::1::6991_chr2
9_SCC-13_BNC1_hg38	6992	2	219498333	219499128	795	219498880	149	67.12	25	1	1	4	SPEG, LOC105373885, LOC100996693, GMPPA	64688, 18167, 4580, 15	downstream, in gene, downstream, in gene	9_SCC-13_BNC1_hg38::1::6992_chr2
9_SCC-13_BNC1_hg38	6993	2	219571658	219571954	296	219571776	33	24	9	0	2	2	OBSL1, INHA	-199, -456	upstream, upstream	9_SCC-13_BNC1_hg38::1::6993_chr2
9_SCC-13_BNC1_hg38	6994	2	219598037	219598247	210	219598144	29	24.2857	7	1	1	1	STK11IP	273	in gene	9_SCC-13_BNC1_hg38::1::6994_chr2
9_SCC-13_BNC1_hg38	6995	2	219645102	219645539	437	219645312	44	32.1429	14	0	0	1	SLC4A3	17742	downstream	9_SCC-13_BNC1_hg38::1::6995_chr2
9_SCC-13_BNC1_hg38	6996	2	219688273	219688627	354	219688448	27	21.2727	11	0	0	0				9_SCC-13_BNC1_hg38::1::6996_chr2
9_SCC-13_BNC1_hg38	6997	2	219851919	219852472	553	219852320	41	25.3529	17	0	1	1	LOC101928639	681	in gene	9_SCC-13_BNC1_hg38::1::6997_chr2
9_SCC-13_BNC1_hg38	6998	2	220188067	220188346	279	220188176	29	25	8	0	0	1	LOC105373893	82373	in gene	9_SCC-13_BNC1_hg38::1::6998_chr2
9_SCC-13_BNC1_hg38	6999	2	220219378	220219581	203	220219424	25	21.8333	6	0	0	1	LOC105373893	113621	in gene	9_SCC-13_BNC1_hg38::1::6999_chr2
9_SCC-13_BNC1_hg38	7000	2	220275501	220275738	237	220275552	24	20.5714	7	0	0	1	LOC105373893	169749	in gene	9_SCC-13_BNC1_hg38::1::7000_chr2
9_SCC-13_BNC1_hg38	7001	2	221517616	221518083	467	221517760	40	26.9333	15	0	0	1	EPHA4	56442	in gene	9_SCC-13_BNC1_hg38::1::7001_chr2
9_SCC-13_BNC1_hg38	7002	2	221572992	221573249	257	221573104	23	20.2222	9	1	2	2	EPHA4, LOC729770	1098, 598	in gene, in gene	9_SCC-13_BNC1_hg38::1::7002_chr2
9_SCC-13_BNC1_hg38	7003	2	222756502	222756774	272	222756608	27	21	9	0	1	1	LOC105373903	-4217	upstream	9_SCC-13_BNC1_hg38::1::7003_chr2
9_SCC-13_BNC1_hg38	7004	2	222757084	222757342	258	222757152	36	28.875	8	0	1	1	LOC105373903	-3673	upstream	9_SCC-13_BNC1_hg38::1::7004_chr2
9_SCC-13_BNC1_hg38	7005	2	222774966	222775358	392	222775120	26	20.9167	12	0	0	1	LOC105373903	14295	in gene	9_SCC-13_BNC1_hg38::1::7005_chr2
9_SCC-13_BNC1_hg38	7006	2	222788013	222788468	455	222788272	33	27.2143	14	0	0	0				9_SCC-13_BNC1_hg38::1::7006_chr2
9_SCC-13_BNC1_hg38	7007	2	223263203	223263484	281	223263392	23	19.75	8	0	0	0				9_SCC-13_BNC1_hg38::1::7007_chr2
9_SCC-13_BNC1_hg38	7008	2	223759798	223760384	586	223759808	25	18.2632	19	0	0	1	AP1S3	77794	in gene	9_SCC-13_BNC1_hg38::1::7008_chr2
9_SCC-13_BNC1_hg38	7009	2	223760910	223761109	199	223761008	29	26.1667	6	0	0	1	AP1S3	76594	in gene	9_SCC-13_BNC1_hg38::1::7009_chr2
9_SCC-13_BNC1_hg38	7010	2	224039546	224040031	485	224039872	34	26.2667	15	1	1	1	SERPINE2	-553	upstream	9_SCC-13_BNC1_hg38::1::7010_chr2
9_SCC-13_BNC1_hg38	7011	2	224585255	224585800	545	224585536	116	58.8235	17	1	1	1	CUL3	-139	upstream	9_SCC-13_BNC1_hg38::1::7011_chr2
9_SCC-13_BNC1_hg38	7012	2	226995556	226996033	477	226995744	25	18.6	15	0	0	2	RHBDD1, COL4A4	159808, 168815	in gene, in gene	9_SCC-13_BNC1_hg38::1::7012_chr2
9_SCC-13_BNC1_hg38	7013	2	227466222	227466433	211	227466320	30	24.8571	7	0	2	2	MIR5703, AGFG1	-5812, -5852	upstream, upstream	9_SCC-13_BNC1_hg38::1::7013_chr2
9_SCC-13_BNC1_hg38	7014	2	227818001	227818963	962	227818304	73	36.6333	30	0	0	1	CCL20	4462	downstream	9_SCC-13_BNC1_hg38::1::7014_chr2
9_SCC-13_BNC1_hg38	7015	2	229407198	229407402	204	229407264	20	17	7	0	0	1	DNER	307306	in gene	9_SCC-13_BNC1_hg38::1::7015_chr2
9_SCC-13_BNC1_hg38	7016	2	229489100	229489356	256	229489184	42	34.5	8	0	0	1	DNER	225386	in gene	9_SCC-13_BNC1_hg38::1::7016_chr2
9_SCC-13_BNC1_hg38	7017	2	229922077	229922275	198	229922144	23	20.1429	7	1	2	2	TRIP12, FBXO36	1090, -347	in gene, upstream	9_SCC-13_BNC1_hg38::1::7017_chr2
9_SCC-13_BNC1_hg38	7018	2	230667388	230667768	380	230667568	35	28	12	0	0	0				9_SCC-13_BNC1_hg38::1::7018_chr2
9_SCC-13_BNC1_hg38	7019	2	230668055	230668269	214	230668128	21	19	7	0	0	0				9_SCC-13_BNC1_hg38::1::7019_chr2
9_SCC-13_BNC1_hg38	7020	2	230680614	230681182	568	230680896	43	34.1176	17	0	0	1	LOC151475	19633	downstream	9_SCC-13_BNC1_hg38::1::7020_chr2
9_SCC-13_BNC1_hg38	7021	2	230684241	230685073	832	230684896	60	33.1154	26	0	0	1	LOC151475	15633	downstream	9_SCC-13_BNC1_hg38::1::7021_chr2
9_SCC-13_BNC1_hg38	7022	2	230691165	230691515	350	230691264	48	38.2727	11	0	0	1	LOC151475	9265	in gene	9_SCC-13_BNC1_hg38::1::7022_chr2
9_SCC-13_BNC1_hg38	7023	2	230692945	230693218	273	230693040	25	20.1111	9	0	0	1	LOC151475	7489	in gene	9_SCC-13_BNC1_hg38::1::7023_chr2
9_SCC-13_BNC1_hg38	7024	2	230694543	230694910	367	230694624	29	23.1818	11	0	0	1	LOC151475	5905	in gene	9_SCC-13_BNC1_hg38::1::7024_chr2
9_SCC-13_BNC1_hg38	7025	2	230781420	230781947	527	230781600	50	34.625	16	0	0	1	CAB39	68758	in gene	9_SCC-13_BNC1_hg38::1::7025_chr2
9_SCC-13_BNC1_hg38	7026	2	230908724	230908962	238	230908816	41	34.625	8	0	0	2	LOC151484, GPR55	22270, 52411	downstream, in gene	9_SCC-13_BNC1_hg38::1::7026_chr2
9_SCC-13_BNC1_hg38	7027	2	230957384	230957602	218	230957472	28	22.2857	7	0	0	1	GPR55	3755	in gene	9_SCC-13_BNC1_hg38::1::7027_chr2
9_SCC-13_BNC1_hg38	7028	2	231364928	231365559	631	231365440	29	22.25	20	0	1	2	ARMC9, MIR4777	166894, 2732	in gene, downstream	9_SCC-13_BNC1_hg38::1::7028_chr2
9_SCC-13_BNC1_hg38	7029	2	231425928	231426126	198	231426016	20	18.1667	6	0	0	2	LOC105373927, ZBTB8OSP2	13563, 8414	in gene, downstream	9_SCC-13_BNC1_hg38::1::7029_chr2
9_SCC-13_BNC1_hg38	7030	2	231463909	231464442	533	231464192	51	38.875	16	1	3	4	NCL, SNORA75, SNORD20, SNORD82	302, -8256, -7669, -3750	in gene, upstream, upstream, upstream	9_SCC-13_BNC1_hg38::1::7030_chr2
9_SCC-13_BNC1_hg38	7031	2	231514163	231514364	201	231514304	28	23.5	6	1	1	2	LINC00471, NMUR1	35, 16167	in gene, downstream	9_SCC-13_BNC1_hg38::1::7031_chr2
9_SCC-13_BNC1_hg38	7032	2	231611851	231612068	217	231612016	28	25.1429	7	0	1	1	LOC105373928	234	in gene	9_SCC-13_BNC1_hg38::1::7032_chr2
9_SCC-13_BNC1_hg38	7033	2	231612317	231612658	341	231612448	21	18.3636	11	0	1	1	LOC105373928	666	in gene	9_SCC-13_BNC1_hg38::1::7033_chr2
9_SCC-13_BNC1_hg38	7034	2	231662202	231662400	198	231662283	19	17.7143	7	1	0	0				9_SCC-13_BNC1_hg38::1::7034_chr2
9_SCC-13_BNC1_hg38	7035	2	231662478	231662676	198	231662528	20	18.8333	6	1	0	0				9_SCC-13_BNC1_hg38::1::7035_chr2
9_SCC-13_BNC1_hg38	7036	2	231666298	231667217	919	231666624	81	43.3103	29	0	0	0				9_SCC-13_BNC1_hg38::1::7036_chr2
9_SCC-13_BNC1_hg38	7037	2	231680069	231680790	721	231680384	49	27.9545	22	1	0	0				9_SCC-13_BNC1_hg38::1::7037_chr2
9_SCC-13_BNC1_hg38	7038	2	231701595	231701936	341	231701824	22	18.9091	11	0	1	1	PTMA	-6701	upstream	9_SCC-13_BNC1_hg38::1::7038_chr2
9_SCC-13_BNC1_hg38	7039	2	231706219	231706755	536	231706560	42	31.5294	17	1	2	2	PTMA, MIR1244-1	-1965, -6754	upstream, upstream	9_SCC-13_BNC1_hg38::1::7039_chr2
9_SCC-13_BNC1_hg38	7040	2	231707532	231707865	333	231707648	36	29.1	10	1	2	2	PTMA, MIR1244-1	-877, -5666	upstream, upstream	9_SCC-13_BNC1_hg38::1::7040_chr2
9_SCC-13_BNC1_hg38	7041	2	232419313	232419537	224	232419413	19	18.1429	7	1	0	1	ALPPL2	12571	downstream	9_SCC-13_BNC1_hg38::1::7041_chr2
9_SCC-13_BNC1_hg38	7042	2	232420632	232420900	268	232420720	31	24.7778	9	1	0	1	ALPPL2	13878	downstream	9_SCC-13_BNC1_hg38::1::7042_chr2
9_SCC-13_BNC1_hg38	7043	2	232609896	232610112	216	232609968	16	14.4286	7	0	1	2	LOC105373929, EFHD1	796, 3911	in gene, in gene	9_SCC-13_BNC1_hg38::1::7043_chr2
9_SCC-13_BNC1_hg38	7044	2	232611588	232611821	233	232611696	27	25	7	0	1	2	LOC105373929, EFHD1	-932, 5639	upstream, in gene	9_SCC-13_BNC1_hg38::1::7044_chr2
9_SCC-13_BNC1_hg38	7045	2	232901448	232902368	920	232902160	48	29.3448	29	1	0	1	NGEF	111081	in gene	9_SCC-13_BNC1_hg38::1::7045_chr2
9_SCC-13_BNC1_hg38	7046	2	232979953	232980330	377	232980240	40	30.25	12	0	0	1	NGEF	33001	in gene	9_SCC-13_BNC1_hg38::1::7046_chr2
9_SCC-13_BNC1_hg38	7047	2	233033761	233033970	209	233033888	38	32.1667	6	0	0	1	NEU2	10832	in gene	9_SCC-13_BNC1_hg38::1::7047_chr2
9_SCC-13_BNC1_hg38	7048	2	233350733	233351089	356	233350880	35	26.5455	11	0	2	3	SAG, DGKD, LOC105373930	46580, -3627, -6942	downstream, upstream, upstream	9_SCC-13_BNC1_hg38::1::7048_chr2
9_SCC-13_BNC1_hg38	7049	2	233413615	233413837	222	233413696	28	24.2857	7	0	0	1	DGKD	59189	in gene	9_SCC-13_BNC1_hg38::1::7049_chr2
9_SCC-13_BNC1_hg38	7050	2	233415223	233415467	244	233415328	27	23.625	8	0	0	1	DGKD	60821	in gene	9_SCC-13_BNC1_hg38::1::7050_chr2
9_SCC-13_BNC1_hg38	7051	2	233419067	233419382	315	233419216	23	19.8	10	0	0	1	DGKD	64709	in gene	9_SCC-13_BNC1_hg38::1::7051_chr2
9_SCC-13_BNC1_hg38	7052	2	233972683	233973518	835	233973056	40	25.8846	26	0	0	1	TRPM8	55694	in gene	9_SCC-13_BNC1_hg38::1::7052_chr2
9_SCC-13_BNC1_hg38	7053	2	233974628	233974986	358	233974752	60	44.1818	11	0	0	1	TRPM8	57390	in gene	9_SCC-13_BNC1_hg38::1::7053_chr2
9_SCC-13_BNC1_hg38	7054	2	234249896	234250230	334	234250112	20	16.8	10	0	0	0				9_SCC-13_BNC1_hg38::1::7054_chr2
9_SCC-13_BNC1_hg38	7055	2	234304973	234305345	372	234305152	47	32.75	12	0	1	1	LOC105373933	-3332	upstream	9_SCC-13_BNC1_hg38::1::7055_chr2
9_SCC-13_BNC1_hg38	7056	2	234446674	234446925	251	234446816	31	28	8	0	0	2	LOC105373935, LOC105373934	8488, 7790	in gene, in gene	9_SCC-13_BNC1_hg38::1::7056_chr2
9_SCC-13_BNC1_hg38	7057	2	234952580	234953077	497	234952880	29	22.2	15	1	1	2	LOC105373938, SH3BP4	20279, 896	downstream, in gene	9_SCC-13_BNC1_hg38::1::7057_chr2
9_SCC-13_BNC1_hg38	7058	2	234963826	234964037	211	234963888	17	15.5714	7	0	0	1	SH3BP4	11904	in gene	9_SCC-13_BNC1_hg38::1::7058_chr2
9_SCC-13_BNC1_hg38	7059	2	234981293	234981683	390	234981472	36	26.1667	12	0	1	2	SH3BP4, LOC105373939	29488, -2694	in gene, upstream	9_SCC-13_BNC1_hg38::1::7059_chr2
9_SCC-13_BNC1_hg38	7060	2	235021711	235021979	268	235021824	26	22.125	8	0	0	1	SH3BP4	69840	in gene	9_SCC-13_BNC1_hg38::1::7060_chr2
9_SCC-13_BNC1_hg38	7061	2	235024187	235024490	303	235024320	30	23.9	10	0	0	1	SH3BP4	72336	in gene	9_SCC-13_BNC1_hg38::1::7061_chr2
9_SCC-13_BNC1_hg38	7062	2	235026824	235027165	341	235026912	28	24.2	10	0	0	1	SH3BP4	74928	in gene	9_SCC-13_BNC1_hg38::1::7062_chr2
9_SCC-13_BNC1_hg38	7063	2	235170733	235171254	521	235171040	42	30.625	16	0	0	0				9_SCC-13_BNC1_hg38::1::7063_chr2
9_SCC-13_BNC1_hg38	7064	2	235394236	235394534	298	235394368	36	27.9	10	0	0	0				9_SCC-13_BNC1_hg38::1::7064_chr2
9_SCC-13_BNC1_hg38	7065	2	235703090	235703359	269	235703200	25	21.375	8	0	0	1	AGAP1	209111	in gene	9_SCC-13_BNC1_hg38::1::7065_chr2
9_SCC-13_BNC1_hg38	7066	2	235709175	235709742	567	235709376	76	45.4444	18	0	0	1	AGAP1	215287	in gene	9_SCC-13_BNC1_hg38::1::7066_chr2
9_SCC-13_BNC1_hg38	7067	2	235769157	235769391	234	235769312	20	18.2857	7	0	0	2	AGAP1, LOC105373942	275223, 21162	in gene, in gene	9_SCC-13_BNC1_hg38::1::7067_chr2
9_SCC-13_BNC1_hg38	7068	2	236164252	236164487	235	236164384	22	18	8	1	1	2	LOC105373944, GBX2	-176, 3625	upstream, downstream	9_SCC-13_BNC1_hg38::1::7068_chr2
9_SCC-13_BNC1_hg38	7069	2	236175700	236175965	265	236175872	26	21.875	8	0	0	1	GBX2	-7863	upstream	9_SCC-13_BNC1_hg38::1::7069_chr2
9_SCC-13_BNC1_hg38	7070	2	236177616	236177816	200	236177744	20	18	6	0	0	1	GBX2	-9735	upstream	9_SCC-13_BNC1_hg38::1::7070_chr2
9_SCC-13_BNC1_hg38	7071	2	236178129	236178347	218	236178187	17	16	7	1	0	0				9_SCC-13_BNC1_hg38::1::7071_chr2
9_SCC-13_BNC1_hg38	7072	2	236178609	236178887	278	236178752	27	21.3333	9	1	0	0				9_SCC-13_BNC1_hg38::1::7072_chr2
9_SCC-13_BNC1_hg38	7073	2	236179623	236179905	282	236179744	25	20.2222	9	1	0	0				9_SCC-13_BNC1_hg38::1::7073_chr2
9_SCC-13_BNC1_hg38	7074	2	236691696	236692135	439	236691984	42	31.6429	14	0	0	0				9_SCC-13_BNC1_hg38::1::7074_chr2
9_SCC-13_BNC1_hg38	7075	2	236745868	236746072	204	236745984	32	28.5	6	0	1	1	LOC105373948	-2467	upstream	9_SCC-13_BNC1_hg38::1::7075_chr2
9_SCC-13_BNC1_hg38	7076	2	236749332	236749829	497	236749472	29	21.5	16	0	1	1	LOC105373948	-5955	upstream	9_SCC-13_BNC1_hg38::1::7076_chr2
9_SCC-13_BNC1_hg38	7077	2	237201899	237202441	542	237202240	52	32.5294	17	0	0	0				9_SCC-13_BNC1_hg38::1::7077_chr2
9_SCC-13_BNC1_hg38	7078	2	237432546	237433119	573	237432800	37	29.5882	17	0	1	1	LOC105373955	2022	in gene	9_SCC-13_BNC1_hg38::1::7078_chr2
9_SCC-13_BNC1_hg38	7079	2	237489450	237489772	322	237489568	34	26.8	10	0	1	2	LOC105373957, MLPH	-2230, 3158	upstream, in gene	9_SCC-13_BNC1_hg38::1::7079_chr2
9_SCC-13_BNC1_hg38	7080	2	237490197	237490470	273	237490368	22	16.7778	9	0	1	2	LOC105373957, MLPH	-3030, 3958	upstream, in gene	9_SCC-13_BNC1_hg38::1::7080_chr2
9_SCC-13_BNC1_hg38	7081	2	237501088	237501299	211	237501216	25	23.7143	7	0	0	2	MLPH, MIR6811	14806, -9715	in gene, upstream	9_SCC-13_BNC1_hg38::1::7081_chr2
9_SCC-13_BNC1_hg38	7082	2	237533956	237534334	378	237534144	33	26.2727	11	0	0	2	MLPH, LOC105373956	47734, 14512	in gene, downstream	9_SCC-13_BNC1_hg38::1::7082_chr2
9_SCC-13_BNC1_hg38	7083	2	237590354	237590868	514	237590720	28	23	16	0	2	2	RAB17, LOC105373958	406, -2236	in gene, upstream	9_SCC-13_BNC1_hg38::1::7083_chr2
9_SCC-13_BNC1_hg38	7084	2	237591206	237591544	338	237591456	23	19.6	10	0	2	2	RAB17, LOC105373958	-330, -1500	upstream, upstream	9_SCC-13_BNC1_hg38::1::7084_chr2
9_SCC-13_BNC1_hg38	7085	2	237673127	237674031	904	237673728	57	34.75	28	0	0	2	LRRFIP1, LOC105373959	46147, 18154	in gene, downstream	9_SCC-13_BNC1_hg38::1::7085_chr2
9_SCC-13_BNC1_hg38	7086	2	237692641	237692882	241	237692704	22	19.4286	7	1	1	2	LRRFIP1, LOC105373959	65123, -822	in gene, upstream	9_SCC-13_BNC1_hg38::1::7086_chr2
9_SCC-13_BNC1_hg38	7087	2	237727390	237727808	418	237727616	56	36.5714	14	0	0	1	LRRFIP1	100035	in gene	9_SCC-13_BNC1_hg38::1::7087_chr2
9_SCC-13_BNC1_hg38	7088	2	237859901	237860300	399	237860096	34	25.5385	13	1	1	1	RAMP1	552	in gene	9_SCC-13_BNC1_hg38::1::7088_chr2
9_SCC-13_BNC1_hg38	7089	2	237864632	237864830	198	237864704	17	15.8333	6	0	0	1	RAMP1	5160	in gene	9_SCC-13_BNC1_hg38::1::7089_chr2
9_SCC-13_BNC1_hg38	7090	2	237866243	237866657	414	237866464	27	21.8462	13	0	0	1	RAMP1	6920	in gene	9_SCC-13_BNC1_hg38::1::7090_chr2
9_SCC-13_BNC1_hg38	7091	2	237873958	237874813	855	237874688	38	27.5385	26	0	0	1	RAMP1	15144	in gene	9_SCC-13_BNC1_hg38::1::7091_chr2
9_SCC-13_BNC1_hg38	7092	2	237922685	237923056	371	237922832	29	24.75	12	0	0	1	LOC105373960	11365	in gene	9_SCC-13_BNC1_hg38::1::7092_chr2
9_SCC-13_BNC1_hg38	7093	2	237935821	237936096	275	237935952	32	24.5556	9	0	1	1	LOC105373960	-1755	upstream	9_SCC-13_BNC1_hg38::1::7093_chr2
9_SCC-13_BNC1_hg38	7094	2	237966737	237966935	198	237966848	24	20.3333	6	1	2	2	UBE2F-SCLY, UBE2F	-97, -97	upstream, upstream	9_SCC-13_BNC1_hg38::1::7094_chr2
9_SCC-13_BNC1_hg38	7095	2	238032946	238033185	239	238033072	31	28.25	8	0	0	2	UBE2F-SCLY, UBE2F	66127, 66127	in gene, in gene	9_SCC-13_BNC1_hg38::1::7095_chr2
9_SCC-13_BNC1_hg38	7096	2	238141847	238143992	2145	238142112	71	36.1791	67	0	0	3	ESPNL, KLHL30, LOC105369287	41802, 3390, 16637	downstream, in gene, downstream	9_SCC-13_BNC1_hg38::1::7096_chr2
9_SCC-13_BNC1_hg38	7097	2	238288237	238288446	209	238288352	26	24.6667	6	1	1	1	PER2	1750	in gene	9_SCC-13_BNC1_hg38::1::7097_chr2
9_SCC-13_BNC1_hg38	7098	2	238389955	238390369	414	238390144	55	37.0769	13	0	0	1	TRAF3IP1	69600	in gene	9_SCC-13_BNC1_hg38::1::7098_chr2
9_SCC-13_BNC1_hg38	7099	2	238434775	238435327	552	238435104	36	26.1765	17	0	0	1	ASB1	8363	in gene	9_SCC-13_BNC1_hg38::1::7099_chr2
9_SCC-13_BNC1_hg38	7100	2	238439418	238439745	327	238439536	29	24.3636	11	0	0	1	ASB1	12795	in gene	9_SCC-13_BNC1_hg38::1::7100_chr2
9_SCC-13_BNC1_hg38	7101	2	238644278	238644476	198	238644352	26	22.3333	6	0	0	0				9_SCC-13_BNC1_hg38::1::7101_chr2
9_SCC-13_BNC1_hg38	7102	2	238720462	238720691	229	238720512	29	27.1429	7	0	2	2	LOC105373963, LOC105373962	2100, 188	in gene, in gene	9_SCC-13_BNC1_hg38::1::7102_chr2
9_SCC-13_BNC1_hg38	7103	2	238864249	238864534	285	238864384	28	24.6667	9	0	0	1	TWIST2	16450	in gene	9_SCC-13_BNC1_hg38::1::7103_chr2
9_SCC-13_BNC1_hg38	7104	2	238948366	238948653	287	238948480	26	21	9	0	0	0				9_SCC-13_BNC1_hg38::1::7104_chr2
9_SCC-13_BNC1_hg38	7105	2	239003125	239003404	279	239003280	33	27.1111	9	0	0	0				9_SCC-13_BNC1_hg38::1::7105_chr2
9_SCC-13_BNC1_hg38	7106	2	239098340	239098586	246	239098400	32	29.1429	7	0	0	1	HDAC4	303247	in gene	9_SCC-13_BNC1_hg38::1::7106_chr2
9_SCC-13_BNC1_hg38	7107	2	239275179	239275466	287	239275296	30	24.1111	9	1	0	1	HDAC4	126351	in gene	9_SCC-13_BNC1_hg38::1::7107_chr2
9_SCC-13_BNC1_hg38	7108	2	239280305	239280539	234	239280416	30	26.4286	7	0	0	1	HDAC4	121231	in gene	9_SCC-13_BNC1_hg38::1::7108_chr2
9_SCC-13_BNC1_hg38	7109	2	239927480	239927688	208	239927520	18	14.7143	7	0	0	0				9_SCC-13_BNC1_hg38::1::7109_chr2
9_SCC-13_BNC1_hg38	7110	2	240025518	240025902	384	240025744	24	20.4167	12	1	1	2	NDUFA10, OR6B2	-342, 8114	upstream, downstream	9_SCC-13_BNC1_hg38::1::7110_chr2
9_SCC-13_BNC1_hg38	7111	2	240234217	240234452	235	240234304	23	20.5714	7	0	0	0				9_SCC-13_BNC1_hg38::1::7111_chr2
9_SCC-13_BNC1_hg38	7112	2	240251370	240251703	333	240251424	33	26.1	10	0	0	1	LOC105373968	5031	downstream	9_SCC-13_BNC1_hg38::1::7112_chr2
9_SCC-13_BNC1_hg38	7113	2	240255753	240256101	348	240256000	40	31.9091	11	0	1	1	LOC105373968	455	in gene	9_SCC-13_BNC1_hg38::1::7113_chr2
9_SCC-13_BNC1_hg38	7114	2	240355585	240356057	472	240355691	28	23.6429	14	0	0	0				9_SCC-13_BNC1_hg38::1::7114_chr2
9_SCC-13_BNC1_hg38	7115	2	240369883	240370594	711	240370352	57	34.8261	23	0	0	0				9_SCC-13_BNC1_hg38::1::7115_chr2
9_SCC-13_BNC1_hg38	7116	2	240374196	240374778	582	240374368	51	31.9444	18	0	0	1	LOC102723825	16851	downstream	9_SCC-13_BNC1_hg38::1::7116_chr2
9_SCC-13_BNC1_hg38	7117	2	240387783	240387991	208	240387840	25	22	6	0	0	1	LOC102723825	3379	in gene	9_SCC-13_BNC1_hg38::1::7117_chr2
9_SCC-13_BNC1_hg38	7118	2	240433880	240434228	348	240434048	41	33.6364	11	0	1	1	GPC1	-1650	upstream	9_SCC-13_BNC1_hg38::1::7118_chr2
9_SCC-13_BNC1_hg38	7119	2	240438218	240438453	235	240438304	30	26	7	0	0	1	GPC1	2606	in gene	9_SCC-13_BNC1_hg38::1::7119_chr2
9_SCC-13_BNC1_hg38	7120	2	240565612	240566435	823	240566048	67	38.6154	26	0	2	3	ANKMY1, DUSP28, RNPEPL1	-4980, 5994, -2493	upstream, downstream, upstream	9_SCC-13_BNC1_hg38::1::7120_chr2
9_SCC-13_BNC1_hg38	7121	2	240567865	240568171	306	240568032	20	17.6	10	1	2	3	ANKMY1, DUSP28, RNPEPL1	-6964, 7978, -509	upstream, downstream, upstream	9_SCC-13_BNC1_hg38::1::7121_chr2
9_SCC-13_BNC1_hg38	7122	2	240579673	240580168	495	240579840	26	21.0625	16	0	1	3	RNPEPL1, CAPN10-AS1, CAPN10	11299, 6476, -6876	downstream, downstream, upstream	9_SCC-13_BNC1_hg38::1::7122_chr2
9_SCC-13_BNC1_hg38	7123	2	240895810	240896345	535	240896128	50	34.75	16	0	1	1	C2orf54	761	in gene	9_SCC-13_BNC1_hg38::1::7123_chr2
9_SCC-13_BNC1_hg38	7124	2	240906851	240907138	287	240907008	27	23.2222	9	0	0	1	C2orf54	-10119	upstream	9_SCC-13_BNC1_hg38::1::7124_chr2
9_SCC-13_BNC1_hg38	7125	2	240911699	240912115	416	240911968	22	19.2308	13	0	0	0				9_SCC-13_BNC1_hg38::1::7125_chr2
9_SCC-13_BNC1_hg38	7126	2	240918680	240919048	368	240918848	28	22.1667	12	1	0	0				9_SCC-13_BNC1_hg38::1::7126_chr2
9_SCC-13_BNC1_hg38	7127	2	240920103	240920637	534	240920368	26	22.9375	16	0	0	0				9_SCC-13_BNC1_hg38::1::7127_chr2
9_SCC-13_BNC1_hg38	7128	2	240925683	240926058	375	240925920	45	34.8333	12	0	0	0				9_SCC-13_BNC1_hg38::1::7128_chr2
9_SCC-13_BNC1_hg38	7129	2	240926743	240926985	242	240926896	23	20.5	8	0	0	0				9_SCC-13_BNC1_hg38::1::7129_chr2
9_SCC-13_BNC1_hg38	7130	2	240991689	240992135	446	240991936	39	28.8571	14	0	1	1	SNED1	-5661	upstream	9_SCC-13_BNC1_hg38::1::7130_chr2
9_SCC-13_BNC1_hg38	7131	2	241009713	241009946	233	241009856	26	22.2857	7	0	0	2	SNED1, LOC105373970	12259, 23868	in gene, in gene	9_SCC-13_BNC1_hg38::1::7131_chr2
9_SCC-13_BNC1_hg38	7132	2	241062342	241063158	816	241062528	36	24.12	25	0	0	1	SNED1	64931	in gene	9_SCC-13_BNC1_hg38::1::7132_chr2
9_SCC-13_BNC1_hg38	7133	2	241223825	241224141	316	241223984	24	21.8	10	0	0	2	ANO7, HDLBP	35475, 91716	in gene, downstream	9_SCC-13_BNC1_hg38::1::7133_chr2
9_SCC-13_BNC1_hg38	7134	2	241508559	241508965	406	241508800	40	32.3846	13	1	1	1	STK25	930	in gene	9_SCC-13_BNC1_hg38::1::7134_chr2
9_SCC-13_BNC1_hg38	7135	2	241540494	241540864	370	241540608	25	21.8333	12	1	0	2	BOK-AS1, LOC105373974	18535, 9362	downstream, downstream	9_SCC-13_BNC1_hg38::1::7135_chr2
9_SCC-13_BNC1_hg38	7136	2	241561805	241562188	383	241562080	24	20.9167	12	0	1	2	BOK-AS1, BOK	-2937, 4016	upstream, in gene	9_SCC-13_BNC1_hg38::1::7136_chr2
9_SCC-13_BNC1_hg38	7137	2	241665545	241665787	242	241665696	26	22.8571	7	0	0	2	ATG4B, DTYMK	28084, 21272	in gene, downstream	9_SCC-13_BNC1_hg38::1::7137_chr2
9_SCC-13_BNC1_hg38	7138	2	241733437	241733710	273	241733600	35	29.5556	9	0	1	2	ING5, D2HGDH	33007, -979	downstream, upstream	9_SCC-13_BNC1_hg38::1::7138_chr2
9_SCC-13_BNC1_hg38	7139	2	241778196	241778535	339	241778352	24	19.0909	11	0	1	3	D2HGDH, LOC105373976, GAL3ST2	43773, 8568, 1527	downstream, downstream, in gene	9_SCC-13_BNC1_hg38::1::7139_chr2
9_SCC-13_BNC1_hg38	7140	2	241844319	241844523	204	241844480	21	18.7143	7	1	0	2	PDCD1, LOC105373977	14428, -8472	downstream, upstream	9_SCC-13_BNC1_hg38::1::7140_chr2
9_SCC-13_BNC1_hg38	7141	2	241877221	241877471	250	241877312	19	17.7143	7	0	1	3	RTP5, LOC105373978, LINC01237	8993, 3994, -4051	downstream, downstream, upstream	9_SCC-13_BNC1_hg38::1::7141_chr2
9_SCC-13_BNC1_hg38	7142	2	241894195	241894555	360	241894368	36	29.4545	11	0	0	2	LINC01237, LOC285095	13005, 8911	in gene, in gene	9_SCC-13_BNC1_hg38::1::7142_chr2
9_SCC-13_BNC1_hg38	7143	2	242088588	242088888	300	242088688	33	25.8889	9	1	2	3	LINC01237, LOC105373979, LOC728323	207325, -4096, 55	downstream, upstream, in gene	9_SCC-13_BNC1_hg38::1::7143_chr2
9_SCC-13_BNC1_hg38	7144	20	297326	297592	266	297440	24	20.25	8	1	2	2	C20orf96, ZCCHC3	-6662, -123	upstream, upstream	9_SCC-13_BNC1_hg38::1::7144_chr20
9_SCC-13_BNC1_hg38	7145	20	298170	298372	202	298248	23	22.2857	7	1	2	2	C20orf96, ZCCHC3	-7470, 685	upstream, in gene	9_SCC-13_BNC1_hg38::1::7145_chr20
9_SCC-13_BNC1_hg38	7146	20	298503	298808	305	298672	25	22.2222	9	1	1	2	C20orf96, ZCCHC3	-7894, 1109	upstream, in gene	9_SCC-13_BNC1_hg38::1::7146_chr20
9_SCC-13_BNC1_hg38	7147	20	324309	324860	551	324688	42	29.8235	17	1	2	2	NRSN2-AS1, SOX12	564, -883	in gene, upstream	9_SCC-13_BNC1_hg38::1::7147_chr20
9_SCC-13_BNC1_hg38	7148	20	408135	408454	319	408224	23	20.6	10	1	1	1	RBCK1	159	in gene	9_SCC-13_BNC1_hg38::1::7148_chr20
9_SCC-13_BNC1_hg38	7149	20	833728	833926	198	833856	27	23	7	1	1	1	FAM110A	159	in gene	9_SCC-13_BNC1_hg38::1::7149_chr20
9_SCC-13_BNC1_hg38	7150	20	841564	841999	435	841856	21	18.4286	14	1	0	1	FAM110A	8159	in gene	9_SCC-13_BNC1_hg38::1::7150_chr20
9_SCC-13_BNC1_hg38	7151	20	842079	842537	458	842336	29	23.5333	15	1	0	1	FAM110A	8639	in gene	9_SCC-13_BNC1_hg38::1::7151_chr20
9_SCC-13_BNC1_hg38	7152	20	843901	844099	198	844000	20	17.1429	7	0	0	1	FAM110A	10303	in gene	9_SCC-13_BNC1_hg38::1::7152_chr20
9_SCC-13_BNC1_hg38	7153	20	856386	856829	443	856736	22	19.4615	13	0	0	0				9_SCC-13_BNC1_hg38::1::7153_chr20
9_SCC-13_BNC1_hg38	7154	20	1226367	1226655	288	1226496	16	14.2222	9	1	1	1	RAD21L1	453	in gene	9_SCC-13_BNC1_hg38::1::7154_chr20
9_SCC-13_BNC1_hg38	7155	20	1417318	1417762	444	1417472	58	40.3571	14	0	1	2	LOC105372497, LOC102724529	-6326, 7100	upstream, in gene	9_SCC-13_BNC1_hg38::1::7155_chr20
9_SCC-13_BNC1_hg38	7156	20	1418485	1418726	241	1418576	33	27.5	8	0	1	2	LOC105372497, LOC102724529	-7430, 5996	upstream, in gene	9_SCC-13_BNC1_hg38::1::7156_chr20
9_SCC-13_BNC1_hg38	7157	20	1499395	1500196	801	1499680	36	23.24	25	0	0	1	SIRPB2	-8093	upstream	9_SCC-13_BNC1_hg38::1::7157_chr20
9_SCC-13_BNC1_hg38	7158	20	1567488	1567707	219	1567648	24	22.2857	7	0	0	2	SIRPD, SIRPB1	-8642, 58849	upstream, in gene	9_SCC-13_BNC1_hg38::1::7158_chr20
9_SCC-13_BNC1_hg38	7159	20	1569363	1569697	334	1569504	28	21.8182	11	0	0	1	SIRPB1	56993	in gene	9_SCC-13_BNC1_hg38::1::7159_chr20
9_SCC-13_BNC1_hg38	7160	20	1809823	1810111	288	1809984	30	24.3333	9	0	0	0				9_SCC-13_BNC1_hg38::1::7160_chr20
9_SCC-13_BNC1_hg38	7161	20	1830171	1830772	601	1830496	66	41.6316	19	0	0	0				9_SCC-13_BNC1_hg38::1::7161_chr20
9_SCC-13_BNC1_hg38	7162	20	1832680	1833171	491	1832864	38	28.0667	15	0	0	0				9_SCC-13_BNC1_hg38::1::7162_chr20
9_SCC-13_BNC1_hg38	7163	20	1840028	1840278	250	1840192	40	33.75	8	0	0	0				9_SCC-13_BNC1_hg38::1::7163_chr20
9_SCC-13_BNC1_hg38	7164	20	2102046	2102300	254	2102240	21	18.875	8	1	1	1	STK35	2441	in gene	9_SCC-13_BNC1_hg38::1::7164_chr20
9_SCC-13_BNC1_hg38	7165	20	2207035	2207233	198	2207168	23	20.8571	7	1	1	2	LOC105372502, LOC388780	13118, 700	downstream, in gene	9_SCC-13_BNC1_hg38::1::7165_chr20
9_SCC-13_BNC1_hg38	7166	20	2237142	2237384	242	2237248	32	25.25	8	0	0	1	LOC388780	30780	in gene	9_SCC-13_BNC1_hg38::1::7166_chr20
9_SCC-13_BNC1_hg38	7167	20	2386634	2387011	377	2386944	23	19.5833	12	0	0	1	TGM6	6036	in gene	9_SCC-13_BNC1_hg38::1::7167_chr20
9_SCC-13_BNC1_hg38	7168	20	2814607	2814889	282	2814720	39	31.7778	9	0	2	2	C20orf141, TMEM239	-267, -1154	upstream, upstream	9_SCC-13_BNC1_hg38::1::7168_chr20
9_SCC-13_BNC1_hg38	7169	20	2840407	2840728	321	2840560	31	25.6	10	1	2	2	PCED1A, VPS16	683, -137	in gene, upstream	9_SCC-13_BNC1_hg38::1::7169_chr20
9_SCC-13_BNC1_hg38	7170	20	3045720	3046007	287	3045888	35	27	9	1	1	3	PTPRA, GNRH2, MRPS26	181693, 6827, -141	downstream, downstream, upstream	9_SCC-13_BNC1_hg38::1::7170_chr20
9_SCC-13_BNC1_hg38	7171	20	3159626	3159898	272	3159712	33	26.875	8	1	2	4	UBOX5-AS1, UBOX5, FASTKD5, LZTS3	52801, 198, 174, 13880	downstream, in gene, in gene, downstream	9_SCC-13_BNC1_hg38::1::7171_chr20
9_SCC-13_BNC1_hg38	7172	20	3751957	3752230	273	3752064	27	22.8889	9	1	0	2	HSPA12B, C20orf27	19394, 16324	in gene, downstream	9_SCC-13_BNC1_hg38::1::7172_chr20
9_SCC-13_BNC1_hg38	7173	20	3767747	3768298	551	3767936	122	67.6471	17	1	1	2	C20orf27, SPEF1	452, 13530	in gene, downstream	9_SCC-13_BNC1_hg38::1::7173_chr20
9_SCC-13_BNC1_hg38	7174	20	3786147	3786462	315	3786272	45	35.4444	9	1	3	3	SPEF1, CENPB, CDC25B	-4806, 418, -500	upstream, in gene, upstream	9_SCC-13_BNC1_hg38::1::7174_chr20
9_SCC-13_BNC1_hg38	7175	20	3795840	3796181	341	3796064	27	20.9091	11	2	0	2	CENPB, CDC25B	-9374, 9292	upstream, in gene	9_SCC-13_BNC1_hg38::1::7175_chr20
9_SCC-13_BNC1_hg38	7176	20	3807440	3807935	495	3807776	32	23.7333	15	0	1	2	CDC25B, LOC101929125	21004, -718	downstream, upstream	9_SCC-13_BNC1_hg38::1::7176_chr20
9_SCC-13_BNC1_hg38	7177	20	3811674	3812095	421	3811840	38	31.3077	13	0	0	3	CDC25B, LOC101929125, AP5S1	25068, 3346, -8684	downstream, in gene, upstream	9_SCC-13_BNC1_hg38::1::7177_chr20
9_SCC-13_BNC1_hg38	7178	20	3819903	3820381	478	3820128	22	19.2667	15	1	1	2	LOC101929125, AP5S1	11634, -396	downstream, upstream	9_SCC-13_BNC1_hg38::1::7178_chr20
9_SCC-13_BNC1_hg38	7179	20	3846977	3847307	330	3847136	24	20.8	10	1	1	1	MAVS	337	in gene	9_SCC-13_BNC1_hg38::1::7179_chr20
9_SCC-13_BNC1_hg38	7180	20	4172165	4172373	208	4172256	24	22.5	6	1	0	1	SMOX	23477	in gene	9_SCC-13_BNC1_hg38::1::7180_chr20
9_SCC-13_BNC1_hg38	7181	20	4443140	4443412	272	4443256	28	25.25	8	0	0	0				9_SCC-13_BNC1_hg38::1::7181_chr20
9_SCC-13_BNC1_hg38	7182	20	4488920	4489305	385	4489216	36	27.25	12	0	0	0				9_SCC-13_BNC1_hg38::1::7182_chr20
9_SCC-13_BNC1_hg38	7183	20	4550760	4551010	250	4550848	24	19.125	8	0	0	0				9_SCC-13_BNC1_hg38::1::7183_chr20
9_SCC-13_BNC1_hg38	7184	20	4713514	4713768	254	4713632	34	27.875	8	0	0	1	PRND	-8222	upstream	9_SCC-13_BNC1_hg38::1::7184_chr20
9_SCC-13_BNC1_hg38	7185	20	5073288	5073621	333	5073440	36	28.9	10	0	1	1	LOC105372512	-4093	upstream	9_SCC-13_BNC1_hg38::1::7185_chr20
9_SCC-13_BNC1_hg38	7186	20	6123169	6123773	604	6123552	27	21.5	18	1	1	1	FERMT1	-8	upstream	9_SCC-13_BNC1_hg38::1::7186_chr20
9_SCC-13_BNC1_hg38	7187	20	6685292	6685595	303	6685408	34	27.1111	9	0	0	0				9_SCC-13_BNC1_hg38::1::7187_chr20
9_SCC-13_BNC1_hg38	7188	20	7728468	7728666	198	7728576	17	16	6	0	0	1	LOC105372518	30223	downstream	9_SCC-13_BNC1_hg38::1::7188_chr20
9_SCC-13_BNC1_hg38	7189	20	8018852	8019503	651	8019040	26	19.55	20	1	2	2	TMX4, LOC105372520	789, 488	in gene, in gene	9_SCC-13_BNC1_hg38::1::7189_chr20
9_SCC-13_BNC1_hg38	7190	20	10172364	10172621	257	10172496	27	22.625	8	1	1	2	SNAP25-AS1, LOC105372524	47010, 65	in gene, in gene	9_SCC-13_BNC1_hg38::1::7190_chr20
9_SCC-13_BNC1_hg38	7191	20	10435016	10435334	318	10435152	50	38.2	10	0	2	2	MKKS, SLX4IP	-913, 605	upstream, in gene	9_SCC-13_BNC1_hg38::1::7191_chr20
9_SCC-13_BNC1_hg38	7192	20	10524694	10524895	201	10524832	22	20.5	6	0	0	1	SLX4IP	90285	in gene	9_SCC-13_BNC1_hg38::1::7192_chr20
9_SCC-13_BNC1_hg38	7193	20	10633271	10633480	209	10633344	18	16.4286	7	0	0	2	SLX4IP, JAG1	198797, 40702	in gene, downstream	9_SCC-13_BNC1_hg38::1::7193_chr20
9_SCC-13_BNC1_hg38	7194	20	10672670	10673033	363	10672832	22	18.5	12	1	1	2	JAG1, LOC105372526	1214, -8876	in gene, upstream	9_SCC-13_BNC1_hg38::1::7194_chr20
9_SCC-13_BNC1_hg38	7195	20	10705704	10706360	656	10706016	83	48.85	20	0	0	0				9_SCC-13_BNC1_hg38::1::7195_chr20
9_SCC-13_BNC1_hg38	7196	20	10863713	10863938	225	10863808	20	16.8571	7	0	1	1	C20orf187	1723	in gene	9_SCC-13_BNC1_hg38::1::7196_chr20
9_SCC-13_BNC1_hg38	7197	20	10919762	10919999	237	10919840	21	18.7143	7	0	0	1	C20orf187	57755	in gene	9_SCC-13_BNC1_hg38::1::7197_chr20
9_SCC-13_BNC1_hg38	7198	20	11001830	11002485	655	11002048	65	38.4	20	0	0	1	C20orf187	139963	in gene	9_SCC-13_BNC1_hg38::1::7198_chr20
9_SCC-13_BNC1_hg38	7199	20	11207907	11208168	261	11207984	20	17.125	8	0	0	0				9_SCC-13_BNC1_hg38::1::7199_chr20
9_SCC-13_BNC1_hg38	7200	20	11455408	11455649	241	11455584	20	16.5	8	0	0	0				9_SCC-13_BNC1_hg38::1::7200_chr20
9_SCC-13_BNC1_hg38	7201	20	13285098	13285357	259	13285248	25	22	8	0	0	2	ISM1, LOC105372538	63477, 39822	in gene, in gene	9_SCC-13_BNC1_hg38::1::7201_chr20
9_SCC-13_BNC1_hg38	7202	20	13336385	13336594	209	13336448	18	15.1667	6	0	0	0				9_SCC-13_BNC1_hg38::1::7202_chr20
9_SCC-13_BNC1_hg38	7203	20	13800858	13801116	258	13800960	33	28.125	8	0	0	2	NDUFAF5, LOC105372540	15934, -9178	in gene, upstream	9_SCC-13_BNC1_hg38::1::7203_chr20
9_SCC-13_BNC1_hg38	7204	20	14289046	14289385	339	14289136	31	25.9091	11	0	0	1	MACROD2	293636	in gene	9_SCC-13_BNC1_hg38::1::7204_chr20
9_SCC-13_BNC1_hg38	7205	20	17569078	17569378	300	17569248	33	24.8	10	1	2	2	BFSP1, DSTN	-28, 75	upstream, in gene	9_SCC-13_BNC1_hg38::1::7205_chr20
9_SCC-13_BNC1_hg38	7206	20	17747481	17747837	356	17747616	30	25.6364	11	0	0	0				9_SCC-13_BNC1_hg38::1::7206_chr20
9_SCC-13_BNC1_hg38	7207	20	17835353	17835620	267	17835456	23	16.2222	9	0	0	0				9_SCC-13_BNC1_hg38::1::7207_chr20
9_SCC-13_BNC1_hg38	7208	20	17968542	17969619	1077	17968864	226	101.529	34	1	3	3	SNX5, SNORD17, MGME1	127, -5918, 11	in gene, upstream, in gene	9_SCC-13_BNC1_hg38::1::7208_chr20
9_SCC-13_BNC1_hg38	7209	20	18001449	18001693	244	18001472	27	23.4286	7	0	0	0				9_SCC-13_BNC1_hg38::1::7209_chr20
9_SCC-13_BNC1_hg38	7210	20	18005242	18005537	295	18005440	37	29.2	10	0	0	0				9_SCC-13_BNC1_hg38::1::7210_chr20
9_SCC-13_BNC1_hg38	7211	20	18058850	18059252	402	18059064	36	30.9167	12	1	1	1	OVOL2	124	in gene	9_SCC-13_BNC1_hg38::1::7211_chr20
9_SCC-13_BNC1_hg38	7212	20	18252610	18252820	210	18252720	27	25.6667	6	0	0	0				9_SCC-13_BNC1_hg38::1::7212_chr20
9_SCC-13_BNC1_hg38	7213	20	18507463	18507940	477	18507744	43	29	15	1	1	1	SEC23B	200	in gene	9_SCC-13_BNC1_hg38::1::7213_chr20
9_SCC-13_BNC1_hg38	7214	20	18567288	18567564	276	18567392	30	22.1111	9	1	1	2	SEC23B, LINC00493	59848, -37	downstream, upstream	9_SCC-13_BNC1_hg38::1::7214_chr20
9_SCC-13_BNC1_hg38	7215	20	18794074	18794280	206	18794176	25	20.8571	7	0	2	2	LINC00652, LOC100270804	408, 127	in gene, in gene	9_SCC-13_BNC1_hg38::1::7215_chr20
9_SCC-13_BNC1_hg38	7216	20	18971569	18972037	468	18971840	46	32.5333	15	0	0	0				9_SCC-13_BNC1_hg38::1::7216_chr20
9_SCC-13_BNC1_hg38	7217	20	19786259	19786526	267	19786384	25	21	8	0	0	1	RIN2	28774	in gene	9_SCC-13_BNC1_hg38::1::7217_chr20
9_SCC-13_BNC1_hg38	7218	20	19914308	19914506	198	19914496	17	15	6	0	0	1	RIN2	156886	in gene	9_SCC-13_BNC1_hg38::1::7218_chr20
9_SCC-13_BNC1_hg38	7219	20	20452351	20452599	248	20452448	22	18.5	8	1	0	1	RALGAPA2	260190	in gene	9_SCC-13_BNC1_hg38::1::7219_chr20
9_SCC-13_BNC1_hg38	7220	20	20520895	20521164	269	20520992	24	17.4444	9	0	0	1	RALGAPA2	191646	in gene	9_SCC-13_BNC1_hg38::1::7220_chr20
9_SCC-13_BNC1_hg38	7221	20	21100271	21100497	226	21100352	29	25.2857	7	1	0	1	LOC105372556	5989	in gene	9_SCC-13_BNC1_hg38::1::7221_chr20
9_SCC-13_BNC1_hg38	7222	20	21235679	21235905	226	21235776	28	22.375	8	0	0	1	KIZ	109793	in gene	9_SCC-13_BNC1_hg38::1::7222_chr20
9_SCC-13_BNC1_hg38	7223	20	22341579	22341796	217	22341616	23	21.2857	7	0	0	0				9_SCC-13_BNC1_hg38::1::7223_chr20
9_SCC-13_BNC1_hg38	7224	20	22402964	22403245	281	22403120	23	18.8889	9	0	0	1	LOC284788	17523	in gene	9_SCC-13_BNC1_hg38::1::7224_chr20
9_SCC-13_BNC1_hg38	7225	20	22583385	22583681	296	22583520	28	20.7	10	1	2	3	LINC00261, FOXA2, LINC01384	-4878, 1943, 23997	upstream, in gene, downstream	9_SCC-13_BNC1_hg38::1::7225_chr20
9_SCC-13_BNC1_hg38	7226	20	22729221	22729476	255	22729280	19	16.625	8	0	0	0				9_SCC-13_BNC1_hg38::1::7226_chr20
9_SCC-13_BNC1_hg38	7227	20	22762555	22763038	483	22762800	44	32.6	15	0	0	1	LOC105372567	-10013	upstream	9_SCC-13_BNC1_hg38::1::7227_chr20
9_SCC-13_BNC1_hg38	7228	20	22922056	22922383	327	22922224	25	20.2	10	0	0	0				9_SCC-13_BNC1_hg38::1::7228_chr20
9_SCC-13_BNC1_hg38	7229	20	23047853	23048108	255	23047968	27	23.625	8	1	1	2	LOC105372569, THBD	17079, 1696	downstream, in gene	9_SCC-13_BNC1_hg38::1::7229_chr20
9_SCC-13_BNC1_hg38	7230	20	23048239	23049827	1588	23049152	47	35.48	50	1	1	2	LOC105372569, THBD	18263, 512	downstream, in gene	9_SCC-13_BNC1_hg38::1::7230_chr20
9_SCC-13_BNC1_hg38	7231	20	23050258	23050505	247	23050368	29	26.375	8	1	1	1	THBD	-704	upstream	9_SCC-13_BNC1_hg38::1::7231_chr20
9_SCC-13_BNC1_hg38	7232	20	23139655	23139910	255	23139776	26	20	8	0	1	1	LINC00656	-7140	upstream	9_SCC-13_BNC1_hg38::1::7232_chr20
9_SCC-13_BNC1_hg38	7233	20	23147891	23148552	661	23148064	73	43.2381	21	0	0	0				9_SCC-13_BNC1_hg38::1::7233_chr20
9_SCC-13_BNC1_hg38	7234	20	23156051	23156810	759	23156352	49	29.0833	24	0	1	2	LOC100505664, RNA5SP478	-3259, 4619	upstream, downstream	9_SCC-13_BNC1_hg38::1::7234_chr20
9_SCC-13_BNC1_hg38	7235	20	23157775	23158042	267	23157872	26	22	8	0	1	2	LOC100505664, RNA5SP478	-1739, 3099	upstream, downstream	9_SCC-13_BNC1_hg38::1::7235_chr20
9_SCC-13_BNC1_hg38	7236	20	23161569	23161824	255	23161664	25	20	8	0	2	2	LOC100505664, RNA5SP478	2053, -693	in gene, upstream	9_SCC-13_BNC1_hg38::1::7236_chr20
9_SCC-13_BNC1_hg38	7237	20	23350191	23350393	202	23350272	34	30.6667	6	1	3	4	LOC105372572, LOC105372570, NXT1, LINC01431	1138, -1396, -464, 7855	in gene, upstream, upstream, downstream	9_SCC-13_BNC1_hg38::1::7237_chr20
9_SCC-13_BNC1_hg38	7238	20	23357957	23358206	249	23358080	29	25.5714	7	1	3	5	LOC105372572, LOC105372570, NXT1, LINC01431, GZF1	-6670, -9204, 7344, 47, -3559	upstream, upstream, downstream, in gene, upstream	9_SCC-13_BNC1_hg38::1::7238_chr20
9_SCC-13_BNC1_hg38	7239	20	23361593	23361968	375	23361760	33	25.8333	12	1	2	3	NXT1, LINC01431, GZF1	11024, -3633, 121	downstream, upstream, in gene	9_SCC-13_BNC1_hg38::1::7239_chr20
9_SCC-13_BNC1_hg38	7240	20	23445640	23446242	602	23445792	35	26.2105	19	0	0	2	CSTL1, CST11	6153, 7053	in gene, downstream	9_SCC-13_BNC1_hg38::1::7240_chr20
9_SCC-13_BNC1_hg38	7241	20	25057051	25057429	378	25057312	26	21.5	12	1	1	1	ACSS1	870	in gene	9_SCC-13_BNC1_hg38::1::7241_chr20
9_SCC-13_BNC1_hg38	7242	20	25076715	25077320	605	25077120	30	23	19	0	0	1	VSX1	5259	in gene	9_SCC-13_BNC1_hg38::1::7242_chr20
9_SCC-13_BNC1_hg38	7243	20	25178047	25178337	290	25178208	25	19.2	10	0	0	1	LOC101926889	18684	downstream	9_SCC-13_BNC1_hg38::1::7243_chr20
9_SCC-13_BNC1_hg38	7244	20	25223134	25223461	327	25223296	38	29.2727	11	0	0	2	ENTPD6, LOC105372579	27626, 13712	in gene, downstream	9_SCC-13_BNC1_hg38::1::7244_chr20
9_SCC-13_BNC1_hg38	7245	20	25237752	25238077	325	25237920	32	27.8	10	0	1	3	LOC105372579, LOC105372580, PYGB	-912, 10050, -10150	upstream, downstream, upstream	9_SCC-13_BNC1_hg38::1::7245_chr20
9_SCC-13_BNC1_hg38	7246	20	25247325	25247650	325	25247360	20	17.9091	11	1	2	2	LOC105372580, PYGB	610, -710	in gene, upstream	9_SCC-13_BNC1_hg38::1::7246_chr20
9_SCC-13_BNC1_hg38	7247	20	25623401	25624659	1258	25624112	203	77.4359	39	1	2	2	NANP, ZNF337-AS1	-100, 67	upstream, in gene	9_SCC-13_BNC1_hg38::1::7247_chr20
9_SCC-13_BNC1_hg38	7248	20	25696693	25697018	325	25696800	30	23.2	10	1	1	1	ZNF337	104	in gene	9_SCC-13_BNC1_hg38::1::7248_chr20
9_SCC-13_BNC1_hg38	7249	20	31542259	31542499	240	31542400	25	20.375	8	0	0	1	HM13	27990	in gene	9_SCC-13_BNC1_hg38::1::7249_chr20
9_SCC-13_BNC1_hg38	7250	20	31560562	31561099	537	31560896	47	28.0588	17	0	0	2	HM13, HM13-AS1	46486, 12367	in gene, downstream	9_SCC-13_BNC1_hg38::1::7250_chr20
9_SCC-13_BNC1_hg38	7251	20	31566810	31567224	414	31567008	39	32.0769	13	0	0	2	HM13, HM13-AS1	52598, 6255	in gene, downstream	9_SCC-13_BNC1_hg38::1::7251_chr20
9_SCC-13_BNC1_hg38	7252	20	31593362	31593922	560	31593792	38	28.7222	18	0	0	0				9_SCC-13_BNC1_hg38::1::7252_chr20
9_SCC-13_BNC1_hg38	7253	20	31595703	31596080	377	31595872	37	26.4167	12	0	0	2	LOC105372588, ID1	9318, -9411	downstream, upstream	9_SCC-13_BNC1_hg38::1::7253_chr20
9_SCC-13_BNC1_hg38	7254	20	31610488	31611049	561	31610752	73	49.9444	18	0	1	3	LOC105372588, ID1, MIR3193	-5562, 5469, 3566	upstream, downstream, downstream	9_SCC-13_BNC1_hg38::1::7254_chr20
9_SCC-13_BNC1_hg38	7255	20	31675003	31675204	201	31675168	29	24.8571	7	0	1	2	BCL2L1, LOC105372589	48796, -2266	in gene, upstream	9_SCC-13_BNC1_hg38::1::7255_chr20
9_SCC-13_BNC1_hg38	7256	20	31696230	31696428	198	31696320	28	24.8333	6	0	0	2	BCL2L1, LOC105372589	27644, 18886	in gene, in gene	9_SCC-13_BNC1_hg38::1::7256_chr20
9_SCC-13_BNC1_hg38	7257	20	31713353	31713602	249	31713504	23	19.125	8	0	0	2	BCL2L1, LOC105372589	10460, 36070	in gene, in gene	9_SCC-13_BNC1_hg38::1::7257_chr20
9_SCC-13_BNC1_hg38	7258	20	31723188	31723739	551	31723568	29	22.8235	17	1	1	2	BCL2L1, LOC105372589	396, 46134	in gene, downstream	9_SCC-13_BNC1_hg38::1::7258_chr20
9_SCC-13_BNC1_hg38	7259	20	31879462	31880374	912	31880160	87	38.6429	28	1	0	2	DUSP15, TTLL9	-9484, 9458	upstream, in gene	9_SCC-13_BNC1_hg38::1::7259_chr20
9_SCC-13_BNC1_hg38	7260	20	31951617	31952174	557	31951968	95	53.1765	17	1	0	2	TTLL9, PDRG1	81266, 16742	downstream, in gene	9_SCC-13_BNC1_hg38::1::7260_chr20
9_SCC-13_BNC1_hg38	7261	20	32357491	32358504	1013	32358080	260	88.125	32	1	1	2	ASXL1, LOC105372590	-264, 35446	upstream, downstream	9_SCC-13_BNC1_hg38::1::7261_chr20
9_SCC-13_BNC1_hg38	7262	20	32559777	32560084	307	32559840	34	29.2222	9	0	1	2	NOL4L, LOC105372591	25233, -1200	in gene, upstream	9_SCC-13_BNC1_hg38::1::7262_chr20
9_SCC-13_BNC1_hg38	7263	20	32589269	32589518	249	32589376	33	26.25	8	0	2	2	NOL4L, LOC149950	-4303, 1897	upstream, in gene	9_SCC-13_BNC1_hg38::1::7263_chr20
9_SCC-13_BNC1_hg38	7264	20	33490438	33490692	254	33490528	22	18.625	8	1	1	1	CBFA2T2	406	in gene	9_SCC-13_BNC1_hg38::1::7264_chr20
9_SCC-13_BNC1_hg38	7265	20	33648230	33648660	430	33648448	37	28.9231	13	0	0	2	CBFA2T2, NECAB3	158326, 26010	in gene, downstream	9_SCC-13_BNC1_hg38::1::7265_chr20
9_SCC-13_BNC1_hg38	7266	20	33667395	33668094	699	33667536	33	29.4762	21	1	1	4	NECAB3, C20orf144, ACTL10, E2F1	6922, 5250, 1038, 18868	in gene, downstream, in gene, downstream	9_SCC-13_BNC1_hg38::1::7266_chr20
9_SCC-13_BNC1_hg38	7267	20	34302948	34303412	464	34303104	41	30.7143	14	1	0	1	AHCY	8872	in gene	9_SCC-13_BNC1_hg38::1::7267_chr20
9_SCC-13_BNC1_hg38	7268	20	34314619	34314991	372	34314784	32	25	12	0	1	1	AHCY	-2808	upstream	9_SCC-13_BNC1_hg38::1::7268_chr20
9_SCC-13_BNC1_hg38	7269	20	34334695	34335085	390	34334880	34	26.75	12	0	0	0				9_SCC-13_BNC1_hg38::1::7269_chr20
9_SCC-13_BNC1_hg38	7270	20	34335705	34335942	237	34335840	30	23.75	8	0	0	0				9_SCC-13_BNC1_hg38::1::7270_chr20
9_SCC-13_BNC1_hg38	7271	20	34525957	34526182	225	34526016	30	26.2857	7	0	0	1	DYNLRB1	9661	in gene	9_SCC-13_BNC1_hg38::1::7271_chr20
9_SCC-13_BNC1_hg38	7272	20	34676909	34677256	347	34677024	21	17.1818	11	1	1	1	PIGU	261	in gene	9_SCC-13_BNC1_hg38::1::7272_chr20
9_SCC-13_BNC1_hg38	7273	20	34708984	34709465	481	34709344	21	16.9333	15	1	1	3	LOC105372599, TP53INP2, NCOA6	-5162, 5033, 116286	upstream, in gene, downstream	9_SCC-13_BNC1_hg38::1::7273_chr20
9_SCC-13_BNC1_hg38	7274	20	34875952	34876221	269	34876032	27	23	8	1	2	2	GGT7, ACSS2	-3174, 1090	upstream, in gene	9_SCC-13_BNC1_hg38::1::7274_chr20
9_SCC-13_BNC1_hg38	7275	20	34907587	34908028	441	34907680	29	22.6154	13	0	0	1	ACSS2	32738	in gene	9_SCC-13_BNC1_hg38::1::7275_chr20
9_SCC-13_BNC1_hg38	7276	20	34955468	34955840	372	34955712	27	19.8333	12	1	2	2	GSS, MYH7B	280, -123	in gene, upstream	9_SCC-13_BNC1_hg38::1::7276_chr20
9_SCC-13_BNC1_hg38	7277	20	35302947	35303737	790	35303264	38	24.875	24	0	0	1	UQCC1	108878	in gene	9_SCC-13_BNC1_hg38::1::7277_chr20
9_SCC-13_BNC1_hg38	7278	20	35305756	35306106	350	35305888	41	31.6364	11	0	0	1	UQCC1	106254	in gene	9_SCC-13_BNC1_hg38::1::7278_chr20
9_SCC-13_BNC1_hg38	7279	20	35307926	35308562	636	35308352	71	39.05	20	0	0	1	UQCC1	103790	in gene	9_SCC-13_BNC1_hg38::1::7279_chr20
9_SCC-13_BNC1_hg38	7280	20	35443163	35443391	228	35443200	28	23.2857	7	0	1	1	GDF5	-1813	upstream	9_SCC-13_BNC1_hg38::1::7280_chr20
9_SCC-13_BNC1_hg38	7281	20	35741522	35742957	1435	35742336	365	126.356	45	1	1	1	RBM39	0	in gene	9_SCC-13_BNC1_hg38::1::7281_chr20
9_SCC-13_BNC1_hg38	7282	20	35954444	35955109	665	35954624	33	21.0476	21	1	2	3	PHF20, SCAND1, CNBD2	182623, 735, 62	downstream, in gene, in gene	9_SCC-13_BNC1_hg38::1::7282_chr20
9_SCC-13_BNC1_hg38	7283	20	36142830	36143140	310	36142944	75	53.8	10	0	0	2	EPB41L1, LOC105372604	78053, 6957	in gene, downstream	9_SCC-13_BNC1_hg38::1::7283_chr20
9_SCC-13_BNC1_hg38	7284	20	36349927	36350156	229	36350080	26	23.7143	7	0	0	1	DLGAP4	43757	in gene	9_SCC-13_BNC1_hg38::1::7284_chr20
9_SCC-13_BNC1_hg38	7285	20	36773928	36774270	342	36774176	23	20.9	10	1	1	2	DSN1, SOGA1	-349, 89508	upstream, downstream	9_SCC-13_BNC1_hg38::1::7285_chr20
9_SCC-13_BNC1_hg38	7286	20	36822259	36822489	230	36822352	20	18.1429	7	0	0	1	SOGA1	41332	in gene	9_SCC-13_BNC1_hg38::1::7286_chr20
9_SCC-13_BNC1_hg38	7287	20	36861953	36862337	384	36862208	26	20.5	12	0	1	1	SOGA1	1476	in gene	9_SCC-13_BNC1_hg38::1::7287_chr20
9_SCC-13_BNC1_hg38	7288	20	37095971	37096293	322	37096160	25	19.5	10	1	1	2	RBL1, MROH8	-160, 83428	upstream, downstream	9_SCC-13_BNC1_hg38::1::7288_chr20
9_SCC-13_BNC1_hg38	7289	20	37179277	37179491	214	37179408	17	15.1429	7	1	2	2	MROH8, RPN2	180, 357	in gene, in gene	9_SCC-13_BNC1_hg38::1::7289_chr20
9_SCC-13_BNC1_hg38	7290	20	37331919	37332330	411	37332064	38	29	13	0	0	1	LOC105372606	12506	downstream	9_SCC-13_BNC1_hg38::1::7290_chr20
9_SCC-13_BNC1_hg38	7291	20	37358617	37359057	440	37358880	49	31.5714	14	0	0	1	SRC	14195	in gene	9_SCC-13_BNC1_hg38::1::7291_chr20
9_SCC-13_BNC1_hg38	7292	20	37394956	37395178	222	37395040	36	32.1429	7	0	0	1	SRC	50355	in gene	9_SCC-13_BNC1_hg38::1::7292_chr20
9_SCC-13_BNC1_hg38	7293	20	37524841	37525088	247	37524992	31	26.75	8	0	0	3	LOC105376973, BLCAP, NNAT	-7735, 2939, 3787	upstream, in gene, downstream	9_SCC-13_BNC1_hg38::1::7293_chr20
9_SCC-13_BNC1_hg38	7294	20	37527479	37528026	547	37527728	56	39.5882	17	1	1	2	BLCAP, NNAT	203, 6523	in gene, downstream	9_SCC-13_BNC1_hg38::1::7294_chr20
9_SCC-13_BNC1_hg38	7295	20	37990691	37990908	217	37990752	32	28.1667	6	0	0	1	TTI1	42716	in gene	9_SCC-13_BNC1_hg38::1::7295_chr20
9_SCC-13_BNC1_hg38	7296	20	38143380	38143580	200	38143440	21	20.3333	6	0	0	1	TGM2	23069	in gene	9_SCC-13_BNC1_hg38::1::7296_chr20
9_SCC-13_BNC1_hg38	7297	20	38143840	38144475	635	38144224	30	25.4	20	0	0	1	TGM2	22285	in gene	9_SCC-13_BNC1_hg38::1::7297_chr20
9_SCC-13_BNC1_hg38	7298	20	38168037	38168414	377	38168080	24	19.8182	11	0	1	1	TGM2	-1571	upstream	9_SCC-13_BNC1_hg38::1::7298_chr20
9_SCC-13_BNC1_hg38	7299	20	38186845	38187263	418	38187136	20	15.6154	13	0	0	0				9_SCC-13_BNC1_hg38::1::7299_chr20
9_SCC-13_BNC1_hg38	7300	20	38201403	38201680	277	38201568	29	24	9	0	0	1	KIAA1755	59204	downstream	9_SCC-13_BNC1_hg38::1::7300_chr20
9_SCC-13_BNC1_hg38	7301	20	38426203	38426412	209	38426352	24	21.2857	7	0	2	5	SNHG17, SNORA71B, SNORA71A, SNORA71C, SNORA71D	9023, -1022, 1091, 3452, 7647	in gene, upstream, downstream, downstream, downstream	9_SCC-13_BNC1_hg38::1::7301_chr20
9_SCC-13_BNC1_hg38	7302	20	39050090	39050331	241	39050160	20	18.7143	7	1	0	0				9_SCC-13_BNC1_hg38::1::7302_chr20
9_SCC-13_BNC1_hg38	7303	20	39435102	39435300	198	39435200	21	16.7143	7	0	0	0				9_SCC-13_BNC1_hg38::1::7303_chr20
9_SCC-13_BNC1_hg38	7304	20	40008330	40008528	198	40008448	25	21.1667	6	0	0	1	LINC01370	3987	in gene	9_SCC-13_BNC1_hg38::1::7304_chr20
9_SCC-13_BNC1_hg38	7305	20	40287187	40287483	296	40287296	35	29.6667	9	0	0	0				9_SCC-13_BNC1_hg38::1::7305_chr20
9_SCC-13_BNC1_hg38	7306	20	40489811	40490221	410	40489984	29	22.3077	13	0	0	0				9_SCC-13_BNC1_hg38::1::7306_chr20
9_SCC-13_BNC1_hg38	7307	20	40493472	40493890	418	40493664	34	23.5	14	0	0	0				9_SCC-13_BNC1_hg38::1::7307_chr20
9_SCC-13_BNC1_hg38	7308	20	40687758	40688079	321	40687920	19	15.5	10	2	1	3	LOC105372620, MAFB, LOC101927098	-9245, 1320, 29396	upstream, in gene, downstream	9_SCC-13_BNC1_hg38::1::7308_chr20
9_SCC-13_BNC1_hg38	7309	20	40942791	40943184	393	40942912	34	26.3333	12	0	0	0				9_SCC-13_BNC1_hg38::1::7309_chr20
9_SCC-13_BNC1_hg38	7310	20	41003784	41004072	288	41003904	42	33.3333	9	0	1	2	LOC100128988, LOC105372621	23867, 1977	in gene, in gene	9_SCC-13_BNC1_hg38::1::7310_chr20
9_SCC-13_BNC1_hg38	7311	20	41017804	41018030	226	41017888	22	18.1429	7	0	0	1	LOC100128988	37851	in gene	9_SCC-13_BNC1_hg38::1::7311_chr20
9_SCC-13_BNC1_hg38	7312	20	41182368	41182574	206	41182432	27	23.7143	7	0	0	2	PLCG1, ZHX3	44913, 135186	downstream, in gene	9_SCC-13_BNC1_hg38::1::7312_chr20
9_SCC-13_BNC1_hg38	7313	20	41316845	41317241	396	41317024	23	20.25	12	1	1	1	ZHX3	594	in gene	9_SCC-13_BNC1_hg38::1::7313_chr20
9_SCC-13_BNC1_hg38	7314	20	41329534	41329798	264	41329664	27	23.3333	9	0	0	0				9_SCC-13_BNC1_hg38::1::7314_chr20
9_SCC-13_BNC1_hg38	7315	20	41391592	41392034	442	41391840	63	40.4286	14	0	0	0				9_SCC-13_BNC1_hg38::1::7315_chr20
9_SCC-13_BNC1_hg38	7316	20	43657347	43657710	363	43657520	43	33.1818	11	1	0	1	MYBL2	-9499	upstream	9_SCC-13_BNC1_hg38::1::7316_chr20
9_SCC-13_BNC1_hg38	7317	20	43844913	43845480	567	43845120	57	35.4444	18	0	0	0				9_SCC-13_BNC1_hg38::1::7317_chr20
9_SCC-13_BNC1_hg38	7318	20	43915063	43916400	1337	43915392	54	35	42	1	1	1	TOX2	540	in gene	9_SCC-13_BNC1_hg38::1::7318_chr20
9_SCC-13_BNC1_hg38	7319	20	44187436	44187751	315	44187552	24	20	10	0	1	2	JPH2, OSER1	26, 23354	in gene, downstream	9_SCC-13_BNC1_hg38::1::7319_chr20
9_SCC-13_BNC1_hg38	7320	20	44495804	44496047	243	44495936	29	25	8	0	0	2	TTPAL, SERINC3	20053, 26149	downstream, downstream	9_SCC-13_BNC1_hg38::1::7320_chr20
9_SCC-13_BNC1_hg38	7321	20	44497052	44497311	259	44497152	25	21	8	0	0	2	TTPAL, SERINC3	21269, 24933	downstream, in gene	9_SCC-13_BNC1_hg38::1::7321_chr20
9_SCC-13_BNC1_hg38	7322	20	44531588	44531910	322	44531776	44	33.5	10	1	1	2	SERINC3, PKIG	-9691, -5	upstream, upstream	9_SCC-13_BNC1_hg38::1::7322_chr20
9_SCC-13_BNC1_hg38	7323	20	44643889	44644159	270	44643968	31	26	8	0	0	1	ADA	8265	in gene	9_SCC-13_BNC1_hg38::1::7323_chr20
9_SCC-13_BNC1_hg38	7324	20	44644278	44644628	350	44644448	39	28.9091	11	0	0	1	ADA	7785	in gene	9_SCC-13_BNC1_hg38::1::7324_chr20
9_SCC-13_BNC1_hg38	7325	20	44670930	44671190	260	44671040	23	18.125	8	0	1	1	LINC01260	699	in gene	9_SCC-13_BNC1_hg38::1::7325_chr20
9_SCC-13_BNC1_hg38	7326	20	44720602	44720909	307	44720736	23	18.9	10	0	0	1	WISP2	5743	in gene	9_SCC-13_BNC1_hg38::1::7326_chr20
9_SCC-13_BNC1_hg38	7327	20	44721052	44721273	221	44721152	21	17.8571	7	0	0	1	WISP2	6159	in gene	9_SCC-13_BNC1_hg38::1::7327_chr20
9_SCC-13_BNC1_hg38	7328	20	44966273	44966485	212	44966464	18	16.1667	6	1	3	4	PABPC1L, TOMM34, STK4-AS1, STK4	56406, -5991, -6, -15	downstream, upstream, upstream, upstream	9_SCC-13_BNC1_hg38::1::7328_chr20
9_SCC-13_BNC1_hg38	7329	20	45100839	45101058	219	45100880	18	16.2857	7	1	1	2	KCNS1, WFDC5	232, 15441	in gene, downstream	9_SCC-13_BNC1_hg38::1::7329_chr20
9_SCC-13_BNC1_hg38	7330	20	45336603	45336918	315	45336768	27	22.5	10	0	0	1	SDC4	11656	in gene	9_SCC-13_BNC1_hg38::1::7330_chr20
9_SCC-13_BNC1_hg38	7331	20	45337714	45338011	297	45337840	24	20.2222	9	0	0	1	SDC4	10584	in gene	9_SCC-13_BNC1_hg38::1::7331_chr20
9_SCC-13_BNC1_hg38	7332	20	45339233	45339604	371	45339424	23	18.2727	11	0	0	1	SDC4	9000	in gene	9_SCC-13_BNC1_hg38::1::7332_chr20
9_SCC-13_BNC1_hg38	7333	20	45341862	45342558	696	45342400	42	26.1905	21	0	0	1	SDC4	6024	in gene	9_SCC-13_BNC1_hg38::1::7333_chr20
9_SCC-13_BNC1_hg38	7334	20	45344227	45344598	371	45344400	28	24.3636	11	0	0	1	SDC4	4024	in gene	9_SCC-13_BNC1_hg38::1::7334_chr20
9_SCC-13_BNC1_hg38	7335	20	45346317	45346644	327	45346464	30	23.4	10	0	1	1	SDC4	1960	in gene	9_SCC-13_BNC1_hg38::1::7335_chr20
9_SCC-13_BNC1_hg38	7336	20	45347799	45348311	512	45348064	30	21	16	1	1	1	SDC4	360	in gene	9_SCC-13_BNC1_hg38::1::7336_chr20
9_SCC-13_BNC1_hg38	7337	20	45357477	45357846	369	45357616	19	17.1818	11	0	2	3	SDC4, SYS1, SYS1-DBNDD2	-9192, -4321, -5553	upstream, upstream, upstream	9_SCC-13_BNC1_hg38::1::7337_chr20
9_SCC-13_BNC1_hg38	7338	20	45778992	45779444	452	45779184	48	33.1429	14	0	0	1	WFDC3	12724	in gene	9_SCC-13_BNC1_hg38::1::7338_chr20
9_SCC-13_BNC1_hg38	7339	20	45779542	45779816	274	45779723	20	18.4444	9	0	0	1	WFDC3	12185	in gene	9_SCC-13_BNC1_hg38::1::7339_chr20
9_SCC-13_BNC1_hg38	7340	20	45823000	45823381	381	45823136	24	20.5833	12	1	0	2	UBE2C, TNNC2	10560, 10187	downstream, downstream	9_SCC-13_BNC1_hg38::1::7340_chr20
9_SCC-13_BNC1_hg38	7341	20	45971756	45972702	946	45972256	37	25.5172	29	1	1	1	ZNF335	-62	upstream	9_SCC-13_BNC1_hg38::1::7341_chr20
9_SCC-13_BNC1_hg38	7342	20	45993445	45993741	296	45993536	41	33	9	0	0	0				9_SCC-13_BNC1_hg38::1::7342_chr20
9_SCC-13_BNC1_hg38	7343	20	46004762	46004960	198	46004864	20	17.2857	7	0	1	1	MMP9	-4044	upstream	9_SCC-13_BNC1_hg38::1::7343_chr20
9_SCC-13_BNC1_hg38	7344	20	46684327	46684761	434	46684576	60	41.4615	13	0	1	2	SLC13A3, TP53RK	-91, 5061	upstream, in gene	9_SCC-13_BNC1_hg38::1::7344_chr20
9_SCC-13_BNC1_hg38	7345	20	46689126	46689692	566	46689440	45	34.5882	17	1	2	2	SLC13A3, TP53RK	-4955, 197	upstream, in gene	9_SCC-13_BNC1_hg38::1::7345_chr20
9_SCC-13_BNC1_hg38	7346	20	46814808	46815233	425	46815024	20	16.1429	14	0	0	0				9_SCC-13_BNC1_hg38::1::7346_chr20
9_SCC-13_BNC1_hg38	7347	20	47126099	47126330	231	47126256	19	17	7	0	0	1	EYA2	231632	in gene	9_SCC-13_BNC1_hg38::1::7347_chr20
9_SCC-13_BNC1_hg38	7348	20	47204432	47204798	366	47204544	34	26.4545	11	0	0	1	ZMYND8	152345	downstream	9_SCC-13_BNC1_hg38::1::7348_chr20
9_SCC-13_BNC1_hg38	7349	20	47319021	47319304	283	47319168	27	22.6667	9	0	1	2	ZMYND8, LOC100131496	37721, 666	in gene, in gene	9_SCC-13_BNC1_hg38::1::7349_chr20
9_SCC-13_BNC1_hg38	7350	20	47319966	47320164	198	47320011	23	21	7	0	1	2	ZMYND8, LOC100131496	36878, 1509	in gene, in gene	9_SCC-13_BNC1_hg38::1::7350_chr20
9_SCC-13_BNC1_hg38	7351	20	47359253	47359495	242	47359392	24	20.375	8	0	1	2	ZMYND8, LOC101927377	-2503, 6831	upstream, downstream	9_SCC-13_BNC1_hg38::1::7351_chr20
9_SCC-13_BNC1_hg38	7352	20	47360641	47360891	250	47360757	18	17.1429	7	0	1	2	ZMYND8, LOC101927377	-3868, 8196	upstream, downstream	9_SCC-13_BNC1_hg38::1::7352_chr20
9_SCC-13_BNC1_hg38	7353	20	47377237	47377467	230	47377344	22	19.5714	7	0	0	1	LOC102723442	34912	downstream	9_SCC-13_BNC1_hg38::1::7353_chr20
9_SCC-13_BNC1_hg38	7354	20	47392619	47392879	260	47392800	22	18.625	8	0	0	1	LOC102723442	19456	in gene	9_SCC-13_BNC1_hg38::1::7354_chr20
9_SCC-13_BNC1_hg38	7355	20	47665381	47665697	316	47665576	24	22.1	10	0	0	2	NCOA3, SULF2	163719, 121053	downstream, in gene	9_SCC-13_BNC1_hg38::1::7355_chr20
9_SCC-13_BNC1_hg38	7356	20	47791263	47791492	229	47791360	26	21.375	8	0	1	1	SULF2	-4731	upstream	9_SCC-13_BNC1_hg38::1::7356_chr20
9_SCC-13_BNC1_hg38	7357	20	47795280	47795614	334	47795424	30	25.8	10	0	0	1	SULF2	-8795	upstream	9_SCC-13_BNC1_hg38::1::7357_chr20
9_SCC-13_BNC1_hg38	7358	20	47809576	47810021	445	47809888	33	23.7143	14	0	0	0				9_SCC-13_BNC1_hg38::1::7358_chr20
9_SCC-13_BNC1_hg38	7359	20	47878613	47878974	361	47878800	36	28.3636	11	0	0	1	RNA5SP486	5609	downstream	9_SCC-13_BNC1_hg38::1::7359_chr20
9_SCC-13_BNC1_hg38	7360	20	48827416	48827614	198	48827552	17	15.1667	6	1	1	2	PREX1, LOC105372648	331, 60621	in gene, downstream	9_SCC-13_BNC1_hg38::1::7360_chr20
9_SCC-13_BNC1_hg38	7361	20	48831608	48831913	305	48831760	26	21.4	10	0	1	2	PREX1, LOC105372648	-3877, 56413	upstream, downstream	9_SCC-13_BNC1_hg38::1::7361_chr20
9_SCC-13_BNC1_hg38	7362	20	49278311	49278653	342	49278496	30	25.3	10	1	5	5	ZNFX1, ZFAS1, SNORD12C, SNORD12B, SNORD12	-252, 318, -449, -1817, -2187	upstream, in gene, upstream, upstream, upstream	9_SCC-13_BNC1_hg38::1::7362_chr20
9_SCC-13_BNC1_hg38	7363	20	49345375	49345852	477	49345664	37	25.2667	15	0	0	1	LOC105372649	14251	downstream	9_SCC-13_BNC1_hg38::1::7363_chr20
9_SCC-13_BNC1_hg38	7364	20	49812563	49812845	282	49812640	21	18.4444	9	1	1	1	SLC9A8	-73	upstream	9_SCC-13_BNC1_hg38::1::7364_chr20
9_SCC-13_BNC1_hg38	7365	20	50138472	50139143	671	50138752	39	25.6667	21	0	0	2	TMEM189-UBE2V1, TMEM189	15046, 15046	in gene, in gene	9_SCC-13_BNC1_hg38::1::7365_chr20
9_SCC-13_BNC1_hg38	7366	20	50141307	50141505	198	50141408	23	18.5714	7	0	0	2	TMEM189-UBE2V1, TMEM189	12390, 12390	in gene, in gene	9_SCC-13_BNC1_hg38::1::7366_chr20
9_SCC-13_BNC1_hg38	7367	20	50244358	50244795	437	50244544	53	40.0769	13	0	0	1	LOC105372656	-8179	upstream	9_SCC-13_BNC1_hg38::1::7367_chr20
9_SCC-13_BNC1_hg38	7368	20	50248046	50248269	223	50248224	21	19	7	0	1	1	LOC105372656	-4499	upstream	9_SCC-13_BNC1_hg38::1::7368_chr20
9_SCC-13_BNC1_hg38	7369	20	50278841	50279326	485	50279072	33	25.3333	15	0	0	1	LINC01272	11589	in gene	9_SCC-13_BNC1_hg38::1::7369_chr20
9_SCC-13_BNC1_hg38	7370	20	50283867	50284539	672	50284064	80	46.4762	21	0	0	2	LINC01272, LINC01270	16581, -8656	downstream, upstream	9_SCC-13_BNC1_hg38::1::7370_chr20
9_SCC-13_BNC1_hg38	7371	20	50292555	50292861	306	50292672	31	26.3333	9	0	1	1	LINC01270	-48	upstream	9_SCC-13_BNC1_hg38::1::7371_chr20
9_SCC-13_BNC1_hg38	7372	20	50372728	50373042	314	50372896	24	20.6	10	0	1	2	LOC105372657, LOC105372658	22198, -5713	downstream, upstream	9_SCC-13_BNC1_hg38::1::7372_chr20
9_SCC-13_BNC1_hg38	7373	20	50376632	50377374	742	50377024	72	44.0435	23	0	1	2	LOC105372657, LOC105372658	26326, -1585	downstream, upstream	9_SCC-13_BNC1_hg38::1::7373_chr20
9_SCC-13_BNC1_hg38	7374	20	50438918	50439416	498	50439168	49	38.5333	15	0	0	0				9_SCC-13_BNC1_hg38::1::7374_chr20
9_SCC-13_BNC1_hg38	7375	20	50440708	50441218	510	50441024	35	24.375	16	0	0	0				9_SCC-13_BNC1_hg38::1::7375_chr20
9_SCC-13_BNC1_hg38	7376	20	50496903	50497137	234	50497056	22	19.5714	7	0	0	0				9_SCC-13_BNC1_hg38::1::7376_chr20
9_SCC-13_BNC1_hg38	7377	20	50509952	50510627	675	50510208	114	57.3182	22	1	1	1	PTPN1	-113	upstream	9_SCC-13_BNC1_hg38::1::7377_chr20
9_SCC-13_BNC1_hg38	7378	20	50587369	50587742	373	50587616	20	18.3636	11	0	1	3	PTPN1, MIR645, FAM65C	77295, 1830, 104388	downstream, downstream, in gene	9_SCC-13_BNC1_hg38::1::7378_chr20
9_SCC-13_BNC1_hg38	7379	20	50645440	50645808	368	50645632	29	24.5833	12	0	1	2	FAM65C, LOC100506175	46372, 161	in gene, in gene	9_SCC-13_BNC1_hg38::1::7379_chr20
9_SCC-13_BNC1_hg38	7380	20	50663130	50663376	246	50663264	31	24.625	8	0	1	3	FAM65C, LOC100506175, LOC105372659	28740, 17793, -4256	in gene, downstream, upstream	9_SCC-13_BNC1_hg38::1::7380_chr20
9_SCC-13_BNC1_hg38	7381	20	50710475	50711138	663	50710736	39	25.381	21	0	0	0				9_SCC-13_BNC1_hg38::1::7381_chr20
9_SCC-13_BNC1_hg38	7382	20	50761782	50762683	901	50761952	61	28.2857	28	0	0	1	PARD6B	30408	downstream	9_SCC-13_BNC1_hg38::1::7382_chr20
9_SCC-13_BNC1_hg38	7383	20	50843366	50843615	249	50843520	42	39.4286	7	0	0	1	BCAS4	48626	in gene	9_SCC-13_BNC1_hg38::1::7383_chr20
9_SCC-13_BNC1_hg38	7384	20	50844495	50844962	467	50844768	48	30.0667	15	0	0	1	BCAS4	49874	in gene	9_SCC-13_BNC1_hg38::1::7384_chr20
9_SCC-13_BNC1_hg38	7385	20	50931385	50932017	632	50931648	136	68.65	20	1	2	3	ADNP, ADNP-AS1, DPM1	-658, 664, 26913	upstream, in gene, downstream	9_SCC-13_BNC1_hg38::1::7385_chr20
9_SCC-13_BNC1_hg38	7386	20	50992452	50992780	328	50992624	22	18.4	10	0	0	0				9_SCC-13_BNC1_hg38::1::7386_chr20
9_SCC-13_BNC1_hg38	7387	20	51023214	51023579	365	51023376	28	24.2727	11	1	1	1	KCNG1	-200	upstream	9_SCC-13_BNC1_hg38::1::7387_chr20
9_SCC-13_BNC1_hg38	7388	20	51023787	51024102	315	51023920	20	16.1	10	1	1	1	KCNG1	-744	upstream	9_SCC-13_BNC1_hg38::1::7388_chr20
9_SCC-13_BNC1_hg38	7389	20	51233327	51233525	198	51233440	22	18.8333	6	0	0	0				9_SCC-13_BNC1_hg38::1::7389_chr20
9_SCC-13_BNC1_hg38	7390	20	51335645	51336027	382	51335776	31	24.75	12	0	0	0				9_SCC-13_BNC1_hg38::1::7390_chr20
9_SCC-13_BNC1_hg38	7391	20	51345640	51346046	406	51345856	19	16.5833	12	0	0	0				9_SCC-13_BNC1_hg38::1::7391_chr20
9_SCC-13_BNC1_hg38	7392	20	51365876	51366934	1058	51366144	35	21.6667	33	0	1	1	LOC105372663	-220	upstream	9_SCC-13_BNC1_hg38::1::7392_chr20
9_SCC-13_BNC1_hg38	7393	20	51447267	51447649	382	51447456	20	17.3333	12	0	0	2	NFATC2, MIR3194	115402, 5521	in gene, downstream	9_SCC-13_BNC1_hg38::1::7393_chr20
9_SCC-13_BNC1_hg38	7394	20	51456626	51457055	429	51456768	40	28.3077	13	0	1	2	NFATC2, MIR3194	106090, -3791	in gene, upstream	9_SCC-13_BNC1_hg38::1::7394_chr20
9_SCC-13_BNC1_hg38	7395	20	51457172	51457426	254	51457280	18	17.25	8	0	1	2	NFATC2, MIR3194	105578, -4303	in gene, upstream	9_SCC-13_BNC1_hg38::1::7395_chr20
9_SCC-13_BNC1_hg38	7396	20	51531223	51531436	213	51531264	21	19.1429	7	0	0	1	NFATC2	31594	in gene	9_SCC-13_BNC1_hg38::1::7396_chr20
9_SCC-13_BNC1_hg38	7397	20	51533381	51533669	288	51533472	29	23.5556	9	0	0	1	NFATC2	29386	in gene	9_SCC-13_BNC1_hg38::1::7397_chr20
9_SCC-13_BNC1_hg38	7398	20	51661693	51661948	255	51661792	28	22.625	8	0	0	1	ATP9A	106619	in gene	9_SCC-13_BNC1_hg38::1::7398_chr20
9_SCC-13_BNC1_hg38	7399	20	51687060	51687293	233	51687168	28	23.5714	7	0	0	1	ATP9A	81243	in gene	9_SCC-13_BNC1_hg38::1::7399_chr20
9_SCC-13_BNC1_hg38	7400	20	52105041	52105530	489	52105184	19	15.4	15	1	0	2	LOC105372664, ZFP64	24313, 86801	downstream, in gene	9_SCC-13_BNC1_hg38::1::7400_chr20
9_SCC-13_BNC1_hg38	7401	20	52493272	52493607	335	52493440	27	21.1818	11	0	0	0				9_SCC-13_BNC1_hg38::1::7401_chr20
9_SCC-13_BNC1_hg38	7402	20	52847120	52847539	419	52847360	22	19	13	0	0	1	LOC105372668	48063	in gene	9_SCC-13_BNC1_hg38::1::7402_chr20
9_SCC-13_BNC1_hg38	7403	20	53899754	53900012	258	53899872	37	28.875	8	0	0	0				9_SCC-13_BNC1_hg38::1::7403_chr20
9_SCC-13_BNC1_hg38	7404	20	54067623	54067869	246	54067776	23	21.8571	7	0	1	2	BCAS1, MIR4756	2989, 709	in gene, downstream	9_SCC-13_BNC1_hg38::1::7404_chr20
9_SCC-13_BNC1_hg38	7405	20	54123578	54124033	455	54123648	26	21.2	15	0	0	0				9_SCC-13_BNC1_hg38::1::7405_chr20
9_SCC-13_BNC1_hg38	7406	20	54132679	54132911	232	54132832	19	16.8571	7	0	0	0				9_SCC-13_BNC1_hg38::1::7406_chr20
9_SCC-13_BNC1_hg38	7407	20	54139416	54139621	205	54139504	27	23.2857	7	0	0	0				9_SCC-13_BNC1_hg38::1::7407_chr20
9_SCC-13_BNC1_hg38	7408	20	54267440	54267704	264	54267568	30	24.5	8	0	0	0				9_SCC-13_BNC1_hg38::1::7408_chr20
9_SCC-13_BNC1_hg38	7409	20	56468346	56468545	199	56468384	25	21.8571	7	1	1	2	CASS4, RTFDC1	56836, -201	downstream, upstream	9_SCC-13_BNC1_hg38::1::7409_chr20
9_SCC-13_BNC1_hg38	7410	20	56606562	56606893	331	56606720	36	27.9	10	0	0	1	LOC105372682	47809	downstream	9_SCC-13_BNC1_hg38::1::7410_chr20
9_SCC-13_BNC1_hg38	7411	20	56629982	56630708	726	56630208	40	25.0435	23	1	1	1	TFAP2C	906	in gene	9_SCC-13_BNC1_hg38::1::7411_chr20
9_SCC-13_BNC1_hg38	7412	20	56987912	56988159	247	56988000	23	19.2857	7	0	0	1	LOC105372683	12866	downstream	9_SCC-13_BNC1_hg38::1::7412_chr20
9_SCC-13_BNC1_hg38	7413	20	57195395	57195918	523	57195648	71	43.6875	16	0	0	1	BMP7	71003	in gene	9_SCC-13_BNC1_hg38::1::7413_chr20
9_SCC-13_BNC1_hg38	7414	20	57205646	57205922	276	57205760	23	19.1111	9	0	0	2	BMP7, BMP7-AS1	60891, -7936	in gene, upstream	9_SCC-13_BNC1_hg38::1::7414_chr20
9_SCC-13_BNC1_hg38	7415	20	57326685	57327173	488	57326816	31	20.375	16	0	2	3	LOC105372687, MIR4325, SPO11	23912, -5225, -2943	in gene, upstream, upstream	9_SCC-13_BNC1_hg38::1::7415_chr20
9_SCC-13_BNC1_hg38	7416	20	57427631	57428108	477	57427904	37	24.8667	15	0	0	0				9_SCC-13_BNC1_hg38::1::7416_chr20
9_SCC-13_BNC1_hg38	7417	20	57435647	57436197	550	57435872	118	65.3333	18	0	0	0				9_SCC-13_BNC1_hg38::1::7417_chr20
9_SCC-13_BNC1_hg38	7418	20	57618018	57618339	321	57618272	35	29	10	0	1	1	ZBP1	2304	in gene	9_SCC-13_BNC1_hg38::1::7418_chr20
9_SCC-13_BNC1_hg38	7419	20	57621458	57621877	419	57621643	28	22.7692	13	0	1	1	ZBP1	-1067	upstream	9_SCC-13_BNC1_hg38::1::7419_chr20
9_SCC-13_BNC1_hg38	7420	20	57657590	57657991	401	57657776	59	41.9231	13	0	0	1	PMEPA1	53760	in gene	9_SCC-13_BNC1_hg38::1::7420_chr20
9_SCC-13_BNC1_hg38	7421	20	57687064	57687610	546	57687360	74	43.5882	17	0	0	1	PMEPA1	24176	in gene	9_SCC-13_BNC1_hg38::1::7421_chr20
9_SCC-13_BNC1_hg38	7422	20	57693267	57693550	283	57693392	41	35	9	0	0	1	PMEPA1	18144	in gene	9_SCC-13_BNC1_hg38::1::7422_chr20
9_SCC-13_BNC1_hg38	7423	20	57695087	57695558	471	57695200	50	34.2667	15	0	0	1	PMEPA1	16336	in gene	9_SCC-13_BNC1_hg38::1::7423_chr20
9_SCC-13_BNC1_hg38	7424	20	57708717	57708915	198	57708864	18	15.8333	6	1	1	2	PMEPA1, LOC105372691	2672, -1674	in gene, upstream	9_SCC-13_BNC1_hg38::1::7424_chr20
9_SCC-13_BNC1_hg38	7425	20	57710289	57710843	554	57710624	49	30.7647	17	1	2	3	PMEPA1, LOC105372691, LOC105372692	912, 86, -9857	in gene, in gene, upstream	9_SCC-13_BNC1_hg38::1::7425_chr20
9_SCC-13_BNC1_hg38	7426	20	57748610	57748948	338	57748768	35	26.8	10	0	0	0				9_SCC-13_BNC1_hg38::1::7426_chr20
9_SCC-13_BNC1_hg38	7427	20	57772444	57772825	381	57772608	39	29.1667	12	0	0	0				9_SCC-13_BNC1_hg38::1::7427_chr20
9_SCC-13_BNC1_hg38	7428	20	57809740	57810148	408	57809824	28	23.1538	13	0	0	0				9_SCC-13_BNC1_hg38::1::7428_chr20
9_SCC-13_BNC1_hg38	7429	20	57810750	57811143	393	57811056	24	21.6154	13	0	0	0				9_SCC-13_BNC1_hg38::1::7429_chr20
9_SCC-13_BNC1_hg38	7430	20	57900275	57900741	466	57900416	59	38.4667	15	0	0	1	MIR4532	5022	downstream	9_SCC-13_BNC1_hg38::1::7430_chr20
9_SCC-13_BNC1_hg38	7431	20	57991204	57991913	709	57991520	54	39.2727	22	0	0	1	LOC105372693	5339	in gene	9_SCC-13_BNC1_hg38::1::7431_chr20
9_SCC-13_BNC1_hg38	7432	20	58017227	58018268	1041	58017856	80	49.0312	32	0	0	0				9_SCC-13_BNC1_hg38::1::7432_chr20
9_SCC-13_BNC1_hg38	7433	20	58102663	58103143	480	58102816	22	18	15	0	0	0				9_SCC-13_BNC1_hg38::1::7433_chr20
9_SCC-13_BNC1_hg38	7434	20	58112332	58112597	265	58112448	16	14.625	8	0	0	0				9_SCC-13_BNC1_hg38::1::7434_chr20
9_SCC-13_BNC1_hg38	7435	20	58127746	58128011	265	58127872	43	34	8	0	0	0				9_SCC-13_BNC1_hg38::1::7435_chr20
9_SCC-13_BNC1_hg38	7436	20	58457319	58457602	283	58457440	31	23.1111	9	0	0	2	VAPB, APCDD1L	68321, 57953	downstream, in gene	9_SCC-13_BNC1_hg38::1::7436_chr20
9_SCC-13_BNC1_hg38	7437	20	58462019	58462244	225	58462112	31	26.2857	7	0	0	1	APCDD1L	53281	in gene	9_SCC-13_BNC1_hg38::1::7437_chr20
9_SCC-13_BNC1_hg38	7438	20	58541953	58542251	298	58542096	30	22.7778	9	0	0	1	APCDD1L-AS1	26717	in gene	9_SCC-13_BNC1_hg38::1::7438_chr20
9_SCC-13_BNC1_hg38	7439	20	58542473	58542896	423	58542688	31	26.4615	13	0	0	1	APCDD1L-AS1	27309	in gene	9_SCC-13_BNC1_hg38::1::7439_chr20
9_SCC-13_BNC1_hg38	7440	20	58611066	58611657	591	58611376	36	27.1579	19	0	0	1	APCDD1L-AS1	95997	in gene	9_SCC-13_BNC1_hg38::1::7440_chr20
9_SCC-13_BNC1_hg38	7441	20	58651089	58651294	205	58651104	26	22.1667	6	1	2	2	STX16-NPEPL1, STX16	-149, -149	upstream, upstream	9_SCC-13_BNC1_hg38::1::7441_chr20
9_SCC-13_BNC1_hg38	7442	20	59988213	59988456	243	59988320	32	25.75	8	0	0	1	CDH26	32489	in gene	9_SCC-13_BNC1_hg38::1::7442_chr20
9_SCC-13_BNC1_hg38	7443	20	60249316	60249760	444	60249504	67	43.9286	14	0	0	2	MIR646HG, LOC105372698	111012, -8254	in gene, upstream	9_SCC-13_BNC1_hg38::1::7443_chr20
9_SCC-13_BNC1_hg38	7444	20	62155641	62156157	516	62155808	43	29.375	16	0	0	1	SS18L1	12088	in gene	9_SCC-13_BNC1_hg38::1::7444_chr20
9_SCC-13_BNC1_hg38	7445	20	62159757	62160229	472	62160032	81	54.8667	15	0	0	1	SS18L1	16312	in gene	9_SCC-13_BNC1_hg38::1::7445_chr20
9_SCC-13_BNC1_hg38	7446	20	62161445	62161791	346	62161632	38	32.4	10	0	0	1	SS18L1	17912	in gene	9_SCC-13_BNC1_hg38::1::7446_chr20
9_SCC-13_BNC1_hg38	7447	20	62201483	62201714	231	62201536	20	17.5714	7	0	0	1	MTG2	18511	in gene	9_SCC-13_BNC1_hg38::1::7447_chr20
9_SCC-13_BNC1_hg38	7448	20	62202139	62202459	320	62202272	42	32.9	10	0	0	1	MTG2	19247	in gene	9_SCC-13_BNC1_hg38::1::7448_chr20
9_SCC-13_BNC1_hg38	7449	20	62237986	62238289	303	62238128	37	29.5556	9	1	1	2	LOC105369209, OSBPL2	10252, -357	downstream, upstream	9_SCC-13_BNC1_hg38::1::7449_chr20
9_SCC-13_BNC1_hg38	7450	20	62267620	62267880	260	62267712	36	29.875	8	0	0	1	OSBPL2	29227	in gene	9_SCC-13_BNC1_hg38::1::7450_chr20
9_SCC-13_BNC1_hg38	7451	20	62301895	62302156	261	62302048	26	22.5	8	0	1	4	OSBPL2, ADRM1, LOC105372707, LAMA5	63563, -8, 5966, 65272	downstream, upstream, downstream, downstream	9_SCC-13_BNC1_hg38::1::7451_chr20
9_SCC-13_BNC1_hg38	7452	20	62302485	62302834	349	62302624	33	26.6364	11	1	1	4	OSBPL2, ADRM1, LOC105372707, LAMA5	64139, 568, 5390, 64696	downstream, in gene, downstream, downstream	9_SCC-13_BNC1_hg38::1::7452_chr20
9_SCC-13_BNC1_hg38	7453	20	62303370	62303984	614	62303552	30	23.8421	19	1	1	4	OSBPL2, ADRM1, LOC105372707, LAMA5	65067, 1496, 4462, 63768	downstream, in gene, downstream, downstream	9_SCC-13_BNC1_hg38::1::7453_chr20
9_SCC-13_BNC1_hg38	7454	20	62304281	62304962	681	62304608	27	21.7727	22	0	1	4	OSBPL2, ADRM1, LOC105372707, LAMA5	66123, 2552, 3406, 62712	downstream, in gene, downstream, downstream	9_SCC-13_BNC1_hg38::1::7454_chr20
9_SCC-13_BNC1_hg38	7455	20	62305364	62306402	1038	62306176	67	39.2727	33	0	1	4	OSBPL2, ADRM1, LOC105372707, LAMA5	67691, 4120, 1838, 61144	downstream, in gene, in gene, downstream	9_SCC-13_BNC1_hg38::1::7455_chr20
9_SCC-13_BNC1_hg38	7456	20	62349954	62351022	1068	62350176	67	40.7273	33	0	1	2	LAMA5, LAMA5-AS1	17144, -2834	in gene, upstream	9_SCC-13_BNC1_hg38::1::7456_chr20
9_SCC-13_BNC1_hg38	7457	20	62361431	62361648	217	62361536	28	23.2857	7	0	0	2	LAMA5, LAMA5-AS1	5784, 8526	in gene, downstream	9_SCC-13_BNC1_hg38::1::7457_chr20
9_SCC-13_BNC1_hg38	7458	20	62362333	62362663	330	62362496	29	23.0909	11	0	0	2	LAMA5, LAMA5-AS1	4824, 9486	in gene, downstream	9_SCC-13_BNC1_hg38::1::7458_chr20
9_SCC-13_BNC1_hg38	7459	20	62367776	62368278	502	62367989	25	22.5	16	1	1	2	LAMA5, LOC105372708	-669, 10989	upstream, downstream	9_SCC-13_BNC1_hg38::1::7459_chr20
9_SCC-13_BNC1_hg38	7460	20	62369116	62369348	232	62369248	28	24	8	0	1	2	LAMA5, LOC105372708	-1928, 9730	upstream, downstream	9_SCC-13_BNC1_hg38::1::7460_chr20
9_SCC-13_BNC1_hg38	7461	20	62369794	62370721	927	62370208	81	48.931	29	0	1	2	LAMA5, LOC105372708	-2888, 8770	upstream, downstream	9_SCC-13_BNC1_hg38::1::7461_chr20
9_SCC-13_BNC1_hg38	7462	20	62371132	62371505	373	62371296	31	26.5	12	0	1	2	LAMA5, LOC105372708	-3976, 7682	upstream, downstream	9_SCC-13_BNC1_hg38::1::7462_chr20
9_SCC-13_BNC1_hg38	7463	20	62378012	62378267	255	62378176	28	25.625	8	1	1	2	LOC105372708, RPS21	802, -8889	in gene, upstream	9_SCC-13_BNC1_hg38::1::7463_chr20
9_SCC-13_BNC1_hg38	7464	20	62381238	62381517	279	62381344	24	20.6667	9	0	2	3	LOC105372708, RPS21, CABLES2	-2366, -5721, 25939	upstream, upstream, downstream	9_SCC-13_BNC1_hg38::1::7464_chr20
9_SCC-13_BNC1_hg38	7465	20	62427447	62427769	322	62427616	38	28.8	10	0	2	2	RBBP8NL, LOC105372710	64, -176	in gene, upstream	9_SCC-13_BNC1_hg38::1::7465_chr20
9_SCC-13_BNC1_hg38	7466	20	62476261	62476465	204	62476352	23	19.8333	6	1	2	2	GATA5, LOC105372711	-382, -4933	upstream, upstream	9_SCC-13_BNC1_hg38::1::7466_chr20
9_SCC-13_BNC1_hg38	7467	20	62476628	62476858	230	62476704	30	25.2857	7	1	2	2	GATA5, LOC105372711	-734, -4581	upstream, upstream	9_SCC-13_BNC1_hg38::1::7467_chr20
9_SCC-13_BNC1_hg38	7468	20	62489328	62490120	792	62489760	62	37.2	25	0	0	1	LOC105372711	8475	in gene	9_SCC-13_BNC1_hg38::1::7468_chr20
9_SCC-13_BNC1_hg38	7469	20	62587970	62588299	329	62588128	26	21.8	10	0	1	1	LOC105372713	-1537	upstream	9_SCC-13_BNC1_hg38::1::7469_chr20
9_SCC-13_BNC1_hg38	7470	20	62603082	62603612	530	62603360	38	28.125	16	1	1	2	LOC105372713, LOC105372712	13695, 449	downstream, in gene	9_SCC-13_BNC1_hg38::1::7470_chr20
9_SCC-13_BNC1_hg38	7471	20	62617764	62618435	671	62617952	56	41	21	0	0	0				9_SCC-13_BNC1_hg38::1::7471_chr20
9_SCC-13_BNC1_hg38	7472	20	62623624	62623979	355	62623776	57	42.1818	11	0	0	0				9_SCC-13_BNC1_hg38::1::7472_chr20
9_SCC-13_BNC1_hg38	7473	20	62652780	62653055	275	62652928	31	28.25	8	0	0	3	SLCO4A1, LOC101928465, SLCO4A1-AS1	10483, 3424, 13693	in gene, in gene, downstream	9_SCC-13_BNC1_hg38::1::7473_chr20
9_SCC-13_BNC1_hg38	7474	20	62656205	62657135	930	62656736	66	41.6897	29	1	1	3	SLCO4A1, LOC101928465, SLCO4A1-AS1	14291, -384, 9885	in gene, upstream, downstream	9_SCC-13_BNC1_hg38::1::7474_chr20
9_SCC-13_BNC1_hg38	7475	20	62703482	62703778	296	62703584	39	29.9	10	0	1	1	NTSR1	-5199	upstream	9_SCC-13_BNC1_hg38::1::7475_chr20
9_SCC-13_BNC1_hg38	7476	20	62707755	62708021	266	62707920	25	22.125	8	0	1	1	NTSR1	-863	upstream	9_SCC-13_BNC1_hg38::1::7476_chr20
9_SCC-13_BNC1_hg38	7477	20	62711125	62711347	222	62711184	29	25.8571	7	0	1	1	NTSR1	2401	in gene	9_SCC-13_BNC1_hg38::1::7477_chr20
9_SCC-13_BNC1_hg38	7478	20	62739415	62739887	472	62739808	28	23.2667	15	0	0	1	NTSR1	31025	in gene	9_SCC-13_BNC1_hg38::1::7478_chr20
9_SCC-13_BNC1_hg38	7479	20	62740174	62740410	236	62740256	22	19.8571	7	0	0	1	NTSR1	31473	in gene	9_SCC-13_BNC1_hg38::1::7479_chr20
9_SCC-13_BNC1_hg38	7480	20	62771098	62771332	234	62771232	20	18.25	8	0	0	2	NTSR1, LINC00659	62449, 5624	downstream, downstream	9_SCC-13_BNC1_hg38::1::7480_chr20
9_SCC-13_BNC1_hg38	7481	20	62791962	62792410	448	62792320	25	20.1429	14	0	2	3	LOC105372716, MRGBP, OGFR-AS1	1978, -4133, 13267	in gene, upstream, downstream	9_SCC-13_BNC1_hg38::1::7481_chr20
9_SCC-13_BNC1_hg38	7482	20	62818636	62819102	466	62818784	34	26.0714	14	0	1	2	OGFR, COL9A3	13959, 1722	downstream, in gene	9_SCC-13_BNC1_hg38::1::7482_chr20
9_SCC-13_BNC1_hg38	7483	20	62819428	62819735	307	62819584	34	28	9	0	1	2	OGFR, COL9A3	14759, 2522	downstream, in gene	9_SCC-13_BNC1_hg38::1::7483_chr20
9_SCC-13_BNC1_hg38	7484	20	62820467	62820698	231	62820576	32	28.2857	7	0	0	2	OGFR, COL9A3	15751, 3514	downstream, in gene	9_SCC-13_BNC1_hg38::1::7484_chr20
9_SCC-13_BNC1_hg38	7485	20	62820784	62821126	342	62820832	27	22.2727	11	0	0	2	OGFR, COL9A3	16007, 3770	downstream, in gene	9_SCC-13_BNC1_hg38::1::7485_chr20
9_SCC-13_BNC1_hg38	7486	20	62822671	62823233	562	62823008	77	47.0556	18	0	0	2	OGFR, COL9A3	18183, 5946	downstream, in gene	9_SCC-13_BNC1_hg38::1::7486_chr20
9_SCC-13_BNC1_hg38	7487	20	62823542	62824024	482	62823824	33	26	15	1	0	2	OGFR, COL9A3	18999, 6762	downstream, in gene	9_SCC-13_BNC1_hg38::1::7487_chr20
9_SCC-13_BNC1_hg38	7488	20	62824271	62824792	521	62824480	36	28.25	16	2	0	1	COL9A3	7418	in gene	9_SCC-13_BNC1_hg38::1::7488_chr20
9_SCC-13_BNC1_hg38	7489	20	62828542	62829076	534	62828704	35	27	17	0	0	1	COL9A3	11642	in gene	9_SCC-13_BNC1_hg38::1::7489_chr20
9_SCC-13_BNC1_hg38	7490	20	62830902	62832099	1197	62831520	51	32.1579	38	0	0	2	COL9A3, TCFL5	14458, 30243	in gene, downstream	9_SCC-13_BNC1_hg38::1::7490_chr20
9_SCC-13_BNC1_hg38	7491	20	62832394	62832681	287	62832533	23	21	9	0	0	2	COL9A3, TCFL5	15471, 29230	in gene, downstream	9_SCC-13_BNC1_hg38::1::7491_chr20
9_SCC-13_BNC1_hg38	7492	20	62937632	62938111	479	62937920	93	53.2	15	1	2	2	DIDO1, GID8	32, -169	in gene, upstream	9_SCC-13_BNC1_hg38::1::7492_chr20
9_SCC-13_BNC1_hg38	7493	20	62938551	62938791	240	62938688	23	19.875	8	1	2	2	DIDO1, GID8	-736, 599	upstream, in gene	9_SCC-13_BNC1_hg38::1::7493_chr20
9_SCC-13_BNC1_hg38	7494	20	62989396	62989823	427	62989504	24	18.5385	13	1	0	0				9_SCC-13_BNC1_hg38::1::7494_chr20
9_SCC-13_BNC1_hg38	7495	20	63102081	63102346	265	63102176	23	18.125	8	1	2	2	HAR1B, HAR1A	143, 884	in gene, in gene	9_SCC-13_BNC1_hg38::1::7495_chr20
9_SCC-13_BNC1_hg38	7496	20	63151077	63152200	1123	63151376	41	23.1143	35	0	0	0				9_SCC-13_BNC1_hg38::1::7496_chr20
9_SCC-13_BNC1_hg38	7497	20	63179200	63179620	420	63179392	38	28.8571	14	1	1	1	MIR124-3	892	downstream	9_SCC-13_BNC1_hg38::1::7497_chr20
9_SCC-13_BNC1_hg38	7498	20	63223325	63223590	265	63223456	26	21.2222	9	0	1	1	YTHDF1	-7270	upstream	9_SCC-13_BNC1_hg38::1::7498_chr20
9_SCC-13_BNC1_hg38	7499	20	63457784	63458090	306	63457952	46	35.3	10	0	0	2	KCNQ2, LOC105372720	14688, 10928	in gene, downstream	9_SCC-13_BNC1_hg38::1::7499_chr20
9_SCC-13_BNC1_hg38	7500	20	63482908	63483574	666	63483168	51	38.6667	21	0	0	1	EEF1A2	16147	downstream	9_SCC-13_BNC1_hg38::1::7500_chr20
9_SCC-13_BNC1_hg38	7501	20	63495227	63495549	322	63495376	26	23.5	10	1	1	2	EEF1A2, LOC105372725	3939, -6682	in gene, upstream	9_SCC-13_BNC1_hg38::1::7501_chr20
9_SCC-13_BNC1_hg38	7502	20	63497943	63498498	555	63498256	40	28.6667	18	0	2	2	EEF1A2, LOC105372725	1059, -3802	in gene, upstream	9_SCC-13_BNC1_hg38::1::7502_chr20
9_SCC-13_BNC1_hg38	7503	20	63534098	63535012	914	63534272	30	23.7931	29	1	1	2	PTK6, SRMS	3098, 13232	in gene, downstream	9_SCC-13_BNC1_hg38::1::7503_chr20
9_SCC-13_BNC1_hg38	7504	20	63535098	63535398	300	63535232	25	21.7	10	0	1	2	PTK6, SRMS	2138, 12272	in gene, downstream	9_SCC-13_BNC1_hg38::1::7504_chr20
9_SCC-13_BNC1_hg38	7505	20	63536300	63537785	1485	63537107	36	28.2609	46	1	1	2	PTK6, SRMS	263, 10397	in gene, downstream	9_SCC-13_BNC1_hg38::1::7505_chr20
9_SCC-13_BNC1_hg38	7506	20	63537873	63538138	265	63538016	30	25.625	8	0	1	2	PTK6, SRMS	-646, 9488	upstream, downstream	9_SCC-13_BNC1_hg38::1::7506_chr20
9_SCC-13_BNC1_hg38	7507	20	63538910	63539139	229	63538992	40	34.5	8	0	1	2	PTK6, SRMS	-1622, 8512	upstream, downstream	9_SCC-13_BNC1_hg38::1::7507_chr20
9_SCC-13_BNC1_hg38	7508	20	63540678	63540901	223	63540832	22	19.8571	7	0	1	2	PTK6, SRMS	-3462, 6672	upstream, in gene	9_SCC-13_BNC1_hg38::1::7508_chr20
9_SCC-13_BNC1_hg38	7509	20	63542762	63543407	645	63542912	51	33.15	20	0	1	3	PTK6, SRMS, C20orf195	-5542, 4592, -10108	upstream, in gene, upstream	9_SCC-13_BNC1_hg38::1::7509_chr20
9_SCC-13_BNC1_hg38	7510	20	63544963	63545457	494	63545328	30	28.1333	15	0	1	3	PTK6, SRMS, C20orf195	-7958, 2176, -7692	upstream, in gene, upstream	9_SCC-13_BNC1_hg38::1::7510_chr20
9_SCC-13_BNC1_hg38	7511	20	63552754	63552956	202	63552848	25	22.3333	6	0	2	3	SRMS, C20orf195, HELZ2	-5344, -172, 21391	upstream, upstream, downstream	9_SCC-13_BNC1_hg38::1::7511_chr20
9_SCC-13_BNC1_hg38	7512	20	63627343	63627541	198	63627376	16	14.1667	6	1	2	2	GMEB2, LOC100505771	-348, 133	upstream, in gene	9_SCC-13_BNC1_hg38::1::7512_chr20
9_SCC-13_BNC1_hg38	7513	20	63651882	63652381	499	63652064	33	24.0667	15	1	4	4	STMN3, LOC105372726, RTEL1-TNFRSF6B, RTEL1	1546, -1088, -5746, -5746	in gene, upstream, upstream, upstream	9_SCC-13_BNC1_hg38::1::7513_chr20
9_SCC-13_BNC1_hg38	7514	20	63682408	63682884	476	63682624	50	38.7333	15	0	0	2	RTEL1-TNFRSF6B, RTEL1	24814, 24814	in gene, in gene	9_SCC-13_BNC1_hg38::1::7514_chr20
9_SCC-13_BNC1_hg38	7515	20	63686650	63687037	387	63686816	28	23.6667	12	1	0	3	RTEL1-TNFRSF6B, RTEL1, TNFRSF6B	29006, 29006, -9835	in gene, in gene, upstream	9_SCC-13_BNC1_hg38::1::7515_chr20
9_SCC-13_BNC1_hg38	7516	20	63698665	63699716	1051	63699200	94	46.8182	33	0	1	5	RTEL1-TNFRSF6B, RTEL1, TNFRSF6B, ARFRP1, ZGPAT	41390, 41390, 2549, 8813, -8242	downstream, downstream, downstream, in gene, upstream	9_SCC-13_BNC1_hg38::1::7516_chr20
9_SCC-13_BNC1_hg38	7517	20	63772845	63773437	592	63773000	32	27.6667	18	0	0	1	ZBTB46	59344	in gene	9_SCC-13_BNC1_hg38::1::7517_chr20
9_SCC-13_BNC1_hg38	7518	20	63863721	63864506	785	63864288	43	28.25	24	0	1	2	ABHD16B, TPD52L2	3075, -940	downstream, upstream	9_SCC-13_BNC1_hg38::1::7518_chr20
9_SCC-13_BNC1_hg38	7519	20	63873478	63873978	500	63873664	69	46.8667	15	0	0	1	TPD52L2	8436	in gene	9_SCC-13_BNC1_hg38::1::7519_chr20
9_SCC-13_BNC1_hg38	7520	20	63902686	63903279	593	63903040	52	37.4211	19	0	0	1	DNAJC5	7938	in gene	9_SCC-13_BNC1_hg38::1::7520_chr20
9_SCC-13_BNC1_hg38	7521	20	63911232	63911528	296	63911392	29	21.8	10	0	0	6	DNAJC5, MIR941-1, MIR941-2, MIR941-3, MIR941-4, MIR941-5	16290, -8057, -8113, -8169, -8364, -8476	in gene, upstream, upstream, upstream, upstream, upstream	9_SCC-13_BNC1_hg38::1::7521_chr20
9_SCC-13_BNC1_hg38	7522	20	63970157	63970443	286	63970368	28	25.5556	9	1	1	2	ZNF512B, SAMD10	-498, 10618	upstream, downstream	9_SCC-13_BNC1_hg38::1::7522_chr20
9_SCC-13_BNC1_hg38	7523	20	64044791	64045134	343	64044944	25	22	11	0	1	3	LINC00176, TCEA2, SOX18	10600, 2594, 4682	downstream, in gene, downstream	9_SCC-13_BNC1_hg38::1::7523_chr20
9_SCC-13_BNC1_hg38	7524	20	64055880	64056146	266	64056000	33	28.125	8	0	1	2	TCEA2, SOX18	13650, -6374	in gene, upstream	9_SCC-13_BNC1_hg38::1::7524_chr20
9_SCC-13_BNC1_hg38	7525	20	64057127	64057353	226	64057200	22	19.4286	7	1	0	2	TCEA2, SOX18	14850, -7574	in gene, upstream	9_SCC-13_BNC1_hg38::1::7525_chr20
9_SCC-13_BNC1_hg38	7526	20	64064465	64064709	244	64064640	25	22.375	8	0	0	2	TCEA2, RGS19	22290, 15363	in gene, downstream	9_SCC-13_BNC1_hg38::1::7526_chr20
9_SCC-13_BNC1_hg38	7527	21	6369309	6370464	1155	6369824	106	76	37	0	0	2	LOC105379493, LOC105379494	51403, 6713	downstream, downstream	9_SCC-13_BNC1_hg38::1::7527_chr21
9_SCC-13_BNC1_hg38	7528	21	6370565	6370913	348	6370640	70	60.3636	11	0	0	1	LOC105379494	5897	downstream	9_SCC-13_BNC1_hg38::1::7528_chr21
9_SCC-13_BNC1_hg38	7529	21	14383135	14383553	418	14383296	39	28.3571	14	1	2	2	HSPA13, LOC105369304	-108, 47	upstream, in gene	9_SCC-13_BNC1_hg38::1::7529_chr21
9_SCC-13_BNC1_hg38	7530	21	17454860	17455215	355	17455016	17	15	11	0	1	2	LINC01549, TRG-GCC1-5	16126, -157	downstream, upstream	9_SCC-13_BNC1_hg38::1::7530_chr21
9_SCC-13_BNC1_hg38	7531	21	18756231	18756634	403	18756384	38	27.75	12	0	0	1	LOC101927797	3428	in gene	9_SCC-13_BNC1_hg38::1::7531_chr21
9_SCC-13_BNC1_hg38	7532	21	25370373	25370660	287	25370528	21	17.1111	9	0	0	0				9_SCC-13_BNC1_hg38::1::7532_chr21
9_SCC-13_BNC1_hg38	7533	21	25562210	25562446	236	25562272	23	19.1429	7	1	1	2	MIR155HG, LOC105372754	127, 17497	in gene, downstream	9_SCC-13_BNC1_hg38::1::7533_chr21
9_SCC-13_BNC1_hg38	7534	21	26388703	26389083	380	26388800	23	19.1667	12	0	1	1	LOC105372811	-6233	upstream	9_SCC-13_BNC1_hg38::1::7534_chr21
9_SCC-13_BNC1_hg38	7535	21	26389995	26390335	340	26390208	21	17.9	10	0	1	1	LOC105372811	-4825	upstream	9_SCC-13_BNC1_hg38::1::7535_chr21
9_SCC-13_BNC1_hg38	7536	21	28632940	28633361	421	28633200	27	19.8462	13	0	0	0				9_SCC-13_BNC1_hg38::1::7536_chr21
9_SCC-13_BNC1_hg38	7537	21	29002699	29002979	280	29002816	25	19.6667	9	1	0	3	LTN1, LOC105372766, RWDD2B	-9860, 9720, 16555	upstream, downstream, downstream	9_SCC-13_BNC1_hg38::1::7537_chr21
9_SCC-13_BNC1_hg38	7538	21	29073201	29074098	897	29073760	226	83.6429	28	1	2	2	CCT8, MAP3K7CL	37, -3711	in gene, upstream	9_SCC-13_BNC1_hg38::1::7538_chr21
9_SCC-13_BNC1_hg38	7539	21	29075775	29075973	198	29075888	23	19.2857	7	0	2	2	CCT8, MAP3K7CL	-2091, -1583	upstream, upstream	9_SCC-13_BNC1_hg38::1::7539_chr21
9_SCC-13_BNC1_hg38	7540	21	29476530	29476849	319	29476640	38	28.4	10	0	0	0				9_SCC-13_BNC1_hg38::1::7540_chr21
9_SCC-13_BNC1_hg38	7541	21	29656836	29657060	224	29656960	29	25	7	0	0	1	GRIK1	283004	in gene	9_SCC-13_BNC1_hg38::1::7541_chr21
9_SCC-13_BNC1_hg38	7542	21	31161221	31161457	236	31161344	21	17.5714	7	0	0	1	TIAM1	398633	in gene	9_SCC-13_BNC1_hg38::1::7542_chr21
9_SCC-13_BNC1_hg38	7543	21	31336081	31336400	319	31336224	30	23.6	10	0	0	1	TIAM1	223753	in gene	9_SCC-13_BNC1_hg38::1::7543_chr21
9_SCC-13_BNC1_hg38	7544	21	31354609	31354871	262	31354656	29	24.125	8	0	0	1	TIAM1	205321	in gene	9_SCC-13_BNC1_hg38::1::7544_chr21
9_SCC-13_BNC1_hg38	7545	21	31558269	31558594	325	31558448	20	16.7273	11	1	2	2	TIAM1, LOC150051	1529, -793	in gene, upstream	9_SCC-13_BNC1_hg38::1::7545_chr21
9_SCC-13_BNC1_hg38	7546	21	31656305	31656561	256	31656384	30	24.875	8	0	1	2	LOC102724449, SOD1	3136, -3238	in gene, upstream	9_SCC-13_BNC1_hg38::1::7546_chr21
9_SCC-13_BNC1_hg38	7547	21	32597207	32597412	205	32597248	20	18.2857	7	0	1	3	LOC105372782, LOC105372781, C21orf59	10817, -1546, 15360	downstream, upstream, downstream	9_SCC-13_BNC1_hg38::1::7547_chr21
9_SCC-13_BNC1_hg38	7548	21	32771619	32772307	688	32771968	74	47.7143	21	1	2	2	PAXBP1, C21orf62-AS1	-110, -132	upstream, upstream	9_SCC-13_BNC1_hg38::1::7548_chr21
9_SCC-13_BNC1_hg38	7549	21	33269116	33269417	301	33269280	31	24.1	10	0	1	3	IFNAR2, IL10RB-AS1, IL10RB	39385, -3020, 2920	downstream, upstream, in gene	9_SCC-13_BNC1_hg38::1::7549_chr21
9_SCC-13_BNC1_hg38	7550	21	33383210	33383594	384	33383376	31	26.3333	12	0	0	0				9_SCC-13_BNC1_hg38::1::7550_chr21
9_SCC-13_BNC1_hg38	7551	21	33947525	33947756	231	33947680	29	25.2857	7	0	1	2	LINC00649, LOC400863	16468, -254	in gene, upstream	9_SCC-13_BNC1_hg38::1::7551_chr21
9_SCC-13_BNC1_hg38	7552	21	34865903	34866126	223	34866048	31	27.7143	7	0	0	1	RUNX1	183262	in gene	9_SCC-13_BNC1_hg38::1::7552_chr21
9_SCC-13_BNC1_hg38	7553	21	34889732	34890091	359	34889888	26	19.6364	11	1	0	1	RUNX1	159422	in gene	9_SCC-13_BNC1_hg38::1::7553_chr21
9_SCC-13_BNC1_hg38	7554	21	35051371	35051746	375	35051648	19	15.5	12	0	1	1	RUNX1	-2338	upstream	9_SCC-13_BNC1_hg38::1::7554_chr21
9_SCC-13_BNC1_hg38	7555	21	35137034	35137331	297	35137104	35	25.7778	9	0	0	0				9_SCC-13_BNC1_hg38::1::7555_chr21
9_SCC-13_BNC1_hg38	7556	21	35147421	35147718	297	35147584	16	12.9	10	0	0	0				9_SCC-13_BNC1_hg38::1::7556_chr21
9_SCC-13_BNC1_hg38	7557	21	35197927	35198223	296	35198064	45	34.8889	9	0	0	0				9_SCC-13_BNC1_hg38::1::7557_chr21
9_SCC-13_BNC1_hg38	7558	21	35217579	35217845	266	35217728	35	31.375	8	0	0	0				9_SCC-13_BNC1_hg38::1::7558_chr21
9_SCC-13_BNC1_hg38	7559	21	35525317	35525655	338	35525472	29	24.9	10	0	0	1	LOC100506403	55292	in gene	9_SCC-13_BNC1_hg38::1::7559_chr21
9_SCC-13_BNC1_hg38	7560	21	35614549	35614870	321	35614672	24	19.8	10	0	0	0				9_SCC-13_BNC1_hg38::1::7560_chr21
9_SCC-13_BNC1_hg38	7561	21	36135410	36135803	393	36135584	32	26.0833	12	1	1	3	LOC100133286, CBR3-AS1, CBR3	-8944, 20724, 684	upstream, in gene, in gene	9_SCC-13_BNC1_hg38::1::7561_chr21
9_SCC-13_BNC1_hg38	7562	21	36202266	36202470	204	36202368	29	25.1429	7	0	0	1	DOPEY2	45585	in gene	9_SCC-13_BNC1_hg38::1::7562_chr21
9_SCC-13_BNC1_hg38	7563	21	36320615	36320829	214	36320736	23	20.8333	6	1	1	1	MORC3	547	in gene	9_SCC-13_BNC1_hg38::1::7563_chr21
9_SCC-13_BNC1_hg38	7564	21	36788088	36788353	265	36788192	30	25	9	0	0	1	HLCS	202054	in gene	9_SCC-13_BNC1_hg38::1::7564_chr21
9_SCC-13_BNC1_hg38	7565	21	37072784	37073229	445	37073056	31	22.7857	14	1	2	3	LOC105372795, PIGP, TTC3	-8840, 102, -198	upstream, in gene, upstream	9_SCC-13_BNC1_hg38::1::7565_chr21
9_SCC-13_BNC1_hg38	7566	21	37073490	37073695	205	37073568	26	24.1667	6	1	2	3	LOC105372795, PIGP, TTC3	-9352, -410, 314	upstream, upstream, in gene	9_SCC-13_BNC1_hg38::1::7566_chr21
9_SCC-13_BNC1_hg38	7567	21	37267407	37267628	221	37267552	22	20.2857	7	1	1	1	DSCR3	572	in gene	9_SCC-13_BNC1_hg38::1::7567_chr21
9_SCC-13_BNC1_hg38	7568	21	37267873	37268152	279	37267984	26	23.75	8	1	1	1	DSCR3	140	in gene	9_SCC-13_BNC1_hg38::1::7568_chr21
9_SCC-13_BNC1_hg38	7569	21	37533417	37533615	198	37533472	24	21	6	0	0	0				9_SCC-13_BNC1_hg38::1::7569_chr21
9_SCC-13_BNC1_hg38	7570	21	37564067	37564462	395	37564320	25	22.3333	12	1	1	1	LOC105372798	347	in gene	9_SCC-13_BNC1_hg38::1::7570_chr21
9_SCC-13_BNC1_hg38	7571	21	37631777	37631975	198	37631872	28	24.5	6	0	0	1	KCNJ6	287859	in gene	9_SCC-13_BNC1_hg38::1::7571_chr21
9_SCC-13_BNC1_hg38	7572	21	37647792	37648316	524	37648000	44	31.25	16	0	0	1	KCNJ6	271731	in gene	9_SCC-13_BNC1_hg38::1::7572_chr21
9_SCC-13_BNC1_hg38	7573	21	37749167	37749568	401	37749344	36	27.1538	13	0	1	2	KCNJ6, LOC101928368	170387, -2211	in gene, upstream	9_SCC-13_BNC1_hg38::1::7573_chr21
9_SCC-13_BNC1_hg38	7574	21	37759340	37759807	467	37759504	25	20.4286	14	0	0	2	KCNJ6, LOC101928368	160227, 7949	in gene, in gene	9_SCC-13_BNC1_hg38::1::7574_chr21
9_SCC-13_BNC1_hg38	7575	21	37868901	37869389	488	37869152	48	31.9333	15	0	0	1	KCNJ6	50579	in gene	9_SCC-13_BNC1_hg38::1::7575_chr21
9_SCC-13_BNC1_hg38	7576	21	38440659	38440882	223	38440752	22	20.4286	7	0	0	1	ERG	221081	in gene	9_SCC-13_BNC1_hg38::1::7576_chr21
9_SCC-13_BNC1_hg38	7577	21	38503468	38503878	410	38503616	22	17.7692	13	0	1	2	ERG, LOC105372802	158217, 176	in gene, in gene	9_SCC-13_BNC1_hg38::1::7577_chr21
9_SCC-13_BNC1_hg38	7578	21	38661328	38661568	240	38661440	22	18.25	8	1	1	1	ERG	393	in gene	9_SCC-13_BNC1_hg38::1::7578_chr21
9_SCC-13_BNC1_hg38	7579	21	38797478	38797873	395	38797664	53	38.75	12	0	1	1	ETS2	-7643	upstream	9_SCC-13_BNC1_hg38::1::7579_chr21
9_SCC-13_BNC1_hg38	7580	21	38798422	38798701	279	38798544	24	19.7778	9	0	1	1	ETS2	-6763	upstream	9_SCC-13_BNC1_hg38::1::7580_chr21
9_SCC-13_BNC1_hg38	7581	21	38800965	38801209	244	38801109	21	19.5714	7	0	1	1	ETS2	-4198	upstream	9_SCC-13_BNC1_hg38::1::7581_chr21
9_SCC-13_BNC1_hg38	7582	21	38805087	38805687	600	38805536	50	37.2105	19	1	1	1	ETS2	229	in gene	9_SCC-13_BNC1_hg38::1::7582_chr21
9_SCC-13_BNC1_hg38	7583	21	38819968	38820177	209	38820032	27	21.4286	7	0	0	1	ETS2	14725	in gene	9_SCC-13_BNC1_hg38::1::7583_chr21
9_SCC-13_BNC1_hg38	7584	21	38853449	38853731	282	38853600	37	31.2222	9	0	1	1	LOC101928398	-3939	upstream	9_SCC-13_BNC1_hg38::1::7584_chr21
9_SCC-13_BNC1_hg38	7585	21	38903596	38904099	503	38903968	32	22.5625	16	0	0	1	LOC400867	34461	in gene	9_SCC-13_BNC1_hg38::1::7585_chr21
9_SCC-13_BNC1_hg38	7586	21	38910454	38910993	539	38910688	43	31.7059	17	0	0	1	LOC400867	27741	in gene	9_SCC-13_BNC1_hg38::1::7586_chr21
9_SCC-13_BNC1_hg38	7587	21	38913020	38913218	198	38913056	21	17.1429	7	0	0	1	LOC400867	25373	in gene	9_SCC-13_BNC1_hg38::1::7587_chr21
9_SCC-13_BNC1_hg38	7588	21	38913310	38913659	349	38913312	20	16.9091	11	0	0	1	LOC400867	25117	in gene	9_SCC-13_BNC1_hg38::1::7588_chr21
9_SCC-13_BNC1_hg38	7589	21	38955560	38955818	258	38955680	36	28.25	8	0	0	0				9_SCC-13_BNC1_hg38::1::7589_chr21
9_SCC-13_BNC1_hg38	7590	21	39000468	39001014	546	39000736	38	27.3529	17	0	0	1	LOC102724740	18520	in gene	9_SCC-13_BNC1_hg38::1::7590_chr21
9_SCC-13_BNC1_hg38	7591	21	39021207	39021439	232	39021248	24	21	7	0	1	2	LOC102724740, LOC105372803	-1992, 10013	upstream, downstream	9_SCC-13_BNC1_hg38::1::7591_chr21
9_SCC-13_BNC1_hg38	7592	21	39051264	39051986	722	39051584	31	23.913	23	0	0	0				9_SCC-13_BNC1_hg38::1::7592_chr21
9_SCC-13_BNC1_hg38	7593	21	39136827	39137037	210	39136896	25	22.5714	7	0	0	0				9_SCC-13_BNC1_hg38::1::7593_chr21
9_SCC-13_BNC1_hg38	7594	21	39137208	39137440	232	39137280	28	24.5	8	0	0	0				9_SCC-13_BNC1_hg38::1::7594_chr21
9_SCC-13_BNC1_hg38	7595	21	39183034	39183520	486	39183360	46	30.5	16	1	1	2	PSMG1, BRWD1	154, 130459	in gene, downstream	9_SCC-13_BNC1_hg38::1::7595_chr21
9_SCC-13_BNC1_hg38	7596	21	39313685	39313962	277	39313760	30	23.7778	9	1	3	3	BRWD1, BRWD1-IT2, BRWD1-AS1	59, -147, -1947	in gene, upstream, upstream	9_SCC-13_BNC1_hg38::1::7596_chr21
9_SCC-13_BNC1_hg38	7597	21	40844918	40845242	324	40845056	40	29.6	10	0	1	1	DSCAM	2057	in gene	9_SCC-13_BNC1_hg38::1::7597_chr21
9_SCC-13_BNC1_hg38	7598	21	40886942	40887436	494	40887168	37	26	16	0	0	0				9_SCC-13_BNC1_hg38::1::7598_chr21
9_SCC-13_BNC1_hg38	7599	21	40936957	40937255	298	40937152	27	22.7	10	0	0	0				9_SCC-13_BNC1_hg38::1::7599_chr21
9_SCC-13_BNC1_hg38	7600	21	41113385	41113743	358	41113536	28	23.3636	11	0	0	0				9_SCC-13_BNC1_hg38::1::7600_chr21
9_SCC-13_BNC1_hg38	7601	21	41142124	41142549	425	41142288	43	32.9231	13	0	0	1	LINC00323	5776	in gene	9_SCC-13_BNC1_hg38::1::7601_chr21
9_SCC-13_BNC1_hg38	7602	21	41425966	41426274	308	41426112	26	19.5	10	1	0	1	MX1	5783	in gene	9_SCC-13_BNC1_hg38::1::7602_chr21
9_SCC-13_BNC1_hg38	7603	21	41506981	41507202	221	41507088	21	19	7	1	1	1	TMPRSS2	1070	in gene	9_SCC-13_BNC1_hg38::1::7603_chr21
9_SCC-13_BNC1_hg38	7604	21	41612765	41613304	539	41613056	24	18.5882	17	0	0	0				9_SCC-13_BNC1_hg38::1::7604_chr21
9_SCC-13_BNC1_hg38	7605	21	41622972	41623233	261	41623168	30	25	9	0	0	0				9_SCC-13_BNC1_hg38::1::7605_chr21
9_SCC-13_BNC1_hg38	7606	21	41631884	41632190	306	41632032	34	27.6667	9	0	1	1	LOC105372812	-5849	upstream	9_SCC-13_BNC1_hg38::1::7606_chr21
9_SCC-13_BNC1_hg38	7607	21	41634039	41634699	660	41634320	43	31	21	0	1	1	LOC105372812	-3561	upstream	9_SCC-13_BNC1_hg38::1::7607_chr21
9_SCC-13_BNC1_hg38	7608	21	41634799	41635133	334	41634944	33	29.3	10	0	1	1	LOC105372812	-2937	upstream	9_SCC-13_BNC1_hg38::1::7608_chr21
9_SCC-13_BNC1_hg38	7609	21	41648644	41649104	460	41648832	58	40.4286	14	0	0	1	LOC105372812	10951	downstream	9_SCC-13_BNC1_hg38::1::7609_chr21
9_SCC-13_BNC1_hg38	7610	21	41677818	41679163	1345	41678208	67	41.2619	42	0	1	2	LOC105372813, LINC00111	9259, -1094	downstream, upstream	9_SCC-13_BNC1_hg38::1::7610_chr21
9_SCC-13_BNC1_hg38	7611	21	41681379	41681706	327	41681568	33	26.4	10	0	1	2	LOC105372813, LINC00111	12619, 2266	downstream, in gene	9_SCC-13_BNC1_hg38::1::7611_chr21
9_SCC-13_BNC1_hg38	7612	21	41704284	41704517	233	41704368	23	20.75	8	0	0	2	LINC00111, LINC00479	25066, 11407	downstream, downstream	9_SCC-13_BNC1_hg38::1::7612_chr21
9_SCC-13_BNC1_hg38	7613	21	41715901	41716164	263	41715968	31	25.8889	9	0	2	2	LINC00479, LINC00112	-193, -468	upstream, upstream	9_SCC-13_BNC1_hg38::1::7613_chr21
9_SCC-13_BNC1_hg38	7614	21	41726725	41727983	1258	41727200	74	45.5128	39	0	0	1	LINC00112	10764	downstream	9_SCC-13_BNC1_hg38::1::7614_chr21
9_SCC-13_BNC1_hg38	7615	21	41777926	41778133	207	41778048	28	24	6	1	0	1	LOC102724800	10862	downstream	9_SCC-13_BNC1_hg38::1::7615_chr21
9_SCC-13_BNC1_hg38	7616	21	41783563	41783797	234	41783648	31	26.8571	7	0	0	1	LOC102724800	16462	downstream	9_SCC-13_BNC1_hg38::1::7616_chr21
9_SCC-13_BNC1_hg38	7617	21	41786654	41786994	340	41786784	37	27.7273	11	0	0	0				9_SCC-13_BNC1_hg38::1::7617_chr21
9_SCC-13_BNC1_hg38	7618	21	41932142	41932358	216	41932240	26	22.7143	7	0	0	1	C2CD2	21717	in gene	9_SCC-13_BNC1_hg38::1::7618_chr21
9_SCC-13_BNC1_hg38	7619	21	41959111	41959677	566	41959392	68	44.4706	17	0	1	1	C2CD2	-5435	upstream	9_SCC-13_BNC1_hg38::1::7619_chr21
9_SCC-13_BNC1_hg38	7620	21	41961417	41961615	198	41961536	29	26.3333	6	0	1	1	C2CD2	-7579	upstream	9_SCC-13_BNC1_hg38::1::7620_chr21
9_SCC-13_BNC1_hg38	7621	21	42097992	42098268	276	42098080	22	17	8	0	0	2	UMODL1, UMODL1-AS1	66617, 10454	in gene, downstream	9_SCC-13_BNC1_hg38::1::7621_chr21
9_SCC-13_BNC1_hg38	7622	21	42113951	42114392	441	42114240	33	24.5714	14	0	1	2	UMODL1, UMODL1-AS1	82777, -5706	in gene, upstream	9_SCC-13_BNC1_hg38::1::7622_chr21
9_SCC-13_BNC1_hg38	7623	21	42474251	42474636	385	42474432	37	28.3333	12	0	0	1	RSPH1	21922	in gene	9_SCC-13_BNC1_hg38::1::7623_chr21
9_SCC-13_BNC1_hg38	7624	21	42514126	42514676	550	42514544	36	27.5294	17	1	0	1	SLC37A1	14912	in gene	9_SCC-13_BNC1_hg38::1::7624_chr21
9_SCC-13_BNC1_hg38	7625	21	42614902	42615256	354	42615056	33	27.2727	11	0	1	1	LOC101928233	39	in gene	9_SCC-13_BNC1_hg38::1::7625_chr21
9_SCC-13_BNC1_hg38	7626	21	42763915	42764244	329	42764000	26	22.6	10	0	0	1	PDE9A	110248	in gene	9_SCC-13_BNC1_hg38::1::7626_chr21
9_SCC-13_BNC1_hg38	7627	21	42892958	42893237	279	42893120	27	21.8889	9	1	1	2	LOC105372817, NDUFV3	13453, -148	downstream, upstream	9_SCC-13_BNC1_hg38::1::7627_chr21
9_SCC-13_BNC1_hg38	7628	21	43193678	43194371	693	43194016	84	48.2273	22	0	1	2	LOC105372821, LOC105372843	11972, 2412	downstream, in gene	9_SCC-13_BNC1_hg38::1::7628_chr21
9_SCC-13_BNC1_hg38	7629	21	43194494	43194782	288	43194640	29	25.7778	9	0	0	1	LOC105372843	3036	in gene	9_SCC-13_BNC1_hg38::1::7629_chr21
9_SCC-13_BNC1_hg38	7630	21	43196891	43197089	198	43197024	20	16.5714	7	0	0	1	LOC105372843	5420	downstream	9_SCC-13_BNC1_hg38::1::7630_chr21
9_SCC-13_BNC1_hg38	7631	21	43209903	43210581	678	43210064	33	26.5714	21	0	0	0				9_SCC-13_BNC1_hg38::1::7631_chr21
9_SCC-13_BNC1_hg38	7632	21	43307012	43307664	652	43307248	58	36.75	20	0	0	0				9_SCC-13_BNC1_hg38::1::7632_chr21
9_SCC-13_BNC1_hg38	7633	21	43319286	43319591	305	43319440	30	23.5	10	0	0	1	LINC00322	12599	downstream	9_SCC-13_BNC1_hg38::1::7633_chr21
9_SCC-13_BNC1_hg38	7634	21	43373059	43373318	259	43373152	36	28.75	8	0	0	1	LOC400870	9828	downstream	9_SCC-13_BNC1_hg38::1::7634_chr21
9_SCC-13_BNC1_hg38	7635	21	43644642	43644902	260	43644800	31	23.25	8	0	0	1	HSF2BP	14699	in gene	9_SCC-13_BNC1_hg38::1::7635_chr21
9_SCC-13_BNC1_hg38	7636	21	43776130	43776343	213	43776224	27	23.8333	6	1	1	2	CSTB, LOC105372825	151, 3047	in gene, downstream	9_SCC-13_BNC1_hg38::1::7636_chr21
9_SCC-13_BNC1_hg38	7637	21	43776555	43776820	265	43776656	26	21.75	8	1	2	2	CSTB, LOC105372825	-281, 2615	upstream, downstream	9_SCC-13_BNC1_hg38::1::7637_chr21
9_SCC-13_BNC1_hg38	7638	21	43810734	43811140	406	43810880	28	21.3846	13	0	1	2	RRP1, AATBC	21345, 1687	downstream, in gene	9_SCC-13_BNC1_hg38::1::7638_chr21
9_SCC-13_BNC1_hg38	7639	21	43812132	43812384	252	43812288	22	19.5	8	0	1	2	RRP1, AATBC	22753, 279	downstream, in gene	9_SCC-13_BNC1_hg38::1::7639_chr21
9_SCC-13_BNC1_hg38	7640	21	44006282	44006506	224	44006400	20	16.5714	7	0	1	2	LOC105372829, TRAPPC10	12872, -5925	downstream, upstream	9_SCC-13_BNC1_hg38::1::7640_chr21
9_SCC-13_BNC1_hg38	7641	21	44285316	44285853	537	44285632	44	29.375	16	1	1	1	AIRE	-206	upstream	9_SCC-13_BNC1_hg38::1::7641_chr21
9_SCC-13_BNC1_hg38	7642	21	44295072	44295621	549	44295296	48	33.1111	18	0	1	2	AIRE, PFKL	9458, -4738	in gene, upstream	9_SCC-13_BNC1_hg38::1::7642_chr21
9_SCC-13_BNC1_hg38	7643	21	44297590	44297788	198	44297744	20	17.8333	6	0	1	2	AIRE, PFKL	11906, -2290	in gene, upstream	9_SCC-13_BNC1_hg38::1::7643_chr21
9_SCC-13_BNC1_hg38	7644	21	44299631	44299846	215	44299648	31	27.4286	7	1	1	2	AIRE, PFKL	13810, -386	downstream, upstream	9_SCC-13_BNC1_hg38::1::7644_chr21
9_SCC-13_BNC1_hg38	7645	21	44425351	44425970	619	44425568	40	28.7368	19	1	1	2	TRPM2, TRPM2-AS	75442, -5	in gene, upstream	9_SCC-13_BNC1_hg38::1::7645_chr21
9_SCC-13_BNC1_hg38	7646	21	44710013	44710362	349	44710144	44	32.4545	11	0	1	1	TSPEAR	1436	in gene	9_SCC-13_BNC1_hg38::1::7646_chr21
9_SCC-13_BNC1_hg38	7647	21	44710581	44711021	440	44710976	29	22.2143	14	0	1	1	TSPEAR	604	in gene	9_SCC-13_BNC1_hg38::1::7647_chr21
9_SCC-13_BNC1_hg38	7648	21	44711306	44711686	380	44711456	25	20.6667	12	0	1	1	TSPEAR	124	in gene	9_SCC-13_BNC1_hg38::1::7648_chr21
9_SCC-13_BNC1_hg38	7649	21	44874427	44874895	468	44874528	22	17.2	15	1	1	1	PTTG1IP	-625	upstream	9_SCC-13_BNC1_hg38::1::7649_chr21
9_SCC-13_BNC1_hg38	7650	21	44890256	44891429	1173	44890496	42	27.027	37	0	0	1	ITGB2	38377	in gene	9_SCC-13_BNC1_hg38::1::7650_chr21
9_SCC-13_BNC1_hg38	7651	21	44912065	44912396	331	44912208	29	24.4	10	0	0	2	ITGB2, ITGB2-AS1	16665, -8827	in gene, upstream	9_SCC-13_BNC1_hg38::1::7651_chr21
9_SCC-13_BNC1_hg38	7652	21	44914897	44915117	220	44915008	23	21.2857	7	0	1	2	ITGB2, ITGB2-AS1	13865, -6027	in gene, upstream	9_SCC-13_BNC1_hg38::1::7652_chr21
9_SCC-13_BNC1_hg38	7653	21	44927704	44928371	667	44928064	41	30.1429	21	0	1	3	ITGB2, ITGB2-AS1, LINC01547	809, 7029, 11849	in gene, in gene, downstream	9_SCC-13_BNC1_hg38::1::7653_chr21
9_SCC-13_BNC1_hg38	7654	21	45012322	45013083	761	45012800	41	32.6087	23	0	0	1	LINC00162	-8073	upstream	9_SCC-13_BNC1_hg38::1::7654_chr21
9_SCC-13_BNC1_hg38	7655	21	45309119	45309371	252	45309280	20	18.375	8	0	1	1	LOC105372837	-179	upstream	9_SCC-13_BNC1_hg38::1::7655_chr21
9_SCC-13_BNC1_hg38	7656	21	45403170	45403528	358	45403328	27	22.4545	11	0	2	3	LOC101928745, COL18A1, COL18A1-AS2	2114, -1809, 6737	downstream, upstream, downstream	9_SCC-13_BNC1_hg38::1::7656_chr21
9_SCC-13_BNC1_hg38	7657	21	45405880	45406312	432	45405984	25	20.0714	14	1	2	3	LOC101928745, COL18A1, COL18A1-AS2	-542, 847, 4081	upstream, in gene, downstream	9_SCC-13_BNC1_hg38::1::7657_chr21
9_SCC-13_BNC1_hg38	7658	21	45409411	45410055	644	45409856	64	40.95	20	0	2	4	LOC101928745, COL18A1, COL18A1-AS2, COL18A1-AS1	-4414, 4719, 209, 15214	upstream, in gene, in gene, downstream	9_SCC-13_BNC1_hg38::1::7658_chr21
9_SCC-13_BNC1_hg38	7659	21	45427840	45428284	444	45427936	46	32.8571	14	1	1	2	COL18A1, COL18A1-AS1	22799, -2866	in gene, upstream	9_SCC-13_BNC1_hg38::1::7659_chr21
9_SCC-13_BNC1_hg38	7660	21	45555953	45556229	276	45556032	35	28.2222	9	1	0	1	SLC19A1	7094	in gene	9_SCC-13_BNC1_hg38::1::7660_chr21
9_SCC-13_BNC1_hg38	7661	21	45865344	45865721	377	45865600	36	26.9167	12	0	0	1	PCBP3	15639	in gene	9_SCC-13_BNC1_hg38::1::7661_chr21
9_SCC-13_BNC1_hg38	7662	21	45874748	45875427	679	45875152	51	35.6818	22	0	0	1	PCBP3	25191	in gene	9_SCC-13_BNC1_hg38::1::7662_chr21
9_SCC-13_BNC1_hg38	7663	21	45950352	45950944	592	45950688	31	24.9474	19	0	0	1	PCBP3	100727	downstream	9_SCC-13_BNC1_hg38::1::7663_chr21
9_SCC-13_BNC1_hg38	7664	21	45973973	45974378	405	45974176	26	20.7692	13	1	3	3	LOC101928796, LOC105372841, COL6A1	1206, -4318, -7573	in gene, upstream, upstream	9_SCC-13_BNC1_hg38::1::7664_chr21
9_SCC-13_BNC1_hg38	7665	21	45974552	45975258	706	45974720	34	22.9545	22	1	3	3	LOC101928796, LOC105372841, COL6A1	1750, -3774, -7029	in gene, upstream, upstream	9_SCC-13_BNC1_hg38::1::7665_chr21
9_SCC-13_BNC1_hg38	7666	21	46286236	46286531	295	46286368	33	24.9	10	1	2	2	MCM3AP, YBEY	191, 58	in gene, in gene	9_SCC-13_BNC1_hg38::1::7666_chr21
9_SCC-13_BNC1_hg38	7667	21	46323804	46324089	285	46323840	19	17	9	1	2	2	C21orf58, PCNT	59, -260	in gene, upstream	9_SCC-13_BNC1_hg38::1::7667_chr21
9_SCC-13_BNC1_hg38	7668	21	46663126	46663395	269	46663232	23	19.8889	9	0	0	1	PRMT2	28079	in gene	9_SCC-13_BNC1_hg38::1::7668_chr21
9_SCC-13_BNC1_hg38	7669	22	17036064	17036277	213	17036160	24	20	7	1	1	1	CECR7	-410	upstream	9_SCC-13_BNC1_hg38::1::7669_chr22
9_SCC-13_BNC1_hg38	7670	22	17171330	17171574	244	17171424	26	20.8571	7	1	1	3	CECR5, CECR5-AS1, CECR1	-6137, 12035, 50430	upstream, downstream, downstream	9_SCC-13_BNC1_hg38::1::7670_chr22
9_SCC-13_BNC1_hg38	7671	22	17576312	17577082	770	17576752	33	25.0417	24	0	1	3	SLC25A18, LOC105372850, LOC101929372	13587, -6598, 12440	in gene, upstream, downstream	9_SCC-13_BNC1_hg38::1::7671_chr22
9_SCC-13_BNC1_hg38	7672	22	17633471	17633764	293	17633648	18	16.1	10	0	1	2	ATP6V1E1, BCL2L13	-4826, 4793	upstream, in gene	9_SCC-13_BNC1_hg38::1::7672_chr22
9_SCC-13_BNC1_hg38	7673	22	17638419	17638687	268	17638592	19	16.875	8	1	0	2	ATP6V1E1, BCL2L13	-9770, 9737	upstream, in gene	9_SCC-13_BNC1_hg38::1::7673_chr22
9_SCC-13_BNC1_hg38	7674	22	17804569	17804845	276	17804736	22	20.4444	9	0	0	1	MICAL3	219823	in gene	9_SCC-13_BNC1_hg38::1::7674_chr22
9_SCC-13_BNC1_hg38	7675	22	17847417	17847696	279	17847552	42	33.8889	9	0	0	1	MICAL3	177007	in gene	9_SCC-13_BNC1_hg38::1::7675_chr22
9_SCC-13_BNC1_hg38	7676	22	17920114	17920559	445	17920384	29	22.9286	14	0	0	1	MICAL3	104175	in gene	9_SCC-13_BNC1_hg38::1::7676_chr22
9_SCC-13_BNC1_hg38	7677	22	17988146	17988629	483	17988352	46	33.9333	15	0	1	2	MICAL3, MIR648	36207, -7391	in gene, upstream	9_SCC-13_BNC1_hg38::1::7677_chr22
9_SCC-13_BNC1_hg38	7678	22	18023692	18023985	293	18023872	32	26.6667	9	1	2	2	MICAL3, FLJ41941	687, -5513	in gene, upstream	9_SCC-13_BNC1_hg38::1::7678_chr22
9_SCC-13_BNC1_hg38	7679	22	18032125	18032750	625	18032496	46	27.05	20	0	0	2	MICAL3, FLJ41941	-7937, 3111	upstream, in gene	9_SCC-13_BNC1_hg38::1::7679_chr22
9_SCC-13_BNC1_hg38	7680	22	18077750	18077949	199	18077888	21	19.6667	6	1	1	2	LOC105372853, PEX26	21101, -32	downstream, upstream	9_SCC-13_BNC1_hg38::1::7680_chr22
9_SCC-13_BNC1_hg38	7681	22	18906105	18906479	374	18906272	38	27.25	12	1	1	2	DGCR6, PRODH	49, 30281	in gene, downstream	9_SCC-13_BNC1_hg38::1::7681_chr22
9_SCC-13_BNC1_hg38	7682	22	18958743	18958955	212	18958880	17	13.8571	7	0	0	0				9_SCC-13_BNC1_hg38::1::7682_chr22
9_SCC-13_BNC1_hg38	7683	22	19144692	19144951	259	19144768	23	20.125	8	1	1	3	DGCR14, LOC105377184, GSC2	-42, 8559, 5515	upstream, downstream, downstream	9_SCC-13_BNC1_hg38::1::7683_chr22
9_SCC-13_BNC1_hg38	7684	22	19174747	19175066	319	19174880	38	29.9	10	0	0	3	LINC01311, SLC25A1, CLTCL1	3174, 3983, 116845	downstream, downstream, downstream	9_SCC-13_BNC1_hg38::1::7684_chr22
9_SCC-13_BNC1_hg38	7685	22	19576499	19577161	662	19576768	43	31.5238	21	0	0	1	LINC00895	-9929	upstream	9_SCC-13_BNC1_hg38::1::7685_chr22
9_SCC-13_BNC1_hg38	7686	22	19713651	19713850	199	19713664	19	17	6	1	2	3	SEPT5, SEPT5-GP1BB, GP1BB	-800, -3556, -9879	upstream, upstream, upstream	9_SCC-13_BNC1_hg38::1::7686_chr22
9_SCC-13_BNC1_hg38	7687	22	19714795	19715214	419	19714976	36	28.1538	13	1	2	3	SEPT5, SEPT5-GP1BB, GP1BB	512, -2244, -8567	in gene, upstream, upstream	9_SCC-13_BNC1_hg38::1::7687_chr22
9_SCC-13_BNC1_hg38	7688	22	19723049	19723822	773	19723168	26	21.3333	24	1	2	4	SEPT5, SEPT5-GP1BB, GP1BB, LOC105372861	8704, 5948, -375, -4535	in gene, in gene, upstream, upstream	9_SCC-13_BNC1_hg38::1::7688_chr22
9_SCC-13_BNC1_hg38	7689	22	19757403	19757949	546	19757760	32	25.1765	17	1	1	1	TBX1	1057	in gene	9_SCC-13_BNC1_hg38::1::7689_chr22
9_SCC-13_BNC1_hg38	7690	22	19805999	19806861	862	19806496	61	36.4444	27	0	0	1	GNB1L	48443	in gene	9_SCC-13_BNC1_hg38::1::7690_chr22
9_SCC-13_BNC1_hg38	7691	22	19848926	19849168	242	19848992	28	23.375	8	0	0	2	GNB1L, C22orf29	5947, 5856	in gene, in gene	9_SCC-13_BNC1_hg38::1::7691_chr22
9_SCC-13_BNC1_hg38	7692	22	19881154	19881368	214	19881248	27	25.1667	6	0	0	1	TXNRD2	60744	in gene	9_SCC-13_BNC1_hg38::1::7692_chr22
9_SCC-13_BNC1_hg38	7693	22	19882108	19882334	226	19882192	29	25.7143	7	0	0	1	TXNRD2	59800	in gene	9_SCC-13_BNC1_hg38::1::7693_chr22
9_SCC-13_BNC1_hg38	7694	22	19962842	19963321	479	19963088	35	29.6	15	0	1	3	COMT, MIR4761, ARVCF	21348, -665, 53714	in gene, upstream, downstream	9_SCC-13_BNC1_hg38::1::7694_chr22
9_SCC-13_BNC1_hg38	7695	22	19982972	19983600	628	19983168	36	23.05	20	0	0	1	ARVCF	33634	in gene	9_SCC-13_BNC1_hg38::1::7695_chr22
9_SCC-13_BNC1_hg38	7696	22	19984238	19984780	542	19984512	41	31.0588	17	0	0	1	ARVCF	32290	in gene	9_SCC-13_BNC1_hg38::1::7696_chr22
9_SCC-13_BNC1_hg38	7697	22	20062551	20062905	354	20062704	42	32.9091	11	0	0	1	TANGO2	45704	in gene	9_SCC-13_BNC1_hg38::1::7697_chr22
9_SCC-13_BNC1_hg38	7698	22	20064273	20064499	226	20064400	26	24	7	0	0	1	TANGO2	47400	in gene	9_SCC-13_BNC1_hg38::1::7698_chr22
9_SCC-13_BNC1_hg38	7699	22	20116986	20117197	211	20117088	21	19	7	1	3	4	DGCR8, TRMT2A, MIR6816, RANBP1	36856, 207, -2337, 1150	downstream, in gene, upstream, in gene	9_SCC-13_BNC1_hg38::1::7699_chr22
9_SCC-13_BNC1_hg38	7700	22	20132354	20132563	209	20132480	26	23.8333	6	0	1	2	RANBP1, ZDHHC8	16542, 639	downstream, in gene	9_SCC-13_BNC1_hg38::1::7700_chr22
9_SCC-13_BNC1_hg38	7701	22	20206883	20207193	310	20207040	30	23.4444	9	0	2	3	LOC284865, LOC105372862, LINC00896	-2122, 5117, 708	upstream, in gene, in gene	9_SCC-13_BNC1_hg38::1::7701_chr22
9_SCC-13_BNC1_hg38	7702	22	20237698	20238223	525	20238096	37	30.0625	16	0	1	3	LOC105372863, RTN4R, LOC105372864	11151, 30197, -6697	downstream, downstream, upstream	9_SCC-13_BNC1_hg38::1::7702_chr22
9_SCC-13_BNC1_hg38	7703	22	20241668	20242177	509	20242080	35	28.0625	16	1	1	4	LOC105372863, RTN4R, LOC105372864, MIR1286	15135, 26213, -2713, 7131	downstream, in gene, upstream, downstream	9_SCC-13_BNC1_hg38::1::7703_chr22
9_SCC-13_BNC1_hg38	7704	22	20426180	20426618	438	20426400	36	28.4615	13	1	0	1	SCARF2	11459	in gene	9_SCC-13_BNC1_hg38::1::7704_chr22
9_SCC-13_BNC1_hg38	7705	22	20430103	20431199	1096	20430816	66	47.9706	34	1	0	1	SCARF2	7043	in gene	9_SCC-13_BNC1_hg38::1::7705_chr22
9_SCC-13_BNC1_hg38	7706	22	20503909	20504661	752	20504384	46	29.2609	23	0	1	3	KLHL22, LOC101928824, MED15	-8501, 8418, -3158	upstream, downstream, upstream	9_SCC-13_BNC1_hg38::1::7706_chr22
9_SCC-13_BNC1_hg38	7707	22	20514790	20515273	483	20515072	70	49.3333	15	0	0	2	MED15, LOC105372938	7530, 9293	in gene, downstream	9_SCC-13_BNC1_hg38::1::7707_chr22
9_SCC-13_BNC1_hg38	7708	22	20530635	20530901	266	20530752	44	36.375	8	0	1	2	MED15, LOC105372938	23210, -6387	in gene, upstream	9_SCC-13_BNC1_hg38::1::7708_chr22
9_SCC-13_BNC1_hg38	7709	22	20531349	20532067	718	20531856	28	22.6087	23	0	1	2	MED15, LOC105372938	24314, -7491	in gene, upstream	9_SCC-13_BNC1_hg38::1::7709_chr22
9_SCC-13_BNC1_hg38	7710	22	20567300	20567859	559	20567648	84	55	17	0	0	1	MED15	60106	in gene	9_SCC-13_BNC1_hg38::1::7710_chr22
9_SCC-13_BNC1_hg38	7711	22	20568928	20569599	671	20569120	39	28.5238	21	0	0	1	MED15	61578	in gene	9_SCC-13_BNC1_hg38::1::7711_chr22
9_SCC-13_BNC1_hg38	7712	22	20916815	20917331	516	20917077	38	28	16	1	1	1	CRKL	-321	upstream	9_SCC-13_BNC1_hg38::1::7712_chr22
9_SCC-13_BNC1_hg38	7713	22	21001671	21002348	677	21002032	116	75.2381	21	1	2	3	LZTR1, THAP7, THAP7-AS1	19763, 83, 110	downstream, in gene, in gene	9_SCC-13_BNC1_hg38::1::7713_chr22
9_SCC-13_BNC1_hg38	7714	22	21042233	21042447	214	21042400	21	19.2857	7	0	0	2	SLC7A4, MIR649	-9842, -8128	upstream, upstream	9_SCC-13_BNC1_hg38::1::7714_chr22
9_SCC-13_BNC1_hg38	7715	22	21044975	21045376	401	21045248	25	20.7692	13	0	0	0				9_SCC-13_BNC1_hg38::1::7715_chr22
9_SCC-13_BNC1_hg38	7716	22	21074046	21074440	394	21074240	50	37.3077	13	0	0	0				9_SCC-13_BNC1_hg38::1::7716_chr22
9_SCC-13_BNC1_hg38	7717	22	21556068	21556275	207	21556096	23	20	6	0	1	2	RIMBP3C, UBE2L3	-4635, 6649	upstream, in gene	9_SCC-13_BNC1_hg38::1::7717_chr22
9_SCC-13_BNC1_hg38	7718	22	21642018	21642231	213	21642144	31	27.6667	6	1	1	2	CCDC116, SDF2L1	9997, -109	downstream, upstream	9_SCC-13_BNC1_hg38::1::7718_chr22
9_SCC-13_BNC1_hg38	7719	22	21657326	21657597	271	21657504	33	27.25	8	1	0	3	MIR301B, MIR130B, PPIL2	4523, 4200, -8480	downstream, downstream, upstream	9_SCC-13_BNC1_hg38::1::7719_chr22
9_SCC-13_BNC1_hg38	7720	22	21713743	21713941	198	21713888	23	20.6667	6	0	0	1	YPEL1	21946	in gene	9_SCC-13_BNC1_hg38::1::7720_chr22
9_SCC-13_BNC1_hg38	7721	22	21714397	21714721	324	21714544	38	32.0909	11	0	0	1	YPEL1	21290	in gene	9_SCC-13_BNC1_hg38::1::7721_chr22
9_SCC-13_BNC1_hg38	7722	22	21942478	21942821	343	21942672	36	29.5455	11	0	0	1	PPM1F	10206	in gene	9_SCC-13_BNC1_hg38::1::7722_chr22
9_SCC-13_BNC1_hg38	7723	22	22397553	22397913	360	22397696	27	21.2727	11	0	0	3	IGL, IGLV7-43, LOC101929255	371620, 2644, 11486	in gene, downstream, downstream	9_SCC-13_BNC1_hg38::1::7723_chr22
9_SCC-13_BNC1_hg38	7724	22	23182599	23183007	408	23182784	45	34	12	0	1	1	BCR	2419	in gene	9_SCC-13_BNC1_hg38::1::7724_chr22
9_SCC-13_BNC1_hg38	7725	22	23219946	23220174	228	23220032	29	25.4286	7	0	0	1	BCR	39667	in gene	9_SCC-13_BNC1_hg38::1::7725_chr22
9_SCC-13_BNC1_hg38	7726	22	23401325	23401599	274	23401472	28	23.5	8	0	0	0				9_SCC-13_BNC1_hg38::1::7726_chr22
9_SCC-13_BNC1_hg38	7727	22	23458890	23459138	248	23459008	40	28.5	8	0	0	1	LOC388882	27972	downstream	9_SCC-13_BNC1_hg38::1::7727_chr22
9_SCC-13_BNC1_hg38	7728	22	23751254	23751478	224	23751328	22	17.5714	7	1	1	3	ZNF70, VPREB3, C22orf15	-236, 3115, -8705	upstream, downstream, upstream	9_SCC-13_BNC1_hg38::1::7728_chr22
9_SCC-13_BNC1_hg38	7729	22	23767714	23768450	736	23767904	75	42.3043	23	1	2	3	C22orf15, CHCHD10, MMP11	7871, 68, -4945	downstream, in gene, upstream	9_SCC-13_BNC1_hg38::1::7729_chr22
9_SCC-13_BNC1_hg38	7730	22	23849606	23849916	310	23849760	34	27.6667	9	1	1	1	SLC2A11	-6943	upstream	9_SCC-13_BNC1_hg38::1::7730_chr22
9_SCC-13_BNC1_hg38	7731	22	23894162	23894380	218	23894288	25	21.4286	7	1	1	3	SLC2A11, MIF-AS1, MIF	37585, 4642, -90	downstream, in gene, upstream	9_SCC-13_BNC1_hg38::1::7731_chr22
9_SCC-13_BNC1_hg38	7732	22	24271256	24271491	235	24271360	17	15	8	1	2	2	SPECC1L-ADORA2A, SPECC1L	543, 543	in gene, in gene	9_SCC-13_BNC1_hg38::1::7732_chr22
9_SCC-13_BNC1_hg38	7733	22	24402472	24402729	257	24402624	27	22.625	8	0	0	3	SPECC1L-ADORA2A, SPECC1L, LOC105372960	131807, 131807, 5861	in gene, in gene, in gene	9_SCC-13_BNC1_hg38::1::7733_chr22
9_SCC-13_BNC1_hg38	7734	22	24952896	24953898	1002	24953088	41	24.6562	32	1	1	1	KIAA1671	386	in gene	9_SCC-13_BNC1_hg38::1::7734_chr22
9_SCC-13_BNC1_hg38	7735	22	24968037	24968721	684	24968352	84	48.9048	21	0	0	1	KIAA1671	15650	in gene	9_SCC-13_BNC1_hg38::1::7735_chr22
9_SCC-13_BNC1_hg38	7736	22	24985957	24986276	319	24986112	25	20.1	10	0	0	1	KIAA1671	33410	in gene	9_SCC-13_BNC1_hg38::1::7736_chr22
9_SCC-13_BNC1_hg38	7737	22	24991246	24991541	295	24991376	28	23.7778	9	0	0	1	KIAA1671	38674	in gene	9_SCC-13_BNC1_hg38::1::7737_chr22
9_SCC-13_BNC1_hg38	7738	22	24991729	24992330	601	24991904	49	35.4211	19	0	0	1	KIAA1671	39202	in gene	9_SCC-13_BNC1_hg38::1::7738_chr22
9_SCC-13_BNC1_hg38	7739	22	24994080	24994697	617	24994240	37	27.85	20	0	0	1	KIAA1671	41538	in gene	9_SCC-13_BNC1_hg38::1::7739_chr22
9_SCC-13_BNC1_hg38	7740	22	24996521	24996797	276	24996672	39	30.25	8	0	0	1	KIAA1671	43970	in gene	9_SCC-13_BNC1_hg38::1::7740_chr22
9_SCC-13_BNC1_hg38	7741	22	25111337	25111574	237	25111392	29	25.5714	7	0	1	2	KIAA1671, LOC100128531	158690, 1300	in gene, in gene	9_SCC-13_BNC1_hg38::1::7741_chr22
9_SCC-13_BNC1_hg38	7742	22	26512303	26512505	202	26512384	26	24	6	1	2	2	TFIP11, LOC100507599	112, -126	in gene, upstream	9_SCC-13_BNC1_hg38::1::7742_chr22
9_SCC-13_BNC1_hg38	7743	22	26564295	26564577	282	26564432	32	25.5556	9	0	0	2	TPST2, MIR548J	25693, -9109	in gene, upstream	9_SCC-13_BNC1_hg38::1::7743_chr22
9_SCC-13_BNC1_hg38	7744	22	27107677	27108074	397	27107904	29	23.6923	13	0	0	0				9_SCC-13_BNC1_hg38::1::7744_chr22
9_SCC-13_BNC1_hg38	7745	22	27113192	27113560	368	27113376	45	32.6364	11	0	0	0				9_SCC-13_BNC1_hg38::1::7745_chr22
9_SCC-13_BNC1_hg38	7746	22	27115811	27116219	408	27116000	66	46.5833	12	0	0	0				9_SCC-13_BNC1_hg38::1::7746_chr22
9_SCC-13_BNC1_hg38	7747	22	27206817	27207015	198	27206864	21	18.8333	6	0	0	0				9_SCC-13_BNC1_hg38::1::7747_chr22
9_SCC-13_BNC1_hg38	7748	22	27239095	27239364	269	27239264	31	24.4444	9	0	0	0				9_SCC-13_BNC1_hg38::1::7748_chr22
9_SCC-13_BNC1_hg38	7749	22	27475226	27475457	231	27475248	20	17.75	8	0	0	0				9_SCC-13_BNC1_hg38::1::7749_chr22
9_SCC-13_BNC1_hg38	7750	22	27476699	27476989	290	27476880	35	29.5556	9	0	0	0				9_SCC-13_BNC1_hg38::1::7750_chr22
9_SCC-13_BNC1_hg38	7751	22	27620774	27621022	248	27620880	35	30.8571	7	0	0	0				9_SCC-13_BNC1_hg38::1::7751_chr22
9_SCC-13_BNC1_hg38	7752	22	27718220	27718465	245	27718368	25	21.625	8	0	0	0				9_SCC-13_BNC1_hg38::1::7752_chr22
9_SCC-13_BNC1_hg38	7753	22	27719421	27719758	337	27719552	39	30.9091	11	0	0	0				9_SCC-13_BNC1_hg38::1::7753_chr22
9_SCC-13_BNC1_hg38	7754	22	27752811	27753501	690	27752992	45	28.619	21	0	0	1	MN1	48506	in gene	9_SCC-13_BNC1_hg38::1::7754_chr22
9_SCC-13_BNC1_hg38	7755	22	29344059	29344389	330	29344144	22	19.0909	11	0	0	1	AP1B1	44439	in gene	9_SCC-13_BNC1_hg38::1::7755_chr22
9_SCC-13_BNC1_hg38	7756	22	29622137	29622374	237	29622272	31	23.375	8	0	0	1	NF2	18716	in gene	9_SCC-13_BNC1_hg38::1::7756_chr22
9_SCC-13_BNC1_hg38	7757	22	29722251	29722583	332	29722368	29	23	10	0	1	2	CABP7, ZMAT5	2278, 44700	in gene, downstream	9_SCC-13_BNC1_hg38::1::7757_chr22
9_SCC-13_BNC1_hg38	7758	22	29766837	29767046	209	29766880	36	30.5714	7	1	2	2	ZMAT5, UQCR10	188, -489	in gene, upstream	9_SCC-13_BNC1_hg38::1::7758_chr22
9_SCC-13_BNC1_hg38	7759	22	29821208	29821790	582	29821440	61	37.9444	18	0	0	1	ASCC2	16864	in gene	9_SCC-13_BNC1_hg38::1::7759_chr22
9_SCC-13_BNC1_hg38	7760	22	30196529	30196728	199	30196688	24	20.6667	6	0	0	2	HORMAD2, LOC105372988	116619, 10446	in gene, in gene	9_SCC-13_BNC1_hg38::1::7760_chr22
9_SCC-13_BNC1_hg38	7761	22	30206747	30207410	663	30207168	51	33.6667	21	0	1	2	HORMAD2, LOC105372988	127099, -34	in gene, upstream	9_SCC-13_BNC1_hg38::1::7761_chr22
9_SCC-13_BNC1_hg38	7762	22	30210293	30210856	563	30210560	88	51.7778	18	0	1	2	HORMAD2, LOC105372988	130491, -3426	in gene, upstream	9_SCC-13_BNC1_hg38::1::7762_chr22
9_SCC-13_BNC1_hg38	7763	22	30212654	30212902	248	30212768	34	29	8	0	1	2	HORMAD2, LOC105372988	132699, -5634	downstream, upstream	9_SCC-13_BNC1_hg38::1::7763_chr22
9_SCC-13_BNC1_hg38	7764	22	30223943	30224752	809	30224288	41	30.48	25	0	0	0				9_SCC-13_BNC1_hg38::1::7764_chr22
9_SCC-13_BNC1_hg38	7765	22	30228680	30229040	360	30228821	24	20.0909	11	0	0	0				9_SCC-13_BNC1_hg38::1::7765_chr22
9_SCC-13_BNC1_hg38	7766	22	30250978	30251362	384	30251168	31	24.75	12	0	0	1	LIF	6755	in gene	9_SCC-13_BNC1_hg38::1::7766_chr22
9_SCC-13_BNC1_hg38	7767	22	30251656	30251904	248	30251840	22	19	8	0	0	1	LIF	6083	in gene	9_SCC-13_BNC1_hg38::1::7767_chr22
9_SCC-13_BNC1_hg38	7768	22	30252184	30253096	912	30252736	61	36.7586	29	0	0	2	LIF, OSM	5187, 14104	in gene, downstream	9_SCC-13_BNC1_hg38::1::7768_chr22
9_SCC-13_BNC1_hg38	7769	22	30257675	30257953	278	30257792	37	28.8889	9	0	1	2	LIF, OSM	131, 9048	in gene, downstream	9_SCC-13_BNC1_hg38::1::7769_chr22
9_SCC-13_BNC1_hg38	7770	22	30263352	30263564	212	30263472	23	21.4286	7	0	1	2	LIF, OSM	-5549, 3368	upstream, in gene	9_SCC-13_BNC1_hg38::1::7770_chr22
9_SCC-13_BNC1_hg38	7771	22	30356517	30356718	201	30356608	27	24.5	6	1	2	2	SF3A1, CCDC157	339, -30	in gene, upstream	9_SCC-13_BNC1_hg38::1::7771_chr22
9_SCC-13_BNC1_hg38	7772	22	30396932	30397616	684	30397056	28	21.4762	21	1	1	2	RNF215, SEC14L2	-9743, 115	upstream, in gene	9_SCC-13_BNC1_hg38::1::7772_chr22
9_SCC-13_BNC1_hg38	7773	22	30408629	30409156	527	30408864	66	45.2941	17	0	0	1	SEC14L2	11923	in gene	9_SCC-13_BNC1_hg38::1::7773_chr22
9_SCC-13_BNC1_hg38	7774	22	30422893	30423367	474	30422944	26	22.4667	15	1	2	4	SEC14L2, LOC105372989, MTFP1, LOC105372990	26003, 508, -2679, -9037	in gene, in gene, upstream, upstream	9_SCC-13_BNC1_hg38::1::7774_chr22
9_SCC-13_BNC1_hg38	7775	22	30425988	30426218	230	30426048	26	23.4286	7	1	3	4	SEC14L2, LOC105372989, MTFP1, LOC105372990	29107, -2596, 425, -5933	downstream, upstream, in gene, upstream	9_SCC-13_BNC1_hg38::1::7775_chr22
9_SCC-13_BNC1_hg38	7776	22	30426322	30426852	530	30426720	32	26.1765	17	0	3	4	SEC14L2, LOC105372989, MTFP1, LOC105372990	29779, -3268, 1097, -5261	downstream, upstream, in gene, upstream	9_SCC-13_BNC1_hg38::1::7776_chr22
9_SCC-13_BNC1_hg38	7777	22	30442895	30443121	226	30442976	26	22	7	0	1	3	LOC105372990, LOC105372991, SEC14L3	10995, -4976, 29071	downstream, upstream, downstream	9_SCC-13_BNC1_hg38::1::7777_chr22
9_SCC-13_BNC1_hg38	7778	22	30546659	30547231	572	30546880	37	28.1765	17	0	1	2	SEC14L6, GAL3ST1	-163, 27708	upstream, downstream	9_SCC-13_BNC1_hg38::1::7778_chr22
9_SCC-13_BNC1_hg38	7779	22	30562433	30562680	247	30562528	26	23.8571	7	0	0	1	GAL3ST1	12060	in gene	9_SCC-13_BNC1_hg38::1::7779_chr22
9_SCC-13_BNC1_hg38	7780	22	30649497	30649749	252	30649664	25	21.875	8	0	0	2	SLC35E4, DUSP18	13858, 18226	downstream, downstream	9_SCC-13_BNC1_hg38::1::7780_chr22
9_SCC-13_BNC1_hg38	7781	22	30717285	30717850	565	30717440	23	18.4706	17	0	0	1	OSBP2	23658	in gene	9_SCC-13_BNC1_hg38::1::7781_chr22
9_SCC-13_BNC1_hg38	7782	22	31081941	31082345	404	31082128	40	30.3846	13	0	0	1	SMTN	17948	in gene	9_SCC-13_BNC1_hg38::1::7782_chr22
9_SCC-13_BNC1_hg38	7783	22	31207208	31207614	406	31207424	77	52.6667	12	0	1	2	RNF185, LIMK2	47272, -4840	downstream, upstream	9_SCC-13_BNC1_hg38::1::7783_chr22
9_SCC-13_BNC1_hg38	7784	22	31212123	31212431	308	31212304	31	24.6	10	1	1	2	RNF185, LIMK2	52152, 40	downstream, in gene	9_SCC-13_BNC1_hg38::1::7784_chr22
9_SCC-13_BNC1_hg38	7785	22	31254077	31254405	328	31254176	31	26.2727	11	0	0	1	LIMK2	41912	in gene	9_SCC-13_BNC1_hg38::1::7785_chr22
9_SCC-13_BNC1_hg38	7786	22	31290509	31290954	445	31290608	26	22.5714	14	1	1	2	PIK3IP1, LOC105372997	1926, 12689	in gene, downstream	9_SCC-13_BNC1_hg38::1::7786_chr22
9_SCC-13_BNC1_hg38	7787	22	31347113	31347334	221	31347264	22	20.1429	7	1	2	3	PATZ1, PIK3IP1-AS1, LINC01521	-1001, 11915, 505	upstream, downstream, in gene	9_SCC-13_BNC1_hg38::1::7787_chr22
9_SCC-13_BNC1_hg38	7788	22	31399351	31400016	665	31399584	119	63.2857	21	1	1	1	DRG1	31	in gene	9_SCC-13_BNC1_hg38::1::7788_chr22
9_SCC-13_BNC1_hg38	7789	22	31496343	31496604	261	31496512	31	28.25	8	1	1	2	EIF4ENIF1, SFI1	-6562, 7824	upstream, in gene	9_SCC-13_BNC1_hg38::1::7789_chr22
9_SCC-13_BNC1_hg38	7790	22	31602505	31602803	298	31602656	23	19.2222	9	0	0	1	SFI1	113968	in gene	9_SCC-13_BNC1_hg38::1::7790_chr22
9_SCC-13_BNC1_hg38	7791	22	31630298	31630866	568	31630464	26	20.6111	18	1	0	2	PISD, MIR7109	32100, -8933	in gene, upstream	9_SCC-13_BNC1_hg38::1::7791_chr22
9_SCC-13_BNC1_hg38	7792	22	32050759	32051046	287	32050880	39	30.2222	9	0	0	1	SLC5A1	7848	in gene	9_SCC-13_BNC1_hg38::1::7792_chr22
9_SCC-13_BNC1_hg38	7793	22	32136080	32136312	232	32136176	28	25	7	0	0	0				9_SCC-13_BNC1_hg38::1::7793_chr22
9_SCC-13_BNC1_hg38	7794	22	32205039	32205315	276	32205152	33	26.5556	9	0	1	1	RFPL2	2084	in gene	9_SCC-13_BNC1_hg38::1::7794_chr22
9_SCC-13_BNC1_hg38	7795	22	32532619	32532817	198	32532720	28	25	6	0	0	1	SYN3	525671	in gene	9_SCC-13_BNC1_hg38::1::7795_chr22
9_SCC-13_BNC1_hg38	7796	22	32558598	32558997	399	32558816	53	40	12	0	0	1	SYN3	499575	in gene	9_SCC-13_BNC1_hg38::1::7796_chr22
9_SCC-13_BNC1_hg38	7797	22	32561174	32561432	258	32561280	32	27.125	8	0	0	1	SYN3	497111	in gene	9_SCC-13_BNC1_hg38::1::7797_chr22
9_SCC-13_BNC1_hg38	7798	22	32602995	32603400	405	32603136	46	30	13	0	0	1	SYN3	455255	in gene	9_SCC-13_BNC1_hg38::1::7798_chr22
9_SCC-13_BNC1_hg38	7799	22	32644316	32644936	620	32644672	28	24.1	20	0	0	3	SYN3, RNA5SP497, LOC105373002	413719, -9474, 3473	in gene, upstream, in gene	9_SCC-13_BNC1_hg38::1::7799_chr22
9_SCC-13_BNC1_hg38	7800	22	32661339	32661566	227	32661488	25	21.8571	7	0	0	2	SYN3, LOC105373002	396903, 20289	in gene, downstream	9_SCC-13_BNC1_hg38::1::7800_chr22
9_SCC-13_BNC1_hg38	7801	22	32745401	32745793	392	32745472	22	18.3077	13	0	0	1	SYN3	312919	in gene	9_SCC-13_BNC1_hg38::1::7801_chr22
9_SCC-13_BNC1_hg38	7802	22	32965900	32966189	289	32966064	35	27.4444	9	0	0	1	SYN3	92327	in gene	9_SCC-13_BNC1_hg38::1::7802_chr22
9_SCC-13_BNC1_hg38	7803	22	32987134	32987755	621	32987616	24	17.65	20	0	0	1	SYN3	70775	in gene	9_SCC-13_BNC1_hg38::1::7803_chr22
9_SCC-13_BNC1_hg38	7804	22	32991770	32992160	390	32991904	31	25.1538	13	0	0	1	SYN3	66487	in gene	9_SCC-13_BNC1_hg38::1::7804_chr22
9_SCC-13_BNC1_hg38	7805	22	33035415	33035664	249	33035520	27	21.125	8	0	0	1	SYN3	22871	in gene	9_SCC-13_BNC1_hg38::1::7805_chr22
9_SCC-13_BNC1_hg38	7806	22	35299734	35300063	329	35299872	25	22.1	10	1	1	2	HMGXB4, TOM1	58337, 597	downstream, in gene	9_SCC-13_BNC1_hg38::1::7806_chr22
9_SCC-13_BNC1_hg38	7807	22	35300236	35300449	213	35300352	24	22.8571	7	1	1	2	HMGXB4, TOM1	58817, 1077	downstream, in gene	9_SCC-13_BNC1_hg38::1::7807_chr22
9_SCC-13_BNC1_hg38	7808	22	35357988	35358201	213	35358059	23	21.6667	6	0	0	1	TOM1	58784	downstream	9_SCC-13_BNC1_hg38::1::7808_chr22
9_SCC-13_BNC1_hg38	7809	22	35381023	35381592	569	35381248	35	25.1111	18	1	1	1	HMOX1	181	in gene	9_SCC-13_BNC1_hg38::1::7809_chr22
9_SCC-13_BNC1_hg38	7810	22	35457929	35458127	198	35458048	24	21.8333	6	0	0	1	MCM5	57985	downstream	9_SCC-13_BNC1_hg38::1::7810_chr22
9_SCC-13_BNC1_hg38	7811	22	35569062	35569760	698	35569248	23	17.9545	22	0	0	0				9_SCC-13_BNC1_hg38::1::7811_chr22
9_SCC-13_BNC1_hg38	7812	22	35589123	35589882	759	35589520	82	51.9565	23	0	0	0				9_SCC-13_BNC1_hg38::1::7812_chr22
9_SCC-13_BNC1_hg38	7813	22	35591048	35591375	327	35591232	27	21.5	10	0	0	0				9_SCC-13_BNC1_hg38::1::7813_chr22
9_SCC-13_BNC1_hg38	7814	22	35602306	35602711	405	35602416	34	27.1667	12	0	0	1	MB	20938	downstream	9_SCC-13_BNC1_hg38::1::7814_chr22
9_SCC-13_BNC1_hg38	7815	22	35604885	35605253	368	35605056	45	31.6667	12	0	0	1	MB	18298	downstream	9_SCC-13_BNC1_hg38::1::7815_chr22
9_SCC-13_BNC1_hg38	7816	22	35742517	35742957	440	35742736	26	22	14	0	0	1	RBFOX2	286156	in gene	9_SCC-13_BNC1_hg38::1::7816_chr22
9_SCC-13_BNC1_hg38	7817	22	35783926	35784560	634	35784336	28	21.4	20	0	0	1	RBFOX2	244556	in gene	9_SCC-13_BNC1_hg38::1::7817_chr22
9_SCC-13_BNC1_hg38	7818	22	36065775	36066001	226	36065920	26	22.5714	7	1	0	0				9_SCC-13_BNC1_hg38::1::7818_chr22
9_SCC-13_BNC1_hg38	7819	22	36329304	36329555	251	36329376	34	28.75	8	0	0	1	MYH9	58691	in gene	9_SCC-13_BNC1_hg38::1::7819_chr22
9_SCC-13_BNC1_hg38	7820	22	36331073	36331714	641	36331520	33	25.85	20	0	0	1	MYH9	56547	in gene	9_SCC-13_BNC1_hg38::1::7820_chr22
9_SCC-13_BNC1_hg38	7821	22	36332911	36333298	387	36333152	23	19	12	0	0	1	MYH9	54915	in gene	9_SCC-13_BNC1_hg38::1::7821_chr22
9_SCC-13_BNC1_hg38	7822	22	36335293	36335493	200	36335376	27	23.7143	7	0	0	1	MYH9	52691	in gene	9_SCC-13_BNC1_hg38::1::7822_chr22
9_SCC-13_BNC1_hg38	7823	22	36362969	36363237	268	36363040	26	20.7778	9	0	0	1	MYH9	25027	in gene	9_SCC-13_BNC1_hg38::1::7823_chr22
9_SCC-13_BNC1_hg38	7824	22	36385608	36387135	1527	36386096	50	23.9574	47	1	2	2	MYH9, LOC105377199	1971, -2071	in gene, upstream	9_SCC-13_BNC1_hg38::1::7824_chr22
9_SCC-13_BNC1_hg38	7825	22	36410089	36410373	284	36410208	26	22.6667	9	1	0	1	LOC105377199	22041	in gene	9_SCC-13_BNC1_hg38::1::7825_chr22
9_SCC-13_BNC1_hg38	7826	22	36462127	36462687	560	36462400	40	32	17	0	1	3	LOC105373018, TXN2, LOC101926989	404, 19625, -8328	in gene, downstream, upstream	9_SCC-13_BNC1_hg38::1::7826_chr22
9_SCC-13_BNC1_hg38	7827	22	36464880	36465563	683	36465296	62	36.3333	21	0	2	3	LOC105373018, TXN2, LOC101926989	-2492, 16729, -5432	upstream, downstream, upstream	9_SCC-13_BNC1_hg38::1::7827_chr22
9_SCC-13_BNC1_hg38	7828	22	36467721	36468323	602	36468048	25	21.1053	19	0	2	3	LOC105373018, TXN2, LOC101926989	-5244, 13977, -2680	upstream, in gene, upstream	9_SCC-13_BNC1_hg38::1::7828_chr22
9_SCC-13_BNC1_hg38	7829	22	36546940	36547293	353	36547168	26	20.4545	11	0	0	0				9_SCC-13_BNC1_hg38::1::7829_chr22
9_SCC-13_BNC1_hg38	7830	22	36659710	36660709	999	36660032	169	88.2188	32	0	0	1	CACNG2	42613	in gene	9_SCC-13_BNC1_hg38::1::7830_chr22
9_SCC-13_BNC1_hg38	7831	22	36776406	36776611	205	36776496	26	21.7143	7	1	1	1	IFT27	-363	upstream	9_SCC-13_BNC1_hg38::1::7831_chr22
9_SCC-13_BNC1_hg38	7832	22	36870363	36870636	273	36870528	30	26.6667	9	0	1	2	NCF4, LOC105377201	9540, -2018	in gene, upstream	9_SCC-13_BNC1_hg38::1::7832_chr22
9_SCC-13_BNC1_hg38	7833	22	36871714	36872050	336	36871936	27	23.3	10	0	1	2	NCF4, LOC105377201	10948, -610	in gene, upstream	9_SCC-13_BNC1_hg38::1::7833_chr22
9_SCC-13_BNC1_hg38	7834	22	37088110	37088453	343	37088272	40	30.7273	11	0	0	1	TMPRSS6	22363	in gene	9_SCC-13_BNC1_hg38::1::7834_chr22
9_SCC-13_BNC1_hg38	7835	22	37122404	37122674	270	37122512	50	40.75	8	0	0	1	IL2RB	27410	downstream	9_SCC-13_BNC1_hg38::1::7835_chr22
9_SCC-13_BNC1_hg38	7836	22	37197154	37197432	278	37197280	35	29.625	8	0	1	2	C1QTNF6, SSTR3	1021, 23167	in gene, downstream	9_SCC-13_BNC1_hg38::1::7836_chr22
9_SCC-13_BNC1_hg38	7837	22	37197630	37198221	591	37197760	46	33.1053	19	0	1	2	C1QTNF6, SSTR3	541, 22687	in gene, downstream	9_SCC-13_BNC1_hg38::1::7837_chr22
9_SCC-13_BNC1_hg38	7838	22	37228299	37230990	2691	37228832	71	39.0714	84	0	0	2	SSTR3, RAC2	-8385, 15467	upstream, in gene	9_SCC-13_BNC1_hg38::1::7838_chr22
9_SCC-13_BNC1_hg38	7839	22	37242600	37242837	237	37242656	27	23.5714	7	0	1	1	RAC2	1643	in gene	9_SCC-13_BNC1_hg38::1::7839_chr22
9_SCC-13_BNC1_hg38	7840	22	37248293	37248644	351	37248480	46	36.1818	11	0	1	1	RAC2	-4181	upstream	9_SCC-13_BNC1_hg38::1::7840_chr22
9_SCC-13_BNC1_hg38	7841	22	37282382	37282731	349	37282560	33	23.9091	11	0	1	2	CYTH4, LOC105373024	106, 49566	in gene, downstream	9_SCC-13_BNC1_hg38::1::7841_chr22
9_SCC-13_BNC1_hg38	7842	22	37303828	37304276	448	37304064	67	46.4286	14	0	0	2	CYTH4, LOC105373024	21610, 28062	in gene, in gene	9_SCC-13_BNC1_hg38::1::7842_chr22
9_SCC-13_BNC1_hg38	7843	22	37304583	37304979	396	37304720	22	19.3333	12	0	0	2	CYTH4, LOC105373024	22266, 27406	in gene, in gene	9_SCC-13_BNC1_hg38::1::7843_chr22
9_SCC-13_BNC1_hg38	7844	22	37306775	37307381	606	37307008	73	46.2632	19	0	0	2	CYTH4, LOC105373024	24554, 25118	in gene, in gene	9_SCC-13_BNC1_hg38::1::7844_chr22
9_SCC-13_BNC1_hg38	7845	22	37307740	37307983	243	37307776	22	19.875	8	0	0	2	CYTH4, LOC105373024	25322, 24350	in gene, in gene	9_SCC-13_BNC1_hg38::1::7845_chr22
9_SCC-13_BNC1_hg38	7846	22	37309659	37309934	275	37309760	32	24.4444	9	0	0	2	CYTH4, LOC105373024	27306, 22366	in gene, in gene	9_SCC-13_BNC1_hg38::1::7846_chr22
9_SCC-13_BNC1_hg38	7847	22	37431409	37431617	208	37431488	18	17.1429	7	0	1	1	ELFN2	-4018	upstream	9_SCC-13_BNC1_hg38::1::7847_chr22
9_SCC-13_BNC1_hg38	7848	22	37431959	37432407	448	37432192	45	34.7857	14	0	1	1	ELFN2	-4722	upstream	9_SCC-13_BNC1_hg38::1::7848_chr22
9_SCC-13_BNC1_hg38	7849	22	37525291	37526661	1370	37526464	54	33.0465	43	0	1	1	CARD10	-7261	upstream	9_SCC-13_BNC1_hg38::1::7849_chr22
9_SCC-13_BNC1_hg38	7850	22	37552600	37552995	395	37552928	23	18.3846	13	0	1	1	CDC42EP1	-6850	upstream	9_SCC-13_BNC1_hg38::1::7850_chr22
9_SCC-13_BNC1_hg38	7851	22	37563800	37564064	264	37563920	21	19	9	0	0	2	CDC42EP1, LGALS2	4142, 16097	in gene, downstream	9_SCC-13_BNC1_hg38::1::7851_chr22
9_SCC-13_BNC1_hg38	7852	22	37569366	37569710	344	37569515	22	19.7273	11	0	0	2	CDC42EP1, LGALS2	9737, 10502	downstream, downstream	9_SCC-13_BNC1_hg38::1::7852_chr22
9_SCC-13_BNC1_hg38	7853	22	37608378	37608987	609	37608608	68	45.3684	19	1	1	1	GGA1	1373	in gene	9_SCC-13_BNC1_hg38::1::7853_chr22
9_SCC-13_BNC1_hg38	7854	22	37674914	37675225	311	37675040	35	29	9	0	1	2	PDXP, LGALS1	16310, -566	downstream, upstream	9_SCC-13_BNC1_hg38::1::7854_chr22
9_SCC-13_BNC1_hg38	7855	22	37749825	37750830	1005	37750112	99	51.871	31	0	1	2	TRIOBP, LOC102724378	53124, -2678	in gene, upstream	9_SCC-13_BNC1_hg38::1::7855_chr22
9_SCC-13_BNC1_hg38	7856	22	37752289	37752884	595	37752704	39	29.2778	18	0	1	2	TRIOBP, LOC102724378	55716, -5270	in gene, upstream	9_SCC-13_BNC1_hg38::1::7856_chr22
9_SCC-13_BNC1_hg38	7857	22	37777080	37777495	415	37777248	69	45.9231	13	0	0	1	TRIOBP	80260	downstream	9_SCC-13_BNC1_hg38::1::7857_chr22
9_SCC-13_BNC1_hg38	7858	22	37782254	37783708	1454	37782496	102	39.5111	45	0	0	1	TRIOBP	85508	downstream	9_SCC-13_BNC1_hg38::1::7858_chr22
9_SCC-13_BNC1_hg38	7859	22	37784732	37785121	389	37784912	37	28.6154	13	0	0	1	TRIOBP	87924	downstream	9_SCC-13_BNC1_hg38::1::7859_chr22
9_SCC-13_BNC1_hg38	7860	22	37802294	37802769	475	37802432	32	24.8	15	1	2	2	H1F0, GCAT	-2675, -5468	upstream, upstream	9_SCC-13_BNC1_hg38::1::7860_chr22
9_SCC-13_BNC1_hg38	7861	22	37844294	37844814	520	37844608	75	45.5	16	1	2	4	ANKRD54, MIR658, MIR659, EIF3L	4013, -237, 3166, -3840	in gene, upstream, downstream, upstream	9_SCC-13_BNC1_hg38::1::7861_chr22
9_SCC-13_BNC1_hg38	7862	22	37849146	37849366	220	37849248	24	20.2857	7	1	4	4	ANKRD54, MIR658, MIR659, EIF3L	-627, -4877, -1474, 800	upstream, upstream, upstream, in gene	9_SCC-13_BNC1_hg38::1::7862_chr22
9_SCC-13_BNC1_hg38	7863	22	37933610	37934289	679	37933984	54	35.9048	21	0	0	2	MICALL1, C22orf23	27836, 19685	in gene, downstream	9_SCC-13_BNC1_hg38::1::7863_chr22
9_SCC-13_BNC1_hg38	7864	22	37953474	37953707	233	37953568	19	17.4286	7	1	2	2	C22orf23, POLR2F	101, -95	in gene, upstream	9_SCC-13_BNC1_hg38::1::7864_chr22
9_SCC-13_BNC1_hg38	7865	22	37999524	37999753	229	37999600	31	27.5714	7	0	0	2	POLR2F, LOC105373026	45937, 27447	in gene, in gene	9_SCC-13_BNC1_hg38::1::7865_chr22
9_SCC-13_BNC1_hg38	7866	22	38124231	38124518	287	38124336	34	27.6667	9	0	0	1	PLA2G6	67773	in gene	9_SCC-13_BNC1_hg38::1::7866_chr22
9_SCC-13_BNC1_hg38	7867	22	38177862	38178375	513	38178176	47	30.25	16	0	0	1	PLA2G6	13933	in gene	9_SCC-13_BNC1_hg38::1::7867_chr22
9_SCC-13_BNC1_hg38	7868	22	38201528	38201895	367	38201728	62	41.5833	12	1	1	2	PLA2G6, MAFF	-9619, -204	upstream, upstream	9_SCC-13_BNC1_hg38::1::7868_chr22
9_SCC-13_BNC1_hg38	7869	22	38298620	38298962	342	38298848	29	24.6364	11	0	0	2	LOC400927-CSNK1E, CSNK1E	99674, 19236	in gene, in gene	9_SCC-13_BNC1_hg38::1::7869_chr22
9_SCC-13_BNC1_hg38	7870	22	38313904	38314369	465	38314336	24	21.2667	15	0	0	2	LOC400927-CSNK1E, CSNK1E	84186, 3748	in gene, in gene	9_SCC-13_BNC1_hg38::1::7870_chr22
9_SCC-13_BNC1_hg38	7871	22	38318204	38318589	385	38318368	27	24	12	0	1	2	LOC400927-CSNK1E, CSNK1E	80154, -284	in gene, upstream	9_SCC-13_BNC1_hg38::1::7871_chr22
9_SCC-13_BNC1_hg38	7872	22	38327510	38328008	498	38327904	36	31.375	16	0	0	2	LOC400927-CSNK1E, CSNK1E	70618, -9820	in gene, upstream	9_SCC-13_BNC1_hg38::1::7872_chr22
9_SCC-13_BNC1_hg38	7873	22	38348131	38348943	812	38348384	62	37.44	25	0	0	1	LOC400927-CSNK1E	50138	in gene	9_SCC-13_BNC1_hg38::1::7873_chr22
9_SCC-13_BNC1_hg38	7874	22	38461521	38461869	348	38461632	19	17.8182	11	1	2	2	KCNJ4, KDELR3	-6433, -6430	upstream, upstream	9_SCC-13_BNC1_hg38::1::7874_chr22
9_SCC-13_BNC1_hg38	7875	22	38506250	38506585	335	38506464	22	19.9	10	1	1	2	DDX17, DMC1	-124, 63822	upstream, downstream	9_SCC-13_BNC1_hg38::1::7875_chr22
9_SCC-13_BNC1_hg38	7876	22	38656336	38656664	328	38656464	30	23	10	1	2	2	FAM227A, CBY1	165, -189	in gene, upstream	9_SCC-13_BNC1_hg38::1::7876_chr22
9_SCC-13_BNC1_hg38	7877	22	38844346	38844576	230	38844384	19	14.75	8	1	1	1	NPTXR	-372	upstream	9_SCC-13_BNC1_hg38::1::7877_chr22
9_SCC-13_BNC1_hg38	7878	22	38924573	38924771	198	38924576	20	17.7143	7	0	0	1	LOC105373032	37738	in gene	9_SCC-13_BNC1_hg38::1::7878_chr22
9_SCC-13_BNC1_hg38	7879	22	39090395	39091238	843	39090688	87	45.6296	27	0	2	3	APOBEC3G, LOC101927202, APOBEC3H	13683, -43, -6535	downstream, upstream, upstream	9_SCC-13_BNC1_hg38::1::7879_chr22
9_SCC-13_BNC1_hg38	7880	22	39097071	39097536	465	39097216	52	34.2667	15	0	1	3	APOBEC3G, LOC101927202, APOBEC3H	20211, 6485, -7	downstream, downstream, upstream	9_SCC-13_BNC1_hg38::1::7880_chr22
9_SCC-13_BNC1_hg38	7881	22	39171001	39171247	246	39171104	27	21.625	8	0	0	0				9_SCC-13_BNC1_hg38::1::7881_chr22
9_SCC-13_BNC1_hg38	7882	22	39174803	39175557	754	39175264	48	31.4167	24	0	0	0				9_SCC-13_BNC1_hg38::1::7882_chr22
9_SCC-13_BNC1_hg38	7883	22	39176203	39176553	350	39176304	25	20.4545	11	0	0	0				9_SCC-13_BNC1_hg38::1::7883_chr22
9_SCC-13_BNC1_hg38	7884	22	39240977	39241473	496	39241200	31	24.8125	16	0	0	1	PDGFB	3752	in gene	9_SCC-13_BNC1_hg38::1::7884_chr22
9_SCC-13_BNC1_hg38	7885	22	39241579	39241804	225	39241728	25	22.2857	7	0	0	1	PDGFB	3224	in gene	9_SCC-13_BNC1_hg38::1::7885_chr22
9_SCC-13_BNC1_hg38	7886	22	39254940	39255305	365	39255104	38	28.5	12	0	0	1	PDGFB	-10152	upstream	9_SCC-13_BNC1_hg38::1::7886_chr22
9_SCC-13_BNC1_hg38	7887	22	39283651	39284059	408	39283872	29	25.0833	12	0	0	0				9_SCC-13_BNC1_hg38::1::7887_chr22
9_SCC-13_BNC1_hg38	7888	22	39284164	39284579	415	39284352	60	41.8462	13	0	0	0				9_SCC-13_BNC1_hg38::1::7888_chr22
9_SCC-13_BNC1_hg38	7889	22	39290227	39290486	259	39290368	24	20.375	8	0	0	0				9_SCC-13_BNC1_hg38::1::7889_chr22
9_SCC-13_BNC1_hg38	7890	22	39290796	39291094	298	39290976	36	29.3333	9	0	0	0				9_SCC-13_BNC1_hg38::1::7890_chr22
9_SCC-13_BNC1_hg38	7891	22	39291900	39292831	931	39292128	35	27.1724	29	1	0	0				9_SCC-13_BNC1_hg38::1::7891_chr22
9_SCC-13_BNC1_hg38	7892	22	39294507	39294892	385	39294752	22	19.25	12	0	0	0				9_SCC-13_BNC1_hg38::1::7892_chr22
9_SCC-13_BNC1_hg38	7893	22	39309031	39310172	1141	39309696	57	36.1714	35	0	0	5	RPL3, SNORD83B, SNORD83A, RNU86, SNORD43	9969, 4215, 5611, 7200, 9417	downstream, downstream, downstream, downstream, downstream	9_SCC-13_BNC1_hg38::1::7893_chr22
9_SCC-13_BNC1_hg38	7894	22	39311571	39311805	234	39311616	24	19.7143	7	0	1	5	RPL3, SNORD83B, SNORD83A, RNU86, SNORD43	8049, 2295, 3691, 5280, 7497	downstream, downstream, downstream, downstream, downstream	9_SCC-13_BNC1_hg38::1::7894_chr22
9_SCC-13_BNC1_hg38	7895	22	39311894	39312325	431	39312192	29	24.5714	14	0	1	5	RPL3, SNORD83B, SNORD83A, RNU86, SNORD43	7473, 1719, 3115, 4704, 6921	downstream, downstream, downstream, downstream, downstream	9_SCC-13_BNC1_hg38::1::7895_chr22
9_SCC-13_BNC1_hg38	7896	22	39320098	39320397	299	39320224	21	18.4444	9	1	5	5	RPL3, SNORD83B, SNORD83A, RNU86, SNORD43	-559, -6313, -4917, -3328, -1111	upstream, upstream, upstream, upstream, upstream	9_SCC-13_BNC1_hg38::1::7896_chr22
9_SCC-13_BNC1_hg38	7897	22	39519608	39520864	1256	39520192	137	45.825	40	1	1	3	MIEF1, ATF4, RPS19BP1	20092, -367, 12663	downstream, upstream, downstream	9_SCC-13_BNC1_hg38::1::7897_chr22
9_SCC-13_BNC1_hg38	7898	22	39559164	39559757	593	39559520	42	27.3684	19	0	1	1	CACNA1I	1551	in gene	9_SCC-13_BNC1_hg38::1::7898_chr22
9_SCC-13_BNC1_hg38	7899	22	39567446	39567644	198	39567488	25	21.5	6	0	0	1	CACNA1I	9519	in gene	9_SCC-13_BNC1_hg38::1::7899_chr22
9_SCC-13_BNC1_hg38	7900	22	39574693	39575338	645	39575008	46	31.6	20	0	0	1	CACNA1I	17039	in gene	9_SCC-13_BNC1_hg38::1::7900_chr22
9_SCC-13_BNC1_hg38	7901	22	39592472	39592977	505	39592704	35	25.25	16	0	0	1	CACNA1I	34735	in gene	9_SCC-13_BNC1_hg38::1::7901_chr22
9_SCC-13_BNC1_hg38	7902	22	39665268	39665590	322	39665392	36	28.9	10	0	0	1	CACNA1I	107423	in gene	9_SCC-13_BNC1_hg38::1::7902_chr22
9_SCC-13_BNC1_hg38	7903	22	39673959	39674229	270	39674112	26	23.25	8	0	0	1	CACNA1I	116143	in gene	9_SCC-13_BNC1_hg38::1::7903_chr22
9_SCC-13_BNC1_hg38	7904	22	39674477	39674832	355	39674592	36	27.9091	11	0	0	1	CACNA1I	116623	in gene	9_SCC-13_BNC1_hg38::1::7904_chr22
9_SCC-13_BNC1_hg38	7905	22	40239235	40239433	198	40239360	24	19.5	6	0	0	1	TNRC6B	194543	in gene	9_SCC-13_BNC1_hg38::1::7905_chr22
9_SCC-13_BNC1_hg38	7906	22	40370681	40370980	299	40370816	21	15.3	10	1	1	2	ADSL, SGSM3	24316, 254	in gene, in gene	9_SCC-13_BNC1_hg38::1::7906_chr22
9_SCC-13_BNC1_hg38	7907	22	40410304	40410585	281	40410448	26	21.4444	9	0	0	2	SGSM3, MKL1	39886, 226271	downstream, in gene	9_SCC-13_BNC1_hg38::1::7907_chr22
9_SCC-13_BNC1_hg38	7908	22	40636444	40636717	273	40636608	30	24.2222	9	1	1	1	MKL1	111	in gene	9_SCC-13_BNC1_hg38::1::7908_chr22
9_SCC-13_BNC1_hg38	7909	22	40638178	40638719	541	40638496	37	25.4375	16	0	1	1	MKL1	-1777	upstream	9_SCC-13_BNC1_hg38::1::7909_chr22
9_SCC-13_BNC1_hg38	7910	22	41021306	41021985	679	41021717	18	15.6818	22	1	0	0				9_SCC-13_BNC1_hg38::1::7910_chr22
9_SCC-13_BNC1_hg38	7911	22	41022590	41022788	198	41022672	24	20.1429	7	1	0	0				9_SCC-13_BNC1_hg38::1::7911_chr22
9_SCC-13_BNC1_hg38	7912	22	41285579	41285781	202	41285616	31	24.8333	6	1	0	1	RANGAP1	16594	in gene	9_SCC-13_BNC1_hg38::1::7912_chr22
9_SCC-13_BNC1_hg38	7913	22	41446752	41447649	897	41447136	26	20.2414	29	1	2	2	TOB2, LOC105373043	1094, -722	in gene, upstream	9_SCC-13_BNC1_hg38::1::7913_chr22
9_SCC-13_BNC1_hg38	7914	22	41468496	41469235	739	41468832	103	67.2609	23	1	3	3	PHF5A, ACO2, LOC105369160	-128, -293, -356	upstream, upstream, upstream	9_SCC-13_BNC1_hg38::1::7914_chr22
9_SCC-13_BNC1_hg38	7915	22	41620693	41621153	460	41620880	44	34	15	1	2	2	DESI1, XRCC6	181, -283	in gene, upstream	9_SCC-13_BNC1_hg38::1::7915_chr22
9_SCC-13_BNC1_hg38	7916	22	41833701	41833922	221	41833760	25	20.1429	7	1	1	2	CCDC134, SREBF2	33138, 681	downstream, in gene	9_SCC-13_BNC1_hg38::1::7916_chr22
9_SCC-13_BNC1_hg38	7917	22	41910684	41910923	239	41910784	25	20.875	8	1	0	3	SREBF2, MIR33A, SHISA8	77705, 9840, 4309	downstream, downstream, in gene	9_SCC-13_BNC1_hg38::1::7917_chr22
9_SCC-13_BNC1_hg38	7918	22	42079328	42080161	833	42079712	126	60.037	27	1	1	4	NAGA, FAM109B, SMDT1, NDUFA6	-8841, 5461, 21, 11172	upstream, downstream, in gene, downstream	9_SCC-13_BNC1_hg38::1::7918_chr22
9_SCC-13_BNC1_hg38	7919	22	42090939	42091250	311	42091104	36	28.3	10	1	2	3	SMDT1, NDUFA6, NDUFA6-AS1	11413, -220, 171	downstream, upstream, in gene	9_SCC-13_BNC1_hg38::1::7919_chr22
9_SCC-13_BNC1_hg38	7920	22	42437516	42437741	225	42437632	20	18.1429	7	0	2	2	NFAM1, LOC101927344	-549, -391	upstream, upstream	9_SCC-13_BNC1_hg38::1::7920_chr22
9_SCC-13_BNC1_hg38	7921	22	42500776	42500974	198	42500928	16	14	6	1	0	2	LOC101927372, RRP7A	4931, 18895	downstream, downstream	9_SCC-13_BNC1_hg38::1::7921_chr22
9_SCC-13_BNC1_hg38	7922	22	42614667	42615680	1013	42614912	165	60.0938	32	1	2	3	POLDIP3, RNU12, CYB5R3	50, -333, 34487	in gene, upstream, downstream	9_SCC-13_BNC1_hg38::1::7922_chr22
9_SCC-13_BNC1_hg38	7923	22	42635566	42635798	232	42635664	27	22.8571	7	0	0	2	CYB5R3, ATP5L2	13735, 4937	in gene, downstream	9_SCC-13_BNC1_hg38::1::7923_chr22
9_SCC-13_BNC1_hg38	7924	22	42727489	42727754	265	42727616	30	24.375	8	0	1	1	A4GALT	-6315	upstream	9_SCC-13_BNC1_hg38::1::7924_chr22
9_SCC-13_BNC1_hg38	7925	22	42740305	42740635	330	42740480	41	30.1	10	0	0	0				9_SCC-13_BNC1_hg38::1::7925_chr22
9_SCC-13_BNC1_hg38	7926	22	42856371	42856569	198	42856496	17	16.3333	6	1	1	1	ARFGAP3	906	in gene	9_SCC-13_BNC1_hg38::1::7926_chr22
9_SCC-13_BNC1_hg38	7927	22	42867772	42868131	359	42867872	47	33.75	12	0	1	2	PACSIN2, LOC101927393	147818, -3542	downstream, upstream	9_SCC-13_BNC1_hg38::1::7927_chr22
9_SCC-13_BNC1_hg38	7928	22	42918676	42919015	339	42918752	23	18.7273	11	0	0	1	PACSIN2	96938	in gene	9_SCC-13_BNC1_hg38::1::7928_chr22
9_SCC-13_BNC1_hg38	7929	22	42919207	42919592	385	42919392	40	29.25	12	0	0	1	PACSIN2	96298	in gene	9_SCC-13_BNC1_hg38::1::7929_chr22
9_SCC-13_BNC1_hg38	7930	22	43089170	43089631	461	43089216	24	18.1429	14	1	1	1	TTLL1	212	in gene	9_SCC-13_BNC1_hg38::1::7930_chr22
9_SCC-13_BNC1_hg38	7931	22	43094078	43094516	438	43094240	72	47.4286	14	0	1	1	TTLL1	-4812	upstream	9_SCC-13_BNC1_hg38::1::7931_chr22
9_SCC-13_BNC1_hg38	7932	22	43127388	43127930	542	43127744	52	38.1765	17	0	0	2	BIK, MCAT	16996, 15653	in gene, downstream	9_SCC-13_BNC1_hg38::1::7932_chr22
9_SCC-13_BNC1_hg38	7933	22	43404590	43404834	244	43404672	21	18.125	8	0	1	2	LOC105373054, MPPED1	4770, -7342	in gene, upstream	9_SCC-13_BNC1_hg38::1::7933_chr22
9_SCC-13_BNC1_hg38	7934	22	43535791	43536033	242	43535936	26	22.75	8	0	0	2	EFCAB6-AS1, EFCAB6	19682, 276401	in gene, in gene	9_SCC-13_BNC1_hg38::1::7934_chr22
9_SCC-13_BNC1_hg38	7935	22	43777189	43777531	342	43777280	28	22.6	10	0	0	1	EFCAB6	35057	in gene	9_SCC-13_BNC1_hg38::1::7935_chr22
9_SCC-13_BNC1_hg38	7936	22	43921494	43921862	368	43921584	34	24.5	12	0	1	1	PNPLA3	-2155	upstream	9_SCC-13_BNC1_hg38::1::7936_chr22
9_SCC-13_BNC1_hg38	7937	22	44023871	44024099	228	44024000	25	20.5	8	1	0	1	PARVB	24789	in gene	9_SCC-13_BNC1_hg38::1::7937_chr22
9_SCC-13_BNC1_hg38	7938	22	44351763	44352150	387	44351904	42	31.4167	12	0	0	0				9_SCC-13_BNC1_hg38::1::7938_chr22
9_SCC-13_BNC1_hg38	7939	22	44360764	44361406	642	44361152	68	39.4	20	0	0	0				9_SCC-13_BNC1_hg38::1::7939_chr22
9_SCC-13_BNC1_hg38	7940	22	44363020	44364433	1413	44363680	58	32.3864	44	0	0	0				9_SCC-13_BNC1_hg38::1::7940_chr22
9_SCC-13_BNC1_hg38	7941	22	44440445	44440737	292	44440544	27	21.6	10	0	1	1	LOC101927526	-2783	upstream	9_SCC-13_BNC1_hg38::1::7941_chr22
9_SCC-13_BNC1_hg38	7942	22	44448362	44448700	338	44448512	44	33.1	10	0	0	1	LOC101927526	5185	downstream	9_SCC-13_BNC1_hg38::1::7942_chr22
9_SCC-13_BNC1_hg38	7943	22	44685578	44685959	381	44685739	30	25.25	12	0	0	1	PRR5	17192	in gene	9_SCC-13_BNC1_hg38::1::7943_chr22
9_SCC-13_BNC1_hg38	7944	22	44689313	44689553	240	44689440	28	24.2857	7	0	0	1	PRR5	20893	in gene	9_SCC-13_BNC1_hg38::1::7944_chr22
9_SCC-13_BNC1_hg38	7945	22	44736565	44736777	212	44736672	24	21.5714	7	1	0	2	PRR5, PRR5-ARHGAP8	68125, 34474	in gene, in gene	9_SCC-13_BNC1_hg38::1::7945_chr22
9_SCC-13_BNC1_hg38	7946	22	45064621	45065154	533	45064960	27	20.7647	17	0	0	0				9_SCC-13_BNC1_hg38::1::7946_chr22
9_SCC-13_BNC1_hg38	7947	22	45163565	45163821	256	45163680	22	18.625	8	1	2	2	NUP50-AS1, NUP50	101, -165	in gene, upstream	9_SCC-13_BNC1_hg38::1::7947_chr22
9_SCC-13_BNC1_hg38	7948	22	45309352	45309560	208	45309456	19	16.1667	6	1	1	1	FAM118A	256	in gene	9_SCC-13_BNC1_hg38::1::7948_chr22
9_SCC-13_BNC1_hg38	7949	22	45413379	45413913	534	45413632	116	70.375	16	1	2	2	SMC1B, RIBC2	-3, -59	upstream, upstream	9_SCC-13_BNC1_hg38::1::7949_chr22
9_SCC-13_BNC1_hg38	7950	22	45470005	45470203	198	45470064	20	17.5	6	0	0	0				9_SCC-13_BNC1_hg38::1::7950_chr22
9_SCC-13_BNC1_hg38	7951	22	45517096	45517316	220	45517152	27	22.4286	7	0	0	1	FBLN1	14313	in gene	9_SCC-13_BNC1_hg38::1::7951_chr22
9_SCC-13_BNC1_hg38	7952	22	45549360	45549558	198	45549440	27	22.6667	6	0	0	1	FBLN1	46601	in gene	9_SCC-13_BNC1_hg38::1::7952_chr22
9_SCC-13_BNC1_hg38	7953	22	45605246	45605830	584	45605424	35	23.8947	19	0	2	3	FBLN1, LINC01589, LOC105377204	102585, 591, -2360	downstream, in gene, upstream	9_SCC-13_BNC1_hg38::1::7953_chr22
9_SCC-13_BNC1_hg38	7954	22	45608134	45608593	459	45608304	36	24.7857	14	0	2	3	FBLN1, LINC01589, LOC105377204	105465, -2289, 520	downstream, upstream, in gene	9_SCC-13_BNC1_hg38::1::7954_chr22
9_SCC-13_BNC1_hg38	7955	22	45608706	45609267	561	45609072	29	22.9412	17	0	2	3	FBLN1, LINC01589, LOC105377204	106233, -3057, 1288	downstream, upstream, in gene	9_SCC-13_BNC1_hg38::1::7955_chr22
9_SCC-13_BNC1_hg38	7956	22	45626311	45626578	267	45626400	26	20.75	8	0	0	1	LOC105373067	15553	downstream	9_SCC-13_BNC1_hg38::1::7956_chr22
9_SCC-13_BNC1_hg38	7957	22	45903367	45903910	543	45903637	29	24.2353	17	0	0	1	LOC105373071	21581	downstream	9_SCC-13_BNC1_hg38::1::7957_chr22
9_SCC-13_BNC1_hg38	7958	22	45918612	45920091	1479	45919616	62	41.3043	46	0	0	1	WNT7B	57512	downstream	9_SCC-13_BNC1_hg38::1::7958_chr22
9_SCC-13_BNC1_hg38	7959	22	45925885	45926747	862	45926528	25	20.8148	27	0	0	1	WNT7B	50600	in gene	9_SCC-13_BNC1_hg38::1::7959_chr22
9_SCC-13_BNC1_hg38	7960	22	45934041	45935422	1381	45934976	51	31.3721	43	0	0	1	WNT7B	42152	in gene	9_SCC-13_BNC1_hg38::1::7960_chr22
9_SCC-13_BNC1_hg38	7961	22	45943073	45943787	714	45943392	60	37.6818	22	0	0	1	WNT7B	33736	in gene	9_SCC-13_BNC1_hg38::1::7961_chr22
9_SCC-13_BNC1_hg38	7962	22	45964037	45965419	1382	45964320	67	40.7442	43	0	0	1	WNT7B	12808	in gene	9_SCC-13_BNC1_hg38::1::7962_chr22
9_SCC-13_BNC1_hg38	7963	22	45968757	45969776	1019	45969088	100	47.9375	32	0	0	1	WNT7B	8040	in gene	9_SCC-13_BNC1_hg38::1::7963_chr22
9_SCC-13_BNC1_hg38	7964	22	45977519	45978624	1105	45977824	47	33.5429	35	1	1	1	WNT7B	-696	upstream	9_SCC-13_BNC1_hg38::1::7964_chr22
9_SCC-13_BNC1_hg38	7965	22	45997263	45997617	354	45997392	25	21.0909	11	0	0	0				9_SCC-13_BNC1_hg38::1::7965_chr22
9_SCC-13_BNC1_hg38	7966	22	46002748	46003509	761	46002944	55	36.1667	24	0	0	1	LOC105373072	11498	downstream	9_SCC-13_BNC1_hg38::1::7966_chr22
9_SCC-13_BNC1_hg38	7967	22	46006364	46008308	1944	46007168	62	37.8361	61	0	0	1	LOC105373072	7274	downstream	9_SCC-13_BNC1_hg38::1::7967_chr22
9_SCC-13_BNC1_hg38	7968	22	46013623	46014329	706	46013824	52	34.7273	22	0	1	1	LOC105373072	618	in gene	9_SCC-13_BNC1_hg38::1::7968_chr22
9_SCC-13_BNC1_hg38	7969	22	46026832	46027085	253	46026976	22	19.625	8	0	0	0				9_SCC-13_BNC1_hg38::1::7969_chr22
9_SCC-13_BNC1_hg38	7970	22	46036122	46036349	227	46036256	29	26	7	1	0	1	LINC00899	8612	downstream	9_SCC-13_BNC1_hg38::1::7970_chr22
9_SCC-13_BNC1_hg38	7971	22	46043883	46044411	528	46044048	49	32.625	16	1	1	3	LINC00899, PRR34, PRR34-AS1	820, 10096, -9798	in gene, downstream, upstream	9_SCC-13_BNC1_hg38::1::7971_chr22
9_SCC-13_BNC1_hg38	7972	22	46052802	46053222	420	46053024	24	19.6154	13	0	2	3	LINC00899, PRR34, PRR34-AS1	-8156, 1120, -822	upstream, in gene, upstream	9_SCC-13_BNC1_hg38::1::7972_chr22
9_SCC-13_BNC1_hg38	7973	22	46076981	46077236	255	46077024	28	23.5	8	0	1	2	LOC642648, MIRLET7BHG	-5987, -8973	upstream, upstream	9_SCC-13_BNC1_hg38::1::7973_chr22
9_SCC-13_BNC1_hg38	7974	22	46078386	46078900	514	46078608	26	21.1875	16	0	2	2	LOC642648, MIRLET7BHG	-7571, -7389	upstream, upstream	9_SCC-13_BNC1_hg38::1::7974_chr22
9_SCC-13_BNC1_hg38	7975	22	46080350	46080730	380	46080512	33	25.0833	12	0	1	2	LOC642648, MIRLET7BHG	-9475, -5485	upstream, upstream	9_SCC-13_BNC1_hg38::1::7975_chr22
9_SCC-13_BNC1_hg38	7976	22	46090818	46091048	230	46090912	33	27.1429	7	0	1	2	MIRLET7BHG, MIR3619	4915, -132	in gene, upstream	9_SCC-13_BNC1_hg38::1::7976_chr22
9_SCC-13_BNC1_hg38	7977	22	46107376	46107654	278	46107520	26	21.7778	9	0	3	4	MIRLET7BHG, MIRLET7A3, MIR4763, MIRLET7B	21523, -5229, -6046, -6166	in gene, upstream, upstream, upstream	9_SCC-13_BNC1_hg38::1::7977_chr22
9_SCC-13_BNC1_hg38	7978	22	46110112	46110727	615	46110432	39	29.35	20	0	3	4	MIRLET7BHG, MIRLET7A3, MIR4763, MIRLET7B	24435, -2317, -3134, -3254	in gene, upstream, upstream, upstream	9_SCC-13_BNC1_hg38::1::7978_chr22
9_SCC-13_BNC1_hg38	7979	22	46112612	46112823	211	46112672	25	21.8333	6	0	3	4	MIRLET7BHG, MIRLET7A3, MIR4763, MIRLET7B	26675, -77, -894, -1014	in gene, upstream, upstream, upstream	9_SCC-13_BNC1_hg38::1::7979_chr22
9_SCC-13_BNC1_hg38	7980	22	46126184	46126715	531	46126421	36	28.125	16	0	0	0				9_SCC-13_BNC1_hg38::1::7980_chr22
9_SCC-13_BNC1_hg38	7981	22	46126791	46127011	220	46126848	25	21.7143	7	0	0	0				9_SCC-13_BNC1_hg38::1::7981_chr22
9_SCC-13_BNC1_hg38	7982	22	46250008	46250340	332	46250240	21	17.0909	11	1	1	3	PPARA, CDPF1, PKDREJ	99693, 439, 13082	downstream, in gene, downstream	9_SCC-13_BNC1_hg38::1::7982_chr22
9_SCC-13_BNC1_hg38	7983	22	46296470	46296725	255	46296528	24	20.125	8	1	2	3	TTC38, GTSE1-AS1, GTSE1	28564, 132, 514	downstream, in gene, in gene	9_SCC-13_BNC1_hg38::1::7983_chr22
9_SCC-13_BNC1_hg38	7984	22	46377689	46377989	300	46377760	30	23.5	10	0	0	1	CELSR1	159742	in gene	9_SCC-13_BNC1_hg38::1::7984_chr22
9_SCC-13_BNC1_hg38	7985	22	46453094	46453404	310	46453248	29	24.1111	9	0	0	1	CELSR1	84254	in gene	9_SCC-13_BNC1_hg38::1::7985_chr22
9_SCC-13_BNC1_hg38	7986	22	46454249	46455176	927	46454656	35	26.5172	29	0	0	1	CELSR1	82846	in gene	9_SCC-13_BNC1_hg38::1::7986_chr22
9_SCC-13_BNC1_hg38	7987	22	46457462	46458227	765	46457632	43	29.7083	24	0	0	1	CELSR1	79870	in gene	9_SCC-13_BNC1_hg38::1::7987_chr22
9_SCC-13_BNC1_hg38	7988	22	46462892	46463128	236	46462976	25	21.8571	7	0	0	1	CELSR1	74526	in gene	9_SCC-13_BNC1_hg38::1::7988_chr22
9_SCC-13_BNC1_hg38	7989	22	46499540	46499816	276	46499648	25	20.6667	9	0	0	1	CELSR1	37854	in gene	9_SCC-13_BNC1_hg38::1::7989_chr22
9_SCC-13_BNC1_hg38	7990	22	46514716	46515046	330	46514848	50	36.5455	11	0	0	1	CELSR1	22654	in gene	9_SCC-13_BNC1_hg38::1::7990_chr22
9_SCC-13_BNC1_hg38	7991	22	46538462	46539021	559	46538592	30	22.4444	18	1	1	2	CELSR1, LOC105373075	-1090, -10156	upstream, upstream	9_SCC-13_BNC1_hg38::1::7991_chr22
9_SCC-13_BNC1_hg38	7992	22	46547481	46547833	352	46547680	44	34.7273	11	0	1	2	CELSR1, LOC105373075	-10178, -1068	upstream, upstream	9_SCC-13_BNC1_hg38::1::7992_chr22
9_SCC-13_BNC1_hg38	7993	22	46658439	46658664	225	46658528	36	29.7143	7	1	0	1	GRAMD4	82511	in gene	9_SCC-13_BNC1_hg38::1::7993_chr22
9_SCC-13_BNC1_hg38	7994	22	46753952	46754719	767	46754512	39	30.75	24	0	0	1	TBC1D22A	-8105	upstream	9_SCC-13_BNC1_hg38::1::7994_chr22
9_SCC-13_BNC1_hg38	7995	22	46829975	46830315	340	46830144	41	29	11	0	0	1	TBC1D22A	67527	in gene	9_SCC-13_BNC1_hg38::1::7995_chr22
9_SCC-13_BNC1_hg38	7996	22	46830409	46830652	243	46830464	34	29.5714	7	0	0	1	TBC1D22A	67847	in gene	9_SCC-13_BNC1_hg38::1::7996_chr22
9_SCC-13_BNC1_hg38	7997	22	46932020	46932374	354	46932224	35	28.9091	11	0	0	1	TBC1D22A	169607	in gene	9_SCC-13_BNC1_hg38::1::7997_chr22
9_SCC-13_BNC1_hg38	7998	22	47129969	47130216	247	47130112	33	27.25	8	0	0	1	TBC1D22A	367495	in gene	9_SCC-13_BNC1_hg38::1::7998_chr22
9_SCC-13_BNC1_hg38	7999	22	47328977	47329231	254	47329120	19	17	8	0	0	1	LOC339685	4497	in gene	9_SCC-13_BNC1_hg38::1::7999_chr22
9_SCC-13_BNC1_hg38	8000	22	49853226	49853428	202	49853301	20	18.3333	6	1	1	4	LOC105377205, LOC105373091, ZBED4, ALG12	4359, 3666, -548, 65157	in gene, downstream, upstream, downstream	9_SCC-13_BNC1_hg38::1::8000_chr22
9_SCC-13_BNC1_hg38	8001	22	49930165	49931346	1181	49931104	53	29.7027	37	0	0	1	CRELD2	12474	downstream	9_SCC-13_BNC1_hg38::1::8001_chr22
9_SCC-13_BNC1_hg38	8002	22	49934261	49934513	252	49934384	26	22.375	8	0	0	1	CRELD2	15754	downstream	9_SCC-13_BNC1_hg38::1::8002_chr22
9_SCC-13_BNC1_hg38	8003	22	49936136	49936518	382	49936288	28	23.4167	12	1	0	1	CRELD2	17658	downstream	9_SCC-13_BNC1_hg38::1::8003_chr22
9_SCC-13_BNC1_hg38	8004	22	49951271	49951971	700	49951456	47	32.4545	22	0	0	1	PIM3	-9039	upstream	9_SCC-13_BNC1_hg38::1::8004_chr22
9_SCC-13_BNC1_hg38	8005	22	49952136	49952456	320	49952224	28	23.5	10	0	0	1	PIM3	-8271	upstream	9_SCC-13_BNC1_hg38::1::8005_chr22
9_SCC-13_BNC1_hg38	8006	22	49953166	49953495	329	49953280	39	30.2	10	0	1	2	PIM3, MIR6821	-7215, -9586	upstream, upstream	9_SCC-13_BNC1_hg38::1::8006_chr22
9_SCC-13_BNC1_hg38	8007	22	49953936	49954526	590	49954176	31	25.2222	18	0	1	2	PIM3, MIR6821	-6319, -8690	upstream, upstream	9_SCC-13_BNC1_hg38::1::8007_chr22
9_SCC-13_BNC1_hg38	8008	22	49959396	49960504	1108	49959680	35	27.4412	34	1	2	2	PIM3, MIR6821	-815, -3186	upstream, upstream	9_SCC-13_BNC1_hg38::1::8008_chr22
9_SCC-13_BNC1_hg38	8009	22	49961615	49961931	316	49961728	25	21.2	10	1	2	2	PIM3, MIR6821	1233, -1138	in gene, upstream	9_SCC-13_BNC1_hg38::1::8009_chr22
9_SCC-13_BNC1_hg38	8010	22	49970730	49971854	1124	49970976	110	45.4857	35	1	0	2	PIM3, MIR6821	10481, 8110	downstream, downstream	9_SCC-13_BNC1_hg38::1::8010_chr22
9_SCC-13_BNC1_hg38	8011	22	50017029	50017299	270	50017120	27	24	8	0	1	2	IL17REL, TTLL8	-3922, 42012	upstream, downstream	9_SCC-13_BNC1_hg38::1::8011_chr22
9_SCC-13_BNC1_hg38	8012	22	50027573	50028469	896	50027840	52	41.6429	28	0	0	1	TTLL8	31292	in gene	9_SCC-13_BNC1_hg38::1::8012_chr22
9_SCC-13_BNC1_hg38	8013	22	50029725	50030560	835	50030048	60	35.5185	27	1	0	1	TTLL8	29084	in gene	9_SCC-13_BNC1_hg38::1::8013_chr22
9_SCC-13_BNC1_hg38	8014	22	50149053	50149309	256	50149152	40	35.5	8	0	0	1	MOV10L1	59146	in gene	9_SCC-13_BNC1_hg38::1::8014_chr22
9_SCC-13_BNC1_hg38	8015	22	50150679	50151052	373	50150816	33	26.5833	12	0	0	1	MOV10L1	60810	in gene	9_SCC-13_BNC1_hg38::1::8015_chr22
9_SCC-13_BNC1_hg38	8016	22	50185353	50185569	216	50185504	24	20.7143	7	1	1	2	PANX2, TRABD	14773, -401	downstream, upstream	9_SCC-13_BNC1_hg38::1::8016_chr22
9_SCC-13_BNC1_hg38	8017	22	50244791	50245185	394	50245088	44	33.3846	13	1	1	3	TUBGCP6, HDAC10, MAPK12	-64, 6317, 16671	upstream, downstream, downstream	9_SCC-13_BNC1_hg38::1::8017_chr22
9_SCC-13_BNC1_hg38	8018	22	50251158	50252240	1082	50251264	35	24.6176	34	1	2	3	TUBGCP6, HDAC10, MAPK12	-6240, 141, 10495	upstream, in gene, downstream	9_SCC-13_BNC1_hg38::1::8018_chr22
9_SCC-13_BNC1_hg38	8019	22	50281808	50282196	388	50282080	46	34.4167	12	1	0	1	PLXNB2	25562	in gene	9_SCC-13_BNC1_hg38::1::8019_chr22
9_SCC-13_BNC1_hg38	8020	22	50282586	50283399	813	50283040	41	30.7308	26	1	0	1	PLXNB2	24602	in gene	9_SCC-13_BNC1_hg38::1::8020_chr22
9_SCC-13_BNC1_hg38	8021	22	50283650	50283927	277	50283808	29	25.25	8	1	0	1	PLXNB2	23834	in gene	9_SCC-13_BNC1_hg38::1::8021_chr22
9_SCC-13_BNC1_hg38	8022	22	50284213	50285216	1003	50285024	38	28.7812	32	2	0	1	PLXNB2	22618	in gene	9_SCC-13_BNC1_hg38::1::8022_chr22
9_SCC-13_BNC1_hg38	8023	22	50285787	50286075	288	50286032	28	25.5556	9	1	0	1	PLXNB2	21610	in gene	9_SCC-13_BNC1_hg38::1::8023_chr22
9_SCC-13_BNC1_hg38	8024	22	50293263	50294256	993	50293664	44	29.6452	31	0	0	1	PLXNB2	13978	in gene	9_SCC-13_BNC1_hg38::1::8024_chr22
9_SCC-13_BNC1_hg38	8025	22	50303677	50304447	770	50304192	57	39.0417	24	0	0	2	PLXNB2, DENND6B	3450, 22897	in gene, downstream	9_SCC-13_BNC1_hg38::1::8025_chr22
9_SCC-13_BNC1_hg38	8026	22	50304917	50305115	198	50305056	21	18.8333	6	0	0	2	PLXNB2, DENND6B	2586, 22033	in gene, downstream	9_SCC-13_BNC1_hg38::1::8026_chr22
9_SCC-13_BNC1_hg38	8027	22	50305360	50305673	313	50305504	31	24.9	10	0	1	2	PLXNB2, DENND6B	2138, 21585	in gene, downstream	9_SCC-13_BNC1_hg38::1::8027_chr22
9_SCC-13_BNC1_hg38	8028	22	50331005	50331321	316	50331136	26	20.7	10	0	1	2	DENND6B, LOC105373096	-4047, 13108	upstream, downstream	9_SCC-13_BNC1_hg38::1::8028_chr22
9_SCC-13_BNC1_hg38	8029	22	50485797	50486043	246	50485909	30	26.8571	7	0	2	3	SBF1, ADM2, MIOX	-5613, 4353, 1921	upstream, in gene, in gene	9_SCC-13_BNC1_hg38::1::8029_chr22
9_SCC-13_BNC1_hg38	8030	22	50525103	50525443	340	50525280	29	24.0909	11	1	1	4	NCAPH2, SCO2, TYMP, ODF3B	17065, 1159, 4805, 7299	downstream, in gene, downstream, downstream	9_SCC-13_BNC1_hg38::1::8030_chr22
9_SCC-13_BNC1_hg38	8031	22	50530385	50530590	205	50530544	20	18.1667	6	1	3	4	NCAPH2, SCO2, TYMP, ODF3B	22329, -4105, -459, 2035	downstream, upstream, upstream, in gene	9_SCC-13_BNC1_hg38::1::8031_chr22
9_SCC-13_BNC1_hg38	8032	22	50656171	50657043	872	50656576	55	35.2222	27	0	0	0				9_SCC-13_BNC1_hg38::1::8032_chr22
9_SCC-13_BNC1_hg38	8033	3	4416958	4417305	347	4417088	33	25.8182	11	0	0	1	SUMF1	50194	in gene	9_SCC-13_BNC1_hg38::1::8033_chr3
9_SCC-13_BNC1_hg38	8034	3	4736362	4736716	354	4736544	36	28.9091	11	0	0	1	ITPR1	243196	in gene	9_SCC-13_BNC1_hg38::1::8034_chr3
9_SCC-13_BNC1_hg38	8035	3	4831285	4831548	263	4831488	23	20.875	8	0	0	1	ITPR1	338140	in gene	9_SCC-13_BNC1_hg38::1::8035_chr3
9_SCC-13_BNC1_hg38	8036	3	4978269	4978902	633	4978400	41	30.25	20	1	2	2	BHLHE40-AS1, BHLHE40	1561, -1012	in gene, upstream	9_SCC-13_BNC1_hg38::1::8036_chr3
9_SCC-13_BNC1_hg38	8037	3	4985817	4986282	465	4985952	36	27.4	15	0	1	3	BHLHE40-AS1, BHLHE40, LOC105376934	-5991, 6540, 41086	upstream, downstream, downstream	9_SCC-13_BNC1_hg38::1::8037_chr3
9_SCC-13_BNC1_hg38	8038	3	4986709	4987164	455	4986944	34	27.3571	14	1	1	3	BHLHE40-AS1, BHLHE40, LOC105376934	-6983, 7532, 40094	upstream, downstream, downstream	9_SCC-13_BNC1_hg38::1::8038_chr3
9_SCC-13_BNC1_hg38	8039	3	4994871	4995288	417	4995093	46	35.9231	13	0	0	2	BHLHE40, LOC105376934	15681, 31945	downstream, in gene	9_SCC-13_BNC1_hg38::1::8039_chr3
9_SCC-13_BNC1_hg38	8040	3	4999814	5000196	382	4999952	39	31.25	12	0	0	1	LOC105376934	27086	in gene	9_SCC-13_BNC1_hg38::1::8040_chr3
9_SCC-13_BNC1_hg38	8041	3	5002486	5002733	247	5002624	28	23.75	8	0	0	1	LOC105376934	24414	in gene	9_SCC-13_BNC1_hg38::1::8041_chr3
9_SCC-13_BNC1_hg38	8042	3	5004653	5005232	579	5005024	53	42.1111	18	0	0	1	LOC105376934	22014	in gene	9_SCC-13_BNC1_hg38::1::8042_chr3
9_SCC-13_BNC1_hg38	8043	3	5013052	5013305	253	5013152	24	21.625	8	0	0	1	LOC105376934	13886	in gene	9_SCC-13_BNC1_hg38::1::8043_chr3
9_SCC-13_BNC1_hg38	8044	3	5016574	5016895	321	5016736	41	31.5	10	0	0	1	LOC105376934	10302	in gene	9_SCC-13_BNC1_hg38::1::8044_chr3
9_SCC-13_BNC1_hg38	8045	3	5021647	5022296	649	5021888	53	30.85	20	0	0	1	LOC105376934	5150	in gene	9_SCC-13_BNC1_hg38::1::8045_chr3
9_SCC-13_BNC1_hg38	8046	3	5023346	5023594	248	5023488	24	20.125	8	0	0	1	LOC105376934	3550	in gene	9_SCC-13_BNC1_hg38::1::8046_chr3
9_SCC-13_BNC1_hg38	8047	3	5026223	5026930	707	5026640	38	24.6364	22	1	1	1	LOC105376934	398	in gene	9_SCC-13_BNC1_hg38::1::8047_chr3
9_SCC-13_BNC1_hg38	8048	3	5330516	5330759	243	5330624	17	14.375	8	0	0	0				9_SCC-13_BNC1_hg38::1::8048_chr3
9_SCC-13_BNC1_hg38	8049	3	8629367	8629897	530	8629600	103	58	17	0	0	1	SSUH2	115435	in gene	9_SCC-13_BNC1_hg38::1::8049_chr3
9_SCC-13_BNC1_hg38	8050	3	9175417	9175728	311	9175568	34	26.4	10	0	0	1	SRGAP3	187361	in gene	9_SCC-13_BNC1_hg38::1::8050_chr3
9_SCC-13_BNC1_hg38	8051	3	9363033	9363328	295	9363200	19	16.6	10	1	2	2	SRGAP3, THUMPD3	-271, 224	upstream, in gene	9_SCC-13_BNC1_hg38::1::8051_chr3
9_SCC-13_BNC1_hg38	8052	3	9396196	9396441	245	9396224	23	19.1429	7	1	2	3	THUMPD3, THUMPD3-AS1, SETD5	33248, 1266, -1476	downstream, in gene, upstream	9_SCC-13_BNC1_hg38::1::8052_chr3
9_SCC-13_BNC1_hg38	8053	3	9396733	9397273	540	9397008	57	34.2941	17	1	2	3	THUMPD3, THUMPD3-AS1, SETD5	34032, 482, -692	downstream, in gene, upstream	9_SCC-13_BNC1_hg38::1::8053_chr3
9_SCC-13_BNC1_hg38	8054	3	9792290	9793336	1046	9793056	132	54.625	32	1	3	4	OGG1, TADA3, ARPC4, ARPC4-TTLL3	43112, -45, 561, 508	downstream, upstream, in gene, in gene	9_SCC-13_BNC1_hg38::1::8054_chr3
9_SCC-13_BNC1_hg38	8055	3	9946667	9946898	231	9946752	29	24.2857	7	1	1	3	CRELD1, PRRT3, PRRT3-AS1	12964, 5642, -652	downstream, in gene, upstream	9_SCC-13_BNC1_hg38::1::8055_chr3
9_SCC-13_BNC1_hg38	8056	3	10115467	10115675	208	10115552	26	22.8333	6	1	2	2	FANCD2OS, BRK1	-7213, -97	upstream, upstream	9_SCC-13_BNC1_hg38::1::8056_chr3
9_SCC-13_BNC1_hg38	8057	3	10192169	10192477	308	10192256	32	27.2222	9	0	0	1	IRAK2	27377	in gene	9_SCC-13_BNC1_hg38::1::8057_chr3
9_SCC-13_BNC1_hg38	8058	3	10198861	10199130	269	10199040	28	23.375	8	0	0	1	IRAK2	34161	in gene	9_SCC-13_BNC1_hg38::1::8058_chr3
9_SCC-13_BNC1_hg38	8059	3	10371123	10371368	245	10371200	23	18	8	0	0	1	ATP2B2	336793	in gene	9_SCC-13_BNC1_hg38::1::8059_chr3
9_SCC-13_BNC1_hg38	8060	3	10419846	10420175	329	10420160	19	15.4	10	0	0	1	ATP2B2	287833	in gene	9_SCC-13_BNC1_hg38::1::8060_chr3
9_SCC-13_BNC1_hg38	8061	3	10772170	10772600	430	10772416	26	19.6923	13	0	0	1	LINC00606	-8224	upstream	9_SCC-13_BNC1_hg38::1::8061_chr3
9_SCC-13_BNC1_hg38	8062	3	11154748	11154972	224	11154837	17	16	7	1	1	2	HRH1, LOC105376951	17744, -448	in gene, upstream	9_SCC-13_BNC1_hg38::1::8062_chr3
9_SCC-13_BNC1_hg38	8063	3	11201534	11201867	333	11201696	33	25	11	0	0	2	HRH1, LOC102723663	64603, 5625	in gene, in gene	9_SCC-13_BNC1_hg38::1::8063_chr3
9_SCC-13_BNC1_hg38	8064	3	11568106	11568810	704	11568272	63	42.3636	22	1	1	2	VGLL4, LOC105376952	152496, 2519	in gene, in gene	9_SCC-13_BNC1_hg38::1::8064_chr3
9_SCC-13_BNC1_hg38	8065	3	11600549	11600797	248	11600624	24	21	7	0	0	1	VGLL4	120144	in gene	9_SCC-13_BNC1_hg38::1::8065_chr3
9_SCC-13_BNC1_hg38	8066	3	11770758	11771267	509	11771072	26	21.0625	16	0	0	0				9_SCC-13_BNC1_hg38::1::8066_chr3
9_SCC-13_BNC1_hg38	8067	3	12444799	12445647	848	12445216	45	28.963	27	0	0	1	PPARG	157366	in gene	9_SCC-13_BNC1_hg38::1::8067_chr3
9_SCC-13_BNC1_hg38	8068	3	12664070	12664362	292	12664224	28	22.5556	9	1	1	1	RAF1	-23	upstream	9_SCC-13_BNC1_hg38::1::8068_chr3
9_SCC-13_BNC1_hg38	8069	3	12753662	12754035	373	12753824	43	31.0833	12	0	0	1	TMEM40	15633	in gene	9_SCC-13_BNC1_hg38::1::8069_chr3
9_SCC-13_BNC1_hg38	8070	3	12759171	12759759	588	12759488	81	54.5	18	0	0	1	TMEM40	9969	in gene	9_SCC-13_BNC1_hg38::1::8070_chr3
9_SCC-13_BNC1_hg38	8071	3	12760188	12760435	247	12760277	19	18	8	0	0	1	TMEM40	9180	in gene	9_SCC-13_BNC1_hg38::1::8071_chr3
9_SCC-13_BNC1_hg38	8072	3	12763243	12763626	383	12763424	33	25.1667	12	0	0	1	TMEM40	6033	in gene	9_SCC-13_BNC1_hg38::1::8072_chr3
9_SCC-13_BNC1_hg38	8073	3	12846637	12846836	199	12846736	22	19	6	0	2	2	RPL32, SNORA7A	-5154, -6286	upstream, upstream	9_SCC-13_BNC1_hg38::1::8073_chr3
9_SCC-13_BNC1_hg38	8074	3	12853202	12853492	290	12853328	31	26.2222	9	0	0	0				9_SCC-13_BNC1_hg38::1::8074_chr3
9_SCC-13_BNC1_hg38	8075	3	12947563	12947962	399	12947648	23	18.8333	12	0	0	2	LOC105376956, IQSEC1	71304, 335350	downstream, in gene	9_SCC-13_BNC1_hg38::1::8075_chr3
9_SCC-13_BNC1_hg38	8076	3	12949099	12949358	259	12949237	23	21.25	8	0	0	2	LOC105376956, IQSEC1	72893, 333761	downstream, in gene	9_SCC-13_BNC1_hg38::1::8076_chr3
9_SCC-13_BNC1_hg38	8077	3	12992638	12993170	532	12992992	29	25.2353	17	1	0	1	IQSEC1	290006	in gene	9_SCC-13_BNC1_hg38::1::8077_chr3
9_SCC-13_BNC1_hg38	8078	3	13019322	13019576	254	13019392	28	24	8	0	0	2	IQSEC1, LOC105376954	263606, 11504	in gene, downstream	9_SCC-13_BNC1_hg38::1::8078_chr3
9_SCC-13_BNC1_hg38	8079	3	13025121	13025545	424	13025376	45	33.3077	13	0	0	1	IQSEC1	257622	in gene	9_SCC-13_BNC1_hg38::1::8079_chr3
9_SCC-13_BNC1_hg38	8080	3	13346603	13346808	205	13346688	25	23.1667	6	0	0	1	NUP210	73631	in gene	9_SCC-13_BNC1_hg38::1::8080_chr3
9_SCC-13_BNC1_hg38	8081	3	13504356	13504661	305	13504544	44	37.1111	9	0	0	1	HDAC11	24373	in gene	9_SCC-13_BNC1_hg38::1::8081_chr3
9_SCC-13_BNC1_hg38	8082	3	13513799	13514548	749	13514272	44	27.5217	23	0	0	1	HDAC11	34101	downstream	9_SCC-13_BNC1_hg38::1::8082_chr3
9_SCC-13_BNC1_hg38	8083	3	13533895	13534148	253	13534000	28	24	8	0	0	0				9_SCC-13_BNC1_hg38::1::8083_chr3
9_SCC-13_BNC1_hg38	8084	3	13547924	13548241	317	13548048	45	35.5	10	0	1	1	FBLN2	-1077	upstream	9_SCC-13_BNC1_hg38::1::8084_chr3
9_SCC-13_BNC1_hg38	8085	3	13623109	13623406	297	13623232	27	22.3333	9	0	0	1	FBLN2	74107	in gene	9_SCC-13_BNC1_hg38::1::8085_chr3
9_SCC-13_BNC1_hg38	8086	3	13801824	13802097	273	13801984	38	29.5556	9	0	0	0				9_SCC-13_BNC1_hg38::1::8086_chr3
9_SCC-13_BNC1_hg38	8087	3	13850041	13850728	687	13850304	145	92.3636	22	0	0	1	WNT7A	29817	in gene	9_SCC-13_BNC1_hg38::1::8087_chr3
9_SCC-13_BNC1_hg38	8088	3	13853952	13854245	293	13854048	30	25.8	10	0	0	1	WNT7A	26073	in gene	9_SCC-13_BNC1_hg38::1::8088_chr3
9_SCC-13_BNC1_hg38	8089	3	13890574	13890808	234	13890752	23	19.7143	7	0	1	1	LOC105376957	-4778	upstream	9_SCC-13_BNC1_hg38::1::8089_chr3
9_SCC-13_BNC1_hg38	8090	3	14124892	14125260	368	14125040	26	22.0833	12	1	2	2	CHCHD4, TMEM43	-169, 100	upstream, in gene	9_SCC-13_BNC1_hg38::1::8090_chr3
9_SCC-13_BNC1_hg38	8091	3	14156277	14156493	216	14156384	27	22.4286	7	0	0	1	XPC	22288	in gene	9_SCC-13_BNC1_hg38::1::8091_chr3
9_SCC-13_BNC1_hg38	8092	3	14178477	14179192	715	14178816	199	89.0455	22	1	2	2	XPC, LSM3	-144, 88	upstream, in gene	9_SCC-13_BNC1_hg38::1::8092_chr3
9_SCC-13_BNC1_hg38	8093	3	14225048	14225339	291	14225152	27	21.3333	9	0	1	1	LOC105376958	473	in gene	9_SCC-13_BNC1_hg38::1::8093_chr3
9_SCC-13_BNC1_hg38	8094	3	14235003	14235250	247	14235168	22	18.125	8	0	0	1	LOC105376958	10489	downstream	9_SCC-13_BNC1_hg38::1::8094_chr3
9_SCC-13_BNC1_hg38	8095	3	14267972	14268474	502	14268208	64	46.8	15	0	0	0				9_SCC-13_BNC1_hg38::1::8095_chr3
9_SCC-13_BNC1_hg38	8096	3	14324540	14324939	399	14324736	48	32.6154	13	0	0	0				9_SCC-13_BNC1_hg38::1::8096_chr3
9_SCC-13_BNC1_hg38	8097	3	14371814	14372138	324	14371968	35	27.5	10	0	0	0				9_SCC-13_BNC1_hg38::1::8097_chr3
9_SCC-13_BNC1_hg38	8098	3	14374584	14374920	336	14374832	30	24.7273	11	0	0	0				9_SCC-13_BNC1_hg38::1::8098_chr3
9_SCC-13_BNC1_hg38	8099	3	14431896	14432659	763	14432384	114	54.75	24	0	0	1	SLC6A6	29808	in gene	9_SCC-13_BNC1_hg38::1::8099_chr3
9_SCC-13_BNC1_hg38	8100	3	14441639	14441952	313	14441760	38	29.3	10	0	0	1	SLC6A6	39184	in gene	9_SCC-13_BNC1_hg38::1::8100_chr3
9_SCC-13_BNC1_hg38	8101	3	14452378	14452588	210	14452469	23	21.5714	7	0	0	1	SLC6A6	49893	in gene	9_SCC-13_BNC1_hg38::1::8101_chr3
9_SCC-13_BNC1_hg38	8102	3	14472537	14472967	430	14472704	28	22.7857	14	0	0	1	SLC6A6	70128	in gene	9_SCC-13_BNC1_hg38::1::8102_chr3
9_SCC-13_BNC1_hg38	8103	3	14651492	14651904	412	14651744	31	24.9231	13	1	1	2	CCDC174, LOC105376962	-2, 14057	upstream, downstream	9_SCC-13_BNC1_hg38::1::8103_chr3
9_SCC-13_BNC1_hg38	8104	3	15010862	15011062	200	15010912	24	20.8333	6	0	0	1	NR2C2	63328	in gene	9_SCC-13_BNC1_hg38::1::8104_chr3
9_SCC-13_BNC1_hg38	8105	3	15011156	15011508	352	15011312	43	31.9091	11	0	0	1	NR2C2	63728	in gene	9_SCC-13_BNC1_hg38::1::8105_chr3
9_SCC-13_BNC1_hg38	8106	3	15064915	15065492	577	15065280	50	34.0556	18	1	1	2	MRPS25, RBSN	31, 33877	in gene, downstream	9_SCC-13_BNC1_hg38::1::8106_chr3
9_SCC-13_BNC1_hg38	8107	3	15325284	15325488	204	15325344	26	21	6	0	0	1	SH3BP5	16050	in gene	9_SCC-13_BNC1_hg38::1::8107_chr3
9_SCC-13_BNC1_hg38	8108	3	15636213	15636644	431	15636320	26	21.5714	14	0	0	1	BTD	34968	in gene	9_SCC-13_BNC1_hg38::1::8108_chr3
9_SCC-13_BNC1_hg38	8109	3	16200531	16200932	401	16200608	36	25.2308	13	0	0	1	GALNT15	26029	in gene	9_SCC-13_BNC1_hg38::1::8109_chr3
9_SCC-13_BNC1_hg38	8110	3	16548814	16549051	237	16548928	30	26.7143	7	0	0	1	LINC00690	12610	downstream	9_SCC-13_BNC1_hg38::1::8110_chr3
9_SCC-13_BNC1_hg38	8111	3	17742644	17742948	304	17742800	63	45.4	10	1	2	2	TBC1D5, LOC105376975	-61, -78	upstream, upstream	9_SCC-13_BNC1_hg38::1::8111_chr3
9_SCC-13_BNC1_hg38	8112	3	18098923	18099401	478	18099104	41	27.4667	15	0	0	1	LOC339862	136532	in gene	9_SCC-13_BNC1_hg38::1::8112_chr3
9_SCC-13_BNC1_hg38	8113	3	18134817	18135055	238	18134912	20	18	7	0	0	1	LOC339862	172340	in gene	9_SCC-13_BNC1_hg38::1::8113_chr3
9_SCC-13_BNC1_hg38	8114	3	19947358	19947923	565	19947520	28	21.8889	18	1	2	2	EFHB, RAB5A	-64, 440	upstream, in gene	9_SCC-13_BNC1_hg38::1::8114_chr3
9_SCC-13_BNC1_hg38	8115	3	20041258	20041773	515	20041504	27	22.1875	16	0	1	1	KAT2B	1472	in gene	9_SCC-13_BNC1_hg38::1::8115_chr3
9_SCC-13_BNC1_hg38	8116	3	20054558	20054920	362	20054752	26	21.4167	12	0	0	1	KAT2B	14720	in gene	9_SCC-13_BNC1_hg38::1::8116_chr3
9_SCC-13_BNC1_hg38	8117	3	23004947	23005302	355	23005120	32	24	11	0	0	0				9_SCC-13_BNC1_hg38::1::8117_chr3
9_SCC-13_BNC1_hg38	8118	3	23664490	23664777	287	23664624	25	20.2222	9	0	0	1	LOC105376993	20955	downstream	9_SCC-13_BNC1_hg38::1::8118_chr3
9_SCC-13_BNC1_hg38	8119	3	23671939	23672256	317	23672064	42	30.7	10	0	0	0				9_SCC-13_BNC1_hg38::1::8119_chr3
9_SCC-13_BNC1_hg38	8120	3	23740506	23741386	880	23741152	33	22.1071	28	0	0	0				9_SCC-13_BNC1_hg38::1::8120_chr3
9_SCC-13_BNC1_hg38	8121	3	23916644	23917127	483	23916928	39	27.6667	15	1	2	2	NKIRAS1, RPL15	118, 124	in gene, in gene	9_SCC-13_BNC1_hg38::1::8121_chr3
9_SCC-13_BNC1_hg38	8122	3	24494849	24495126	277	24494928	21	19.25	8	1	2	2	THRB, THRB-AS1	353, 841	in gene, in gene	9_SCC-13_BNC1_hg38::1::8122_chr3
9_SCC-13_BNC1_hg38	8123	3	24495452	24495791	339	24495584	36	27.9091	11	1	2	2	THRB, THRB-AS1	-303, 1497	upstream, in gene	9_SCC-13_BNC1_hg38::1::8123_chr3
9_SCC-13_BNC1_hg38	8124	3	25582295	25582496	201	25582368	25	21.2857	7	0	0	1	RARB	408036	in gene	9_SCC-13_BNC1_hg38::1::8124_chr3
9_SCC-13_BNC1_hg38	8125	3	25664796	25665046	250	25664896	24	19.5	8	1	2	2	TOP2B, MIR4442	9, 43	in gene, in gene	9_SCC-13_BNC1_hg38::1::8125_chr3
9_SCC-13_BNC1_hg38	8126	3	27535853	27536098	245	27536000	21	18.375	8	0	1	1	LOC105377005	-3346	upstream	9_SCC-13_BNC1_hg38::1::8126_chr3
9_SCC-13_BNC1_hg38	8127	3	27722022	27722467	445	27722144	26	21.5714	14	1	1	2	LOC105377006, EOMES	9807, 571	downstream, in gene	9_SCC-13_BNC1_hg38::1::8127_chr3
9_SCC-13_BNC1_hg38	8128	3	31043158	31043416	258	31043232	24	20.25	8	0	0	0				9_SCC-13_BNC1_hg38::1::8128_chr3
9_SCC-13_BNC1_hg38	8129	3	31077116	31077314	198	31077152	17	15	7	0	0	0				9_SCC-13_BNC1_hg38::1::8129_chr3
9_SCC-13_BNC1_hg38	8130	3	31532144	31532342	198	31532208	21	20.1667	6	1	2	2	STT3B, LOC105377020	-293, -1119	upstream, upstream	9_SCC-13_BNC1_hg38::1::8130_chr3
9_SCC-13_BNC1_hg38	8131	3	32420377	32420829	452	32420544	38	25	14	0	0	1	CMTM7	28873	in gene	9_SCC-13_BNC1_hg38::1::8131_chr3
9_SCC-13_BNC1_hg38	8132	3	32422108	32422408	300	32422256	26	23.4	10	0	0	1	CMTM7	30585	in gene	9_SCC-13_BNC1_hg38::1::8132_chr3
9_SCC-13_BNC1_hg38	8133	3	33277294	33277820	526	33277472	38	23.8125	16	1	1	1	FBXL2	30	in gene	9_SCC-13_BNC1_hg38::1::8133_chr3
9_SCC-13_BNC1_hg38	8134	3	33440501	33440919	418	33440608	26	19.5385	13	2	1	1	UBP1	205	in gene	9_SCC-13_BNC1_hg38::1::8134_chr3
9_SCC-13_BNC1_hg38	8135	3	36166620	36166844	224	36166720	33	28.2857	7	0	0	0				9_SCC-13_BNC1_hg38::1::8135_chr3
9_SCC-13_BNC1_hg38	8136	3	36380265	36380510	245	36380384	31	27.1429	7	1	1	1	STAC	-40	upstream	9_SCC-13_BNC1_hg38::1::8136_chr3
9_SCC-13_BNC1_hg38	8137	3	36707681	36707911	230	36707744	36	30	7	0	0	1	DCLK3	56460	downstream	9_SCC-13_BNC1_hg38::1::8137_chr3
9_SCC-13_BNC1_hg38	8138	3	37176404	37176639	235	37176464	26	23	7	1	2	2	LRRFIP2, LOC105377132	353, 600	in gene, in gene	9_SCC-13_BNC1_hg38::1::8138_chr3
9_SCC-13_BNC1_hg38	8139	3	37183395	37183911	516	37183760	36	24.25	16	0	1	2	LRRFIP2, LOC105377132	-6943, 7896	upstream, in gene	9_SCC-13_BNC1_hg38::1::8139_chr3
9_SCC-13_BNC1_hg38	8140	3	37206161	37206374	213	37206240	23	21.5714	7	0	1	2	LOC105377132, LOC105377642	30376, 2311	downstream, in gene	9_SCC-13_BNC1_hg38::1::8140_chr3
9_SCC-13_BNC1_hg38	8141	3	37243317	37243565	248	37243440	30	24.375	8	1	1	1	GOLGA4	249	in gene	9_SCC-13_BNC1_hg38::1::8141_chr3
9_SCC-13_BNC1_hg38	8142	3	37860268	37860477	209	37860384	25	21.3333	6	1	2	2	ITGA9-AS1, CTDSPL	1396, -1794	in gene, upstream	9_SCC-13_BNC1_hg38::1::8142_chr3
9_SCC-13_BNC1_hg38	8143	3	37945990	37946341	351	37946144	39	31.4545	11	0	0	1	CTDSPL	83966	in gene	9_SCC-13_BNC1_hg38::1::8143_chr3
9_SCC-13_BNC1_hg38	8144	3	37992124	37992501	377	37992336	29	25.5	12	0	0	2	CTDSPL, VILL	130158, 4361	downstream, in gene	9_SCC-13_BNC1_hg38::1::8144_chr3
9_SCC-13_BNC1_hg38	8145	3	37992796	37993045	249	37992896	40	31.125	8	0	0	2	CTDSPL, VILL	130718, 4921	downstream, in gene	9_SCC-13_BNC1_hg38::1::8145_chr3
9_SCC-13_BNC1_hg38	8146	3	38025819	38026029	210	38025856	26	22.7143	7	0	0	1	PLCD1	3807	in gene	9_SCC-13_BNC1_hg38::1::8146_chr3
9_SCC-13_BNC1_hg38	8147	3	38151836	38152130	294	38152000	30	24.2	10	0	0	2	MYD88, LOC101928234	13522, 13478	downstream, downstream	9_SCC-13_BNC1_hg38::1::8147_chr3
9_SCC-13_BNC1_hg38	8148	3	39132614	39132960	346	39132768	23	19.7273	11	0	1	3	TTC21A, MIR6822, CSRNP1	25107, -5438, 21829	in gene, upstream, downstream	9_SCC-13_BNC1_hg38::1::8148_chr3
9_SCC-13_BNC1_hg38	8149	3	39140651	39140858	207	39140704	30	26.3333	6	0	1	3	TTC21A, MIR6822, CSRNP1	33043, 2498, 13893	downstream, downstream, downstream	9_SCC-13_BNC1_hg38::1::8149_chr3
9_SCC-13_BNC1_hg38	8150	3	39141188	39141575	387	39141323	31	26.4167	12	0	0	4	TTC21A, MIR6822, CSRNP1, LOC101928263	33662, 3117, 13274, -9580	downstream, downstream, downstream, upstream	9_SCC-13_BNC1_hg38::1::8150_chr3
9_SCC-13_BNC1_hg38	8151	3	39147227	39147444	217	39147296	23	20.1429	7	0	1	4	TTC21A, MIR6822, CSRNP1, LOC101928263	39635, 9090, 7301, -3607	downstream, downstream, in gene, upstream	9_SCC-13_BNC1_hg38::1::8151_chr3
9_SCC-13_BNC1_hg38	8152	3	39151098	39151453	355	39151200	24	20.2727	11	0	1	2	CSRNP1, LOC101928263	3397, 297	in gene, in gene	9_SCC-13_BNC1_hg38::1::8152_chr3
9_SCC-13_BNC1_hg38	8153	3	39151533	39153231	1698	39152864	100	48.7358	53	1	2	2	CSRNP1, LOC101928263	1733, 1961	in gene, in gene	9_SCC-13_BNC1_hg38::1::8153_chr3
9_SCC-13_BNC1_hg38	8154	3	39383841	39384246	405	39384048	36	28.5	12	1	2	3	LOC105377644, LOC105377037, SLC25A38	-825, 9326, 724	upstream, downstream, in gene	9_SCC-13_BNC1_hg38::1::8154_chr3
9_SCC-13_BNC1_hg38	8155	3	41117363	41117653	290	41117536	28	24.1111	9	0	0	0				9_SCC-13_BNC1_hg38::1::8155_chr3
9_SCC-13_BNC1_hg38	8156	3	41131292	41131497	205	41131392	27	21.4286	7	0	0	0				9_SCC-13_BNC1_hg38::1::8156_chr3
9_SCC-13_BNC1_hg38	8157	3	41991516	41991714	198	41991680	17	14.5714	7	0	0	0				9_SCC-13_BNC1_hg38::1::8157_chr3
9_SCC-13_BNC1_hg38	8158	3	41994954	41995187	233	41995024	18	15.8571	7	0	0	0				9_SCC-13_BNC1_hg38::1::8158_chr3
9_SCC-13_BNC1_hg38	8159	3	42014250	42014477	227	42014432	22	18.5714	7	1	1	1	TRAK1	630	in gene	9_SCC-13_BNC1_hg38::1::8159_chr3
9_SCC-13_BNC1_hg38	8160	3	42061897	42062095	198	42061952	24	21.6667	6	0	0	1	TRAK1	48150	in gene	9_SCC-13_BNC1_hg38::1::8160_chr3
9_SCC-13_BNC1_hg38	8161	3	42080482	42080884	402	42080672	25	19.9167	12	0	0	1	TRAK1	66870	in gene	9_SCC-13_BNC1_hg38::1::8161_chr3
9_SCC-13_BNC1_hg38	8162	3	42122575	42122993	418	42122848	44	31.6923	13	0	0	2	TRAK1, LOC105377047	109046, 8589	in gene, downstream	9_SCC-13_BNC1_hg38::1::8162_chr3
9_SCC-13_BNC1_hg38	8163	3	42262587	42262901	314	42262720	27	22.2	10	0	0	2	LOC105377048, CCK	14795, 3450	downstream, in gene	9_SCC-13_BNC1_hg38::1::8163_chr3
9_SCC-13_BNC1_hg38	8164	3	42476833	42477072	239	42476960	27	23.5714	7	0	0	0				9_SCC-13_BNC1_hg38::1::8164_chr3
9_SCC-13_BNC1_hg38	8165	3	42515396	42515786	390	42515584	75	55.4167	12	0	0	1	VIPR1	26285	in gene	9_SCC-13_BNC1_hg38::1::8165_chr3
9_SCC-13_BNC1_hg38	8166	3	42600110	42601265	1155	42600608	187	85.6111	36	1	2	3	SEC22C, SS18L2, NKTR	472, 18768, -47	in gene, downstream, upstream	9_SCC-13_BNC1_hg38::1::8166_chr3
9_SCC-13_BNC1_hg38	8167	3	42936221	42936521	300	42936384	35	27.1	10	1	2	2	KRBOX1-AS1, KRBOX1	401, 42	in gene, in gene	9_SCC-13_BNC1_hg38::1::8167_chr3
9_SCC-13_BNC1_hg38	8168	3	43178805	43179058	253	43178912	45	35.625	8	0	0	0				9_SCC-13_BNC1_hg38::1::8168_chr3
9_SCC-13_BNC1_hg38	8169	3	43181180	43181760	580	43181504	45	30.5789	19	0	0	0				9_SCC-13_BNC1_hg38::1::8169_chr3
9_SCC-13_BNC1_hg38	8170	3	43259719	43259997	278	43259856	24	21.75	8	0	0	1	LOC105377052	2719	downstream	9_SCC-13_BNC1_hg38::1::8170_chr3
9_SCC-13_BNC1_hg38	8171	3	43632270	43632615	345	43632416	28	22.7273	11	0	0	1	ANO10	59178	in gene	9_SCC-13_BNC1_hg38::1::8171_chr3
9_SCC-13_BNC1_hg38	8172	3	43690514	43690758	244	43690624	26	22.75	8	1	2	2	ANO10, ABHD5	970, -259	in gene, upstream	9_SCC-13_BNC1_hg38::1::8172_chr3
9_SCC-13_BNC1_hg38	8173	3	43753368	43754698	1330	43753824	93	36.881	42	0	0	1	LOC105377054	3767	downstream	9_SCC-13_BNC1_hg38::1::8173_chr3
9_SCC-13_BNC1_hg38	8174	3	43769548	43769783	235	43769600	23	20.7143	7	0	0	0				9_SCC-13_BNC1_hg38::1::8174_chr3
9_SCC-13_BNC1_hg38	8175	3	43769880	43770703	823	43770016	56	34.2308	26	0	0	0				9_SCC-13_BNC1_hg38::1::8175_chr3
9_SCC-13_BNC1_hg38	8176	3	43871228	43871589	361	43871424	54	37.6667	12	0	0	0				9_SCC-13_BNC1_hg38::1::8176_chr3
9_SCC-13_BNC1_hg38	8177	3	43874335	43874672	337	43874464	52	37.0909	11	0	0	0				9_SCC-13_BNC1_hg38::1::8177_chr3
9_SCC-13_BNC1_hg38	8178	3	43995363	43996131	768	43995904	29	20.9583	24	1	0	0				9_SCC-13_BNC1_hg38::1::8178_chr3
9_SCC-13_BNC1_hg38	8179	3	43996334	43996720	386	43996480	38	29.6667	12	1	0	0				9_SCC-13_BNC1_hg38::1::8179_chr3
9_SCC-13_BNC1_hg38	8180	3	44685544	44685766	222	44685632	27	23.1429	7	1	1	1	LOC101928592	150	in gene	9_SCC-13_BNC1_hg38::1::8180_chr3
9_SCC-13_BNC1_hg38	8181	3	44861722	44862017	295	44861792	26	22.1	10	1	2	3	KIF15, TMEM42, MIR564	100078, 69, -96	in gene, in gene, upstream	9_SCC-13_BNC1_hg38::1::8181_chr3
9_SCC-13_BNC1_hg38	8182	3	45120485	45120779	294	45120624	28	21.3333	9	0	0	1	CDCP1	25798	in gene	9_SCC-13_BNC1_hg38::1::8182_chr3
9_SCC-13_BNC1_hg38	8183	3	45124465	45124699	234	45124576	27	23.1429	7	0	0	1	CDCP1	21846	in gene	9_SCC-13_BNC1_hg38::1::8183_chr3
9_SCC-13_BNC1_hg38	8184	3	45145602	45145934	332	45145792	19	16.9	10	1	1	1	CDCP1	630	in gene	9_SCC-13_BNC1_hg38::1::8184_chr3
9_SCC-13_BNC1_hg38	8185	3	45146029	45146327	298	45146208	31	23.7778	9	1	1	1	CDCP1	214	in gene	9_SCC-13_BNC1_hg38::1::8185_chr3
9_SCC-13_BNC1_hg38	8186	3	45154686	45155189	503	45154944	51	35.6875	16	0	0	1	CDCP1	-8522	upstream	9_SCC-13_BNC1_hg38::1::8186_chr3
9_SCC-13_BNC1_hg38	8187	3	45167420	45167925	505	45167648	59	39.1875	16	0	0	0				9_SCC-13_BNC1_hg38::1::8187_chr3
9_SCC-13_BNC1_hg38	8188	3	45183619	45183841	222	45183712	20	17.4286	7	0	0	0				9_SCC-13_BNC1_hg38::1::8188_chr3
9_SCC-13_BNC1_hg38	8189	3	45491343	45491839	496	45491584	30	24.4667	15	0	0	2	LARS2, LARS2-AS1	103023, 17961	in gene, in gene	9_SCC-13_BNC1_hg38::1::8189_chr3
9_SCC-13_BNC1_hg38	8190	3	45551605	45551864	259	45551808	24	21.375	8	0	0	1	LARS2	163247	downstream	9_SCC-13_BNC1_hg38::1::8190_chr3
9_SCC-13_BNC1_hg38	8191	3	45593212	45593720	508	45593568	28	23.625	16	1	1	1	LIMD1	-620	upstream	9_SCC-13_BNC1_hg38::1::8191_chr3
9_SCC-13_BNC1_hg38	8192	3	45667985	45668211	226	45668096	36	30.8571	7	0	0	2	LIMD1, LIMD1-AS1	73908, 20786	in gene, downstream	9_SCC-13_BNC1_hg38::1::8192_chr3
9_SCC-13_BNC1_hg38	8193	3	45677289	45677514	225	45677360	36	30.1429	7	0	0	2	LIMD1, LIMD1-AS1	83172, 11522	in gene, downstream	9_SCC-13_BNC1_hg38::1::8193_chr3
9_SCC-13_BNC1_hg38	8194	3	45689154	45689404	250	45689248	32	26.4286	7	1	3	4	LIMD1, LIMD1-AS1, TRR-ACG2-1, SACM1L	95060, -366, -177, -14	downstream, upstream, upstream, upstream	9_SCC-13_BNC1_hg38::1::8194_chr3
9_SCC-13_BNC1_hg38	8195	3	46082894	46083187	293	46083040	22	17.6667	9	0	0	2	LOC105377066, LOC105377065	2811, 15347	in gene, in gene	9_SCC-13_BNC1_hg38::1::8195_chr3
9_SCC-13_BNC1_hg38	8196	3	46109302	46109580	278	46109408	28	23.8889	9	0	0	0				9_SCC-13_BNC1_hg38::1::8196_chr3
9_SCC-13_BNC1_hg38	8197	3	46163303	46163881	578	46163680	25	18.9444	18	0	0	1	LOC105377067	32786	in gene	9_SCC-13_BNC1_hg38::1::8197_chr3
9_SCC-13_BNC1_hg38	8198	3	46361406	46361744	338	46361568	42	30.0909	11	0	0	3	CCR2, LOC102724297, CCR5	7824, 45491, -8574	downstream, downstream, upstream	9_SCC-13_BNC1_hg38::1::8198_chr3
9_SCC-13_BNC1_hg38	8199	3	46386203	46386488	285	46386272	31	24.6667	9	0	0	2	LOC102724297, CCR5	20787, 16130	in gene, downstream	9_SCC-13_BNC1_hg38::1::8199_chr3
9_SCC-13_BNC1_hg38	8200	3	46660826	46661178	352	46660992	26	21.3636	11	0	0	2	LOC105377071, ALS2CL	4056, 32712	in gene, downstream	9_SCC-13_BNC1_hg38::1::8200_chr3
9_SCC-13_BNC1_hg38	8201	3	46692598	46693374	776	46692832	82	49	24	1	2	2	ALS2CL, TMIE	872, -1010	in gene, upstream	9_SCC-13_BNC1_hg38::1::8201_chr3
9_SCC-13_BNC1_hg38	8202	3	46846236	46846527	291	46846352	25	21.7778	9	1	0	0				9_SCC-13_BNC1_hg38::1::8202_chr3
9_SCC-13_BNC1_hg38	8203	3	46903733	46903961	228	46903776	28	23.5714	7	0	0	1	PTH1R	26059	in gene	9_SCC-13_BNC1_hg38::1::8203_chr3
9_SCC-13_BNC1_hg38	8204	3	46943793	46944244	451	46943968	43	30.2857	14	0	0	1	CCDC12	38050	in gene	9_SCC-13_BNC1_hg38::1::8204_chr3
9_SCC-13_BNC1_hg38	8205	3	46947190	46947637	447	46947360	48	33.3571	14	0	0	1	CCDC12	34658	in gene	9_SCC-13_BNC1_hg38::1::8205_chr3
9_SCC-13_BNC1_hg38	8206	3	46948376	46948773	397	46948576	32	24.1538	13	0	0	1	CCDC12	33442	in gene	9_SCC-13_BNC1_hg38::1::8206_chr3
9_SCC-13_BNC1_hg38	8207	3	46987828	46988044	216	46987952	21	19.4286	7	0	1	2	CCDC12, NBEAL2	-5934, 8269	upstream, in gene	9_SCC-13_BNC1_hg38::1::8207_chr3
9_SCC-13_BNC1_hg38	8208	3	47000367	47000747	380	47000544	39	32.75	12	0	0	1	NBEAL2	20861	in gene	9_SCC-13_BNC1_hg38::1::8208_chr3
9_SCC-13_BNC1_hg38	8209	3	47164238	47164444	206	47164352	24	22.5	6	1	2	2	SETD2, KIF9-AS1	-375, -18	upstream, upstream	9_SCC-13_BNC1_hg38::1::8209_chr3
9_SCC-13_BNC1_hg38	8210	3	47513320	47513535	215	47513392	20	17.6667	6	1	1	1	ELP6	330	in gene	9_SCC-13_BNC1_hg38::1::8210_chr3
9_SCC-13_BNC1_hg38	8211	3	47802285	47802941	656	47802432	31	21.1	20	1	1	1	DHX30	-477	upstream	9_SCC-13_BNC1_hg38::1::8211_chr3
9_SCC-13_BNC1_hg38	8212	3	48088904	48089329	425	48089056	39	30.4615	13	1	1	1	MAP4	223	in gene	9_SCC-13_BNC1_hg38::1::8212_chr3
9_SCC-13_BNC1_hg38	8213	3	48187591	48187889	298	48187744	26	22.2222	9	1	1	2	CDC25A, MIR4443	914, -8820	in gene, upstream	9_SCC-13_BNC1_hg38::1::8213_chr3
9_SCC-13_BNC1_hg38	8214	3	48301105	48301604	499	48301536	26	22.25	16	1	1	2	NME6, SPINK8	710, 26805	in gene, downstream	9_SCC-13_BNC1_hg38::1::8214_chr3
9_SCC-13_BNC1_hg38	8215	3	48432481	48432897	416	48432704	35	28.7692	13	0	3	5	PLXNB1, LOC105377133, LOC105377077, CCDC51, TMA7	-2380, 8094, 2555, 8374, -7572	upstream, downstream, downstream, in gene, upstream	9_SCC-13_BNC1_hg38::1::8215_chr3
9_SCC-13_BNC1_hg38	8216	3	48465698	48466046	348	48465824	23	21.1	10	0	1	3	ATRIP, TREX1, SHISA5	19114, 304, 39002	downstream, in gene, downstream	9_SCC-13_BNC1_hg38::1::8216_chr3
9_SCC-13_BNC1_hg38	8217	3	48472877	48473078	201	48472976	26	23.3333	6	0	0	3	ATRIP, TREX1, SHISA5	26266, 7456, 31850	downstream, downstream, in gene	9_SCC-13_BNC1_hg38::1::8217_chr3
9_SCC-13_BNC1_hg38	8218	3	48500687	48500910	223	48500768	21	18.2857	7	0	0	1	SHISA5	4058	in gene	9_SCC-13_BNC1_hg38::1::8218_chr3
9_SCC-13_BNC1_hg38	8219	3	48535668	48536095	427	48535840	40	31.3077	13	0	0	1	PFKFB4	26934	in gene	9_SCC-13_BNC1_hg38::1::8219_chr3
9_SCC-13_BNC1_hg38	8220	3	48566018	48566585	567	48566400	41	28.7059	17	0	2	3	PFKFB4, UCN2, COL7A1	-3626, -2632, 28902	upstream, upstream, in gene	9_SCC-13_BNC1_hg38::1::8220_chr3
9_SCC-13_BNC1_hg38	8221	3	48595505	48596423	918	48595904	93	56.8621	29	1	1	2	COL7A1, UQCRC1	-602, 13761	upstream, downstream	9_SCC-13_BNC1_hg38::1::8221_chr3
9_SCC-13_BNC1_hg38	8222	3	48598016	48599561	1545	48599328	56	30.4082	49	0	1	2	COL7A1, UQCRC1	-4026, 10337	upstream, in gene	9_SCC-13_BNC1_hg38::1::8222_chr3
9_SCC-13_BNC1_hg38	8223	3	48599647	48600341	694	48599904	36	26.9545	22	0	1	2	COL7A1, UQCRC1	-4602, 9761	upstream, in gene	9_SCC-13_BNC1_hg38::1::8223_chr3
9_SCC-13_BNC1_hg38	8224	3	48847105	48847673	568	48847424	33	25.5882	17	1	2	3	PRKAR2A, PRKAR2A-AS1, SLC25A20	413, -513, 51569	in gene, upstream, downstream	9_SCC-13_BNC1_hg38::1::8224_chr3
9_SCC-13_BNC1_hg38	8225	3	49007015	49007830	815	49007360	166	76.92	25	1	1	4	P4HTM, LOC101928814, WDR6, DALRD3	18260, 10775, 156, 14026	downstream, downstream, in gene, downstream	9_SCC-13_BNC1_hg38::1::8225_chr3
9_SCC-13_BNC1_hg38	8226	3	49020573	49022241	1668	49021072	45	28.3962	53	1	4	7	WDR6, DALRD3, MIR425, NDUFAF3, MIR191, IMPDH2, QRICH1	13868, 314, -838, 597, -363, 8629, 72999	downstream, in gene, upstream, in gene, upstream, downstream, downstream	9_SCC-13_BNC1_hg38::1::8226_chr3
9_SCC-13_BNC1_hg38	8227	3	49093326	49093533	207	49093424	20	18.5	6	1	1	3	QRICH1, QARS, MIR6890	647, 11705, 6490	in gene, downstream, downstream	9_SCC-13_BNC1_hg38::1::8227_chr3
9_SCC-13_BNC1_hg38	8228	3	49093620	49094657	1037	49094112	320	115.545	33	1	1	3	QRICH1, QARS, MIR6890	-41, 11017, 5802	upstream, downstream, downstream	9_SCC-13_BNC1_hg38::1::8228_chr3
9_SCC-13_BNC1_hg38	8229	3	49132065	49133104	1039	49132544	73	41.0625	32	0	1	1	LAMB2	622	in gene	9_SCC-13_BNC1_hg38::1::8229_chr3
9_SCC-13_BNC1_hg38	8230	3	49238663	49238865	202	49238720	20	18.3333	6	0	0	1	CCDC36	40292	in gene	9_SCC-13_BNC1_hg38::1::8230_chr3
9_SCC-13_BNC1_hg38	8231	3	49346921	49347147	226	49347008	21	17.2857	7	0	1	1	USP4	-6905	upstream	9_SCC-13_BNC1_hg38::1::8231_chr3
9_SCC-13_BNC1_hg38	8232	3	49358270	49358555	285	49358432	36	28.4444	9	1	1	2	GPX1, RHOA	-74, 53661	upstream, downstream	9_SCC-13_BNC1_hg38::1::8232_chr3
9_SCC-13_BNC1_hg38	8233	3	49429016	49429552	536	49429120	29	23.8824	17	1	2	2	AMT, NICN1	-6442, 204	upstream, in gene	9_SCC-13_BNC1_hg38::1::8233_chr3
9_SCC-13_BNC1_hg38	8234	3	49464949	49465592	643	49465312	33	24.9	20	0	1	1	DAG1	-3391	upstream	9_SCC-13_BNC1_hg38::1::8234_chr3
9_SCC-13_BNC1_hg38	8235	3	49469562	49469775	213	49469600	20	18	7	1	1	1	DAG1	897	in gene	9_SCC-13_BNC1_hg38::1::8235_chr3
9_SCC-13_BNC1_hg38	8236	3	49674180	49674528	348	49674304	24	21.0909	11	1	1	3	BSN, APEH, MST1	119815, 1174, 15224	downstream, in gene, downstream	9_SCC-13_BNC1_hg38::1::8236_chr3
9_SCC-13_BNC1_hg38	8237	3	49803765	49804221	456	49803968	31	25	14	1	3	4	CDHR4, FAM212A, UBA7, MIR5193	-804, 735, 9990, 2277	upstream, in gene, downstream, downstream	9_SCC-13_BNC1_hg38::1::8237_chr3
9_SCC-13_BNC1_hg38	8238	3	49900429	49901287	858	49900800	90	43.4815	27	0	1	3	MST1R, LOC102724438, MON1A	3073, 1609, 29557	in gene, in gene, downstream	9_SCC-13_BNC1_hg38::1::8238_chr3
9_SCC-13_BNC1_hg38	8239	3	49903001	49903460	459	49903296	27	23.5333	15	2	1	3	MST1R, LOC102724438, MON1A	577, 4105, 27061	in gene, in gene, downstream	9_SCC-13_BNC1_hg38::1::8239_chr3
9_SCC-13_BNC1_hg38	8240	3	49906004	49906625	621	49906144	36	28.3	20	0	1	3	MST1R, LOC102724438, MON1A	-2271, 6953, 24213	upstream, in gene, downstream	9_SCC-13_BNC1_hg38::1::8240_chr3
9_SCC-13_BNC1_hg38	8241	3	49929625	49930116	491	49929760	30	23.875	16	1	1	3	LOC102724438, MON1A, RBM6	30569, 597, -10278	downstream, in gene, upstream	9_SCC-13_BNC1_hg38::1::8241_chr3
9_SCC-13_BNC1_hg38	8242	3	50157709	50157936	227	50157776	22	19.2857	7	0	0	1	SEMA3F	2713	in gene	9_SCC-13_BNC1_hg38::1::8242_chr3
9_SCC-13_BNC1_hg38	8243	3	50268451	50269165	714	50268960	41	31	22	0	3	5	GNAI2, SEMA3B-AS1, SEMA3B, MIR6872, LSMEM2	42272, -1589, 1402, -4276, -8955	downstream, upstream, in gene, upstream, upstream	9_SCC-13_BNC1_hg38::1::8243_chr3
9_SCC-13_BNC1_hg38	8244	3	50269919	50270151	232	50270016	28	24.375	8	0	3	4	SEMA3B-AS1, SEMA3B, MIR6872, LSMEM2	-2645, 2458, -3220, -7899	upstream, in gene, upstream, upstream	9_SCC-13_BNC1_hg38::1::8244_chr3
9_SCC-13_BNC1_hg38	8245	3	50292318	50292587	269	50292448	40	30	9	1	1	5	LSMEM2, IFRD2, HYAL3, NAT6, HYAL1	14533, 147, 7020, 6973, 19971	downstream, in gene, downstream, downstream, downstream	9_SCC-13_BNC1_hg38::1::8245_chr3
9_SCC-13_BNC1_hg38	8246	3	50298878	50299257	379	50299152	24	22.0833	12	1	3	4	IFRD2, HYAL3, NAT6, HYAL1	-6557, 316, 269, 13267	upstream, in gene, in gene, downstream	9_SCC-13_BNC1_hg38::1::8246_chr3
9_SCC-13_BNC1_hg38	8247	3	50350580	50350818	238	50350656	38	32	8	1	3	5	RASSF1, ZMYND10, NPRL2, CYB561D2, TMEM115	-9720, -4628, 399, -39, 8852	upstream, upstream, in gene, upstream, downstream	9_SCC-13_BNC1_hg38::1::8247_chr3
9_SCC-13_BNC1_hg38	8248	3	50396516	50396798	282	50396624	31	27.375	8	0	0	1	CACNA2D2	107620	in gene	9_SCC-13_BNC1_hg38::1::8248_chr3
9_SCC-13_BNC1_hg38	8249	3	50627235	50628111	876	50627648	116	65.037	27	0	0	1	MAPKAPK3	15786	in gene	9_SCC-13_BNC1_hg38::1::8249_chr3
9_SCC-13_BNC1_hg38	8250	3	51391891	51392092	201	51391984	24	21.3333	6	1	1	4	DOCK3, MANF, RBM15B, VPRBP	717015, 6747, 716, 113634	downstream, downstream, in gene, downstream	9_SCC-13_BNC1_hg38::1::8250_chr3
9_SCC-13_BNC1_hg38	8251	3	51499389	51499714	325	51499552	31	21.7273	11	1	1	2	VPRBP, LOC105377085	6066, -7518	in gene, upstream	9_SCC-13_BNC1_hg38::1::8251_chr3
9_SCC-13_BNC1_hg38	8252	3	51942127	51942331	204	51942272	20	18.3333	6	1	2	2	RRP9, PARP3	-331, -15	upstream, upstream	9_SCC-13_BNC1_hg38::1::8252_chr3
9_SCC-13_BNC1_hg38	8253	3	51956304	51956619	315	51956416	29	22.9	10	1	1	3	PARP3, GPR62, PCBP4	14129, 1102, 11050	downstream, in gene, downstream	9_SCC-13_BNC1_hg38::1::8253_chr3
9_SCC-13_BNC1_hg38	8254	3	51982803	51983595	792	51983264	48	33.8	25	1	1	4	ABHD14B, ABHD14A-ACY1, ABHD14A, ACY1	-8634, 8238, 8238, -20	upstream, in gene, downstream, upstream	9_SCC-13_BNC1_hg38::1::8254_chr3
9_SCC-13_BNC1_hg38	8255	3	52038235	52038712	477	52038400	43	33.2667	15	0	2	2	LOC105377088, LOC105377089	-2413, -7748	upstream, upstream	9_SCC-13_BNC1_hg38::1::8255_chr3
9_SCC-13_BNC1_hg38	8256	3	52046072	52047647	1575	52046528	68	39.6327	49	0	1	2	LOC105377089, DUSP7	380, 9917	in gene, downstream	9_SCC-13_BNC1_hg38::1::8256_chr3
9_SCC-13_BNC1_hg38	8257	3	52052954	52053194	240	52053056	23	20.5	8	0	0	3	LOC105377089, DUSP7, LINC00696	6908, 3389, 12056	downstream, in gene, downstream	9_SCC-13_BNC1_hg38::1::8257_chr3
9_SCC-13_BNC1_hg38	8258	3	52053702	52054122	420	52053824	46	36.3077	13	0	1	3	LOC105377089, DUSP7, LINC00696	7676, 2621, 11288	downstream, in gene, downstream	9_SCC-13_BNC1_hg38::1::8258_chr3
9_SCC-13_BNC1_hg38	8259	3	52217188	52217450	262	52217248	31	25.375	8	0	0	2	ALAS1, TLR9	19165, 8915	downstream, downstream	9_SCC-13_BNC1_hg38::1::8259_chr3
9_SCC-13_BNC1_hg38	8260	3	52244140	52244432	292	52244384	23	20.4444	9	0	2	4	TWF2, LOC101929054, PPM1M, WDR82	-5217, 5126, -1341, 43492	upstream, downstream, upstream, downstream	9_SCC-13_BNC1_hg38::1::8260_chr3
9_SCC-13_BNC1_hg38	8261	3	52406202	52406609	407	52406352	40	29.9231	13	0	1	3	DNAH1, BAP1, PHF7	90033, 3753, -4206	downstream, in gene, upstream	9_SCC-13_BNC1_hg38::1::8261_chr3
9_SCC-13_BNC1_hg38	8262	3	52410619	52410920	301	52410752	30	23.1	10	1	2	2	BAP1, PHF7	-647, 194	upstream, in gene	9_SCC-13_BNC1_hg38::1::8262_chr3
9_SCC-13_BNC1_hg38	8263	3	52536538	52536787	249	52536672	36	29.125	8	1	2	3	NT5DC2, SMIM4, PBRM1	-1595, 686, 149226	upstream, in gene, downstream	9_SCC-13_BNC1_hg38::1::8263_chr3
9_SCC-13_BNC1_hg38	8264	3	52705766	52706016	250	52705888	24	19.125	8	1	2	3	GLT8D1, SPCS1, NEK4	195, 47, 65061	in gene, in gene, downstream	9_SCC-13_BNC1_hg38::1::8264_chr3
9_SCC-13_BNC1_hg38	8265	3	52831517	52831902	385	52831712	40	31.6667	12	0	2	6	ITIH4, ITIH4-AS1, LOC105377646, TMEM110-MUSTN1, MUSTN1, TMEM110	-1011, 7777, 2426, 65869, 3507, 65869	upstream, downstream, downstream, downstream, downstream, downstream	9_SCC-13_BNC1_hg38::1::8265_chr3
9_SCC-13_BNC1_hg38	8266	3	53114781	53115222	441	53114864	40	26.6429	14	0	0	1	RFT1	15595	in gene	9_SCC-13_BNC1_hg38::1::8266_chr3
9_SCC-13_BNC1_hg38	8267	3	53130361	53130563	202	53130400	25	20.5714	7	1	1	1	RFT1	59	in gene	9_SCC-13_BNC1_hg38::1::8267_chr3
9_SCC-13_BNC1_hg38	8268	3	53154953	53155337	384	53155104	46	34.25	12	0	1	1	PRKCD	-6103	upstream	9_SCC-13_BNC1_hg38::1::8268_chr3
9_SCC-13_BNC1_hg38	8269	3	53160650	53161103	453	53160928	30	23.3571	14	1	1	1	PRKCD	-279	upstream	9_SCC-13_BNC1_hg38::1::8269_chr3
9_SCC-13_BNC1_hg38	8270	3	53238223	53238792	569	53238560	39	28.5	18	0	0	1	TKT	17554	in gene	9_SCC-13_BNC1_hg38::1::8270_chr3
9_SCC-13_BNC1_hg38	8271	3	53269949	53270584	635	53270144	44	32.05	20	0	0	0				9_SCC-13_BNC1_hg38::1::8271_chr3
9_SCC-13_BNC1_hg38	8272	3	54891623	54891965	342	54891776	41	30	10	0	0	2	CACNA2D3, CACNA2D3-AS1	769183, 9479	in gene, in gene	9_SCC-13_BNC1_hg38::1::8272_chr3
9_SCC-13_BNC1_hg38	8273	3	55624415	55624668	253	55624560	21	17.125	8	0	0	1	ERC2	843806	in gene	9_SCC-13_BNC1_hg38::1::8273_chr3
9_SCC-13_BNC1_hg38	8274	3	56691575	56691900	325	56691728	34	27.5	10	0	0	1	FAM208A	-8486	upstream	9_SCC-13_BNC1_hg38::1::8274_chr3
9_SCC-13_BNC1_hg38	8275	3	56801685	56801895	210	56801744	23	20.5714	7	1	0	1	ARHGEF3	277564	in gene	9_SCC-13_BNC1_hg38::1::8275_chr3
9_SCC-13_BNC1_hg38	8276	3	56852050	56852258	208	56852096	19	15.8571	7	0	0	1	ARHGEF3	227212	in gene	9_SCC-13_BNC1_hg38::1::8276_chr3
9_SCC-13_BNC1_hg38	8277	3	56930768	56931009	241	56930864	24	20.75	8	0	0	2	ARHGEF3, ARHGEF3-AS1	148444, -9176	in gene, upstream	9_SCC-13_BNC1_hg38::1::8277_chr3
9_SCC-13_BNC1_hg38	8278	3	56980859	56981288	429	56981024	41	30.1429	14	0	0	1	ARHGEF3	98284	in gene	9_SCC-13_BNC1_hg38::1::8278_chr3
9_SCC-13_BNC1_hg38	8279	3	57098989	57099203	214	57099056	32	26.2857	7	0	0	1	IL17RD	71261	in gene	9_SCC-13_BNC1_hg38::1::8279_chr3
9_SCC-13_BNC1_hg38	8280	3	57450843	57451184	341	57450976	43	32.5455	11	0	0	1	DNAH12	93368	in gene	9_SCC-13_BNC1_hg38::1::8280_chr3
9_SCC-13_BNC1_hg38	8281	3	57556074	57556514	440	57556224	63	43.1429	14	1	1	1	PDE12	-28	upstream	9_SCC-13_BNC1_hg38::1::8281_chr3
9_SCC-13_BNC1_hg38	8282	3	57596465	57596719	254	57596576	23	19.25	8	0	1	2	PDE12, ARF4	40324, 912	in gene, in gene	9_SCC-13_BNC1_hg38::1::8282_chr3
9_SCC-13_BNC1_hg38	8283	3	57597143	57597734	591	57597344	29	18.6316	19	1	1	2	PDE12, ARF4	41092, 144	in gene, in gene	9_SCC-13_BNC1_hg38::1::8283_chr3
9_SCC-13_BNC1_hg38	8284	3	57756986	57757237	251	57757024	26	22.75	8	1	1	1	SLMAP	803	in gene	9_SCC-13_BNC1_hg38::1::8284_chr3
9_SCC-13_BNC1_hg38	8285	3	57977750	57978129	379	57977888	33	25.8333	12	0	0	1	LOC105377104	18320	in gene	9_SCC-13_BNC1_hg38::1::8285_chr3
9_SCC-13_BNC1_hg38	8286	3	58005765	58005963	198	58005867	24	22	6	0	1	1	FLNB	-2533	upstream	9_SCC-13_BNC1_hg38::1::8286_chr3
9_SCC-13_BNC1_hg38	8287	3	58049319	58049667	348	58049429	22	18.0909	11	0	0	1	FLNB	41029	in gene	9_SCC-13_BNC1_hg38::1::8287_chr3
9_SCC-13_BNC1_hg38	8288	3	58052476	58052832	356	58052656	47	34.9167	12	0	0	1	FLNB	44256	in gene	9_SCC-13_BNC1_hg38::1::8288_chr3
9_SCC-13_BNC1_hg38	8289	3	58206336	58207131	795	58206784	53	37.52	25	0	0	1	DNASE1L3	4219	in gene	9_SCC-13_BNC1_hg38::1::8289_chr3
9_SCC-13_BNC1_hg38	8290	3	58214462	58214895	433	58214736	27	22.1429	14	0	1	1	DNASE1L3	-3733	upstream	9_SCC-13_BNC1_hg38::1::8290_chr3
9_SCC-13_BNC1_hg38	8291	3	58216876	58217356	480	58217024	25	20.6	15	0	1	1	DNASE1L3	-6021	upstream	9_SCC-13_BNC1_hg38::1::8291_chr3
9_SCC-13_BNC1_hg38	8292	3	58238230	58238581	351	58238368	23	18.8182	11	1	1	1	ABHD6	862	in gene	9_SCC-13_BNC1_hg38::1::8292_chr3
9_SCC-13_BNC1_hg38	8293	3	58336217	58336415	198	58336272	21	18.8333	6	0	0	1	PXK	3382	in gene	9_SCC-13_BNC1_hg38::1::8293_chr3
9_SCC-13_BNC1_hg38	8294	3	58874237	58875025	788	58874848	32	22.44	25	0	0	2	C3orf67, C3orf67-AS1	175230, 50377	in gene, in gene	9_SCC-13_BNC1_hg38::1::8294_chr3
9_SCC-13_BNC1_hg38	8295	3	59447043	59447395	352	59447232	28	22.6364	11	0	0	1	LOC105377110	397056	in gene	9_SCC-13_BNC1_hg38::1::8295_chr3
9_SCC-13_BNC1_hg38	8296	3	59451431	59451647	216	59451584	21	18	6	0	0	1	LOC105377110	401408	in gene	9_SCC-13_BNC1_hg38::1::8296_chr3
9_SCC-13_BNC1_hg38	8297	3	61251302	61251500	198	61251392	18	15.5	6	1	2	2	FHIT, LOC105377115	67, -206	in gene, upstream	9_SCC-13_BNC1_hg38::1::8297_chr3
9_SCC-13_BNC1_hg38	8298	3	61574692	61575076	384	61574848	37	25.75	12	0	0	1	PTPRG	13279	in gene	9_SCC-13_BNC1_hg38::1::8298_chr3
9_SCC-13_BNC1_hg38	8299	3	61686031	61686625	594	61686400	44	26.9474	19	0	0	1	PTPRG	124831	in gene	9_SCC-13_BNC1_hg38::1::8299_chr3
9_SCC-13_BNC1_hg38	8300	3	61895002	61895227	225	61895008	20	17.4286	7	0	0	1	PTPRG	333439	in gene	9_SCC-13_BNC1_hg38::1::8300_chr3
9_SCC-13_BNC1_hg38	8301	3	61966139	61966393	254	61966272	22	19.5	8	0	0	1	PTPRG	404703	in gene	9_SCC-13_BNC1_hg38::1::8301_chr3
9_SCC-13_BNC1_hg38	8302	3	61985119	61985402	283	61985216	39	29	9	0	0	1	PTPRG	423647	in gene	9_SCC-13_BNC1_hg38::1::8302_chr3
9_SCC-13_BNC1_hg38	8303	3	66220668	66221227	559	66220928	57	33.5556	18	1	0	1	SLC25A26	87318	in gene	9_SCC-13_BNC1_hg38::1::8303_chr3
9_SCC-13_BNC1_hg38	8304	3	66472336	66472544	208	66472384	20	17	7	0	0	1	LRIG1	28879	in gene	9_SCC-13_BNC1_hg38::1::8304_chr3
9_SCC-13_BNC1_hg38	8305	3	68996466	68996836	370	68996608	45	33.0833	12	0	0	1	EOGT	17353	in gene	9_SCC-13_BNC1_hg38::1::8305_chr3
9_SCC-13_BNC1_hg38	8306	3	69012451	69012654	203	69012624	17	14.6667	6	0	1	2	EOGT, TMF1	1337, 39709	in gene, downstream	9_SCC-13_BNC1_hg38::1::8306_chr3
9_SCC-13_BNC1_hg38	8307	3	69051958	69052156	198	69052112	19	16.8333	6	1	2	3	TMF1, MIR3136, UBA3	221, -3077, 28261	in gene, upstream, downstream	9_SCC-13_BNC1_hg38::1::8307_chr3
9_SCC-13_BNC1_hg38	8308	3	69204057	69204299	242	69204240	17	15.375	8	0	0	1	FRMD4B	337100	in gene	9_SCC-13_BNC1_hg38::1::8308_chr3
9_SCC-13_BNC1_hg38	8309	3	69364278	69364683	405	69364384	21	17.4615	13	0	0	1	FRMD4B	176956	in gene	9_SCC-13_BNC1_hg38::1::8309_chr3
9_SCC-13_BNC1_hg38	8310	3	69370244	69371223	979	69370384	32	21.4	30	0	0	1	FRMD4B	170956	in gene	9_SCC-13_BNC1_hg38::1::8310_chr3
9_SCC-13_BNC1_hg38	8311	3	69389948	69390161	213	69390080	23	20.4286	7	0	0	1	FRMD4B	151260	in gene	9_SCC-13_BNC1_hg38::1::8311_chr3
9_SCC-13_BNC1_hg38	8312	3	69462348	69462998	650	69462616	38	31.7	20	0	0	1	FRMD4B	78724	in gene	9_SCC-13_BNC1_hg38::1::8312_chr3
9_SCC-13_BNC1_hg38	8313	3	70982895	70983193	298	70982976	28	23.2222	9	0	0	1	FOXP1	601013	in gene	9_SCC-13_BNC1_hg38::1::8313_chr3
9_SCC-13_BNC1_hg38	8314	3	71066879	71067176	297	71067136	18	15.3	10	0	0	1	FOXP1	516853	in gene	9_SCC-13_BNC1_hg38::1::8314_chr3
9_SCC-13_BNC1_hg38	8315	3	71504565	71504888	323	71504672	42	32.4	10	0	0	1	FOXP1	79317	in gene	9_SCC-13_BNC1_hg38::1::8315_chr3
9_SCC-13_BNC1_hg38	8316	3	71582185	71582864	679	71582432	35	27.381	21	1	2	2	FOXP1, LOC105377206	1557, 1611	in gene, in gene	9_SCC-13_BNC1_hg38::1::8316_chr3
9_SCC-13_BNC1_hg38	8317	3	72031685	72031903	218	72031712	20	18.5	6	0	0	1	LINC00877	68743	downstream	9_SCC-13_BNC1_hg38::1::8317_chr3
9_SCC-13_BNC1_hg38	8318	3	72336791	72337234	443	72337040	22	19.6429	14	0	0	0				9_SCC-13_BNC1_hg38::1::8318_chr3
9_SCC-13_BNC1_hg38	8319	3	72487489	72487901	412	72487760	22	18.75	12	0	0	0				9_SCC-13_BNC1_hg38::1::8319_chr3
9_SCC-13_BNC1_hg38	8320	3	72591644	72591905	261	72591776	34	27.1111	9	0	0	1	LOC105377161	56061	in gene	9_SCC-13_BNC1_hg38::1::8320_chr3
9_SCC-13_BNC1_hg38	8321	3	72628020	72628454	434	72628192	48	32.6429	14	0	0	1	LOC105377161	19645	in gene	9_SCC-13_BNC1_hg38::1::8321_chr3
9_SCC-13_BNC1_hg38	8322	3	72678898	72679174	276	72679072	34	27.6667	9	0	0	1	LOC101927225	14169	downstream	9_SCC-13_BNC1_hg38::1::8322_chr3
9_SCC-13_BNC1_hg38	8323	3	72728717	72729414	697	72728896	49	36.7727	22	0	0	0				9_SCC-13_BNC1_hg38::1::8323_chr3
9_SCC-13_BNC1_hg38	8324	3	73228546	73228836	290	73228656	32	24.2222	9	0	0	0				9_SCC-13_BNC1_hg38::1::8324_chr3
9_SCC-13_BNC1_hg38	8325	3	79019080	79019323	243	79019168	22	18.8571	7	1	0	1	ROBO1	748830	in gene	9_SCC-13_BNC1_hg38::1::8325_chr3
9_SCC-13_BNC1_hg38	8326	3	87227267	87227709	442	87227328	32	26.3846	13	1	2	2	MIR4795, CHMP2B	-1051, 65	upstream, in gene	9_SCC-13_BNC1_hg38::1::8326_chr3
9_SCC-13_BNC1_hg38	8327	3	87333536	87333734	198	87333536	17	14.4286	7	0	0	0				9_SCC-13_BNC1_hg38::1::8327_chr3
9_SCC-13_BNC1_hg38	8328	3	88149972	88150311	339	88150112	23	19.0909	11	1	2	3	CGGBP1, ZNF654, C3orf38	-246, 11000, 369	upstream, downstream, in gene	9_SCC-13_BNC1_hg38::1::8328_chr3
9_SCC-13_BNC1_hg38	8329	3	88188493	88188835	342	88188640	37	26.4545	11	0	0	0				9_SCC-13_BNC1_hg38::1::8329_chr3
9_SCC-13_BNC1_hg38	8330	3	90015977	90016269	292	90016128	19	16.5556	9	0	0	0				9_SCC-13_BNC1_hg38::1::8330_chr3
9_SCC-13_BNC1_hg38	8331	3	93470280	93470884	604	93470560	422	252	19	0	0	0				9_SCC-13_BNC1_hg38::1::8331_chr3
9_SCC-13_BNC1_hg38	8332	3	94062601	94063507	906	94063008	172	91.7143	28	1	2	3	ARL13B, DHFRL1, NSUN3	82874, 381, -3	downstream, in gene, upstream	9_SCC-13_BNC1_hg38::1::8332_chr3
9_SCC-13_BNC1_hg38	8333	3	98732145	98733249	1104	98732416	35	22.7429	35	1	2	2	ST3GAL6-AS1, ST3GAL6	235, 180	in gene, in gene	9_SCC-13_BNC1_hg38::1::8333_chr3
9_SCC-13_BNC1_hg38	8334	3	98901870	98902151	281	98902016	16	14.2222	9	1	2	2	DCBLD2, LOC105374002	-327, 7	upstream, in gene	9_SCC-13_BNC1_hg38::1::8334_chr3
9_SCC-13_BNC1_hg38	8335	3	99129266	99129570	304	99129408	43	30.5	10	0	0	0				9_SCC-13_BNC1_hg38::1::8335_chr3
9_SCC-13_BNC1_hg38	8336	3	99543180	99543412	232	99543232	24	20.7143	7	0	1	2	LOC105374005, LOC105374007	2521, 54740	in gene, downstream	9_SCC-13_BNC1_hg38::1::8336_chr3
9_SCC-13_BNC1_hg38	8337	3	99817974	99818172	198	99818112	22	18.1667	6	1	1	2	HP09053, CMSS1	5753, 278	in gene, in gene	9_SCC-13_BNC1_hg38::1::8337_chr3
9_SCC-13_BNC1_hg38	8338	3	100002830	100003047	217	100002944	19	18.4286	7	0	0	2	CMSS1, FILIP1L	185110, 111569	in gene, in gene	9_SCC-13_BNC1_hg38::1::8338_chr3
9_SCC-13_BNC1_hg38	8339	3	100525840	100526112	272	100526000	28	23.7778	9	0	0	1	TMEM45A	33381	in gene	9_SCC-13_BNC1_hg38::1::8339_chr3
9_SCC-13_BNC1_hg38	8340	3	100541440	100541750	310	100541600	29	23.1	10	0	0	1	TMEM45A	48981	in gene	9_SCC-13_BNC1_hg38::1::8340_chr3
9_SCC-13_BNC1_hg38	8341	3	101513340	101513565	225	101513408	25	22.2857	7	1	1	1	SENP7	475	in gene	9_SCC-13_BNC1_hg38::1::8341_chr3
9_SCC-13_BNC1_hg38	8342	3	101686683	101686984	301	101686784	83	61.8	10	1	2	4	ZBTB11, ZBTB11-AS1, RPL24, LOC105374013	-9640, 10354, -65, -414	upstream, downstream, upstream, upstream	9_SCC-13_BNC1_hg38::1::8342_chr3
9_SCC-13_BNC1_hg38	8343	3	102483595	102483820	225	102483744	19	17	7	0	0	1	ZPLD1	126263	downstream	9_SCC-13_BNC1_hg38::1::8343_chr3
9_SCC-13_BNC1_hg38	8344	3	105367257	105367671	414	105367520	27	23.6923	13	1	1	1	ALCAM	807	in gene	9_SCC-13_BNC1_hg38::1::8344_chr3
9_SCC-13_BNC1_hg38	8345	3	107216811	107217028	217	107216960	16	13.8571	7	0	0	1	LINC00882	23678	in gene	9_SCC-13_BNC1_hg38::1::8345_chr3
9_SCC-13_BNC1_hg38	8346	3	107431128	107431347	219	107431248	19	17.7143	7	1	1	1	LOC101929607	318	in gene	9_SCC-13_BNC1_hg38::1::8346_chr3
9_SCC-13_BNC1_hg38	8347	3	107431782	107432024	242	107431872	27	22	7	1	1	1	LOC101929607	942	in gene	9_SCC-13_BNC1_hg38::1::8347_chr3
9_SCC-13_BNC1_hg38	8348	3	107993031	107993625	594	107993440	39	30.6111	18	0	0	0				9_SCC-13_BNC1_hg38::1::8348_chr3
9_SCC-13_BNC1_hg38	8349	3	108131232	108131498	266	108131392	19	16.8889	9	0	0	2	LOC105374031, LINC01215	33400, 6328	downstream, in gene	9_SCC-13_BNC1_hg38::1::8349_chr3
9_SCC-13_BNC1_hg38	8350	3	108589231	108590114	883	108589664	115	51.8214	28	1	2	2	KIAA1524, DZIP3	-20, 174	upstream, in gene	9_SCC-13_BNC1_hg38::1::8350_chr3
9_SCC-13_BNC1_hg38	8351	3	111610678	111611049	371	111610816	38	29.1667	12	0	0	1	CD96	68737	in gene	9_SCC-13_BNC1_hg38::1::8351_chr3
9_SCC-13_BNC1_hg38	8352	3	111676528	111676897	369	111676704	51	36.5833	12	0	2	2	PLCXD2, PLCXD2-AS1	2028, 729	in gene, in gene	9_SCC-13_BNC1_hg38::1::8352_chr3
9_SCC-13_BNC1_hg38	8353	3	111712452	111712653	201	111712544	26	23	6	0	0	1	PLCXD2	37868	in gene	9_SCC-13_BNC1_hg38::1::8353_chr3
9_SCC-13_BNC1_hg38	8354	3	111735218	111735701	483	111735552	37	26	15	0	0	2	PLCXD2, PHLDB2	60876, 3072	in gene, in gene	9_SCC-13_BNC1_hg38::1::8354_chr3
9_SCC-13_BNC1_hg38	8355	3	111739258	111739841	583	111739344	23	16	19	0	0	2	PLCXD2, PHLDB2	64668, 6864	in gene, in gene	9_SCC-13_BNC1_hg38::1::8355_chr3
9_SCC-13_BNC1_hg38	8356	3	111978898	111979266	368	111979072	41	28.8333	12	1	1	2	PHLDB2, ABHD10	246592, 196	downstream, in gene	9_SCC-13_BNC1_hg38::1::8356_chr3
9_SCC-13_BNC1_hg38	8357	3	112086351	112086818	467	112086624	26	20	15	2	1	2	TMPRSS7, C3orf52	47557, 289	downstream, in gene	9_SCC-13_BNC1_hg38::1::8357_chr3
9_SCC-13_BNC1_hg38	8358	3	112561409	112561633	224	112561472	21	18.4286	7	1	2	2	ATG3, SLC35A5	491, -237	in gene, upstream	9_SCC-13_BNC1_hg38::1::8358_chr3
9_SCC-13_BNC1_hg38	8359	3	112699665	112699957	292	112699808	31	24.7778	9	0	0	0				9_SCC-13_BNC1_hg38::1::8359_chr3
9_SCC-13_BNC1_hg38	8360	3	113019553	113019774	221	113019648	22	18.5	6	1	1	1	C3orf17	203	in gene	9_SCC-13_BNC1_hg38::1::8360_chr3
9_SCC-13_BNC1_hg38	8361	3	114152704	114153137	433	114152768	23	16.8571	14	1	0	1	DRD3	46639	in gene	9_SCC-13_BNC1_hg38::1::8361_chr3
9_SCC-13_BNC1_hg38	8362	3	115784384	115784775	391	115784576	39	28	13	1	0	0				9_SCC-13_BNC1_hg38::1::8362_chr3
9_SCC-13_BNC1_hg38	8363	3	115790777	115791011	234	115790912	26	20.875	8	0	0	0				9_SCC-13_BNC1_hg38::1::8363_chr3
9_SCC-13_BNC1_hg38	8364	3	116059844	116060103	259	116059952	26	20.125	8	0	0	1	LSAMP	385590	in gene	9_SCC-13_BNC1_hg38::1::8364_chr3
9_SCC-13_BNC1_hg38	8365	3	119181734	119182108	374	119181952	48	35.1818	11	0	0	1	UPK1B	8374	in gene	9_SCC-13_BNC1_hg38::1::8365_chr3
9_SCC-13_BNC1_hg38	8366	3	119293967	119294229	262	119294128	24	21.375	8	1	1	1	ARHGAP31	-161	upstream	9_SCC-13_BNC1_hg38::1::8366_chr3
9_SCC-13_BNC1_hg38	8367	3	119322717	119323471	754	119323200	87	40.7917	24	1	1	2	ARHGAP31, ARHGAP31-AS1	28911, -440	in gene, upstream	9_SCC-13_BNC1_hg38::1::8367_chr3
9_SCC-13_BNC1_hg38	8368	3	119579551	119579937	386	119579712	24	18.3077	13	1	1	1	ADPRH	279	in gene	9_SCC-13_BNC1_hg38::1::8368_chr3
9_SCC-13_BNC1_hg38	8369	3	119638727	119639195	468	119638960	43	31	14	0	0	2	PLA1A, POPDC2	41112, 21630	downstream, downstream	9_SCC-13_BNC1_hg38::1::8369_chr3
9_SCC-13_BNC1_hg38	8370	3	120094166	120094396	230	120094251	21	19.7143	7	1	1	1	GSK3B	166	in gene	9_SCC-13_BNC1_hg38::1::8370_chr3
9_SCC-13_BNC1_hg38	8371	3	120111934	120112174	240	120112032	26	22.5	8	0	0	0				9_SCC-13_BNC1_hg38::1::8371_chr3
9_SCC-13_BNC1_hg38	8372	3	120177244	120177456	212	120177344	33	29	7	0	0	2	LOC105374065, GPR156	31649, 107780	in gene, in gene	9_SCC-13_BNC1_hg38::1::8372_chr3
9_SCC-13_BNC1_hg38	8373	3	120435657	120435865	208	120435712	24	21.3333	6	0	1	3	FSTL1, LOC105374068, LOC105374067	15359, -4569, 6860	in gene, upstream, downstream	9_SCC-13_BNC1_hg38::1::8373_chr3
9_SCC-13_BNC1_hg38	8374	3	121749472	121749754	282	121749568	23	19.6667	9	1	1	1	GOLGB1	1243	in gene	9_SCC-13_BNC1_hg38::1::8374_chr3
9_SCC-13_BNC1_hg38	8375	3	122384074	122384376	302	122384224	41	32.3333	9	1	2	2	CCDC58, FAM162A	-943, 48	upstream, in gene	9_SCC-13_BNC1_hg38::1::8375_chr3
9_SCC-13_BNC1_hg38	8376	3	122931903	122932125	222	122931984	25	22.4286	7	0	0	1	SEMA5B	96621	in gene	9_SCC-13_BNC1_hg38::1::8376_chr3
9_SCC-13_BNC1_hg38	8377	3	123732585	123732979	394	123732768	31	25.1667	12	0	0	1	MYLK	151534	in gene	9_SCC-13_BNC1_hg38::1::8377_chr3
9_SCC-13_BNC1_hg38	8378	3	124584670	124585317	647	124585136	28	22.5238	21	1	1	2	KALRN, LOC105374076	551797, -553	in gene, upstream	9_SCC-13_BNC1_hg38::1::8378_chr3
9_SCC-13_BNC1_hg38	8379	3	125052233	125052492	259	125052352	28	22.625	8	0	0	2	HEG1, RNA5SP137	3606, 6086	in gene, downstream	9_SCC-13_BNC1_hg38::1::8379_chr3
9_SCC-13_BNC1_hg38	8380	3	125063272	125063608	336	125063456	29	22.8	10	0	2	2	HEG1, RNA5SP137	-7498, -5018	upstream, upstream	9_SCC-13_BNC1_hg38::1::8380_chr3
9_SCC-13_BNC1_hg38	8381	3	125139945	125140488	543	125140176	44	32.7647	17	0	0	1	SLC12A8	72589	in gene	9_SCC-13_BNC1_hg38::1::8381_chr3
9_SCC-13_BNC1_hg38	8382	3	125595035	125595606	571	125595232	29	22.9444	18	1	1	1	OSBPL11	305	in gene	9_SCC-13_BNC1_hg38::1::8382_chr3
9_SCC-13_BNC1_hg38	8383	3	125916625	125917273	648	125916843	30	21.7	20	1	1	2	LOC105374082, LOC102723696	-8365, -357	upstream, upstream	9_SCC-13_BNC1_hg38::1::8383_chr3
9_SCC-13_BNC1_hg38	8384	3	126081663	126082356	693	126081824	77	45.2727	22	0	1	2	SLC41A3, LOC105374085	19726, -2403	in gene, upstream	9_SCC-13_BNC1_hg38::1::8384_chr3
9_SCC-13_BNC1_hg38	8385	3	126267315	126267522	207	126267360	26	23.5714	7	1	0	0				9_SCC-13_BNC1_hg38::1::8385_chr3
9_SCC-13_BNC1_hg38	8386	3	126487049	126487553	504	126487168	31	24.1875	16	0	0	1	UROC1	30605	in gene	9_SCC-13_BNC1_hg38::1::8386_chr3
9_SCC-13_BNC1_hg38	8387	3	126540467	126540665	198	126540544	27	23.6667	6	0	0	2	C3orf22, CHST13	18421, 16256	in gene, in gene	9_SCC-13_BNC1_hg38::1::8387_chr3
9_SCC-13_BNC1_hg38	8388	3	126895598	126896062	464	126895840	26	21.9286	14	0	0	1	CHCHD6	191620	in gene	9_SCC-13_BNC1_hg38::1::8388_chr3
9_SCC-13_BNC1_hg38	8389	3	126911345	126911828	483	126911488	55	40.4	15	0	0	1	CHCHD6	207268	in gene	9_SCC-13_BNC1_hg38::1::8389_chr3
9_SCC-13_BNC1_hg38	8390	3	126960061	126960411	350	126960224	49	35.1818	11	0	0	2	CHCHD6, LOC105374091	256004, 25057	in gene, downstream	9_SCC-13_BNC1_hg38::1::8390_chr3
9_SCC-13_BNC1_hg38	8391	3	126982266	126982722	456	126982624	25	19.4	15	1	1	1	PLXNA1	505	in gene	9_SCC-13_BNC1_hg38::1::8391_chr3
9_SCC-13_BNC1_hg38	8392	3	127455737	127456005	268	127455888	35	29.8889	9	1	0	0				9_SCC-13_BNC1_hg38::1::8392_chr3
9_SCC-13_BNC1_hg38	8393	3	127547968	127548296	328	127548096	24	18.7273	11	1	0	0				9_SCC-13_BNC1_hg38::1::8393_chr3
9_SCC-13_BNC1_hg38	8394	3	127591363	127591619	256	127591488	26	22	8	1	2	3	TPRA1, MIR7976, MCM2	3571, -4312, -6869	in gene, upstream, upstream	9_SCC-13_BNC1_hg38::1::8394_chr3
9_SCC-13_BNC1_hg38	8395	3	127591785	127591992	207	127591840	31	27.8333	6	0	2	3	TPRA1, MIR7976, MCM2	3219, -4664, -6517	in gene, upstream, upstream	9_SCC-13_BNC1_hg38::1::8395_chr3
9_SCC-13_BNC1_hg38	8396	3	127598052	127598392	340	127598240	35	29.2	10	1	2	2	TPRA1, MCM2	-3181, -117	upstream, upstream	9_SCC-13_BNC1_hg38::1::8396_chr3
9_SCC-13_BNC1_hg38	8397	3	127822611	127823042	431	127822880	23	20	14	1	1	1	MGLL	370	in gene	9_SCC-13_BNC1_hg38::1::8397_chr3
9_SCC-13_BNC1_hg38	8398	3	128051966	128052317	351	128052128	66	47.3636	11	1	2	2	LOC102723759, SEC61A1	696, -241	in gene, upstream	9_SCC-13_BNC1_hg38::1::8398_chr3
9_SCC-13_BNC1_hg38	8399	3	128416876	128417121	245	128417024	30	24.375	8	0	0	1	EEFSEC	263567	in gene	9_SCC-13_BNC1_hg38::1::8399_chr3
9_SCC-13_BNC1_hg38	8400	3	128482761	128483160	399	128482944	47	33.1667	12	0	1	2	GATA2, GATA2-AS1	10243, -6259	in gene, upstream	9_SCC-13_BNC1_hg38::1::8400_chr3
9_SCC-13_BNC1_hg38	8401	3	128497298	128497814	516	128497696	38	29.3125	16	1	1	2	GATA2, GATA2-AS1	-4509, 8493	upstream, in gene	9_SCC-13_BNC1_hg38::1::8401_chr3
9_SCC-13_BNC1_hg38	8402	3	128680997	128681244	247	128681152	25	22.1429	7	1	0	0				9_SCC-13_BNC1_hg38::1::8402_chr3
9_SCC-13_BNC1_hg38	8403	3	128725904	128726176	272	128726048	34	26.6667	9	1	1	1	RAB7A	-88	upstream	9_SCC-13_BNC1_hg38::1::8403_chr3
9_SCC-13_BNC1_hg38	8404	3	128787889	128788163	274	128788000	17	15.1111	9	0	0	1	RAB7A	61864	in gene	9_SCC-13_BNC1_hg38::1::8404_chr3
9_SCC-13_BNC1_hg38	8405	3	129211773	129212146	373	129211904	22	16.75	12	0	0	0				9_SCC-13_BNC1_hg38::1::8405_chr3
9_SCC-13_BNC1_hg38	8406	3	129225102	129225317	215	129225168	24	20.1429	7	0	1	1	LOC105374102	-5574	upstream	9_SCC-13_BNC1_hg38::1::8406_chr3
9_SCC-13_BNC1_hg38	8407	3	129229250	129229477	227	129229376	18	16.1429	7	0	1	1	LOC105374102	-1366	upstream	9_SCC-13_BNC1_hg38::1::8407_chr3
9_SCC-13_BNC1_hg38	8408	3	129485667	129486121	454	129485856	58	37.5	14	0	0	1	IFT122	45820	in gene	9_SCC-13_BNC1_hg38::1::8408_chr3
9_SCC-13_BNC1_hg38	8409	3	129794971	129795216	245	129795056	29	24.875	8	0	0	1	TMCC1	98541	in gene	9_SCC-13_BNC1_hg38::1::8409_chr3
9_SCC-13_BNC1_hg38	8410	3	130747555	130747951	396	130747680	28	19.5833	12	0	1	1	PIK3R4	-828	upstream	9_SCC-13_BNC1_hg38::1::8410_chr3
9_SCC-13_BNC1_hg38	8411	3	130820989	130821266	277	130821120	32	23.6667	9	0	0	1	LOC105374107	7397	in gene	9_SCC-13_BNC1_hg38::1::8411_chr3
9_SCC-13_BNC1_hg38	8412	3	130893318	130893895	577	130893557	20	18.2778	18	1	0	2	ATP2C1, LOC105374109	43074, 21499	in gene, downstream	9_SCC-13_BNC1_hg38::1::8412_chr3
9_SCC-13_BNC1_hg38	8413	3	131216865	131217162	297	131217024	36	28.7778	9	0	0	1	NEK11	190174	in gene	9_SCC-13_BNC1_hg38::1::8413_chr3
9_SCC-13_BNC1_hg38	8414	3	133591351	133591777	426	133591424	20	16.0714	14	0	0	2	CDV3, TOPBP1	17834, 70494	downstream, downstream	9_SCC-13_BNC1_hg38::1::8414_chr3
9_SCC-13_BNC1_hg38	8415	3	133943721	133944286	565	133943936	49	37.1176	17	0	0	1	SLCO2A1	86140	in gene	9_SCC-13_BNC1_hg38::1::8415_chr3
9_SCC-13_BNC1_hg38	8416	3	134085056	134085799	743	134085280	47	29.6667	24	0	0	0				9_SCC-13_BNC1_hg38::1::8416_chr3
9_SCC-13_BNC1_hg38	8417	3	134224488	134224717	229	134224640	19	15.7143	7	0	0	1	RYK	26203	in gene	9_SCC-13_BNC1_hg38::1::8417_chr3
9_SCC-13_BNC1_hg38	8418	3	134317611	134317912	301	134317728	30	23.7778	9	0	0	2	LOC105374119, LOC105374118	5539, 9571	in gene, downstream	9_SCC-13_BNC1_hg38::1::8418_chr3
9_SCC-13_BNC1_hg38	8419	3	134320815	134321070	255	134320928	34	29.25	8	0	0	2	LOC105374119, LOC105374118	8739, 6371	in gene, downstream	9_SCC-13_BNC1_hg38::1::8419_chr3
9_SCC-13_BNC1_hg38	8420	3	134327355	134327554	199	134327504	21	19.4286	7	0	1	2	LOC105374119, LOC105374118	15315, -205	downstream, upstream	9_SCC-13_BNC1_hg38::1::8420_chr3
9_SCC-13_BNC1_hg38	8421	3	134348572	134348923	351	134348736	49	36.2727	11	0	0	1	AMOTL2	26681	downstream	9_SCC-13_BNC1_hg38::1::8421_chr3
9_SCC-13_BNC1_hg38	8422	3	134364134	134364332	198	134364192	19	18.3333	6	1	0	2	AMOTL2, MIR6827	11225, 3670	in gene, downstream	9_SCC-13_BNC1_hg38::1::8422_chr3
9_SCC-13_BNC1_hg38	8423	3	134374394	134374621	227	134374496	27	23	7	1	2	2	AMOTL2, MIR6827	921, -6634	in gene, upstream	9_SCC-13_BNC1_hg38::1::8423_chr3
9_SCC-13_BNC1_hg38	8424	3	134427141	134427792	651	134427552	57	38.8	20	0	0	0				9_SCC-13_BNC1_hg38::1::8424_chr3
9_SCC-13_BNC1_hg38	8425	3	134471779	134471987	208	134471840	23	21.6667	6	0	0	1	ANAPC13	14183	downstream	9_SCC-13_BNC1_hg38::1::8425_chr3
9_SCC-13_BNC1_hg38	8426	3	134476930	134477232	302	134477088	28	23	9	0	0	2	ANAPC13, CEP63	8935, -8645	downstream, upstream	9_SCC-13_BNC1_hg38::1::8426_chr3
9_SCC-13_BNC1_hg38	8427	3	135908192	135908464	272	135908352	31	25.2222	9	0	0	0				9_SCC-13_BNC1_hg38::1::8427_chr3
9_SCC-13_BNC1_hg38	8428	3	136141988	136142346	358	136142112	17	13.6364	11	0	0	2	PPP2R3A, MSL2	176439, 55281	in gene, downstream	9_SCC-13_BNC1_hg38::1::8428_chr3
9_SCC-13_BNC1_hg38	8429	3	136752438	136752755	317	136752576	34	25.2	10	1	1	1	STAG1	-173	upstream	9_SCC-13_BNC1_hg38::1::8429_chr3
9_SCC-13_BNC1_hg38	8430	3	138174476	138175176	700	138174944	121	65.8636	22	1	1	1	DBR1	5	in gene	9_SCC-13_BNC1_hg38::1::8430_chr3
9_SCC-13_BNC1_hg38	8431	3	138347972	138348174	202	138348080	26	23.1667	6	1	1	1	MRAS	432	in gene	9_SCC-13_BNC1_hg38::1::8431_chr3
9_SCC-13_BNC1_hg38	8432	3	139302269	139302503	234	139302336	30	26.5	8	0	0	0				9_SCC-13_BNC1_hg38::1::8432_chr3
9_SCC-13_BNC1_hg38	8433	3	139343839	139344642	803	139344368	54	34.4231	26	1	1	1	MRPS22	374	in gene	9_SCC-13_BNC1_hg38::1::8433_chr3
9_SCC-13_BNC1_hg38	8434	3	139389308	139390109	801	139389632	208	86.52	25	1	2	2	COPB2, LOC100507291	48, -171	in gene, upstream	9_SCC-13_BNC1_hg38::1::8434_chr3
9_SCC-13_BNC1_hg38	8435	3	139539368	139539737	369	139539680	26	21.5455	11	1	1	2	LOC100507291, RBP1	149877, 149	in gene, in gene	9_SCC-13_BNC1_hg38::1::8435_chr3
9_SCC-13_BNC1_hg38	8436	3	139935715	139936006	291	139935840	22	19.5556	9	1	1	1	CLSTN2	655	in gene	9_SCC-13_BNC1_hg38::1::8436_chr3
9_SCC-13_BNC1_hg38	8437	3	139953402	139953667	265	139953584	20	18.3333	9	0	0	1	CLSTN2	18399	in gene	9_SCC-13_BNC1_hg38::1::8437_chr3
9_SCC-13_BNC1_hg38	8438	3	140529165	140529490	325	140529280	38	27.8	10	0	0	1	CLSTN2	594095	in gene	9_SCC-13_BNC1_hg38::1::8438_chr3
9_SCC-13_BNC1_hg38	8439	3	140941730	140941998	268	140941888	26	21.625	8	1	1	1	SLC25A36	68	in gene	9_SCC-13_BNC1_hg38::1::8439_chr3
9_SCC-13_BNC1_hg38	8440	3	141331683	141332196	513	141331872	57	33.8125	16	0	0	1	ZBTB38	7659	in gene	9_SCC-13_BNC1_hg38::1::8440_chr3
9_SCC-13_BNC1_hg38	8441	3	141368101	141368695	594	141368384	80	48.2778	18	0	0	1	ZBTB38	44171	in gene	9_SCC-13_BNC1_hg38::1::8441_chr3
9_SCC-13_BNC1_hg38	8442	3	141482351	141482769	418	141482464	29	20.3077	13	0	1	1	RASA2	-4583	upstream	9_SCC-13_BNC1_hg38::1::8442_chr3
9_SCC-13_BNC1_hg38	8443	3	141875880	141876343	463	141876192	21	18.2857	14	1	1	1	ATP1B3	-436	upstream	9_SCC-13_BNC1_hg38::1::8443_chr3
9_SCC-13_BNC1_hg38	8444	3	141940055	141940642	587	141940288	34	23.8947	19	0	1	2	LOC105374135, TFDP2	-1932, 209256	upstream, downstream	9_SCC-13_BNC1_hg38::1::8444_chr3
9_SCC-13_BNC1_hg38	8445	3	142272474	142272770	296	142272608	23	18.2	10	0	0	0				9_SCC-13_BNC1_hg38::1::8445_chr3
9_SCC-13_BNC1_hg38	8446	3	142586761	142587038	277	142586848	38	30.5	8	0	0	4	ATR, RNA5SP143, PLS1, LOC105374136	-8022, 4943, -9539, 70050	upstream, downstream, upstream, downstream	9_SCC-13_BNC1_hg38::1::8446_chr3
9_SCC-13_BNC1_hg38	8447	3	142596321	142596656	335	142596480	22	18.3	10	1	2	3	RNA5SP143, PLS1, LOC105374136	-4689, 93, 60418	upstream, in gene, downstream	9_SCC-13_BNC1_hg38::1::8447_chr3
9_SCC-13_BNC1_hg38	8448	3	143001330	143001664	334	143001440	31	23.9091	11	1	2	3	PAQR9-AS1, LOC100289361, U2SURP	37382, 27, -84	downstream, in gene, upstream	9_SCC-13_BNC1_hg38::1::8448_chr3
9_SCC-13_BNC1_hg38	8449	3	143302791	143303262	471	143302936	28	23.5714	14	0	0	1	SLC9A9	545595	in gene	9_SCC-13_BNC1_hg38::1::8449_chr3
9_SCC-13_BNC1_hg38	8450	3	143971391	143971896	505	143971659	19	16.25	16	1	1	1	C3orf58	-139	upstream	9_SCC-13_BNC1_hg38::1::8450_chr3
9_SCC-13_BNC1_hg38	8451	3	146160506	146161093	587	146160896	60	36.8421	19	1	1	2	PLOD2, LOC105374145	599, 29635	in gene, downstream	9_SCC-13_BNC1_hg38::1::8451_chr3
9_SCC-13_BNC1_hg38	8452	3	146161300	146161511	211	146161440	27	21.7143	7	1	1	2	PLOD2, LOC105374145	55, 29091	in gene, downstream	9_SCC-13_BNC1_hg38::1::8452_chr3
9_SCC-13_BNC1_hg38	8453	3	146544344	146544850	506	146544624	31	23.5625	16	1	1	1	PLSCR1	217	in gene	9_SCC-13_BNC1_hg38::1::8453_chr3
9_SCC-13_BNC1_hg38	8454	3	149225204	149225425	221	149225280	25	20.5714	7	0	2	2	CP, LOC101927942	-3230, 990	upstream, in gene	9_SCC-13_BNC1_hg38::1::8454_chr3
9_SCC-13_BNC1_hg38	8455	3	149390756	149391125	369	149390912	43	33.4545	11	0	0	2	TM4SF1-AS1, LOC105374151	13134, 13873	downstream, downstream	9_SCC-13_BNC1_hg38::1::8455_chr3
9_SCC-13_BNC1_hg38	8456	3	149576186	149576384	198	149576192	21	18.7143	7	0	0	1	WWTR1	127081	in gene	9_SCC-13_BNC1_hg38::1::8456_chr3
9_SCC-13_BNC1_hg38	8457	3	149580304	149580566	262	149580352	34	26.75	8	0	0	1	WWTR1	122921	in gene	9_SCC-13_BNC1_hg38::1::8457_chr3
9_SCC-13_BNC1_hg38	8458	3	149581842	149582169	327	149581968	43	34	10	0	0	1	WWTR1	121305	in gene	9_SCC-13_BNC1_hg38::1::8458_chr3
9_SCC-13_BNC1_hg38	8459	3	149678415	149678663	248	149678464	25	22	8	0	0	1	WWTR1	24809	in gene	9_SCC-13_BNC1_hg38::1::8459_chr3
9_SCC-13_BNC1_hg38	8460	3	149754326	149754652	326	149754480	24	19.5	10	0	1	2	COMMD2, ANKUB1	-1970, 38363	upstream, downstream	9_SCC-13_BNC1_hg38::1::8460_chr3
9_SCC-13_BNC1_hg38	8461	3	150073505	150073906	401	150073696	31	23.9167	12	0	0	0				9_SCC-13_BNC1_hg38::1::8461_chr3
9_SCC-13_BNC1_hg38	8462	3	150094432	150094914	482	150094656	51	37.1875	16	0	0	1	LOC105374313	4387	in gene	9_SCC-13_BNC1_hg38::1::8462_chr3
9_SCC-13_BNC1_hg38	8463	3	150348593	150348799	206	150348704	21	20	6	0	0	0				9_SCC-13_BNC1_hg38::1::8463_chr3
9_SCC-13_BNC1_hg38	8464	3	150371908	150372252	344	150372064	24	19.4	10	0	0	0				9_SCC-13_BNC1_hg38::1::8464_chr3
9_SCC-13_BNC1_hg38	8465	3	150408463	150408811	348	150408640	29	22.2727	11	1	1	1	TSC22D2	305	in gene	9_SCC-13_BNC1_hg38::1::8465_chr3
9_SCC-13_BNC1_hg38	8466	3	150703506	150704253	747	150703968	107	45.7391	23	1	2	2	ERICH6, ERICH6-AS1	595, 404	in gene, in gene	9_SCC-13_BNC1_hg38::1::8466_chr3
9_SCC-13_BNC1_hg38	8467	3	151837204	151837442	238	151837296	20	16.25	8	0	0	2	AADACL2-AS1, AADAC	90879, 23271	in gene, downstream	9_SCC-13_BNC1_hg38::1::8467_chr3
9_SCC-13_BNC1_hg38	8468	3	152022025	152022594	569	152022336	44	27.3333	18	0	0	0				9_SCC-13_BNC1_hg38::1::8468_chr3
9_SCC-13_BNC1_hg38	8469	3	152268411	152268738	327	152268640	20	15.4545	11	1	1	2	MBNL1, MBNL1-AS1	24319, 986	in gene, in gene	9_SCC-13_BNC1_hg38::1::8469_chr3
9_SCC-13_BNC1_hg38	8470	3	153209661	153209987	326	153209792	31	23.7273	11	0	0	1	LOC105374164	5949	in gene	9_SCC-13_BNC1_hg38::1::8470_chr3
9_SCC-13_BNC1_hg38	8471	3	155232497	155232859	362	155232736	39	28.9091	11	0	0	1	LINC01487	-8209	upstream	9_SCC-13_BNC1_hg38::1::8471_chr3
9_SCC-13_BNC1_hg38	8472	3	155233309	155233512	203	155233408	22	18.4286	7	0	1	1	LINC01487	-7537	upstream	9_SCC-13_BNC1_hg38::1::8472_chr3
9_SCC-13_BNC1_hg38	8473	3	155806032	155806533	501	155806144	24	19.875	16	1	1	1	C3orf33	143	in gene	9_SCC-13_BNC1_hg38::1::8473_chr3
9_SCC-13_BNC1_hg38	8474	3	156626103	156626391	288	156626208	39	30.5556	9	0	0	0				9_SCC-13_BNC1_hg38::1::8474_chr3
9_SCC-13_BNC1_hg38	8475	3	156674130	156674734	604	156674432	33	23.5789	19	1	2	2	TIPARP-AS1, TIPARP	1281, 16	in gene, in gene	9_SCC-13_BNC1_hg38::1::8475_chr3
9_SCC-13_BNC1_hg38	8476	3	156826364	156826582	218	156826496	27	24.1429	7	1	1	2	LINC00886, LEKR1	-9434, 189	upstream, in gene	9_SCC-13_BNC1_hg38::1::8476_chr3
9_SCC-13_BNC1_hg38	8477	3	157128149	157128716	567	157128400	52	31.7778	18	0	1	1	LINC00880	-5398	upstream	9_SCC-13_BNC1_hg38::1::8477_chr3
9_SCC-13_BNC1_hg38	8478	3	157129139	157129359	220	157129280	31	26.4286	7	0	1	1	LINC00880	-6278	upstream	9_SCC-13_BNC1_hg38::1::8478_chr3
9_SCC-13_BNC1_hg38	8479	3	157130411	157130711	300	157130592	24	20.1111	9	0	1	1	LINC00880	-7590	upstream	9_SCC-13_BNC1_hg38::1::8479_chr3
9_SCC-13_BNC1_hg38	8480	3	157160146	157160386	240	157160256	31	26.125	8	1	2	2	CCNL1, LOC101928236	437, -3310	in gene, upstream	9_SCC-13_BNC1_hg38::1::8480_chr3
9_SCC-13_BNC1_hg38	8481	3	157160540	157160879	339	157160832	23	19.5455	11	1	2	2	CCNL1, LOC101928236	-139, -2734	upstream, upstream	9_SCC-13_BNC1_hg38::1::8481_chr3
9_SCC-13_BNC1_hg38	8482	3	157174809	157175190	381	157175008	34	26.5	12	1	1	2	LOC101928236, RNA5SP146	11442, -968	in gene, upstream	9_SCC-13_BNC1_hg38::1::8482_chr3
9_SCC-13_BNC1_hg38	8483	3	157499497	157499705	208	157499536	31	24.8333	6	0	0	1	VEPH1	4090	in gene	9_SCC-13_BNC1_hg38::1::8483_chr3
9_SCC-13_BNC1_hg38	8484	3	157785132	157785330	198	157785216	23	21.1667	6	0	0	0				9_SCC-13_BNC1_hg38::1::8484_chr3
9_SCC-13_BNC1_hg38	8485	3	159763112	159763801	689	159763584	31	22.4286	21	1	1	4	IQCJ-SCHIP1, SCHIP1, LOC105374184, IQCJ-SCHIP1-AS1	694332, 490337, -370, 5028	in gene, in gene, upstream, downstream	9_SCC-13_BNC1_hg38::1::8485_chr3
9_SCC-13_BNC1_hg38	8486	3	159765321	159765984	663	159765536	43	28.1905	21	1	1	4	IQCJ-SCHIP1, SCHIP1, LOC105374184, IQCJ-SCHIP1-AS1	696284, 492289, -2322, 3076	in gene, in gene, upstream, in gene	9_SCC-13_BNC1_hg38::1::8486_chr3
9_SCC-13_BNC1_hg38	8487	3	159824333	159824601	268	159824416	23	19.5	8	0	1	4	IQCJ-SCHIP1, SCHIP1, LOC101928351, LOC105374183	755164, 551169, 183, 38331	in gene, in gene, in gene, downstream	9_SCC-13_BNC1_hg38::1::8487_chr3
9_SCC-13_BNC1_hg38	8488	3	160398974	160399511	537	160399200	110	60.8235	17	1	4	4	IFT80, SMC4, MIR15B, MIR16-2	332, -104, -5388, -5545	in gene, upstream, upstream, upstream	9_SCC-13_BNC1_hg38::1::8488_chr3
9_SCC-13_BNC1_hg38	8489	3	160755654	160755961	307	160755840	25	20.6667	9	1	1	1	PPM1L	308	in gene	9_SCC-13_BNC1_hg38::1::8489_chr3
9_SCC-13_BNC1_hg38	8490	3	161221119	161221743	624	161221280	67	35.65	20	1	1	1	NMD3	18	in gene	9_SCC-13_BNC1_hg38::1::8490_chr3
9_SCC-13_BNC1_hg38	8491	3	161371794	161372133	339	161371968	28	21.0909	11	1	1	1	SPTSSB	970	in gene	9_SCC-13_BNC1_hg38::1::8491_chr3
9_SCC-13_BNC1_hg38	8492	3	166444367	166444583	216	166444512	17	15.4286	7	0	0	0				9_SCC-13_BNC1_hg38::1::8492_chr3
9_SCC-13_BNC1_hg38	8493	3	167734860	167735093	233	167734987	24	22.8571	7	1	2	2	PDCD10, SERPINI1	435, -657	in gene, upstream	9_SCC-13_BNC1_hg38::1::8493_chr3
9_SCC-13_BNC1_hg38	8494	3	168095000	168095330	330	168095136	34	26.7273	11	1	1	1	GOLIM4	788	in gene	9_SCC-13_BNC1_hg38::1::8494_chr3
9_SCC-13_BNC1_hg38	8495	3	168095555	168096071	516	168095792	74	48.5625	16	1	1	1	GOLIM4	132	in gene	9_SCC-13_BNC1_hg38::1::8495_chr3
9_SCC-13_BNC1_hg38	8496	3	168249592	168250251	659	168249920	28	19.2381	21	1	1	1	EGFEM1P	398	in gene	9_SCC-13_BNC1_hg38::1::8496_chr3
9_SCC-13_BNC1_hg38	8497	3	168951343	168951711	368	168951552	28	21.5455	11	0	0	0				9_SCC-13_BNC1_hg38::1::8497_chr3
9_SCC-13_BNC1_hg38	8498	3	169662108	169662520	412	169662219	25	22.3846	13	1	3	3	MECOM, LOC105374203, LOC105374202	1567, 785, 2240	in gene, in gene, downstream	9_SCC-13_BNC1_hg38::1::8498_chr3
9_SCC-13_BNC1_hg38	8499	3	169764827	169765381	554	169765120	132	69.6111	18	1	3	4	TERC, ACTRT3, MYNN, TRV-AAC1-1	-60, 4775, -4529, -7110	upstream, downstream, upstream, upstream	9_SCC-13_BNC1_hg38::1::8499_chr3
9_SCC-13_BNC1_hg38	8500	3	169769577	169769851	274	169769696	23	18.875	8	1	4	5	TERC, ACTRT3, MYNN, TRV-AAC1-1, LOC105374208	-4636, 199, 47, -2534, 7019	upstream, in gene, in gene, upstream, downstream	9_SCC-13_BNC1_hg38::1::8500_chr3
9_SCC-13_BNC1_hg38	8501	3	169966375	169967300	925	169966736	156	55.1379	29	1	1	1	SEC62	-56	upstream	9_SCC-13_BNC1_hg38::1::8501_chr3
9_SCC-13_BNC1_hg38	8502	3	170181393	170181698	305	170181536	18	15.5	10	1	1	1	PHC3	213	in gene	9_SCC-13_BNC1_hg38::1::8502_chr3
9_SCC-13_BNC1_hg38	8503	3	170258505	170258762	257	170258640	26	21.75	8	0	0	1	PRKCI	36208	in gene	9_SCC-13_BNC1_hg38::1::8503_chr3
9_SCC-13_BNC1_hg38	8504	3	170689576	170689817	241	170689632	23	20.2857	7	0	0	1	LOC105374213	6511	in gene	9_SCC-13_BNC1_hg38::1::8504_chr3
9_SCC-13_BNC1_hg38	8505	3	171792555	171792823	268	171792672	28	22.375	8	0	0	1	PLD1	17822	in gene	9_SCC-13_BNC1_hg38::1::8505_chr3
9_SCC-13_BNC1_hg38	8506	3	171809796	171810216	420	171810080	25	21.6923	13	1	1	1	PLD1	414	in gene	9_SCC-13_BNC1_hg38::1::8506_chr3
9_SCC-13_BNC1_hg38	8507	3	172140567	172140924	357	172140672	27	21.4545	11	0	0	1	FNDC3B	101044	in gene	9_SCC-13_BNC1_hg38::1::8507_chr3
9_SCC-13_BNC1_hg38	8508	3	172153260	172153711	451	172153376	22	18	14	0	0	1	FNDC3B	113748	in gene	9_SCC-13_BNC1_hg38::1::8508_chr3
9_SCC-13_BNC1_hg38	8509	3	172520523	172520721	198	172520560	26	21.1667	6	0	0	1	TNFSF10	2947	in gene	9_SCC-13_BNC1_hg38::1::8509_chr3
9_SCC-13_BNC1_hg38	8510	3	172710690	172711336	646	172711168	66	35.95	20	1	1	1	NCEH1	50	in gene	9_SCC-13_BNC1_hg38::1::8510_chr3
9_SCC-13_BNC1_hg38	8511	3	176767322	176767754	432	176767573	35	27.8571	14	0	0	1	RNA5SP147	4340	downstream	9_SCC-13_BNC1_hg38::1::8511_chr3
9_SCC-13_BNC1_hg38	8512	3	177345585	177345907	322	177345696	27	21.9	10	0	0	1	LOC105374231	18488	downstream	9_SCC-13_BNC1_hg38::1::8512_chr3
9_SCC-13_BNC1_hg38	8513	3	177443450	177443674	224	177443552	22	19.5714	7	0	1	1	LINC00578	1631	in gene	9_SCC-13_BNC1_hg38::1::8513_chr3
9_SCC-13_BNC1_hg38	8514	3	177449551	177449920	369	177449696	30	22.9167	12	0	0	1	LINC00578	7775	in gene	9_SCC-13_BNC1_hg38::1::8514_chr3
9_SCC-13_BNC1_hg38	8515	3	177973341	177973560	219	177973440	20	18.1429	7	0	0	0				9_SCC-13_BNC1_hg38::1::8515_chr3
9_SCC-13_BNC1_hg38	8516	3	179322478	179322812	334	179322608	29	22.8	10	1	1	1	ZNF639	-383	upstream	9_SCC-13_BNC1_hg38::1::8516_chr3
9_SCC-13_BNC1_hg38	8517	3	180601854	180602418	564	180602048	118	59.1667	18	1	2	2	LOC101928856, TTC14	54, -82	in gene, upstream	9_SCC-13_BNC1_hg38::1::8517_chr3
9_SCC-13_BNC1_hg38	8518	3	181698251	181698474	223	181698432	17	15	7	0	0	1	SOX2-OT	641752	in gene	9_SCC-13_BNC1_hg38::1::8518_chr3
9_SCC-13_BNC1_hg38	8519	3	182182672	182182921	249	182182800	37	30.875	8	0	1	1	LOC105374243	-39	upstream	9_SCC-13_BNC1_hg38::1::8519_chr3
9_SCC-13_BNC1_hg38	8520	3	182212532	182212916	384	182212672	45	32.4167	12	0	0	0				9_SCC-13_BNC1_hg38::1::8520_chr3
9_SCC-13_BNC1_hg38	8521	3	182412080	182412369	289	182412224	29	24	9	0	0	0				9_SCC-13_BNC1_hg38::1::8521_chr3
9_SCC-13_BNC1_hg38	8522	3	182609750	182610069	319	182609888	24	19.7	10	0	0	0				9_SCC-13_BNC1_hg38::1::8522_chr3
9_SCC-13_BNC1_hg38	8523	3	182739140	182739467	327	182739328	16	14.2	10	0	0	0				9_SCC-13_BNC1_hg38::1::8523_chr3
9_SCC-13_BNC1_hg38	8524	3	183099311	183099819	508	183099424	24	19.25	16	1	1	2	MCCC1, LOC105374247	163, -8790	in gene, upstream	9_SCC-13_BNC1_hg38::1::8524_chr3
9_SCC-13_BNC1_hg38	8525	3	183162415	183162694	279	183162528	30	25.4444	9	1	1	1	LAMP3	351	in gene	9_SCC-13_BNC1_hg38::1::8525_chr3
9_SCC-13_BNC1_hg38	8526	3	183178908	183179111	203	183179040	25	21.5714	7	1	0	1	MCF2L2	249579	in gene	9_SCC-13_BNC1_hg38::1::8526_chr3
9_SCC-13_BNC1_hg38	8527	3	183324099	183324349	250	183324224	31	27	7	0	0	1	MCF2L2	104395	in gene	9_SCC-13_BNC1_hg38::1::8527_chr3
9_SCC-13_BNC1_hg38	8528	3	183371154	183371367	213	183371216	21	18.4286	7	0	0	1	MCF2L2	57403	in gene	9_SCC-13_BNC1_hg38::1::8528_chr3
9_SCC-13_BNC1_hg38	8529	3	183447457	183447664	207	183447632	26	22.6667	6	1	1	1	LINC00888	24	in gene	9_SCC-13_BNC1_hg38::1::8529_chr3
9_SCC-13_BNC1_hg38	8530	3	183491789	183492094	305	183492064	25	20.4444	9	1	0	1	KLHL6	63648	in gene	9_SCC-13_BNC1_hg38::1::8530_chr3
9_SCC-13_BNC1_hg38	8531	3	183636245	183636769	524	183636528	25	20.7059	17	1	1	2	LOC105374248, KLHL24	6499, 1517	downstream, in gene	9_SCC-13_BNC1_hg38::1::8531_chr3
9_SCC-13_BNC1_hg38	8532	3	183636885	183637166	281	183637008	32	24.8889	9	1	1	2	LOC105374248, KLHL24	6979, 1997	downstream, in gene	9_SCC-13_BNC1_hg38::1::8532_chr3
9_SCC-13_BNC1_hg38	8533	3	183884967	183885240	273	183885120	29	24.875	8	1	2	2	PARL, MIR4448	-215, -1680	upstream, upstream	9_SCC-13_BNC1_hg38::1::8533_chr3
9_SCC-13_BNC1_hg38	8534	3	183925282	183925488	206	183925312	24	19.6667	6	0	0	1	ABCC5	92698	in gene	9_SCC-13_BNC1_hg38::1::8534_chr3
9_SCC-13_BNC1_hg38	8535	3	184017931	184018204	273	184018112	28	24.625	8	1	1	2	ABCC5, ABCC5-AS1	-102, 11774	upstream, downstream	9_SCC-13_BNC1_hg38::1::8535_chr3
9_SCC-13_BNC1_hg38	8536	3	184234316	184234637	321	184234432	23	20.3	10	0	1	3	VWA5B2, MIR1224, ALG3	4844, -6973, 15093	in gene, upstream, downstream	9_SCC-13_BNC1_hg38::1::8536_chr3
9_SCC-13_BNC1_hg38	8537	3	184298818	184299155	337	184298928	76	57.8	10	1	1	2	ECE2, PSMD2	49271, -170	downstream, upstream	9_SCC-13_BNC1_hg38::1::8537_chr3
9_SCC-13_BNC1_hg38	8538	3	184334412	184335111	699	184334688	47	32.1818	22	0	1	3	EIF4G1, SNORD66, FAM131A	20193, 8992, -1241	in gene, downstream, upstream	9_SCC-13_BNC1_hg38::1::8538_chr3
9_SCC-13_BNC1_hg38	8539	3	184565817	184566037	220	184565920	22	19.5714	7	0	0	1	EPHB3	4121	in gene	9_SCC-13_BNC1_hg38::1::8539_chr3
9_SCC-13_BNC1_hg38	8540	3	184652446	184652644	198	184652512	26	20.4286	7	0	0	0				9_SCC-13_BNC1_hg38::1::8540_chr3
9_SCC-13_BNC1_hg38	8541	3	184733231	184733448	217	184733376	23	19.4286	7	0	0	0				9_SCC-13_BNC1_hg38::1::8541_chr3
9_SCC-13_BNC1_hg38	8542	3	184741030	184741712	682	184741376	58	38.3333	21	0	0	0				9_SCC-13_BNC1_hg38::1::8542_chr3
9_SCC-13_BNC1_hg38	8543	3	185657934	185658796	862	185658624	37	24.7778	27	0	0	1	IGF2BP2	166415	in gene	9_SCC-13_BNC1_hg38::1::8543_chr3
9_SCC-13_BNC1_hg38	8544	3	185688857	185689085	228	185688960	25	20.2857	7	0	0	1	IGF2BP2	136079	in gene	9_SCC-13_BNC1_hg38::1::8544_chr3
9_SCC-13_BNC1_hg38	8545	3	185823514	185823712	198	185823600	20	17.1429	7	1	1	1	IGF2BP2	1439	in gene	9_SCC-13_BNC1_hg38::1::8545_chr3
9_SCC-13_BNC1_hg38	8546	3	185900216	185900523	307	185900320	25	19.1	10	0	0	0				9_SCC-13_BNC1_hg38::1::8546_chr3
9_SCC-13_BNC1_hg38	8547	3	186108313	186108948	635	186108544	51	33.65	20	1	1	1	ETV5	568	in gene	9_SCC-13_BNC1_hg38::1::8547_chr3
9_SCC-13_BNC1_hg38	8548	3	186220428	186220691	263	186220544	31	26.625	8	0	0	1	DGKG	141690	in gene	9_SCC-13_BNC1_hg38::1::8548_chr3
9_SCC-13_BNC1_hg38	8549	3	186320985	186321239	254	186321040	19	16.875	8	0	0	1	DGKG	41194	in gene	9_SCC-13_BNC1_hg38::1::8549_chr3
9_SCC-13_BNC1_hg38	8550	3	186432205	186432724	519	186432448	38	29.875	16	0	0	0				9_SCC-13_BNC1_hg38::1::8550_chr3
9_SCC-13_BNC1_hg38	8551	3	186570417	186570682	265	186570496	40	30.25	8	1	2	2	TBCCD1, DNAJB11	47, -180	in gene, upstream	9_SCC-13_BNC1_hg38::1::8551_chr3
9_SCC-13_BNC1_hg38	8552	3	186640527	186640739	212	186640576	32	27.7143	7	0	0	2	FETUB, LOC105374258	4744, 74452	in gene, downstream	9_SCC-13_BNC1_hg38::1::8552_chr3
9_SCC-13_BNC1_hg38	8553	3	186784140	186784400	260	186784288	25	22	8	1	6	7	EIF4A2, SNORD2, MIR1248, SNORA81, SNORA63, SNORA4, RFC4	716, -508, -2384, -2387, -3011, -3325, 22407	in gene, upstream, upstream, upstream, upstream, upstream, downstream	9_SCC-13_BNC1_hg38::1::8553_chr3
9_SCC-13_BNC1_hg38	8554	3	186806243	186806504	261	186806368	32	25.75	8	1	1	2	RFC4, LOC102724699	327, 19153	in gene, downstream	9_SCC-13_BNC1_hg38::1::8554_chr3
9_SCC-13_BNC1_hg38	8555	3	186931225	186931441	216	186931328	17	15.7143	7	1	1	1	ST6GAL1	985	in gene	9_SCC-13_BNC1_hg38::1::8555_chr3
9_SCC-13_BNC1_hg38	8556	3	187139360	187139923	563	187139776	30	21.6667	18	1	1	1	RPL39L	-301	upstream	9_SCC-13_BNC1_hg38::1::8556_chr3
9_SCC-13_BNC1_hg38	8557	3	189293125	189293509	384	189293344	27	21.5	12	0	0	1	TPRG1	193885	in gene	9_SCC-13_BNC1_hg38::1::8557_chr3
9_SCC-13_BNC1_hg38	8558	3	189304438	189304791	353	189304608	24	18.4545	11	0	0	1	TPRG1	205149	in gene	9_SCC-13_BNC1_hg38::1::8558_chr3
9_SCC-13_BNC1_hg38	8559	3	189324720	189325101	381	189324864	92	58.0833	12	0	0	1	TPRG1	225405	downstream	9_SCC-13_BNC1_hg38::1::8559_chr3
9_SCC-13_BNC1_hg38	8560	3	189937569	189938227	658	189937920	39	30.6	20	0	0	0				9_SCC-13_BNC1_hg38::1::8560_chr3
9_SCC-13_BNC1_hg38	8561	3	190585976	190586224	248	190586080	25	22.125	8	0	0	1	IL1RAP	72029	in gene	9_SCC-13_BNC1_hg38::1::8561_chr3
9_SCC-13_BNC1_hg38	8562	3	191246737	191246970	233	191246816	19	16.4286	7	0	0	1	OSTN	47674	in gene	9_SCC-13_BNC1_hg38::1::8562_chr3
9_SCC-13_BNC1_hg38	8563	3	191356820	191357167	347	191356864	19	14.6364	11	0	0	1	CCDC50	27782	in gene	9_SCC-13_BNC1_hg38::1::8563_chr3
9_SCC-13_BNC1_hg38	8564	3	191776003	191776326	323	191776128	25	19.5	10	0	0	1	LOC105374276	32445	downstream	9_SCC-13_BNC1_hg38::1::8564_chr3
9_SCC-13_BNC1_hg38	8565	3	192850548	192850909	361	192850672	28	23.1818	11	0	0	1	MB21D2	67489	in gene	9_SCC-13_BNC1_hg38::1::8565_chr3
9_SCC-13_BNC1_hg38	8566	3	192869386	192869603	217	192869456	23	20	7	0	0	1	MB21D2	48705	in gene	9_SCC-13_BNC1_hg38::1::8566_chr3
9_SCC-13_BNC1_hg38	8567	3	192917103	192917366	263	192917232	17	15.5	8	1	1	1	MB21D2	929	in gene	9_SCC-13_BNC1_hg38::1::8567_chr3
9_SCC-13_BNC1_hg38	8568	3	193592859	193593156	297	193593024	29	23.6	10	1	2	2	LOC105374281, OPA1	85, -120	in gene, upstream	9_SCC-13_BNC1_hg38::1::8568_chr3
9_SCC-13_BNC1_hg38	8569	3	193782284	193782650	366	193782464	26	20.2727	11	0	1	2	LOC105374282, LOC105374283	-10089, -4785	upstream, upstream	9_SCC-13_BNC1_hg38::1::8569_chr3
9_SCC-13_BNC1_hg38	8570	3	193828445	193828823	378	193828640	29	24.5833	12	0	0	1	LOC105374284	9368	downstream	9_SCC-13_BNC1_hg38::1::8570_chr3
9_SCC-13_BNC1_hg38	8571	3	193829793	193830240	447	193830016	45	32.3571	14	0	0	1	LOC105374284	7992	downstream	9_SCC-13_BNC1_hg38::1::8571_chr3
9_SCC-13_BNC1_hg38	8572	3	193830778	193831092	314	193830912	37	30.5	10	0	0	2	LOC105374284, LOC105374285	7096, 13097	downstream, downstream	9_SCC-13_BNC1_hg38::1::8572_chr3
9_SCC-13_BNC1_hg38	8573	3	193869718	193870255	537	193870080	37	27.1176	17	1	1	2	LOC105374287, LOC105374286	70074, -4703	downstream, upstream	9_SCC-13_BNC1_hg38::1::8573_chr3
9_SCC-13_BNC1_hg38	8574	3	193870895	193871241	346	193871040	27	21.8182	11	0	1	2	LOC105374287, LOC105374286	69114, -3743	downstream, upstream	9_SCC-13_BNC1_hg38::1::8574_chr3
9_SCC-13_BNC1_hg38	8575	3	193872131	193872591	460	193872160	20	17.0714	14	0	1	2	LOC105374287, LOC105374286	67994, -2623	downstream, upstream	9_SCC-13_BNC1_hg38::1::8575_chr3
9_SCC-13_BNC1_hg38	8576	3	194003430	194003931	501	194003760	27	23.6	15	1	1	2	LOC647323, LOC285389	-101, 67284	upstream, downstream	9_SCC-13_BNC1_hg38::1::8576_chr3
9_SCC-13_BNC1_hg38	8577	3	194070799	194071044	245	194070928	30	25.25	8	1	2	2	LOC285389, LOC102724877	116, 783	in gene, in gene	9_SCC-13_BNC1_hg38::1::8577_chr3
9_SCC-13_BNC1_hg38	8578	3	194089618	194090013	395	194089824	33	25.5833	12	0	0	1	LOC102724877	19679	in gene	9_SCC-13_BNC1_hg38::1::8578_chr3
9_SCC-13_BNC1_hg38	8579	3	194134872	194135190	318	194135040	27	21.3	10	1	1	1	HES1	-1102	upstream	9_SCC-13_BNC1_hg38::1::8579_chr3
9_SCC-13_BNC1_hg38	8580	3	194158914	194159143	229	194159056	21	18.8571	7	0	0	0				9_SCC-13_BNC1_hg38::1::8580_chr3
9_SCC-13_BNC1_hg38	8581	3	194315466	194315689	223	194315600	24	21.1429	7	1	1	1	LINC00887	-2796	upstream	9_SCC-13_BNC1_hg38::1::8581_chr3
9_SCC-13_BNC1_hg38	8582	3	194333191	194333673	482	194333568	30	24.8	15	1	0	1	CPN2	17777	downstream	9_SCC-13_BNC1_hg38::1::8582_chr3
9_SCC-13_BNC1_hg38	8583	3	194572306	194572722	416	194572480	37	28.1538	13	0	0	1	RPL23AP93	-8469	upstream	9_SCC-13_BNC1_hg38::1::8583_chr3
9_SCC-13_BNC1_hg38	8584	3	194583604	194584540	936	194583904	148	63.7931	29	1	1	2	TMEM44-AS1, TMEM44	-364, 49876	upstream, downstream	9_SCC-13_BNC1_hg38::1::8584_chr3
9_SCC-13_BNC1_hg38	8585	3	194740809	194741123	314	194740992	41	31.5	10	0	0	1	LOC100507391	32571	in gene	9_SCC-13_BNC1_hg38::1::8585_chr3
9_SCC-13_BNC1_hg38	8586	3	194871510	194871841	331	194871648	37	28.7273	11	0	0	0				9_SCC-13_BNC1_hg38::1::8586_chr3
9_SCC-13_BNC1_hg38	8587	3	194872115	194872339	224	194872192	32	27.4286	7	0	0	0				9_SCC-13_BNC1_hg38::1::8587_chr3
9_SCC-13_BNC1_hg38	8588	3	195030828	195031276	448	195030992	58	40.5	14	0	0	0				9_SCC-13_BNC1_hg38::1::8588_chr3
9_SCC-13_BNC1_hg38	8589	3	195118081	195118665	584	195118400	58	36.3889	18	0	0	1	XXYLT1	152766	in gene	9_SCC-13_BNC1_hg38::1::8589_chr3
9_SCC-13_BNC1_hg38	8590	3	195542723	195543530	807	195543296	102	42.88	25	1	1	1	PPP1R2	105	in gene	9_SCC-13_BNC1_hg38::1::8590_chr3
9_SCC-13_BNC1_hg38	8591	3	195865416	195866034	618	195865888	41	26.2105	19	0	0	1	TNK2	43121	in gene	9_SCC-13_BNC1_hg38::1::8591_chr3
9_SCC-13_BNC1_hg38	8592	3	195894849	195895788	939	195895104	35	24.3448	29	1	0	1	TNK2	13905	in gene	9_SCC-13_BNC1_hg38::1::8592_chr3
9_SCC-13_BNC1_hg38	8593	3	195895994	195896500	506	195896160	32	22.625	16	1	0	1	TNK2	12849	in gene	9_SCC-13_BNC1_hg38::1::8593_chr3
9_SCC-13_BNC1_hg38	8594	3	195897166	195897471	305	195897344	22	18	9	0	0	1	TNK2	11665	in gene	9_SCC-13_BNC1_hg38::1::8594_chr3
9_SCC-13_BNC1_hg38	8595	3	195907947	195908221	274	195908064	27	25	8	0	1	1	TNK2	945	in gene	9_SCC-13_BNC1_hg38::1::8595_chr3
9_SCC-13_BNC1_hg38	8596	3	195914849	195915169	320	195915136	22	19.1	10	0	1	1	TNK2	-6127	upstream	9_SCC-13_BNC1_hg38::1::8596_chr3
9_SCC-13_BNC1_hg38	8597	3	196081871	196082381	510	196082144	51	35.1875	16	1	1	1	TFRC	17	in gene	9_SCC-13_BNC1_hg38::1::8597_chr3
9_SCC-13_BNC1_hg38	8598	3	196110324	196110769	445	196110576	30	21.2143	14	0	0	0				9_SCC-13_BNC1_hg38::1::8598_chr3
9_SCC-13_BNC1_hg38	8599	3	196136148	196136464	316	196136288	23	19.3	10	0	1	1	LINC00885	-6348	upstream	9_SCC-13_BNC1_hg38::1::8599_chr3
9_SCC-13_BNC1_hg38	8600	3	196183359	196183598	239	196183424	26	21.75	8	0	0	1	LOC105374303	-9361	upstream	9_SCC-13_BNC1_hg38::1::8600_chr3
9_SCC-13_BNC1_hg38	8601	3	196318089	196318455	366	196318400	26	21.5455	11	1	2	4	TCTEX1D2, TM4SF19-TCTEX1D2, TM4SF19-AS1, TM4SF19	-106, 20020, 68, 20020	upstream, in gene, in gene, downstream	9_SCC-13_BNC1_hg38::1::8601_chr3
9_SCC-13_BNC1_hg38	8602	3	196343098	196343529	431	196343328	40	28.4286	14	0	2	3	TM4SF19-TCTEX1D2, TM4SF19, UBXN7	-4908, -4908, 110990	upstream, upstream, downstream	9_SCC-13_BNC1_hg38::1::8602_chr3
9_SCC-13_BNC1_hg38	8603	3	196503655	196503853	198	196503728	26	21.6667	6	1	3	4	RNF168, LOC105374306, LOC105374307, SMCO1	40, -3022, -2117, 11638	in gene, upstream, upstream, downstream	9_SCC-13_BNC1_hg38::1::8603_chr3
9_SCC-13_BNC1_hg38	8604	3	196666261	196666520	259	196666368	28	23.375	8	0	0	1	NRROS	26672	downstream	9_SCC-13_BNC1_hg38::1::8604_chr3
9_SCC-13_BNC1_hg38	8605	3	196726980	196727178	198	196727008	25	21.6667	6	0	0	1	PIGX	14634	in gene	9_SCC-13_BNC1_hg38::1::8605_chr3
9_SCC-13_BNC1_hg38	8606	3	196778768	196779074	306	196778880	46	35.1	10	0	0	2	PAK2, RNU6-42P	39023, 6206	in gene, downstream	9_SCC-13_BNC1_hg38::1::8606_chr3
9_SCC-13_BNC1_hg38	8607	3	196969168	196969372	204	196969280	18	16.6667	6	1	1	1	PIGZ	-409	upstream	9_SCC-13_BNC1_hg38::1::8607_chr3
9_SCC-13_BNC1_hg38	8608	3	197031455	197031692	237	197031616	28	23.75	8	0	1	1	MFI2	-1800	upstream	9_SCC-13_BNC1_hg38::1::8608_chr3
9_SCC-13_BNC1_hg38	8609	3	197366746	197366944	198	197366800	24	21.1429	7	0	0	0				9_SCC-13_BNC1_hg38::1::8609_chr3
9_SCC-13_BNC1_hg38	8610	3	197367084	197367637	553	197367264	37	28.1765	17	0	0	0				9_SCC-13_BNC1_hg38::1::8610_chr3
9_SCC-13_BNC1_hg38	8611	3	197394813	197395054	241	197394976	29	24.5	8	0	0	0				9_SCC-13_BNC1_hg38::1::8611_chr3
9_SCC-13_BNC1_hg38	8612	3	197487876	197488415	539	197488048	72	42.4375	16	0	0	1	LOC105374309	10062	downstream	9_SCC-13_BNC1_hg38::1::8612_chr3
9_SCC-13_BNC1_hg38	8613	3	197516524	197517142	618	197516672	37	24.4737	19	0	0	1	BDH1	56651	in gene	9_SCC-13_BNC1_hg38::1::8613_chr3
9_SCC-13_BNC1_hg38	8614	3	197546711	197547052	341	197546864	31	24.8182	11	0	0	1	BDH1	26459	in gene	9_SCC-13_BNC1_hg38::1::8614_chr3
9_SCC-13_BNC1_hg38	8615	3	197554742	197555057	315	197554880	68	50.2	10	1	0	1	BDH1	18443	in gene	9_SCC-13_BNC1_hg38::1::8615_chr3
9_SCC-13_BNC1_hg38	8616	3	197718841	197719157	316	197718976	41	31.8	10	0	0	1	KIAA0226	30751	in gene	9_SCC-13_BNC1_hg38::1::8616_chr3
9_SCC-13_BNC1_hg38	8617	3	197736756	197737089	333	197736928	25	19.5455	11	1	0	1	KIAA0226	12799	in gene	9_SCC-13_BNC1_hg38::1::8617_chr3
9_SCC-13_BNC1_hg38	8618	3	197906125	197906383	258	197906240	27	21.875	8	0	0	1	IQCG	53775	in gene	9_SCC-13_BNC1_hg38::1::8618_chr3
9_SCC-13_BNC1_hg38	8619	4	610835	611245	410	610944	27	20.8462	13	0	0	1	PDE6B	23619	in gene	9_SCC-13_BNC1_hg38::1::8619_chr4
9_SCC-13_BNC1_hg38	8620	4	827412	827937	525	827776	22	18.5294	17	0	1	1	CPLX1	-1619	upstream	9_SCC-13_BNC1_hg38::1::8620_chr4
9_SCC-13_BNC1_hg38	8621	4	961705	962093	388	961824	24	21.5	12	0	0	2	TMEM175, DGKQ	29437, 11736	downstream, in gene	9_SCC-13_BNC1_hg38::1::8621_chr4
9_SCC-13_BNC1_hg38	8622	4	971852	973189	1337	972853	39	29.3571	42	1	1	2	DGKQ, SLC26A1	707, 21364	in gene, downstream	9_SCC-13_BNC1_hg38::1::8622_chr4
9_SCC-13_BNC1_hg38	8623	4	987426	987943	517	987744	36	28.25	16	0	1	2	SLC26A1, IDUA	6473, 747	in gene, in gene	9_SCC-13_BNC1_hg38::1::8623_chr4
9_SCC-13_BNC1_hg38	8624	4	991374	992206	832	991520	40	26.1538	26	1	1	2	SLC26A1, IDUA	2697, 4523	in gene, in gene	9_SCC-13_BNC1_hg38::1::8624_chr4
9_SCC-13_BNC1_hg38	8625	4	992685	993002	317	992832	30	25.5	10	0	1	2	SLC26A1, IDUA	1385, 5835	in gene, in gene	9_SCC-13_BNC1_hg38::1::8625_chr4
9_SCC-13_BNC1_hg38	8626	4	1010733	1011076	343	1010912	22	19.2727	11	1	1	3	IDUA, LOC105374342, FGFRL1	23915, 4962, 933	downstream, downstream, in gene	9_SCC-13_BNC1_hg38::1::8626_chr4
9_SCC-13_BNC1_hg38	8627	4	1043397	1044115	718	1043840	38	27.5909	22	0	2	2	LOC105374379, LOC105374343	-4331, 197	upstream, in gene	9_SCC-13_BNC1_hg38::1::8627_chr4
9_SCC-13_BNC1_hg38	8628	4	1052909	1054105	1196	1053600	124	53.3243	37	0	0	2	LOC105374343, RNF212	9957, 60194	downstream, downstream	9_SCC-13_BNC1_hg38::1::8628_chr4
9_SCC-13_BNC1_hg38	8629	4	1054928	1056284	1356	1055520	79	31.3571	42	1	0	2	LOC105374343, RNF212	11877, 58274	downstream, downstream	9_SCC-13_BNC1_hg38::1::8629_chr4
9_SCC-13_BNC1_hg38	8630	4	1082385	1082656	271	1082512	24	22	9	0	0	1	RNF212	31282	in gene	9_SCC-13_BNC1_hg38::1::8630_chr4
9_SCC-13_BNC1_hg38	8631	4	1167291	1167826	535	1167632	38	28.7647	17	1	0	1	SPON2	41330	in gene	9_SCC-13_BNC1_hg38::1::8631_chr4
9_SCC-13_BNC1_hg38	8632	4	1194264	1194514	250	1194384	25	21.375	8	1	0	3	SPON2, LOC100130872, LOC101928548	14578, 14578, 6878	in gene, downstream, downstream	9_SCC-13_BNC1_hg38::1::8632_chr4
9_SCC-13_BNC1_hg38	8633	4	1195138	1195504	366	1195328	28	22.7273	11	1	0	3	SPON2, LOC100130872, LOC101928548	13634, 13634, 5934	in gene, downstream, downstream	9_SCC-13_BNC1_hg38::1::8633_chr4
9_SCC-13_BNC1_hg38	8634	4	1246624	1246988	364	1246784	27	21.1667	12	0	1	4	CTBP1, LOC101928588, CTBP1-AS2, LOC105374345	3464, -8928, -2656, -9636	in gene, upstream, upstream, upstream	9_SCC-13_BNC1_hg38::1::8634_chr4
9_SCC-13_BNC1_hg38	8635	4	1323630	1323901	271	1323776	37	31.375	8	0	0	2	MAEA, LOC101928621	33925, 3844	in gene, in gene	9_SCC-13_BNC1_hg38::1::8635_chr4
9_SCC-13_BNC1_hg38	8636	4	1329532	1330359	827	1329664	43	31.5769	26	0	1	2	MAEA, LOC101928621	39813, -2044	in gene, upstream	9_SCC-13_BNC1_hg38::1::8636_chr4
9_SCC-13_BNC1_hg38	8637	4	1337295	1337653	358	1337472	34	25.9091	11	0	0	3	MAEA, LOC101928621, UVSSA	47621, -9852, -8186	in gene, upstream, upstream	9_SCC-13_BNC1_hg38::1::8637_chr4
9_SCC-13_BNC1_hg38	8638	4	1337857	1338055	198	1337920	27	22.5	6	0	0	2	MAEA, UVSSA	48069, -7738	in gene, upstream	9_SCC-13_BNC1_hg38::1::8638_chr4
9_SCC-13_BNC1_hg38	8639	4	1603612	1604179	567	1603872	28	24.6667	18	0	0	1	FAM53A	80441	in gene	9_SCC-13_BNC1_hg38::1::8639_chr4
9_SCC-13_BNC1_hg38	8640	4	1731176	1731440	264	1731296	28	23.25	8	0	0	2	TMEM129, TACC3	-9939, 9806	upstream, in gene	9_SCC-13_BNC1_hg38::1::8640_chr4
9_SCC-13_BNC1_hg38	8641	4	1748685	1748888	203	1748752	19	17.5	6	0	0	1	TACC3	27262	downstream	9_SCC-13_BNC1_hg38::1::8641_chr4
9_SCC-13_BNC1_hg38	8642	4	1751803	1752118	315	1751968	37	30.4	10	0	0	1	TACC3	30478	downstream	9_SCC-13_BNC1_hg38::1::8642_chr4
9_SCC-13_BNC1_hg38	8643	4	1752271	1753255	984	1752928	38	26.2258	31	0	0	1	TACC3	31438	downstream	9_SCC-13_BNC1_hg38::1::8643_chr4
9_SCC-13_BNC1_hg38	8644	4	1753555	1754613	1058	1754272	44	32.2121	33	0	0	1	TACC3	32782	downstream	9_SCC-13_BNC1_hg38::1::8644_chr4
9_SCC-13_BNC1_hg38	8645	4	1758245	1758924	679	1758464	76	52.3333	21	0	0	0				9_SCC-13_BNC1_hg38::1::8645_chr4
9_SCC-13_BNC1_hg38	8646	4	1764914	1765112	198	1764976	25	23.8333	6	0	0	0				9_SCC-13_BNC1_hg38::1::8646_chr4
9_SCC-13_BNC1_hg38	8647	4	1765517	1766557	1040	1765856	30	23	32	0	0	0				9_SCC-13_BNC1_hg38::1::8647_chr4
9_SCC-13_BNC1_hg38	8648	4	1775707	1776351	644	1776192	45	29.75	20	0	0	0				9_SCC-13_BNC1_hg38::1::8648_chr4
9_SCC-13_BNC1_hg38	8649	4	1777878	1778622	744	1778048	35	23.8696	23	0	0	0				9_SCC-13_BNC1_hg38::1::8649_chr4
9_SCC-13_BNC1_hg38	8650	4	1794010	1794405	395	1794208	34	26.3846	13	1	1	1	FGFR3	909	in gene	9_SCC-13_BNC1_hg38::1::8650_chr4
9_SCC-13_BNC1_hg38	8651	4	2041856	2042093	237	2041904	22	19.125	8	1	1	3	NELFA, C4orf48, LOC105374351	10, 6296, 12498	in gene, in gene, downstream	9_SCC-13_BNC1_hg38::1::8651_chr4
9_SCC-13_BNC1_hg38	8652	4	2095964	2096162	198	2096096	26	23.2857	7	0	0	1	POLN	146068	in gene	9_SCC-13_BNC1_hg38::1::8652_chr4
9_SCC-13_BNC1_hg38	8653	4	2101746	2102017	271	2101856	29	24	9	0	0	1	POLN	140308	in gene	9_SCC-13_BNC1_hg38::1::8653_chr4
9_SCC-13_BNC1_hg38	8654	4	2330236	2331013	777	2330816	33	25.84	25	0	0	1	ZFYVE28	87874	in gene	9_SCC-13_BNC1_hg38::1::8654_chr4
9_SCC-13_BNC1_hg38	8655	4	2364606	2365028	422	2364800	71	45.1429	14	1	0	1	ZFYVE28	53890	in gene	9_SCC-13_BNC1_hg38::1::8655_chr4
9_SCC-13_BNC1_hg38	8656	4	2745679	2746724	1045	2746336	99	44.9091	33	0	0	1	TNIP2	10040	in gene	9_SCC-13_BNC1_hg38::1::8656_chr4
9_SCC-13_BNC1_hg38	8657	4	2793605	2795439	1834	2793952	45	27.8772	57	1	1	1	SH3BP2	929	in gene	9_SCC-13_BNC1_hg38::1::8657_chr4
9_SCC-13_BNC1_hg38	8658	4	2796470	2796785	315	2796512	34	27.7	10	0	0	1	SH3BP2	3489	in gene	9_SCC-13_BNC1_hg38::1::8658_chr4
9_SCC-13_BNC1_hg38	8659	4	2800218	2800491	273	2800304	30	25.8889	9	0	0	1	SH3BP2	7281	in gene	9_SCC-13_BNC1_hg38::1::8659_chr4
9_SCC-13_BNC1_hg38	8660	4	2843570	2843778	208	2843712	28	24.7143	7	1	1	2	SH3BP2, ADD1	50689, -15	downstream, upstream	9_SCC-13_BNC1_hg38::1::8660_chr4
9_SCC-13_BNC1_hg38	8661	4	2936006	2936246	240	2936096	27	23.8571	7	0	2	4	ADD1, MFSD10, NOP14-AS1, NOP14	92369, -1228, 550, 27410	downstream, upstream, in gene, downstream	9_SCC-13_BNC1_hg38::1::8661_chr4
9_SCC-13_BNC1_hg38	8662	4	2936889	2937654	765	2937184	31	25.8333	24	0	2	4	ADD1, MFSD10, NOP14-AS1, NOP14	93457, -2316, 1638, 26322	downstream, upstream, in gene, downstream	9_SCC-13_BNC1_hg38::1::8662_chr4
9_SCC-13_BNC1_hg38	8663	4	2962720	2964076	1356	2963392	301	96.5349	43	1	2	2	NOP14, GRK4	114, -113	in gene, upstream	9_SCC-13_BNC1_hg38::1::8663_chr4
9_SCC-13_BNC1_hg38	8664	4	3041624	3042232	608	3041936	42	29.8947	19	1	0	1	GRK4	78431	downstream	9_SCC-13_BNC1_hg38::1::8664_chr4
9_SCC-13_BNC1_hg38	8665	4	3284090	3284359	269	3284192	37	30.7778	9	0	0	1	RGS12	-8786	upstream	9_SCC-13_BNC1_hg38::1::8665_chr4
9_SCC-13_BNC1_hg38	8666	4	3285199	3285538	339	3285323	20	18.7273	11	0	1	1	RGS12	-7655	upstream	9_SCC-13_BNC1_hg38::1::8666_chr4
9_SCC-13_BNC1_hg38	8667	4	3285741	3286372	631	3285952	52	40.05	20	0	1	1	RGS12	-7026	upstream	9_SCC-13_BNC1_hg38::1::8667_chr4
9_SCC-13_BNC1_hg38	8668	4	3291692	3292290	598	3291840	29	23.4737	19	1	1	1	RGS12	-1138	upstream	9_SCC-13_BNC1_hg38::1::8668_chr4
9_SCC-13_BNC1_hg38	8669	4	3311610	3312056	446	3311872	51	34.1429	14	0	0	1	RGS12	18894	in gene	9_SCC-13_BNC1_hg38::1::8669_chr4
9_SCC-13_BNC1_hg38	8670	4	3384339	3386745	2406	3386144	79	40.4267	75	0	0	1	RGS12	93166	in gene	9_SCC-13_BNC1_hg38::1::8670_chr4
9_SCC-13_BNC1_hg38	8671	4	3387104	3387495	391	3387312	27	22.4615	13	0	0	1	RGS12	94334	in gene	9_SCC-13_BNC1_hg38::1::8671_chr4
9_SCC-13_BNC1_hg38	8672	4	3387961	3388339	378	3388000	20	17.25	12	0	0	1	RGS12	95022	in gene	9_SCC-13_BNC1_hg38::1::8672_chr4
9_SCC-13_BNC1_hg38	8673	4	3436836	3438311	1475	3437952	50	31.913	46	0	1	2	RGS12, HGFAC	144974, -3981	in gene, upstream	9_SCC-13_BNC1_hg38::1::8673_chr4
9_SCC-13_BNC1_hg38	8674	4	3439836	3440178	342	3440032	28	24.2727	11	0	1	3	RGS12, HGFAC, LOC105374354	147054, -1901, -10072	downstream, upstream, upstream	9_SCC-13_BNC1_hg38::1::8674_chr4
9_SCC-13_BNC1_hg38	8675	4	3440858	3441780	922	3441120	48	30.8966	29	0	1	3	RGS12, HGFAC, LOC105374354	148142, -813, -8984	downstream, upstream, upstream	9_SCC-13_BNC1_hg38::1::8675_chr4
9_SCC-13_BNC1_hg38	8676	4	3443216	3443792	576	3443584	47	33.7222	18	0	2	3	RGS12, HGFAC, LOC105374354	150606, 1651, -6520	downstream, in gene, upstream	9_SCC-13_BNC1_hg38::1::8676_chr4
9_SCC-13_BNC1_hg38	8677	4	3444439	3444972	533	3444608	35	27.5882	17	0	1	3	RGS12, HGFAC, LOC105374354	151630, 2675, -5496	downstream, in gene, upstream	9_SCC-13_BNC1_hg38::1::8677_chr4
9_SCC-13_BNC1_hg38	8678	4	3445880	3446505	625	3446240	31	23.25	20	0	1	3	RGS12, HGFAC, LOC105374354	153262, 4307, -3864	downstream, in gene, upstream	9_SCC-13_BNC1_hg38::1::8678_chr4
9_SCC-13_BNC1_hg38	8679	4	3461497	3462912	1415	3461728	54	36.1111	45	1	1	2	LOC105374354, DOK7	11624, -1578	downstream, upstream	9_SCC-13_BNC1_hg38::1::8679_chr4
9_SCC-13_BNC1_hg38	8680	4	3483398	3486288	2890	3484944	105	46.7556	90	1	1	2	DOK7, LOC105374355	21638, -8554	in gene, upstream	9_SCC-13_BNC1_hg38::1::8680_chr4
9_SCC-13_BNC1_hg38	8681	4	3486423	3486947	524	3486784	31	24.4706	17	0	0	1	DOK7	23478	in gene	9_SCC-13_BNC1_hg38::1::8681_chr4
9_SCC-13_BNC1_hg38	8682	4	3487905	3488616	711	3487968	30	22.3636	22	0	0	1	DOK7	24662	in gene	9_SCC-13_BNC1_hg38::1::8682_chr4
9_SCC-13_BNC1_hg38	8683	4	3953200	3953604	404	3953312	23	18.1538	13	0	1	1	LOC105374358	-3060	upstream	9_SCC-13_BNC1_hg38::1::8683_chr4
9_SCC-13_BNC1_hg38	8684	4	4392415	4392822	407	4392624	47	32.8462	13	0	0	1	NSG1	6368	in gene	9_SCC-13_BNC1_hg38::1::8684_chr4
9_SCC-13_BNC1_hg38	8685	4	4853141	4853636	495	4853312	23	17.125	16	1	1	2	LINC01396, MSX1	8875, -6353	downstream, upstream	9_SCC-13_BNC1_hg38::1::8685_chr4
9_SCC-13_BNC1_hg38	8686	4	4866200	4866412	212	4866304	18	16.1429	7	1	0	1	MSX1	6639	downstream	9_SCC-13_BNC1_hg38::1::8686_chr4
9_SCC-13_BNC1_hg38	8687	4	5747395	5747677	282	5747504	27	24.125	8	0	0	1	EVC	36315	in gene	9_SCC-13_BNC1_hg38::1::8687_chr4
9_SCC-13_BNC1_hg38	8688	4	5753855	5754362	507	5754016	36	27.9375	16	0	0	1	EVC	42827	in gene	9_SCC-13_BNC1_hg38::1::8688_chr4
9_SCC-13_BNC1_hg38	8689	4	5773189	5773546	357	5773440	24	20.0909	11	0	0	1	EVC	62251	in gene	9_SCC-13_BNC1_hg38::1::8689_chr4
9_SCC-13_BNC1_hg38	8690	4	6273132	6273409	277	6273344	23	20.4444	9	0	0	1	WFS1	3494	in gene	9_SCC-13_BNC1_hg38::1::8690_chr4
9_SCC-13_BNC1_hg38	8691	4	6695715	6696025	310	6695872	28	22.5556	9	0	2	2	LOC339988, S100P	-5143, 2033	upstream, in gene	9_SCC-13_BNC1_hg38::1::8691_chr4
9_SCC-13_BNC1_hg38	8692	4	6763349	6763801	452	6763616	35	28.5714	14	0	1	1	LOC105374367	100	in gene	9_SCC-13_BNC1_hg38::1::8692_chr4
9_SCC-13_BNC1_hg38	8693	4	6767699	6767900	201	6767712	28	26.5	6	0	0	1	LOC105374367	4196	downstream	9_SCC-13_BNC1_hg38::1::8693_chr4
9_SCC-13_BNC1_hg38	8694	4	6773220	6773491	271	6773280	28	24.875	8	0	0	2	LOC105374367, KIAA0232	9764, -9452	downstream, upstream	9_SCC-13_BNC1_hg38::1::8694_chr4
9_SCC-13_BNC1_hg38	8695	4	6909166	6909378	212	6909264	16	14.5714	7	1	1	1	TBC1D14	-180	upstream	9_SCC-13_BNC1_hg38::1::8695_chr4
9_SCC-13_BNC1_hg38	8696	4	6955381	6955997	616	6955776	33	23	19	0	0	1	TBC1D14	46332	in gene	9_SCC-13_BNC1_hg38::1::8696_chr4
9_SCC-13_BNC1_hg38	8697	4	6999171	6999569	398	6999360	41	31	12	0	0	1	TBC1D14	89916	in gene	9_SCC-13_BNC1_hg38::1::8697_chr4
9_SCC-13_BNC1_hg38	8698	4	7022115	7022672	557	7022432	77	50.1765	17	0	0	2	TBC1D14, LOC100129931	112988, 23799	in gene, downstream	9_SCC-13_BNC1_hg38::1::8698_chr4
9_SCC-13_BNC1_hg38	8699	4	7193081	7193790	709	7193216	36	29.0455	22	1	1	1	SORCS2	609	in gene	9_SCC-13_BNC1_hg38::1::8699_chr4
9_SCC-13_BNC1_hg38	8700	4	7213900	7214169	269	7214080	21	18	8	0	0	1	SORCS2	21473	in gene	9_SCC-13_BNC1_hg38::1::8700_chr4
9_SCC-13_BNC1_hg38	8701	4	7218727	7219009	282	7218848	31	25.6667	9	0	0	1	SORCS2	26241	in gene	9_SCC-13_BNC1_hg38::1::8701_chr4
9_SCC-13_BNC1_hg38	8702	4	7219440	7219759	319	7219600	38	31.7	10	0	0	1	SORCS2	26993	in gene	9_SCC-13_BNC1_hg38::1::8702_chr4
9_SCC-13_BNC1_hg38	8703	4	7262843	7263523	680	7263408	48	30.9545	22	0	0	2	SORCS2, LOC105374371	70801, 6226	in gene, downstream	9_SCC-13_BNC1_hg38::1::8703_chr4
9_SCC-13_BNC1_hg38	8704	4	7281225	7281504	279	7281392	25	22.1111	9	0	0	1	SORCS2	88785	in gene	9_SCC-13_BNC1_hg38::1::8704_chr4
9_SCC-13_BNC1_hg38	8705	4	7392928	7393341	413	7393152	28	23.4615	13	0	0	1	SORCS2	200545	in gene	9_SCC-13_BNC1_hg38::1::8705_chr4
9_SCC-13_BNC1_hg38	8706	4	7398142	7398340	198	7398256	19	17.5714	7	0	0	1	SORCS2	205649	in gene	9_SCC-13_BNC1_hg38::1::8706_chr4
9_SCC-13_BNC1_hg38	8707	4	7513879	7514323	444	7513952	33	25.5714	14	0	0	1	SORCS2	321345	in gene	9_SCC-13_BNC1_hg38::1::8707_chr4
9_SCC-13_BNC1_hg38	8708	4	7649475	7650231	756	7650016	43	31.6522	23	0	0	1	SORCS2	457409	in gene	9_SCC-13_BNC1_hg38::1::8708_chr4
9_SCC-13_BNC1_hg38	8709	4	7702266	7702567	301	7702368	33	26.8	10	0	0	1	SORCS2	509761	in gene	9_SCC-13_BNC1_hg38::1::8709_chr4
9_SCC-13_BNC1_hg38	8710	4	7964999	7965337	338	7965152	45	34.5	10	0	0	1	ABLIM2	193680	downstream	9_SCC-13_BNC1_hg38::1::8710_chr4
9_SCC-13_BNC1_hg38	8711	4	7965418	7965640	222	7965504	28	24.8571	7	0	0	1	ABLIM2	193328	in gene	9_SCC-13_BNC1_hg38::1::8711_chr4
9_SCC-13_BNC1_hg38	8712	4	7970228	7971317	1089	7970880	30	22.7647	34	0	0	1	ABLIM2	187952	in gene	9_SCC-13_BNC1_hg38::1::8712_chr4
9_SCC-13_BNC1_hg38	8713	4	7971591	7973067	1476	7972640	77	48.5435	46	0	0	1	ABLIM2	186192	in gene	9_SCC-13_BNC1_hg38::1::8713_chr4
9_SCC-13_BNC1_hg38	8714	4	7973152	7973963	811	7973600	36	26.1538	26	0	0	1	ABLIM2	185232	in gene	9_SCC-13_BNC1_hg38::1::8714_chr4
9_SCC-13_BNC1_hg38	8715	4	7978522	7978983	461	7978624	20	17.6667	15	0	0	1	ABLIM2	180208	in gene	9_SCC-13_BNC1_hg38::1::8715_chr4
9_SCC-13_BNC1_hg38	8716	4	8029884	8030142	258	8030016	29	26.5	8	0	0	1	ABLIM2	128816	in gene	9_SCC-13_BNC1_hg38::1::8716_chr4
9_SCC-13_BNC1_hg38	8717	4	8030226	8030803	577	8030560	51	37.6667	18	0	0	1	ABLIM2	128272	in gene	9_SCC-13_BNC1_hg38::1::8717_chr4
9_SCC-13_BNC1_hg38	8718	4	8090443	8090997	554	8090624	41	26.3529	17	0	0	1	ABLIM2	68208	in gene	9_SCC-13_BNC1_hg38::1::8718_chr4
9_SCC-13_BNC1_hg38	8719	4	8183157	8183529	372	8183296	42	32.25	12	0	1	2	GMPSP1, SH3TC1	8875, 1224	downstream, in gene	9_SCC-13_BNC1_hg38::1::8719_chr4
9_SCC-13_BNC1_hg38	8720	4	8188787	8189605	818	8189184	42	28.8462	26	0	0	1	SH3TC1	7112	in gene	9_SCC-13_BNC1_hg38::1::8720_chr4
9_SCC-13_BNC1_hg38	8721	4	8199152	8199363	211	8199168	25	22	7	0	0	1	SH3TC1	17096	in gene	9_SCC-13_BNC1_hg38::1::8721_chr4
9_SCC-13_BNC1_hg38	8722	4	8200150	8201096	946	8200544	47	32.8667	30	0	0	1	SH3TC1	18472	in gene	9_SCC-13_BNC1_hg38::1::8722_chr4
9_SCC-13_BNC1_hg38	8723	4	8205592	8206206	614	8206016	57	38.4737	19	0	0	1	SH3TC1	23944	in gene	9_SCC-13_BNC1_hg38::1::8723_chr4
9_SCC-13_BNC1_hg38	8724	4	8206331	8206529	198	8206336	23	20.4286	7	0	0	1	SH3TC1	24264	in gene	9_SCC-13_BNC1_hg38::1::8724_chr4
9_SCC-13_BNC1_hg38	8725	4	8260915	8261123	208	8261008	23	20.7143	7	0	0	2	LOC105374373, HTRA3	8598, -8746	downstream, upstream	9_SCC-13_BNC1_hg38::1::8725_chr4
9_SCC-13_BNC1_hg38	8726	4	8261607	8262183	576	8261952	40	26.8889	18	0	0	2	LOC105374373, HTRA3	7654, -7802	downstream, upstream	9_SCC-13_BNC1_hg38::1::8726_chr4
9_SCC-13_BNC1_hg38	8727	4	8262782	8263179	397	8262848	22	20.5385	13	0	1	2	LOC105374373, HTRA3	6758, -6906	downstream, upstream	9_SCC-13_BNC1_hg38::1::8727_chr4
9_SCC-13_BNC1_hg38	8728	4	8315672	8316135	463	8315840	41	29.2	15	0	1	2	HTRA3, LOC105374374	46086, -6361	downstream, upstream	9_SCC-13_BNC1_hg38::1::8728_chr4
9_SCC-13_BNC1_hg38	8729	4	8324182	8324449	267	8324320	38	29.6667	9	0	1	1	LOC105374374	2119	downstream	9_SCC-13_BNC1_hg38::1::8729_chr4
9_SCC-13_BNC1_hg38	8730	4	8336523	8336931	408	8336672	47	30.7692	13	0	0	0				9_SCC-13_BNC1_hg38::1::8730_chr4
9_SCC-13_BNC1_hg38	8731	4	8355331	8355609	278	8355456	37	29.625	8	0	0	0				9_SCC-13_BNC1_hg38::1::8731_chr4
9_SCC-13_BNC1_hg38	8732	4	8362537	8362861	324	8362656	40	29.7	10	0	0	1	ACOX3	78069	downstream	9_SCC-13_BNC1_hg38::1::8732_chr4
9_SCC-13_BNC1_hg38	8733	4	8515416	8515707	291	8515552	38	28	9	0	0	1	TRMT44	74774	in gene	9_SCC-13_BNC1_hg38::1::8733_chr4
9_SCC-13_BNC1_hg38	8734	4	8538576	8539028	452	8538944	33	26.7143	14	0	0	0				9_SCC-13_BNC1_hg38::1::8734_chr4
9_SCC-13_BNC1_hg38	8735	4	8547799	8548630	831	8548192	45	31.3462	26	0	0	0				9_SCC-13_BNC1_hg38::1::8735_chr4
9_SCC-13_BNC1_hg38	8736	4	8861255	8861621	366	8861376	19	16.6364	11	1	0	2	HMX1, LOC105374474	10441, -7759	in gene, upstream	9_SCC-13_BNC1_hg38::1::8736_chr4
9_SCC-13_BNC1_hg38	8737	4	8893351	8894079	728	8893856	25	19.5	22	1	0	0				9_SCC-13_BNC1_hg38::1::8737_chr4
9_SCC-13_BNC1_hg38	8738	4	9153334	9153587	253	9153488	17	14.625	8	1	0	0				9_SCC-13_BNC1_hg38::1::8738_chr4
9_SCC-13_BNC1_hg38	8739	4	9924541	9925142	601	9924736	56	37.6316	19	0	0	1	SLC2A9	115512	in gene	9_SCC-13_BNC1_hg38::1::8739_chr4
9_SCC-13_BNC1_hg38	8740	4	10006367	10006854	487	10006400	20	16.9375	16	0	0	2	SLC2A9, LOC105374476	33848, 18418	in gene, in gene	9_SCC-13_BNC1_hg38::1::8740_chr4
9_SCC-13_BNC1_hg38	8741	4	10019120	10019348	228	10019232	25	23.4286	7	1	0	2	SLC2A9, LOC105374476	21016, 31250	in gene, downstream	9_SCC-13_BNC1_hg38::1::8741_chr4
9_SCC-13_BNC1_hg38	8742	4	10020892	10021379	487	10021024	24	19.75	16	0	0	2	SLC2A9, LOC105374476	19224, 33042	in gene, downstream	9_SCC-13_BNC1_hg38::1::8742_chr4
9_SCC-13_BNC1_hg38	8743	4	10096193	10096743	550	10096448	23	19.7059	17	0	0	1	WDR1	20501	in gene	9_SCC-13_BNC1_hg38::1::8743_chr4
9_SCC-13_BNC1_hg38	8744	4	10336571	10336835	264	10336672	30	23.6667	9	0	0	0				9_SCC-13_BNC1_hg38::1::8744_chr4
9_SCC-13_BNC1_hg38	8745	4	11429017	11429402	385	11429216	33	26.8333	12	1	2	2	HS3ST1, LOC105374486	351, 56	in gene, in gene	9_SCC-13_BNC1_hg38::1::8745_chr4
9_SCC-13_BNC1_hg38	8746	4	11498031	11498355	324	11498144	35	29.7	10	0	0	0				9_SCC-13_BNC1_hg38::1::8746_chr4
9_SCC-13_BNC1_hg38	8747	4	11624399	11624746	347	11624576	34	25.3636	11	0	0	0				9_SCC-13_BNC1_hg38::1::8747_chr4
9_SCC-13_BNC1_hg38	8748	4	11698896	11699373	477	11699056	23	18.4667	15	0	0	0				9_SCC-13_BNC1_hg38::1::8748_chr4
9_SCC-13_BNC1_hg38	8749	4	13627664	13628035	371	13627872	48	33.3333	12	1	2	2	BOD1L1, MIR5091	-167, 7	upstream, in gene	9_SCC-13_BNC1_hg38::1::8749_chr4
9_SCC-13_BNC1_hg38	8750	4	14917008	14917308	300	14917184	28	21.8889	9	0	0	1	CPEB2-AS1	84861	in gene	9_SCC-13_BNC1_hg38::1::8750_chr4
9_SCC-13_BNC1_hg38	8751	4	15001405	15002282	877	15002000	32	22.1786	28	1	2	3	CPEB2-AS1, CPEB2, LOC101929095	45, -451, 425914	in gene, upstream, downstream	9_SCC-13_BNC1_hg38::1::8751_chr4
9_SCC-13_BNC1_hg38	8752	4	15002530	15003078	548	15002656	35	26.4118	17	1	2	3	CPEB2-AS1, CPEB2, LOC101929095	-611, 205, 425258	upstream, in gene, downstream	9_SCC-13_BNC1_hg38::1::8752_chr4
9_SCC-13_BNC1_hg38	8753	4	15681229	15682101	872	15681600	283	105.296	27	1	1	1	FAM200B	-129	upstream	9_SCC-13_BNC1_hg38::1::8753_chr4
9_SCC-13_BNC1_hg38	8754	4	15916469	15916716	247	15916608	30	25.875	8	0	0	0				9_SCC-13_BNC1_hg38::1::8754_chr4
9_SCC-13_BNC1_hg38	8755	4	15947684	15948029	345	15947856	42	31.2	10	0	0	1	FGFBP1	-9116	upstream	9_SCC-13_BNC1_hg38::1::8755_chr4
9_SCC-13_BNC1_hg38	8756	4	16573865	16574118	253	16573952	21	16.125	8	0	0	2	LOC105374505, LDB2	173452, 324857	in gene, in gene	9_SCC-13_BNC1_hg38::1::8756_chr4
9_SCC-13_BNC1_hg38	8757	4	17336578	17336874	296	17336715	19	17.1111	9	0	0	0				9_SCC-13_BNC1_hg38::1::8757_chr4
9_SCC-13_BNC1_hg38	8758	4	17810499	17811619	1120	17810880	269	92.2571	35	1	2	2	DCAF16, NCAPG	-111, 67	upstream, in gene	9_SCC-13_BNC1_hg38::1::8758_chr4
9_SCC-13_BNC1_hg38	8759	4	20254038	20254762	724	20254720	25	18.913	23	1	1	1	SLIT2	2795	in gene	9_SCC-13_BNC1_hg38::1::8759_chr4
9_SCC-13_BNC1_hg38	8760	4	20700154	20700388	234	20700288	19	15.875	8	1	0	1	PACRGL	4001	in gene	9_SCC-13_BNC1_hg38::1::8760_chr4
9_SCC-13_BNC1_hg38	8761	4	21467537	21467772	235	21467616	19	16.5714	7	0	1	2	KCNIP4, MIR7978	481185, -2858	in gene, upstream	9_SCC-13_BNC1_hg38::1::8761_chr4
9_SCC-13_BNC1_hg38	8762	4	24753542	24753931	389	24753728	31	24.8333	12	0	0	0				9_SCC-13_BNC1_hg38::1::8762_chr4
9_SCC-13_BNC1_hg38	8763	4	25160135	25160550	415	25160320	35	27.8462	13	1	2	2	SEPSECS, SEPSECS-AS1	262, -352	in gene, upstream	9_SCC-13_BNC1_hg38::1::8763_chr4
9_SCC-13_BNC1_hg38	8764	4	25377073	25377649	576	25377280	54	31.0556	18	1	1	2	ZCCHC4, ANAPC4	64506, 54	downstream, in gene	9_SCC-13_BNC1_hg38::1::8764_chr4
9_SCC-13_BNC1_hg38	8765	4	26058497	26058736	239	26058592	26	23.4286	7	0	0	0				9_SCC-13_BNC1_hg38::1::8765_chr4
9_SCC-13_BNC1_hg38	8766	4	26076290	26076497	207	26076320	19	16.5	6	0	0	1	LOC105374540	5559	in gene	9_SCC-13_BNC1_hg38::1::8766_chr4
9_SCC-13_BNC1_hg38	8767	4	26197407	26197640	233	26197504	23	18.75	8	0	1	2	RBPJ, LOC105374545	34010, 477	in gene, in gene	9_SCC-13_BNC1_hg38::1::8767_chr4
9_SCC-13_BNC1_hg38	8768	4	26318980	26321157	2177	26319648	169	49.9265	68	2	0	1	RBPJ	156154	in gene	9_SCC-13_BNC1_hg38::1::8768_chr4
9_SCC-13_BNC1_hg38	8769	4	26321389	26321730	341	26321536	30	21.4545	11	1	0	1	RBPJ	158042	in gene	9_SCC-13_BNC1_hg38::1::8769_chr4
9_SCC-13_BNC1_hg38	8770	4	26584042	26584289	247	26584160	27	22.375	8	1	1	1	TBC1D19	236	in gene	9_SCC-13_BNC1_hg38::1::8770_chr4
9_SCC-13_BNC1_hg38	8771	4	26779713	26780043	330	26779904	48	37.3	10	0	0	1	TBC1D19	195980	downstream	9_SCC-13_BNC1_hg38::1::8771_chr4
9_SCC-13_BNC1_hg38	8772	4	28167411	28168068	657	28167552	42	30.619	21	0	0	1	LOC105374554	49994	in gene	9_SCC-13_BNC1_hg38::1::8772_chr4
9_SCC-13_BNC1_hg38	8773	4	30717236	30717757	521	30717365	20	16.375	16	1	1	1	PCDH7	-2954	upstream	9_SCC-13_BNC1_hg38::1::8773_chr4
9_SCC-13_BNC1_hg38	8774	4	30719649	30720242	593	30719856	26	18.4444	18	1	1	1	PCDH7	-463	upstream	9_SCC-13_BNC1_hg38::1::8774_chr4
9_SCC-13_BNC1_hg38	8775	4	34158947	34159186	239	34159040	20	16.5714	7	0	0	1	LOC105374394	110702	in gene	9_SCC-13_BNC1_hg38::1::8775_chr4
9_SCC-13_BNC1_hg38	8776	4	34181515	34181833	318	34181568	23	17.5	10	0	0	1	LOC105374394	88174	in gene	9_SCC-13_BNC1_hg38::1::8776_chr4
9_SCC-13_BNC1_hg38	8777	4	36244571	36244842	271	36244672	32	24.4444	9	1	2	2	ARAP2, LOC439933	-315, 556	upstream, in gene	9_SCC-13_BNC1_hg38::1::8777_chr4
9_SCC-13_BNC1_hg38	8778	4	37441740	37441959	219	37441808	27	23.5714	7	0	0	1	NWD2	196740	in gene	9_SCC-13_BNC1_hg38::1::8778_chr4
9_SCC-13_BNC1_hg38	8779	4	37666831	37667126	295	37666912	17	15.4444	9	0	0	1	RELL1	19465	in gene	9_SCC-13_BNC1_hg38::1::8779_chr4
9_SCC-13_BNC1_hg38	8780	4	38188499	38189127	628	38188752	47	35.6	20	0	0	0				9_SCC-13_BNC1_hg38::1::8780_chr4
9_SCC-13_BNC1_hg38	8781	4	38313981	38314481	500	38314144	42	28.8125	16	0	0	0				9_SCC-13_BNC1_hg38::1::8781_chr4
9_SCC-13_BNC1_hg38	8782	4	38665162	38665446	284	38665248	24	17.5556	9	0	2	2	KLF3-AS1, KLF3	-620, 1079	upstream, in gene	9_SCC-13_BNC1_hg38::1::8782_chr4
9_SCC-13_BNC1_hg38	8783	4	39182173	39182500	327	39182336	56	37.1818	11	1	1	1	WDR19	147	in gene	9_SCC-13_BNC1_hg38::1::8783_chr4
9_SCC-13_BNC1_hg38	8784	4	39366111	39366556	445	39366336	45	30.4286	14	1	1	1	RFC1	45	in gene	9_SCC-13_BNC1_hg38::1::8784_chr4
9_SCC-13_BNC1_hg38	8785	4	39976760	39977291	531	39977136	21	17.5882	17	1	1	1	PDS5A	820	in gene	9_SCC-13_BNC1_hg38::1::8785_chr4
9_SCC-13_BNC1_hg38	8786	4	40290875	40291087	212	40290928	23	21.2857	7	0	0	0				9_SCC-13_BNC1_hg38::1::8786_chr4
9_SCC-13_BNC1_hg38	8787	4	40404691	40405018	327	40404800	30	23.5	10	0	0	0				9_SCC-13_BNC1_hg38::1::8787_chr4
9_SCC-13_BNC1_hg38	8788	4	40504989	40505329	340	40505152	36	27.0909	11	0	1	2	RBM47, MIR4802	125634, -3033	in gene, upstream	9_SCC-13_BNC1_hg38::1::8788_chr4
9_SCC-13_BNC1_hg38	8789	4	41059330	41059700	370	41059504	31	23.9091	11	0	0	1	APBB2	157210	in gene	9_SCC-13_BNC1_hg38::1::8789_chr4
9_SCC-13_BNC1_hg38	8790	4	41160490	41161070	580	41160624	29	23.3889	18	0	0	1	APBB2	56090	in gene	9_SCC-13_BNC1_hg38::1::8790_chr4
9_SCC-13_BNC1_hg38	8791	4	41539254	41539612	358	41539424	39	28.4545	11	0	0	2	LIMCH1, LOC105374423	179817, 15990	in gene, downstream	9_SCC-13_BNC1_hg38::1::8791_chr4
9_SCC-13_BNC1_hg38	8792	4	41990525	41990796	271	41990618	18	16.5556	9	1	1	2	DCAF4L1, SLC30A9	8922, 146	downstream, in gene	9_SCC-13_BNC1_hg38::1::8792_chr4
9_SCC-13_BNC1_hg38	8793	4	44447602	44447869	267	44447744	22	17.25	8	1	1	1	KCTD8	1141	in gene	9_SCC-13_BNC1_hg38::1::8793_chr4
9_SCC-13_BNC1_hg38	8794	4	44448044	44448334	290	44448192	31	24.3333	9	1	1	1	KCTD8	693	in gene	9_SCC-13_BNC1_hg38::1::8794_chr4
9_SCC-13_BNC1_hg38	8795	4	44448887	44449169	282	44448992	27	21.3333	9	1	1	1	KCTD8	-107	upstream	9_SCC-13_BNC1_hg38::1::8795_chr4
9_SCC-13_BNC1_hg38	8796	4	47565266	47565550	284	47565408	30	21.5556	9	0	0	1	ATP10D	80137	in gene	9_SCC-13_BNC1_hg38::1::8796_chr4
9_SCC-13_BNC1_hg38	8797	4	48016511	48016732	221	48016544	16	14	7	1	2	2	CNGA1, NIPAL1	135, -230	in gene, upstream	9_SCC-13_BNC1_hg38::1::8797_chr4
9_SCC-13_BNC1_hg38	8798	4	48016982	48017526	544	48017312	61	36.5882	17	1	2	2	CNGA1, NIPAL1	-633, 538	upstream, in gene	9_SCC-13_BNC1_hg38::1::8798_chr4
9_SCC-13_BNC1_hg38	8799	4	48127855	48128225	370	48128080	58	38.6667	12	0	0	2	TXK, TEC	6176, 141717	in gene, downstream	9_SCC-13_BNC1_hg38::1::8799_chr4
9_SCC-13_BNC1_hg38	8800	4	48331787	48332241	454	48332192	23	17.7143	14	0	0	1	SLAIN2	-9288	upstream	9_SCC-13_BNC1_hg38::1::8800_chr4
9_SCC-13_BNC1_hg38	8801	4	48635385	48635606	221	48635504	22	19.8571	7	0	0	1	FRYL	144808	in gene	9_SCC-13_BNC1_hg38::1::8801_chr4
9_SCC-13_BNC1_hg38	8802	4	48906485	48907010	525	48906832	27	22.6471	17	1	1	1	OCIAD2	-4	upstream	9_SCC-13_BNC1_hg38::1::8802_chr4
9_SCC-13_BNC1_hg38	8803	4	49709278	49710145	867	49709728	42	22.2857	28	0	0	0				9_SCC-13_BNC1_hg38::1::8803_chr4
9_SCC-13_BNC1_hg38	8804	4	49710237	49710588	351	49710400	34	21.9091	11	0	0	0				9_SCC-13_BNC1_hg38::1::8804_chr4
9_SCC-13_BNC1_hg38	8805	4	49710695	49711014	319	49710864	28	19.7	10	0	0	0				9_SCC-13_BNC1_hg38::1::8805_chr4
9_SCC-13_BNC1_hg38	8806	4	49711357	49712022	665	49711680	54	33.6667	21	0	0	0				9_SCC-13_BNC1_hg38::1::8806_chr4
9_SCC-13_BNC1_hg38	8807	4	51842552	51842774	222	51842704	17	15.8571	7	1	1	1	DCUN1D4	-296	upstream	9_SCC-13_BNC1_hg38::1::8807_chr4
9_SCC-13_BNC1_hg38	8808	4	52312756	52313161	405	52312784	17	15.4615	13	0	0	0				9_SCC-13_BNC1_hg38::1::8808_chr4
9_SCC-13_BNC1_hg38	8809	4	52722017	52722600	583	52722368	49	33.7778	18	1	0	3	DANCR, MIR4449, SNORA26	9914, 9686, 9119	downstream, downstream, downstream	9_SCC-13_BNC1_hg38::1::8809_chr4
9_SCC-13_BNC1_hg38	8810	4	52837958	52838407	449	52837984	26	20.7143	14	0	0	0				9_SCC-13_BNC1_hg38::1::8810_chr4
9_SCC-13_BNC1_hg38	8811	4	53377630	53377877	247	53377696	17	13.625	8	1	2	2	LOC105377654, FIP1L1	-50, 50	upstream, in gene	9_SCC-13_BNC1_hg38::1::8811_chr4
9_SCC-13_BNC1_hg38	8812	4	53558550	53558834	284	53558688	22	18.2222	9	0	0	1	LNX1	93826	in gene	9_SCC-13_BNC1_hg38::1::8812_chr4
9_SCC-13_BNC1_hg38	8813	4	53962638	53962925	287	53962768	25	22.3333	9	0	0	0				9_SCC-13_BNC1_hg38::1::8813_chr4
9_SCC-13_BNC1_hg38	8814	4	54064023	54064725	702	54064512	61	33.7273	22	1	1	1	CHIC2	915	in gene	9_SCC-13_BNC1_hg38::1::8814_chr4
9_SCC-13_BNC1_hg38	8815	4	54227812	54228271	459	54228000	23	18.2143	14	1	1	1	PDGFRA	-1097	upstream	9_SCC-13_BNC1_hg38::1::8815_chr4
9_SCC-13_BNC1_hg38	8816	4	54230122	54230403	281	54230240	21	18.3333	9	1	1	1	PDGFRA	1143	in gene	9_SCC-13_BNC1_hg38::1::8816_chr4
9_SCC-13_BNC1_hg38	8817	4	54231238	54231614	376	54231424	25	20.8182	11	1	1	1	PDGFRA	2327	in gene	9_SCC-13_BNC1_hg38::1::8817_chr4
9_SCC-13_BNC1_hg38	8818	4	54233231	54233555	324	54233376	21	17.6	10	1	0	1	PDGFRA	4279	in gene	9_SCC-13_BNC1_hg38::1::8818_chr4
9_SCC-13_BNC1_hg38	8819	4	54498524	54498776	252	54498656	31	25.375	8	0	0	0				9_SCC-13_BNC1_hg38::1::8819_chr4
9_SCC-13_BNC1_hg38	8820	4	54658450	54659217	767	54658880	35	25.3333	24	1	1	1	KIT	952	in gene	9_SCC-13_BNC1_hg38::1::8820_chr4
9_SCC-13_BNC1_hg38	8821	4	55175633	55176102	469	55175904	40	27.2667	15	0	0	0				9_SCC-13_BNC1_hg38::1::8821_chr4
9_SCC-13_BNC1_hg38	8822	4	55948657	55949121	464	55948864	37	27.5333	15	1	2	3	LOC105377663, CEP135, LOC105377662	-132, 56, 25462	upstream, in gene, downstream	9_SCC-13_BNC1_hg38::1::8822_chr4
9_SCC-13_BNC1_hg38	8823	4	56435069	56435267	198	56435200	22	17.7143	7	1	2	3	PPAT, LOC100506514, PAICS	436, 26411, -549	in gene, downstream, upstream	9_SCC-13_BNC1_hg38::1::8823_chr4
9_SCC-13_BNC1_hg38	8824	4	56435349	56435687	338	56435552	46	33.8182	11	1	2	3	PPAT, LOC100506514, PAICS	84, 26763, -197	in gene, downstream, upstream	9_SCC-13_BNC1_hg38::1::8824_chr4
9_SCC-13_BNC1_hg38	8825	4	56530682	56531076	394	56530848	41	29.4615	13	1	2	3	ARL9, LOC105377665, THEGL	25639, -362, 273	downstream, upstream, in gene	9_SCC-13_BNC1_hg38::1::8825_chr4
9_SCC-13_BNC1_hg38	8826	4	56976744	56977324	580	56977152	27	22.5	18	1	2	2	NOA1, POLR2B	508, -1488	in gene, upstream	9_SCC-13_BNC1_hg38::1::8826_chr4
9_SCC-13_BNC1_hg38	8827	4	56977514	56978160	646	56977696	116	54.15	20	1	2	2	NOA1, POLR2B	-36, -944	upstream, upstream	9_SCC-13_BNC1_hg38::1::8827_chr4
9_SCC-13_BNC1_hg38	8828	4	57112000	57112198	198	57112160	21	18.4286	7	0	2	2	IGFBP7, IGFBP7-AS1	-1775, 2398	upstream, in gene	9_SCC-13_BNC1_hg38::1::8828_chr4
9_SCC-13_BNC1_hg38	8829	4	57112287	57112611	324	57112448	26	21.4545	11	0	1	2	IGFBP7, IGFBP7-AS1	-2063, 2686	upstream, in gene	9_SCC-13_BNC1_hg38::1::8829_chr4
9_SCC-13_BNC1_hg38	8830	4	57405514	57405772	258	57405600	21	16.75	8	0	0	0				9_SCC-13_BNC1_hg38::1::8830_chr4
9_SCC-13_BNC1_hg38	8831	4	58553604	58553976	372	58553808	23	19.0909	11	0	0	0				9_SCC-13_BNC1_hg38::1::8831_chr4
9_SCC-13_BNC1_hg38	8832	4	59553362	59553657	295	59553472	30	23.7778	9	0	0	0				9_SCC-13_BNC1_hg38::1::8832_chr4
9_SCC-13_BNC1_hg38	8833	4	61425553	61425762	209	61425584	19	15.4286	7	0	0	1	ADGRL3	42460	in gene	9_SCC-13_BNC1_hg38::1::8833_chr4
9_SCC-13_BNC1_hg38	8834	4	67545192	67545664	472	67545440	98	59.8	15	1	1	1	CENPC	98	in gene	9_SCC-13_BNC1_hg38::1::8834_chr4
9_SCC-13_BNC1_hg38	8835	4	68748187	68748560	373	68748352	28	22.25	12	0	0	0				9_SCC-13_BNC1_hg38::1::8835_chr4
9_SCC-13_BNC1_hg38	8836	4	70688257	70688655	398	70688320	18	14.8333	12	1	1	2	LOC101927297, UTP3	9643, -159	downstream, upstream	9_SCC-13_BNC1_hg38::1::8836_chr4
9_SCC-13_BNC1_hg38	8837	4	70902014	70902478	464	70902224	44	30.2667	15	1	1	1	MOB1B	250	in gene	9_SCC-13_BNC1_hg38::1::8837_chr4
9_SCC-13_BNC1_hg38	8838	4	72112659	72112865	206	72112672	26	20.2857	7	0	0	1	NPFFR2	80868	in gene	9_SCC-13_BNC1_hg38::1::8838_chr4
9_SCC-13_BNC1_hg38	8839	4	72319806	72320034	228	72319904	21	16.625	8	0	0	1	ADAMTS3	248895	in gene	9_SCC-13_BNC1_hg38::1::8839_chr4
9_SCC-13_BNC1_hg38	8840	4	72568224	72568440	216	72568304	21	19.4286	7	1	1	1	ADAMTS3	495	in gene	9_SCC-13_BNC1_hg38::1::8840_chr4
9_SCC-13_BNC1_hg38	8841	4	73258237	73258471	234	73258384	34	29.5	8	0	2	2	ANKRD17, LOC102724832	758, -511	in gene, upstream	9_SCC-13_BNC1_hg38::1::8841_chr4
9_SCC-13_BNC1_hg38	8842	4	73258640	73259377	737	73258816	51	32.6957	23	1	2	2	ANKRD17, LOC102724832	326, -79	in gene, upstream	9_SCC-13_BNC1_hg38::1::8842_chr4
9_SCC-13_BNC1_hg38	8843	4	73674682	73674962	280	73674800	31	25.5556	9	0	0	0				9_SCC-13_BNC1_hg38::1::8843_chr4
9_SCC-13_BNC1_hg38	8844	4	73705090	73705383	293	73705216	23	19.4444	9	0	1	1	LOC105377272	-5123	upstream	9_SCC-13_BNC1_hg38::1::8844_chr4
9_SCC-13_BNC1_hg38	8845	4	73707942	73708140	198	73708000	20	16.6667	6	0	1	1	LOC105377272	-2339	upstream	9_SCC-13_BNC1_hg38::1::8845_chr4
9_SCC-13_BNC1_hg38	8846	4	73869257	73869588	331	73869408	26	21.3	10	1	1	1	CXCL1	16	in gene	9_SCC-13_BNC1_hg38::1::8846_chr4
9_SCC-13_BNC1_hg38	8847	4	74230890	74231327	437	74231008	35	23.0769	13	0	0	1	MTHFD2L	116825	in gene	9_SCC-13_BNC1_hg38::1::8847_chr4
9_SCC-13_BNC1_hg38	8848	4	74320679	74320979	300	74320784	33	27.4444	9	0	0	2	LOC105377276, EPGN	9532, 12514	in gene, downstream	9_SCC-13_BNC1_hg38::1::8848_chr4
9_SCC-13_BNC1_hg38	8849	4	74374465	74375134	669	74374688	101	46.8	20	0	0	1	EREG	9545	in gene	9_SCC-13_BNC1_hg38::1::8849_chr4
9_SCC-13_BNC1_hg38	8850	4	74408639	74408919	280	74408736	23	18	9	0	0	0				9_SCC-13_BNC1_hg38::1::8850_chr4
9_SCC-13_BNC1_hg38	8851	4	74418242	74418447	205	74418368	27	24	6	0	0	0				9_SCC-13_BNC1_hg38::1::8851_chr4
9_SCC-13_BNC1_hg38	8852	4	75672628	75673657	1029	75673344	70	39.7188	32	1	0	1	G3BP2	51181	in gene	9_SCC-13_BNC1_hg38::1::8852_chr4
9_SCC-13_BNC1_hg38	8853	4	76148335	76148584	249	76148384	26	23.125	8	1	1	1	NUP54	131	in gene	9_SCC-13_BNC1_hg38::1::8853_chr4
9_SCC-13_BNC1_hg38	8854	4	76306765	76307183	418	76306848	23	18.7692	13	1	1	3	FAM47E-STBD1, STBD1, CCDC158	55148, 822, 115045	in gene, in gene, downstream	9_SCC-13_BNC1_hg38::1::8854_chr4
9_SCC-13_BNC1_hg38	8855	4	76634204	76634447	243	76634352	28	22.75	8	0	0	2	SHROOM3, LOC105377290	199252, 12511	in gene, in gene	9_SCC-13_BNC1_hg38::1::8855_chr4
9_SCC-13_BNC1_hg38	8856	4	76948815	76949079	264	76948928	29	24.375	8	1	2	2	LOC105377294, SEPT11	763, -814	in gene, upstream	9_SCC-13_BNC1_hg38::1::8856_chr4
9_SCC-13_BNC1_hg38	8857	4	76949401	76949607	206	76949504	25	24	7	1	2	2	LOC105377294, SEPT11	187, -238	in gene, upstream	9_SCC-13_BNC1_hg38::1::8857_chr4
9_SCC-13_BNC1_hg38	8858	4	77157831	77158474	643	77157984	28	20.2	20	1	2	2	LOC101928864, CCNG2	-1317, 780	upstream, in gene	9_SCC-13_BNC1_hg38::1::8858_chr4
9_SCC-13_BNC1_hg38	8859	4	77172535	77172763	228	77172672	20	16.5714	7	0	0	1	CCNG2	15468	downstream	9_SCC-13_BNC1_hg38::1::8859_chr4
9_SCC-13_BNC1_hg38	8860	4	78057802	78058014	212	78057920	16	14.8333	6	1	1	1	FRAS1	952	in gene	9_SCC-13_BNC1_hg38::1::8860_chr4
9_SCC-13_BNC1_hg38	8861	4	78775539	78775970	431	78775824	25	17.7143	14	1	1	1	BMP2K	-554	upstream	9_SCC-13_BNC1_hg38::1::8861_chr4
9_SCC-13_BNC1_hg38	8862	4	80072804	80073330	526	80073216	24	19.125	16	1	1	1	ANTXR2	256	in gene	9_SCC-13_BNC1_hg38::1::8862_chr4
9_SCC-13_BNC1_hg38	8863	4	80308104	80308410	306	80308192	24	20.7778	9	0	0	0				9_SCC-13_BNC1_hg38::1::8863_chr4
9_SCC-13_BNC1_hg38	8864	4	80335828	80336134	306	80335968	24	20.3	10	1	1	1	C4orf22	642	in gene	9_SCC-13_BNC1_hg38::1::8864_chr4
9_SCC-13_BNC1_hg38	8865	4	80798204	80798421	217	80798336	23	20.4286	7	0	0	1	C4orf22	463010	in gene	9_SCC-13_BNC1_hg38::1::8865_chr4
9_SCC-13_BNC1_hg38	8866	4	81164692	81165051	359	81164832	54	37.0909	11	0	1	2	PRKG2, LOC101928942	51911, -108	in gene, upstream	9_SCC-13_BNC1_hg38::1::8866_chr4
9_SCC-13_BNC1_hg38	8867	4	81421521	81421719	198	81421664	24	21.5	6	0	0	1	RASGEF1B	50264	downstream	9_SCC-13_BNC1_hg38::1::8867_chr4
9_SCC-13_BNC1_hg38	8868	4	82374377	82374761	384	82374560	29	21.75	12	1	2	2	HNRNPD, LOC101928963	-564, 481	upstream, in gene	9_SCC-13_BNC1_hg38::1::8868_chr4
9_SCC-13_BNC1_hg38	8869	4	82430291	82430993	702	82430400	32	20.5909	22	1	2	3	HNRNPDL, ENOPH1, LOC105377309	-175, -80, 10766	upstream, upstream, downstream	9_SCC-13_BNC1_hg38::1::8869_chr4
9_SCC-13_BNC1_hg38	8870	4	82745102	82745471	369	82745232	23	19.5455	11	0	0	2	SCD5, MIR575	53625, 8198	in gene, downstream	9_SCC-13_BNC1_hg38::1::8870_chr4
9_SCC-13_BNC1_hg38	8871	4	82890962	82891246	284	82891136	24	18.2222	9	1	1	3	SEC31A, THAP9-AS1, THAP9	144, 9780, -9548	in gene, downstream, upstream	9_SCC-13_BNC1_hg38::1::8871_chr4
9_SCC-13_BNC1_hg38	8872	4	82900588	82900958	370	82900768	55	40.5455	11	1	2	3	SEC31A, THAP9-AS1, THAP9	-9488, 148, 84	upstream, in gene, in gene	9_SCC-13_BNC1_hg38::1::8872_chr4
9_SCC-13_BNC1_hg38	8873	4	83010616	83011035	419	83010624	17	14.6154	13	1	1	1	LIN54	2317	in gene	9_SCC-13_BNC1_hg38::1::8873_chr4
9_SCC-13_BNC1_hg38	8874	4	83231830	83232059	229	83231925	22	20.5714	7	0	0	1	COQ2	53164	in gene	9_SCC-13_BNC1_hg38::1::8874_chr4
9_SCC-13_BNC1_hg38	8875	4	83455473	83456239	766	83455936	98	41.2083	24	1	2	3	HELQ, MRPS18C, FAM175A	-53, 4, 29227	upstream, in gene, downstream	9_SCC-13_BNC1_hg38::1::8875_chr4
9_SCC-13_BNC1_hg38	8876	4	83535766	83536502	736	83536256	63	37.1304	23	1	1	1	AGPAT9	342	in gene	9_SCC-13_BNC1_hg38::1::8876_chr4
9_SCC-13_BNC1_hg38	8877	4	83548326	83548749	423	83548576	53	34.4615	13	0	0	1	AGPAT9	12662	in gene	9_SCC-13_BNC1_hg38::1::8877_chr4
9_SCC-13_BNC1_hg38	8878	4	83552226	83552431	205	83552288	26	20.8333	6	0	0	1	AGPAT9	16374	in gene	9_SCC-13_BNC1_hg38::1::8878_chr4
9_SCC-13_BNC1_hg38	8879	4	86891716	86892059	343	86891904	31	27.1	10	1	0	1	C4orf36	5219	in gene	9_SCC-13_BNC1_hg38::1::8879_chr4
9_SCC-13_BNC1_hg38	8880	4	87108157	87108416	259	87108256	28	22.4444	9	0	0	1	AFF1	173745	in gene	9_SCC-13_BNC1_hg38::1::8880_chr4
9_SCC-13_BNC1_hg38	8881	4	88158702	88159390	688	88159008	26	17.619	21	1	0	1	ABCG2	72409	in gene	9_SCC-13_BNC1_hg38::1::8881_chr4
9_SCC-13_BNC1_hg38	8882	4	88178466	88178695	229	88178512	19	16.4286	7	0	0	1	ABCG2	52905	in gene	9_SCC-13_BNC1_hg38::1::8882_chr4
9_SCC-13_BNC1_hg38	8883	4	88284610	88284917	307	88284736	30	25.8889	9	1	2	2	PPM1K, LOC105369192	95, 22	in gene, in gene	9_SCC-13_BNC1_hg38::1::8883_chr4
9_SCC-13_BNC1_hg38	8884	4	88592141	88592619	478	88592304	28	22.6667	15	1	1	1	HERC3	-119	upstream	9_SCC-13_BNC1_hg38::1::8884_chr4
9_SCC-13_BNC1_hg38	8885	4	89111529	89112063	534	89111680	51	33.875	16	1	2	2	FAM13A, TIGD2	-282, -1137	upstream, upstream	9_SCC-13_BNC1_hg38::1::8885_chr4
9_SCC-13_BNC1_hg38	8886	4	90174701	90174939	238	90174816	22	18.8571	7	0	0	1	CCSER1	47422	in gene	9_SCC-13_BNC1_hg38::1::8886_chr4
9_SCC-13_BNC1_hg38	8887	4	94207409	94208035	626	94207552	60	35.15	20	1	2	2	LOC101929210, SMARCAD1	4, -56	in gene, upstream	9_SCC-13_BNC1_hg38::1::8887_chr4
9_SCC-13_BNC1_hg38	8888	4	94451928	94452150	222	94452000	26	22.7143	7	1	1	1	PDLIM5	143	in gene	9_SCC-13_BNC1_hg38::1::8888_chr4
9_SCC-13_BNC1_hg38	8889	4	98260531	98260756	225	98260624	21	20	7	1	1	1	RAP1GDS1	-752	upstream	9_SCC-13_BNC1_hg38::1::8889_chr4
9_SCC-13_BNC1_hg38	8890	4	98448864	98449240	376	98449024	32	25.0833	12	0	0	1	RAP1GDS1	187648	downstream	9_SCC-13_BNC1_hg38::1::8890_chr4
9_SCC-13_BNC1_hg38	8891	4	98660209	98660418	209	98660288	20	17.2857	7	0	3	3	TSPAN5, LOC105377342, LOC105377341	-1627, 1552, 1376	upstream, in gene, in gene	9_SCC-13_BNC1_hg38::1::8891_chr4
9_SCC-13_BNC1_hg38	8892	4	98929786	98930068	282	98929888	31	24	9	0	1	1	EIF4E	747	in gene	9_SCC-13_BNC1_hg38::1::8892_chr4
9_SCC-13_BNC1_hg38	8893	4	99815740	99815955	215	99815808	25	22.4286	7	0	1	2	LOC285556, DAPP1	6219, -1016	in gene, upstream	9_SCC-13_BNC1_hg38::1::8893_chr4
9_SCC-13_BNC1_hg38	8894	4	100581395	100581709	314	100581536	41	28.4	10	0	0	0				9_SCC-13_BNC1_hg38::1::8894_chr4
9_SCC-13_BNC1_hg38	8895	4	101346792	101346994	202	101346864	19	17.1667	6	1	2	2	PPP3CA, FLJ20021	607, -913	in gene, upstream	9_SCC-13_BNC1_hg38::1::8895_chr4
9_SCC-13_BNC1_hg38	8896	4	101347851	101348363	512	101348224	29	22.8125	16	1	2	2	PPP3CA, FLJ20021	-753, 447	upstream, in gene	9_SCC-13_BNC1_hg38::1::8896_chr4
9_SCC-13_BNC1_hg38	8897	4	102501789	102502134	345	102501952	21	16.4545	11	1	2	2	LOC105377621, NFKB1	-61, 623	upstream, in gene	9_SCC-13_BNC1_hg38::1::8897_chr4
9_SCC-13_BNC1_hg38	8898	4	102760593	102760965	372	102760720	28	24.25	12	1	1	1	MANBA	274	in gene	9_SCC-13_BNC1_hg38::1::8898_chr4
9_SCC-13_BNC1_hg38	8899	4	102827410	102828451	1041	102828064	236	78.9091	33	1	1	2	UBE2D3, LOC105377348	40829, -32	in gene, upstream	9_SCC-13_BNC1_hg38::1::8899_chr4
9_SCC-13_BNC1_hg38	8900	4	103076299	103076942	643	103076672	33	23.55	20	1	1	2	SLC9B2, BDH2	699, 23195	in gene, downstream	9_SCC-13_BNC1_hg38::1::8900_chr4
9_SCC-13_BNC1_hg38	8901	4	105473524	105474087	563	105473664	29	25.3333	18	1	1	1	PPA2	406	in gene	9_SCC-13_BNC1_hg38::1::8901_chr4
9_SCC-13_BNC1_hg38	8902	4	105963545	105963795	250	105963680	24	20.5	8	0	0	1	NPNT	69154	in gene	9_SCC-13_BNC1_hg38::1::8902_chr4
9_SCC-13_BNC1_hg38	8903	4	105991026	105991322	296	105991200	21	19.8889	9	0	0	0				9_SCC-13_BNC1_hg38::1::8903_chr4
9_SCC-13_BNC1_hg38	8904	4	107864070	107864438	368	107864256	27	21.0909	11	0	0	2	SGMS2, LOC101929595	39921, 67863	in gene, in gene	9_SCC-13_BNC1_hg38::1::8904_chr4
9_SCC-13_BNC1_hg38	8905	4	107989644	107990047	403	107989824	25	19.1667	12	1	1	1	HADH	110	in gene	9_SCC-13_BNC1_hg38::1::8905_chr4
9_SCC-13_BNC1_hg38	8906	4	109703458	109703909	451	109703648	30	22	14	1	0	2	CASP6, PLA2G12A	10256, 26438	in gene, downstream	9_SCC-13_BNC1_hg38::1::8906_chr4
9_SCC-13_BNC1_hg38	8907	4	112515606	112516100	494	112515776	26	22	16	1	2	3	NEUROG2, LOC101929654, LOC105377372	396, -1031, -7888	in gene, upstream, upstream	9_SCC-13_BNC1_hg38::1::8907_chr4
9_SCC-13_BNC1_hg38	8908	4	113355588	113356230	642	113355840	89	52.2	20	0	0	1	ANK2	537757	in gene	9_SCC-13_BNC1_hg38::1::8908_chr4
9_SCC-13_BNC1_hg38	8909	4	113468269	113468513	244	113468368	22	18.75	8	0	0	1	CAMK2D	293765	in gene	9_SCC-13_BNC1_hg38::1::8909_chr4
9_SCC-13_BNC1_hg38	8910	4	113673623	113673824	201	113673696	25	20.5714	7	0	0	1	CAMK2D	88437	in gene	9_SCC-13_BNC1_hg38::1::8910_chr4
9_SCC-13_BNC1_hg38	8911	4	113761766	113762856	1090	113762624	68	32.4118	34	1	1	1	CAMK2D	-491	upstream	9_SCC-13_BNC1_hg38::1::8911_chr4
9_SCC-13_BNC1_hg38	8912	4	118989467	118989665	198	118989504	23	19	7	0	1	2	SYNPO2, LOC105377394	138816, -4755	in gene, upstream	9_SCC-13_BNC1_hg38::1::8912_chr4
9_SCC-13_BNC1_hg38	8913	4	119212000	119213296	1296	119212416	145	50.8049	41	1	2	2	LOC101929762, USP53	228, -202	in gene, upstream	9_SCC-13_BNC1_hg38::1::8913_chr4
9_SCC-13_BNC1_hg38	8914	4	119454636	119454834	198	119454736	19	16	6	1	2	2	LOC101926918, LOC645513	-85, -47	upstream, upstream	9_SCC-13_BNC1_hg38::1::8914_chr4
9_SCC-13_BNC1_hg38	8915	4	120066737	120067316	579	120066928	56	37.6111	18	1	1	1	MAD2L1	-70	upstream	9_SCC-13_BNC1_hg38::1::8915_chr4
9_SCC-13_BNC1_hg38	8916	4	121272649	121272941	292	121272752	27	20.7778	9	0	0	0				9_SCC-13_BNC1_hg38::1::8916_chr4
9_SCC-13_BNC1_hg38	8917	4	121696566	121696832	266	121696640	23	18.1111	9	1	1	1	ANXA5	352	in gene	9_SCC-13_BNC1_hg38::1::8917_chr4
9_SCC-13_BNC1_hg38	8918	4	121728799	121729115	316	121728928	23	19.7	10	0	0	0				9_SCC-13_BNC1_hg38::1::8918_chr4
9_SCC-13_BNC1_hg38	8919	4	123416073	123416452	379	123416224	33	24	12	0	0	0				9_SCC-13_BNC1_hg38::1::8919_chr4
9_SCC-13_BNC1_hg38	8920	4	124712911	124713289	378	124713088	24	18.9167	12	1	1	1	ANKRD50	132	in gene	9_SCC-13_BNC1_hg38::1::8920_chr4
9_SCC-13_BNC1_hg38	8921	4	125187770	125188068	298	125187888	27	22	10	0	0	0				9_SCC-13_BNC1_hg38::1::8921_chr4
9_SCC-13_BNC1_hg38	8922	4	125316935	125317163	228	125317024	22	19.8571	7	1	1	1	FAT4	1127	in gene	9_SCC-13_BNC1_hg38::1::8922_chr4
9_SCC-13_BNC1_hg38	8923	4	126850349	126850630	281	126850464	32	24.7778	9	0	0	0				9_SCC-13_BNC1_hg38::1::8923_chr4
9_SCC-13_BNC1_hg38	8924	4	127782412	127783038	626	127782640	31	23.7895	19	1	2	3	SLC25A31, LOC105377414, HSPA4L	52265, -5722, 431	downstream, upstream, in gene	9_SCC-13_BNC1_hg38::1::8924_chr4
9_SCC-13_BNC1_hg38	8925	4	127964582	127965567	985	127965184	131	60.4333	30	1	2	2	MFSD8, C4orf29	800, -77	in gene, upstream	9_SCC-13_BNC1_hg38::1::8925_chr4
9_SCC-13_BNC1_hg38	8926	4	128061038	128061384	346	128061216	70	46.2727	11	1	1	1	LARP1B	-50	upstream	9_SCC-13_BNC1_hg38::1::8926_chr4
9_SCC-13_BNC1_hg38	8927	4	128062072	128062306	234	128062208	28	24.25	8	1	1	1	LARP1B	942	in gene	9_SCC-13_BNC1_hg38::1::8927_chr4
9_SCC-13_BNC1_hg38	8928	4	128386129	128386327	198	128386272	22	19.1667	6	0	0	0				9_SCC-13_BNC1_hg38::1::8928_chr4
9_SCC-13_BNC1_hg38	8929	4	128606258	128606477	219	128606352	27	23.2857	7	0	0	0				9_SCC-13_BNC1_hg38::1::8929_chr4
9_SCC-13_BNC1_hg38	8930	4	128811138	128811442	304	128811264	19	16.3333	9	1	1	1	JADE1	1641	in gene	9_SCC-13_BNC1_hg38::1::8930_chr4
9_SCC-13_BNC1_hg38	8931	4	128811880	128812192	312	128812000	24	19.5	10	1	1	1	JADE1	2377	in gene	9_SCC-13_BNC1_hg38::1::8931_chr4
9_SCC-13_BNC1_hg38	8932	4	129093292	129093567	275	129093440	27	23.5	8	1	2	2	SCLT1, C4orf33	167, -234	in gene, upstream	9_SCC-13_BNC1_hg38::1::8932_chr4
9_SCC-13_BNC1_hg38	8933	4	133148923	133149178	255	133149072	23	20.25	8	1	2	2	LOC101927359, PCDH10	44, -218	in gene, upstream	9_SCC-13_BNC1_hg38::1::8933_chr4
9_SCC-13_BNC1_hg38	8934	4	138053204	138053437	233	138053312	23	20.1429	7	0	0	2	LOC105377447, LINC00616	110033, 77373	downstream, in gene	9_SCC-13_BNC1_hg38::1::8934_chr4
9_SCC-13_BNC1_hg38	8935	4	138192213	138192429	216	138192224	18	15.2857	7	0	0	1	SLC7A11	120436	in gene	9_SCC-13_BNC1_hg38::1::8935_chr4
9_SCC-13_BNC1_hg38	8936	4	138235766	138236020	254	138235872	21	16.75	8	0	0	1	SLC7A11	76788	in gene	9_SCC-13_BNC1_hg38::1::8936_chr4
9_SCC-13_BNC1_hg38	8937	4	139015248	139015956	708	139015840	27	20.7273	22	1	2	2	LOC105377448, CCRN4L	-3194, 81	upstream, in gene	9_SCC-13_BNC1_hg38::1::8937_chr4
9_SCC-13_BNC1_hg38	8938	4	139176599	139176824	225	139176704	23	19.4286	7	1	1	1	ELF2	514	in gene	9_SCC-13_BNC1_hg38::1::8938_chr4
9_SCC-13_BNC1_hg38	8939	4	139453144	139453979	835	139453712	142	69.3077	26	1	2	2	LOC101927451, RAB33B	475, 480	in gene, in gene	9_SCC-13_BNC1_hg38::1::8939_chr4
9_SCC-13_BNC1_hg38	8940	4	139556049	139556555	506	139556192	31	25.9375	16	1	1	1	SETD7	965	in gene	9_SCC-13_BNC1_hg38::1::8940_chr4
9_SCC-13_BNC1_hg38	8941	4	139557194	139557394	200	139557312	22	19.8333	6	1	1	1	SETD7	-155	upstream	9_SCC-13_BNC1_hg38::1::8941_chr4
9_SCC-13_BNC1_hg38	8942	4	140756360	140757136	776	140756848	29	24.9167	24	1	1	1	TBC1D9	-531	upstream	9_SCC-13_BNC1_hg38::1::8942_chr4
9_SCC-13_BNC1_hg38	8943	4	141636232	141636468	236	141636384	25	22.5714	7	1	1	1	IL15	-212	upstream	9_SCC-13_BNC1_hg38::1::8943_chr4
9_SCC-13_BNC1_hg38	8944	4	142615412	142615617	205	142615456	21	17.4286	7	0	0	2	INPP4B, LOC101927613	231079, 49519	in gene, downstream	9_SCC-13_BNC1_hg38::1::8944_chr4
9_SCC-13_BNC1_hg38	8945	4	142817354	142817716	362	142817504	31	23.0909	11	0	0	1	INPP4B	29031	in gene	9_SCC-13_BNC1_hg38::1::8945_chr4
9_SCC-13_BNC1_hg38	8946	4	142846510	142847251	741	142846816	33	23.5217	23	1	1	1	INPP4B	-281	upstream	9_SCC-13_BNC1_hg38::1::8946_chr4
9_SCC-13_BNC1_hg38	8947	4	143336175	143336594	419	143336480	26	21.4615	13	1	2	2	GAB1, MIR3139	-282, -6980	upstream, upstream	9_SCC-13_BNC1_hg38::1::8947_chr4
9_SCC-13_BNC1_hg38	8948	4	143513061	143514128	1067	143513440	141	56.8485	33	1	2	2	SMARCA5, SMARCA5-AS1	-23, 1397	upstream, downstream	9_SCC-13_BNC1_hg38::1::8948_chr4
9_SCC-13_BNC1_hg38	8949	4	145619121	145619453	332	145619264	31	26.3	10	1	1	1	MMAA	-124	upstream	9_SCC-13_BNC1_hg38::1::8949_chr4
9_SCC-13_BNC1_hg38	8950	4	148162665	148163023	358	148162752	19	15.6364	11	0	0	1	NR3C2	282526	in gene	9_SCC-13_BNC1_hg38::1::8950_chr4
9_SCC-13_BNC1_hg38	8951	4	148442506	148443071	565	148442688	56	35.3529	17	1	1	1	NR3C2	2590	in gene	9_SCC-13_BNC1_hg38::1::8951_chr4
9_SCC-13_BNC1_hg38	8952	4	148444328	148444644	316	148444448	28	21	10	1	1	1	NR3C2	830	in gene	9_SCC-13_BNC1_hg38::1::8952_chr4
9_SCC-13_BNC1_hg38	8953	4	150212999	150213213	214	150213088	18	14.6667	6	0	0	1	DCLK2	134814	in gene	9_SCC-13_BNC1_hg38::1::8953_chr4
9_SCC-13_BNC1_hg38	8954	4	150348133	150348361	228	150348256	22	17.5714	7	0	0	1	LRBA	667471	in gene	9_SCC-13_BNC1_hg38::1::8954_chr4
9_SCC-13_BNC1_hg38	8955	4	151099370	151100069	699	151099584	88	43.3182	22	1	2	2	RPS3A, SNORD73A	11, -4243	in gene, upstream	9_SCC-13_BNC1_hg38::1::8955_chr4
9_SCC-13_BNC1_hg38	8956	4	151324805	151325040	235	151324880	16	15.1429	7	1	1	1	LOC105377484	440	in gene	9_SCC-13_BNC1_hg38::1::8956_chr4
9_SCC-13_BNC1_hg38	8957	4	152310215	152310627	412	152310400	45	32.9231	13	0	1	2	LOC105377492, LOC105377491	480, 10042	in gene, downstream	9_SCC-13_BNC1_hg38::1::8957_chr4
9_SCC-13_BNC1_hg38	8958	4	152996314	152996533	219	152996480	22	19.5714	7	0	0	0				9_SCC-13_BNC1_hg38::1::8958_chr4
9_SCC-13_BNC1_hg38	8959	4	152997719	152998042	323	152997888	43	33.6	10	0	0	0				9_SCC-13_BNC1_hg38::1::8959_chr4
9_SCC-13_BNC1_hg38	8960	4	153023738	153023968	230	153023824	29	24.125	8	0	0	0				9_SCC-13_BNC1_hg38::1::8960_chr4
9_SCC-13_BNC1_hg38	8961	4	153152779	153153820	1041	153153216	38	28	32	1	1	1	TRIM2	747	in gene	9_SCC-13_BNC1_hg38::1::8961_chr4
9_SCC-13_BNC1_hg38	8962	4	153181400	153181871	471	153181488	28	21.4667	15	0	0	1	TRIM2	29019	in gene	9_SCC-13_BNC1_hg38::1::8962_chr4
9_SCC-13_BNC1_hg38	8963	4	153222761	153223319	558	153222976	41	29.2941	17	1	0	2	TRIM2, LOC105377496	70507, 26237	in gene, downstream	9_SCC-13_BNC1_hg38::1::8963_chr4
9_SCC-13_BNC1_hg38	8964	4	153467384	153467606	222	153467520	39	35.7143	7	1	1	1	KIAA0922	1174	in gene	9_SCC-13_BNC1_hg38::1::8964_chr4
9_SCC-13_BNC1_hg38	8965	4	153651705	153652616	911	153652288	52	30.4828	29	0	0	0				9_SCC-13_BNC1_hg38::1::8965_chr4
9_SCC-13_BNC1_hg38	8966	4	156830300	156830672	372	156830480	41	29.8333	12	0	0	1	PDGFC	140914	in gene	9_SCC-13_BNC1_hg38::1::8966_chr4
9_SCC-13_BNC1_hg38	8967	4	158171086	158171438	352	158171232	29	21.5455	11	0	1	2	FAM198B, LOC101928007	1818, 11505	in gene, downstream	9_SCC-13_BNC1_hg38::1::8967_chr4
9_SCC-13_BNC1_hg38	8968	4	158540394	158540843	449	158540752	21	18.0714	14	0	0	1	RXFP1	19038	in gene	9_SCC-13_BNC1_hg38::1::8968_chr4
9_SCC-13_BNC1_hg38	8969	4	158671808	158672297	489	158672032	44	28.75	16	1	2	2	C4orf46, ETFDH	223, -69	in gene, upstream	9_SCC-13_BNC1_hg38::1::8969_chr4
9_SCC-13_BNC1_hg38	8970	4	162684061	162684310	249	162684208	32	26.25	8	0	0	0				9_SCC-13_BNC1_hg38::1::8970_chr4
9_SCC-13_BNC1_hg38	8971	4	165112290	165112806	516	165112512	29	24	16	1	1	1	TMEM192	401	in gene	9_SCC-13_BNC1_hg38::1::8971_chr4
9_SCC-13_BNC1_hg38	8972	4	165874744	165875003	259	165874896	28	24.5	8	0	1	1	TLL1	1658	in gene	9_SCC-13_BNC1_hg38::1::8972_chr4
9_SCC-13_BNC1_hg38	8973	4	168318288	168318582	294	168318400	27	21.8889	9	1	1	1	DDX60	407	in gene	9_SCC-13_BNC1_hg38::1::8973_chr4
9_SCC-13_BNC1_hg38	8974	4	168480250	168480519	269	168480368	27	21.4444	9	1	1	1	DDX60L	147	in gene	9_SCC-13_BNC1_hg38::1::8974_chr4
9_SCC-13_BNC1_hg38	8975	4	168487475	168487892	417	168487552	27	21.3846	13	0	1	2	DDX60L, PALLD	-7037, -9512	upstream, upstream	9_SCC-13_BNC1_hg38::1::8975_chr4
9_SCC-13_BNC1_hg38	8976	4	168587801	168588093	292	168587936	32	24.1111	9	0	0	1	PALLD	90872	in gene	9_SCC-13_BNC1_hg38::1::8976_chr4
9_SCC-13_BNC1_hg38	8977	4	168993173	168993392	219	168993296	25	21.7143	7	0	0	1	CBR4	17021	in gene	9_SCC-13_BNC1_hg38::1::8977_chr4
9_SCC-13_BNC1_hg38	8978	4	169010385	169010583	198	169010496	27	23.6667	6	1	1	1	CBR4	-179	upstream	9_SCC-13_BNC1_hg38::1::8978_chr4
9_SCC-13_BNC1_hg38	8979	4	169070132	169070418	286	169070176	19	16.3333	9	0	1	1	LOC105377527	2018	in gene	9_SCC-13_BNC1_hg38::1::8979_chr4
9_SCC-13_BNC1_hg38	8980	4	169104111	169104370	259	169104224	29	22.5	8	0	0	1	SH3RF1	166874	in gene	9_SCC-13_BNC1_hg38::1::8980_chr4
9_SCC-13_BNC1_hg38	8981	4	169270453	169270761	308	169270624	25	19.9	10	1	1	2	SH3RF1, LOC105377529	474, 60469	in gene, downstream	9_SCC-13_BNC1_hg38::1::8981_chr4
9_SCC-13_BNC1_hg38	8982	4	173252276	173252503	227	173252384	19	16.7143	7	0	0	1	GALNT7	83631	in gene	9_SCC-13_BNC1_hg38::1::8982_chr4
9_SCC-13_BNC1_hg38	8983	4	173370889	173371186	297	173371040	37	28.8889	9	1	2	2	LOC105377540, SAP30	-351, 98	upstream, in gene	9_SCC-13_BNC1_hg38::1::8983_chr4
9_SCC-13_BNC1_hg38	8984	4	174423696	174423933	237	174423808	20	18.1429	7	0	1	1	MIR4276	13	in gene	9_SCC-13_BNC1_hg38::1::8984_chr4
9_SCC-13_BNC1_hg38	8985	4	174538966	174539218	252	174539104	26	19.625	8	0	1	2	LOC102723627, LOC105377548	16066, 2388	downstream, in gene	9_SCC-13_BNC1_hg38::1::8985_chr4
9_SCC-13_BNC1_hg38	8986	4	177309827	177310098	271	177309936	27	24.125	8	1	1	1	NEIL3	99	in gene	9_SCC-13_BNC1_hg38::1::8986_chr4
9_SCC-13_BNC1_hg38	8987	4	177442025	177442864	839	177442496	138	61.0769	26	1	2	2	AGA, LOC285500	7, -2017	in gene, upstream	9_SCC-13_BNC1_hg38::1::8987_chr4
9_SCC-13_BNC1_hg38	8988	4	177596122	177596360	238	177596256	32	26.25	8	0	0	1	LOC285500	151743	in gene	9_SCC-13_BNC1_hg38::1::8988_chr4
9_SCC-13_BNC1_hg38	8989	4	181181481	181181753	272	181181616	17	15.25	8	0	0	0				9_SCC-13_BNC1_hg38::1::8989_chr4
9_SCC-13_BNC1_hg38	8990	4	181549024	181549456	432	181549248	45	31.3571	14	0	0	1	LOC105377574	101629	in gene	9_SCC-13_BNC1_hg38::1::8990_chr4
9_SCC-13_BNC1_hg38	8991	4	181959150	181959417	267	181959264	28	21	8	0	0	0				9_SCC-13_BNC1_hg38::1::8991_chr4
9_SCC-13_BNC1_hg38	8992	4	182917541	182917739	198	182917664	22	20.1667	6	2	1	1	DCTD	-187	upstream	9_SCC-13_BNC1_hg38::1::8992_chr4
9_SCC-13_BNC1_hg38	8993	4	183099903	183100101	198	183100032	15	13.2857	7	1	2	3	LOC105377578, WWC2-AS2, WWC2	-7749, -833, 1397	upstream, upstream, in gene	9_SCC-13_BNC1_hg38::1::8993_chr4
9_SCC-13_BNC1_hg38	8994	4	183333888	183334407	519	183334112	48	33.4706	17	0	0	0				9_SCC-13_BNC1_hg38::1::8994_chr4
9_SCC-13_BNC1_hg38	8995	4	183348827	183349177	350	183349024	52	39.7273	11	0	0	0				9_SCC-13_BNC1_hg38::1::8995_chr4
9_SCC-13_BNC1_hg38	8996	4	183407101	183407345	244	183407200	24	20.5	8	0	0	0				9_SCC-13_BNC1_hg38::1::8996_chr4
9_SCC-13_BNC1_hg38	8997	4	183422119	183422657	538	183422464	28	20	17	0	0	0				9_SCC-13_BNC1_hg38::1::8997_chr4
9_SCC-13_BNC1_hg38	8998	4	183423232	183423659	427	183423456	61	40.8571	14	0	0	0				9_SCC-13_BNC1_hg38::1::8998_chr4
9_SCC-13_BNC1_hg38	8999	4	184734193	184734415	222	184734304	24	20.4286	7	1	1	1	CENPU	-172	upstream	9_SCC-13_BNC1_hg38::1::8999_chr4
9_SCC-13_BNC1_hg38	9000	4	184748281	184748639	358	184748448	32	24.1818	11	0	0	1	ACSL1	77666	downstream	9_SCC-13_BNC1_hg38::1::9000_chr4
9_SCC-13_BNC1_hg38	9001	4	185019077	185019275	198	185019157	20	19	6	1	1	1	HELT	316	in gene	9_SCC-13_BNC1_hg38::1::9001_chr4
9_SCC-13_BNC1_hg38	9002	4	185142730	185143488	758	185143136	112	55.9167	24	1	1	2	SLC25A4, CFAP97	-127, 66359	upstream, downstream	9_SCC-13_BNC1_hg38::1::9002_chr4
9_SCC-13_BNC1_hg38	9003	4	185426218	185426416	198	185426304	26	23.6667	6	1	1	2	UFSP2, C4orf47	-319, 21069	upstream, in gene	9_SCC-13_BNC1_hg38::1::9003_chr4
9_SCC-13_BNC1_hg38	9004	4	185560471	185560853	382	185560640	41	29.3333	12	0	0	1	LOC105377624	20290	downstream	9_SCC-13_BNC1_hg38::1::9004_chr4
9_SCC-13_BNC1_hg38	9005	4	185560985	185561922	937	185561664	33	22.7667	30	0	0	1	LOC105377624	19266	downstream	9_SCC-13_BNC1_hg38::1::9005_chr4
9_SCC-13_BNC1_hg38	9006	4	185573903	185574221	318	185574080	34	25.9	10	0	0	1	LOC105377624	6850	in gene	9_SCC-13_BNC1_hg38::1::9006_chr4
9_SCC-13_BNC1_hg38	9007	4	186191031	186191657	626	186191488	40	26.7	20	1	2	2	FLJ38576, CYP4V2	2, 77	in gene, in gene	9_SCC-13_BNC1_hg38::1::9007_chr4
9_SCC-13_BNC1_hg38	9008	4	186726344	186726839	495	186726688	28	19.6667	15	1	1	1	FAT1	227	in gene	9_SCC-13_BNC1_hg38::1::9008_chr4
9_SCC-13_BNC1_hg38	9009	4	186726957	186727194	237	186727072	20	17.1429	7	1	1	1	FAT1	-157	upstream	9_SCC-13_BNC1_hg38::1::9009_chr4
9_SCC-13_BNC1_hg38	9010	4	186765810	186766252	442	186766048	34	25.1429	14	0	0	0				9_SCC-13_BNC1_hg38::1::9010_chr4
9_SCC-13_BNC1_hg38	9011	4	188941690	188941993	303	188941856	22	18.8	10	0	0	0				9_SCC-13_BNC1_hg38::1::9011_chr4
9_SCC-13_BNC1_hg38	9012	4	189810876	189811222	346	189811008	34	24.4545	11	1	1	2	LOC105377620, LOC105377619	2818, -6566	in gene, upstream	9_SCC-13_BNC1_hg38::1::9012_chr4
9_SCC-13_BNC1_hg38	9013	5	252491	253036	545	252816	23	18.6471	17	0	0	1	SDHA	34593	in gene	9_SCC-13_BNC1_hg38::1::9013_chr5
9_SCC-13_BNC1_hg38	9014	5	443467	443803	336	443616	23	19.8	10	1	2	3	AHRR, EXOC3-AS1, EXOC3	139440, -456, 407	downstream, upstream, in gene	9_SCC-13_BNC1_hg38::1::9014_chr5
9_SCC-13_BNC1_hg38	9015	5	458912	459168	256	459008	28	21.2222	9	0	0	1	EXOC3	15799	in gene	9_SCC-13_BNC1_hg38::1::9015_chr5
9_SCC-13_BNC1_hg38	9016	5	473620	473884	264	473696	30	24.25	8	1	2	4	EXOC3, SLC9A3, PP7080, LOC100288152	30487, 96732, -731, 460	downstream, in gene, upstream, in gene	9_SCC-13_BNC1_hg38::1::9016_chr5
9_SCC-13_BNC1_hg38	9017	5	475094	475514	420	475104	23	18.6154	13	1	2	4	EXOC3, SLC9A3, PP7080, LOC100288152	31895, 95324, -2139, 1868	downstream, in gene, upstream, in gene	9_SCC-13_BNC1_hg38::1::9017_chr5
9_SCC-13_BNC1_hg38	9018	5	475832	476037	205	475920	21	19.5714	7	1	1	4	EXOC3, SLC9A3, PP7080, LOC100288152	32711, 94508, -2955, 2684	downstream, in gene, upstream, in gene	9_SCC-13_BNC1_hg38::1::9018_chr5
9_SCC-13_BNC1_hg38	9019	5	476589	476927	338	476672	24	21.7	10	1	1	4	EXOC3, SLC9A3, PP7080, LOC100288152	33463, 93756, -3707, 3436	downstream, in gene, upstream, in gene	9_SCC-13_BNC1_hg38::1::9019_chr5
9_SCC-13_BNC1_hg38	9020	5	486340	486644	304	486496	27	22.8889	9	1	0	2	SLC9A3, LOC100288152	83932, 13260	in gene, downstream	9_SCC-13_BNC1_hg38::1::9020_chr5
9_SCC-13_BNC1_hg38	9021	5	669470	669838	368	669696	34	25.6667	12	0	0	2	CEP72, TPPP	57406, 23699	downstream, in gene	9_SCC-13_BNC1_hg38::1::9021_chr5
9_SCC-13_BNC1_hg38	9022	5	670228	670446	218	670352	22	19.4286	7	0	0	2	CEP72, TPPP	58062, 23043	downstream, in gene	9_SCC-13_BNC1_hg38::1::9022_chr5
9_SCC-13_BNC1_hg38	9023	5	671547	672048	501	671856	27	21	16	0	0	2	CEP72, TPPP	59566, 21539	downstream, in gene	9_SCC-13_BNC1_hg38::1::9023_chr5
9_SCC-13_BNC1_hg38	9024	5	784012	784557	545	784384	37	25.9412	17	1	2	2	ZDHHC11B, LOC101928768	365, -464	in gene, upstream	9_SCC-13_BNC1_hg38::1::9024_chr5
9_SCC-13_BNC1_hg38	9025	5	912316	912943	627	912608	75	46.85	20	1	1	2	TRIP13, LOC105374609	19754, -15	in gene, upstream	9_SCC-13_BNC1_hg38::1::9025_chr5
9_SCC-13_BNC1_hg38	9026	5	958632	959197	565	958944	28	21.2941	17	1	0	0				9_SCC-13_BNC1_hg38::1::9026_chr5
9_SCC-13_BNC1_hg38	9027	5	1139432	1140026	594	1139824	51	37.0556	18	0	0	1	SLC12A7	15923	in gene	9_SCC-13_BNC1_hg38::1::9027_chr5
9_SCC-13_BNC1_hg38	9028	5	1161264	1161478	214	1161440	27	22.2857	7	0	1	1	SLC12A7	-5693	upstream	9_SCC-13_BNC1_hg38::1::9028_chr5
9_SCC-13_BNC1_hg38	9029	5	1174322	1174686	364	1174480	42	31.6364	11	0	0	1	CTD-3080P12.3	4125	in gene	9_SCC-13_BNC1_hg38::1::9029_chr5
9_SCC-13_BNC1_hg38	9030	5	1330443	1330989	546	1330784	38	27.4706	17	0	0	1	CLPTM1L	14281	in gene	9_SCC-13_BNC1_hg38::1::9030_chr5
9_SCC-13_BNC1_hg38	9031	5	1515784	1516627	843	1516304	86	45.1154	26	0	1	2	LPCAT1, MIR6075	9426, -5448	in gene, upstream	9_SCC-13_BNC1_hg38::1::9031_chr5
9_SCC-13_BNC1_hg38	9032	5	1522079	1522442	363	1522240	34	27.0833	12	0	0	1	LPCAT1	3490	in gene	9_SCC-13_BNC1_hg38::1::9032_chr5
9_SCC-13_BNC1_hg38	9033	5	1564118	1564685	567	1564320	46	30.8333	18	0	0	0				9_SCC-13_BNC1_hg38::1::9033_chr5
9_SCC-13_BNC1_hg38	9034	5	1633853	1634076	223	1633952	26	21	7	1	0	0				9_SCC-13_BNC1_hg38::1::9034_chr5
9_SCC-13_BNC1_hg38	9035	5	1794666	1794959	293	1794768	30	25.3333	9	0	2	3	LOC101929003, MRPL36, NDUFS6	2191, 6655, -6614	in gene, downstream, upstream	9_SCC-13_BNC1_hg38::1::9035_chr5
9_SCC-13_BNC1_hg38	9036	5	1853761	1854051	290	1853888	23	18.5556	9	0	0	1	LOC101929034	2680	downstream	9_SCC-13_BNC1_hg38::1::9036_chr5
9_SCC-13_BNC1_hg38	9037	5	1876300	1876508	208	1876352	21	19.1667	6	1	1	2	IRX4, LOC101929056	10827, -7031	downstream, upstream	9_SCC-13_BNC1_hg38::1::9037_chr5
9_SCC-13_BNC1_hg38	9038	5	1887401	1887599	198	1887488	19	17.3333	6	1	2	3	IRX4, LOC101929056, CTD-2194D22.4	-309, 4105, 157	upstream, downstream, in gene	9_SCC-13_BNC1_hg38::1::9038_chr5
9_SCC-13_BNC1_hg38	9039	5	1948843	1949190	347	1948928	21	17.7273	11	1	0	0				9_SCC-13_BNC1_hg38::1::9039_chr5
9_SCC-13_BNC1_hg38	9040	5	1950684	1950977	293	1950816	36	29	10	1	0	0				9_SCC-13_BNC1_hg38::1::9040_chr5
9_SCC-13_BNC1_hg38	9041	5	2007774	2008086	312	2007904	22	17.6	10	2	0	0				9_SCC-13_BNC1_hg38::1::9041_chr5
9_SCC-13_BNC1_hg38	9042	5	2697423	2697664	241	2697536	19	17.75	8	0	0	0				9_SCC-13_BNC1_hg38::1::9042_chr5
9_SCC-13_BNC1_hg38	9043	5	2750404	2750724	320	2750581	23	19.7	10	1	2	2	IRX2, C5orf38	1074, -1362	in gene, upstream	9_SCC-13_BNC1_hg38::1::9043_chr5
9_SCC-13_BNC1_hg38	9044	5	2757883	2758160	277	2757952	25	21.1111	9	0	1	2	IRX2, C5orf38	-6297, 6009	upstream, downstream	9_SCC-13_BNC1_hg38::1::9044_chr5
9_SCC-13_BNC1_hg38	9045	5	2779610	2779980	370	2779776	26	21.3333	12	0	0	0				9_SCC-13_BNC1_hg38::1::9045_chr5
9_SCC-13_BNC1_hg38	9046	5	2780503	2780730	227	2780587	24	22.7143	7	0	0	0				9_SCC-13_BNC1_hg38::1::9046_chr5
9_SCC-13_BNC1_hg38	9047	5	3310657	3310855	198	3310752	25	21.5	6	0	0	0				9_SCC-13_BNC1_hg38::1::9047_chr5
9_SCC-13_BNC1_hg38	9048	5	3311077	3311488	411	3311200	29	23.1538	13	0	0	0				9_SCC-13_BNC1_hg38::1::9048_chr5
9_SCC-13_BNC1_hg38	9049	5	4083737	4084107	370	4083968	25	20.0833	12	0	0	0				9_SCC-13_BNC1_hg38::1::9049_chr5
9_SCC-13_BNC1_hg38	9050	5	6712266	6712476	210	6712352	21	19.5	6	1	2	2	LOC100505625, PAPD7	-4641, -1601	upstream, upstream	9_SCC-13_BNC1_hg38::1::9050_chr5
9_SCC-13_BNC1_hg38	9051	5	6766546	6767194	648	6766816	90	54.15	20	0	1	2	PAPD7, LOC102724943	52863, 906	downstream, in gene	9_SCC-13_BNC1_hg38::1::9051_chr5
9_SCC-13_BNC1_hg38	9052	5	7742213	7742729	516	7742528	38	28.9375	16	0	0	1	ADCY2	346298	in gene	9_SCC-13_BNC1_hg38::1::9052_chr5
9_SCC-13_BNC1_hg38	9053	5	9046676	9047326	650	9047008	35	26.6	20	0	0	2	SEMA5A, MIR4636	499113, 6887	in gene, downstream	9_SCC-13_BNC1_hg38::1::9053_chr5
9_SCC-13_BNC1_hg38	9054	5	9440527	9440788	261	9440640	26	21	8	0	0	1	SEMA5A	105481	in gene	9_SCC-13_BNC1_hg38::1::9054_chr5
9_SCC-13_BNC1_hg38	9055	5	10249564	10250414	850	10249696	70	34.8148	27	1	2	2	FAM173B, CCT5	340, -474	in gene, upstream	9_SCC-13_BNC1_hg38::1::9055_chr5
9_SCC-13_BNC1_hg38	9056	5	10307443	10307716	273	10307616	33	26.1111	9	1	1	2	CMBL, LOC105374651	440, -8484	in gene, upstream	9_SCC-13_BNC1_hg38::1::9056_chr5
9_SCC-13_BNC1_hg38	9057	5	10451565	10451774	209	10451664	21	19.8333	6	0	0	2	ROPN1L-AS1, ROPN1L	-9813, 9802	upstream, in gene	9_SCC-13_BNC1_hg38::1::9057_chr5
9_SCC-13_BNC1_hg38	9058	5	10454724	10455266	542	10455136	28	20.2353	17	0	0	2	ROPN1L, LOC105369214	13274, -7737	in gene, upstream	9_SCC-13_BNC1_hg38::1::9058_chr5
9_SCC-13_BNC1_hg38	9059	5	10555464	10555684	220	10555536	26	21.5714	7	0	0	1	ANKRD33B	-8787	upstream	9_SCC-13_BNC1_hg38::1::9059_chr5
9_SCC-13_BNC1_hg38	9060	5	10630138	10630347	209	10630208	26	24	7	0	0	1	ANKRD33B	65885	in gene	9_SCC-13_BNC1_hg38::1::9060_chr5
9_SCC-13_BNC1_hg38	9061	5	10655351	10656111	760	10655616	56	33.4167	24	0	0	1	ANKRD33B	91293	in gene	9_SCC-13_BNC1_hg38::1::9061_chr5
9_SCC-13_BNC1_hg38	9062	5	10720037	10720379	342	10720160	31	25.4	10	0	0	1	DAP	41115	in gene	9_SCC-13_BNC1_hg38::1::9062_chr5
9_SCC-13_BNC1_hg38	9063	5	14036012	14036313	301	14036128	35	29.1111	9	0	0	0				9_SCC-13_BNC1_hg38::1::9063_chr5
9_SCC-13_BNC1_hg38	9064	5	14265567	14265771	204	14265696	18	15.1429	7	0	0	1	TRIO	121988	in gene	9_SCC-13_BNC1_hg38::1::9064_chr5
9_SCC-13_BNC1_hg38	9065	5	14268192	14269007	815	14268480	91	44.0769	26	0	0	1	TRIO	124772	in gene	9_SCC-13_BNC1_hg38::1::9065_chr5
9_SCC-13_BNC1_hg38	9066	5	14809861	14810067	206	14809952	29	23.8333	6	0	0	1	ANKH	61826	in gene	9_SCC-13_BNC1_hg38::1::9066_chr5
9_SCC-13_BNC1_hg38	9067	5	14917565	14918062	497	14917856	31	21.75	16	0	0	0				9_SCC-13_BNC1_hg38::1::9067_chr5
9_SCC-13_BNC1_hg38	9068	5	15993129	15993414	285	15993264	26	21.5556	9	0	0	0				9_SCC-13_BNC1_hg38::1::9068_chr5
9_SCC-13_BNC1_hg38	9069	5	16465614	16466091	477	16465920	31	25.3333	15	1	0	2	ZNF622, FAM134B	4407, 151138	in gene, downstream	9_SCC-13_BNC1_hg38::1::9069_chr5
9_SCC-13_BNC1_hg38	9070	5	16536309	16536623	314	16536448	27	23	10	0	0	1	FAM134B	80610	in gene	9_SCC-13_BNC1_hg38::1::9070_chr5
9_SCC-13_BNC1_hg38	9071	5	16539152	16539679	527	16539488	32	23.875	16	0	0	1	FAM134B	77570	in gene	9_SCC-13_BNC1_hg38::1::9071_chr5
9_SCC-13_BNC1_hg38	9072	5	16568935	16569133	198	16569008	23	20.6667	6	0	0	1	FAM134B	48050	in gene	9_SCC-13_BNC1_hg38::1::9072_chr5
9_SCC-13_BNC1_hg38	9073	5	16935763	16936026	263	16935888	24	20.5	8	1	1	1	MYO10	388	in gene	9_SCC-13_BNC1_hg38::1::9073_chr5
9_SCC-13_BNC1_hg38	9074	5	17216298	17216888	590	17216448	33	22.2778	18	1	2	2	LOC285696, BASP1	974, -375	in gene, upstream	9_SCC-13_BNC1_hg38::1::9074_chr5
9_SCC-13_BNC1_hg38	9075	5	17302039	17302494	455	17302208	45	34.3571	14	0	0	0				9_SCC-13_BNC1_hg38::1::9075_chr5
9_SCC-13_BNC1_hg38	9076	5	24163104	24163397	293	24163200	20	16.9	10	0	0	1	C5orf17	211427	in gene	9_SCC-13_BNC1_hg38::1::9076_chr5
9_SCC-13_BNC1_hg38	9077	5	31408871	31409096	225	31408976	31	26.5714	7	0	0	1	DROSHA	123199	in gene	9_SCC-13_BNC1_hg38::1::9077_chr5
9_SCC-13_BNC1_hg38	9078	5	32042540	32042803	263	32042699	21	19.375	8	0	0	1	PDZD2	403336	in gene	9_SCC-13_BNC1_hg38::1::9078_chr5
9_SCC-13_BNC1_hg38	9079	5	32174190	32174428	238	32174240	18	16.1429	7	1	1	1	GOLPH3	79	in gene	9_SCC-13_BNC1_hg38::1::9079_chr5
9_SCC-13_BNC1_hg38	9080	5	32709991	32710297	306	32710096	26	22.3333	9	1	0	1	NPR3	21020	in gene	9_SCC-13_BNC1_hg38::1::9080_chr5
9_SCC-13_BNC1_hg38	9081	5	32710464	32710739	275	32710592	26	22.2222	9	1	0	1	NPR3	21516	in gene	9_SCC-13_BNC1_hg38::1::9081_chr5
9_SCC-13_BNC1_hg38	9082	5	32711781	32712211	430	32711904	25	21.8462	13	1	0	1	NPR3	22828	in gene	9_SCC-13_BNC1_hg38::1::9082_chr5
9_SCC-13_BNC1_hg38	9083	5	32713600	32714324	724	32713808	27	20.4783	23	1	0	1	NPR3	24732	in gene	9_SCC-13_BNC1_hg38::1::9083_chr5
9_SCC-13_BNC1_hg38	9084	5	33049746	33050459	713	33050080	44	32.6364	22	0	0	0				9_SCC-13_BNC1_hg38::1::9084_chr5
9_SCC-13_BNC1_hg38	9085	5	33401620	33401885	265	33401707	18	16.125	8	0	0	0				9_SCC-13_BNC1_hg38::1::9085_chr5
9_SCC-13_BNC1_hg38	9086	5	35851510	35851959	449	35851840	21	16.6429	14	0	1	1	IL7R	-5035	upstream	9_SCC-13_BNC1_hg38::1::9086_chr5
9_SCC-13_BNC1_hg38	9087	5	36241874	36242327	453	36242160	22	17.5	14	1	1	2	NADK2, RANBP3L	119, 59766	in gene, downstream	9_SCC-13_BNC1_hg38::1::9087_chr5
9_SCC-13_BNC1_hg38	9088	5	36526594	36526846	252	36526688	32	28.1429	7	0	0	0				9_SCC-13_BNC1_hg38::1::9088_chr5
9_SCC-13_BNC1_hg38	9089	5	37814761	37814972	211	37814864	26	23.1667	6	0	0	1	GDNF	24816	in gene	9_SCC-13_BNC1_hg38::1::9089_chr5
9_SCC-13_BNC1_hg38	9090	5	37889936	37890344	408	37890080	38	27.6154	13	0	0	0				9_SCC-13_BNC1_hg38::1::9090_chr5
9_SCC-13_BNC1_hg38	9091	5	38468187	38468566	379	38468288	36	26.5833	12	0	1	3	EGFLAM, LOC105374732, LIFR	209879, -5471, 127117	downstream, upstream, downstream	9_SCC-13_BNC1_hg38::1::9091_chr5
9_SCC-13_BNC1_hg38	9092	5	39073592	39073891	299	39073632	27	20.5	10	1	1	1	RICTOR	787	in gene	9_SCC-13_BNC1_hg38::1::9092_chr5
9_SCC-13_BNC1_hg38	9093	5	39074072	39074897	825	39074304	81	36.8846	26	1	1	1	RICTOR	115	in gene	9_SCC-13_BNC1_hg38::1::9093_chr5
9_SCC-13_BNC1_hg38	9094	5	39424802	39425046	244	39424880	21	19.1429	7	1	1	1	DAB2	353	in gene	9_SCC-13_BNC1_hg38::1::9094_chr5
9_SCC-13_BNC1_hg38	9095	5	39740448	39740874	426	39740592	40	26.0714	14	0	0	0				9_SCC-13_BNC1_hg38::1::9095_chr5
9_SCC-13_BNC1_hg38	9096	5	40906250	40906495	245	40906384	22	19.7143	7	0	1	1	C7	-3089	upstream	9_SCC-13_BNC1_hg38::1::9096_chr5
9_SCC-13_BNC1_hg38	9097	5	40983874	40984165	291	40984016	26	20.8889	9	0	0	1	C7	74543	in gene	9_SCC-13_BNC1_hg38::1::9097_chr5
9_SCC-13_BNC1_hg38	9098	5	41009174	41009621	447	41009408	58	40.5	14	0	0	2	C7, MROH2B	99935, 61934	in gene, in gene	9_SCC-13_BNC1_hg38::1::9098_chr5
9_SCC-13_BNC1_hg38	9099	5	42951029	42951326	297	42951200	24	19.1111	9	1	1	1	LOC105374745	-6379	upstream	9_SCC-13_BNC1_hg38::1::9099_chr5
9_SCC-13_BNC1_hg38	9100	5	43018007	43018610	603	43018400	33	26.4737	19	1	2	3	LOC648987, LOC105374748, LOC101927030	49039, -457, -6001	in gene, upstream, upstream	9_SCC-13_BNC1_hg38::1::9100_chr5
9_SCC-13_BNC1_hg38	9101	5	43042596	43042887	291	43042752	24	21.5556	9	1	2	4	LOC648987, LOC101927030, ANXA2R, LOC153684	24687, 18351, -2407, 618	in gene, downstream, upstream, in gene	9_SCC-13_BNC1_hg38::1::9101_chr5
9_SCC-13_BNC1_hg38	9102	5	43066451	43066931	480	43066608	23	19.8667	15	1	3	3	LOC648987, LOC100132356, LOC100506639	831, 363, -415	in gene, in gene, upstream	9_SCC-13_BNC1_hg38::1::9102_chr5
9_SCC-13_BNC1_hg38	9103	5	43067373	43067571	198	43067408	19	17.5	6	0	3	3	LOC648987, LOC100132356, LOC100506639	31, -437, 385	in gene, upstream, in gene	9_SCC-13_BNC1_hg38::1::9103_chr5
9_SCC-13_BNC1_hg38	9104	5	43281824	43282213	389	43282016	47	34.6154	13	0	0	2	NIM1K, HMGCS1	89962, 31496	downstream, downstream	9_SCC-13_BNC1_hg38::1::9104_chr5
9_SCC-13_BNC1_hg38	9105	5	43556860	43557084	224	43556960	23	19	7	1	1	1	PAIP1	459	in gene	9_SCC-13_BNC1_hg38::1::9105_chr5
9_SCC-13_BNC1_hg38	9106	5	44388726	44389145	419	44388832	16	14.1538	13	0	2	2	FGF10, FGF10-AS1	948, 100	in gene, in gene	9_SCC-13_BNC1_hg38::1::9106_chr5
9_SCC-13_BNC1_hg38	9107	5	44665418	44665779	361	44665600	25	20.5455	11	0	0	1	LOC102723839	21582	in gene	9_SCC-13_BNC1_hg38::1::9107_chr5
9_SCC-13_BNC1_hg38	9108	5	50667680	50667992	312	50667872	20	16.6	10	1	1	1	PARP8	1973	in gene	9_SCC-13_BNC1_hg38::1::9108_chr5
9_SCC-13_BNC1_hg38	9109	5	51495691	51496019	328	51495840	39	28	10	0	0	0				9_SCC-13_BNC1_hg38::1::9109_chr5
9_SCC-13_BNC1_hg38	9110	5	52987770	52988140	370	52987947	37	29.5	12	0	1	1	ITGA2	-1379	upstream	9_SCC-13_BNC1_hg38::1::9110_chr5
9_SCC-13_BNC1_hg38	9111	5	53253480	53253804	324	53253632	51	38.9	10	0	0	0				9_SCC-13_BNC1_hg38::1::9111_chr5
9_SCC-13_BNC1_hg38	9112	5	53324037	53324545	508	53324144	34	29.75	16	0	1	1	LOC105378965	2399	in gene	9_SCC-13_BNC1_hg38::1::9112_chr5
9_SCC-13_BNC1_hg38	9113	5	53334464	53334715	251	53334528	25	20.625	8	0	0	1	LOC105378965	-7985	upstream	9_SCC-13_BNC1_hg38::1::9113_chr5
9_SCC-13_BNC1_hg38	9114	5	53360927	53361192	265	53361056	24	19.6667	9	0	0	0				9_SCC-13_BNC1_hg38::1::9114_chr5
9_SCC-13_BNC1_hg38	9115	5	53366532	53366731	199	53366688	20	17.1667	6	0	0	0				9_SCC-13_BNC1_hg38::1::9115_chr5
9_SCC-13_BNC1_hg38	9116	5	53397862	53398187	325	53398048	54	40.2	10	0	0	0				9_SCC-13_BNC1_hg38::1::9116_chr5
9_SCC-13_BNC1_hg38	9117	5	54310666	54310896	230	54310816	20	17.2857	7	1	1	1	ARL15	-230	upstream	9_SCC-13_BNC1_hg38::1::9117_chr5
9_SCC-13_BNC1_hg38	9118	5	54415791	54416002	211	54415904	28	23.8571	7	0	0	1	LINC01033	94960	downstream	9_SCC-13_BNC1_hg38::1::9118_chr5
9_SCC-13_BNC1_hg38	9119	5	54634159	54634369	210	54634336	18	15.4286	7	0	0	2	LOC105378967, LOC105378968	16565, 7871	in gene, in gene	9_SCC-13_BNC1_hg38::1::9119_chr5
9_SCC-13_BNC1_hg38	9120	5	54643811	54644538	727	54644352	47	29.6818	22	0	1	2	LOC105378967, LOC105378968	26581, -2145	in gene, upstream	9_SCC-13_BNC1_hg38::1::9120_chr5
9_SCC-13_BNC1_hg38	9121	5	54990871	54991086	215	54991008	23	19.4286	7	0	1	1	ESM1	-5422	upstream	9_SCC-13_BNC1_hg38::1::9121_chr5
9_SCC-13_BNC1_hg38	9122	5	55821822	55822107	285	55821952	21	15.7778	9	1	0	1	DDX4	83957	downstream	9_SCC-13_BNC1_hg38::1::9122_chr5
9_SCC-13_BNC1_hg38	9123	5	55995045	55995377	332	55995168	28	22.2	10	1	2	2	IL6ST, FLJ31104	-175, 1	upstream, in gene	9_SCC-13_BNC1_hg38::1::9123_chr5
9_SCC-13_BNC1_hg38	9124	5	56123559	56124093	534	56123872	37	24.5625	16	0	1	2	ANKRD55, LOC101928419	109487, -273	in gene, upstream	9_SCC-13_BNC1_hg38::1::9124_chr5
9_SCC-13_BNC1_hg38	9125	5	56527244	56527548	304	56527392	43	33.4444	9	0	0	2	C5orf67, LOC105378978	78840, 28494	in gene, downstream	9_SCC-13_BNC1_hg38::1::9125_chr5
9_SCC-13_BNC1_hg38	9126	5	56814963	56815197	234	56815040	31	26.1429	7	1	1	1	MAP3K1	-33	upstream	9_SCC-13_BNC1_hg38::1::9126_chr5
9_SCC-13_BNC1_hg38	9127	5	57173673	57174522	849	57174016	135	62.2308	26	1	1	1	GPBP1	167	in gene	9_SCC-13_BNC1_hg38::1::9127_chr5
9_SCC-13_BNC1_hg38	9128	5	57383406	57383604	198	57383488	20	17	6	0	0	0				9_SCC-13_BNC1_hg38::1::9128_chr5
9_SCC-13_BNC1_hg38	9129	5	58231210	58231416	206	58231296	21	18.5	6	0	0	0				9_SCC-13_BNC1_hg38::1::9129_chr5
9_SCC-13_BNC1_hg38	9130	5	58460264	58460582	318	58460512	22	18.5	10	1	1	1	PLK2	-373	upstream	9_SCC-13_BNC1_hg38::1::9130_chr5
9_SCC-13_BNC1_hg38	9131	5	59039181	59039771	590	59039552	37	28	18	1	0	2	PDE4D, LOC105378990	1482568, 5271	in gene, in gene	9_SCC-13_BNC1_hg38::1::9131_chr5
9_SCC-13_BNC1_hg38	9132	5	59194036	59194281	245	59194112	26	21.5	8	0	0	1	PDE4D	1328008	in gene	9_SCC-13_BNC1_hg38::1::9132_chr5
9_SCC-13_BNC1_hg38	9133	5	59562883	59563320	437	59563104	98	62.6923	13	0	0	1	PDE4D	959016	in gene	9_SCC-13_BNC1_hg38::1::9133_chr5
9_SCC-13_BNC1_hg38	9134	5	59786440	59786773	333	59786592	38	29.7	10	0	0	2	PDE4D, LOC105378988	735528, 18199	in gene, in gene	9_SCC-13_BNC1_hg38::1::9134_chr5
9_SCC-13_BNC1_hg38	9135	5	60092647	60093070	423	60092768	43	29.5385	13	0	0	1	PDE4D	429352	in gene	9_SCC-13_BNC1_hg38::1::9135_chr5
9_SCC-13_BNC1_hg38	9136	5	60493000	60493237	237	60493104	22	19	7	0	0	2	PDE4D, PART1	29016, 5391	in gene, in gene	9_SCC-13_BNC1_hg38::1::9136_chr5
9_SCC-13_BNC1_hg38	9137	5	61162125	61162611	486	61162336	21	18.3333	15	1	2	3	NDUFAF2, SMIM15, CTC-436P18.1	217207, 139, 20	downstream, in gene, in gene	9_SCC-13_BNC1_hg38::1::9137_chr5
9_SCC-13_BNC1_hg38	9138	5	61277751	61278136	385	61277936	20	18	12	0	0	1	LOC105378992	27126	in gene	9_SCC-13_BNC1_hg38::1::9138_chr5
9_SCC-13_BNC1_hg38	9139	5	61673209	61673407	198	61673312	21	19.6667	6	0	0	2	C5orf64, LOC101928651	35531, 25120	in gene, in gene	9_SCC-13_BNC1_hg38::1::9139_chr5
9_SCC-13_BNC1_hg38	9140	5	61917092	61917472	380	61917248	47	33.1667	12	0	1	1	LOC105378998	-973	upstream	9_SCC-13_BNC1_hg38::1::9140_chr5
9_SCC-13_BNC1_hg38	9141	5	65035566	65036045	479	65035904	29	23.4667	15	1	0	0				9_SCC-13_BNC1_hg38::1::9141_chr5
9_SCC-13_BNC1_hg38	9142	5	65190485	65190773	288	65190656	22	18	9	0	0	1	ADAMTS6	291371	in gene	9_SCC-13_BNC1_hg38::1::9142_chr5
9_SCC-13_BNC1_hg38	9143	5	65811207	65811456	249	65811264	23	17.875	8	0	0	1	NLN	89068	in gene	9_SCC-13_BNC1_hg38::1::9143_chr5
9_SCC-13_BNC1_hg38	9144	5	65885892	65886301	409	65886144	37	26.6667	12	0	0	0				9_SCC-13_BNC1_hg38::1::9144_chr5
9_SCC-13_BNC1_hg38	9145	5	65925839	65926067	228	65925904	18	15.7143	7	1	1	1	ERBB2IP	-561	upstream	9_SCC-13_BNC1_hg38::1::9145_chr5
9_SCC-13_BNC1_hg38	9146	5	66143944	66144685	741	66144128	66	33.2609	23	1	1	1	SREK1	-90	upstream	9_SCC-13_BNC1_hg38::1::9146_chr5
9_SCC-13_BNC1_hg38	9147	5	66209404	66209747	343	66209568	34	26	11	0	1	1	LOC101928741	338	in gene	9_SCC-13_BNC1_hg38::1::9147_chr5
9_SCC-13_BNC1_hg38	9148	5	67003838	67004142	304	67004000	39	28.8	10	1	1	2	MAST4, LOC101928794	407652, 154	in gene, in gene	9_SCC-13_BNC1_hg38::1::9148_chr5
9_SCC-13_BNC1_hg38	9149	5	67010845	67011245	400	67010912	48	33.9231	13	0	1	2	MAST4, LOC101928794	414564, -6758	in gene, upstream	9_SCC-13_BNC1_hg38::1::9149_chr5
9_SCC-13_BNC1_hg38	9150	5	67248582	67248998	416	67248832	31	24.1538	13	0	0	0				9_SCC-13_BNC1_hg38::1::9150_chr5
9_SCC-13_BNC1_hg38	9151	5	68216323	68216592	269	68216512	23	19.25	8	1	1	1	PIK3R1	756	in gene	9_SCC-13_BNC1_hg38::1::9151_chr5
9_SCC-13_BNC1_hg38	9152	5	68330620	68330848	228	68330752	23	18.75	8	0	0	0				9_SCC-13_BNC1_hg38::1::9152_chr5
9_SCC-13_BNC1_hg38	9153	5	68434048	68434477	429	68434272	64	45.1429	14	0	0	1	LOC105379013	10705	in gene	9_SCC-13_BNC1_hg38::1::9153_chr5
9_SCC-13_BNC1_hg38	9154	5	68657074	68657371	297	68657216	37	29.8889	9	0	0	2	LOC105379011, LOC105379010	102454, 8599	in gene, in gene	9_SCC-13_BNC1_hg38::1::9154_chr5
9_SCC-13_BNC1_hg38	9155	5	68848190	68848426	236	68848256	20	17.25	8	0	0	0				9_SCC-13_BNC1_hg38::1::9155_chr5
9_SCC-13_BNC1_hg38	9156	5	69166741	69167172	431	69167008	34	26.3571	14	1	1	1	CCNB1	-2	upstream	9_SCC-13_BNC1_hg38::1::9156_chr5
9_SCC-13_BNC1_hg38	9157	5	69217847	69218049	202	69218016	16	14.4286	7	1	1	2	CENPH, MRPS36	28468, 270	downstream, in gene	9_SCC-13_BNC1_hg38::1::9157_chr5
9_SCC-13_BNC1_hg38	9158	5	69369321	69369747	426	69369600	28	20.9231	13	1	3	3	AK6, TAF9, RAD17	413, 413, 303	in gene, in gene, in gene	9_SCC-13_BNC1_hg38::1::9158_chr5
9_SCC-13_BNC1_hg38	9159	5	69415486	69415701	215	69415605	15	14.2857	7	1	1	2	RAD17, MARVELD2	46308, 493	downstream, in gene	9_SCC-13_BNC1_hg38::1::9159_chr5
9_SCC-13_BNC1_hg38	9160	5	71587015	71587625	610	71587200	69	44.4211	19	1	1	2	BDP1, MCCC2	131817, -88	downstream, upstream	9_SCC-13_BNC1_hg38::1::9160_chr5
9_SCC-13_BNC1_hg38	9161	5	72107482	72108264	782	72107648	32	21.48	25	1	2	2	LOC105379028, MAP1B	1306, 357	in gene, in gene	9_SCC-13_BNC1_hg38::1::9161_chr5
9_SCC-13_BNC1_hg38	9162	5	72126044	72126304	260	72126128	24	20.8889	9	0	0	1	MAP1B	18837	in gene	9_SCC-13_BNC1_hg38::1::9162_chr5
9_SCC-13_BNC1_hg38	9163	5	72470892	72471150	258	72470976	28	22.375	8	0	0	1	ZNF366	36446	in gene	9_SCC-13_BNC1_hg38::1::9163_chr5
9_SCC-13_BNC1_hg38	9164	5	73328091	73328466	375	73328256	36	26.1667	12	0	0	1	LOC105379033	-9534	upstream	9_SCC-13_BNC1_hg38::1::9164_chr5
9_SCC-13_BNC1_hg38	9165	5	73451274	73451534	260	73451408	17	15.25	8	1	1	2	FOXD1, LINC01386	-2881, 21558	upstream, downstream	9_SCC-13_BNC1_hg38::1::9165_chr5
9_SCC-13_BNC1_hg38	9166	5	73565193	73565439	246	73565312	27	23.1429	7	1	2	2	ANKRA2, UTP15	393, -429	in gene, upstream	9_SCC-13_BNC1_hg38::1::9166_chr5
9_SCC-13_BNC1_hg38	9167	5	74017249	74017470	221	74017312	27	22.8333	6	0	0	0				9_SCC-13_BNC1_hg38::1::9167_chr5
9_SCC-13_BNC1_hg38	9168	5	74040049	74040322	273	74040192	27	22.2222	9	0	1	2	LOC105379036, LOC105379035	63024, 305	in gene, in gene	9_SCC-13_BNC1_hg38::1::9168_chr5
9_SCC-13_BNC1_hg38	9169	5	74232265	74232584	319	74232384	34	25	10	0	0	0				9_SCC-13_BNC1_hg38::1::9169_chr5
9_SCC-13_BNC1_hg38	9170	5	74233621	74233969	348	74233776	37	29	11	0	0	0				9_SCC-13_BNC1_hg38::1::9170_chr5
9_SCC-13_BNC1_hg38	9171	5	74240920	74241193	273	74241024	24	19.2222	9	0	0	0				9_SCC-13_BNC1_hg38::1::9171_chr5
9_SCC-13_BNC1_hg38	9172	5	74316257	74316471	214	74316288	22	20.5	6	0	1	3	LOC105379037, LINC01335, LINC01333	4988, -7963, -6198	in gene, upstream, upstream	9_SCC-13_BNC1_hg38::1::9172_chr5
9_SCC-13_BNC1_hg38	9173	5	74389947	74390298	351	74390112	32	25.3636	11	0	0	1	LINC01331	146864	in gene	9_SCC-13_BNC1_hg38::1::9173_chr5
9_SCC-13_BNC1_hg38	9174	5	74395030	74395398	368	74395136	19	15.8333	12	0	0	1	LINC01331	141840	in gene	9_SCC-13_BNC1_hg38::1::9174_chr5
9_SCC-13_BNC1_hg38	9175	5	74640609	74641564	955	74641376	37	25.4138	29	1	2	2	ENC1, HEXB	48, 1353	in gene, in gene	9_SCC-13_BNC1_hg38::1::9175_chr5
9_SCC-13_BNC1_hg38	9176	5	74642503	74642945	442	74642592	24	19.7857	14	0	2	2	ENC1, HEXB	-1168, 2569	upstream, in gene	9_SCC-13_BNC1_hg38::1::9176_chr5
9_SCC-13_BNC1_hg38	9177	5	74643314	74643533	219	74643456	24	20.5714	7	0	1	2	ENC1, HEXB	-2032, 3433	upstream, in gene	9_SCC-13_BNC1_hg38::1::9177_chr5
9_SCC-13_BNC1_hg38	9178	5	74685014	74685429	415	74685216	28	21.2308	13	1	1	2	HEXB, LOC105379038	45193, -119	in gene, upstream	9_SCC-13_BNC1_hg38::1::9178_chr5
9_SCC-13_BNC1_hg38	9179	5	74685595	74685820	225	74685792	19	16.1429	7	1	1	2	HEXB, LOC105379038	45769, -695	in gene, upstream	9_SCC-13_BNC1_hg38::1::9179_chr5
9_SCC-13_BNC1_hg38	9180	5	74766850	74767270	420	74767136	23	18.4615	13	1	2	2	GFM2, NSA2	235, 1707	in gene, in gene	9_SCC-13_BNC1_hg38::1::9180_chr5
9_SCC-13_BNC1_hg38	9181	5	74810956	74811174	218	74811072	19	16.4286	7	0	0	1	FAM169A	55766	in gene	9_SCC-13_BNC1_hg38::1::9181_chr5
9_SCC-13_BNC1_hg38	9182	5	74954257	74954568	311	74954464	27	22	10	0	0	1	LOC105379040	6298	in gene	9_SCC-13_BNC1_hg38::1::9182_chr5
9_SCC-13_BNC1_hg38	9183	5	75601842	75602489	647	75602176	30	21.7	20	0	0	2	POLK, ANKDD1B	91133, -9042	downstream, upstream	9_SCC-13_BNC1_hg38::1::9183_chr5
9_SCC-13_BNC1_hg38	9184	5	76372603	76372953	350	76372768	33	26.0909	11	0	0	0				9_SCC-13_BNC1_hg38::1::9184_chr5
9_SCC-13_BNC1_hg38	9185	5	76711342	76711742	400	76711584	26	18.5833	12	0	2	3	IQGAP2, NCRUPAR, F2R	308329, -819, -4459	downstream, upstream, upstream	9_SCC-13_BNC1_hg38::1::9185_chr5
9_SCC-13_BNC1_hg38	9186	5	76785457	76785753	296	76785632	26	21.6667	9	0	0	0				9_SCC-13_BNC1_hg38::1::9186_chr5
9_SCC-13_BNC1_hg38	9187	5	76814242	76814541	299	76814432	38	29.4444	9	0	1	1	F2RL1	-4576	upstream	9_SCC-13_BNC1_hg38::1::9187_chr5
9_SCC-13_BNC1_hg38	9188	5	76831214	76831428	214	76831296	17	14.2857	7	0	0	1	F2RL1	12288	in gene	9_SCC-13_BNC1_hg38::1::9188_chr5
9_SCC-13_BNC1_hg38	9189	5	76942503	76943015	512	76942816	34	22.375	16	0	0	2	S100Z, CRHBP	92815, -10019	in gene, upstream	9_SCC-13_BNC1_hg38::1::9189_chr5
9_SCC-13_BNC1_hg38	9190	5	77492012	77492245	233	77492160	22	19	7	1	0	1	WDR41	128451	in gene	9_SCC-13_BNC1_hg38::1::9190_chr5
9_SCC-13_BNC1_hg38	9191	5	77630301	77630577	276	77630416	23	19.4444	9	1	0	2	WDR41, OTP	-9805, 8281	upstream, in gene	9_SCC-13_BNC1_hg38::1::9191_chr5
9_SCC-13_BNC1_hg38	9192	5	78638506	78638827	321	78638656	36	25.6	10	0	0	1	LHFPL2	10239	in gene	9_SCC-13_BNC1_hg38::1::9192_chr5
9_SCC-13_BNC1_hg38	9193	5	78806682	78806967	285	78806848	24	19.4444	9	0	0	1	ARSB	179686	in gene	9_SCC-13_BNC1_hg38::1::9193_chr5
9_SCC-13_BNC1_hg38	9194	5	79346575	79346835	260	79346720	22	19.125	8	0	1	2	LOC102724530, LOC101929201	1288, 24755	in gene, downstream	9_SCC-13_BNC1_hg38::1::9194_chr5
9_SCC-13_BNC1_hg38	9195	5	79956350	79956714	364	79956528	54	38.6667	12	0	0	1	LOC105379048	96667	in gene	9_SCC-13_BNC1_hg38::1::9195_chr5
9_SCC-13_BNC1_hg38	9196	5	79962836	79963249	413	79963056	42	30.5385	13	0	0	1	LOC105379048	103195	in gene	9_SCC-13_BNC1_hg38::1::9196_chr5
9_SCC-13_BNC1_hg38	9197	5	80408274	80408579	305	80408304	18	14.8	10	1	1	1	ZFYVE16	712	in gene	9_SCC-13_BNC1_hg38::1::9197_chr5
9_SCC-13_BNC1_hg38	9198	5	81825252	81825500	248	81825376	29	24.4286	7	0	0	0				9_SCC-13_BNC1_hg38::1::9198_chr5
9_SCC-13_BNC1_hg38	9199	5	82357039	82357258	219	82357184	21	17.7143	7	0	0	0				9_SCC-13_BNC1_hg38::1::9199_chr5
9_SCC-13_BNC1_hg38	9200	5	83472443	83473445	1002	83473152	24	18.375	32	1	1	1	VCAN	1478	in gene	9_SCC-13_BNC1_hg38::1::9200_chr5
9_SCC-13_BNC1_hg38	9201	5	87412792	87413063	271	87412912	47	36.4444	9	1	2	2	CCNH, LOC105379066	121, -70	in gene, upstream	9_SCC-13_BNC1_hg38::1::9201_chr5
9_SCC-13_BNC1_hg38	9202	5	90409129	90409709	580	90409344	46	28.7778	18	1	1	1	CETN3	442	in gene	9_SCC-13_BNC1_hg38::1::9202_chr5
9_SCC-13_BNC1_hg38	9203	5	90474577	90474823	246	90474736	26	23.625	8	1	2	2	MBLAC2, POLR3G	32, 507	in gene, in gene	9_SCC-13_BNC1_hg38::1::9203_chr5
9_SCC-13_BNC1_hg38	9204	5	91280050	91281043	993	91280704	64	34.3871	31	1	1	1	LOC729040	2479	in gene	9_SCC-13_BNC1_hg38::1::9204_chr5
9_SCC-13_BNC1_hg38	9205	5	91314301	91314743	442	91314496	63	41.3571	14	0	1	1	LUCAT1	-94	upstream	9_SCC-13_BNC1_hg38::1::9205_chr5
9_SCC-13_BNC1_hg38	9206	5	93078425	93078993	568	93078688	94	59	18	0	0	0				9_SCC-13_BNC1_hg38::1::9206_chr5
9_SCC-13_BNC1_hg38	9207	5	93359871	93360069	198	93359984	31	25.7143	7	0	0	0				9_SCC-13_BNC1_hg38::1::9207_chr5
9_SCC-13_BNC1_hg38	9208	5	93579179	93579506	327	93579328	25	20.2	10	1	2	3	NR2F1-AS1, LOC105379084, NR2F1	1992, 7646, -4009	in gene, downstream, upstream	9_SCC-13_BNC1_hg38::1::9208_chr5
9_SCC-13_BNC1_hg38	9209	5	93580427	93580625	198	93580448	19	15.8333	6	1	2	3	NR2F1-AS1, LOC105379084, NR2F1	872, 8766, -2889	in gene, downstream, upstream	9_SCC-13_BNC1_hg38::1::9209_chr5
9_SCC-13_BNC1_hg38	9210	5	93581448	93581679	231	93581515	19	17.5714	7	1	2	3	NR2F1-AS1, LOC105379084, NR2F1	-195, 9833, -1822	upstream, downstream, upstream	9_SCC-13_BNC1_hg38::1::9210_chr5
9_SCC-13_BNC1_hg38	9211	5	95555254	95555488	234	95555312	24	19.125	8	1	2	2	TTC37, ARSK	-307, 201	upstream, in gene	9_SCC-13_BNC1_hg38::1::9211_chr5
9_SCC-13_BNC1_hg38	9212	5	95620257	95620635	378	95620512	21	17	11	1	1	1	GPR150	2216	in gene	9_SCC-13_BNC1_hg38::1::9212_chr5
9_SCC-13_BNC1_hg38	9213	5	95646657	95646966	309	95646768	35	28.1111	9	1	1	2	RFESD, SPATA9	27, 36242	in gene, downstream	9_SCC-13_BNC1_hg38::1::9213_chr5
9_SCC-13_BNC1_hg38	9214	5	95712362	95712797	435	95712576	66	43.5385	13	0	0	0				9_SCC-13_BNC1_hg38::1::9214_chr5
9_SCC-13_BNC1_hg38	9215	5	95960729	95960949	220	95960896	25	22.4286	7	1	2	3	ELL2, LOC101929710, LOC105379097	1175, -1105, 19631	in gene, upstream, downstream	9_SCC-13_BNC1_hg38::1::9215_chr5
9_SCC-13_BNC1_hg38	9216	5	96662634	96662872	238	96662752	16	15	7	1	1	1	CAST	715	in gene	9_SCC-13_BNC1_hg38::1::9216_chr5
9_SCC-13_BNC1_hg38	9217	5	96701254	96701600	346	96701344	22	18.1818	11	0	0	1	CAST	39307	in gene	9_SCC-13_BNC1_hg38::1::9217_chr5
9_SCC-13_BNC1_hg38	9218	5	96702772	96703083	311	96702928	26	21.4	10	1	0	1	CAST	40891	in gene	9_SCC-13_BNC1_hg38::1::9218_chr5
9_SCC-13_BNC1_hg38	9219	5	96807828	96808042	214	96807904	23	17.8571	7	1	1	3	ERAP1, LOC105379093, LOC105379092	128020, 3952, -330	in gene, downstream, upstream	9_SCC-13_BNC1_hg38::1::9219_chr5
9_SCC-13_BNC1_hg38	9220	5	96923875	96924188	313	96924016	26	21	9	0	0	3	ERAP1, ERAP2, LOC101929747	11908, 48076, 12078	in gene, downstream, downstream	9_SCC-13_BNC1_hg38::1::9220_chr5
9_SCC-13_BNC1_hg38	9221	5	96935057	96935384	327	96935184	25	20.7	10	1	3	3	ERAP1, LOC101929747, LNPEP	740, 910, -458	in gene, in gene, upstream	9_SCC-13_BNC1_hg38::1::9221_chr5
9_SCC-13_BNC1_hg38	9222	5	98309944	98310195	251	98309984	27	24.5	8	0	0	0				9_SCC-13_BNC1_hg38::1::9222_chr5
9_SCC-13_BNC1_hg38	9223	5	98928740	98929040	300	98928848	24	20.6667	9	1	2	2	CHD1, LOC100289230	-225, -286	upstream, upstream	9_SCC-13_BNC1_hg38::1::9223_chr5
9_SCC-13_BNC1_hg38	9224	5	98929245	98929745	500	98929504	27	19.8125	16	1	2	2	CHD1, LOC100289230	-881, 370	upstream, in gene	9_SCC-13_BNC1_hg38::1::9224_chr5
9_SCC-13_BNC1_hg38	9225	5	107217718	107218121	403	107217920	51	37.1538	13	0	0	0				9_SCC-13_BNC1_hg38::1::9225_chr5
9_SCC-13_BNC1_hg38	9226	5	107466179	107466808	629	107466560	60	33.8947	19	0	0	1	EFNA5	204335	in gene	9_SCC-13_BNC1_hg38::1::9226_chr5
9_SCC-13_BNC1_hg38	9227	5	107557363	107557600	237	107557472	22	17.875	8	0	0	1	EFNA5	113423	in gene	9_SCC-13_BNC1_hg38::1::9227_chr5
9_SCC-13_BNC1_hg38	9228	5	107671388	107671644	256	107671536	20	17.75	8	1	1	1	EFNA5	-641	upstream	9_SCC-13_BNC1_hg38::1::9228_chr5
9_SCC-13_BNC1_hg38	9229	5	107673492	107673877	385	107673632	20	16.3333	12	0	1	1	EFNA5	-2737	upstream	9_SCC-13_BNC1_hg38::1::9229_chr5
9_SCC-13_BNC1_hg38	9230	5	108382293	108382669	376	108382528	29	23.0833	12	1	1	1	FBXL17	-430	upstream	9_SCC-13_BNC1_hg38::1::9230_chr5
9_SCC-13_BNC1_hg38	9231	5	108749026	108749224	198	108749104	17	16	6	1	0	1	FER	3019	in gene	9_SCC-13_BNC1_hg38::1::9231_chr5
9_SCC-13_BNC1_hg38	9232	5	109410185	109410384	199	109410320	17	15.8333	6	1	1	1	PJA2	-346	upstream	9_SCC-13_BNC1_hg38::1::9232_chr5
9_SCC-13_BNC1_hg38	9233	5	109654329	109654795	466	109654640	24	19.1333	15	0	0	0				9_SCC-13_BNC1_hg38::1::9233_chr5
9_SCC-13_BNC1_hg38	9234	5	109656912	109657162	250	109656992	22	18.875	8	0	0	1	LOC105379118	-9072	upstream	9_SCC-13_BNC1_hg38::1::9234_chr5
9_SCC-13_BNC1_hg38	9235	5	111072979	111073422	443	111073216	32	23.9286	14	1	0	1	TSLP	3136	in gene	9_SCC-13_BNC1_hg38::1::9235_chr5
9_SCC-13_BNC1_hg38	9236	5	111512164	111512755	591	111512480	79	50.6111	18	1	3	3	STARD4, STARD4-AS1, LOC105369177	56, 254, -5162	in gene, in gene, upstream	9_SCC-13_BNC1_hg38::1::9236_chr5
9_SCC-13_BNC1_hg38	9237	5	111931250	111931465	215	111931328	24	21.8571	7	0	0	2	NREP, NREP-AS1	45603, 18820	in gene, in gene	9_SCC-13_BNC1_hg38::1::9237_chr5
9_SCC-13_BNC1_hg38	9238	5	112860932	112861433	501	112861136	133	78.6	15	1	1	1	SRP19	-52	upstream	9_SCC-13_BNC1_hg38::1::9238_chr5
9_SCC-13_BNC1_hg38	9239	5	112921037	112921458	421	112921248	25	21.3846	13	1	2	2	REEP5, LOC105379123	1086, -1195	in gene, upstream	9_SCC-13_BNC1_hg38::1::9239_chr5
9_SCC-13_BNC1_hg38	9240	5	113038735	113039101	366	113038880	44	34.3636	11	0	0	1	MCC	449950	in gene	9_SCC-13_BNC1_hg38::1::9240_chr5
9_SCC-13_BNC1_hg38	9241	5	113050968	113051241	273	113051072	21	18.1111	9	0	0	1	MCC	437758	in gene	9_SCC-13_BNC1_hg38::1::9241_chr5
9_SCC-13_BNC1_hg38	9242	5	113487878	113488278	400	113488064	27	22.5	12	1	1	1	MCC	766	in gene	9_SCC-13_BNC1_hg38::1::9242_chr5
9_SCC-13_BNC1_hg38	9243	5	113488539	113488802	263	113488640	36	28.5556	9	1	1	1	MCC	190	in gene	9_SCC-13_BNC1_hg38::1::9243_chr5
9_SCC-13_BNC1_hg38	9244	5	115170391	115170661	270	115170464	26	21.7778	9	1	1	2	TRIM36, LOC105379128	10082, -2230	in gene, upstream	9_SCC-13_BNC1_hg38::1::9244_chr5
9_SCC-13_BNC1_hg38	9245	5	115625911	115626299	388	115626080	41	28.8333	12	1	2	3	TMED7-TICAM2, LOC101927100, TMED7	99, 23925, 99	in gene, downstream, in gene	9_SCC-13_BNC1_hg38::1::9245_chr5
9_SCC-13_BNC1_hg38	9246	5	119070767	119071584	817	119071040	107	58.7692	26	1	2	2	LOC105379143, DMXL1	-175, 26	upstream, in gene	9_SCC-13_BNC1_hg38::1::9246_chr5
9_SCC-13_BNC1_hg38	9247	5	122120984	122121263	279	122121136	38	30.1111	9	0	0	2	ZNF474, LOC100505841	-8377, -8410	upstream, upstream	9_SCC-13_BNC1_hg38::1::9247_chr5
9_SCC-13_BNC1_hg38	9248	5	122163754	122164024	270	122163872	37	28.625	8	0	0	1	LOC100505841	34326	in gene	9_SCC-13_BNC1_hg38::1::9248_chr5
9_SCC-13_BNC1_hg38	9249	5	123035984	123036324	340	123036128	20	15.9091	11	1	2	3	SNX24, PPIC, PRDM6	190663, 602, 143	downstream, in gene, in gene	9_SCC-13_BNC1_hg38::1::9249_chr5
9_SCC-13_BNC1_hg38	9250	5	123036468	123036819	351	123036608	39	29.5455	11	1	2	3	SNX24, PPIC, PRDM6	191143, 122, 623	downstream, in gene, in gene	9_SCC-13_BNC1_hg38::1::9250_chr5
9_SCC-13_BNC1_hg38	9251	5	124629035	124629498	463	124629312	47	35.5714	14	0	0	1	ZNF608	119512	downstream	9_SCC-13_BNC1_hg38::1::9251_chr5
9_SCC-13_BNC1_hg38	9252	5	124744229	124744494	265	124744352	20	16	8	0	0	1	ZNF608	4472	in gene	9_SCC-13_BNC1_hg38::1::9252_chr5
9_SCC-13_BNC1_hg38	9253	5	126776487	126776961	474	126776640	63	38.7333	15	1	2	2	LOC102723557, LMNB1	406, 17	in gene, in gene	9_SCC-13_BNC1_hg38::1::9253_chr5
9_SCC-13_BNC1_hg38	9254	5	126884452	126884807	355	126884592	47	35.1818	11	0	0	1	MARCH3	147810	in gene	9_SCC-13_BNC1_hg38::1::9254_chr5
9_SCC-13_BNC1_hg38	9255	5	128082740	128083580	840	128083104	140	76.6923	26	1	2	2	LINC01184, SLC12A2	-30, -687	upstream, upstream	9_SCC-13_BNC1_hg38::1::9255_chr5
9_SCC-13_BNC1_hg38	9256	5	129095106	129095447	341	129095264	26	19.5	10	1	2	3	LOC102723638, ISOC1, MIR4633	60378, 515, -2424	downstream, in gene, upstream	9_SCC-13_BNC1_hg38::1::9256_chr5
9_SCC-13_BNC1_hg38	9257	5	129460317	129460515	198	129460400	23	19.5714	7	1	2	2	ADAMTS19-AS1, ADAMTS19	289, 1	in gene, in gene	9_SCC-13_BNC1_hg38::1::9257_chr5
9_SCC-13_BNC1_hg38	9258	5	131170493	131171062	569	131170784	163	79.0556	18	1	2	2	HINT1, LYRM7	-5436, -130	upstream, upstream	9_SCC-13_BNC1_hg38::1::9258_chr5
9_SCC-13_BNC1_hg38	9259	5	131328583	131328964	381	131328768	22	17.8333	12	0	0	1	CDC42SE2	64759	in gene	9_SCC-13_BNC1_hg38::1::9259_chr5
9_SCC-13_BNC1_hg38	9260	5	131634995	131635926	931	131635392	114	43.9655	29	1	1	2	RAPGEF6, FNIP1	-156, 161671	upstream, downstream	9_SCC-13_BNC1_hg38::1::9260_chr5
9_SCC-13_BNC1_hg38	9261	5	132073726	132074866	1140	132074016	42	27.5	36	0	1	1	CSF2	224	in gene	9_SCC-13_BNC1_hg38::1::9261_chr5
9_SCC-13_BNC1_hg38	9262	5	132089972	132090494	522	132090240	36	25	16	0	0	0				9_SCC-13_BNC1_hg38::1::9262_chr5
9_SCC-13_BNC1_hg38	9263	5	132094230	132094947	717	132094656	37	27.7391	23	0	0	0				9_SCC-13_BNC1_hg38::1::9263_chr5
9_SCC-13_BNC1_hg38	9264	5	132103286	132104059	773	132103488	41	28.125	24	0	0	0				9_SCC-13_BNC1_hg38::1::9264_chr5
9_SCC-13_BNC1_hg38	9265	5	132225574	132225900	326	132225760	28	23.5	10	0	1	2	P4HA2, MIR6830	2103, -7842	in gene, upstream	9_SCC-13_BNC1_hg38::1::9265_chr5
9_SCC-13_BNC1_hg38	9266	5	132293458	132294018	560	132293712	25	20.3889	18	1	1	1	SLC22A4	-672	upstream	9_SCC-13_BNC1_hg38::1::9266_chr5
9_SCC-13_BNC1_hg38	9267	5	132294146	132294559	413	132294400	27	23.3333	12	1	1	1	SLC22A4	16	in gene	9_SCC-13_BNC1_hg38::1::9267_chr5
9_SCC-13_BNC1_hg38	9268	5	132294750	132295399	649	132295232	44	32.5714	21	1	1	1	SLC22A4	848	in gene	9_SCC-13_BNC1_hg38::1::9268_chr5
9_SCC-13_BNC1_hg38	9269	5	132389748	132389961	213	132389856	29	24.4286	7	0	0	1	SLC22A5	20152	in gene	9_SCC-13_BNC1_hg38::1::9269_chr5
9_SCC-13_BNC1_hg38	9270	5	132426398	132427076	678	132426544	42	28.8182	22	0	0	2	C5orf56, LOC102723741	15771, 5558	in gene, in gene	9_SCC-13_BNC1_hg38::1::9270_chr5
9_SCC-13_BNC1_hg38	9271	5	132429119	132429425	306	132429216	23	18.5	10	0	0	2	C5orf56, LOC102723741	18443, 2886	in gene, in gene	9_SCC-13_BNC1_hg38::1::9271_chr5
9_SCC-13_BNC1_hg38	9272	5	132445753	132446389	636	132446208	50	32.95	20	0	0	1	C5orf56	35435	in gene	9_SCC-13_BNC1_hg38::1::9272_chr5
9_SCC-13_BNC1_hg38	9273	5	132466503	132466817	314	132466613	30	25	10	0	0	2	C5orf56, LOC105379175	55840, 6072	in gene, downstream	9_SCC-13_BNC1_hg38::1::9273_chr5
9_SCC-13_BNC1_hg38	9274	5	132485313	132485523	210	132485472	28	23.8333	6	0	0	3	C5orf56, IRF1, LOC105379200	74699, 5305, 11781	downstream, in gene, downstream	9_SCC-13_BNC1_hg38::1::9274_chr5
9_SCC-13_BNC1_hg38	9275	5	132490692	132490931	239	132490784	24	20.8571	7	1	1	2	IRF1, LOC105379200	-7, 6469	upstream, downstream	9_SCC-13_BNC1_hg38::1::9275_chr5
9_SCC-13_BNC1_hg38	9276	5	132556929	132557234	305	132556976	22	17.1111	9	1	2	2	IL5, RAD50	-86, 52	upstream, in gene	9_SCC-13_BNC1_hg38::1::9276_chr5
9_SCC-13_BNC1_hg38	9277	5	132737420	132737693	273	132737472	34	29.375	8	1	1	2	KIF3A, CCNI2	161, -9939	in gene, upstream	9_SCC-13_BNC1_hg38::1::9277_chr5
9_SCC-13_BNC1_hg38	9278	5	132962588	132963160	572	132962704	20	15.1667	18	1	2	2	AFF4, LOC105379177	958, -11	in gene, upstream	9_SCC-13_BNC1_hg38::1::9278_chr5
9_SCC-13_BNC1_hg38	9279	5	132963284	132964005	721	132963840	38	24.2174	23	1	2	2	AFF4, LOC105379177	-178, -1147	upstream, upstream	9_SCC-13_BNC1_hg38::1::9279_chr5
9_SCC-13_BNC1_hg38	9280	5	133051557	133052988	1431	133051936	208	74.4545	44	1	1	1	HSPA4	-34	upstream	9_SCC-13_BNC1_hg38::1::9280_chr5
9_SCC-13_BNC1_hg38	9281	5	133229735	133230268	533	133229904	42	32	16	0	0	2	FSTL4, CTB-49A3.2	612162, 22017	in gene, downstream	9_SCC-13_BNC1_hg38::1::9281_chr5
9_SCC-13_BNC1_hg38	9282	5	133236074	133236403	329	133236208	25	21.5	10	0	0	1	FSTL4	605858	in gene	9_SCC-13_BNC1_hg38::1::9282_chr5
9_SCC-13_BNC1_hg38	9283	5	133240577	133240782	205	133240640	26	22	6	0	0	1	FSTL4	601426	in gene	9_SCC-13_BNC1_hg38::1::9283_chr5
9_SCC-13_BNC1_hg38	9284	5	133245450	133245835	385	133245632	42	32.3333	12	0	0	1	FSTL4	596434	in gene	9_SCC-13_BNC1_hg38::1::9284_chr5
9_SCC-13_BNC1_hg38	9285	5	133285563	133285796	233	133285632	35	31.375	8	0	0	1	FSTL4	556434	in gene	9_SCC-13_BNC1_hg38::1::9285_chr5
9_SCC-13_BNC1_hg38	9286	5	133611201	133611452	251	133611344	25	21.4286	7	1	0	1	FSTL4	230722	in gene	9_SCC-13_BNC1_hg38::1::9286_chr5
9_SCC-13_BNC1_hg38	9287	5	133664380	133664706	326	133664576	18	14.8182	11	0	0	1	FSTL4	177490	in gene	9_SCC-13_BNC1_hg38::1::9287_chr5
9_SCC-13_BNC1_hg38	9288	5	133735375	133735667	292	133735504	42	33.1111	9	0	0	1	FSTL4	106562	in gene	9_SCC-13_BNC1_hg38::1::9288_chr5
9_SCC-13_BNC1_hg38	9289	5	134124713	134125664	951	134125163	44	30.0333	30	0	0	1	TCF7	10460	in gene	9_SCC-13_BNC1_hg38::1::9289_chr5
9_SCC-13_BNC1_hg38	9290	5	134138417	134138662	245	134138512	26	21.25	8	0	0	1	TCF7	23809	in gene	9_SCC-13_BNC1_hg38::1::9290_chr5
9_SCC-13_BNC1_hg38	9291	5	134435312	134435913	601	134435744	30	23.7368	19	0	1	2	LOC105379186, LOC102546229	23738, -697	in gene, upstream	9_SCC-13_BNC1_hg38::1::9291_chr5
9_SCC-13_BNC1_hg38	9292	5	134436488	134437152	664	134436845	30	26.0952	21	0	1	2	LOC105379186, LOC102546229	24839, -1798	in gene, upstream	9_SCC-13_BNC1_hg38::1::9292_chr5
9_SCC-13_BNC1_hg38	9293	5	134439219	134439663	444	134439376	36	28.5	14	0	1	2	LOC105379186, LOC102546229	27370, -4329	in gene, upstream	9_SCC-13_BNC1_hg38::1::9293_chr5
9_SCC-13_BNC1_hg38	9294	5	134466371	134466783	412	134466560	36	28.25	12	0	0	0				9_SCC-13_BNC1_hg38::1::9294_chr5
9_SCC-13_BNC1_hg38	9295	5	134503043	134503714	671	134503360	46	28.1429	21	0	1	1	LOC101927934	-3192	upstream	9_SCC-13_BNC1_hg38::1::9295_chr5
9_SCC-13_BNC1_hg38	9296	5	134506181	134506388	207	134506224	25	22.3333	6	0	1	1	LOC101927934	-328	upstream	9_SCC-13_BNC1_hg38::1::9296_chr5
9_SCC-13_BNC1_hg38	9297	5	134509317	134509781	464	134509568	51	35.4286	14	0	0	1	LOC101927934	3016	downstream	9_SCC-13_BNC1_hg38::1::9297_chr5
9_SCC-13_BNC1_hg38	9298	5	134511774	134512023	249	134511872	29	26	8	0	0	1	LOC101927934	5320	downstream	9_SCC-13_BNC1_hg38::1::9298_chr5
9_SCC-13_BNC1_hg38	9299	5	134524964	134525448	484	134525096	24	21.1333	15	1	1	1	JADE2	934	in gene	9_SCC-13_BNC1_hg38::1::9299_chr5
9_SCC-13_BNC1_hg38	9300	5	134526959	134527182	223	134527040	32	24.8571	7	1	0	1	JADE2	2878	in gene	9_SCC-13_BNC1_hg38::1::9300_chr5
9_SCC-13_BNC1_hg38	9301	5	134552009	134552313	304	134552192	22	18.8889	9	0	0	1	JADE2	28030	in gene	9_SCC-13_BNC1_hg38::1::9301_chr5
9_SCC-13_BNC1_hg38	9302	5	134648455	134648732	277	134648640	30	26	8	1	1	1	SEC24A	-145	upstream	9_SCC-13_BNC1_hg38::1::9302_chr5
9_SCC-13_BNC1_hg38	9303	5	134738361	134738662	301	134738496	23	20	10	1	1	1	CAMLG	569	in gene	9_SCC-13_BNC1_hg38::1::9303_chr5
9_SCC-13_BNC1_hg38	9304	5	134845649	134846254	605	134845872	123	57.0526	19	1	1	1	C5orf24	192	in gene	9_SCC-13_BNC1_hg38::1::9304_chr5
9_SCC-13_BNC1_hg38	9305	5	135222215	135222570	355	135222336	24	20.7273	11	0	0	1	C5orf66	189056	in gene	9_SCC-13_BNC1_hg38::1::9305_chr5
9_SCC-13_BNC1_hg38	9306	5	135242078	135242444	366	135242368	42	31.25	12	0	0	2	C5orf66, C5orf66-AS2	209088, 5809	in gene, in gene	9_SCC-13_BNC1_hg38::1::9306_chr5
9_SCC-13_BNC1_hg38	9307	5	135386219	135386427	208	135386304	26	23.1667	6	0	0	1	H2AFY	13843	in gene	9_SCC-13_BNC1_hg38::1::9307_chr5
9_SCC-13_BNC1_hg38	9308	5	135398117	135398416	299	135398240	29	23.3333	9	1	1	1	H2AFY	1907	in gene	9_SCC-13_BNC1_hg38::1::9308_chr5
9_SCC-13_BNC1_hg38	9309	5	135438132	135438402	270	135438256	30	26	9	0	0	1	DCANP1	9092	downstream	9_SCC-13_BNC1_hg38::1::9309_chr5
9_SCC-13_BNC1_hg38	9310	5	135456264	135456615	351	135456448	36	29.5455	11	0	1	2	DCANP1, TIFAB	-9100, -4049	upstream, upstream	9_SCC-13_BNC1_hg38::1::9310_chr5
9_SCC-13_BNC1_hg38	9311	5	135474344	135474610	266	135474528	15	13.875	8	0	0	0				9_SCC-13_BNC1_hg38::1::9311_chr5
9_SCC-13_BNC1_hg38	9312	5	135488987	135489469	482	135489344	29	22.6	15	2	0	0				9_SCC-13_BNC1_hg38::1::9312_chr5
9_SCC-13_BNC1_hg38	9313	5	136006801	136007174	373	136006944	29	22.3333	12	0	0	0				9_SCC-13_BNC1_hg38::1::9313_chr5
9_SCC-13_BNC1_hg38	9314	5	136053575	136053950	375	136053744	41	31.7273	11	0	0	1	TGFBI	24849	in gene	9_SCC-13_BNC1_hg38::1::9314_chr5
9_SCC-13_BNC1_hg38	9315	5	136624944	136625189	245	136625024	20	16.375	8	0	0	0				9_SCC-13_BNC1_hg38::1::9315_chr5
9_SCC-13_BNC1_hg38	9316	5	137234982	137235438	456	137235264	33	25.0714	14	0	0	1	SPOCK1	264065	in gene	9_SCC-13_BNC1_hg38::1::9316_chr5
9_SCC-13_BNC1_hg38	9317	5	137370364	137370829	465	137370560	29	22.4	15	0	0	1	SPOCK1	128769	in gene	9_SCC-13_BNC1_hg38::1::9317_chr5
9_SCC-13_BNC1_hg38	9318	5	137622209	137622608	399	137622400	41	31.5	12	0	0	1	KLHL3	113690	in gene	9_SCC-13_BNC1_hg38::1::9318_chr5
9_SCC-13_BNC1_hg38	9319	5	137889341	137889658	317	137889440	28	22.3	10	1	2	3	LOC101928005, MYOT, PKD2L2	-204, 21584, 229	upstream, downstream, in gene	9_SCC-13_BNC1_hg38::1::9319_chr5
9_SCC-13_BNC1_hg38	9320	5	138464174	138465110	936	138464928	64	39.8621	29	1	1	1	EGR1	-564	upstream	9_SCC-13_BNC1_hg38::1::9320_chr5
9_SCC-13_BNC1_hg38	9321	5	138543084	138543911	827	138543456	167	81.0385	26	1	2	2	ETF1, LOC105379193	-156, 125	upstream, in gene	9_SCC-13_BNC1_hg38::1::9321_chr5
9_SCC-13_BNC1_hg38	9322	5	138575391	138576024	633	138575712	45	34.9	20	1	1	2	LOC105379193, HSPA9	32381, -83	in gene, upstream	9_SCC-13_BNC1_hg38::1::9322_chr5
9_SCC-13_BNC1_hg38	9323	5	138696289	138696765	476	138696576	24	21.2143	14	0	0	0				9_SCC-13_BNC1_hg38::1::9323_chr5
9_SCC-13_BNC1_hg38	9324	5	138725255	138725455	200	138725328	23	21.6667	6	0	0	0				9_SCC-13_BNC1_hg38::1::9324_chr5
9_SCC-13_BNC1_hg38	9325	5	138752878	138753177	299	138753024	20	17.6667	9	1	2	2	LOC105379194, CTNNA1	1073, -372	in gene, upstream	9_SCC-13_BNC1_hg38::1::9325_chr5
9_SCC-13_BNC1_hg38	9326	5	138753849	138754095	246	138753936	20	17.125	8	1	2	2	LOC105379194, CTNNA1	161, 540	in gene, in gene	9_SCC-13_BNC1_hg38::1::9326_chr5
9_SCC-13_BNC1_hg38	9327	5	139293421	139294216	795	139293632	184	76.88	25	1	1	2	MATR3, RNA5SP195	19880, -6220	in gene, upstream	9_SCC-13_BNC1_hg38::1::9327_chr5
9_SCC-13_BNC1_hg38	9328	5	139391882	139392132	250	139391936	25	19.5	8	1	2	4	SLC23A1, MZB1, PROB1, SPATA24	-7383, -2020, 3260, 12219	upstream, upstream, downstream, downstream	9_SCC-13_BNC1_hg38::1::9328_chr5
9_SCC-13_BNC1_hg38	9329	5	139560676	139561319	643	139561120	111	57.95	20	1	1	1	UBE2D2	-46	upstream	9_SCC-13_BNC1_hg38::1::9329_chr5
9_SCC-13_BNC1_hg38	9330	5	139637023	139637243	220	139637088	26	22.4286	7	0	0	1	UBE2D2	75922	downstream	9_SCC-13_BNC1_hg38::1::9330_chr5
9_SCC-13_BNC1_hg38	9331	5	139661053	139661403	350	139661237	25	21.9091	11	1	0	2	CXXC5, LOC105378195	12521, 10910	in gene, downstream	9_SCC-13_BNC1_hg38::1::9331_chr5
9_SCC-13_BNC1_hg38	9332	5	139745101	139745634	533	139745392	27	22.8235	17	0	1	3	PSD2, LOC101929696, LOC105378196	23489, 831, 3737	in gene, in gene, downstream	9_SCC-13_BNC1_hg38::1::9332_chr5
9_SCC-13_BNC1_hg38	9333	5	140107568	140107801	233	140107680	28	25	7	1	2	2	LINC01024, PURA	332, -6443	in gene, upstream	9_SCC-13_BNC1_hg38::1::9333_chr5
9_SCC-13_BNC1_hg38	9334	5	140113234	140113814	580	140113568	28	21	18	1	2	2	LINC01024, PURA	-5556, -555	upstream, upstream	9_SCC-13_BNC1_hg38::1::9334_chr5
9_SCC-13_BNC1_hg38	9335	5	140113898	140114195	297	140114048	64	47.4444	9	1	2	2	LINC01024, PURA	-6036, -75	upstream, upstream	9_SCC-13_BNC1_hg38::1::9335_chr5
9_SCC-13_BNC1_hg38	9336	5	140114478	140114744	266	140114624	30	26.625	8	1	2	2	LINC01024, PURA	-6612, 501	upstream, in gene	9_SCC-13_BNC1_hg38::1::9336_chr5
9_SCC-13_BNC1_hg38	9337	5	140251407	140251891	484	140251680	91	57.2667	15	0	0	2	CYSTM1, PFDN1	76612, 51424	downstream, in gene	9_SCC-13_BNC1_hg38::1::9337_chr5
9_SCC-13_BNC1_hg38	9338	5	140311920	140312122	202	140312096	19	14.1667	6	0	0	1	PFDN1	-8992	upstream	9_SCC-13_BNC1_hg38::1::9338_chr5
9_SCC-13_BNC1_hg38	9339	5	140322868	140323086	218	140323040	20	17	7	0	0	1	HBEGF	23563	downstream	9_SCC-13_BNC1_hg38::1::9339_chr5
9_SCC-13_BNC1_hg38	9340	5	140323324	140323558	234	140323392	29	23.75	8	0	0	1	HBEGF	23211	downstream	9_SCC-13_BNC1_hg38::1::9340_chr5
9_SCC-13_BNC1_hg38	9341	5	140347885	140348603	718	140348320	39	26.2727	22	0	1	2	HBEGF, SLC4A9	-1717, -10239	upstream, upstream	9_SCC-13_BNC1_hg38::1::9341_chr5
9_SCC-13_BNC1_hg38	9342	5	140400819	140401060	241	140400992	37	31.875	8	1	2	2	ANKHD1-EIF4EBP3, ANKHD1	-822, -822	upstream, upstream	9_SCC-13_BNC1_hg38::1::9342_chr5
9_SCC-13_BNC1_hg38	9343	5	140402273	140402471	198	140402432	21	19.5	6	1	2	2	ANKHD1-EIF4EBP3, ANKHD1	618, 618	in gene, in gene	9_SCC-13_BNC1_hg38::1::9343_chr5
9_SCC-13_BNC1_hg38	9344	5	140664393	140664648	255	140664512	29	23.375	8	1	1	4	IK, WDR55, DND1, HARS	16713, -287, 9074, 27215	downstream, upstream, downstream, downstream	9_SCC-13_BNC1_hg38::1::9344_chr5
9_SCC-13_BNC1_hg38	9345	5	140710582	140711234	652	140711104	36	21.0476	21	0	2	4	ZMAT2, VTRNA1-1, LOC105378198, VTRNA1-2	12361, -172, -356, -7822	downstream, upstream, upstream, upstream	9_SCC-13_BNC1_hg38::1::9345_chr5
9_SCC-13_BNC1_hg38	9346	5	140718584	140718965	381	140718752	49	34	12	0	2	4	VTRNA1-1, LOC105378198, VTRNA1-2, VTRNA1-3	7476, 7292, -174, -7407	downstream, in gene, upstream, upstream	9_SCC-13_BNC1_hg38::1::9346_chr5
9_SCC-13_BNC1_hg38	9347	5	141320578	141321096	518	141320843	60	39.5625	16	1	1	3	TAF7, PCDHGA1, PCDHG@	-59, -9842, -9842	upstream, upstream, upstream	9_SCC-13_BNC1_hg38::1::9347_chr5
9_SCC-13_BNC1_hg38	9348	5	141514080	141514934	854	141514560	39	30.1111	27	0	0	24	PCDHGA1, PCDHG@, PCDHGA2, PCDHGA3, PCDHGB1, PCDHGA4, PCDHGB2, PCDHGA5, PCDHGB3, PCDHGA6, PCDHGA7, PCDHGB4, PCDHGA8, PCDHGB5, PCDHGA9, PCDHGB6, PCDHGA10, PCDHGB7, PCDHGA11, PCDHGA12, PCDHGC3, PCDHGC4, PCDHGC5, DIAPH1	183875, 183875, 175800, 170526, 164299, 159535, 154424, 150229, 144296, 140476, 131821, 126675, 122644, 116432, 111607, 106357, 101384, 96913, 93590, 83969, 38558, 29386, 25319, 104495	downstream, downstream, downstream, downstream, downstream, downstream, downstream, downstream, downstream, downstream, downstream, downstream, downstream, downstream, downstream, downstream, downstream, downstream, downstream, downstream, downstream, downstream, downstream, downstream	9_SCC-13_BNC1_hg38::1::9348_chr5
9_SCC-13_BNC1_hg38	9349	5	141695624	141696327	703	141695712	29	21	22	0	0	1	LOC105378201	-9800	upstream	9_SCC-13_BNC1_hg38::1::9349_chr5
9_SCC-13_BNC1_hg38	9350	5	141714058	141714289	231	141714144	24	20	7	0	0	1	LOC105378201	8632	in gene	9_SCC-13_BNC1_hg38::1::9350_chr5
9_SCC-13_BNC1_hg38	9351	5	141783069	141783315	246	141783136	26	23.125	8	0	0	0				9_SCC-13_BNC1_hg38::1::9351_chr5
9_SCC-13_BNC1_hg38	9352	5	141848828	141849076	248	141848896	43	36.375	8	0	0	1	PCDH1	29917	downstream	9_SCC-13_BNC1_hg38::1::9352_chr5
9_SCC-13_BNC1_hg38	9353	5	141876904	141877275	371	141876992	28	24	11	1	1	1	PCDH1	1821	in gene	9_SCC-13_BNC1_hg38::1::9353_chr5
9_SCC-13_BNC1_hg38	9354	5	141878832	141879386	554	141879232	51	33.5294	17	1	1	1	PCDH1	-419	upstream	9_SCC-13_BNC1_hg38::1::9354_chr5
9_SCC-13_BNC1_hg38	9355	5	141910330	141910683	353	141910560	44	35.9091	11	0	0	0				9_SCC-13_BNC1_hg38::1::9355_chr5
9_SCC-13_BNC1_hg38	9356	5	141923327	141923795	468	141923456	25	19.8	15	1	1	1	KIAA0141	-329	upstream	9_SCC-13_BNC1_hg38::1::9356_chr5
9_SCC-13_BNC1_hg38	9357	5	142053544	142053811	267	142053664	34	26.875	8	0	0	0				9_SCC-13_BNC1_hg38::1::9357_chr5
9_SCC-13_BNC1_hg38	9358	5	142325758	142326228	470	142325920	26	21.2667	15	1	2	2	SPRY4, LOC101926941	-865, 627	upstream, in gene	9_SCC-13_BNC1_hg38::1::9358_chr5
9_SCC-13_BNC1_hg38	9359	5	142472227	142472594	367	142472416	42	32.3636	11	0	0	1	LOC101926941	147123	downstream	9_SCC-13_BNC1_hg38::1::9359_chr5
9_SCC-13_BNC1_hg38	9360	5	142598175	142598382	207	142598240	22	19.2857	7	0	0	1	FGF1	99830	in gene	9_SCC-13_BNC1_hg38::1::9360_chr5
9_SCC-13_BNC1_hg38	9361	5	142713021	142713668	647	142713216	31	25.2381	21	0	0	0				9_SCC-13_BNC1_hg38::1::9361_chr5
9_SCC-13_BNC1_hg38	9362	5	142826895	142827557	662	142827040	40	31.2381	21	0	0	2	ARHGAP26, LOC105378205	56660, 16260	in gene, downstream	9_SCC-13_BNC1_hg38::1::9362_chr5
9_SCC-13_BNC1_hg38	9363	5	143244161	143244440	279	143244256	31	25.375	8	0	0	0				9_SCC-13_BNC1_hg38::1::9363_chr5
9_SCC-13_BNC1_hg38	9364	5	143246062	143246266	204	143246144	22	19.3333	6	0	0	0				9_SCC-13_BNC1_hg38::1::9364_chr5
9_SCC-13_BNC1_hg38	9365	5	143377240	143377484	244	143377376	27	23.75	8	0	0	1	NR3C1	58136	in gene	9_SCC-13_BNC1_hg38::1::9365_chr5
9_SCC-13_BNC1_hg38	9366	5	143402848	143403121	273	143402912	20	16.5556	9	1	0	1	NR3C1	32600	in gene	9_SCC-13_BNC1_hg38::1::9366_chr5
9_SCC-13_BNC1_hg38	9367	5	143405030	143405785	755	143405440	42	26.2174	23	1	0	1	NR3C1	30072	in gene	9_SCC-13_BNC1_hg38::1::9367_chr5
9_SCC-13_BNC1_hg38	9368	5	143922902	143923100	198	143922976	17	15	6	0	0	0				9_SCC-13_BNC1_hg38::1::9368_chr5
9_SCC-13_BNC1_hg38	9369	5	144598613	144599042	429	144598912	18	14.2857	14	1	0	0				9_SCC-13_BNC1_hg38::1::9369_chr5
9_SCC-13_BNC1_hg38	9370	5	145835263	145835695	432	145835552	30	21.7143	14	1	1	1	PRELID2	-169	upstream	9_SCC-13_BNC1_hg38::1::9370_chr5
9_SCC-13_BNC1_hg38	9371	5	145921266	145921510	244	145921408	21	18	8	0	0	1	GRXCR2	15768	in gene	9_SCC-13_BNC1_hg38::1::9371_chr5
9_SCC-13_BNC1_hg38	9372	5	145946631	145946896	265	145946720	30	24.125	8	0	0	2	GRXCR2, SH3RF2	-9544, 10157	upstream, in gene	9_SCC-13_BNC1_hg38::1::9372_chr5
9_SCC-13_BNC1_hg38	9373	5	146027800	146027998	198	146027904	22	18.3333	6	0	0	1	SH3RF2	91341	in gene	9_SCC-13_BNC1_hg38::1::9373_chr5
9_SCC-13_BNC1_hg38	9374	5	146182686	146183088	402	146182848	42	31.6923	13	0	1	1	LARS	-61	upstream	9_SCC-13_BNC1_hg38::1::9374_chr5
9_SCC-13_BNC1_hg38	9375	5	148965402	148966201	799	148965920	67	35.4	25	0	0	0				9_SCC-13_BNC1_hg38::1::9375_chr5
9_SCC-13_BNC1_hg38	9376	5	148979161	148979447	286	148979232	31	27.5556	9	0	0	1	SH3TC2	83942	downstream	9_SCC-13_BNC1_hg38::1::9376_chr5
9_SCC-13_BNC1_hg38	9377	5	148986609	148986867	258	148986752	24	20.5	8	0	0	1	SH3TC2	76422	in gene	9_SCC-13_BNC1_hg38::1::9377_chr5
9_SCC-13_BNC1_hg38	9378	5	149062320	149063188	868	149062560	41	27.7037	27	0	4	4	SH3TC2, LOC105378222, MIR584, LOC255187	614, 1996, -151, -757	in gene, downstream, upstream, upstream	9_SCC-13_BNC1_hg38::1::9378_chr5
9_SCC-13_BNC1_hg38	9379	5	149134425	149134813	388	149134608	42	33.1667	12	0	1	1	ABLIM3	-6875	upstream	9_SCC-13_BNC1_hg38::1::9379_chr5
9_SCC-13_BNC1_hg38	9380	5	149172295	149172884	589	149172448	58	36.1111	18	0	0	1	ABLIM3	30965	in gene	9_SCC-13_BNC1_hg38::1::9380_chr5
9_SCC-13_BNC1_hg38	9381	5	149453309	149453526	217	149453376	33	28.8571	7	0	0	0				9_SCC-13_BNC1_hg38::1::9381_chr5
9_SCC-13_BNC1_hg38	9382	5	149485771	149486816	1045	149485952	37	24.1212	33	0	0	1	CSNK1A1	65600	downstream	9_SCC-13_BNC1_hg38::1::9382_chr5
9_SCC-13_BNC1_hg38	9383	5	149618984	149619220	236	149619104	26	21.4286	7	0	0	1	ARHGEF37	67472	in gene	9_SCC-13_BNC1_hg38::1::9383_chr5
9_SCC-13_BNC1_hg38	9384	5	149730688	149730886	198	149730816	21	17.4286	7	1	2	3	LOC105378224, PPARGC1B, MIR378A	27539, 564, -2009	downstream, in gene, upstream	9_SCC-13_BNC1_hg38::1::9384_chr5
9_SCC-13_BNC1_hg38	9385	5	149732087	149732405	318	149732224	28	21.7	10	1	2	2	PPARGC1B, MIR378A	1972, -601	in gene, upstream	9_SCC-13_BNC1_hg38::1::9385_chr5
9_SCC-13_BNC1_hg38	9386	5	149915499	149916125	626	149915616	30	22.6316	19	0	0	1	PDE6A	43902	in gene	9_SCC-13_BNC1_hg38::1::9386_chr5
9_SCC-13_BNC1_hg38	9387	5	149938849	149939335	486	149939136	60	39.2	15	0	1	2	PDE6A, LOC644762	20382, -6159	in gene, upstream	9_SCC-13_BNC1_hg38::1::9387_chr5
9_SCC-13_BNC1_hg38	9388	5	149960470	149961062	592	149960736	27	18.4211	19	1	2	2	PDE6A, SLC26A2	-1218, -1	upstream, upstream	9_SCC-13_BNC1_hg38::1::9388_chr5
9_SCC-13_BNC1_hg38	9389	5	150000423	150000621	198	150000544	26	23	6	1	2	2	TIGD6, HMGXB3	623, -62	in gene, upstream	9_SCC-13_BNC1_hg38::1::9389_chr5
9_SCC-13_BNC1_hg38	9390	5	150050095	150050757	662	150050496	65	38.0476	21	0	0	2	HMGXB3, CSF1R	49890, 62876	in gene, downstream	9_SCC-13_BNC1_hg38::1::9390_chr5
9_SCC-13_BNC1_hg38	9391	5	150112603	150113450	847	150113120	29	22.7037	27	0	1	2	CSF1R, PDGFRB	252, 42764	in gene, downstream	9_SCC-13_BNC1_hg38::1::9391_chr5
9_SCC-13_BNC1_hg38	9392	5	150295209	150295450	241	150295264	32	29.1429	7	0	1	2	CAMK2A, ARSI	-5424, 7698	upstream, downstream	9_SCC-13_BNC1_hg38::1::9392_chr5
9_SCC-13_BNC1_hg38	9393	5	150316945	150317504	559	150317248	38	30.2222	18	0	0	0				9_SCC-13_BNC1_hg38::1::9393_chr5
9_SCC-13_BNC1_hg38	9394	5	150492487	150492879	392	150492672	48	36	12	0	1	2	LOC102546298, NDST1	-6680, 6849	upstream, in gene	9_SCC-13_BNC1_hg38::1::9394_chr5
9_SCC-13_BNC1_hg38	9395	5	150497502	150498122	620	150497728	42	30.6	20	0	0	1	NDST1	11905	in gene	9_SCC-13_BNC1_hg38::1::9395_chr5
9_SCC-13_BNC1_hg38	9396	5	150517787	150518109	322	150517888	38	30.4	10	0	0	1	NDST1	32065	in gene	9_SCC-13_BNC1_hg38::1::9396_chr5
9_SCC-13_BNC1_hg38	9397	5	150541872	150542073	201	150542016	23	19.1667	6	0	0	1	NDST1	56193	in gene	9_SCC-13_BNC1_hg38::1::9397_chr5
9_SCC-13_BNC1_hg38	9398	5	150637450	150637747	297	150637568	26	22.2222	9	0	0	1	SYNPO	51531	in gene	9_SCC-13_BNC1_hg38::1::9398_chr5
9_SCC-13_BNC1_hg38	9399	5	150640591	150641141	550	150640800	37	27.7647	17	0	0	1	SYNPO	54763	in gene	9_SCC-13_BNC1_hg38::1::9399_chr5
9_SCC-13_BNC1_hg38	9400	5	150778499	150778826	327	150778768	25	22	10	1	1	1	SMIM3	822	in gene	9_SCC-13_BNC1_hg38::1::9400_chr5
9_SCC-13_BNC1_hg38	9401	5	150780265	150780537	272	150780480	23	20.625	8	0	1	1	SMIM3	2534	in gene	9_SCC-13_BNC1_hg38::1::9401_chr5
9_SCC-13_BNC1_hg38	9402	5	150783501	150783744	243	150783552	22	17.875	8	0	0	1	SMIM3	5606	in gene	9_SCC-13_BNC1_hg38::1::9402_chr5
9_SCC-13_BNC1_hg38	9403	5	150790410	150790678	268	150790560	19	15.25	8	0	0	1	SMIM3	12614	in gene	9_SCC-13_BNC1_hg38::1::9403_chr5
9_SCC-13_BNC1_hg38	9404	5	151072741	151072978	237	151072864	29	23.4286	7	0	0	1	TNIP1	14796	in gene	9_SCC-13_BNC1_hg38::1::9404_chr5
9_SCC-13_BNC1_hg38	9405	5	151075659	151076328	669	151075904	51	35.9524	21	0	0	1	TNIP1	11756	in gene	9_SCC-13_BNC1_hg38::1::9405_chr5
9_SCC-13_BNC1_hg38	9406	5	151092818	151093143	325	151092960	29	23.3	10	0	1	2	TNIP1, ANXA6	-5300, 64922	upstream, downstream	9_SCC-13_BNC1_hg38::1::9406_chr5
9_SCC-13_BNC1_hg38	9407	5	151093394	151094772	1378	151093568	39	25.2558	43	0	1	2	TNIP1, ANXA6	-5908, 64314	upstream, downstream	9_SCC-13_BNC1_hg38::1::9407_chr5
9_SCC-13_BNC1_hg38	9408	5	151257868	151258148	280	151258080	24	20.5556	9	0	0	1	GM2A	5028	in gene	9_SCC-13_BNC1_hg38::1::9408_chr5
9_SCC-13_BNC1_hg38	9409	5	151264028	151264287	259	151264176	31	25.125	8	0	0	1	GM2A	11124	in gene	9_SCC-13_BNC1_hg38::1::9409_chr5
9_SCC-13_BNC1_hg38	9410	5	151570259	151570601	342	151570528	22	20.0909	11	0	0	3	SLC36A1, FAT2, LOC105378233	159184, 81612, 3274	downstream, in gene, in gene	9_SCC-13_BNC1_hg38::1::9410_chr5
9_SCC-13_BNC1_hg38	9411	5	151599057	151599259	202	151599136	30	27.5	6	0	0	1	FAT2	53004	in gene	9_SCC-13_BNC1_hg38::1::9411_chr5
9_SCC-13_BNC1_hg38	9412	5	151615151	151615769	618	151615392	43	31.8947	19	0	0	1	FAT2	36748	in gene	9_SCC-13_BNC1_hg38::1::9412_chr5
9_SCC-13_BNC1_hg38	9413	5	151745178	151745636	458	151745376	41	30.2667	15	0	1	2	ATOX1, LOC105378235	13273, -7124	in gene, upstream	9_SCC-13_BNC1_hg38::1::9413_chr5
9_SCC-13_BNC1_hg38	9414	5	151771279	151771548	269	151771376	19	16.5	8	1	2	2	LOC100652758, G3BP1	132, -539	in gene, upstream	9_SCC-13_BNC1_hg38::1::9414_chr5
9_SCC-13_BNC1_hg38	9415	5	153079492	153079805	313	153079584	39	31.8889	9	0	0	0				9_SCC-13_BNC1_hg38::1::9415_chr5
9_SCC-13_BNC1_hg38	9416	5	153619763	153619992	229	153619904	20	17.8571	7	0	0	1	GRIA1	130208	in gene	9_SCC-13_BNC1_hg38::1::9416_chr5
9_SCC-13_BNC1_hg38	9417	5	154445613	154445812	199	154445696	17	16.3333	6	1	2	2	SAP30L-AS1, SAP30L	126, -261	in gene, upstream	9_SCC-13_BNC1_hg38::1::9417_chr5
9_SCC-13_BNC1_hg38	9418	5	154583901	154584154	253	154584064	29	25.875	8	0	0	0				9_SCC-13_BNC1_hg38::1::9418_chr5
9_SCC-13_BNC1_hg38	9419	5	154829788	154830077	289	154829968	33	28.6667	9	0	1	2	FAXDC2, MIR378H	20685, 510	in gene, downstream	9_SCC-13_BNC1_hg38::1::9419_chr5
9_SCC-13_BNC1_hg38	9420	5	157390562	157391060	498	157390768	56	37.8667	15	0	0	2	CYFIP2, LOC102724404	124688, 69288	in gene, in gene	9_SCC-13_BNC1_hg38::1::9420_chr5
9_SCC-13_BNC1_hg38	9421	5	157463629	157463909	280	157463824	20	17.4444	9	0	1	2	LOC102724404, NIPAL4	-3768, 3805	upstream, in gene	9_SCC-13_BNC1_hg38::1::9421_chr5
9_SCC-13_BNC1_hg38	9422	5	157555148	157555637	489	157555584	22	17.9333	15	0	0	1	ADAM19	20239	in gene	9_SCC-13_BNC1_hg38::1::9422_chr5
9_SCC-13_BNC1_hg38	9423	5	157575858	157576183	325	157576032	35	27	10	1	1	1	ADAM19	-209	upstream	9_SCC-13_BNC1_hg38::1::9423_chr5
9_SCC-13_BNC1_hg38	9424	5	159581916	159582260	344	159582048	38	29.4545	11	0	0	1	LOC105377684	66317	in gene	9_SCC-13_BNC1_hg38::1::9424_chr5
9_SCC-13_BNC1_hg38	9425	5	159773604	159773803	199	159773632	20	17.8333	6	1	0	1	LOC101927766	97752	downstream	9_SCC-13_BNC1_hg38::1::9425_chr5
9_SCC-13_BNC1_hg38	9426	5	159849701	159849933	232	159849792	23	19.1429	7	0	0	1	LOC101927766	21592	in gene	9_SCC-13_BNC1_hg38::1::9426_chr5
9_SCC-13_BNC1_hg38	9427	5	159850049	159850694	645	159850336	52	31.35	20	0	0	1	LOC101927766	21048	in gene	9_SCC-13_BNC1_hg38::1::9427_chr5
9_SCC-13_BNC1_hg38	9428	5	159902866	159903129	263	159902976	30	26.125	8	0	0	1	LOC105377689	37896	in gene	9_SCC-13_BNC1_hg38::1::9428_chr5
9_SCC-13_BNC1_hg38	9429	5	159905580	159905961	381	159905760	29	21.6667	12	0	0	1	LOC105377689	40680	in gene	9_SCC-13_BNC1_hg38::1::9429_chr5
9_SCC-13_BNC1_hg38	9430	5	159913063	159913338	275	159913168	19	17.125	8	0	1	2	LOC105377689, ADRA1B	48088, -3565	downstream, upstream	9_SCC-13_BNC1_hg38::1::9430_chr5
9_SCC-13_BNC1_hg38	9431	5	159981690	159982106	416	159981872	26	21.6923	13	0	0	1	ADRA1B	65139	in gene	9_SCC-13_BNC1_hg38::1::9431_chr5
9_SCC-13_BNC1_hg38	9432	5	160418994	160419424	430	160419168	54	34.3571	14	1	2	2	SLU7, PTTG1	-7, -2639	upstream, upstream	9_SCC-13_BNC1_hg38::1::9432_chr5
9_SCC-13_BNC1_hg38	9433	5	163437414	163437685	271	163437568	35	27.625	8	1	2	2	LOC105377700, CCNG1	-340, 298	upstream, in gene	9_SCC-13_BNC1_hg38::1::9433_chr5
9_SCC-13_BNC1_hg38	9434	5	167945677	167946187	510	167946016	37	25.875	16	0	0	2	TENM2, LOC105377709	966938, 7544	in gene, in gene	9_SCC-13_BNC1_hg38::1::9434_chr5
9_SCC-13_BNC1_hg38	9435	5	168226955	168227222	267	168227120	21	18.625	8	0	1	3	TENM2, LOC105377707, CTB-178M22.2	1248042, 840, 5252	in gene, in gene, downstream	9_SCC-13_BNC1_hg38::1::9435_chr5
9_SCC-13_BNC1_hg38	9436	5	168288409	168288656	247	168288512	27	22.375	8	0	1	1	WWC1	-3548	upstream	9_SCC-13_BNC1_hg38::1::9436_chr5
9_SCC-13_BNC1_hg38	9437	5	168291493	168291691	198	168291584	24	20.5	6	1	1	1	WWC1	-476	upstream	9_SCC-13_BNC1_hg38::1::9437_chr5
9_SCC-13_BNC1_hg38	9438	5	168314878	168315233	355	168315008	28	21.75	12	0	0	1	WWC1	22948	in gene	9_SCC-13_BNC1_hg38::1::9438_chr5
9_SCC-13_BNC1_hg38	9439	5	168325005	168325601	596	168325344	61	42.1579	19	0	0	1	WWC1	33284	in gene	9_SCC-13_BNC1_hg38::1::9439_chr5
9_SCC-13_BNC1_hg38	9440	5	168341300	168341543	243	168341392	32	27.375	8	0	0	2	WWC1, LOC105377711	49332, 10740	in gene, downstream	9_SCC-13_BNC1_hg38::1::9440_chr5
9_SCC-13_BNC1_hg38	9441	5	168359834	168360041	207	168359936	24	20.4286	7	0	0	2	WWC1, LOC105377711	67876, -7804	in gene, upstream	9_SCC-13_BNC1_hg38::1::9441_chr5
9_SCC-13_BNC1_hg38	9442	5	168390670	168390876	206	168390688	22	18.1667	6	0	0	1	WWC1	98628	in gene	9_SCC-13_BNC1_hg38::1::9442_chr5
9_SCC-13_BNC1_hg38	9443	5	169350820	169351074	254	169350944	28	23.5	8	0	0	0				9_SCC-13_BNC1_hg38::1::9443_chr5
9_SCC-13_BNC1_hg38	9444	5	169583501	169584483	982	169583744	199	68.6452	31	1	2	2	LOC105377714, SPDL1	-136, 110	upstream, in gene	9_SCC-13_BNC1_hg38::1::9444_chr5
9_SCC-13_BNC1_hg38	9445	5	170151089	170151708	619	170151296	46	36.4211	19	0	0	0				9_SCC-13_BNC1_hg38::1::9445_chr5
9_SCC-13_BNC1_hg38	9446	5	170219632	170219871	239	170219744	24	20	7	0	0	0				9_SCC-13_BNC1_hg38::1::9446_chr5
9_SCC-13_BNC1_hg38	9447	5	170522395	170522772	377	170522496	32	24.5833	12	0	0	1	KCNIP1	169009	in gene	9_SCC-13_BNC1_hg38::1::9447_chr5
9_SCC-13_BNC1_hg38	9448	5	170597131	170597518	387	170597264	36	28.1667	12	0	0	1	KCNIP1	243777	in gene	9_SCC-13_BNC1_hg38::1::9448_chr5
9_SCC-13_BNC1_hg38	9449	5	171387456	171388040	584	171387776	89	48.5263	19	1	2	2	MIR3912, NPM1	-1016, 128	upstream, in gene	9_SCC-13_BNC1_hg38::1::9449_chr5
9_SCC-13_BNC1_hg38	9450	5	172103007	172103248	241	172103120	27	22.25	8	0	0	1	STK10	85222	in gene	9_SCC-13_BNC1_hg38::1::9450_chr5
9_SCC-13_BNC1_hg38	9451	5	172111092	172111573	481	172111424	31	25.5333	15	0	0	1	STK10	76918	in gene	9_SCC-13_BNC1_hg38::1::9451_chr5
9_SCC-13_BNC1_hg38	9452	5	172172795	172173449	654	172173312	33	21.1905	21	0	0	1	STK10	15030	in gene	9_SCC-13_BNC1_hg38::1::9452_chr5
9_SCC-13_BNC1_hg38	9453	5	172185723	172186001	278	172185824	29	22.6667	9	0	2	2	STK10, EFCAB9	2518, -2606	in gene, upstream	9_SCC-13_BNC1_hg38::1::9453_chr5
9_SCC-13_BNC1_hg38	9454	5	172187373	172188095	722	172187520	39	29.7273	22	1	2	2	STK10, EFCAB9	822, -910	in gene, upstream	9_SCC-13_BNC1_hg38::1::9454_chr5
9_SCC-13_BNC1_hg38	9455	5	172188370	172188847	477	172188640	38	26.4667	15	1	2	2	STK10, EFCAB9	-298, 210	upstream, in gene	9_SCC-13_BNC1_hg38::1::9455_chr5
9_SCC-13_BNC1_hg38	9456	5	172361423	172361999	576	172361632	46	34.9444	18	0	0	1	SH3PXD2B	92891	in gene	9_SCC-13_BNC1_hg38::1::9456_chr5
9_SCC-13_BNC1_hg38	9457	5	172412780	172413318	538	172413136	39	29.4118	17	0	0	1	SH3PXD2B	41387	in gene	9_SCC-13_BNC1_hg38::1::9457_chr5
9_SCC-13_BNC1_hg38	9458	5	172418253	172418688	435	172418336	22	18.7143	14	0	0	1	SH3PXD2B	36187	in gene	9_SCC-13_BNC1_hg38::1::9458_chr5
9_SCC-13_BNC1_hg38	9459	5	172443473	172443799	326	172443616	33	27.5	10	0	0	1	SH3PXD2B	10907	in gene	9_SCC-13_BNC1_hg38::1::9459_chr5
9_SCC-13_BNC1_hg38	9460	5	172451801	172452151	350	172452000	40	32.3636	11	0	1	1	SH3PXD2B	2523	in gene	9_SCC-13_BNC1_hg38::1::9460_chr5
9_SCC-13_BNC1_hg38	9461	5	172772093	172772760	667	172772448	51	32	21	1	2	3	LOC101928093, DUSP1, LOC105377730	16945, -1248, 1039	downstream, upstream, in gene	9_SCC-13_BNC1_hg38::1::9461_chr5
9_SCC-13_BNC1_hg38	9462	5	172777470	172777772	302	172777600	38	30.4	10	0	1	2	DUSP1, LOC105377730	-6400, 6191	upstream, in gene	9_SCC-13_BNC1_hg38::1::9462_chr5
9_SCC-13_BNC1_hg38	9463	5	172778218	172778574	356	172778368	27	20.8182	11	0	1	2	DUSP1, LOC105377730	-7168, 6959	upstream, in gene	9_SCC-13_BNC1_hg38::1::9463_chr5
9_SCC-13_BNC1_hg38	9464	5	172800024	172800588	564	172800363	28	23.5	18	0	0	0				9_SCC-13_BNC1_hg38::1::9464_chr5
9_SCC-13_BNC1_hg38	9465	5	172801059	172801370	311	172801200	29	24	9	0	0	0				9_SCC-13_BNC1_hg38::1::9465_chr5
9_SCC-13_BNC1_hg38	9466	5	172869134	172869572	438	172869280	47	36	14	0	0	1	ERGIC1	35060	in gene	9_SCC-13_BNC1_hg38::1::9466_chr5
9_SCC-13_BNC1_hg38	9467	5	172904688	172905270	582	172904928	39	28.7778	18	0	0	1	ERGIC1	70708	in gene	9_SCC-13_BNC1_hg38::1::9467_chr5
9_SCC-13_BNC1_hg38	9468	5	172931270	172931566	296	172931392	28	22.5556	9	0	0	1	ERGIC1	97172	in gene	9_SCC-13_BNC1_hg38::1::9468_chr5
9_SCC-13_BNC1_hg38	9469	5	173327412	173329647	2235	173329152	90	34.8429	70	1	1	1	STC2	351	in gene	9_SCC-13_BNC1_hg38::1::9469_chr5
9_SCC-13_BNC1_hg38	9470	5	173455214	173455591	377	173455424	35	27.6667	12	0	0	1	LOC105377732	70372	in gene	9_SCC-13_BNC1_hg38::1::9470_chr5
9_SCC-13_BNC1_hg38	9471	5	173456844	173457136	292	173456960	38	30.3333	9	0	0	1	LOC105377732	71908	in gene	9_SCC-13_BNC1_hg38::1::9471_chr5
9_SCC-13_BNC1_hg38	9472	5	175246350	175246918	568	175246592	86	54.5	18	0	0	0				9_SCC-13_BNC1_hg38::1::9472_chr5
9_SCC-13_BNC1_hg38	9473	5	175494297	175494554	257	175494432	26	21	8	0	0	1	SFXN1	15921	in gene	9_SCC-13_BNC1_hg38::1::9473_chr5
9_SCC-13_BNC1_hg38	9474	5	175814075	175814364	289	175814208	36	30.1111	9	0	0	1	CPLX2	17669	in gene	9_SCC-13_BNC1_hg38::1::9474_chr5
9_SCC-13_BNC1_hg38	9475	5	175814649	175815016	367	175814800	35	27.75	12	0	0	2	CPLX2, LOC105377744	18261, 12249	in gene, downstream	9_SCC-13_BNC1_hg38::1::9475_chr5
9_SCC-13_BNC1_hg38	9476	5	175871674	175871962	288	175871776	31	26	9	1	0	1	CPLX2	75237	in gene	9_SCC-13_BNC1_hg38::1::9476_chr5
9_SCC-13_BNC1_hg38	9477	5	175895627	175896026	399	175895808	43	32.5	12	0	0	0				9_SCC-13_BNC1_hg38::1::9477_chr5
9_SCC-13_BNC1_hg38	9478	5	176361208	176362286	1078	176361792	201	76.5588	34	1	3	3	KIAA1191, ARL10, MIR1271	15, -3682, -6154	in gene, upstream, upstream	9_SCC-13_BNC1_hg38::1::9478_chr5
9_SCC-13_BNC1_hg38	9479	5	176388707	176389111	404	176388896	55	38.6667	12	1	2	4	ARL10, NOP16, HIGD2A, CLTB	23422, -134, 113, 27673	in gene, upstream, in gene, downstream	9_SCC-13_BNC1_hg38::1::9479_chr5
9_SCC-13_BNC1_hg38	9480	5	176497954	176498174	220	176498016	20	17.5	6	0	0	1	FAF2	49710	in gene	9_SCC-13_BNC1_hg38::1::9480_chr5
9_SCC-13_BNC1_hg38	9481	5	176543877	176544187	310	176543936	27	22.2222	9	1	2	2	RNF44, CDHR2	-523, 1425	upstream, in gene	9_SCC-13_BNC1_hg38::1::9481_chr5
9_SCC-13_BNC1_hg38	9482	5	176553229	176553811	582	176553424	38	27.5556	18	0	0	2	RNF44, CDHR2	-10011, 10913	upstream, in gene	9_SCC-13_BNC1_hg38::1::9482_chr5
9_SCC-13_BNC1_hg38	9483	5	176553939	176554286	347	176554080	26	22.5455	11	0	0	1	CDHR2	11569	in gene	9_SCC-13_BNC1_hg38::1::9483_chr5
9_SCC-13_BNC1_hg38	9484	5	176613827	176614036	209	176613904	32	27.8333	6	0	0	2	GPRIN1, SNCB	3434, 16652	in gene, downstream	9_SCC-13_BNC1_hg38::1::9484_chr5
9_SCC-13_BNC1_hg38	9485	5	176648226	176648424	198	176648320	19	18.1667	6	0	1	2	EIF4E1B, TSPAN17	17680, 933	downstream, in gene	9_SCC-13_BNC1_hg38::1::9485_chr5
9_SCC-13_BNC1_hg38	9486	5	176676281	176676813	532	176676448	22	18.5294	17	0	0	0				9_SCC-13_BNC1_hg38::1::9486_chr5
9_SCC-13_BNC1_hg38	9487	5	176789550	176790211	661	176789984	89	47.381	21	0	0	0				9_SCC-13_BNC1_hg38::1::9487_chr5
9_SCC-13_BNC1_hg38	9488	5	176822241	176823052	811	176822592	70	43.24	25	0	0	1	UNC5A	12033	in gene	9_SCC-13_BNC1_hg38::1::9488_chr5
9_SCC-13_BNC1_hg38	9489	5	177022237	177023253	1016	177022688	206	90.8438	32	1	2	2	UIMC1, ZNF346	-117, 8	upstream, in gene	9_SCC-13_BNC1_hg38::1::9489_chr5
9_SCC-13_BNC1_hg38	9490	5	177301491	177302143	652	177301824	46	32.6	20	0	2	4	NSD1, RAB24, PRELID1, MXD3	168799, 1920, -1938, 10467	downstream, in gene, upstream, downstream	9_SCC-13_BNC1_hg38::1::9490_chr5
9_SCC-13_BNC1_hg38	9491	5	177312810	177313074	264	177312912	24	21	8	0	1	3	RAB24, PRELID1, MXD3	-9168, 9150, -621	upstream, downstream, upstream	9_SCC-13_BNC1_hg38::1::9491_chr5
9_SCC-13_BNC1_hg38	9492	5	177351812	177352010	198	177351840	22	18.6667	6	1	2	2	LMAN2, RGS14	44, -5871	in gene, upstream	9_SCC-13_BNC1_hg38::1::9492_chr5
9_SCC-13_BNC1_hg38	9493	5	177403185	177404068	883	177403888	33	25.7143	28	1	1	3	SLC34A1, PFN3, F12	19457, -3252, 12636	downstream, upstream, in gene	9_SCC-13_BNC1_hg38::1::9493_chr5
9_SCC-13_BNC1_hg38	9494	5	177404449	177404657	208	177404544	31	27.6667	6	1	1	3	SLC34A1, PFN3, F12	20113, -3908, 11980	downstream, upstream, in gene	9_SCC-13_BNC1_hg38::1::9494_chr5
9_SCC-13_BNC1_hg38	9495	5	177448055	177448303	248	177448128	33	26.5	8	0	2	4	GRK6, PRR7-AS1, PRR7, DBN1	21632, -184, 1784, 32208	downstream, upstream, in gene, downstream	9_SCC-13_BNC1_hg38::1::9495_chr5
9_SCC-13_BNC1_hg38	9496	5	177468394	177469156	762	177468608	84	43.4167	24	0	0	1	DBN1	11728	in gene	9_SCC-13_BNC1_hg38::1::9496_chr5
9_SCC-13_BNC1_hg38	9497	5	177494246	177494560	314	177494336	36	28.8	10	0	0	2	PDLIM7, DOK3	3283, 16186	in gene, downstream	9_SCC-13_BNC1_hg38::1::9497_chr5
9_SCC-13_BNC1_hg38	9498	5	177496698	177496899	201	177496800	26	22.1429	7	1	1	2	PDLIM7, DOK3	819, 13722	in gene, downstream	9_SCC-13_BNC1_hg38::1::9498_chr5
9_SCC-13_BNC1_hg38	9499	5	177517068	177517398	330	177517088	24	18.8	10	1	2	3	DOK3, DDX41, FAM193B	-6566, -122, 37459	upstream, upstream, downstream	9_SCC-13_BNC1_hg38::1::9499_chr5
9_SCC-13_BNC1_hg38	9500	5	178106965	178107211	246	178107040	22	19.625	8	0	1	1	N4BP3	-6466	upstream	9_SCC-13_BNC1_hg38::1::9500_chr5
9_SCC-13_BNC1_hg38	9501	5	178124272	178124583	311	178124448	45	36	10	0	1	2	N4BP3, RMND5B	10942, -6084	in gene, upstream	9_SCC-13_BNC1_hg38::1::9501_chr5
9_SCC-13_BNC1_hg38	9502	5	178626624	178627171	547	178627008	42	25.5556	18	1	0	1	CLK4	3631	in gene	9_SCC-13_BNC1_hg38::1::9502_chr5
9_SCC-13_BNC1_hg38	9503	5	179060244	179060489	245	179060352	42	35	8	1	1	1	ZNF354C	-254	upstream	9_SCC-13_BNC1_hg38::1::9503_chr5
9_SCC-13_BNC1_hg38	9504	5	179623354	179623820	466	179623488	20	16.9333	15	1	0	1	HNRNPH1	11296	in gene	9_SCC-13_BNC1_hg38::1::9504_chr5
9_SCC-13_BNC1_hg38	9505	5	179795191	179795538	347	179795344	26	20.2727	11	1	1	3	LTC4S, MGAT4B, MIR1229	1359, 11608, 3002	in gene, downstream, downstream	9_SCC-13_BNC1_hg38::1::9505_chr5
9_SCC-13_BNC1_hg38	9506	5	179818880	179819147	267	179819008	30	24.4444	9	0	0	1	SQSTM1	12620	in gene	9_SCC-13_BNC1_hg38::1::9506_chr5
9_SCC-13_BNC1_hg38	9507	5	179819493	179819813	320	179819680	33	27.2	10	0	0	1	SQSTM1	13292	in gene	9_SCC-13_BNC1_hg38::1::9507_chr5
9_SCC-13_BNC1_hg38	9508	5	179858398	179858821	423	179858768	20	16.3571	14	1	2	3	C5orf45, LOC100996419, TBC1D9B	72, -136, 49088	in gene, upstream, downstream	9_SCC-13_BNC1_hg38::1::9508_chr5
9_SCC-13_BNC1_hg38	9509	5	180135223	180135429	206	180135264	30	25.1429	7	0	0	1	RASGEF1C	73866	in gene	9_SCC-13_BNC1_hg38::1::9509_chr5
9_SCC-13_BNC1_hg38	9510	5	180313675	180314058	383	180313824	94	60.5	12	1	0	1	GFPT2	39512	in gene	9_SCC-13_BNC1_hg38::1::9510_chr5
9_SCC-13_BNC1_hg38	9511	5	180800337	180800655	318	180800512	29	22.3	10	0	0	1	MGAT1	15140	in gene	9_SCC-13_BNC1_hg38::1::9511_chr5
9_SCC-13_BNC1_hg38	9512	5	181098882	181099332	450	181099008	19	16.2857	14	0	3	4	TRV-CAC1-2, TRL-AAG1-1, TRL-AAG1-2, TRV-CAC1-3	1938, -1453, -2832, 3317	downstream, upstream, upstream, downstream	9_SCC-13_BNC1_hg38::1::9512_chr5
9_SCC-13_BNC1_hg38	9513	5	181099715	181099915	200	181099840	24	19.5	6	0	3	4	TRV-CAC1-2, TRL-AAG1-1, TRL-AAG1-2, TRV-CAC1-3	2770, -2285, -2000, 2485	downstream, upstream, upstream, downstream	9_SCC-13_BNC1_hg38::1::9513_chr5
9_SCC-13_BNC1_hg38	9514	5	181100157	181100437	280	181100272	23	20.3333	9	1	3	4	TRV-CAC1-2, TRL-AAG1-1, TRL-AAG1-2, TRV-CAC1-3	3202, -2717, -1568, 2053	downstream, upstream, upstream, downstream	9_SCC-13_BNC1_hg38::1::9514_chr5
9_SCC-13_BNC1_hg38	9515	5	181152590	181152857	267	181152672	22	19	8	0	1	1	OR2V2	-2271	upstream	9_SCC-13_BNC1_hg38::1::9515_chr5
9_SCC-13_BNC1_hg38	9516	5	181160282	181160641	359	181160416	37	28.9167	12	1	1	3	OR2V2, TRV-AAC1-2, TRV-AAC1-3	5473, -3738, -9194	downstream, upstream, upstream	9_SCC-13_BNC1_hg38::1::9516_chr5
9_SCC-13_BNC1_hg38	9517	5	181187706	181188023	317	181187808	23	19.5	10	0	4	7	TRL-AAG2-3, TRV-AAC2-1, TRP-TGG3-5, LOC102577426, TRT-TGT6-1, LOC105377769, TRIM7	107, 680, 1117, 4100, 3950, -4215, 17485	downstream, downstream, downstream, downstream, downstream, upstream, downstream	9_SCC-13_BNC1_hg38::1::9517_chr5
9_SCC-13_BNC1_hg38	9518	5	181223236	181223605	369	181223456	25	21	11	1	5	5	TRV-AAC1-4, TRK-CTT2-4, TRV-CAC1-5, MIR4638, TRIM41	-5114, -1405, -989, -823, 193	upstream, upstream, upstream, upstream, in gene	9_SCC-13_BNC1_hg38::1::9518_chr5
9_SCC-13_BNC1_hg38	9519	5	181246049	181246994	945	181246496	58	35.7586	29	1	4	5	GNB2L1, SNORD96A, SNORD95, CTC-338M12.4, TRIM52	-2590, -4607, -3120, -45, 14664	upstream, upstream, upstream, upstream, downstream	9_SCC-13_BNC1_hg38::1::9519_chr5
9_SCC-13_BNC1_hg38	9520	5	181261043	181261248	205	181261152	24	22.2857	7	1	2	3	CTC-338M12.4, TRIM52, TRIM52-AS1	14611, 8, -60	downstream, in gene, upstream	9_SCC-13_BNC1_hg38::1::9520_chr5
9_SCC-13_BNC1_hg38	9521	6	223755	224108	353	223936	48	36.9091	11	0	1	1	LOC105374870	-6994	upstream	9_SCC-13_BNC1_hg38::1::9521_chr6
9_SCC-13_BNC1_hg38	9522	6	224360	225755	1395	225120	74	34.0233	43	0	1	1	LOC105374870	-5810	upstream	9_SCC-13_BNC1_hg38::1::9522_chr6
9_SCC-13_BNC1_hg38	9523	6	1311070	1312447	1377	1311808	52	37.2791	43	1	2	3	LOC105374879, FOXQ1, LOC105374881	-5842, -632, 23843	upstream, upstream, downstream	9_SCC-13_BNC1_hg38::1::9523_chr6
9_SCC-13_BNC1_hg38	9524	6	1312559	1312791	232	1312704	29	24.8571	7	1	2	3	LOC105374879, FOXQ1, LOC105374881	-6738, 264, 22947	upstream, in gene, downstream	9_SCC-13_BNC1_hg38::1::9524_chr6
9_SCC-13_BNC1_hg38	9525	6	1481312	1481742	430	1481456	40	32.7143	14	0	0	2	LOC102723944, LOC105374883	73770, -8033	in gene, upstream	9_SCC-13_BNC1_hg38::1::9525_chr6
9_SCC-13_BNC1_hg38	9526	6	1624911	1625335	424	1625024	31	26.2308	13	1	0	1	GMDS	620610	in gene	9_SCC-13_BNC1_hg38::1::9526_chr6
9_SCC-13_BNC1_hg38	9527	6	1636889	1637903	1014	1637120	53	35.6562	32	0	0	1	GMDS	608514	in gene	9_SCC-13_BNC1_hg38::1::9527_chr6
9_SCC-13_BNC1_hg38	9528	6	1641150	1641676	526	1641504	68	42.2941	17	0	0	1	GMDS	604130	in gene	9_SCC-13_BNC1_hg38::1::9528_chr6
9_SCC-13_BNC1_hg38	9529	6	1670794	1671250	456	1670912	26	22.4286	14	0	0	1	GMDS	574722	in gene	9_SCC-13_BNC1_hg38::1::9529_chr6
9_SCC-13_BNC1_hg38	9530	6	1917604	1917986	382	1917792	57	41.5833	12	0	0	1	GMDS	327842	in gene	9_SCC-13_BNC1_hg38::1::9530_chr6
9_SCC-13_BNC1_hg38	9531	6	2434156	2434415	259	2434336	29	24.75	8	0	0	0				9_SCC-13_BNC1_hg38::1::9531_chr6
9_SCC-13_BNC1_hg38	9532	6	2658909	2659137	228	2659008	28	24.625	8	0	0	1	MYLK4	111115	downstream	9_SCC-13_BNC1_hg38::1::9532_chr6
9_SCC-13_BNC1_hg38	9533	6	2764937	2765477	540	2765280	69	53.4706	17	1	1	2	MYLK4, WRNIP1	4843, -61	in gene, upstream	9_SCC-13_BNC1_hg38::1::9533_chr6
9_SCC-13_BNC1_hg38	9534	6	2841316	2842063	747	2841872	57	33.8261	23	1	1	1	SERPINB1	177	in gene	9_SCC-13_BNC1_hg38::1::9534_chr6
9_SCC-13_BNC1_hg38	9535	6	2843172	2843572	400	2843328	33	28.8333	12	0	1	1	SERPINB1	-1279	upstream	9_SCC-13_BNC1_hg38::1::9535_chr6
9_SCC-13_BNC1_hg38	9536	6	2853673	2854104	431	2853824	51	36.9231	13	0	1	2	MIR4645, SERPINB9P1	283, 22686	downstream, downstream	9_SCC-13_BNC1_hg38::1::9536_chr6
9_SCC-13_BNC1_hg38	9537	6	2875422	2875825	403	2875584	34	26.8462	13	1	1	2	SERPINB9P1, LOC101927730	926, -8404	in gene, upstream	9_SCC-13_BNC1_hg38::1::9537_chr6
9_SCC-13_BNC1_hg38	9538	6	2971596	2971815	219	2971744	24	21.2857	7	1	1	1	SERPINB6	421	in gene	9_SCC-13_BNC1_hg38::1::9538_chr6
9_SCC-13_BNC1_hg38	9539	6	2988274	2989003	729	2988608	71	42.8696	23	1	2	3	LINC01011, NQO2, LOC105374888	641, -32, 10684	in gene, upstream, downstream	9_SCC-13_BNC1_hg38::1::9539_chr6
9_SCC-13_BNC1_hg38	9540	6	2999939	3000160	221	3000032	25	21.2857	7	1	1	3	LINC01011, NQO2, LOC105374888	12065, 11392, -740	downstream, in gene, upstream	9_SCC-13_BNC1_hg38::1::9540_chr6
9_SCC-13_BNC1_hg38	9541	6	3001981	3002190	209	3002048	23	20.1429	7	0	1	2	NQO2, LOC105374888	13408, -2756	in gene, upstream	9_SCC-13_BNC1_hg38::1::9541_chr6
9_SCC-13_BNC1_hg38	9542	6	3013556	3013790	234	3013696	32	26	7	0	0	2	NQO2, HTATSF1P2	25056, 11075	in gene, downstream	9_SCC-13_BNC1_hg38::1::9542_chr6
9_SCC-13_BNC1_hg38	9543	6	3023941	3024215	274	3024080	29	26.375	8	0	2	3	NQO2, HTATSF1P2, LOC101927759	35440, 691, -1614	downstream, in gene, upstream	9_SCC-13_BNC1_hg38::1::9543_chr6
9_SCC-13_BNC1_hg38	9544	6	3063888	3064094	206	3063952	29	28.1667	6	1	1	1	RIPK1	-15	upstream	9_SCC-13_BNC1_hg38::1::9544_chr6
9_SCC-13_BNC1_hg38	9545	6	3126500	3126729	229	3126624	36	30.7143	7	0	0	1	BPHL	8248	in gene	9_SCC-13_BNC1_hg38::1::9545_chr6
9_SCC-13_BNC1_hg38	9546	6	3227146	3227621	475	3227232	32	25.0667	15	1	0	1	TUBB2B	4433	in gene	9_SCC-13_BNC1_hg38::1::9546_chr6
9_SCC-13_BNC1_hg38	9547	6	3227846	3228466	620	3228256	56	39.4211	19	1	0	1	TUBB2B	3409	in gene	9_SCC-13_BNC1_hg38::1::9547_chr6
9_SCC-13_BNC1_hg38	9548	6	3229653	3229939	286	3229760	31	25.8889	9	1	1	1	TUBB2B	1905	in gene	9_SCC-13_BNC1_hg38::1::9548_chr6
9_SCC-13_BNC1_hg38	9549	6	3252591	3253309	718	3252832	27	24.9545	22	0	1	1	PSMG4	-1617	upstream	9_SCC-13_BNC1_hg38::1::9549_chr6
9_SCC-13_BNC1_hg38	9550	6	3259687	3259885	198	3259765	28	26.8333	6	1	0	2	PSMG4, SLC22A23	5316, 196822	in gene, downstream	9_SCC-13_BNC1_hg38::1::9550_chr6
9_SCC-13_BNC1_hg38	9551	6	3328198	3328464	266	3328336	31	26.625	8	0	0	1	SLC22A23	128251	in gene	9_SCC-13_BNC1_hg38::1::9551_chr6
9_SCC-13_BNC1_hg38	9552	6	3363073	3364150	1077	3363520	89	46.3636	33	0	0	1	SLC22A23	93067	in gene	9_SCC-13_BNC1_hg38::1::9552_chr6
9_SCC-13_BNC1_hg38	9553	6	3377310	3377928	618	3377440	34	27.65	20	0	0	1	SLC22A23	79147	in gene	9_SCC-13_BNC1_hg38::1::9553_chr6
9_SCC-13_BNC1_hg38	9554	6	3382420	3382680	260	3382592	29	24.875	8	0	0	1	SLC22A23	73995	in gene	9_SCC-13_BNC1_hg38::1::9554_chr6
9_SCC-13_BNC1_hg38	9555	6	3419690	3420204	514	3420016	41	27.6875	16	0	0	2	SLC22A23, LOC105374890	36571, 9297	in gene, downstream	9_SCC-13_BNC1_hg38::1::9555_chr6
9_SCC-13_BNC1_hg38	9556	6	3455769	3456277	508	3456064	39	28.125	16	1	2	2	SLC22A23, LOC643327	523, -2639	in gene, upstream	9_SCC-13_BNC1_hg38::1::9556_chr6
9_SCC-13_BNC1_hg38	9557	6	3517417	3517694	277	3517536	32	27.25	8	0	0	0				9_SCC-13_BNC1_hg38::1::9557_chr6
9_SCC-13_BNC1_hg38	9558	6	3518170	3518563	393	3518528	36	32.6154	13	0	0	0				9_SCC-13_BNC1_hg38::1::9558_chr6
9_SCC-13_BNC1_hg38	9559	6	3522891	3523138	247	3523040	32	26	8	0	0	0				9_SCC-13_BNC1_hg38::1::9559_chr6
9_SCC-13_BNC1_hg38	9560	6	3748397	3748643	246	3748496	32	28.375	8	0	0	1	PXDC1	3516	in gene	9_SCC-13_BNC1_hg38::1::9560_chr6
9_SCC-13_BNC1_hg38	9561	6	3750433	3750986	553	3750608	31	23.8824	17	1	1	1	PXDC1	1404	in gene	9_SCC-13_BNC1_hg38::1::9561_chr6
9_SCC-13_BNC1_hg38	9562	6	3803600	3803811	211	3803648	30	25.8571	7	0	0	0				9_SCC-13_BNC1_hg38::1::9562_chr6
9_SCC-13_BNC1_hg38	9563	6	3813249	3813469	220	3813323	28	25.8333	6	0	0	0				9_SCC-13_BNC1_hg38::1::9563_chr6
9_SCC-13_BNC1_hg38	9564	6	3841741	3842118	377	3841888	59	40.8333	12	0	1	1	FAM50B	-7510	upstream	9_SCC-13_BNC1_hg38::1::9564_chr6
9_SCC-13_BNC1_hg38	9565	6	3849212	3849573	361	3849376	90	63.0833	12	1	1	1	FAM50B	-22	upstream	9_SCC-13_BNC1_hg38::1::9565_chr6
9_SCC-13_BNC1_hg38	9566	6	3911864	3912356	492	3912032	39	29	16	0	0	0				9_SCC-13_BNC1_hg38::1::9566_chr6
9_SCC-13_BNC1_hg38	9567	6	3913113	3913322	209	3913152	30	26.2857	7	0	0	0				9_SCC-13_BNC1_hg38::1::9567_chr6
9_SCC-13_BNC1_hg38	9568	6	4018199	4018602	403	4018416	34	30.3077	13	1	1	1	PRPF4B	-2913	upstream	9_SCC-13_BNC1_hg38::1::9568_chr6
9_SCC-13_BNC1_hg38	9569	6	4351860	4352508	648	4352128	54	39.6	20	0	1	1	LOC101927888	-4960	upstream	9_SCC-13_BNC1_hg38::1::9569_chr6
9_SCC-13_BNC1_hg38	9570	6	4355232	4355596	364	4355392	43	32.5	12	0	0	1	LOC101927888	-8224	upstream	9_SCC-13_BNC1_hg38::1::9570_chr6
9_SCC-13_BNC1_hg38	9571	6	4358496	4359522	1026	4358848	133	55.5758	33	0	0	0				9_SCC-13_BNC1_hg38::1::9571_chr6
9_SCC-13_BNC1_hg38	9572	6	4732852	4733420	568	4733184	74	46.1667	18	0	0	1	CDYL	27025	in gene	9_SCC-13_BNC1_hg38::1::9572_chr6
9_SCC-13_BNC1_hg38	9573	6	4733935	4734629	694	4734400	82	49.3636	22	0	0	1	CDYL	28241	in gene	9_SCC-13_BNC1_hg38::1::9573_chr6
9_SCC-13_BNC1_hg38	9574	6	5082196	5083006	810	5082704	66	37	25	0	1	3	LOC100129461, LYRM4, PPP1R3G	78888, 178246, -2782	in gene, in gene, upstream	9_SCC-13_BNC1_hg38::1::9574_chr6
9_SCC-13_BNC1_hg38	9575	6	5085239	5085674	435	5085312	36	30	14	1	1	3	LOC100129461, LYRM4, PPP1R3G	81496, 175638, -174	in gene, in gene, upstream	9_SCC-13_BNC1_hg38::1::9575_chr6
9_SCC-13_BNC1_hg38	9576	6	5152027	5152443	416	5152160	27	23.8462	13	0	1	3	LOC100129461, LYRM4, MIR3691	148344, 108790, -3838	in gene, in gene, upstream	9_SCC-13_BNC1_hg38::1::9576_chr6
9_SCC-13_BNC1_hg38	9577	6	5729059	5729485	426	5729296	39	29.5385	13	0	0	1	FARS2	468278	in gene	9_SCC-13_BNC1_hg38::1::9577_chr6
9_SCC-13_BNC1_hg38	9578	6	6749926	6750126	200	6750048	31	28	6	0	0	2	LOC101928004, LOC105374901	49287, 9318	in gene, downstream	9_SCC-13_BNC1_hg38::1::9578_chr6
9_SCC-13_BNC1_hg38	9579	6	6825229	6825496	267	6825280	37	30.625	8	0	0	0				9_SCC-13_BNC1_hg38::1::9579_chr6
9_SCC-13_BNC1_hg38	9580	6	6826290	6826799	509	6826528	57	42.625	16	0	0	0				9_SCC-13_BNC1_hg38::1::9580_chr6
9_SCC-13_BNC1_hg38	9581	6	6969778	6970081	303	6969920	41	34.7	10	0	0	0				9_SCC-13_BNC1_hg38::1::9581_chr6
9_SCC-13_BNC1_hg38	9582	6	7051058	7051367	309	7051328	22	18.7	10	1	0	0				9_SCC-13_BNC1_hg38::1::9582_chr6
9_SCC-13_BNC1_hg38	9583	6	7129435	7129663	228	7129536	28	25.5714	7	0	0	1	RREB1	21939	in gene	9_SCC-13_BNC1_hg38::1::9583_chr6
9_SCC-13_BNC1_hg38	9584	6	7313155	7314069	914	7313344	203	76.5714	28	1	1	1	SSR1	-30	upstream	9_SCC-13_BNC1_hg38::1::9584_chr6
9_SCC-13_BNC1_hg38	9585	6	7389685	7390003	318	7389856	25	21.6	10	1	2	2	CAGE1, RIOK1	-147, 437	upstream, in gene	9_SCC-13_BNC1_hg38::1::9585_chr6
9_SCC-13_BNC1_hg38	9586	6	7505398	7505701	303	7505488	24	19.8	10	0	0	0				9_SCC-13_BNC1_hg38::1::9586_chr6
9_SCC-13_BNC1_hg38	9587	6	7541097	7541452	355	7541280	48	33.9091	11	1	2	2	LOC101928076, DSP	1758, -295	in gene, upstream	9_SCC-13_BNC1_hg38::1::9587_chr6
9_SCC-13_BNC1_hg38	9588	6	7541602	7541902	300	7541760	34	27.1111	9	1	2	2	LOC101928076, DSP	1278, 185	in gene, in gene	9_SCC-13_BNC1_hg38::1::9588_chr6
9_SCC-13_BNC1_hg38	9589	6	7542072	7542566	494	7542192	26	21.4375	16	1	2	2	LOC101928076, DSP	846, 617	in gene, in gene	9_SCC-13_BNC1_hg38::1::9589_chr6
9_SCC-13_BNC1_hg38	9590	6	7618504	7618762	258	7618656	28	24.125	8	0	0	1	SNRNP48	28457	downstream	9_SCC-13_BNC1_hg38::1::9590_chr6
9_SCC-13_BNC1_hg38	9591	6	7641146	7641347	201	7641184	32	25.8571	7	0	0	0				9_SCC-13_BNC1_hg38::1::9591_chr6
9_SCC-13_BNC1_hg38	9592	6	7644368	7644840	472	7644512	39	31.3333	15	0	0	0				9_SCC-13_BNC1_hg38::1::9592_chr6
9_SCC-13_BNC1_hg38	9593	6	7672921	7673464	543	7673200	29	24.8235	17	0	1	1	LOC105374906	522	in gene	9_SCC-13_BNC1_hg38::1::9593_chr6
9_SCC-13_BNC1_hg38	9594	6	7726433	7726636	203	7726544	28	25.1667	6	1	2	2	BMP6, LOC105374907	-234, -1083	upstream, upstream	9_SCC-13_BNC1_hg38::1::9594_chr6
9_SCC-13_BNC1_hg38	9595	6	7727278	7727484	206	7727328	26	23	6	1	2	2	BMP6, LOC105374907	550, -299	in gene, upstream	9_SCC-13_BNC1_hg38::1::9595_chr6
9_SCC-13_BNC1_hg38	9596	6	7975094	7975371	277	7975232	34	27.1111	9	0	0	1	BLOC1S5-TXNDC5	89182	in gene	9_SCC-13_BNC1_hg38::1::9596_chr6
9_SCC-13_BNC1_hg38	9597	6	8102177	8102668	491	8102464	64	43.9333	15	1	3	3	EEF1E1-BLOC1S5, EEF1E1, LOC105374909	131, 131, -233	in gene, in gene, upstream	9_SCC-13_BNC1_hg38::1::9597_chr6
9_SCC-13_BNC1_hg38	9598	6	9520395	9520861	466	9520480	31	23.7143	14	0	0	0				9_SCC-13_BNC1_hg38::1::9598_chr6
9_SCC-13_BNC1_hg38	9599	6	10080992	10081198	206	10081120	24	21.1429	7	0	0	1	LOC105369145	78318	in gene	9_SCC-13_BNC1_hg38::1::9599_chr6
9_SCC-13_BNC1_hg38	9600	6	10163338	10163702	364	10163472	34	27.8182	11	0	1	1	LOC105369145	-4034	upstream	9_SCC-13_BNC1_hg38::1::9600_chr6
9_SCC-13_BNC1_hg38	9601	6	10418959	10419341	382	10419200	55	38	12	1	1	3	TFAP2A, TFAP2A-AS1, LINC00518	424, 6882, 15622	in gene, downstream, downstream	9_SCC-13_BNC1_hg38::1::9601_chr6
9_SCC-13_BNC1_hg38	9602	6	10419865	10420865	1000	10420032	36	23.6562	32	1	1	3	TFAP2A, TFAP2A-AS1, LINC00518	-408, 7714, 14790	upstream, downstream, downstream	9_SCC-13_BNC1_hg38::1::9602_chr6
9_SCC-13_BNC1_hg38	9603	6	10431363	10431654	291	10431456	29	23.5556	9	0	0	2	LINC00518, MIR5689	3366, -8261	in gene, upstream	9_SCC-13_BNC1_hg38::1::9603_chr6
9_SCC-13_BNC1_hg38	9604	6	10747619	10747817	198	10747712	26	22.5	6	1	1	2	TMEM14B, RNA5SP203	-47, 5214	upstream, downstream	9_SCC-13_BNC1_hg38::1::9604_chr6
9_SCC-13_BNC1_hg38	9605	6	10759189	10759482	293	10759296	25	20.3333	9	0	1	3	TMEM14B, RNA5SP203, MAK	11537, -6370, 79309	in gene, upstream, downstream	9_SCC-13_BNC1_hg38::1::9605_chr6
9_SCC-13_BNC1_hg38	9606	6	10838163	10838385	222	10838288	20	17.1429	7	1	1	1	MAK	317	in gene	9_SCC-13_BNC1_hg38::1::9606_chr6
9_SCC-13_BNC1_hg38	9607	6	11093316	11093963	647	11093728	42	31.9	20	1	1	2	SMIM13, ERVFRD-1	-305, 18110	upstream, downstream	9_SCC-13_BNC1_hg38::1::9607_chr6
9_SCC-13_BNC1_hg38	9608	6	11207194	11207523	329	11207328	30	23.2727	11	0	0	1	NEDD9	175020	in gene	9_SCC-13_BNC1_hg38::1::9608_chr6
9_SCC-13_BNC1_hg38	9609	6	11344368	11344710	342	11344608	35	26.0909	11	0	0	2	NEDD9, LOC105374925	37740, 53073	in gene, downstream	9_SCC-13_BNC1_hg38::1::9609_chr6
9_SCC-13_BNC1_hg38	9610	6	11919804	11920007	203	11919872	24	21	7	0	0	0				9_SCC-13_BNC1_hg38::1::9610_chr6
9_SCC-13_BNC1_hg38	9611	6	11921030	11921250	220	11921136	25	22.5714	7	0	0	0				9_SCC-13_BNC1_hg38::1::9611_chr6
9_SCC-13_BNC1_hg38	9612	6	12008810	12009051	241	12008928	26	22.8571	7	1	1	2	LOC101928253, HIVEP1	-7684, 1275	upstream, in gene	9_SCC-13_BNC1_hg38::1::9612_chr6
9_SCC-13_BNC1_hg38	9613	6	12265841	12266245	404	12266016	60	39.4615	13	0	0	1	EDN1	4802	in gene	9_SCC-13_BNC1_hg38::1::9613_chr6
9_SCC-13_BNC1_hg38	9614	6	12288018	12288747	729	12288448	57	33.913	23	0	0	1	EDN1	27234	in gene	9_SCC-13_BNC1_hg38::1::9614_chr6
9_SCC-13_BNC1_hg38	9615	6	12314190	12314460	270	12314304	35	31.125	8	0	0	0				9_SCC-13_BNC1_hg38::1::9615_chr6
9_SCC-13_BNC1_hg38	9616	6	12348600	12348867	267	12348688	30	25.3333	9	0	0	0				9_SCC-13_BNC1_hg38::1::9616_chr6
9_SCC-13_BNC1_hg38	9617	6	12472655	12473435	780	12472928	155	74.8333	24	0	0	0				9_SCC-13_BNC1_hg38::1::9617_chr6
9_SCC-13_BNC1_hg38	9618	6	12473756	12474033	277	12473824	24	21.4444	9	0	0	0				9_SCC-13_BNC1_hg38::1::9618_chr6
9_SCC-13_BNC1_hg38	9619	6	12483634	12484126	492	12483856	42	33.8	15	0	0	0				9_SCC-13_BNC1_hg38::1::9619_chr6
9_SCC-13_BNC1_hg38	9620	6	12592647	12592992	345	12592832	53	38.2727	11	0	1	1	LOC101928309	-7242	upstream	9_SCC-13_BNC1_hg38::1::9620_chr6
9_SCC-13_BNC1_hg38	9621	6	13302658	13303194	536	13302880	46	35.0625	16	0	1	2	LOC100130357, TBC1D7	-5583, 25703	upstream, downstream	9_SCC-13_BNC1_hg38::1::9621_chr6
9_SCC-13_BNC1_hg38	9622	6	13453746	13454166	420	13453824	27	22.5385	13	0	0	1	GFOD1	33813	in gene	9_SCC-13_BNC1_hg38::1::9622_chr6
9_SCC-13_BNC1_hg38	9623	6	13465910	13466177	267	13466000	21	19.7778	9	0	0	1	GFOD1	21637	in gene	9_SCC-13_BNC1_hg38::1::9623_chr6
9_SCC-13_BNC1_hg38	9624	6	13466294	13466716	422	13466480	81	53.8462	13	0	0	1	GFOD1	21157	in gene	9_SCC-13_BNC1_hg38::1::9624_chr6
9_SCC-13_BNC1_hg38	9625	6	13480014	13480243	229	13480096	43	39.1429	7	0	0	1	GFOD1	7541	in gene	9_SCC-13_BNC1_hg38::1::9625_chr6
9_SCC-13_BNC1_hg38	9626	6	13480451	13480769	318	13480560	34	28.7	10	0	0	1	GFOD1	7077	in gene	9_SCC-13_BNC1_hg38::1::9626_chr6
9_SCC-13_BNC1_hg38	9627	6	13487876	13488291	415	13488064	33	28.0769	13	1	1	1	GFOD1	-427	upstream	9_SCC-13_BNC1_hg38::1::9627_chr6
9_SCC-13_BNC1_hg38	9628	6	13573821	13574069	248	13573952	25	20.375	8	1	2	2	LOC105374937, SIRT5	185, -322	in gene, upstream	9_SCC-13_BNC1_hg38::1::9628_chr6
9_SCC-13_BNC1_hg38	9629	6	13574251	13575130	879	13574624	37	31.3333	27	1	2	2	LOC105374937, SIRT5	-487, 350	upstream, in gene	9_SCC-13_BNC1_hg38::1::9629_chr6
9_SCC-13_BNC1_hg38	9630	6	13712041	13712353	312	13712160	40	31.3	10	1	1	1	RANBP9	-580	upstream	9_SCC-13_BNC1_hg38::1::9630_chr6
9_SCC-13_BNC1_hg38	9631	6	13724346	13724743	397	13724512	43	35.6923	13	0	0	0				9_SCC-13_BNC1_hg38::1::9631_chr6
9_SCC-13_BNC1_hg38	9632	6	13725631	13725830	199	13725696	26	22.5714	7	0	0	0				9_SCC-13_BNC1_hg38::1::9632_chr6
9_SCC-13_BNC1_hg38	9633	6	13873778	13874081	303	13873920	28	23.2	10	1	0	0				9_SCC-13_BNC1_hg38::1::9633_chr6
9_SCC-13_BNC1_hg38	9634	6	13881895	13882268	373	13882080	26	21.0909	11	0	0	0				9_SCC-13_BNC1_hg38::1::9634_chr6
9_SCC-13_BNC1_hg38	9635	6	13953114	13953571	457	13953264	44	31.2667	15	0	0	1	RNF182	28818	in gene	9_SCC-13_BNC1_hg38::1::9635_chr6
9_SCC-13_BNC1_hg38	9636	6	14001284	14001678	394	14001632	31	24.8333	12	0	0	0				9_SCC-13_BNC1_hg38::1::9636_chr6
9_SCC-13_BNC1_hg38	9637	6	14060006	14060280	274	14060096	39	34	8	0	0	0				9_SCC-13_BNC1_hg38::1::9637_chr6
9_SCC-13_BNC1_hg38	9638	6	14211380	14211692	312	14211520	28	22	10	1	0	0				9_SCC-13_BNC1_hg38::1::9638_chr6
9_SCC-13_BNC1_hg38	9639	6	14270946	14271372	426	14271168	88	57.4615	13	0	0	1	LINC01108	14286	downstream	9_SCC-13_BNC1_hg38::1::9639_chr6
9_SCC-13_BNC1_hg38	9640	6	14272195	14272432	237	14272288	33	28	7	0	0	1	LINC01108	13166	downstream	9_SCC-13_BNC1_hg38::1::9640_chr6
9_SCC-13_BNC1_hg38	9641	6	14520018	14520423	405	14520192	46	32.1538	13	0	0	1	LOC101928331	88252	downstream	9_SCC-13_BNC1_hg38::1::9641_chr6
9_SCC-13_BNC1_hg38	9642	6	14664670	14664885	215	14664800	30	27	7	0	0	2	LOC101928354, LOC102724463	52697, 3676	in gene, in gene	9_SCC-13_BNC1_hg38::1::9642_chr6
9_SCC-13_BNC1_hg38	9643	6	14666021	14666299	278	14666160	28	24.25	8	0	0	2	LOC101928354, LOC102724463	51337, 5036	in gene, downstream	9_SCC-13_BNC1_hg38::1::9643_chr6
9_SCC-13_BNC1_hg38	9644	6	14713030	14713293	263	14713152	63	50.25	8	0	0	1	LOC101928354	4345	in gene	9_SCC-13_BNC1_hg38::1::9644_chr6
9_SCC-13_BNC1_hg38	9645	6	14732746	14733592	846	14732928	42	28.4615	26	0	0	0				9_SCC-13_BNC1_hg38::1::9645_chr6
9_SCC-13_BNC1_hg38	9646	6	15132901	15133216	315	15132992	20	17.1	10	0	0	0				9_SCC-13_BNC1_hg38::1::9646_chr6
9_SCC-13_BNC1_hg38	9647	6	15148601	15148894	293	15148800	41	35.8889	9	0	0	1	LOC105374946	28113	in gene	9_SCC-13_BNC1_hg38::1::9647_chr6
9_SCC-13_BNC1_hg38	9648	6	15245336	15245632	296	15245472	33	26.3	10	1	1	2	JARID2, JARID2-AS1	-503, 3224	upstream, downstream	9_SCC-13_BNC1_hg38::1::9648_chr6
9_SCC-13_BNC1_hg38	9649	6	15248912	15249230	318	15249024	39	29.6	10	1	1	2	JARID2, JARID2-AS1	3049, -328	in gene, upstream	9_SCC-13_BNC1_hg38::1::9649_chr6
9_SCC-13_BNC1_hg38	9650	6	15662299	15662695	396	15662464	30	23.7692	13	1	1	2	DTNBP1, LOC102724520	594, 95776	in gene, downstream	9_SCC-13_BNC1_hg38::1::9650_chr6
9_SCC-13_BNC1_hg38	9651	6	16128674	16129514	840	16129104	85	53.0385	26	1	1	1	MYLIP	18	in gene	9_SCC-13_BNC1_hg38::1::9651_chr6
9_SCC-13_BNC1_hg38	9652	6	16320123	16320440	317	16320256	28	21.4	10	0	0	1	ATXN1	441234	in gene	9_SCC-13_BNC1_hg38::1::9652_chr6
9_SCC-13_BNC1_hg38	9653	6	16636378	16636619	241	16636464	23	19.5	8	0	0	1	ATXN1	125026	in gene	9_SCC-13_BNC1_hg38::1::9653_chr6
9_SCC-13_BNC1_hg38	9654	6	16683653	16684079	426	16683808	59	40.0769	13	0	0	1	ATXN1	77682	in gene	9_SCC-13_BNC1_hg38::1::9654_chr6
9_SCC-13_BNC1_hg38	9655	6	16761836	16762950	1114	16762240	53	36.8857	35	1	2	2	ATXN1, LOC101928433	-750, 2182	upstream, in gene	9_SCC-13_BNC1_hg38::1::9655_chr6
9_SCC-13_BNC1_hg38	9656	6	16766275	16766540	265	16766368	59	46.625	8	0	1	2	ATXN1, LOC101928433	-4878, 6310	upstream, downstream	9_SCC-13_BNC1_hg38::1::9656_chr6
9_SCC-13_BNC1_hg38	9657	6	17580496	17580810	314	17580640	33	25	10	0	0	1	LOC102724591	19631	downstream	9_SCC-13_BNC1_hg38::1::9657_chr6
9_SCC-13_BNC1_hg38	9658	6	17705987	17706402	415	17706064	27	23	13	1	2	2	NUP153, LOC105374952	770, -463	in gene, upstream	9_SCC-13_BNC1_hg38::1::9658_chr6
9_SCC-13_BNC1_hg38	9659	6	17706509	17707081	572	17706880	37	27.7222	18	1	2	2	NUP153, LOC105374952	-46, 353	upstream, in gene	9_SCC-13_BNC1_hg38::1::9659_chr6
9_SCC-13_BNC1_hg38	9660	6	17864116	17864467	351	17864192	24	18.9091	11	0	0	1	KIF13A	123437	in gene	9_SCC-13_BNC1_hg38::1::9660_chr6
9_SCC-13_BNC1_hg38	9661	6	17907784	17908086	302	17907888	35	30.1111	9	0	0	1	KIF13A	79741	in gene	9_SCC-13_BNC1_hg38::1::9661_chr6
9_SCC-13_BNC1_hg38	9662	6	17981468	17981721	253	17981632	24	20.375	8	0	0	1	KIF13A	5997	in gene	9_SCC-13_BNC1_hg38::1::9662_chr6
9_SCC-13_BNC1_hg38	9663	6	18122451	18122788	337	18122608	44	34.1818	11	1	1	2	NHLRC1, TPMT	12, 32557	in gene, downstream	9_SCC-13_BNC1_hg38::1::9663_chr6
9_SCC-13_BNC1_hg38	9664	6	18585041	18585384	343	18585152	28	25.2727	11	0	0	1	LOC105374956	62355	in gene	9_SCC-13_BNC1_hg38::1::9664_chr6
9_SCC-13_BNC1_hg38	9665	6	19415544	19415784	240	19415680	22	18.625	8	0	0	0				9_SCC-13_BNC1_hg38::1::9665_chr6
9_SCC-13_BNC1_hg38	9666	6	19538105	19538410	305	19538240	36	26.2	10	0	0	0				9_SCC-13_BNC1_hg38::1::9666_chr6
9_SCC-13_BNC1_hg38	9667	6	19838425	19839235	810	19838688	41	27.2692	26	1	1	1	ID4	1318	in gene	9_SCC-13_BNC1_hg38::1::9667_chr6
9_SCC-13_BNC1_hg38	9668	6	19892315	19892513	198	19892384	28	23.1429	7	0	0	0				9_SCC-13_BNC1_hg38::1::9668_chr6
9_SCC-13_BNC1_hg38	9669	6	20403359	20403655	296	20403472	43	31.3	10	1	2	2	LOC105375105, E2F3	-700, 1566	upstream, in gene	9_SCC-13_BNC1_hg38::1::9669_chr6
9_SCC-13_BNC1_hg38	9670	6	21664461	21664807	346	21664608	23	18	11	1	1	1	CASC15	-1836	upstream	9_SCC-13_BNC1_hg38::1::9670_chr6
9_SCC-13_BNC1_hg38	9671	6	21869479	21869748	269	21869632	31	27.5	8	0	0	1	CASC15	203188	in gene	9_SCC-13_BNC1_hg38::1::9671_chr6
9_SCC-13_BNC1_hg38	9672	6	24645972	24646240	268	24646048	41	33.8889	9	1	1	2	KIAA0319, TDP2	124, 20941	in gene, downstream	9_SCC-13_BNC1_hg38::1::9672_chr6
9_SCC-13_BNC1_hg38	9673	6	24720187	24720531	344	24720256	26	20.3636	11	1	1	1	C6orf62	580	in gene	9_SCC-13_BNC1_hg38::1::9673_chr6
9_SCC-13_BNC1_hg38	9674	6	24743488	24743767	279	24743584	22	18.4444	9	0	1	1	LOC105374978	1282	in gene	9_SCC-13_BNC1_hg38::1::9674_chr6
9_SCC-13_BNC1_hg38	9675	6	25175265	25175565	300	25175392	29	24.2222	9	0	0	0				9_SCC-13_BNC1_hg38::1::9675_chr6
9_SCC-13_BNC1_hg38	9676	6	25251024	25251234	210	25251104	27	21.8571	7	0	0	1	LOC101928663	10303	in gene	9_SCC-13_BNC1_hg38::1::9676_chr6
9_SCC-13_BNC1_hg38	9677	6	25278707	25279464	757	25279168	114	59.625	24	1	1	2	LOC105375106, LRRC16A	5690, -260	in gene, upstream	9_SCC-13_BNC1_hg38::1::9677_chr6
9_SCC-13_BNC1_hg38	9678	6	25971220	25971538	318	25971344	37	28.1	10	0	0	1	TRIM38	8655	in gene	9_SCC-13_BNC1_hg38::1::9678_chr6
9_SCC-13_BNC1_hg38	9679	6	26033114	26033440	326	26033328	26	21.1818	11	1	3	4	HIST1H4B, HIST1H3B, HIST1H2AB, HIST1H2BB	-6076, -1268, 240, 10329	upstream, upstream, in gene, downstream	9_SCC-13_BNC1_hg38::1::9679_chr6
9_SCC-13_BNC1_hg38	9680	6	26104056	26104309	253	26104192	24	20.625	8	1	1	3	HFE, HIST1H4C, HIST1H1T	16911, 244, 3944	downstream, in gene, downstream	9_SCC-13_BNC1_hg38::1::9680_chr6
9_SCC-13_BNC1_hg38	9681	6	26123059	26123384	325	26123120	30	25.4	10	0	2	2	HIST1H2BC, HIST1H2AC	784, -1025	downstream, upstream	9_SCC-13_BNC1_hg38::1::9681_chr6
9_SCC-13_BNC1_hg38	9682	6	26188785	26189204	419	26188928	29	22.4615	13	1	1	4	HIST1H2BE, HIST1H4D, HIST1H3D, HIST1H2AD	5132, 148, 10365, 10365	downstream, in gene, downstream, downstream	9_SCC-13_BNC1_hg38::1::9682_chr6
9_SCC-13_BNC1_hg38	9683	6	26240452	26240701	249	26240576	28	24.8571	7	1	2	4	HIST1H1D, HIST1H4F, HIST1H4G, HIST1H3F	-5588, 150, 6401, 10031	upstream, in gene, downstream, downstream	9_SCC-13_BNC1_hg38::1::9683_chr6
9_SCC-13_BNC1_hg38	9684	6	26250082	26250496	414	26250368	30	25.6923	13	1	4	5	HIST1H4F, HIST1H4G, HIST1H3F, HIST1H2BH, LOC105374986	9942, -3391, 239, -1283, -6656	downstream, upstream, in gene, upstream, upstream	9_SCC-13_BNC1_hg38::1::9684_chr6
9_SCC-13_BNC1_hg38	9685	6	26271109	26271371	262	26271168	30	24.75	8	1	2	4	LOC105374986, HIST1H3G, HIST1H2BI, LOC105374985	14144, 216, -1808, 13859	downstream, in gene, upstream, downstream	9_SCC-13_BNC1_hg38::1::9685_chr6
9_SCC-13_BNC1_hg38	9686	6	26273264	26273477	213	26273280	20	17.7143	7	1	2	3	HIST1H3G, HIST1H2BI, LOC105374985	-1896, 304, 11747	upstream, in gene, downstream	9_SCC-13_BNC1_hg38::1::9686_chr6
9_SCC-13_BNC1_hg38	9687	6	26285081	26285562	481	26285216	40	31.9333	15	1	3	3	LOC105374985, HIST1H4H, TRX-CAT1-3	-189, 283, -1310	upstream, in gene, upstream	9_SCC-13_BNC1_hg38::1::9687_chr6
9_SCC-13_BNC1_hg38	9688	6	26285679	26286073	394	26285856	37	29.8333	12	1	3	3	LOC105374985, HIST1H4H, TRX-CAT1-3	-829, -357, -670	upstream, upstream, upstream	9_SCC-13_BNC1_hg38::1::9688_chr6
9_SCC-13_BNC1_hg38	9689	6	26296043	26296346	303	26296176	33	28.3333	9	0	1	3	TRX-CAT1-3, TRR-TCG4-1, TRS-GCT6-1	9650, -3501, 9397	downstream, upstream, downstream	9_SCC-13_BNC1_hg38::1::9689_chr6
9_SCC-13_BNC1_hg38	9690	6	26342628	26342914	286	26342736	31	26.2222	9	0	0	1	LOC105374987	10892	downstream	9_SCC-13_BNC1_hg38::1::9690_chr6
9_SCC-13_BNC1_hg38	9691	6	26421339	26421934	595	26421488	37	27.7895	19	0	0	2	BTN3A2, BTN3A1	56329, 19251	in gene, downstream	9_SCC-13_BNC1_hg38::1::9691_chr6
9_SCC-13_BNC1_hg38	9692	6	26522087	26522303	216	26522208	22	20.1667	6	1	2	2	TRL-CAG1-7, HCG11	1000, 502	downstream, in gene	9_SCC-13_BNC1_hg38::1::9692_chr6
9_SCC-13_BNC1_hg38	9693	6	26538239	26538513	274	26538320	24	20	9	1	4	4	TRT-AGT2-1, TRR-ACG1-3, TRV-CAC1-6, HMGN4	-5330, 822, 266, -24	upstream, downstream, downstream, upstream	9_SCC-13_BNC1_hg38::1::9693_chr6
9_SCC-13_BNC1_hg38	9694	6	26550554	26550782	228	26550656	29	25	7	1	4	5	HMGN4, TRA-CGC1-1, TRI-AAT5-3, TRP-AGG2-7, TRK-CTT2-5	12312, -2847, -3466, -4614, -5890	downstream, upstream, upstream, upstream, upstream	9_SCC-13_BNC1_hg38::1::9694_chr6
9_SCC-13_BNC1_hg38	9695	6	26553194	26553504	310	26553344	18	15.5	10	0	4	5	HMGN4, TRA-CGC1-1, TRI-AAT5-3, TRP-AGG2-7, TRK-CTT2-5	15000, -159, -778, -1926, -3202	downstream, upstream, upstream, upstream, upstream	9_SCC-13_BNC1_hg38::1::9695_chr6
9_SCC-13_BNC1_hg38	9696	6	26595682	26596184	502	26595904	53	41.5333	15	1	3	3	TRY-GTA6-1, ABT1, LOC105374989	1030, -1039, -6146	downstream, upstream, upstream	9_SCC-13_BNC1_hg38::1::9696_chr6
9_SCC-13_BNC1_hg38	9697	6	27147155	27147472	317	27147392	29	24.5	10	1	4	5	HIST1H2BK, HIST1H4I, HIST1H2AH, MIR3143, TRV-CAC9-1	-534, 8083, 310, -234, -2851	upstream, downstream, in gene, upstream, upstream	9_SCC-13_BNC1_hg38::1::9697_chr6
9_SCC-13_BNC1_hg38	9698	6	27177803	27178029	226	27177952	22	20.7143	7	1	1	1	TRI-AAT5-4	-664	upstream	9_SCC-13_BNC1_hg38::1::9698_chr6
9_SCC-13_BNC1_hg38	9699	6	27312570	27312795	225	27312683	28	26.2857	7	1	2	2	POM121L2, LOC105375107	-451, 514	upstream, in gene	9_SCC-13_BNC1_hg38::1::9699_chr6
9_SCC-13_BNC1_hg38	9700	6	27548558	27548781	223	27548672	19	17.5714	7	0	2	4	TRS-AGA1-1, TRS-TGA2-1, TRQ-CTG2-1, TRS-AGA4-1	-6816, 2983, -849, 4822	upstream, downstream, upstream, downstream	9_SCC-13_BNC1_hg38::1::9700_chr6
9_SCC-13_BNC1_hg38	9701	6	27687258	27687872	614	27687616	43	28.4	20	1	4	4	TRV-AAC4-1, TRT-AGT2-2, TRI-AAT2-1, LINC01012	-6438, -2848, -572, -6419	upstream, upstream, upstream, upstream	9_SCC-13_BNC1_hg38::1::9701_chr6
9_SCC-13_BNC1_hg38	9702	6	27873228	27873565	337	27873376	43	33.2	10	1	3	4	HIST1H2AL, HIST1H1B, HIST1H3I, HIST1H4L	8047, -5795, -1055, 135	downstream, upstream, upstream, in gene	9_SCC-13_BNC1_hg38::1::9702_chr6
9_SCC-13_BNC1_hg38	9703	6	27890357	27891133	776	27890640	41	27.5417	24	1	3	3	HIST1H3J, HIST1H2AM, HIST1H2BO	152, 2545, -2785	in gene, downstream, upstream	9_SCC-13_BNC1_hg38::1::9703_chr6
9_SCC-13_BNC1_hg38	9704	6	28079988	28080205	217	28080192	24	20.2857	7	0	2	2	LOC102724889, ZNF165	982, -512	in gene, upstream	9_SCC-13_BNC1_hg38::1::9704_chr6
9_SCC-13_BNC1_hg38	9705	6	28104783	28104988	205	28104832	23	21.3333	6	1	0	0				9_SCC-13_BNC1_hg38::1::9705_chr6
9_SCC-13_BNC1_hg38	9706	6	28136757	28137026	269	28136928	31	26.3333	9	2	2	3	ZSCAN16-AS1, ZSCAN16, ZKSCAN8	388, 12372, 185	in gene, downstream, in gene	9_SCC-13_BNC1_hg38::1::9706_chr6
9_SCC-13_BNC1_hg38	9707	6	28207513	28207989	476	28207808	36	24.9333	15	1	2	2	ZSCAN9, TRS-GCT5-1	-4857, -5229	upstream, upstream	9_SCC-13_BNC1_hg38::1::9707_chr6
9_SCC-13_BNC1_hg38	9708	6	28336021	28336283	262	28336096	35	31.375	8	0	0	1	ZSCAN31	18410	in gene	9_SCC-13_BNC1_hg38::1::9708_chr6
9_SCC-13_BNC1_hg38	9709	6	28336497	28336732	235	28336608	20	17.8571	7	0	0	1	ZSCAN31	17898	in gene	9_SCC-13_BNC1_hg38::1::9709_chr6
9_SCC-13_BNC1_hg38	9710	6	28648571	28648961	390	28648768	33	26.6154	13	0	1	4	LOC105374996, TRA-TGC2-1, TRT-CGT3-1, TRA-AGC4-1	9974, 5323, -488, 9540	in gene, downstream, upstream, downstream	9_SCC-13_BNC1_hg38::1::9710_chr6
9_SCC-13_BNC1_hg38	9711	6	28895250	28896278	1028	28895712	181	70.5312	32	1	2	3	TRNAL-CAA, HCG14, TRIM27	616, -818, 28279	downstream, upstream, downstream	9_SCC-13_BNC1_hg38::1::9711_chr6
9_SCC-13_BNC1_hg38	9712	6	28923988	28924321	333	28924128	47	34.3636	11	1	1	1	TRIM27	-137	upstream	9_SCC-13_BNC1_hg38::1::9712_chr6
9_SCC-13_BNC1_hg38	9713	6	28977408	28977618	210	28977504	25	22.8571	7	0	2	3	TRF-GAA1-6, TRE-CTC1-6, HCG16	4240, -4695, -7445	downstream, upstream, upstream	9_SCC-13_BNC1_hg38::1::9713_chr6
9_SCC-13_BNC1_hg38	9714	6	29502482	29502850	368	29502592	35	28.8333	12	0	0	2	LOC105375007, LOC105375009	-8356, 5092	upstream, in gene	9_SCC-13_BNC1_hg38::1::9714_chr6
9_SCC-13_BNC1_hg38	9715	6	29531014	29531262	248	29531072	33	28.2857	7	0	1	1	LINC01015	1666	in gene	9_SCC-13_BNC1_hg38::1::9715_chr6
9_SCC-13_BNC1_hg38	9716	6	29531705	29532011	306	29531808	32	26.1	10	0	1	1	LINC01015	2402	in gene	9_SCC-13_BNC1_hg38::1::9716_chr6
9_SCC-13_BNC1_hg38	9717	6	29649761	29650230	469	29649904	28	23.0714	14	1	1	1	MOG	-7077	upstream	9_SCC-13_BNC1_hg38::1::9717_chr6
9_SCC-13_BNC1_hg38	9718	6	29677043	29677315	272	29677088	33	29.1111	9	0	0	2	MOG, ZFP57	20107, 4058	downstream, in gene	9_SCC-13_BNC1_hg38::1::9718_chr6
9_SCC-13_BNC1_hg38	9719	6	29678181	29678403	222	29678272	20	17.5714	7	0	0	2	MOG, ZFP57	21291, 2874	downstream, in gene	9_SCC-13_BNC1_hg38::1::9719_chr6
9_SCC-13_BNC1_hg38	9720	6	29679804	29680350	546	29680128	48	36.5882	17	0	1	2	MOG, ZFP57	23147, 1018	downstream, in gene	9_SCC-13_BNC1_hg38::1::9720_chr6
9_SCC-13_BNC1_hg38	9721	6	29752906	29753361	455	29753248	39	29	14	1	1	1	HLA-F-AS1	-4199	upstream	9_SCC-13_BNC1_hg38::1::9721_chr6
9_SCC-13_BNC1_hg38	9722	6	29790680	29791422	742	29790880	105	51.4348	23	0	1	1	LOC554223	-1026	upstream	9_SCC-13_BNC1_hg38::1::9722_chr6
9_SCC-13_BNC1_hg38	9723	6	29791842	29792052	210	29792000	24	20.3333	6	1	1	1	LOC554223	94	in gene	9_SCC-13_BNC1_hg38::1::9723_chr6
9_SCC-13_BNC1_hg38	9724	6	29792141	29792702	561	29792576	33	25.5882	17	1	1	1	LOC554223	670	in gene	9_SCC-13_BNC1_hg38::1::9724_chr6
9_SCC-13_BNC1_hg38	9725	6	29887988	29888335	347	29888208	21	19	11	1	1	1	LOC105375011	-884	upstream	9_SCC-13_BNC1_hg38::1::9725_chr6
9_SCC-13_BNC1_hg38	9726	6	29924804	29925487	683	29924992	64	33.5238	21	0	0	0				9_SCC-13_BNC1_hg38::1::9726_chr6
9_SCC-13_BNC1_hg38	9727	6	29926767	29926965	198	29926848	24	21.6667	6	1	0	0				9_SCC-13_BNC1_hg38::1::9727_chr6
9_SCC-13_BNC1_hg38	9728	6	29992914	29993179	265	29993072	35	29.625	8	0	0	1	ZNRD1-AS1	68112	downstream	9_SCC-13_BNC1_hg38::1::9728_chr6
9_SCC-13_BNC1_hg38	9729	6	30075213	30075518	305	30075328	28	23.8889	9	1	1	2	PPP1R11, RNF39	8448, 523	downstream, in gene	9_SCC-13_BNC1_hg38::1::9729_chr6
9_SCC-13_BNC1_hg38	9730	6	30075922	30076246	324	30076096	32	26.5	10	1	1	2	PPP1R11, RNF39	9216, -245	downstream, upstream	9_SCC-13_BNC1_hg38::1::9730_chr6
9_SCC-13_BNC1_hg38	9731	6	30095548	30095956	408	30095712	48	35.6923	13	0	0	2	TRIM31, TRIM31-AS1	17378, -9528	downstream, upstream	9_SCC-13_BNC1_hg38::1::9731_chr6
9_SCC-13_BNC1_hg38	9732	6	30100711	30100912	201	30100768	27	24.3333	6	1	1	2	TRIM31, TRIM31-AS1	12322, -4472	downstream, upstream	9_SCC-13_BNC1_hg38::1::9732_chr6
9_SCC-13_BNC1_hg38	9733	6	30213001	30213757	756	30213408	78	46.9565	23	1	1	1	TRIM26	86	in gene	9_SCC-13_BNC1_hg38::1::9733_chr6
9_SCC-13_BNC1_hg38	9734	6	30213959	30214504	545	30214240	35	26.2941	17	1	1	1	TRIM26	-746	upstream	9_SCC-13_BNC1_hg38::1::9734_chr6
9_SCC-13_BNC1_hg38	9735	6	30263741	30264100	359	30263904	58	39.4167	12	0	0	1	HCG17	62230	in gene	9_SCC-13_BNC1_hg38::1::9735_chr6
9_SCC-13_BNC1_hg38	9736	6	30345087	30345456	369	30345216	40	30.5	12	1	1	3	TRIM39, TRIM39-RPP21, RPP21	18372, 15905, 87	downstream, in gene, in gene	9_SCC-13_BNC1_hg38::1::9736_chr6
9_SCC-13_BNC1_hg38	9737	6	30466550	30466768	218	30466608	22	20.5714	7	1	2	2	LOC105375012, LOC105375108	-2945, 1247	upstream, in gene	9_SCC-13_BNC1_hg38::1::9737_chr6
9_SCC-13_BNC1_hg38	9738	6	30481889	30482184	295	30482016	27	22.5556	9	0	1	1	HLA-E	-7390	upstream	9_SCC-13_BNC1_hg38::1::9738_chr6
9_SCC-13_BNC1_hg38	9739	6	30489524	30489779	255	30489632	30	24.875	8	1	1	1	HLA-E	226	in gene	9_SCC-13_BNC1_hg38::1::9739_chr6
9_SCC-13_BNC1_hg38	9740	6	30527949	30528312	363	30528096	49	35.4545	11	0	0	0				9_SCC-13_BNC1_hg38::1::9740_chr6
9_SCC-13_BNC1_hg38	9741	6	30541712	30541910	198	30541808	23	22.1667	6	0	0	1	GNL1	15786	in gene	9_SCC-13_BNC1_hg38::1::9741_chr6
9_SCC-13_BNC1_hg38	9742	6	30556805	30557234	429	30557056	32	26.6923	13	1	2	2	GNL1, PRR3	538, 347	in gene, in gene	9_SCC-13_BNC1_hg38::1::9742_chr6
9_SCC-13_BNC1_hg38	9743	6	30617092	30617639	547	30617312	120	68.8824	17	1	2	3	PPP1R10, MRPS18B, ATAT1	1295, -8, -9524	in gene, upstream, upstream	9_SCC-13_BNC1_hg38::1::9743_chr6
9_SCC-13_BNC1_hg38	9744	6	30672708	30673173	465	30673024	32	25.7143	14	1	1	2	DHX16, PPP1R18	29, 14871	in gene, downstream	9_SCC-13_BNC1_hg38::1::9744_chr6
9_SCC-13_BNC1_hg38	9745	6	30687249	30687691	442	30687424	85	57.3571	14	1	1	2	PPP1R18, NRM	471, 3996	in gene, downstream	9_SCC-13_BNC1_hg38::1::9745_chr6
9_SCC-13_BNC1_hg38	9746	6	30695534	30695736	202	30695584	22	19.3333	6	0	1	3	PPP1R18, NRM, MDC1	-7689, -4164, 22382	upstream, upstream, downstream	9_SCC-13_BNC1_hg38::1::9746_chr6
9_SCC-13_BNC1_hg38	9747	6	30716970	30717742	772	30717280	62	42.2083	24	1	2	3	MDC1, TUBB, FLOT1	686, -2921, 25405	in gene, upstream, downstream	9_SCC-13_BNC1_hg38::1::9747_chr6
9_SCC-13_BNC1_hg38	9748	6	30722355	30722856	501	30722688	54	34.9375	16	0	2	3	MDC1, TUBB, FLOT1	-4722, 2487, 19997	upstream, in gene, downstream	9_SCC-13_BNC1_hg38::1::9748_chr6
9_SCC-13_BNC1_hg38	9749	6	30742910	30743127	217	30743008	34	27.5714	7	1	3	3	FLOT1, IER3, LOC105375013	-323, 1542, -1483	upstream, downstream, upstream	9_SCC-13_BNC1_hg38::1::9749_chr6
9_SCC-13_BNC1_hg38	9750	6	30748952	30750001	1049	30749776	67	35.7273	33	0	2	3	FLOT1, IER3, LOC105375013	-7091, -5226, 5285	upstream, upstream, in gene	9_SCC-13_BNC1_hg38::1::9750_chr6
9_SCC-13_BNC1_hg38	9751	6	30752355	30752639	284	30752480	45	38.875	8	0	0	3	FLOT1, IER3, LOC105375013	-9795, -7930, 7989	upstream, upstream, in gene	9_SCC-13_BNC1_hg38::1::9751_chr6
9_SCC-13_BNC1_hg38	9752	6	30768980	30769841	861	30769088	34	27.1852	27	0	0	1	LOC105375013	24597	in gene	9_SCC-13_BNC1_hg38::1::9752_chr6
9_SCC-13_BNC1_hg38	9753	6	30810870	30811083	213	30810976	31	27.7143	7	0	0	1	LINC00243	19683	downstream	9_SCC-13_BNC1_hg38::1::9753_chr6
9_SCC-13_BNC1_hg38	9754	6	30882226	30882874	648	30882656	55	39.45	20	0	1	2	DDR1, MIR4640	1747, -8227	in gene, upstream	9_SCC-13_BNC1_hg38::1::9754_chr6
9_SCC-13_BNC1_hg38	9755	6	30884973	30885422	449	30885152	52	39.5714	14	0	1	2	DDR1, MIR4640	4243, -5731	in gene, upstream	9_SCC-13_BNC1_hg38::1::9755_chr6
9_SCC-13_BNC1_hg38	9756	6	30885506	30886496	990	30886176	43	31.5484	31	0	1	2	DDR1, MIR4640	5267, -4707	in gene, upstream	9_SCC-13_BNC1_hg38::1::9756_chr6
9_SCC-13_BNC1_hg38	9757	6	30922461	30922765	304	30922592	33	27.8	10	0	0	3	GTF2H4, VARS2, SFTA2	14392, 8384, 9583	downstream, in gene, downstream	9_SCC-13_BNC1_hg38::1::9757_chr6
9_SCC-13_BNC1_hg38	9758	6	30955651	30955926	275	30955744	28	23.375	8	1	1	2	DPCR1, LOC102723346	14744, -24	downstream, upstream	9_SCC-13_BNC1_hg38::1::9758_chr6
9_SCC-13_BNC1_hg38	9759	6	31007875	31008130	255	31007968	23	19.875	8	0	1	1	MUC22	2016	in gene	9_SCC-13_BNC1_hg38::1::9759_chr6
9_SCC-13_BNC1_hg38	9760	6	31125956	31126282	326	31126080	29	24.3	10	0	1	2	PSORS1C1, CDSN	11249, -5605	in gene, upstream	9_SCC-13_BNC1_hg38::1::9760_chr6
9_SCC-13_BNC1_hg38	9761	6	31197660	31198136	476	31197760	27	22.4	15	1	1	1	HCG27	0	in gene	9_SCC-13_BNC1_hg38::1::9761_chr6
9_SCC-13_BNC1_hg38	9762	6	31271877	31272150	273	31272000	23	17.75	8	1	1	1	HLA-C	136	in gene	9_SCC-13_BNC1_hg38::1::9762_chr6
9_SCC-13_BNC1_hg38	9763	6	31401401	31401705	304	31401568	24	21.6	10	0	2	2	LOC101929072, MICA	-3083, 1784	upstream, in gene	9_SCC-13_BNC1_hg38::1::9763_chr6
9_SCC-13_BNC1_hg38	9764	6	31403233	31404020	787	31403616	50	32.375	24	1	1	2	LOC101929072, MICA	-5131, 3832	upstream, in gene	9_SCC-13_BNC1_hg38::1::9764_chr6
9_SCC-13_BNC1_hg38	9765	6	31493963	31494250	287	31494093	22	20.3333	9	1	2	2	LOC102725068, MICB	701, -184	in gene, upstream	9_SCC-13_BNC1_hg38::1::9765_chr6
9_SCC-13_BNC1_hg38	9766	6	31652476	31652777	301	31652576	39	30.4	10	2	1	4	BAG6, APOM, C6orf47, GPANK1	8191, 166, 8196, 13707	in gene, in gene, downstream, downstream	9_SCC-13_BNC1_hg38::1::9766_chr6
9_SCC-13_BNC1_hg38	9767	6	31739613	31739933	320	31739744	34	27.6	10	1	4	5	DDAH2, CLIC1, LOC105375020, MSH5-SAPCD1, MSH5	-9479, -2426, 199, -204, -204	upstream, upstream, in gene, upstream, upstream	9_SCC-13_BNC1_hg38::1::9767_chr6
9_SCC-13_BNC1_hg38	9768	6	31792827	31793239	412	31792960	50	37	13	0	0	2	VARS, LSM2	2975, 14024	in gene, downstream	9_SCC-13_BNC1_hg38::1::9768_chr6
9_SCC-13_BNC1_hg38	9769	6	31815216	31815767	551	31815424	31	25.6471	17	1	1	3	LSM2, HSPA1L, HSPA1A	-8440, 6575, -90	upstream, in gene, upstream	9_SCC-13_BNC1_hg38::1::9769_chr6
9_SCC-13_BNC1_hg38	9770	6	31971956	31972333	377	31972128	56	39.6667	12	1	2	4	SKIV2L, DXO, STK19, C4A	13324, 162, 953, -9929	downstream, in gene, in gene, upstream	9_SCC-13_BNC1_hg38::1::9770_chr6
9_SCC-13_BNC1_hg38	9771	6	32081259	32081612	353	32081408	49	36.9091	11	0	0	1	TNXB	27966	in gene	9_SCC-13_BNC1_hg38::1::9771_chr6
9_SCC-13_BNC1_hg38	9772	6	32082955	32083376	421	32083168	42	32.7692	13	0	0	1	TNXB	26206	in gene	9_SCC-13_BNC1_hg38::1::9772_chr6
9_SCC-13_BNC1_hg38	9773	6	32129976	32130560	584	32130272	108	62.2105	19	0	2	2	ATF6B, FKBPL	-2032, 36	upstream, in gene	9_SCC-13_BNC1_hg38::1::9773_chr6
9_SCC-13_BNC1_hg38	9774	6	32195838	32196075	237	32195936	27	24.125	8	1	2	3	PBX2, GPSM3, NOTCH4	-5750, -413, 28131	upstream, upstream, in gene	9_SCC-13_BNC1_hg38::1::9774_chr6
9_SCC-13_BNC1_hg38	9775	6	32854075	32854312	237	32854208	33	27.5	8	1	2	4	PSMB8, PSMB8-AS1, TAP1, PSMB9	-9273, 10122, -237, 47	upstream, downstream, upstream, in gene	9_SCC-13_BNC1_hg38::1::9775_chr6
9_SCC-13_BNC1_hg38	9776	6	32894455	32894785	330	32894688	38	30	11	1	1	1	LOC100294145	512	in gene	9_SCC-13_BNC1_hg38::1::9776_chr6
9_SCC-13_BNC1_hg38	9777	6	32969330	32969579	249	32969408	25	20.125	8	0	1	2	LOC105375109, BRD2	2703, 748	in gene, in gene	9_SCC-13_BNC1_hg38::1::9777_chr6
9_SCC-13_BNC1_hg38	9778	6	33161541	33161746	205	33161632	26	24.1667	6	1	0	1	COL11A2	31520	downstream	9_SCC-13_BNC1_hg38::1::9778_chr6
9_SCC-13_BNC1_hg38	9779	6	33200297	33201479	1182	33200832	163	62.0811	37	1	6	6	COL11A2, RXRB, SLC39A7, HSD17B8, MIR219A1, RING1	-7680, 21, 6, -3805, -7003, -7677	upstream, in gene, in gene, upstream, upstream, upstream	9_SCC-13_BNC1_hg38::1::9779_chr6
9_SCC-13_BNC1_hg38	9780	6	33204498	33205104	606	33204864	30	23.8421	19	1	4	5	RXRB, SLC39A7, HSD17B8, MIR219A1, RING1	-4011, 4038, 227, -2971, -3645	upstream, downstream, in gene, upstream, upstream	9_SCC-13_BNC1_hg38::1::9780_chr6
9_SCC-13_BNC1_hg38	9781	6	33208190	33208476	286	33208256	31	27.1111	9	1	3	5	RXRB, SLC39A7, HSD17B8, MIR219A1, RING1	-7403, 7430, 3619, 421, -253	upstream, downstream, downstream, downstream, upstream	9_SCC-13_BNC1_hg38::1::9781_chr6
9_SCC-13_BNC1_hg38	9782	6	33289232	33289567	335	33289376	34	27.8	10	1	4	5	WDR46, MIR6873, PFDN6, MIR6834, RGL2	151, -2087, -221, -869, 10076	in gene, upstream, upstream, upstream, downstream	9_SCC-13_BNC1_hg38::1::9782_chr6
9_SCC-13_BNC1_hg38	9783	6	33313330	33313554	224	33313408	28	25.8571	7	1	1	3	TAPBP, ZBTB22, DAXX	979, 4534, 9608	in gene, downstream, downstream	9_SCC-13_BNC1_hg38::1::9783_chr6
9_SCC-13_BNC1_hg38	9784	6	33313648	33313951	303	33313888	30	25.2222	9	1	1	3	TAPBP, ZBTB22, DAXX	499, 4054, 9128	in gene, downstream, downstream	9_SCC-13_BNC1_hg38::1::9784_chr6
9_SCC-13_BNC1_hg38	9785	6	33391460	33391888	428	33391680	34	29.6154	13	1	1	1	KIFC1	156	in gene	9_SCC-13_BNC1_hg38::1::9785_chr6
9_SCC-13_BNC1_hg38	9786	6	33580131	33580356	225	33580224	26	23.4286	7	0	1	2	BAK1, LINC00336	75, 13114	in gene, downstream	9_SCC-13_BNC1_hg38::1::9786_chr6
9_SCC-13_BNC1_hg38	9787	6	33589812	33591105	1293	33590240	63	35.8537	41	0	1	2	BAK1, LINC00336	-9941, 3098	upstream, in gene	9_SCC-13_BNC1_hg38::1::9787_chr6
9_SCC-13_BNC1_hg38	9788	6	33592986	33593211	225	33593120	30	28.1429	7	1	1	1	LINC00336	218	in gene	9_SCC-13_BNC1_hg38::1::9788_chr6
9_SCC-13_BNC1_hg38	9789	6	33609603	33609801	198	33609696	24	21.3333	6	0	0	0				9_SCC-13_BNC1_hg38::1::9789_chr6
9_SCC-13_BNC1_hg38	9790	6	33613792	33614120	328	33613856	33	26.4545	11	0	1	1	ITPR3	-7523	upstream	9_SCC-13_BNC1_hg38::1::9790_chr6
9_SCC-13_BNC1_hg38	9791	6	33622987	33623186	199	33623104	24	21.8333	6	0	1	2	ITPR3, LOC101929188	1725, 10602	in gene, downstream	9_SCC-13_BNC1_hg38::1::9791_chr6
9_SCC-13_BNC1_hg38	9792	6	33694502	33695193	691	33694704	60	36	21	0	1	3	ITPR3, UQCC2, MIR3934	73325, 17047, -3424	in gene, downstream, upstream	9_SCC-13_BNC1_hg38::1::9792_chr6
9_SCC-13_BNC1_hg38	9793	6	33695491	33695833	342	33695648	35	30.2	10	0	1	3	ITPR3, UQCC2, MIR3934	74269, 16103, -2480	in gene, downstream, upstream	9_SCC-13_BNC1_hg38::1::9793_chr6
9_SCC-13_BNC1_hg38	9794	6	33781462	33781777	315	33781600	34	27.5	10	0	1	2	LEMD2, LOC105375024	7563, -7572	in gene, upstream	9_SCC-13_BNC1_hg38::1::9794_chr6
9_SCC-13_BNC1_hg38	9795	6	33839377	33839737	360	33839520	69	52.8182	11	0	0	0				9_SCC-13_BNC1_hg38::1::9795_chr6
9_SCC-13_BNC1_hg38	9796	6	33839924	33840854	930	33840288	52	36.3448	29	0	0	0				9_SCC-13_BNC1_hg38::1::9796_chr6
9_SCC-13_BNC1_hg38	9797	6	33960268	33960541	273	33960384	36	30.375	8	0	0	0				9_SCC-13_BNC1_hg38::1::9797_chr6
9_SCC-13_BNC1_hg38	9798	6	33960622	33960842	220	33960768	31	27.5714	7	0	0	0				9_SCC-13_BNC1_hg38::1::9798_chr6
9_SCC-13_BNC1_hg38	9799	6	34149455	34149911	456	34149632	85	59.2857	14	0	0	1	GRM4	5990	in gene	9_SCC-13_BNC1_hg38::1::9799_chr6
9_SCC-13_BNC1_hg38	9800	6	34196427	34196783	356	34196448	40	29.5455	11	1	0	0				9_SCC-13_BNC1_hg38::1::9800_chr6
9_SCC-13_BNC1_hg38	9801	6	34229215	34229741	526	34229552	56	39.7059	17	0	1	1	HMGA1	-7248	upstream	9_SCC-13_BNC1_hg38::1::9801_chr6
9_SCC-13_BNC1_hg38	9802	6	34235673	34236900	1227	34235776	53	35.7949	39	1	2	3	HMGA1, MIR6835, C6orf1	-1024, -4897, 13332	upstream, upstream, downstream	9_SCC-13_BNC1_hg38::1::9802_chr6
9_SCC-13_BNC1_hg38	9803	6	34242553	34243467	914	34243072	47	30.4483	29	0	1	3	HMGA1, MIR6835, C6orf1	6272, 2399, 6036	in gene, downstream, downstream	9_SCC-13_BNC1_hg38::1::9803_chr6
9_SCC-13_BNC1_hg38	9804	6	34243778	34244598	820	34244256	47	29.88	25	0	0	3	HMGA1, MIR6835, C6orf1	7456, 3583, 4852	in gene, downstream, downstream	9_SCC-13_BNC1_hg38::1::9804_chr6
9_SCC-13_BNC1_hg38	9805	6	34246439	34246995	556	34246699	27	24.1176	17	0	1	3	HMGA1, MIR6835, C6orf1	9899, 6026, 2409	downstream, downstream, in gene	9_SCC-13_BNC1_hg38::1::9805_chr6
9_SCC-13_BNC1_hg38	9806	6	34248609	34248832	223	34248640	26	22.1429	7	1	1	3	HMGA1, MIR6835, C6orf1	11840, 7967, 468	downstream, downstream, in gene	9_SCC-13_BNC1_hg38::1::9806_chr6
9_SCC-13_BNC1_hg38	9807	6	34568181	34568435	254	34568288	31	26.625	8	0	0	0				9_SCC-13_BNC1_hg38::1::9807_chr6
9_SCC-13_BNC1_hg38	9808	6	34756828	34757026	198	34756928	23	19.5714	7	0	1	1	SNRPC	-166	upstream	9_SCC-13_BNC1_hg38::1::9808_chr6
9_SCC-13_BNC1_hg38	9809	6	34757180	34757700	520	34757440	130	71.1765	17	1	1	1	SNRPC	346	in gene	9_SCC-13_BNC1_hg38::1::9809_chr6
9_SCC-13_BNC1_hg38	9810	6	34887899	34888207	308	34887968	26	20.5	10	1	2	3	TAF11, LOC105375030, ANKS1A	103, 7905, -1293	in gene, downstream, upstream	9_SCC-13_BNC1_hg38::1::9810_chr6
9_SCC-13_BNC1_hg38	9811	6	34889037	34889306	269	34889152	29	25.375	8	1	2	3	TAF11, LOC105375030, ANKS1A	-1081, 9089, -109	upstream, downstream, upstream	9_SCC-13_BNC1_hg38::1::9811_chr6
9_SCC-13_BNC1_hg38	9812	6	35182063	35182405	342	35182240	29	23.9091	11	1	0	0				9_SCC-13_BNC1_hg38::1::9812_chr6
9_SCC-13_BNC1_hg38	9813	6	35259169	35259402	233	35259232	33	28.7143	7	1	2	3	SCUBE3, LOC101929285, ZNF76	45185, 166, -256	downstream, in gene, upstream	9_SCC-13_BNC1_hg38::1::9813_chr6
9_SCC-13_BNC1_hg38	9814	6	35297775	35298019	244	35297856	31	26.75	8	0	1	2	ZNF76, DEF6	38368, 38	downstream, in gene	9_SCC-13_BNC1_hg38::1::9814_chr6
9_SCC-13_BNC1_hg38	9815	6	35392365	35392631	266	35392480	35	28.625	8	0	0	1	PPARD	49922	in gene	9_SCC-13_BNC1_hg38::1::9815_chr6
9_SCC-13_BNC1_hg38	9816	6	35400823	35401266	443	35400992	50	36.4286	14	0	0	1	PPARD	58434	in gene	9_SCC-13_BNC1_hg38::1::9816_chr6
9_SCC-13_BNC1_hg38	9817	6	35467955	35469133	1178	35468352	265	88.8919	37	1	2	4	FANCE, RPL10A, MIR7111, TEAD3	16013, -49, -2156, 28732	downstream, upstream, upstream, downstream	9_SCC-13_BNC1_hg38::1::9817_chr6
9_SCC-13_BNC1_hg38	9818	6	35484889	35486590	1701	35485120	83	44.4717	53	1	0	1	TEAD3	11964	in gene	9_SCC-13_BNC1_hg38::1::9818_chr6
9_SCC-13_BNC1_hg38	9819	6	35493672	35493928	256	35493792	33	29.125	8	0	0	2	TEAD3, TULP1	3292, 19110	in gene, downstream	9_SCC-13_BNC1_hg38::1::9819_chr6
9_SCC-13_BNC1_hg38	9820	6	35497667	35497999	332	35497824	28	23.4	10	1	1	2	TEAD3, TULP1	-740, 15078	upstream, downstream	9_SCC-13_BNC1_hg38::1::9820_chr6
9_SCC-13_BNC1_hg38	9821	6	35545151	35545418	267	35545264	29	22.5556	9	0	1	1	LOC101929309	1871	in gene	9_SCC-13_BNC1_hg38::1::9821_chr6
9_SCC-13_BNC1_hg38	9822	6	35727573	35728008	435	35727744	34	25.9286	14	1	2	3	FKBP5, LOC285847, ARMC12	839, 9203, -6061	in gene, in gene, upstream	9_SCC-13_BNC1_hg38::1::9822_chr6
9_SCC-13_BNC1_hg38	9823	6	35728156	35728476	320	35728320	50	37.8	10	1	2	3	FKBP5, LOC285847, ARMC12	263, 8627, -5485	in gene, in gene, upstream	9_SCC-13_BNC1_hg38::1::9823_chr6
9_SCC-13_BNC1_hg38	9824	6	35728831	35729361	530	35729008	64	49.5882	17	0	2	3	FKBP5, LOC285847, ARMC12	-425, 7939, -4797	upstream, in gene, upstream	9_SCC-13_BNC1_hg38::1::9824_chr6
9_SCC-13_BNC1_hg38	9825	6	35731804	35732428	624	35732240	27	21.55	20	1	2	3	FKBP5, LOC285847, ARMC12	-3657, 4707, -1565	upstream, in gene, upstream	9_SCC-13_BNC1_hg38::1::9825_chr6
9_SCC-13_BNC1_hg38	9826	6	35810979	35811578	599	35811200	95	60	18	0	0	1	LHFPL5	13780	in gene	9_SCC-13_BNC1_hg38::1::9826_chr6
9_SCC-13_BNC1_hg38	9827	6	36027194	36028908	1714	36027680	317	93.5741	54	1	2	2	SLC26A8, MAPK14	-3044, 45	upstream, in gene	9_SCC-13_BNC1_hg38::1::9827_chr6
9_SCC-13_BNC1_hg38	9828	6	36423194	36423556	362	36423392	26	21.0833	12	1	0	1	PXT1	19497	in gene	9_SCC-13_BNC1_hg38::1::9828_chr6
9_SCC-13_BNC1_hg38	9829	6	36608088	36608338	250	36608208	26	23.25	8	0	0	1	SRSF3	13895	downstream	9_SCC-13_BNC1_hg38::1::9829_chr6
9_SCC-13_BNC1_hg38	9830	6	36616917	36617403	486	36617216	69	43.8667	15	0	0	1	MIR3925	5296	downstream	9_SCC-13_BNC1_hg38::1::9830_chr6
9_SCC-13_BNC1_hg38	9831	6	36676203	36676542	339	36676320	26	23	10	0	3	3	PANDAR, CDKN1A, LOC105375039	-1194, -140, -2626	upstream, upstream, upstream	9_SCC-13_BNC1_hg38::1::9831_chr6
9_SCC-13_BNC1_hg38	9832	6	36679090	36679677	587	36679488	42	31	18	1	2	3	PANDAR, CDKN1A, LOC105375039	-4362, 3028, 542	upstream, in gene, in gene	9_SCC-13_BNC1_hg38::1::9832_chr6
9_SCC-13_BNC1_hg38	9833	6	36679920	36680278	358	36679968	28	23.3636	11	1	2	3	PANDAR, CDKN1A, LOC105375039	-4842, 3508, 1022	upstream, in gene, in gene	9_SCC-13_BNC1_hg38::1::9833_chr6
9_SCC-13_BNC1_hg38	9834	6	36680385	36680711	326	36680512	30	25.1	10	1	2	3	PANDAR, CDKN1A, LOC105375039	-5386, 4052, 1566	upstream, in gene, in gene	9_SCC-13_BNC1_hg38::1::9834_chr6
9_SCC-13_BNC1_hg38	9835	6	36682393	36683101	708	36682688	61	43	22	0	1	3	PANDAR, CDKN1A, LOC105375039	-7562, 6228, 3742	upstream, in gene, downstream	9_SCC-13_BNC1_hg38::1::9835_chr6
9_SCC-13_BNC1_hg38	9836	6	36755572	36755988	416	36755792	50	38.8462	13	0	0	1	CPNE5	83652	in gene	9_SCC-13_BNC1_hg38::1::9836_chr6
9_SCC-13_BNC1_hg38	9837	6	36769981	36770311	330	36770112	47	35.1818	11	0	0	1	CPNE5	69332	in gene	9_SCC-13_BNC1_hg38::1::9837_chr6
9_SCC-13_BNC1_hg38	9838	6	36826867	36827072	205	36827008	25	22.7143	7	0	0	1	CPNE5	12436	in gene	9_SCC-13_BNC1_hg38::1::9838_chr6
9_SCC-13_BNC1_hg38	9839	6	36827263	36827517	254	36827360	27	23	8	0	0	1	CPNE5	12084	in gene	9_SCC-13_BNC1_hg38::1::9839_chr6
9_SCC-13_BNC1_hg38	9840	6	36874626	36874893	267	36874720	27	24.25	8	1	1	2	PPIL1, C6orf89	304, 2874	in gene, in gene	9_SCC-13_BNC1_hg38::1::9840_chr6
9_SCC-13_BNC1_hg38	9841	6	36885496	36886165	669	36885792	221	101.857	21	1	0	1	C6orf89	13946	in gene	9_SCC-13_BNC1_hg38::1::9841_chr6
9_SCC-13_BNC1_hg38	9842	6	36914308	36914672	364	36914528	23	20.7273	11	0	0	1	C6orf89	42682	in gene	9_SCC-13_BNC1_hg38::1::9842_chr6
9_SCC-13_BNC1_hg38	9843	6	37055716	37057057	1341	37056672	84	47.4048	42	0	0	0				9_SCC-13_BNC1_hg38::1::9843_chr6
9_SCC-13_BNC1_hg38	9844	6	37059388	37059829	441	37059536	39	28	14	0	0	0				9_SCC-13_BNC1_hg38::1::9844_chr6
9_SCC-13_BNC1_hg38	9845	6	37103336	37103540	204	37103392	27	24.1667	6	0	0	0				9_SCC-13_BNC1_hg38::1::9845_chr6
9_SCC-13_BNC1_hg38	9846	6	37137230	37137725	495	37137376	22	19.4	15	0	0	0				9_SCC-13_BNC1_hg38::1::9846_chr6
9_SCC-13_BNC1_hg38	9847	6	37170411	37171632	1221	37170496	31	23.9211	38	1	1	1	PIM1	350	in gene	9_SCC-13_BNC1_hg38::1::9847_chr6
9_SCC-13_BNC1_hg38	9848	6	37546304	37546505	201	37546368	36	30.7143	7	0	3	4	LOC105375042, LOC102723736, LOC105375041, MIR4462	394, 213, 2233, 9054	in gene, in gene, downstream, downstream	9_SCC-13_BNC1_hg38::1::9848_chr6
9_SCC-13_BNC1_hg38	9849	6	37547700	37547898	198	37547792	24	22.3333	6	0	3	4	LOC105375042, LOC102723736, LOC105375041, MIR4462	-1030, 1637, 809, 7630	upstream, in gene, in gene, downstream	9_SCC-13_BNC1_hg38::1::9849_chr6
9_SCC-13_BNC1_hg38	9850	6	37553574	37554008	434	37553760	101	65.2308	13	0	3	4	LOC105375042, LOC102723736, LOC105375041, MIR4462	-6998, 7605, -5159, 1662	upstream, downstream, upstream, downstream	9_SCC-13_BNC1_hg38::1::9850_chr6
9_SCC-13_BNC1_hg38	9851	6	37576507	37576823	316	37576672	42	34.8	10	0	0	0				9_SCC-13_BNC1_hg38::1::9851_chr6
9_SCC-13_BNC1_hg38	9852	6	37580243	37580443	200	37580320	25	23.8333	6	0	0	0				9_SCC-13_BNC1_hg38::1::9852_chr6
9_SCC-13_BNC1_hg38	9853	6	37624112	37624333	221	37624128	27	24.2857	7	0	0	1	MDGA1	73862	downstream	9_SCC-13_BNC1_hg38::1::9853_chr6
9_SCC-13_BNC1_hg38	9854	6	37629924	37630768	844	37630528	44	32.7308	26	0	0	1	MDGA1	67462	downstream	9_SCC-13_BNC1_hg38::1::9854_chr6
9_SCC-13_BNC1_hg38	9855	6	38248501	38249087	586	38248928	33	23.5556	18	0	0	2	BTBD9, LOC105375045	391619, 6048	in gene, downstream	9_SCC-13_BNC1_hg38::1::9855_chr6
9_SCC-13_BNC1_hg38	9856	6	39416827	39417195	368	39416960	39	28.0833	12	0	0	1	KIF6	308512	in gene	9_SCC-13_BNC1_hg38::1::9856_chr6
9_SCC-13_BNC1_hg38	9857	6	41111066	41111285	219	41111104	25	22.8571	7	0	0	1	NFYA	38136	downstream	9_SCC-13_BNC1_hg38::1::9857_chr6
9_SCC-13_BNC1_hg38	9858	6	41430718	41431083	365	41430880	36	28.8333	12	0	0	0				9_SCC-13_BNC1_hg38::1::9858_chr6
9_SCC-13_BNC1_hg38	9859	6	41470582	41471123	541	41470784	33	27.2941	17	1	0	1	LOC105375058	16346	in gene	9_SCC-13_BNC1_hg38::1::9859_chr6
9_SCC-13_BNC1_hg38	9860	6	41578039	41578315	276	41578144	32	26.2222	9	0	0	1	FOXP4	31718	in gene	9_SCC-13_BNC1_hg38::1::9860_chr6
9_SCC-13_BNC1_hg38	9861	6	41637143	41637384	241	41637240	20	18.625	8	1	1	1	MDFI	203	in gene	9_SCC-13_BNC1_hg38::1::9861_chr6
9_SCC-13_BNC1_hg38	9862	6	41712923	41713978	1055	41713344	96	56.9091	33	0	0	1	TFEB	22915	in gene	9_SCC-13_BNC1_hg38::1::9862_chr6
9_SCC-13_BNC1_hg38	9863	6	41723553	41723759	206	41723712	22	20.3333	6	0	0	1	TFEB	12547	in gene	9_SCC-13_BNC1_hg38::1::9863_chr6
9_SCC-13_BNC1_hg38	9864	6	41787153	41787534	381	41787264	28	23.8333	12	1	2	4	FRS3, PRICKLE4, TOMM6, USP49	-7359, 6502, -179, 108097	upstream, in gene, upstream, downstream	9_SCC-13_BNC1_hg38::1::9864_chr6
9_SCC-13_BNC1_hg38	9865	6	41967055	41967635	580	41967232	43	28.6111	18	0	0	1	CCND3	81662	in gene	9_SCC-13_BNC1_hg38::1::9865_chr6
9_SCC-13_BNC1_hg38	9866	6	42088191	42088522	331	42088320	29	22.7273	11	0	0	1	TAF8	37807	downstream	9_SCC-13_BNC1_hg38::1::9866_chr6
9_SCC-13_BNC1_hg38	9867	6	42099324	42099785	461	42099520	31	25.3333	15	0	0	1	C6orf132	43457	downstream	9_SCC-13_BNC1_hg38::1::9867_chr6
9_SCC-13_BNC1_hg38	9868	6	42100246	42100492	246	42100416	23	21.375	8	0	0	1	C6orf132	42561	downstream	9_SCC-13_BNC1_hg38::1::9868_chr6
9_SCC-13_BNC1_hg38	9869	6	42122786	42123055	269	42122896	41	34.5	8	0	0	1	C6orf132	20081	in gene	9_SCC-13_BNC1_hg38::1::9869_chr6
9_SCC-13_BNC1_hg38	9870	6	42137054	42137634	580	42137472	29	22.0526	19	0	0	1	C6orf132	5505	in gene	9_SCC-13_BNC1_hg38::1::9870_chr6
9_SCC-13_BNC1_hg38	9871	6	42142502	42143181	679	42142976	37	29.2857	21	1	1	1	C6orf132	1	in gene	9_SCC-13_BNC1_hg38::1::9871_chr6
9_SCC-13_BNC1_hg38	9872	6	42224533	42224731	198	42224640	23	20.5	6	0	1	3	MRPS10, TRERF1, LOC105375061	-6733, 227565, -9818	upstream, downstream, upstream	9_SCC-13_BNC1_hg38::1::9872_chr6
9_SCC-13_BNC1_hg38	9873	6	42226818	42227116	298	42226997	27	24.1111	9	0	1	3	MRPS10, TRERF1, LOC105375061	-9090, 225208, -7461	upstream, in gene, upstream	9_SCC-13_BNC1_hg38::1::9873_chr6
9_SCC-13_BNC1_hg38	9874	6	42239648	42240017	369	42239808	28	21.4167	12	0	0	2	TRERF1, LOC105375061	212397, 5350	in gene, in gene	9_SCC-13_BNC1_hg38::1::9874_chr6
9_SCC-13_BNC1_hg38	9875	6	42279459	42279792	333	42279616	25	21.4	10	0	0	1	TRERF1	172589	in gene	9_SCC-13_BNC1_hg38::1::9875_chr6
9_SCC-13_BNC1_hg38	9876	6	42315769	42316469	700	42316096	58	34.9091	22	0	0	1	TRERF1	136109	in gene	9_SCC-13_BNC1_hg38::1::9876_chr6
9_SCC-13_BNC1_hg38	9877	6	42316620	42317009	389	42316864	18	15.3333	12	0	0	1	TRERF1	135341	in gene	9_SCC-13_BNC1_hg38::1::9877_chr6
9_SCC-13_BNC1_hg38	9878	6	42521035	42521257	222	42521120	29	23.5714	7	0	0	0				9_SCC-13_BNC1_hg38::1::9878_chr6
9_SCC-13_BNC1_hg38	9879	6	42563999	42564217	218	42564160	33	29.5714	7	1	1	1	UBR2	208	in gene	9_SCC-13_BNC1_hg38::1::9879_chr6
9_SCC-13_BNC1_hg38	9880	6	43053601	43053898	297	43053792	25	22.1111	9	1	2	3	CUL7, MRPL2, KLC4	158, 6394, -5802	in gene, downstream, upstream	9_SCC-13_BNC1_hg38::1::9880_chr6
9_SCC-13_BNC1_hg38	9881	6	43076819	43077089	270	43076939	23	20.7778	9	1	1	2	KLC4, PTK7	17345, 671	downstream, in gene	9_SCC-13_BNC1_hg38::1::9881_chr6
9_SCC-13_BNC1_hg38	9882	6	43096612	43096901	289	43096704	23	19.3333	9	0	0	1	PTK7	20436	in gene	9_SCC-13_BNC1_hg38::1::9882_chr6
9_SCC-13_BNC1_hg38	9883	6	43283886	43284420	534	43284064	30	23.9412	17	1	1	2	TTBK1, LOC105375064	40580, -436	in gene, upstream	9_SCC-13_BNC1_hg38::1::9883_chr6
9_SCC-13_BNC1_hg38	9884	6	43369840	43370084	244	43369936	18	16.125	8	1	1	1	ZNF318	-477	upstream	9_SCC-13_BNC1_hg38::1::9884_chr6
9_SCC-13_BNC1_hg38	9885	6	43427499	43428250	751	43427840	106	58.1739	23	1	2	3	LOC105375065, ABCC10, MIR6780B	36505, 294, -6702	downstream, in gene, upstream	9_SCC-13_BNC1_hg38::1::9885_chr6
9_SCC-13_BNC1_hg38	9886	6	43454519	43454931	412	43454768	30	25	13	1	1	2	ABCC10, DLK2	27222, 1864	downstream, in gene	9_SCC-13_BNC1_hg38::1::9886_chr6
9_SCC-13_BNC1_hg38	9887	6	43492491	43492869	378	43492576	28	23.9167	12	0	0	1	TJAP1	15053	in gene	9_SCC-13_BNC1_hg38::1::9887_chr6
9_SCC-13_BNC1_hg38	9888	6	43496301	43496747	446	43496480	44	33	14	0	0	1	TJAP1	18957	in gene	9_SCC-13_BNC1_hg38::1::9888_chr6
9_SCC-13_BNC1_hg38	9889	6	43509444	43509786	342	43509664	25	22.6	10	1	2	4	TJAP1, LRRC73, YIPF3, POLR1C	32141, 679, 7326, -7375	downstream, in gene, downstream, upstream	9_SCC-13_BNC1_hg38::1::9889_chr6
9_SCC-13_BNC1_hg38	9890	6	43516526	43517555	1029	43517024	105	51.6875	32	1	3	5	TJAP1, LRRC73, YIPF3, POLR1C, XPO5	39501, -6681, -34, -15, 59051	downstream, upstream, upstream, upstream, downstream	9_SCC-13_BNC1_hg38::1::9890_chr6
9_SCC-13_BNC1_hg38	9891	6	43629277	43629737	460	43629472	50	36	15	1	2	3	POLH, GTPBP2, MAD2L1BP	53331, -226, -70	downstream, upstream, upstream	9_SCC-13_BNC1_hg38::1::9891_chr6
9_SCC-13_BNC1_hg38	9892	6	43635670	43636045	375	43635744	20	16.75	12	1	1	3	GTPBP2, MAD2L1BP, RSPH9	-6498, 6202, -9286	upstream, in gene, upstream	9_SCC-13_BNC1_hg38::1::9892_chr6
9_SCC-13_BNC1_hg38	9893	6	43737359	43737585	226	43737520	25	22.7143	7	0	1	1	LOC105375066	425	in gene	9_SCC-13_BNC1_hg38::1::9893_chr6
9_SCC-13_BNC1_hg38	9894	6	43798900	43799140	240	43799040	36	29.75	8	0	1	1	LOC105375070	1919	in gene	9_SCC-13_BNC1_hg38::1::9894_chr6
9_SCC-13_BNC1_hg38	9895	6	43807887	43808087	200	43807920	28	26	6	0	0	1	LOC105375070	10799	in gene	9_SCC-13_BNC1_hg38::1::9895_chr6
9_SCC-13_BNC1_hg38	9896	6	44010505	44011206	701	44010912	42	30.0455	22	0	0	3	LOC101929705, C6orf223, LOC105375071	63740, 10315, 38017	in gene, downstream, in gene	9_SCC-13_BNC1_hg38::1::9896_chr6
9_SCC-13_BNC1_hg38	9897	6	44034319	44035435	1116	44034672	72	41.8857	35	0	0	2	LOC101929705, LOC105375071	39980, 14257	in gene, in gene	9_SCC-13_BNC1_hg38::1::9897_chr6
9_SCC-13_BNC1_hg38	9898	6	44041334	44041643	309	44041504	20	18.3	10	0	0	2	LOC101929705, LOC105375071	33148, 7425	in gene, in gene	9_SCC-13_BNC1_hg38::1::9898_chr6
9_SCC-13_BNC1_hg38	9899	6	44042882	44043204	322	44043040	30	25.6	10	0	0	2	LOC101929705, LOC105375071	31612, 5889	in gene, in gene	9_SCC-13_BNC1_hg38::1::9899_chr6
9_SCC-13_BNC1_hg38	9900	6	44051572	44051773	201	44051648	23	22.5	6	0	1	2	LOC101929705, LOC105375071	23004, -2719	in gene, upstream	9_SCC-13_BNC1_hg38::1::9900_chr6
9_SCC-13_BNC1_hg38	9901	6	44054356	44055510	1154	44054528	37	28.9167	36	0	1	2	LOC101929705, LOC105375071	20124, -5599	in gene, upstream	9_SCC-13_BNC1_hg38::1::9901_chr6
9_SCC-13_BNC1_hg38	9902	6	44058457	44059218	761	44059024	35	27.9167	24	0	0	2	LOC101929705, LOC105375071	15628, -10095	in gene, upstream	9_SCC-13_BNC1_hg38::1::9902_chr6
9_SCC-13_BNC1_hg38	9903	6	44062930	44063163	233	44063008	23	20.4286	7	0	0	1	LOC101929705	11644	in gene	9_SCC-13_BNC1_hg38::1::9903_chr6
9_SCC-13_BNC1_hg38	9904	6	44064572	44065104	532	44064800	54	36.7647	17	0	0	1	LOC101929705	9852	in gene	9_SCC-13_BNC1_hg38::1::9904_chr6
9_SCC-13_BNC1_hg38	9905	6	44074395	44074912	517	44074512	37	28.4706	17	0	1	1	LOC101929705	140	in gene	9_SCC-13_BNC1_hg38::1::9905_chr6
9_SCC-13_BNC1_hg38	9906	6	44116597	44116823	226	44116608	26	22.2857	7	0	0	2	MRPL14, TMEM63B	10846, -10149	in gene, upstream	9_SCC-13_BNC1_hg38::1::9906_chr6
9_SCC-13_BNC1_hg38	9907	6	44161501	44161731	230	44161611	27	23.75	8	0	0	2	TMEM63B, CAPN11	34854, 2800	downstream, in gene	9_SCC-13_BNC1_hg38::1::9907_chr6
9_SCC-13_BNC1_hg38	9908	6	44161833	44162214	381	44162080	27	23.25	12	0	0	2	TMEM63B, CAPN11	35323, 3269	downstream, in gene	9_SCC-13_BNC1_hg38::1::9908_chr6
9_SCC-13_BNC1_hg38	9909	6	44219266	44219489	223	44219440	20	18	7	1	1	2	LOC101929726, SLC29A1	27075, -65	downstream, upstream	9_SCC-13_BNC1_hg38::1::9909_chr6
9_SCC-13_BNC1_hg38	9910	6	44237181	44237755	574	44237440	36	30.1111	18	0	0	2	SLC29A1, HSP90AB1	17935, -8726	downstream, upstream	9_SCC-13_BNC1_hg38::1::9910_chr6
9_SCC-13_BNC1_hg38	9911	6	44237936	44238308	372	44238112	47	35.75	12	0	0	2	SLC29A1, HSP90AB1	18607, -8054	downstream, upstream	9_SCC-13_BNC1_hg38::1::9911_chr6
9_SCC-13_BNC1_hg38	9912	6	44246469	44247124	655	44246624	35	23.75	20	1	1	3	HSP90AB1, SLC35B2, MIR4647	458, 11266, 7661	in gene, downstream, downstream	9_SCC-13_BNC1_hg38::1::9912_chr6
9_SCC-13_BNC1_hg38	9913	6	44279121	44279516	395	44279296	26	22	12	0	0	2	TMEM151B, TCTE1	8553, 18425	in gene, downstream	9_SCC-13_BNC1_hg38::1::9913_chr6
9_SCC-13_BNC1_hg38	9914	6	44313139	44313420	281	44313248	27	21.6667	9	1	1	2	AARS2, LOC105375073	110, 6305	in gene, downstream	9_SCC-13_BNC1_hg38::1::9914_chr6
9_SCC-13_BNC1_hg38	9915	6	44386954	44388014	1060	44387520	287	103.273	33	1	1	2	SPATS1, CDC5L	44860, 6	downstream, in gene	9_SCC-13_BNC1_hg38::1::9915_chr6
9_SCC-13_BNC1_hg38	9916	6	44642912	44643446	534	44643152	74	46.6471	17	0	0	0				9_SCC-13_BNC1_hg38::1::9916_chr6
9_SCC-13_BNC1_hg38	9917	6	44651769	44651973	204	44651840	31	27.1429	7	0	0	0				9_SCC-13_BNC1_hg38::1::9917_chr6
9_SCC-13_BNC1_hg38	9918	6	45419691	45419918	227	45419744	29	25.8571	7	1	0	1	RUNX2	91944	in gene	9_SCC-13_BNC1_hg38::1::9918_chr6
9_SCC-13_BNC1_hg38	9919	6	45607647	45608883	1236	45608000	42	22.8462	39	0	0	1	RUNX2	280200	in gene	9_SCC-13_BNC1_hg38::1::9919_chr6
9_SCC-13_BNC1_hg38	9920	6	45640177	45640429	252	45640320	25	19.25	8	0	0	1	RUNX2	312520	in gene	9_SCC-13_BNC1_hg38::1::9920_chr6
9_SCC-13_BNC1_hg38	9921	6	45647329	45647765	436	45647552	101	66	13	0	0	1	RUNX2	319752	in gene	9_SCC-13_BNC1_hg38::1::9921_chr6
9_SCC-13_BNC1_hg38	9922	6	46015364	46015838	474	46015552	25	21	14	1	0	1	CLIC5	64796	in gene	9_SCC-13_BNC1_hg38::1::9922_chr6
9_SCC-13_BNC1_hg38	9923	6	46876174	46876404	230	46876256	32	29	7	0	0	1	ADGRF5	78698	in gene	9_SCC-13_BNC1_hg38::1::9923_chr6
9_SCC-13_BNC1_hg38	9924	6	47075726	47075974	248	47075776	28	21.875	8	0	0	0				9_SCC-13_BNC1_hg38::1::9924_chr6
9_SCC-13_BNC1_hg38	9925	6	47168320	47168646	326	47168448	20	18.0909	11	0	0	0				9_SCC-13_BNC1_hg38::1::9925_chr6
9_SCC-13_BNC1_hg38	9926	6	47309331	47310054	723	47309856	57	32.4348	23	1	1	1	TNFRSF21	120	in gene	9_SCC-13_BNC1_hg38::1::9926_chr6
9_SCC-13_BNC1_hg38	9927	6	47477280	47478379	1099	47477728	160	62	35	1	1	1	CD2AP	-18	upstream	9_SCC-13_BNC1_hg38::1::9927_chr6
9_SCC-13_BNC1_hg38	9928	6	48475283	48475500	217	48475360	26	23.2857	7	0	0	0				9_SCC-13_BNC1_hg38::1::9928_chr6
9_SCC-13_BNC1_hg38	9929	6	52156185	52156390	205	52156288	21	18.2857	7	0	0	1	MIR133B	7365	downstream	9_SCC-13_BNC1_hg38::1::9929_chr6
9_SCC-13_BNC1_hg38	9930	6	52419800	52420625	825	52420192	227	84.0385	26	1	1	1	EFHC1	-4	upstream	9_SCC-13_BNC1_hg38::1::9930_chr6
9_SCC-13_BNC1_hg38	9931	6	52503650	52504756	1106	52504032	66	37.7353	34	0	0	2	EFHC1, TRAM2	83836, 73032	downstream, in gene	9_SCC-13_BNC1_hg38::1::9931_chr6
9_SCC-13_BNC1_hg38	9932	6	52514633	52514895	262	52514688	21	18.125	8	0	0	2	TRAM2, LOC105375089	62376, -8301	in gene, upstream	9_SCC-13_BNC1_hg38::1::9932_chr6
9_SCC-13_BNC1_hg38	9933	6	52517662	52517864	202	52517808	21	18.4286	7	0	1	2	TRAM2, LOC105375089	59256, -5181	in gene, upstream	9_SCC-13_BNC1_hg38::1::9933_chr6
9_SCC-13_BNC1_hg38	9934	6	52567049	52567276	227	52567072	22	18.4286	7	0	0	2	TRAM2, TRAM2-AS1	9992, -10130	in gene, upstream	9_SCC-13_BNC1_hg38::1::9934_chr6
9_SCC-13_BNC1_hg38	9935	6	52670909	52671172	263	52671008	33	25.8889	9	1	1	2	LOC730101, TMEM14A	6607, -78	downstream, upstream	9_SCC-13_BNC1_hg38::1::9935_chr6
9_SCC-13_BNC1_hg38	9936	6	52839546	52839766	220	52839648	30	25.2857	7	0	0	1	GSTA5	6447	in gene	9_SCC-13_BNC1_hg38::1::9936_chr6
9_SCC-13_BNC1_hg38	9937	6	52918124	52918531	407	52918176	23	16.9231	13	0	0	1	GSTA3	-8378	upstream	9_SCC-13_BNC1_hg38::1::9937_chr6
9_SCC-13_BNC1_hg38	9938	6	52995492	52995690	198	52995584	21	18.1667	6	0	2	3	GSTA4, RN7SK, ICK	-204, -36, 66249	upstream, upstream, downstream	9_SCC-13_BNC1_hg38::1::9938_chr6
9_SCC-13_BNC1_hg38	9939	6	53061552	53062057	505	53061696	30	19.8125	16	1	1	3	ICK, FBXO9, LOC105375092	137, 3913, 4096	in gene, in gene, downstream	9_SCC-13_BNC1_hg38::1::9939_chr6
9_SCC-13_BNC1_hg38	9940	6	53112573	53113336	763	53112672	33	24.375	24	0	0	1	LOC105375093	11553	downstream	9_SCC-13_BNC1_hg38::1::9940_chr6
9_SCC-13_BNC1_hg38	9941	6	53250282	53250547	265	53250389	29	26	8	0	0	1	LOC105375094	12382	in gene	9_SCC-13_BNC1_hg38::1::9941_chr6
9_SCC-13_BNC1_hg38	9942	6	53326659	53326869	210	53326752	26	23	6	0	0	1	ELOVL5	22427	in gene	9_SCC-13_BNC1_hg38::1::9942_chr6
9_SCC-13_BNC1_hg38	9943	6	53358887	53359325	438	53359200	41	29.6923	13	1	0	1	ELOVL5	-10021	upstream	9_SCC-13_BNC1_hg38::1::9943_chr6
9_SCC-13_BNC1_hg38	9944	6	53359439	53359803	364	53359584	49	35.2727	11	1	0	0				9_SCC-13_BNC1_hg38::1::9944_chr6
9_SCC-13_BNC1_hg38	9945	6	53465606	53465985	379	53465760	23	19.5	12	0	0	1	LOC105375095	-8342	upstream	9_SCC-13_BNC1_hg38::1::9945_chr6
9_SCC-13_BNC1_hg38	9946	6	53545067	53545332	265	53545152	29	24	8	1	1	1	GCLC	-23	upstream	9_SCC-13_BNC1_hg38::1::9946_chr6
9_SCC-13_BNC1_hg38	9947	6	53615792	53616258	466	53615936	54	37.4667	15	0	0	0				9_SCC-13_BNC1_hg38::1::9947_chr6
9_SCC-13_BNC1_hg38	9948	6	53651839	53652231	392	53652064	43	35	13	1	0	1	KLHL31	13782	in gene	9_SCC-13_BNC1_hg38::1::9948_chr6
9_SCC-13_BNC1_hg38	9949	6	54003280	54003548	268	54003424	25	21.5	8	0	1	3	LOC101927189, MLIP-IT1, MLIP	73442, 4534, -7555	downstream, in gene, upstream	9_SCC-13_BNC1_hg38::1::9949_chr6
9_SCC-13_BNC1_hg38	9950	6	54054046	54054410	364	54054224	16	14.25	12	0	0	1	MLIP	43245	in gene	9_SCC-13_BNC1_hg38::1::9950_chr6
9_SCC-13_BNC1_hg38	9951	6	54491316	54491721	405	54491520	27	22.9231	13	0	0	0				9_SCC-13_BNC1_hg38::1::9951_chr6
9_SCC-13_BNC1_hg38	9952	6	54981667	54982047	380	54981792	40	26.5455	11	0	0	0				9_SCC-13_BNC1_hg38::1::9952_chr6
9_SCC-13_BNC1_hg38	9953	6	56660291	56660534	243	56660384	22	20.1429	7	0	0	1	DST	294244	in gene	9_SCC-13_BNC1_hg38::1::9953_chr6
9_SCC-13_BNC1_hg38	9954	6	56955851	56956138	287	56955984	44	35.2222	9	0	2	2	DST, BEND6	-1356, 1009	upstream, in gene	9_SCC-13_BNC1_hg38::1::9954_chr6
9_SCC-13_BNC1_hg38	9955	6	63537807	63538028	221	63537856	20	17.1429	7	0	0	1	LGSN	30065	in gene	9_SCC-13_BNC1_hg38::1::9955_chr6
9_SCC-13_BNC1_hg38	9956	6	69866478	69866709	231	69866560	16	14.1429	7	0	1	1	COL19A1	4	in gene	9_SCC-13_BNC1_hg38::1::9956_chr6
9_SCC-13_BNC1_hg38	9957	6	69917853	69918199	346	69918064	28	22	11	0	0	1	COL19A1	51508	in gene	9_SCC-13_BNC1_hg38::1::9957_chr6
9_SCC-13_BNC1_hg38	9958	6	70398886	70399384	498	70399152	18	16.4	15	0	1	2	LOC105377847, EVADR	56, 4950	in gene, in gene	9_SCC-13_BNC1_hg38::1::9958_chr6
9_SCC-13_BNC1_hg38	9959	6	70412691	70413806	1115	70413184	179	61.5143	35	1	2	2	LOC105377849, FAM135A	852, -220	in gene, upstream	9_SCC-13_BNC1_hg38::1::9959_chr6
9_SCC-13_BNC1_hg38	9960	6	72422263	72422461	198	72422352	20	17.8333	6	0	0	0				9_SCC-13_BNC1_hg38::1::9960_chr6
9_SCC-13_BNC1_hg38	9961	6	73224043	73224546	503	73224288	35	25.8125	16	0	1	1	KHDC1L	1164	in gene	9_SCC-13_BNC1_hg38::1::9961_chr6
9_SCC-13_BNC1_hg38	9962	6	73309649	73310234	585	73309824	24	19.3333	18	1	1	1	KHDC1	541	in gene	9_SCC-13_BNC1_hg38::1::9962_chr6
9_SCC-13_BNC1_hg38	9963	6	73389095	73389470	375	73389344	34	25.3636	11	0	1	1	DDX43	-5218	upstream	9_SCC-13_BNC1_hg38::1::9963_chr6
9_SCC-13_BNC1_hg38	9964	6	73452017	73452291	274	73452224	18	16.8889	9	1	1	2	MB21D1, MTO1	106, -9507	in gene, upstream	9_SCC-13_BNC1_hg38::1::9964_chr6
9_SCC-13_BNC1_hg38	9965	6	73580289	73580557	268	73580352	29	23.625	8	0	0	1	LOC105377857	56734	downstream	9_SCC-13_BNC1_hg38::1::9965_chr6
9_SCC-13_BNC1_hg38	9966	6	73654103	73654301	198	73654208	24	20.1667	6	1	1	1	SLC17A5	-194	upstream	9_SCC-13_BNC1_hg38::1::9966_chr6
9_SCC-13_BNC1_hg38	9967	6	75205841	75206247	406	75206080	27	21.6923	13	1	1	1	COL12A1	122	in gene	9_SCC-13_BNC1_hg38::1::9967_chr6
9_SCC-13_BNC1_hg38	9968	6	75284546	75285141	595	75284896	31	24.9444	18	1	2	3	TMEM30A, LOC100506804, FILIP1	20, -118, 208933	in gene, upstream, downstream	9_SCC-13_BNC1_hg38::1::9968_chr6
9_SCC-13_BNC1_hg38	9969	6	78810793	78811012	219	78810880	22	18.1429	7	0	0	0				9_SCC-13_BNC1_hg38::1::9969_chr6
9_SCC-13_BNC1_hg38	9970	6	80106304	80106515	211	80106368	18	16	7	1	1	1	BCKDHB	-259	upstream	9_SCC-13_BNC1_hg38::1::9970_chr6
9_SCC-13_BNC1_hg38	9971	6	81751831	81752260	429	81751952	27	23.2857	14	1	1	2	FAM46A, LOC105377873	759, 16463	in gene, downstream	9_SCC-13_BNC1_hg38::1::9971_chr6
9_SCC-13_BNC1_hg38	9972	6	81752368	81752593	225	81752416	20	16.4286	7	1	1	2	FAM46A, LOC105377873	295, 15999	in gene, downstream	9_SCC-13_BNC1_hg38::1::9972_chr6
9_SCC-13_BNC1_hg38	9973	6	81752694	81752993	299	81752848	22	18.3	10	1	1	2	FAM46A, LOC105377873	-137, 15567	upstream, downstream	9_SCC-13_BNC1_hg38::1::9973_chr6
9_SCC-13_BNC1_hg38	9974	6	82247184	82247603	419	82247296	23	19.2308	13	1	1	1	IBTK	458	in gene	9_SCC-13_BNC1_hg38::1::9974_chr6
9_SCC-13_BNC1_hg38	9975	6	83193276	83193558	282	83193376	27	19.6667	9	1	2	2	PGM3, RWDD2A	560, 63	in gene, in gene	9_SCC-13_BNC1_hg38::1::9975_chr6
9_SCC-13_BNC1_hg38	9976	6	84739920	84740160	240	84740096	23	19.25	8	0	0	1	TBX18	24634	in gene	9_SCC-13_BNC1_hg38::1::9976_chr6
9_SCC-13_BNC1_hg38	9977	6	84774211	84774422	211	84774368	20	16.3333	6	1	0	1	TBX18	-9638	upstream	9_SCC-13_BNC1_hg38::1::9977_chr6
9_SCC-13_BNC1_hg38	9978	6	85406538	85406788	250	85406672	31	25.875	8	0	0	0				9_SCC-13_BNC1_hg38::1::9978_chr6
9_SCC-13_BNC1_hg38	9979	6	85464267	85465132	865	85464912	85	40.5556	27	0	0	1	NT5E	15328	in gene	9_SCC-13_BNC1_hg38::1::9979_chr6
9_SCC-13_BNC1_hg38	9980	6	85490539	85490823	284	85490656	35	27.1111	9	0	0	1	NT5E	41072	in gene	9_SCC-13_BNC1_hg38::1::9980_chr6
9_SCC-13_BNC1_hg38	9981	6	85643841	85644194	353	85644000	26	20.1818	11	1	1	1	SYNCRIP	-150	upstream	9_SCC-13_BNC1_hg38::1::9981_chr6
9_SCC-13_BNC1_hg38	9982	6	87155608	87155825	217	87155744	18	16	7	1	1	2	LOC101928870, ZNF292	3285, 193	downstream, in gene	9_SCC-13_BNC1_hg38::1::9982_chr6
9_SCC-13_BNC1_hg38	9983	6	87732140	87732441	301	87732336	16	14.3333	9	0	0	0				9_SCC-13_BNC1_hg38::1::9983_chr6
9_SCC-13_BNC1_hg38	9984	6	87944641	87944877	236	87944768	23	19	7	0	0	1	LOC105377882	13844	downstream	9_SCC-13_BNC1_hg38::1::9984_chr6
9_SCC-13_BNC1_hg38	9985	6	89352299	89352656	357	89352448	24	19.8182	11	1	1	1	UBE2J1	452	in gene	9_SCC-13_BNC1_hg38::1::9985_chr6
9_SCC-13_BNC1_hg38	9986	6	89638446	89638960	514	89638832	34	28	16	1	2	4	ANKRD6, LYRM2, LOC101929057, MDN1	205654, -77, 300, 189129	downstream, upstream, in gene, downstream	9_SCC-13_BNC1_hg38::1::9986_chr6
9_SCC-13_BNC1_hg38	9987	6	90122031	90122279	248	90122112	19	15.125	8	0	0	1	BACH2	174796	in gene	9_SCC-13_BNC1_hg38::1::9987_chr6
9_SCC-13_BNC1_hg38	9988	6	90218660	90218898	238	90218800	21	18.2857	7	0	0	1	BACH2	78108	in gene	9_SCC-13_BNC1_hg38::1::9988_chr6
9_SCC-13_BNC1_hg38	9989	6	90222727	90223064	337	90222880	47	36.2	10	0	0	1	BACH2	74028	in gene	9_SCC-13_BNC1_hg38::1::9989_chr6
9_SCC-13_BNC1_hg38	9990	6	90586666	90587616	950	90587296	156	58.1	30	1	2	2	MAP3K7, LOC105377892	5, 85	in gene, in gene	9_SCC-13_BNC1_hg38::1::9990_chr6
9_SCC-13_BNC1_hg38	9991	6	91879423	91879865	442	91879584	34	22.9286	14	0	0	0				9_SCC-13_BNC1_hg38::1::9991_chr6
9_SCC-13_BNC1_hg38	9992	6	96837280	96837525	245	96837344	23	20.875	8	1	1	1	GPR63	148	in gene	9_SCC-13_BNC1_hg38::1::9992_chr6
9_SCC-13_BNC1_hg38	9993	6	96897406	96897621	215	96897504	21	18.4286	7	1	2	2	NDUFAF4, KLHL32	387, -509	in gene, upstream	9_SCC-13_BNC1_hg38::1::9993_chr6
9_SCC-13_BNC1_hg38	9994	6	97282727	97283609	882	97283296	203	90.4074	27	1	1	1	MMS22L	141	in gene	9_SCC-13_BNC1_hg38::1::9994_chr6
9_SCC-13_BNC1_hg38	9995	6	99393782	99394320	538	99394176	31	25.5882	17	1	1	2	COQ3, PNISR	42, 31166	in gene, downstream	9_SCC-13_BNC1_hg38::1::9995_chr6
9_SCC-13_BNC1_hg38	9996	6	99568503	99569144	641	99568864	134	62.5	20	1	1	2	TSTD3, CCNC	48037, 109	in gene, in gene	9_SCC-13_BNC1_hg38::1::9996_chr6
9_SCC-13_BNC1_hg38	9997	6	100283333	100283631	298	100283488	44	33.4444	9	0	0	0				9_SCC-13_BNC1_hg38::1::9997_chr6
9_SCC-13_BNC1_hg38	9998	6	101302336	101302879	543	101302464	19	16.1176	17	0	0	0				9_SCC-13_BNC1_hg38::1::9998_chr6
9_SCC-13_BNC1_hg38	9999	6	105587282	105587744	462	105587424	34	24.1333	15	0	0	0				9_SCC-13_BNC1_hg38::1::9999_chr6
9_SCC-13_BNC1_hg38	10000	6	105770104	105770332	228	105770176	35	29.2857	7	0	0	1	LOC105377923	122886	in gene	9_SCC-13_BNC1_hg38::1::10000_chr6
9_SCC-13_BNC1_hg38	10001	6	105994026	105995265	1239	105995040	46	25.1026	39	1	0	0				9_SCC-13_BNC1_hg38::1::10001_chr6
9_SCC-13_BNC1_hg38	10002	6	106134278	106135625	1347	106135328	48	34.5	42	0	0	0				9_SCC-13_BNC1_hg38::1::10002_chr6
9_SCC-13_BNC1_hg38	10003	6	106360200	106360577	377	106360416	43	30.5833	12	1	1	1	AIM1	-392	upstream	9_SCC-13_BNC1_hg38::1::10003_chr6
9_SCC-13_BNC1_hg38	10004	6	106422573	106422856	283	106422704	23	19.3333	9	0	0	1	AIM1	61896	in gene	9_SCC-13_BNC1_hg38::1::10004_chr6
9_SCC-13_BNC1_hg38	10005	6	106511598	106512705	1107	106511744	47	24.2286	35	1	0	2	AIM1, LOC101927405	150936, -9556	in gene, upstream	9_SCC-13_BNC1_hg38::1::10005_chr6
9_SCC-13_BNC1_hg38	10006	6	106739457	106739817	360	106739584	49	34	11	0	0	1	LOC100422737	47841	in gene	9_SCC-13_BNC1_hg38::1::10006_chr6
9_SCC-13_BNC1_hg38	10007	6	106751508	106751965	457	106751792	23	19.3571	14	0	0	1	LOC100422737	35633	in gene	9_SCC-13_BNC1_hg38::1::10007_chr6
9_SCC-13_BNC1_hg38	10008	6	106798904	106799676	772	106799360	47	27.9583	24	0	0	0				9_SCC-13_BNC1_hg38::1::10008_chr6
9_SCC-13_BNC1_hg38	10009	6	106870108	106870492	384	106870272	29	21.25	12	0	0	0				9_SCC-13_BNC1_hg38::1::10009_chr6
9_SCC-13_BNC1_hg38	10010	6	106973795	106974682	887	106974016	30	24.5556	27	1	1	1	CD24	2839	in gene	9_SCC-13_BNC1_hg38::1::10010_chr6
9_SCC-13_BNC1_hg38	10011	6	107459579	107460180	601	107459936	40	27.4737	19	1	1	1	PDSS2	-234	upstream	9_SCC-13_BNC1_hg38::1::10011_chr6
9_SCC-13_BNC1_hg38	10012	6	107813676	107813888	212	107813771	20	18.1429	7	0	0	1	SCML4	34888	in gene	9_SCC-13_BNC1_hg38::1::10012_chr6
9_SCC-13_BNC1_hg38	10013	6	107820075	107820490	415	107820192	41	31.6923	13	0	0	1	SCML4	28467	in gene	9_SCC-13_BNC1_hg38::1::10013_chr6
9_SCC-13_BNC1_hg38	10014	6	107957950	107958350	400	107958144	98	60.6923	13	1	1	1	SEC63	134	in gene	9_SCC-13_BNC1_hg38::1::10014_chr6
9_SCC-13_BNC1_hg38	10015	6	108163370	108163711	341	108163520	24	20.9	10	0	0	1	NR2E1	5405	in gene	9_SCC-13_BNC1_hg38::1::10015_chr6
9_SCC-13_BNC1_hg38	10016	6	108261070	108261439	369	108261296	20	18.0909	11	1	1	2	SNX3, RNA5SP212	-36, 8895	upstream, downstream	9_SCC-13_BNC1_hg38::1::10016_chr6
9_SCC-13_BNC1_hg38	10017	6	108688003	108688251	248	108688112	24	20.1429	7	0	0	1	FOXO3	128289	downstream	9_SCC-13_BNC1_hg38::1::10017_chr6
9_SCC-13_BNC1_hg38	10018	6	108689375	108689586	211	108689472	17	15.8571	7	0	0	1	FOXO3	129649	downstream	9_SCC-13_BNC1_hg38::1::10018_chr6
9_SCC-13_BNC1_hg38	10019	6	108689715	108689936	221	108689728	21	19	7	0	0	1	FOXO3	129905	downstream	9_SCC-13_BNC1_hg38::1::10019_chr6
9_SCC-13_BNC1_hg38	10020	6	108732560	108732873	313	108732672	39	29.5	10	0	0	0				9_SCC-13_BNC1_hg38::1::10020_chr6
9_SCC-13_BNC1_hg38	10021	6	108735275	108735572	297	108735424	34	28.7778	9	0	0	0				9_SCC-13_BNC1_hg38::1::10021_chr6
9_SCC-13_BNC1_hg38	10022	6	108782419	108782644	225	108782528	34	28.7143	7	0	0	0				9_SCC-13_BNC1_hg38::1::10022_chr6
9_SCC-13_BNC1_hg38	10023	6	109095107	109095651	544	109095200	27	19.5294	17	1	2	2	SESN1, CEP57L1	-695, 47	upstream, in gene	9_SCC-13_BNC1_hg38::1::10023_chr6
9_SCC-13_BNC1_hg38	10024	6	109424141	109424730	589	109424288	51	34.5556	18	0	0	1	PPIL6	16883	in gene	9_SCC-13_BNC1_hg38::1::10024_chr6
9_SCC-13_BNC1_hg38	10025	6	110178926	110179135	209	110179040	25	22.1667	6	1	1	2	WASF1, CDC40	10834, -1381	in gene, upstream	9_SCC-13_BNC1_hg38::1::10025_chr6
9_SCC-13_BNC1_hg38	10026	6	110875610	110875951	341	110875904	22	18.6364	11	1	0	1	AMD1	61283	in gene	9_SCC-13_BNC1_hg38::1::10026_chr6
9_SCC-13_BNC1_hg38	10027	6	110876095	110876554	459	110876224	24	19.6667	15	1	0	1	AMD1	61603	in gene	9_SCC-13_BNC1_hg38::1::10027_chr6
9_SCC-13_BNC1_hg38	10028	6	111483469	111483786	317	111483600	39	29.7	10	1	2	2	REV3L, TRAF3IP2-AS1	115, 128	in gene, in gene	9_SCC-13_BNC1_hg38::1::10028_chr6
9_SCC-13_BNC1_hg38	10029	6	112037705	112038030	325	112037872	39	30.5	10	0	0	0				9_SCC-13_BNC1_hg38::1::10029_chr6
9_SCC-13_BNC1_hg38	10030	6	112330097	112330412	315	112330256	36	28.4	10	0	1	1	LOC100128588	-3391	upstream	9_SCC-13_BNC1_hg38::1::10030_chr6
9_SCC-13_BNC1_hg38	10031	6	113352133	113352384	251	113352224	25	21.5	8	0	0	0				9_SCC-13_BNC1_hg38::1::10031_chr6
9_SCC-13_BNC1_hg38	10032	6	113632251	113632664	413	113632480	36	27.4615	13	0	0	1	LOC101927686	17595	in gene	9_SCC-13_BNC1_hg38::1::10032_chr6
9_SCC-13_BNC1_hg38	10033	6	113645671	113645872	201	113645712	28	25.1667	6	0	0	1	LOC101927686	4363	in gene	9_SCC-13_BNC1_hg38::1::10033_chr6
9_SCC-13_BNC1_hg38	10034	6	113654462	113654768	306	113654576	32	24.3	10	0	1	1	LOC101927686	-4501	upstream	9_SCC-13_BNC1_hg38::1::10034_chr6
9_SCC-13_BNC1_hg38	10035	6	113971017	113971614	597	113971168	31	24.8889	18	1	2	2	HDAC2, LOC101927768	27, 1467	in gene, in gene	9_SCC-13_BNC1_hg38::1::10035_chr6
9_SCC-13_BNC1_hg38	10036	6	114017211	114017463	252	114017312	35	29.5	8	0	0	1	LOC101927768	47611	in gene	9_SCC-13_BNC1_hg38::1::10036_chr6
9_SCC-13_BNC1_hg38	10037	6	116011493	116011898	405	116011648	39	28.75	12	0	0	1	FRK	89080	in gene	9_SCC-13_BNC1_hg38::1::10037_chr6
9_SCC-13_BNC1_hg38	10038	6	116253227	116254423	1196	116254176	91	34.5405	37	1	1	2	NT5DC1, TSPYL4	153353, -78	downstream, upstream	9_SCC-13_BNC1_hg38::1::10038_chr6
9_SCC-13_BNC1_hg38	10039	6	116279331	116280332	1001	116279904	108	46.8064	31	1	2	2	TSPYL1, DSE	213, -216	in gene, upstream	9_SCC-13_BNC1_hg38::1::10039_chr6
9_SCC-13_BNC1_hg38	10040	6	117483232	117483513	281	117483360	28	21.1111	9	1	0	1	DCBLD1	29541	in gene	9_SCC-13_BNC1_hg38::1::10040_chr6
9_SCC-13_BNC1_hg38	10041	6	118650654	118650960	306	118650880	25	21.9	10	1	0	1	CEP85L	59202	in gene	9_SCC-13_BNC1_hg38::1::10041_chr6
9_SCC-13_BNC1_hg38	10042	6	119620957	119621253	296	119621152	15	13.4	10	0	0	0				9_SCC-13_BNC1_hg38::1::10042_chr6
9_SCC-13_BNC1_hg38	10043	6	121438320	121438518	198	121438464	17	15.5	6	0	0	1	GJA1	2887	in gene	9_SCC-13_BNC1_hg38::1::10043_chr6
9_SCC-13_BNC1_hg38	10044	6	122610214	122610462	248	122610368	34	30.5714	7	1	0	1	PKIB	138451	in gene	9_SCC-13_BNC1_hg38::1::10044_chr6
9_SCC-13_BNC1_hg38	10045	6	122696928	122697173	245	122697024	22	19.875	8	0	0	1	PKIB	225107	in gene	9_SCC-13_BNC1_hg38::1::10045_chr6
9_SCC-13_BNC1_hg38	10046	6	125046030	125046616	586	125046240	34	24.5556	18	0	0	1	RNF217	83754	in gene	9_SCC-13_BNC1_hg38::1::10046_chr6
9_SCC-13_BNC1_hg38	10047	6	125099723	125100006	283	125099856	25	19.3333	9	1	0	1	RNF217	137370	downstream	9_SCC-13_BNC1_hg38::1::10047_chr6
9_SCC-13_BNC1_hg38	10048	6	125153725	125153925	200	125153760	21	19.2857	7	1	1	2	TPD52L1, LOC100126584	31, 44103	in gene, downstream	9_SCC-13_BNC1_hg38::1::10048_chr6
9_SCC-13_BNC1_hg38	10049	6	125924290	125924536	246	125924400	28	24	7	0	1	2	NCOA7, LOC105377987	143269, -5279	in gene, upstream	9_SCC-13_BNC1_hg38::1::10049_chr6
9_SCC-13_BNC1_hg38	10050	6	125986333	125986712	379	125986496	28	22.1667	12	1	2	3	HINT3, RNA5SP216, TRMT11	29781, -6562, 66	downstream, upstream, in gene	9_SCC-13_BNC1_hg38::1::10050_chr6
9_SCC-13_BNC1_hg38	10051	6	128511719	128511918	199	128511744	18	15.6667	6	0	0	1	PTPRK	9103	in gene	9_SCC-13_BNC1_hg38::1::10051_chr6
9_SCC-13_BNC1_hg38	10052	6	128597960	128598177	217	128598059	27	24.7143	7	0	0	0				9_SCC-13_BNC1_hg38::1::10052_chr6
9_SCC-13_BNC1_hg38	10053	6	128598527	128599234	707	128598848	38	24.8261	23	0	0	0				9_SCC-13_BNC1_hg38::1::10053_chr6
9_SCC-13_BNC1_hg38	10054	6	128739234	128739545	311	128739328	25	20.8889	9	0	0	0				9_SCC-13_BNC1_hg38::1::10054_chr6
9_SCC-13_BNC1_hg38	10055	6	129187109	129187321	212	129187216	22	19.6667	6	0	0	1	LAMA2	304075	in gene	9_SCC-13_BNC1_hg38::1::10055_chr6
9_SCC-13_BNC1_hg38	10056	6	129353146	129353383	237	129353280	35	28	8	0	0	1	LAMA2	470139	in gene	9_SCC-13_BNC1_hg38::1::10056_chr6
9_SCC-13_BNC1_hg38	10057	6	129522119	129522322	203	129522176	19	16.1667	6	0	0	2	LAMA2, LOC102723409	639035, 30761	downstream, in gene	9_SCC-13_BNC1_hg38::1::10057_chr6
9_SCC-13_BNC1_hg38	10058	6	129683950	129684302	352	129684128	30	23.5455	11	0	0	1	ARHGAP18	26097	in gene	9_SCC-13_BNC1_hg38::1::10058_chr6
9_SCC-13_BNC1_hg38	10059	6	129767200	129767516	316	129767392	26	21	10	0	0	0				9_SCC-13_BNC1_hg38::1::10059_chr6
9_SCC-13_BNC1_hg38	10060	6	131053693	131054110	417	131053920	34	23.6923	13	0	0	2	EPB41L2, LOC105378004	9402, -9500	in gene, upstream	9_SCC-13_BNC1_hg38::1::10060_chr6
9_SCC-13_BNC1_hg38	10061	6	133745966	133746164	198	133746016	17	14.5	6	0	0	1	TARID	142990	in gene	9_SCC-13_BNC1_hg38::1::10061_chr6
9_SCC-13_BNC1_hg38	10062	6	133952085	133952741	656	133952352	37	28.3333	21	1	1	1	TBPL1	182	in gene	9_SCC-13_BNC1_hg38::1::10062_chr6
9_SCC-13_BNC1_hg38	10063	6	133952906	133953252	346	133953056	32	25.9091	11	1	1	1	TBPL1	886	in gene	9_SCC-13_BNC1_hg38::1::10063_chr6
9_SCC-13_BNC1_hg38	10064	6	134174958	134175801	843	134175104	43	24.3462	26	1	0	1	SGK1	143008	in gene	9_SCC-13_BNC1_hg38::1::10064_chr6
9_SCC-13_BNC1_hg38	10065	6	134436155	134436863	708	134436672	36	23.5455	22	0	1	2	LOC101928231, LINC01010	42225, -1044	in gene, upstream	9_SCC-13_BNC1_hg38::1::10065_chr6
9_SCC-13_BNC1_hg38	10066	6	134908287	134908518	231	134908368	24	19.25	8	0	1	2	LOC101928277, ALDH8A1	-3725, 41754	upstream, downstream	9_SCC-13_BNC1_hg38::1::10066_chr6
9_SCC-13_BNC1_hg38	10067	6	134909000	134909368	368	134909248	26	18.8182	11	0	1	2	LOC101928277, ALDH8A1	-4605, 40874	upstream, downstream	9_SCC-13_BNC1_hg38::1::10067_chr6
9_SCC-13_BNC1_hg38	10068	6	135054731	135054942	211	135054768	24	21.8333	6	1	1	1	HBS1L	130	in gene	9_SCC-13_BNC1_hg38::1::10068_chr6
9_SCC-13_BNC1_hg38	10069	6	135182306	135182998	692	135182528	41	27.7619	21	1	1	1	MYB	1547	in gene	9_SCC-13_BNC1_hg38::1::10069_chr6
9_SCC-13_BNC1_hg38	10070	6	135497478	135497990	512	135497648	27	22.375	16	1	2	2	AHI1, LINC00271	117, -153	in gene, upstream	9_SCC-13_BNC1_hg38::1::10070_chr6
9_SCC-13_BNC1_hg38	10071	6	136289757	136290578	821	136289920	140	54.5	26	1	2	2	BCLAF1, LOC105378014	725, -5066	in gene, upstream	9_SCC-13_BNC1_hg38::1::10071_chr6
9_SCC-13_BNC1_hg38	10072	6	136550733	136551060	327	136550912	26	20.5	10	1	2	3	MAP7, LOC105378015, MAP3K5	-93, 491, 242139	upstream, in gene, downstream	9_SCC-13_BNC1_hg38::1::10072_chr6
9_SCC-13_BNC1_hg38	10073	6	136792937	136793135	198	136792960	19	17.1667	6	1	1	2	MAP3K5, LOC101928429	91, 8844	in gene, downstream	9_SCC-13_BNC1_hg38::1::10073_chr6
9_SCC-13_BNC1_hg38	10074	6	137044058	137044525	467	137044416	21	17.4667	15	1	1	1	IL20RA	950	in gene	9_SCC-13_BNC1_hg38::1::10074_chr6
9_SCC-13_BNC1_hg38	10075	6	137218958	137219188	230	137219104	26	23.2857	7	1	1	1	IFNGR1	740	in gene	9_SCC-13_BNC1_hg38::1::10075_chr6
9_SCC-13_BNC1_hg38	10076	6	137743516	137743792	276	137743632	22	18.1111	9	0	1	1	LOC100507406	-4595	upstream	9_SCC-13_BNC1_hg38::1::10076_chr6
9_SCC-13_BNC1_hg38	10077	6	137852264	137852484	220	137852405	20	18.8571	7	0	0	2	LOC100130476, LOC105378019	15828, 27830	in gene, in gene	9_SCC-13_BNC1_hg38::1::10077_chr6
9_SCC-13_BNC1_hg38	10078	6	137866609	137866910	301	137866752	25	19.7778	9	0	2	3	LOC100130476, LOC105378019, TNFAIP3	1481, 42177, 435	in gene, downstream, in gene	9_SCC-13_BNC1_hg38::1::10078_chr6
9_SCC-13_BNC1_hg38	10079	6	137978245	137979021	776	137978752	74	48.6667	24	0	0	0				9_SCC-13_BNC1_hg38::1::10079_chr6
9_SCC-13_BNC1_hg38	10080	6	138035104	138035324	220	138035200	32	25.4286	7	0	1	1	LOC105378021	-335	upstream	9_SCC-13_BNC1_hg38::1::10080_chr6
9_SCC-13_BNC1_hg38	10081	6	138107132	138107370	238	138107200	19	15.625	8	1	1	1	PERP	323	in gene	9_SCC-13_BNC1_hg38::1::10081_chr6
9_SCC-13_BNC1_hg38	10082	6	138107494	138108503	1009	138107648	46	28	31	1	1	1	PERP	-125	upstream	9_SCC-13_BNC1_hg38::1::10082_chr6
9_SCC-13_BNC1_hg38	10083	6	138403887	138404335	448	138404128	40	30.0714	14	1	1	1	HEBP2	-71	upstream	9_SCC-13_BNC1_hg38::1::10083_chr6
9_SCC-13_BNC1_hg38	10084	6	138555708	138555908	200	138555808	20	17.5714	7	0	0	1	NHSL1	136808	in gene	9_SCC-13_BNC1_hg38::1::10084_chr6
9_SCC-13_BNC1_hg38	10085	6	138773272	138773736	464	138773440	34	26	15	1	2	2	LOC100507462, CCDC28A	239, -80	in gene, upstream	9_SCC-13_BNC1_hg38::1::10085_chr6
9_SCC-13_BNC1_hg38	10086	6	138988132	138988528	396	138988320	26	21.0833	12	1	1	1	REPS1	-38	upstream	9_SCC-13_BNC1_hg38::1::10086_chr6
9_SCC-13_BNC1_hg38	10087	6	139764701	139764901	200	139764800	19	16.7143	7	0	1	1	LOC100132735	-6273	upstream	9_SCC-13_BNC1_hg38::1::10087_chr6
9_SCC-13_BNC1_hg38	10088	6	140174676	140174882	206	140174720	21	18.2857	7	0	0	0				9_SCC-13_BNC1_hg38::1::10088_chr6
9_SCC-13_BNC1_hg38	10089	6	142301420	142302443	1023	142301888	42	27.3125	32	1	1	1	ADGRG6	-31	upstream	9_SCC-13_BNC1_hg38::1::10089_chr6
9_SCC-13_BNC1_hg38	10090	6	142551337	142551776	439	142551584	75	46.5714	14	0	0	1	LOC153910	86305	in gene	9_SCC-13_BNC1_hg38::1::10090_chr6
9_SCC-13_BNC1_hg38	10091	6	142845833	142846209	376	142846048	38	26.75	12	0	0	1	HIVEP2	99153	in gene	9_SCC-13_BNC1_hg38::1::10091_chr6
9_SCC-13_BNC1_hg38	10092	6	142846311	142846544	233	142846464	23	20.4286	7	0	0	1	HIVEP2	98737	in gene	9_SCC-13_BNC1_hg38::1::10092_chr6
9_SCC-13_BNC1_hg38	10093	6	142846864	142847199	335	142847056	20	18.4	10	0	0	1	HIVEP2	98145	in gene	9_SCC-13_BNC1_hg38::1::10093_chr6
9_SCC-13_BNC1_hg38	10094	6	142946983	142947409	426	142947200	24	19.6923	13	1	1	1	HIVEP2	-1999	upstream	9_SCC-13_BNC1_hg38::1::10094_chr6
9_SCC-13_BNC1_hg38	10095	6	143176669	143176953	284	143176768	30	24.3333	9	0	0	1	AIG1	117405	in gene	9_SCC-13_BNC1_hg38::1::10095_chr6
9_SCC-13_BNC1_hg38	10096	6	143336604	143336907	303	143336736	20	15.6	10	0	0	1	AIG1	277373	in gene	9_SCC-13_BNC1_hg38::1::10096_chr6
9_SCC-13_BNC1_hg38	10097	6	143450588	143451048	460	143450736	27	22.3333	15	1	2	2	ADAT2, PEX3	14, -45	in gene, upstream	9_SCC-13_BNC1_hg38::1::10097_chr6
9_SCC-13_BNC1_hg38	10098	6	143842888	143843766	878	143843264	156	66.3704	27	1	1	1	LTV1	-107	upstream	9_SCC-13_BNC1_hg38::1::10098_chr6
9_SCC-13_BNC1_hg38	10099	6	144063650	144064337	687	144064080	62	40.1429	21	1	1	1	PLAGL1	519	in gene	9_SCC-13_BNC1_hg38::1::10099_chr6
9_SCC-13_BNC1_hg38	10100	6	144216165	144216371	206	144216352	24	21.6667	6	1	1	1	TRL-TAA1-1	-195	upstream	9_SCC-13_BNC1_hg38::1::10100_chr6
9_SCC-13_BNC1_hg38	10101	6	144285818	144286329	511	144286272	23	18.25	16	1	1	1	UTRN	974	in gene	9_SCC-13_BNC1_hg38::1::10101_chr6
9_SCC-13_BNC1_hg38	10102	6	144330667	144330865	198	144330816	16	13.6667	6	0	0	1	UTRN	45518	in gene	9_SCC-13_BNC1_hg38::1::10102_chr6
9_SCC-13_BNC1_hg38	10103	6	145148477	145148716	239	145148544	28	22.125	8	0	0	1	LOC105378037	10425	in gene	9_SCC-13_BNC1_hg38::1::10103_chr6
9_SCC-13_BNC1_hg38	10104	6	145964214	145964797	583	145964448	159	82.3889	18	1	2	2	SHPRH, GRM1	-163, -321	upstream, upstream	9_SCC-13_BNC1_hg38::1::10104_chr6
9_SCC-13_BNC1_hg38	10105	6	147507186	147507384	198	147507360	18	15.5	6	1	1	1	SAMD5	-1288	upstream	9_SCC-13_BNC1_hg38::1::10105_chr6
9_SCC-13_BNC1_hg38	10106	6	148874850	148875080	230	148874944	24	21.1429	7	0	0	1	UST	127982	in gene	9_SCC-13_BNC1_hg38::1::10106_chr6
9_SCC-13_BNC1_hg38	10107	6	149032078	149032490	412	149032192	29	23.1538	13	0	1	2	UST, LOC105378047	285230, 562	in gene, in gene	9_SCC-13_BNC1_hg38::1::10107_chr6
9_SCC-13_BNC1_hg38	10108	6	149169926	149170196	270	149170080	30	25.875	8	0	0	0				9_SCC-13_BNC1_hg38::1::10108_chr6
9_SCC-13_BNC1_hg38	10109	6	149232987	149233664	677	149233408	86	49.6818	22	0	0	2	TAB2, LOC105378049	15484, 24159	in gene, downstream	9_SCC-13_BNC1_hg38::1::10109_chr6
9_SCC-13_BNC1_hg38	10110	6	149317268	149317613	345	149317440	54	37.2727	11	1	0	1	TAB2	99516	in gene	9_SCC-13_BNC1_hg38::1::10110_chr6
9_SCC-13_BNC1_hg38	10111	6	149450768	149451128	360	149450976	27	23	11	1	0	1	ZC3H12D	34036	in gene	9_SCC-13_BNC1_hg38::1::10111_chr6
9_SCC-13_BNC1_hg38	10112	6	149648317	149648805	488	149648672	32	22.6875	16	1	1	2	KATNA1, LATS1	346, 69584	in gene, downstream	9_SCC-13_BNC1_hg38::1::10112_chr6
9_SCC-13_BNC1_hg38	10113	6	149749441	149749639	198	149749504	27	23.5	6	1	2	2	NUP43, PCMT1	-2932, -191	upstream, upstream	9_SCC-13_BNC1_hg38::1::10113_chr6
9_SCC-13_BNC1_hg38	10114	6	149840750	149840971	221	149840832	31	25.8571	7	0	0	1	LRP11	23516	in gene	9_SCC-13_BNC1_hg38::1::10114_chr6
9_SCC-13_BNC1_hg38	10115	6	149886839	149887624	785	149887424	35	20.88	25	0	0	2	RAET1E-AS1, RAET1E	23926, 10897	in gene, in gene	9_SCC-13_BNC1_hg38::1::10115_chr6
9_SCC-13_BNC1_hg38	10116	6	149896065	149896375	310	149896160	31	26.5556	9	0	1	2	RAET1E-AS1, RAET1E	32662, 2161	in gene, in gene	9_SCC-13_BNC1_hg38::1::10116_chr6
9_SCC-13_BNC1_hg38	10117	6	149938387	149938855	468	149938592	26	22.2667	15	1	1	2	LOC105378052, ULBP2	4102, -3346	downstream, upstream	9_SCC-13_BNC1_hg38::1::10117_chr6
9_SCC-13_BNC1_hg38	10118	6	149963214	149963433	219	149963264	26	21.1429	7	1	1	1	ULBP1	-743	upstream	9_SCC-13_BNC1_hg38::1::10118_chr6
9_SCC-13_BNC1_hg38	10119	6	149963553	149963970	417	149963712	49	35.6923	13	1	1	1	ULBP1	-295	upstream	9_SCC-13_BNC1_hg38::1::10119_chr6
9_SCC-13_BNC1_hg38	10120	6	149990005	149990452	447	149990176	22	18.1429	14	1	0	0				9_SCC-13_BNC1_hg38::1::10120_chr6
9_SCC-13_BNC1_hg38	10121	6	150008611	150008887	276	150008720	29	24.375	8	0	0	1	RAET1L	16876	downstream	9_SCC-13_BNC1_hg38::1::10121_chr6
9_SCC-13_BNC1_hg38	10122	6	150025175	150026218	1043	150025632	39	24.3939	33	0	1	1	RAET1L	-36	upstream	9_SCC-13_BNC1_hg38::1::10122_chr6
9_SCC-13_BNC1_hg38	10123	6	150068908	150069196	288	150069088	47	36.7778	9	1	1	1	ULBP3	125	in gene	9_SCC-13_BNC1_hg38::1::10123_chr6
9_SCC-13_BNC1_hg38	10124	6	150072184	150072539	355	150072352	57	40.8182	11	0	2	2	ULBP3, LOC105378053	-3139, -7061	upstream, upstream	9_SCC-13_BNC1_hg38::1::10124_chr6
9_SCC-13_BNC1_hg38	10125	6	150143299	150143749	450	150143424	28	22.0714	14	1	1	1	PPP1R14C	372	in gene	9_SCC-13_BNC1_hg38::1::10125_chr6
9_SCC-13_BNC1_hg38	10126	6	150267964	150268577	613	150268304	27	22.05	20	0	1	1	LOC105378054	-1440	upstream	9_SCC-13_BNC1_hg38::1::10126_chr6
9_SCC-13_BNC1_hg38	10127	6	150269860	150270227	367	150269968	19	17.4545	11	0	1	1	LOC105378054	224	in gene	9_SCC-13_BNC1_hg38::1::10127_chr6
9_SCC-13_BNC1_hg38	10128	6	150490400	150491311	911	150490736	55	32.7586	29	0	0	0				9_SCC-13_BNC1_hg38::1::10128_chr6
9_SCC-13_BNC1_hg38	10129	6	150492858	150493111	253	150492960	24	20.875	8	0	0	0				9_SCC-13_BNC1_hg38::1::10129_chr6
9_SCC-13_BNC1_hg38	10130	6	150723921	150724185	264	150724000	28	23.625	8	0	0	1	PLEKHG1	124137	in gene	9_SCC-13_BNC1_hg38::1::10130_chr6
9_SCC-13_BNC1_hg38	10131	6	150813518	150813823	305	150813632	27	21.8889	9	0	0	1	PLEKHG1	213769	in gene	9_SCC-13_BNC1_hg38::1::10131_chr6
9_SCC-13_BNC1_hg38	10132	6	151041004	151041622	618	151041328	62	36	19	0	0	1	MTHFD1L	175649	in gene	9_SCC-13_BNC1_hg38::1::10132_chr6
9_SCC-13_BNC1_hg38	10133	6	151052353	151052707	354	151052544	51	38.5455	11	0	0	1	MTHFD1L	186865	in gene	9_SCC-13_BNC1_hg38::1::10133_chr6
9_SCC-13_BNC1_hg38	10134	6	151389742	151390192	450	151390016	25	20.2143	14	1	1	1	ZBTB2	1684	in gene	9_SCC-13_BNC1_hg38::1::10134_chr6
9_SCC-13_BNC1_hg38	10135	6	151390323	151390967	644	151390528	144	67.65	20	1	1	1	ZBTB2	1172	in gene	9_SCC-13_BNC1_hg38::1::10135_chr6
9_SCC-13_BNC1_hg38	10136	6	151452037	151452466	429	151452224	44	31.7692	13	1	2	2	RMND1, ARMT1	-43, -34	upstream, upstream	9_SCC-13_BNC1_hg38::1::10136_chr6
9_SCC-13_BNC1_hg38	10137	6	151901128	151901349	221	151901312	23	19.7143	7	0	0	1	ESR1	210816	in gene	9_SCC-13_BNC1_hg38::1::10137_chr6
9_SCC-13_BNC1_hg38	10138	6	152095342	152095557	215	152095440	32	26.7143	7	0	1	2	ESR1, LOC105378059	404944, -6997	in gene, upstream	9_SCC-13_BNC1_hg38::1::10138_chr6
9_SCC-13_BNC1_hg38	10139	6	152100124	152100351	227	152100224	32	26.8571	7	0	0	1	ESR1	409728	in gene	9_SCC-13_BNC1_hg38::1::10139_chr6
9_SCC-13_BNC1_hg38	10140	6	153002288	153003030	742	153002720	78	38.0435	23	1	1	2	MTRF1L, RGS17	95, 128534	in gene, downstream	9_SCC-13_BNC1_hg38::1::10140_chr6
9_SCC-13_BNC1_hg38	10141	6	153170491	153170794	303	153170624	28	20.9	10	0	0	0				9_SCC-13_BNC1_hg38::1::10141_chr6
9_SCC-13_BNC1_hg38	10142	6	154113341	154113694	353	154113504	37	28.0909	11	0	0	1	OPRM1	103008	in gene	9_SCC-13_BNC1_hg38::1::10142_chr6
9_SCC-13_BNC1_hg38	10143	6	154368366	154368657	291	154368448	30	24	9	0	1	1	LOC105378067	-5471	upstream	9_SCC-13_BNC1_hg38::1::10143_chr6
9_SCC-13_BNC1_hg38	10144	6	154466206	154466404	198	154466240	24	19.5714	7	0	0	1	CNKSR3	44379	in gene	9_SCC-13_BNC1_hg38::1::10144_chr6
9_SCC-13_BNC1_hg38	10145	6	154509882	154510177	295	154509968	27	22.8	10	1	2	2	CNKSR3, LOC101928868	651, -129	in gene, upstream	9_SCC-13_BNC1_hg38::1::10145_chr6
9_SCC-13_BNC1_hg38	10146	6	154721461	154721711	250	154721504	19	16.5	8	0	0	0				9_SCC-13_BNC1_hg38::1::10146_chr6
9_SCC-13_BNC1_hg38	10147	6	154733806	154734004	198	154733856	19	16.3333	6	1	1	1	SCAF8	478	in gene	9_SCC-13_BNC1_hg38::1::10147_chr6
9_SCC-13_BNC1_hg38	10148	6	154951879	154952120	241	154951920	22	20.5714	7	0	0	0				9_SCC-13_BNC1_hg38::1::10148_chr6
9_SCC-13_BNC1_hg38	10149	6	155127042	155127421	379	155127200	62	47.3636	11	0	0	1	TIAM2	36911	in gene	9_SCC-13_BNC1_hg38::1::10149_chr6
9_SCC-13_BNC1_hg38	10150	6	155171196	155171595	399	155171360	46	31.3846	13	0	0	1	TIAM2	81071	in gene	9_SCC-13_BNC1_hg38::1::10150_chr6
9_SCC-13_BNC1_hg38	10151	6	157148470	157149274	804	157148992	56	38.56	25	0	0	1	ARID1B	371100	in gene	9_SCC-13_BNC1_hg38::1::10151_chr6
9_SCC-13_BNC1_hg38	10152	6	157235666	157236082	416	157235808	27	23.5385	13	1	1	1	LOC105378075	-4759	upstream	9_SCC-13_BNC1_hg38::1::10152_chr6
9_SCC-13_BNC1_hg38	10153	6	157274272	157274790	518	157274560	52	34.0588	17	1	0	0				9_SCC-13_BNC1_hg38::1::10153_chr6
9_SCC-13_BNC1_hg38	10154	6	157323005	157323767	762	157323584	27	20.25	24	1	2	3	TMEM242, LOC101928946, LOC105378076	675, -9605, -2981	in gene, upstream, upstream	9_SCC-13_BNC1_hg38::1::10154_chr6
9_SCC-13_BNC1_hg38	10155	6	157380754	157381142	388	157380928	26	19.9167	12	1	1	1	ZDHHC14	-597	upstream	9_SCC-13_BNC1_hg38::1::10155_chr6
9_SCC-13_BNC1_hg38	10156	6	157428796	157429093	297	157428960	40	31.7	10	0	0	1	ZDHHC14	47435	in gene	9_SCC-13_BNC1_hg38::1::10156_chr6
9_SCC-13_BNC1_hg38	10157	6	157763403	157763680	277	157763552	35	27.2222	9	0	0	1	SNX9	47506	in gene	9_SCC-13_BNC1_hg38::1::10157_chr6
9_SCC-13_BNC1_hg38	10158	6	157764560	157764837	277	157764736	39	30.8889	9	0	0	1	SNX9	48690	in gene	9_SCC-13_BNC1_hg38::1::10158_chr6
9_SCC-13_BNC1_hg38	10159	6	158042454	158042653	199	158042528	25	21.1667	6	0	0	1	SYNJ2	60672	in gene	9_SCC-13_BNC1_hg38::1::10159_chr6
9_SCC-13_BNC1_hg38	10160	6	158049558	158049969	411	158049728	44	33.1538	13	0	0	1	SYNJ2	67872	in gene	9_SCC-13_BNC1_hg38::1::10160_chr6
9_SCC-13_BNC1_hg38	10161	6	158057149	158057788	639	158057408	28	21.65	20	0	0	1	SYNJ2	75552	in gene	9_SCC-13_BNC1_hg38::1::10161_chr6
9_SCC-13_BNC1_hg38	10162	6	158060869	158061080	211	158060960	29	26.6667	6	0	0	1	SYNJ2	79104	in gene	9_SCC-13_BNC1_hg38::1::10162_chr6
9_SCC-13_BNC1_hg38	10163	6	158068787	158069097	310	158068896	20	16.2	10	0	1	2	SYNJ2, LOC105378079	87040, -2905	in gene, upstream	9_SCC-13_BNC1_hg38::1::10163_chr6
9_SCC-13_BNC1_hg38	10164	6	158232746	158233103	357	158232880	22	18.8182	11	1	1	1	TULP4	644	in gene	9_SCC-13_BNC1_hg38::1::10164_chr6
9_SCC-13_BNC1_hg38	10165	6	158412113	158412352	239	158412224	35	29.25	8	0	0	1	TULP4	179988	in gene	9_SCC-13_BNC1_hg38::1::10165_chr6
9_SCC-13_BNC1_hg38	10166	6	158481842	158482224	382	158482016	34	26.9167	12	0	0	1	TULP4	249780	in gene	9_SCC-13_BNC1_hg38::1::10166_chr6
9_SCC-13_BNC1_hg38	10167	6	158704253	158704957	704	158704640	68	45	22	0	0	1	SYTL3	59741	in gene	9_SCC-13_BNC1_hg38::1::10167_chr6
9_SCC-13_BNC1_hg38	10168	6	158705388	158705972	584	158705760	54	34.2222	18	0	0	1	SYTL3	60861	in gene	9_SCC-13_BNC1_hg38::1::10168_chr6
9_SCC-13_BNC1_hg38	10169	6	158707188	158707478	290	158707296	38	28.2222	9	0	0	1	SYTL3	62397	in gene	9_SCC-13_BNC1_hg38::1::10169_chr6
9_SCC-13_BNC1_hg38	10170	6	158720599	158720974	375	158720800	35	29.1667	12	0	0	1	SYTL3	75901	in gene	9_SCC-13_BNC1_hg38::1::10170_chr6
9_SCC-13_BNC1_hg38	10171	6	158999736	159000263	527	158999968	35	28.3529	17	1	2	2	RSPH3, LOC105378083	464, -361	in gene, upstream	9_SCC-13_BNC1_hg38::1::10171_chr6
9_SCC-13_BNC1_hg38	10172	6	159169893	159170386	493	159170016	26	20	15	1	2	2	LOC101929122, FNDC1	-9, 619	upstream, in gene	9_SCC-13_BNC1_hg38::1::10172_chr6
9_SCC-13_BNC1_hg38	10173	6	159969429	159969661	232	159969536	19	16.8571	7	1	1	1	IGF2R	437	in gene	9_SCC-13_BNC1_hg38::1::10173_chr6
9_SCC-13_BNC1_hg38	10174	6	159978984	159979574	590	159979424	36	25.7222	18	0	0	1	IGF2R	10325	in gene	9_SCC-13_BNC1_hg38::1::10174_chr6
9_SCC-13_BNC1_hg38	10175	6	159984462	159984723	261	159984480	24	19.375	8	0	0	1	IGF2R	15381	in gene	9_SCC-13_BNC1_hg38::1::10175_chr6
9_SCC-13_BNC1_hg38	10176	6	159990188	159990526	338	159990368	33	25.5	10	0	0	1	IGF2R	21269	in gene	9_SCC-13_BNC1_hg38::1::10176_chr6
9_SCC-13_BNC1_hg38	10177	6	160386610	160387295	685	160387040	54	33.6667	21	0	0	2	SLC22A3, LOC105378090	38667, 4956	in gene, in gene	9_SCC-13_BNC1_hg38::1::10177_chr6
9_SCC-13_BNC1_hg38	10178	6	160520368	160520716	348	160520496	20	16.1818	11	0	0	0				9_SCC-13_BNC1_hg38::1::10178_chr6
9_SCC-13_BNC1_hg38	10179	6	160991400	160991633	233	160991488	43	32.8571	7	1	1	2	LOC102724087, MAP3K4	65166, -239	downstream, upstream	9_SCC-13_BNC1_hg38::1::10179_chr6
9_SCC-13_BNC1_hg38	10180	6	161168488	161168777	289	161168576	28	22.6667	9	0	1	2	AGPAT4, AGPAT4-IT1	105499, -6594	in gene, upstream	9_SCC-13_BNC1_hg38::1::10180_chr6
9_SCC-13_BNC1_hg38	10181	6	163311939	163312137	198	163312032	22	17.8333	6	0	0	2	PACRG, PACRG-AS1	584948, 12441	in gene, in gene	9_SCC-13_BNC1_hg38::1::10181_chr6
9_SCC-13_BNC1_hg38	10182	6	163355711	163355909	198	163355776	22	18.2857	7	0	0	1	DKFZp451B082	-8743	upstream	9_SCC-13_BNC1_hg38::1::10182_chr6
9_SCC-13_BNC1_hg38	10183	6	163392011	163392279	268	163392096	19	14.875	8	0	1	1	LOC105378100	1543	in gene	9_SCC-13_BNC1_hg38::1::10183_chr6
9_SCC-13_BNC1_hg38	10184	6	163415891	163416089	198	163415984	17	14.5	6	1	2	3	LOC105378101, CAHM, QKI	4947, -2034, 1341	downstream, upstream, in gene	9_SCC-13_BNC1_hg38::1::10184_chr6
9_SCC-13_BNC1_hg38	10185	6	164109073	164109629	556	164109408	31	23.5882	17	0	0	0				9_SCC-13_BNC1_hg38::1::10185_chr6
9_SCC-13_BNC1_hg38	10186	6	165106304	165106702	398	165106496	42	29.4615	13	0	0	0				9_SCC-13_BNC1_hg38::1::10186_chr6
9_SCC-13_BNC1_hg38	10187	6	165663960	165664200	240	165664080	20	16.875	8	1	1	2	PDE10A, LOC105378115	47073, -4650	in gene, upstream	9_SCC-13_BNC1_hg38::1::10187_chr6
9_SCC-13_BNC1_hg38	10188	6	166381845	166383754	1909	166382144	139	63	60	1	1	1	MPC1	869	in gene	9_SCC-13_BNC1_hg38::1::10188_chr6
9_SCC-13_BNC1_hg38	10189	6	166556938	166557165	227	166557088	26	22.2857	7	0	0	1	RPS6KA2	305462	in gene	9_SCC-13_BNC1_hg38::1::10189_chr6
9_SCC-13_BNC1_hg38	10190	6	166957116	166957338	222	166957248	21	17.5714	7	0	1	1	RNASET2	-659	upstream	9_SCC-13_BNC1_hg38::1::10190_chr6
9_SCC-13_BNC1_hg38	10191	6	168284350	168284671	321	168284480	31	25	10	1	0	1	DACT2	35274	downstream	9_SCC-13_BNC1_hg38::1::10191_chr6
9_SCC-13_BNC1_hg38	10192	6	168877751	168878184	433	168877872	30	21.9286	14	0	0	0				9_SCC-13_BNC1_hg38::1::10192_chr6
9_SCC-13_BNC1_hg38	10193	6	169070634	169070849	215	169070752	25	21.5714	7	0	0	2	LOC105378145, LOC102724357	106352, 2966	downstream, downstream	9_SCC-13_BNC1_hg38::1::10193_chr6
9_SCC-13_BNC1_hg38	10194	6	169167893	169168432	539	169168096	34	25.4706	17	0	1	2	LOC101929484, LOC101929504	-4573, 14644	upstream, downstream	9_SCC-13_BNC1_hg38::1::10194_chr6
9_SCC-13_BNC1_hg38	10195	6	169169294	169169765	471	169169472	49	36.6667	15	0	1	2	LOC101929484, LOC101929504	-5949, 13268	upstream, downstream	9_SCC-13_BNC1_hg38::1::10195_chr6
9_SCC-13_BNC1_hg38	10196	6	169172437	169172689	252	169172576	38	31.625	8	0	0	2	LOC101929484, LOC101929504	-9053, 10164	upstream, downstream	9_SCC-13_BNC1_hg38::1::10196_chr6
9_SCC-13_BNC1_hg38	10197	6	169173810	169174246	436	169174064	30	23.2857	14	0	0	1	LOC101929504	8676	downstream	9_SCC-13_BNC1_hg38::1::10197_chr6
9_SCC-13_BNC1_hg38	10198	6	169224341	169224898	557	169224448	47	29.0556	18	0	0	2	LOC101929523, THBS2	11236, 29666	in gene, in gene	9_SCC-13_BNC1_hg38::1::10198_chr6
9_SCC-13_BNC1_hg38	10199	6	169339994	169340706	712	169340544	39	29.7391	23	0	1	1	LOC105378148	37	in gene	9_SCC-13_BNC1_hg38::1::10199_chr6
9_SCC-13_BNC1_hg38	10200	6	169701695	169702957	1262	169702016	185	56.2	40	1	2	3	WDR27, C6orf120, PHF10	47, -145, 21994	in gene, upstream, downstream	9_SCC-13_BNC1_hg38::1::10200_chr6
9_SCC-13_BNC1_hg38	10201	6	169751464	169751735	271	169751584	21	17.75	8	1	2	2	TCTE3, ERMARD	-35, -38	upstream, upstream	9_SCC-13_BNC1_hg38::1::10201_chr6
9_SCC-13_BNC1_hg38	10202	6	169790377	169790575	198	169790400	24	19.6667	6	1	1	3	ERMARD, LINC00242, LINC00574	38778, 8425, 327	downstream, in gene, in gene	9_SCC-13_BNC1_hg38::1::10202_chr6
9_SCC-13_BNC1_hg38	10203	6	169976686	169976888	202	169976736	26	23	6	0	0	2	LOC100131532, LOC102724475	14113, 46503	downstream, in gene	9_SCC-13_BNC1_hg38::1::10203_chr6
9_SCC-13_BNC1_hg38	10204	6	169978740	169979132	392	169978912	42	32	12	0	0	1	LOC102724475	44327	in gene	9_SCC-13_BNC1_hg38::1::10204_chr6
9_SCC-13_BNC1_hg38	10205	6	170026241	170026925	684	170026496	50	33.5238	21	0	1	2	LOC102724475, LOC105378150	-3257, 2769	upstream, in gene	9_SCC-13_BNC1_hg38::1::10205_chr6
9_SCC-13_BNC1_hg38	10206	6	170177970	170179241	1271	170178560	45	26	40	0	0	0				9_SCC-13_BNC1_hg38::1::10206_chr6
9_SCC-13_BNC1_hg38	10207	6	170223987	170226249	2262	170224816	121	46.3662	71	0	0	0				9_SCC-13_BNC1_hg38::1::10207_chr6
9_SCC-13_BNC1_hg38	10208	6	170227678	170228005	327	170227840	25	20.5455	11	0	0	0				9_SCC-13_BNC1_hg38::1::10208_chr6
9_SCC-13_BNC1_hg38	10209	6	170291579	170292061	482	170291888	24	20.2667	15	1	1	2	DLL1, FAM120B	14667, 1185	in gene, in gene	9_SCC-13_BNC1_hg38::1::10209_chr6
9_SCC-13_BNC1_hg38	10210	6	170295721	170296103	382	170295824	33	23.75	12	1	0	2	DLL1, FAM120B	10731, 5121	in gene, in gene	9_SCC-13_BNC1_hg38::1::10210_chr6
9_SCC-13_BNC1_hg38	10211	6	170306738	170307181	443	170306848	38	25.2143	14	1	1	2	DLL1, FAM120B	-293, 16145	upstream, in gene	9_SCC-13_BNC1_hg38::1::10211_chr6
9_SCC-13_BNC1_hg38	10212	6	170405656	170406018	362	170405824	23	20.3333	12	0	0	3	FAM120B, LOC101929670, LOC105378154	115121, 10213, 6359	in gene, downstream, in gene	9_SCC-13_BNC1_hg38::1::10212_chr6
9_SCC-13_BNC1_hg38	10213	6	170440056	170440344	288	170440192	31	26.2222	9	0	0	0				9_SCC-13_BNC1_hg38::1::10213_chr6
9_SCC-13_BNC1_hg38	10214	7	89485	89731	246	89536	41	33.625	8	0	0	1	LOC101929756	12480	downstream	9_SCC-13_BNC1_hg38::1::10214_chr7
9_SCC-13_BNC1_hg38	10215	7	101731	102182	451	101952	74	50.0714	14	0	0	0				9_SCC-13_BNC1_hg38::1::10215_chr7
9_SCC-13_BNC1_hg38	10216	7	105065	105264	199	105184	37	34	6	0	0	1	LOC105375114	14129	downstream	9_SCC-13_BNC1_hg38::1::10216_chr7
9_SCC-13_BNC1_hg38	10217	7	214779	215037	258	214848	35	28.5	8	0	0	1	FAM20C	22071	in gene	9_SCC-13_BNC1_hg38::1::10217_chr7
9_SCC-13_BNC1_hg38	10218	7	234064	235171	1107	234912	68	37.2286	35	0	0	1	FAM20C	42135	in gene	9_SCC-13_BNC1_hg38::1::10218_chr7
9_SCC-13_BNC1_hg38	10219	7	236330	236609	279	236533	26	23.8889	9	1	0	1	FAM20C	43756	in gene	9_SCC-13_BNC1_hg38::1::10219_chr7
9_SCC-13_BNC1_hg38	10220	7	236955	237159	204	237024	35	32	7	1	0	1	FAM20C	44247	in gene	9_SCC-13_BNC1_hg38::1::10220_chr7
9_SCC-13_BNC1_hg38	10221	7	240880	241471	591	241248	49	32.0556	18	0	0	1	FAM20C	48471	in gene	9_SCC-13_BNC1_hg38::1::10221_chr7
9_SCC-13_BNC1_hg38	10222	7	288600	288901	301	288736	46	36.6	10	0	1	1	WI2-2373I1.2	-1434	upstream	9_SCC-13_BNC1_hg38::1::10222_chr7
9_SCC-13_BNC1_hg38	10223	7	291916	292122	206	292016	30	26	6	0	1	1	WI2-2373I1.2	1846	in gene	9_SCC-13_BNC1_hg38::1::10223_chr7
9_SCC-13_BNC1_hg38	10224	7	346268	346660	392	346528	34	25.8462	13	1	0	0				9_SCC-13_BNC1_hg38::1::10224_chr7
9_SCC-13_BNC1_hg38	10225	7	346777	347060	283	346880	36	30	9	1	0	0				9_SCC-13_BNC1_hg38::1::10225_chr7
9_SCC-13_BNC1_hg38	10226	7	368543	370463	1920	369152	132	72.1333	60	2	0	1	LOC442497	-10273	upstream	9_SCC-13_BNC1_hg38::1::10226_chr7
9_SCC-13_BNC1_hg38	10227	7	391225	391925	700	391616	59	36.0455	22	1	0	1	LOC442497	12191	downstream	9_SCC-13_BNC1_hg38::1::10227_chr7
9_SCC-13_BNC1_hg38	10228	7	435117	435350	233	435200	26	22	7	0	1	1	LOC100131372	-1587	upstream	9_SCC-13_BNC1_hg38::1::10228_chr7
9_SCC-13_BNC1_hg38	10229	7	435796	436054	258	435936	30	26	8	0	1	1	LOC100131372	-2323	upstream	9_SCC-13_BNC1_hg38::1::10229_chr7
9_SCC-13_BNC1_hg38	10230	7	455557	455839	282	455648	34	28.875	8	0	0	0				9_SCC-13_BNC1_hg38::1::10230_chr7
9_SCC-13_BNC1_hg38	10231	7	471973	472264	291	472112	23	21.3333	9	0	0	0				9_SCC-13_BNC1_hg38::1::10231_chr7
9_SCC-13_BNC1_hg38	10232	7	511836	512498	662	512160	53	37.0952	21	0	0	2	PDGFA, FLJ44511	8508, -8231	in gene, upstream	9_SCC-13_BNC1_hg38::1::10232_chr7
9_SCC-13_BNC1_hg38	10233	7	513689	514290	601	513856	43	31.2105	19	0	1	2	PDGFA, FLJ44511	6812, -6535	in gene, upstream	9_SCC-13_BNC1_hg38::1::10233_chr7
9_SCC-13_BNC1_hg38	10234	7	538265	539660	1395	539456	62	38.7273	44	0	0	1	PRKAR1B	188220	downstream	9_SCC-13_BNC1_hg38::1::10234_chr7
9_SCC-13_BNC1_hg38	10235	7	539766	540294	528	539904	63	43.2941	17	0	0	1	PRKAR1B	187772	downstream	9_SCC-13_BNC1_hg38::1::10235_chr7
9_SCC-13_BNC1_hg38	10236	7	540496	540777	281	540624	30	25.5556	9	0	0	1	PRKAR1B	187052	downstream	9_SCC-13_BNC1_hg38::1::10236_chr7
9_SCC-13_BNC1_hg38	10237	7	543079	543636	557	543360	55	42.0588	17	0	0	1	PRKAR1B	184316	downstream	9_SCC-13_BNC1_hg38::1::10237_chr7
9_SCC-13_BNC1_hg38	10238	7	543970	544380	410	544128	41	32.1667	12	0	0	1	PRKAR1B	183548	downstream	9_SCC-13_BNC1_hg38::1::10238_chr7
9_SCC-13_BNC1_hg38	10239	7	603909	604236	327	603968	28	22.4	10	0	1	3	PRKAR1B, LOC101926963, LOC105375119	123708, 1123, 10604	in gene, in gene, downstream	9_SCC-13_BNC1_hg38::1::10239_chr7
9_SCC-13_BNC1_hg38	10240	7	604371	604608	237	604608	24	22	8	1	1	3	PRKAR1B, LOC101926963, LOC105375119	123068, 1763, 9964	in gene, in gene, downstream	9_SCC-13_BNC1_hg38::1::10240_chr7
9_SCC-13_BNC1_hg38	10241	7	726222	726698	476	726544	38	26.7333	15	1	2	2	PRKAR1B, DNAAF5	1132, -157	in gene, upstream	9_SCC-13_BNC1_hg38::1::10241_chr7
9_SCC-13_BNC1_hg38	10242	7	732308	732561	253	732448	33	27.375	8	0	1	2	PRKAR1B, DNAAF5	-4772, 5747	upstream, in gene	9_SCC-13_BNC1_hg38::1::10242_chr7
9_SCC-13_BNC1_hg38	10243	7	904302	904500	198	904416	23	21.1667	6	1	0	2	GET4, ADAP1	27862, 50991	downstream, in gene	9_SCC-13_BNC1_hg38::1::10243_chr7
9_SCC-13_BNC1_hg38	10244	7	904827	905118	291	904992	25	22.5556	9	0	0	2	GET4, ADAP1	28438, 50415	downstream, in gene	9_SCC-13_BNC1_hg38::1::10244_chr7
9_SCC-13_BNC1_hg38	10245	7	906916	908094	1178	907456	49	38.2222	36	1	0	1	ADAP1	47951	in gene	9_SCC-13_BNC1_hg38::1::10245_chr7
9_SCC-13_BNC1_hg38	10246	7	908309	909030	721	908832	55	43.3043	23	1	0	1	ADAP1	46575	in gene	9_SCC-13_BNC1_hg38::1::10246_chr7
9_SCC-13_BNC1_hg38	10247	7	914146	914950	804	914288	44	31.16	25	0	0	1	ADAP1	41119	in gene	9_SCC-13_BNC1_hg38::1::10247_chr7
9_SCC-13_BNC1_hg38	10248	7	923191	923820	629	923520	39	28.25	20	0	0	1	ADAP1	31887	in gene	9_SCC-13_BNC1_hg38::1::10248_chr7
9_SCC-13_BNC1_hg38	10249	7	925669	925919	250	925776	29	26.2857	7	0	0	1	ADAP1	29631	in gene	9_SCC-13_BNC1_hg38::1::10249_chr7
9_SCC-13_BNC1_hg38	10250	7	926490	927636	1146	927360	104	52.7222	36	1	0	1	ADAP1	28047	in gene	9_SCC-13_BNC1_hg38::1::10250_chr7
9_SCC-13_BNC1_hg38	10251	7	936343	936647	304	936528	34	29.3	10	0	0	1	ADAP1	18879	in gene	9_SCC-13_BNC1_hg38::1::10251_chr7
9_SCC-13_BNC1_hg38	10252	7	945530	945939	409	945728	49	38.6923	13	1	0	1	ADAP1	9679	in gene	9_SCC-13_BNC1_hg38::1::10252_chr7
9_SCC-13_BNC1_hg38	10253	7	1044249	1044490	241	1044320	36	28.625	8	1	1	2	C7orf50, GPR146	93955, -253	in gene, upstream	9_SCC-13_BNC1_hg38::1::10253_chr7
9_SCC-13_BNC1_hg38	10254	7	1075877	1076372	495	1076096	63	44.4	15	0	1	2	C7orf50, LOC105375120	62179, 1848	in gene, in gene	9_SCC-13_BNC1_hg38::1::10254_chr7
9_SCC-13_BNC1_hg38	10255	7	1160068	1160485	417	1160320	39	28.8462	13	1	2	2	ZFAND2A, LOC101927021	-101, -54	upstream, upstream	9_SCC-13_BNC1_hg38::1::10255_chr7
9_SCC-13_BNC1_hg38	10256	7	1233544	1234012	468	1233936	25	22.3571	14	1	1	1	UNCX	918	in gene	9_SCC-13_BNC1_hg38::1::10256_chr7
9_SCC-13_BNC1_hg38	10257	7	1234835	1235262	427	1234976	36	30.4615	13	1	1	1	UNCX	1958	in gene	9_SCC-13_BNC1_hg38::1::10257_chr7
9_SCC-13_BNC1_hg38	10258	7	1266763	1267074	311	1266976	31	27.6	10	0	0	0				9_SCC-13_BNC1_hg38::1::10258_chr7
9_SCC-13_BNC1_hg38	10259	7	1268472	1268832	360	1268683	26	23.3333	12	0	0	0				9_SCC-13_BNC1_hg38::1::10259_chr7
9_SCC-13_BNC1_hg38	10260	7	1290385	1290598	213	1290464	29	24.7143	7	1	0	0				9_SCC-13_BNC1_hg38::1::10260_chr7
9_SCC-13_BNC1_hg38	10261	7	1397652	1397918	266	1397728	40	32.5	8	0	0	0				9_SCC-13_BNC1_hg38::1::10261_chr7
9_SCC-13_BNC1_hg38	10262	7	1455182	1455977	795	1455520	73	48.16	25	0	0	1	MICALL2	3977	in gene	9_SCC-13_BNC1_hg38::1::10262_chr7
9_SCC-13_BNC1_hg38	10263	7	1458432	1459312	880	1458976	84	53	28	1	1	1	MICALL2	521	in gene	9_SCC-13_BNC1_hg38::1::10263_chr7
9_SCC-13_BNC1_hg38	10264	7	1462438	1463062	624	1462848	35	26.4737	19	0	1	2	MICALL2, INTS1	-3351, 41534	upstream, downstream	9_SCC-13_BNC1_hg38::1::10264_chr7
9_SCC-13_BNC1_hg38	10265	7	1506995	1507269	274	1507104	44	35.1111	9	0	1	1	INTS1	-2722	upstream	9_SCC-13_BNC1_hg38::1::10265_chr7
9_SCC-13_BNC1_hg38	10266	7	1512864	1513761	897	1513440	81	40.2759	29	0	0	2	INTS1, LOC105375121	-9058, 12169	upstream, downstream	9_SCC-13_BNC1_hg38::1::10266_chr7
9_SCC-13_BNC1_hg38	10267	7	1531437	1532072	635	1531744	43	30.8	20	1	2	3	LOC105375121, MAFK, LOC100128653	-6135, 1012, 3136	upstream, in gene, downstream	9_SCC-13_BNC1_hg38::1::10267_chr7
9_SCC-13_BNC1_hg38	10268	7	1532526	1533191	665	1532704	43	29.7619	21	0	3	4	LOC105375121, MAFK, LOC100128653, TMEM184A	-7095, 1972, 2176, 28117	upstream, in gene, in gene, downstream	9_SCC-13_BNC1_hg38::1::10268_chr7
9_SCC-13_BNC1_hg38	10269	7	1533860	1534560	700	1534080	70	39.1364	22	0	1	4	LOC105375121, MAFK, LOC100128653, TMEM184A	-8471, 3348, 800, 26741	upstream, in gene, in gene, downstream	9_SCC-13_BNC1_hg38::1::10269_chr7
9_SCC-13_BNC1_hg38	10270	7	1536870	1537865	995	1537472	58	36.3226	31	0	1	3	MAFK, LOC100128653, TMEM184A	6740, -2592, 23349	in gene, upstream, downstream	9_SCC-13_BNC1_hg38::1::10270_chr7
9_SCC-13_BNC1_hg38	10271	7	1538187	1538385	198	1538208	31	27.3333	6	0	1	3	MAFK, LOC100128653, TMEM184A	7476, -3328, 22613	in gene, upstream, downstream	9_SCC-13_BNC1_hg38::1::10271_chr7
9_SCC-13_BNC1_hg38	10272	7	1543791	1544746	955	1544064	48	32.3667	30	1	0	3	MAFK, LOC100128653, TMEM184A	13332, -9184, 16757	downstream, upstream, in gene	9_SCC-13_BNC1_hg38::1::10272_chr7
9_SCC-13_BNC1_hg38	10273	7	1554983	1556616	1633	1556352	88	47.3333	51	0	0	1	TMEM184A	4469	in gene	9_SCC-13_BNC1_hg38::1::10273_chr7
9_SCC-13_BNC1_hg38	10274	7	1559467	1560399	932	1559968	58	37.4828	29	0	1	3	TMEM184A, PSMG3, PSMG3-AS1	853, 10525, -10105	in gene, downstream, upstream	9_SCC-13_BNC1_hg38::1::10274_chr7
9_SCC-13_BNC1_hg38	10275	7	1570147	1570351	204	1570192	23	21.1667	6	1	2	3	TMEM184A, PSMG3, PSMG3-AS1	-9371, 301, 119	upstream, in gene, in gene	9_SCC-13_BNC1_hg38::1::10275_chr7
9_SCC-13_BNC1_hg38	10276	7	1666876	1667822	946	1667552	39	30.0333	30	1	1	1	ELFN1	1496	in gene	9_SCC-13_BNC1_hg38::1::10276_chr7
9_SCC-13_BNC1_hg38	10277	7	1883039	1883678	639	1883328	59	36.75	20	0	0	1	MAD1L1	349620	in gene	9_SCC-13_BNC1_hg38::1::10277_chr7
9_SCC-13_BNC1_hg38	10278	7	1886413	1886694	281	1886600	24	22.8889	9	0	0	1	MAD1L1	346348	in gene	9_SCC-13_BNC1_hg38::1::10278_chr7
9_SCC-13_BNC1_hg38	10279	7	1940522	1940724	202	1940624	28	26	6	0	0	1	MAD1L1	292324	in gene	9_SCC-13_BNC1_hg38::1::10279_chr7
9_SCC-13_BNC1_hg38	10280	7	2102522	2102856	334	2102688	35	30.7273	11	0	0	1	MAD1L1	130260	in gene	9_SCC-13_BNC1_hg38::1::10280_chr7
9_SCC-13_BNC1_hg38	10281	7	2106985	2107257	272	2107136	45	37.25	8	0	1	2	MAD1L1, LOC105375127	125812, -6428	in gene, upstream	9_SCC-13_BNC1_hg38::1::10281_chr7
9_SCC-13_BNC1_hg38	10282	7	2109983	2110686	703	2110464	53	35.2273	22	0	1	2	MAD1L1, LOC105375127	122484, -3100	in gene, upstream	9_SCC-13_BNC1_hg38::1::10282_chr7
9_SCC-13_BNC1_hg38	10283	7	2116194	2116439	245	2116352	38	33.5714	7	0	0	2	MAD1L1, LOC105375127	116596, 2788	in gene, in gene	9_SCC-13_BNC1_hg38::1::10283_chr7
9_SCC-13_BNC1_hg38	10284	7	2169995	2170437	442	2170224	48	36	14	0	0	1	MAD1L1	62724	in gene	9_SCC-13_BNC1_hg38::1::10284_chr7
9_SCC-13_BNC1_hg38	10285	7	2232232	2233517	1285	2232992	239	83.6	40	1	1	3	MAD1L1, FTSJ2, NUDT1	-44, 9206, -9230	upstream, downstream, upstream	9_SCC-13_BNC1_hg38::1::10285_chr7
9_SCC-13_BNC1_hg38	10286	7	2260970	2261215	245	2261056	38	32	7	0	1	3	NUDT1, SNX8, MIR6836	18834, 53419, -3479	downstream, in gene, upstream	9_SCC-13_BNC1_hg38::1::10286_chr7
9_SCC-13_BNC1_hg38	10287	7	2266910	2267195	285	2267072	38	30.4444	9	0	0	2	SNX8, MIR6836	47403, -9495	in gene, upstream	9_SCC-13_BNC1_hg38::1::10287_chr7
9_SCC-13_BNC1_hg38	10288	7	2309922	2310191	269	2310048	26	21.875	8	0	0	1	SNX8	4427	in gene	9_SCC-13_BNC1_hg38::1::10288_chr7
9_SCC-13_BNC1_hg38	10289	7	2313919	2314144	225	2314016	25	20.125	8	1	1	1	SNX8	459	in gene	9_SCC-13_BNC1_hg38::1::10289_chr7
9_SCC-13_BNC1_hg38	10290	7	2403864	2404364	500	2404160	33	26.0625	16	1	1	1	CHST12	634	in gene	9_SCC-13_BNC1_hg38::1::10290_chr7
9_SCC-13_BNC1_hg38	10291	7	2508464	2509083	619	2508608	51	37	19	0	1	1	LFNG	-3921	upstream	9_SCC-13_BNC1_hg38::1::10291_chr7
9_SCC-13_BNC1_hg38	10292	7	2509738	2510012	274	2509824	36	29.75	8	0	1	1	LFNG	-2705	upstream	9_SCC-13_BNC1_hg38::1::10292_chr7
9_SCC-13_BNC1_hg38	10293	7	2510132	2510641	509	2510464	30	23.875	16	0	1	1	LFNG	-2065	upstream	9_SCC-13_BNC1_hg38::1::10293_chr7
9_SCC-13_BNC1_hg38	10294	7	2517146	2518142	996	2517259	34	25.6452	31	0	0	2	LFNG, MIR4648	4730, -9815	in gene, upstream	9_SCC-13_BNC1_hg38::1::10294_chr7
9_SCC-13_BNC1_hg38	10295	7	2520220	2521148	928	2520384	73	38.8621	29	1	1	2	LFNG, MIR4648	7855, -6690	in gene, upstream	9_SCC-13_BNC1_hg38::1::10295_chr7
9_SCC-13_BNC1_hg38	10296	7	2521752	2522402	650	2521984	40	31.3333	21	0	1	2	LFNG, MIR4648	9455, -5090	in gene, upstream	9_SCC-13_BNC1_hg38::1::10296_chr7
9_SCC-13_BNC1_hg38	10297	7	2522615	2525061	2446	2524192	166	83.2208	77	1	1	2	LFNG, MIR4648	11663, -2882	in gene, upstream	9_SCC-13_BNC1_hg38::1::10297_chr7
9_SCC-13_BNC1_hg38	10298	7	2525154	2526335	1181	2525408	47	35.8889	36	1	1	2	LFNG, MIR4648	12879, -1666	in gene, upstream	9_SCC-13_BNC1_hg38::1::10298_chr7
9_SCC-13_BNC1_hg38	10299	7	2527095	2528024	929	2527392	36	28.069	29	0	1	3	LFNG, MIR4648, BRAT1	14863, 318, 28366	in gene, downstream, downstream	9_SCC-13_BNC1_hg38::1::10299_chr7
9_SCC-13_BNC1_hg38	10300	7	2528376	2529074	698	2528544	39	31.4545	22	0	1	3	LFNG, MIR4648, BRAT1	16015, 1470, 27214	in gene, downstream, downstream	9_SCC-13_BNC1_hg38::1::10300_chr7
9_SCC-13_BNC1_hg38	10301	7	2529271	2531815	2544	2530592	116	49.275	80	1	1	3	LFNG, MIR4648, BRAT1	18063, 3518, 25166	downstream, downstream, downstream	9_SCC-13_BNC1_hg38::1::10301_chr7
9_SCC-13_BNC1_hg38	10302	7	2632948	2634096	1148	2633664	63	43.0556	36	0	1	1	TTYH3	1695	in gene	9_SCC-13_BNC1_hg38::1::10302_chr7
9_SCC-13_BNC1_hg38	10303	7	2689829	2690261	432	2689984	28	23.1538	13	0	0	1	AMZ1	10462	in gene	9_SCC-13_BNC1_hg38::1::10303_chr7
9_SCC-13_BNC1_hg38	10304	7	2720798	2721435	637	2721024	108	62.35	20	0	0	2	AMZ1, GNA12	41502, 149632	in gene, downstream	9_SCC-13_BNC1_hg38::1::10304_chr7
9_SCC-13_BNC1_hg38	10305	7	2757423	2757666	243	2757536	32	25.5	8	0	0	2	AMZ1, GNA12	78014, 113120	in gene, in gene	9_SCC-13_BNC1_hg38::1::10305_chr7
9_SCC-13_BNC1_hg38	10306	7	2758292	2758567	275	2758400	29	24.4444	9	0	0	2	AMZ1, GNA12	78878, 112256	in gene, in gene	9_SCC-13_BNC1_hg38::1::10306_chr7
9_SCC-13_BNC1_hg38	10307	7	2820619	2820882	263	2820704	33	27	8	0	0	1	GNA12	49952	in gene	9_SCC-13_BNC1_hg38::1::10307_chr7
9_SCC-13_BNC1_hg38	10308	7	2863542	2864111	569	2863776	41	28.7222	18	0	0	1	GNA12	6880	in gene	9_SCC-13_BNC1_hg38::1::10308_chr7
9_SCC-13_BNC1_hg38	10309	7	2875931	2876545	614	2876224	52	35.75	20	0	1	1	GNA12	-5568	upstream	9_SCC-13_BNC1_hg38::1::10309_chr7
9_SCC-13_BNC1_hg38	10310	7	2956567	2957423	856	2957024	80	48.4815	27	0	0	2	CARD11, LOC101927256	86921, 12470	in gene, downstream	9_SCC-13_BNC1_hg38::1::10310_chr7
9_SCC-13_BNC1_hg38	10311	7	3028086	3028457	371	3028240	68	46.3333	12	0	0	1	CARD11	15705	in gene	9_SCC-13_BNC1_hg38::1::10311_chr7
9_SCC-13_BNC1_hg38	10312	7	3244180	3244603	423	3244256	26	20.3077	13	0	0	0				9_SCC-13_BNC1_hg38::1::10312_chr7
9_SCC-13_BNC1_hg38	10313	7	4245570	4245872	302	4245664	33	26.7778	9	0	0	1	SDK1	944216	in gene	9_SCC-13_BNC1_hg38::1::10313_chr7
9_SCC-13_BNC1_hg38	10314	7	4282847	4283190	343	4283008	61	44.5455	11	0	0	0				9_SCC-13_BNC1_hg38::1::10314_chr7
9_SCC-13_BNC1_hg38	10315	7	4620332	4620750	418	4620512	35	26	13	0	0	0				9_SCC-13_BNC1_hg38::1::10315_chr7
9_SCC-13_BNC1_hg38	10316	7	4631914	4632135	221	4632048	26	23.1429	7	0	0	0				9_SCC-13_BNC1_hg38::1::10316_chr7
9_SCC-13_BNC1_hg38	10317	7	4725466	4725689	223	4725600	26	22.8571	7	1	0	1	FOXK1	80909	in gene	9_SCC-13_BNC1_hg38::1::10317_chr7
9_SCC-13_BNC1_hg38	10318	7	4774749	4775701	952	4775008	52	32.7667	30	1	1	2	FOXK1, AP5Z1	130317, -623	downstream, upstream	9_SCC-13_BNC1_hg38::1::10318_chr7
9_SCC-13_BNC1_hg38	10319	7	4805353	4805863	510	4805616	42	32	16	0	0	1	RADIL	78088	in gene	9_SCC-13_BNC1_hg38::1::10319_chr7
9_SCC-13_BNC1_hg38	10320	7	5045728	5045956	228	5045856	29	23.875	8	1	2	2	RBAK-RBAKDN, RBAK	35, 35	in gene, in gene	9_SCC-13_BNC1_hg38::1::10320_chr7
9_SCC-13_BNC1_hg38	10321	7	5283578	5283827	249	5283680	22	20.125	8	1	0	1	SLC29A4	9306	in gene	9_SCC-13_BNC1_hg38::1::10321_chr7
9_SCC-13_BNC1_hg38	10322	7	5397043	5397528	485	5397312	39	28.9333	15	0	0	1	TNRC18	26234	in gene	9_SCC-13_BNC1_hg38::1::10322_chr7
9_SCC-13_BNC1_hg38	10323	7	5424166	5424468	302	5424352	28	21.4444	9	1	1	2	TNRC18, LOC100129484	-806, 6671	upstream, downstream	9_SCC-13_BNC1_hg38::1::10323_chr7
9_SCC-13_BNC1_hg38	10324	7	5426460	5427052	592	5426688	54	37.1053	19	1	1	2	TNRC18, LOC100129484	-3142, 4335	upstream, in gene	9_SCC-13_BNC1_hg38::1::10324_chr7
9_SCC-13_BNC1_hg38	10325	7	5427302	5428627	1325	5427936	87	41.6341	41	1	2	2	TNRC18, LOC100129484	-4390, 3087	upstream, in gene	9_SCC-13_BNC1_hg38::1::10325_chr7
9_SCC-13_BNC1_hg38	10326	7	5428972	5430389	1417	5430048	57	32.1364	44	1	2	2	TNRC18, LOC100129484	-6502, 975	upstream, in gene	9_SCC-13_BNC1_hg38::1::10326_chr7
9_SCC-13_BNC1_hg38	10327	7	5494740	5495945	1205	5495328	69	46.2632	38	1	1	2	FBXL18, MIR589	18477, 589	in gene, downstream	9_SCC-13_BNC1_hg38::1::10327_chr7
9_SCC-13_BNC1_hg38	10328	7	5509800	5510000	200	5509888	25	22.1667	6	0	1	2	FBXL18, LOC221946	3917, -3966	in gene, upstream	9_SCC-13_BNC1_hg38::1::10328_chr7
9_SCC-13_BNC1_hg38	10329	7	5529083	5529284	201	5529184	27	23.5714	7	1	1	2	LOC221946, ACTB	15330, 1417	downstream, in gene	9_SCC-13_BNC1_hg38::1::10329_chr7
9_SCC-13_BNC1_hg38	10330	7	5529502	5529750	248	5529568	33	26.5	8	1	1	2	LOC221946, ACTB	15714, 1033	downstream, in gene	9_SCC-13_BNC1_hg38::1::10330_chr7
9_SCC-13_BNC1_hg38	10331	7	5531539	5532014	475	5531616	27	22.1333	15	0	1	2	LOC221946, ACTB	17762, -1015	downstream, upstream	9_SCC-13_BNC1_hg38::1::10331_chr7
9_SCC-13_BNC1_hg38	10332	7	5549189	5549543	354	5549312	59	45.3636	11	0	0	0				9_SCC-13_BNC1_hg38::1::10332_chr7
9_SCC-13_BNC1_hg38	10333	7	5553369	5553813	444	5553664	32	25.8571	14	0	0	0				9_SCC-13_BNC1_hg38::1::10333_chr7
9_SCC-13_BNC1_hg38	10334	7	5562234	5563128	894	5562581	37	28.9643	28	2	0	0				9_SCC-13_BNC1_hg38::1::10334_chr7
9_SCC-13_BNC1_hg38	10335	7	5591233	5592555	1322	5592160	77	55.4878	41	1	1	1	FSCN1	-645	upstream	9_SCC-13_BNC1_hg38::1::10335_chr7
9_SCC-13_BNC1_hg38	10336	7	5592816	5593379	563	5592944	44	34.5	18	1	1	1	FSCN1	139	in gene	9_SCC-13_BNC1_hg38::1::10336_chr7
9_SCC-13_BNC1_hg38	10337	7	5593511	5593748	237	5593536	32	23.7143	7	1	1	1	FSCN1	731	in gene	9_SCC-13_BNC1_hg38::1::10337_chr7
9_SCC-13_BNC1_hg38	10338	7	5594799	5595998	1199	5595776	111	52.5405	37	1	1	1	FSCN1	2971	in gene	9_SCC-13_BNC1_hg38::1::10338_chr7
9_SCC-13_BNC1_hg38	10339	7	5596197	5596843	646	5596352	43	34.2	20	0	0	1	FSCN1	3547	in gene	9_SCC-13_BNC1_hg38::1::10339_chr7
9_SCC-13_BNC1_hg38	10340	7	5606976	5607283	307	5607168	28	24.4	10	1	0	1	FSCN1	14363	downstream	9_SCC-13_BNC1_hg38::1::10340_chr7
9_SCC-13_BNC1_hg38	10341	7	5607397	5607665	268	5607568	38	34.75	8	1	0	1	FSCN1	14763	downstream	9_SCC-13_BNC1_hg38::1::10341_chr7
9_SCC-13_BNC1_hg38	10342	7	5607861	5608452	591	5608085	39	32.8421	19	2	0	1	FSCN1	15280	downstream	9_SCC-13_BNC1_hg38::1::10342_chr7
9_SCC-13_BNC1_hg38	10343	7	5630043	5630280	237	5630128	30	26.875	8	0	0	1	RNF216	151602	in gene	9_SCC-13_BNC1_hg38::1::10343_chr7
9_SCC-13_BNC1_hg38	10344	7	5642131	5642419	288	5642304	26	22.1111	9	0	0	1	RNF216	139426	in gene	9_SCC-13_BNC1_hg38::1::10344_chr7
9_SCC-13_BNC1_hg38	10345	7	5646976	5647224	248	5647104	40	32.5	8	0	0	1	RNF216	134626	in gene	9_SCC-13_BNC1_hg38::1::10345_chr7
9_SCC-13_BNC1_hg38	10346	7	6008843	6009087	244	6008960	36	30.4286	7	1	2	2	PMS2, AIMP2	146, -291	in gene, upstream	9_SCC-13_BNC1_hg38::1::10346_chr7
9_SCC-13_BNC1_hg38	10347	7	6077078	6077313	235	6077168	35	28.625	8	0	1	1	USP42	-1575	upstream	9_SCC-13_BNC1_hg38::1::10347_chr7
9_SCC-13_BNC1_hg38	10348	7	6277044	6277343	299	6277216	26	21.5556	9	0	1	1	CYTH3	-4605	upstream	9_SCC-13_BNC1_hg38::1::10348_chr7
9_SCC-13_BNC1_hg38	10349	7	6374080	6374318	238	6374144	27	24	8	1	1	1	RAC1	-351	upstream	9_SCC-13_BNC1_hg38::1::10349_chr7
9_SCC-13_BNC1_hg38	10350	7	6443495	6443941	446	6443744	97	61.0714	14	0	0	1	DAGLB	4268	in gene	9_SCC-13_BNC1_hg38::1::10350_chr7
9_SCC-13_BNC1_hg38	10351	7	6506168	6506433	265	6506304	25	21.6667	9	0	1	2	GRID2IP, LOC101927325	45132, 399	in gene, in gene	9_SCC-13_BNC1_hg38::1::10351_chr7
9_SCC-13_BNC1_hg38	10352	7	6577322	6577664	342	6577440	46	34.6364	11	1	1	1	ZDHHC4	28	in gene	9_SCC-13_BNC1_hg38::1::10352_chr7
9_SCC-13_BNC1_hg38	10353	7	6729783	6730175	392	6729952	45	34.75	12	1	0	0				9_SCC-13_BNC1_hg38::1::10353_chr7
9_SCC-13_BNC1_hg38	10354	7	7099595	7099898	303	7099776	37	30.4444	9	0	1	2	LOC100131257, LOC105375138	-2990, 4814	upstream, in gene	9_SCC-13_BNC1_hg38::1::10354_chr7
9_SCC-13_BNC1_hg38	10355	7	7100361	7100675	314	7100480	49	38.5	10	0	1	2	LOC100131257, LOC105375138	-3694, 5518	upstream, in gene	9_SCC-13_BNC1_hg38::1::10355_chr7
9_SCC-13_BNC1_hg38	10356	7	7182771	7183009	238	7182848	22	17.875	8	1	1	1	C1GALT1	301	in gene	9_SCC-13_BNC1_hg38::1::10356_chr7
9_SCC-13_BNC1_hg38	10357	7	7564332	7564950	618	7564608	60	38.5263	19	0	2	2	LOC101927391, MIOS	1457, -2283	in gene, upstream	9_SCC-13_BNC1_hg38::1::10357_chr7
9_SCC-13_BNC1_hg38	10358	7	7566004	7566221	217	7566144	26	23.2857	7	0	2	2	LOC101927391, MIOS	-79, -747	upstream, upstream	9_SCC-13_BNC1_hg38::1::10358_chr7
9_SCC-13_BNC1_hg38	10359	7	7640653	7641036	383	7640832	62	46.8333	12	1	1	2	RPA3, UMAD1	77775, 196	in gene, in gene	9_SCC-13_BNC1_hg38::1::10359_chr7
9_SCC-13_BNC1_hg38	10360	7	12066242	12066486	244	12066336	25	20.1429	7	0	0	0				9_SCC-13_BNC1_hg38::1::10360_chr7
9_SCC-13_BNC1_hg38	10361	7	12066668	12066897	229	12066816	29	25.1429	7	0	0	0				9_SCC-13_BNC1_hg38::1::10361_chr7
9_SCC-13_BNC1_hg38	10362	7	12211097	12211297	200	12211168	27	24.1429	7	1	1	1	TMEM106B	-54	upstream	9_SCC-13_BNC1_hg38::1::10362_chr7
9_SCC-13_BNC1_hg38	10363	7	12211473	12211709	236	12211536	36	31.5714	7	1	1	1	TMEM106B	314	in gene	9_SCC-13_BNC1_hg38::1::10363_chr7
9_SCC-13_BNC1_hg38	10364	7	12403560	12404408	848	12404000	56	38.0385	26	1	2	2	VWDE, LOC105375154	226, -2089	in gene, upstream	9_SCC-13_BNC1_hg38::1::10364_chr7
9_SCC-13_BNC1_hg38	10365	7	12647757	12648114	357	12647904	41	30	11	0	0	1	SCIN	77555	in gene	9_SCC-13_BNC1_hg38::1::10365_chr7
9_SCC-13_BNC1_hg38	10366	7	12686466	12686721	255	12686592	33	27.5	8	1	1	1	ARL4A	-235	upstream	9_SCC-13_BNC1_hg38::1::10366_chr7
9_SCC-13_BNC1_hg38	10367	7	13099229	13099477	248	13099328	25	20.375	8	0	0	1	LOC105375159	7222	in gene	9_SCC-13_BNC1_hg38::1::10367_chr7
9_SCC-13_BNC1_hg38	10368	7	13779023	13779227	204	13779136	22	20	6	0	0	0				9_SCC-13_BNC1_hg38::1::10368_chr7
9_SCC-13_BNC1_hg38	10369	7	13990540	13990860	320	13990688	29	22.7	10	0	1	1	ETV1	737	in gene	9_SCC-13_BNC1_hg38::1::10369_chr7
9_SCC-13_BNC1_hg38	10370	7	16346443	16346911	468	16346576	23	19.2143	14	0	0	1	ISPD	183982	in gene	9_SCC-13_BNC1_hg38::1::10370_chr7
9_SCC-13_BNC1_hg38	10371	7	16420809	16421007	198	16420960	23	20.8333	6	1	0	1	ISPD	109598	in gene	9_SCC-13_BNC1_hg38::1::10371_chr7
9_SCC-13_BNC1_hg38	10372	7	16421633	16421982	349	16421760	27	24.2	10	1	0	1	ISPD	108798	in gene	9_SCC-13_BNC1_hg38::1::10372_chr7
9_SCC-13_BNC1_hg38	10373	7	16645639	16645876	237	16645696	31	26.8571	7	1	2	2	ANKMY2, BZW2	121, -438	in gene, upstream	9_SCC-13_BNC1_hg38::1::10373_chr7
9_SCC-13_BNC1_hg38	10374	7	16915546	16915747	201	16915584	23	18.8571	7	0	0	0				9_SCC-13_BNC1_hg38::1::10374_chr7
9_SCC-13_BNC1_hg38	10375	7	17234862	17235060	198	17234944	19	18.8333	6	0	0	0				9_SCC-13_BNC1_hg38::1::10375_chr7
9_SCC-13_BNC1_hg38	10376	7	17662711	17662975	264	17662848	29	25.125	8	0	0	0				9_SCC-13_BNC1_hg38::1::10376_chr7
9_SCC-13_BNC1_hg38	10377	7	19177300	19177565	265	19177440	37	30.25	8	0	0	0				9_SCC-13_BNC1_hg38::1::10377_chr7
9_SCC-13_BNC1_hg38	10378	7	19958262	19958681	419	19958464	72	49.3077	13	0	0	2	LOC101927668, LOC105375182	181962, 13555	in gene, in gene	9_SCC-13_BNC1_hg38::1::10378_chr7
9_SCC-13_BNC1_hg38	10379	7	20083864	20084166	302	20084000	42	30.1	10	0	0	1	LOC101927668	56426	in gene	9_SCC-13_BNC1_hg38::1::10379_chr7
9_SCC-13_BNC1_hg38	10380	7	20219707	20220166	459	20219925	27	23	15	0	1	2	MACC1, LOC100506098	-2535, 5930	upstream, in gene	9_SCC-13_BNC1_hg38::1::10380_chr7
9_SCC-13_BNC1_hg38	10381	7	20241418	20241810	392	20241632	44	32.0833	12	0	0	0				9_SCC-13_BNC1_hg38::1::10381_chr7
9_SCC-13_BNC1_hg38	10382	7	21011103	21011496	393	21011296	79	49.3077	13	0	0	1	LINC01162	175865	in gene	9_SCC-13_BNC1_hg38::1::10382_chr7
9_SCC-13_BNC1_hg38	10383	7	21543105	21543521	416	21543200	23	20.1538	13	1	1	1	DNAH11	-15	upstream	9_SCC-13_BNC1_hg38::1::10383_chr7
9_SCC-13_BNC1_hg38	10384	7	21617203	21618247	1044	21617984	82	41.8788	33	0	0	1	DNAH11	74769	in gene	9_SCC-13_BNC1_hg38::1::10384_chr7
9_SCC-13_BNC1_hg38	10385	7	22083037	22083258	221	22083136	28	25	7	1	0	0				9_SCC-13_BNC1_hg38::1::10385_chr7
9_SCC-13_BNC1_hg38	10386	7	22357558	22357765	207	22357568	24	20.8571	7	0	1	1	RAPGEF5	-435	upstream	9_SCC-13_BNC1_hg38::1::10386_chr7
9_SCC-13_BNC1_hg38	10387	7	22550265	22550463	198	22550304	35	30.8333	6	0	0	0				9_SCC-13_BNC1_hg38::1::10387_chr7
9_SCC-13_BNC1_hg38	10388	7	22564087	22564298	211	22564128	28	25.5714	7	0	1	1	LOC100506178	791	in gene	9_SCC-13_BNC1_hg38::1::10388_chr7
9_SCC-13_BNC1_hg38	10389	7	22572879	22573195	316	22573120	45	38.3	10	0	0	1	LOC100506178	9783	in gene	9_SCC-13_BNC1_hg38::1::10389_chr7
9_SCC-13_BNC1_hg38	10390	7	22727293	22727510	217	22727392	23	21.1429	7	0	1	1	IL6	1950	in gene	9_SCC-13_BNC1_hg38::1::10390_chr7
9_SCC-13_BNC1_hg38	10391	7	23013961	23014225	264	23014144	35	31.875	8	1	2	2	FAM126A, LOC105375185	51, -7577	in gene, upstream	9_SCC-13_BNC1_hg38::1::10391_chr7
9_SCC-13_BNC1_hg38	10392	7	23062545	23062751	206	23062688	26	23	6	0	0	0				9_SCC-13_BNC1_hg38::1::10392_chr7
9_SCC-13_BNC1_hg38	10393	7	23105585	23105816	231	23105648	22	20.8571	7	1	3	3	LOC105375186, KLHL7-AS1, KLHL7	-6453, 55, -86	upstream, in gene, upstream	9_SCC-13_BNC1_hg38::1::10393_chr7
9_SCC-13_BNC1_hg38	10394	7	23181854	23182326	472	23182016	35	26.0667	15	1	1	2	KLHL7, NUPL2	76282, 189	downstream, in gene	9_SCC-13_BNC1_hg38::1::10394_chr7
9_SCC-13_BNC1_hg38	10395	7	23334757	23334955	198	23334816	21	18.5	6	0	0	1	IGF2BP3	135711	in gene	9_SCC-13_BNC1_hg38::1::10395_chr7
9_SCC-13_BNC1_hg38	10396	7	23357450	23357648	198	23357536	22	19.8333	6	0	0	1	IGF2BP3	112991	in gene	9_SCC-13_BNC1_hg38::1::10396_chr7
9_SCC-13_BNC1_hg38	10397	7	23470546	23470951	405	23470624	22	18.8462	13	0	1	1	IGF2BP3	-97	upstream	9_SCC-13_BNC1_hg38::1::10397_chr7
9_SCC-13_BNC1_hg38	10398	7	23471174	23471388	214	23471264	29	25.8333	6	0	1	1	IGF2BP3	-737	upstream	9_SCC-13_BNC1_hg38::1::10398_chr7
9_SCC-13_BNC1_hg38	10399	7	23474075	23474379	304	23474240	27	21.8	10	1	1	1	IGF2BP3	-3713	upstream	9_SCC-13_BNC1_hg38::1::10399_chr7
9_SCC-13_BNC1_hg38	10400	7	23531638	23532321	683	23532016	77	46	22	1	1	1	TRA2A	25	in gene	9_SCC-13_BNC1_hg38::1::10400_chr7
9_SCC-13_BNC1_hg38	10401	7	24721548	24722078	530	24721936	56	36.375	16	0	0	1	DFNA5	36084	in gene	9_SCC-13_BNC1_hg38::1::10401_chr7
9_SCC-13_BNC1_hg38	10402	7	24741664	24742245	581	24741867	26	21	19	0	0	1	DFNA5	16153	in gene	9_SCC-13_BNC1_hg38::1::10402_chr7
9_SCC-13_BNC1_hg38	10403	7	24786976	24787317	341	24787152	49	37.9091	11	0	0	1	OSBPL3	193060	downstream	9_SCC-13_BNC1_hg38::1::10403_chr7
9_SCC-13_BNC1_hg38	10404	7	24980354	24980565	211	24980416	33	29.1667	6	1	1	1	OSBPL3	-204	upstream	9_SCC-13_BNC1_hg38::1::10404_chr7
9_SCC-13_BNC1_hg38	10405	7	25951465	25951775	310	25951616	52	38.8889	9	1	1	3	LOC105375199, LOC105375200, MIR148A	179314, 10079, -1630	in gene, downstream, upstream	9_SCC-13_BNC1_hg38::1::10405_chr7
9_SCC-13_BNC1_hg38	10406	7	26201229	26201610	381	26201408	58	38.5833	12	1	2	2	HNRNPA2B1, CBX3	-615, 197	upstream, in gene	9_SCC-13_BNC1_hg38::1::10406_chr7
9_SCC-13_BNC1_hg38	10407	7	26864197	26864473	276	26864320	28	25.75	8	1	1	2	SKAP2, LOC105375204	423, 58809	in gene, downstream	9_SCC-13_BNC1_hg38::1::10407_chr7
9_SCC-13_BNC1_hg38	10408	7	27096043	27096390	347	27096192	43	32.1818	11	1	2	4	HOXA1, HOTAIRM1, HOXA2, HOXA3	-186, 98, 6583, 56389	upstream, in gene, downstream, downstream	9_SCC-13_BNC1_hg38::1::10408_chr7
9_SCC-13_BNC1_hg38	10409	7	27115080	27115460	380	27115232	36	27.6667	12	1	2	3	HOXA3, LOC105375205, HOXA-AS2	37349, 1102, -6687	in gene, in gene, upstream	9_SCC-13_BNC1_hg38::1::10409_chr7
9_SCC-13_BNC1_hg38	10410	7	27143046	27143520	474	27143104	27	21.3333	15	1	1	4	HOXA3, HOXA-AS3, HOXA5, HOXA6	9477, 2740, 564, 4670	in gene, in gene, in gene, downstream	9_SCC-13_BNC1_hg38::1::10410_chr7
9_SCC-13_BNC1_hg38	10411	7	27156036	27156411	375	27156192	38	30.5455	11	1	2	6	HOXA3, HOXA-AS3, HOXA6, HOXA7, HOXA10-HOXA9, HOXA9	-3611, 15828, -8418, 485, 24069, 9338	upstream, downstream, upstream, in gene, downstream, downstream	9_SCC-13_BNC1_hg38::1::10411_chr7
9_SCC-13_BNC1_hg38	10412	7	27235540	27235783	243	27235648	28	24	8	1	1	2	EVX1-AS, EVX1	11581, -6897	downstream, upstream	9_SCC-13_BNC1_hg38::1::10412_chr7
9_SCC-13_BNC1_hg38	10413	7	27663010	27663357	347	27663200	31	25.5	10	1	1	2	HIBADH, LOC105375211	-199, 16107	upstream, in gene	9_SCC-13_BNC1_hg38::1::10413_chr7
9_SCC-13_BNC1_hg38	10414	7	27961345	27961543	198	27961472	24	22.6667	6	0	1	2	JAZF1, LOC105375209	219346, -5757	in gene, upstream	9_SCC-13_BNC1_hg38::1::10414_chr7
9_SCC-13_BNC1_hg38	10415	7	28041482	28041680	198	28041568	27	23.5	6	0	0	2	JAZF1, LOC105375208	139250, 3999	in gene, in gene	9_SCC-13_BNC1_hg38::1::10415_chr7
9_SCC-13_BNC1_hg38	10416	7	28408618	28409169	551	28408720	24	20.1765	17	1	0	1	CREB5	109399	in gene	9_SCC-13_BNC1_hg38::1::10416_chr7
9_SCC-13_BNC1_hg38	10417	7	28855715	28855913	198	28855872	22	21	6	0	0	0				9_SCC-13_BNC1_hg38::1::10417_chr7
9_SCC-13_BNC1_hg38	10418	7	28956965	28957412	447	28957152	43	36	14	1	1	1	TRIL	1261	in gene	9_SCC-13_BNC1_hg38::1::10418_chr7
9_SCC-13_BNC1_hg38	10419	7	29113736	29114623	887	29113904	100	45.5185	27	0	0	1	CPVL	32633	in gene	9_SCC-13_BNC1_hg38::1::10419_chr7
9_SCC-13_BNC1_hg38	10420	7	29146079	29146408	329	29146208	31	23.8182	11	0	2	2	CPVL, CHN2	329, -339	in gene, upstream	9_SCC-13_BNC1_hg38::1::10420_chr7
9_SCC-13_BNC1_hg38	10421	7	29146495	29147016	521	29146624	29	21.7647	17	0	2	2	CPVL, CHN2	-87, 77	upstream, in gene	9_SCC-13_BNC1_hg38::1::10421_chr7
9_SCC-13_BNC1_hg38	10422	7	29147154	29147364	210	29147200	24	21.5714	7	0	2	2	CPVL, CHN2	-663, 653	upstream, in gene	9_SCC-13_BNC1_hg38::1::10422_chr7
9_SCC-13_BNC1_hg38	10423	7	29304674	29305108	434	29304928	51	38.3846	13	0	0	1	CHN2	158381	in gene	9_SCC-13_BNC1_hg38::1::10423_chr7
9_SCC-13_BNC1_hg38	10424	7	29457019	29457455	436	29457184	49	35.2857	14	0	0	1	CHN2	310637	in gene	9_SCC-13_BNC1_hg38::1::10424_chr7
9_SCC-13_BNC1_hg38	10425	7	29564638	29564863	225	29564752	32	28	7	1	1	1	PRR15	941	in gene	9_SCC-13_BNC1_hg38::1::10425_chr7
9_SCC-13_BNC1_hg38	10426	7	29622465	29622766	301	29622592	26	20.2222	9	0	0	0				9_SCC-13_BNC1_hg38::1::10426_chr7
9_SCC-13_BNC1_hg38	10427	7	30149222	30149482	260	30149344	30	24.625	8	0	0	1	MTURN	14408	in gene	9_SCC-13_BNC1_hg38::1::10427_chr7
9_SCC-13_BNC1_hg38	10428	7	30163554	30163868	314	30163712	47	37	9	0	0	2	MTURN, LOC105375217	28776, 19498	downstream, in gene	9_SCC-13_BNC1_hg38::1::10428_chr7
9_SCC-13_BNC1_hg38	10429	7	30169271	30170135	864	30169440	40	31.5185	27	0	0	2	MTURN, LOC105375217	34504, 13770	downstream, in gene	9_SCC-13_BNC1_hg38::1::10429_chr7
9_SCC-13_BNC1_hg38	10430	7	30171640	30172108	468	30171872	70	45.8	15	0	0	2	MTURN, LOC105375217	36936, 11338	downstream, in gene	9_SCC-13_BNC1_hg38::1::10430_chr7
9_SCC-13_BNC1_hg38	10431	7	30172684	30173226	542	30173072	46	36.5882	17	0	0	2	MTURN, LOC105375217	38136, 10138	downstream, in gene	9_SCC-13_BNC1_hg38::1::10431_chr7
9_SCC-13_BNC1_hg38	10432	7	30206535	30206848	313	30206688	39	29.4	10	0	0	0				9_SCC-13_BNC1_hg38::1::10432_chr7
9_SCC-13_BNC1_hg38	10433	7	30403612	30403924	312	30403680	29	23.4	10	0	0	1	LINC01176	12795	in gene	9_SCC-13_BNC1_hg38::1::10433_chr7
9_SCC-13_BNC1_hg38	10434	7	30407143	30407441	298	30407264	32	25.8889	9	0	0	1	LINC01176	16379	downstream	9_SCC-13_BNC1_hg38::1::10434_chr7
9_SCC-13_BNC1_hg38	10435	7	30478424	30479094	670	30478816	55	37	21	1	1	2	NOD1, LOC101928268	-19, 18765	upstream, downstream	9_SCC-13_BNC1_hg38::1::10435_chr7
9_SCC-13_BNC1_hg38	10436	7	30551140	30551469	329	30551264	33	25.4	10	0	0	1	LOC401320	26515	in gene	9_SCC-13_BNC1_hg38::1::10436_chr7
9_SCC-13_BNC1_hg38	10437	7	30799719	30799964	245	30799808	28	25	7	0	0	2	INMT-FAM188B, FAM188B	47673, 28391	in gene, in gene	9_SCC-13_BNC1_hg38::1::10437_chr7
9_SCC-13_BNC1_hg38	10438	7	30914514	30915289	775	30914848	116	66.2917	24	0	0	1	AQP1	3048	in gene	9_SCC-13_BNC1_hg38::1::10438_chr7
9_SCC-13_BNC1_hg38	10439	7	31938784	31939006	222	31938848	33	28.7143	7	0	0	1	PDE1C	360556	in gene	9_SCC-13_BNC1_hg38::1::10439_chr7
9_SCC-13_BNC1_hg38	10440	7	32298930	32299144	214	32299008	25	21.2857	7	1	1	1	PDE1C	396	in gene	9_SCC-13_BNC1_hg38::1::10440_chr7
9_SCC-13_BNC1_hg38	10441	7	32470910	32471171	261	32471040	35	27.4444	9	0	0	0				9_SCC-13_BNC1_hg38::1::10441_chr7
9_SCC-13_BNC1_hg38	10442	7	32476938	32477355	417	32477152	30	26.1538	13	0	0	1	LSM5	18106	downstream	9_SCC-13_BNC1_hg38::1::10442_chr7
9_SCC-13_BNC1_hg38	10443	7	33062551	33062766	215	33062688	23	20.8571	7	1	1	1	NT5C3A	109	in gene	9_SCC-13_BNC1_hg38::1::10443_chr7
9_SCC-13_BNC1_hg38	10444	7	33722223	33723062	839	33722592	70	37.8462	26	0	1	1	FLJ20712	-3925	upstream	9_SCC-13_BNC1_hg38::1::10444_chr7
9_SCC-13_BNC1_hg38	10445	7	33773068	33773386	318	33773216	31	22.9	10	0	0	0				9_SCC-13_BNC1_hg38::1::10445_chr7
9_SCC-13_BNC1_hg38	10446	7	33904753	33905259	506	33904816	25	20.125	16	1	1	1	BMPER	-95	upstream	9_SCC-13_BNC1_hg38::1::10446_chr7
9_SCC-13_BNC1_hg38	10447	7	33980044	33980279	235	33980128	29	25.2857	7	0	0	1	BMPER	75217	in gene	9_SCC-13_BNC1_hg38::1::10447_chr7
9_SCC-13_BNC1_hg38	10448	7	34321176	34321661	485	34321472	32	26	15	0	0	0				9_SCC-13_BNC1_hg38::1::10448_chr7
9_SCC-13_BNC1_hg38	10449	7	34852247	34852776	529	34852496	35	28.5294	17	0	0	1	NPSR1	194257	in gene	9_SCC-13_BNC1_hg38::1::10449_chr7
9_SCC-13_BNC1_hg38	10450	7	35003835	35004097	262	35004032	25	21.8889	9	0	0	1	DPY19L1	34009	in gene	9_SCC-13_BNC1_hg38::1::10450_chr7
9_SCC-13_BNC1_hg38	10451	7	35694599	35695451	852	35695008	77	38.4615	26	1	2	2	HERPUD2, LOC101930085	179, 679	in gene, in gene	9_SCC-13_BNC1_hg38::1::10451_chr7
9_SCC-13_BNC1_hg38	10452	7	35697413	35697708	295	35697568	50	41.1111	9	0	1	2	HERPUD2, LOC101930085	-2381, 3239	upstream, in gene	9_SCC-13_BNC1_hg38::1::10452_chr7
9_SCC-13_BNC1_hg38	10453	7	35800267	35801321	1054	35800992	247	91.3939	33	1	2	2	SEPT7-AS1, SEPT7	-367, 6	upstream, in gene	9_SCC-13_BNC1_hg38::1::10453_chr7
9_SCC-13_BNC1_hg38	10454	7	35801559	35801804	245	35801632	22	18.375	8	1	2	2	SEPT7-AS1, SEPT7	-1007, 646	upstream, in gene	9_SCC-13_BNC1_hg38::1::10454_chr7
9_SCC-13_BNC1_hg38	10455	7	36034147	36034386	239	36034240	35	31.5714	7	0	0	1	LOC105375233	32721	downstream	9_SCC-13_BNC1_hg38::1::10455_chr7
9_SCC-13_BNC1_hg38	10456	7	36115697	36116252	555	36115872	43	35.3529	17	0	0	0				9_SCC-13_BNC1_hg38::1::10456_chr7
9_SCC-13_BNC1_hg38	10457	7	36303188	36303687	499	36303360	43	33.125	16	0	0	1	EEPD1	150133	downstream	9_SCC-13_BNC1_hg38::1::10457_chr7
9_SCC-13_BNC1_hg38	10458	7	36367085	36367519	434	36367328	44	32.7692	13	1	0	1	KIAA0895	22797	in gene	9_SCC-13_BNC1_hg38::1::10458_chr7
9_SCC-13_BNC1_hg38	10459	7	36390272	36390521	249	36390368	33	26.125	8	1	2	2	KIAA0895, ANLN	-243, 565	upstream, in gene	9_SCC-13_BNC1_hg38::1::10459_chr7
9_SCC-13_BNC1_hg38	10460	7	36473633	36474589	956	36474176	71	41.6552	29	0	0	0				9_SCC-13_BNC1_hg38::1::10460_chr7
9_SCC-13_BNC1_hg38	10461	7	36526987	36527298	311	36527136	29	24.6	10	0	0	1	AOAH	197413	in gene	9_SCC-13_BNC1_hg38::1::10461_chr7
9_SCC-13_BNC1_hg38	10462	7	36535969	36536213	244	36536096	35	30.8571	7	0	0	1	AOAH	188453	in gene	9_SCC-13_BNC1_hg38::1::10462_chr7
9_SCC-13_BNC1_hg38	10463	7	36605277	36605714	437	36605424	87	56.4286	14	0	1	2	AOAH, AOAH-IT1	119125, -5304	in gene, upstream	9_SCC-13_BNC1_hg38::1::10463_chr7
9_SCC-13_BNC1_hg38	10464	7	36658668	36659349	681	36658816	38	32.1905	21	0	0	1	AOAH	65733	in gene	9_SCC-13_BNC1_hg38::1::10464_chr7
9_SCC-13_BNC1_hg38	10465	7	36683942	36684308	366	36684144	34	25.4545	11	0	0	1	AOAH	40405	in gene	9_SCC-13_BNC1_hg38::1::10465_chr7
9_SCC-13_BNC1_hg38	10466	7	38561253	38561452	199	38561376	28	26.3333	6	0	0	1	AMPH	70191	in gene	9_SCC-13_BNC1_hg38::1::10466_chr7
9_SCC-13_BNC1_hg38	10467	7	38744905	38745111	206	38744992	22	19.8333	6	0	0	1	VPS41	164208	in gene	9_SCC-13_BNC1_hg38::1::10467_chr7
9_SCC-13_BNC1_hg38	10468	7	39589746	39590064	318	39589856	48	35.9	10	0	0	1	YAE1D1	23480	in gene	9_SCC-13_BNC1_hg38::1::10468_chr7
9_SCC-13_BNC1_hg38	10469	7	39609631	39610023	392	39609840	33	27.3077	13	1	0	1	YAE1D1	43464	in gene	9_SCC-13_BNC1_hg38::1::10469_chr7
9_SCC-13_BNC1_hg38	10470	7	39623254	39623750	496	39623328	28	22.8125	16	1	1	1	RALA	373	in gene	9_SCC-13_BNC1_hg38::1::10470_chr7
9_SCC-13_BNC1_hg38	10471	7	39733354	39733604	250	39733472	29	23.375	8	1	1	1	LINC00265	-96	upstream	9_SCC-13_BNC1_hg38::1::10471_chr7
9_SCC-13_BNC1_hg38	10472	7	39810816	39811146	330	39810880	27	21.3636	11	0	1	1	LOC101928688	-6078	upstream	9_SCC-13_BNC1_hg38::1::10472_chr7
9_SCC-13_BNC1_hg38	10473	7	39950024	39950626	602	39950176	43	32.7895	19	1	2	2	LOC105375305, CDK13	1430, 338	in gene, in gene	9_SCC-13_BNC1_hg38::1::10473_chr7
9_SCC-13_BNC1_hg38	10474	7	39951478	39951811	333	39951616	38	31.4545	11	1	1	2	LOC105375305, CDK13	2870, 1778	downstream, in gene	9_SCC-13_BNC1_hg38::1::10474_chr7
9_SCC-13_BNC1_hg38	10475	7	40134950	40135148	198	40135008	27	22.3333	6	1	2	2	MPLKIP, SUGCT	-356, 43	upstream, in gene	9_SCC-13_BNC1_hg38::1::10475_chr7
9_SCC-13_BNC1_hg38	10476	7	41027139	41027689	550	41027328	47	35.5882	17	0	0	0				9_SCC-13_BNC1_hg38::1::10476_chr7
9_SCC-13_BNC1_hg38	10477	7	41187433	41187773	340	41187584	37	28.4	10	0	0	0				9_SCC-13_BNC1_hg38::1::10477_chr7
9_SCC-13_BNC1_hg38	10478	7	41189825	41190096	271	41189952	36	30.875	8	0	0	0				9_SCC-13_BNC1_hg38::1::10478_chr7
9_SCC-13_BNC1_hg38	10479	7	41239042	41239320	278	41239168	30	24.5	8	0	0	0				9_SCC-13_BNC1_hg38::1::10479_chr7
9_SCC-13_BNC1_hg38	10480	7	41292504	41292787	283	41292608	28	23.5556	9	0	0	0				9_SCC-13_BNC1_hg38::1::10480_chr7
9_SCC-13_BNC1_hg38	10481	7	41698884	41699085	201	41698912	23	21.3333	6	0	0	2	INHBA, INHBA-AS1	4196, 4996	in gene, in gene	9_SCC-13_BNC1_hg38::1::10481_chr7
9_SCC-13_BNC1_hg38	10482	7	42238284	42238482	198	42238400	22	20	6	0	0	1	GLI3	25712	in gene	9_SCC-13_BNC1_hg38::1::10482_chr7
9_SCC-13_BNC1_hg38	10483	7	42239066	42239361	295	42239104	22	18.9	10	0	0	1	GLI3	25008	in gene	9_SCC-13_BNC1_hg38::1::10483_chr7
9_SCC-13_BNC1_hg38	10484	7	42888146	42889140	994	42888480	69	44.6129	31	0	0	0				9_SCC-13_BNC1_hg38::1::10484_chr7
9_SCC-13_BNC1_hg38	10485	7	42911970	42912300	330	42912096	35	29.2	10	1	1	2	C7orf25, PSMA2	-6, 20110	upstream, downstream	9_SCC-13_BNC1_hg38::1::10485_chr7
9_SCC-13_BNC1_hg38	10486	7	43113383	43113594	211	43113461	27	24.6667	6	1	2	2	HECW1, HECW1-IT1	862, -4503	in gene, upstream	9_SCC-13_BNC1_hg38::1::10486_chr7
9_SCC-13_BNC1_hg38	10487	7	43394761	43395137	376	43394944	21	18.25	12	0	0	1	HECW1	282345	in gene	9_SCC-13_BNC1_hg38::1::10487_chr7
9_SCC-13_BNC1_hg38	10488	7	43568494	43568817	323	43568656	26	21.8	10	0	0	1	HECW1	456057	downstream	9_SCC-13_BNC1_hg38::1::10488_chr7
9_SCC-13_BNC1_hg38	10489	7	43869980	43870199	219	43870080	28	25.2857	7	1	1	3	URGCP-MRPS24, MRPS24, URGCP	36552, -534, 56331	in gene, upstream, downstream	9_SCC-13_BNC1_hg38::1::10489_chr7
9_SCC-13_BNC1_hg38	10490	7	43873279	43873586	307	43873424	34	28	10	0	1	3	URGCP-MRPS24, MRPS24, URGCP	33208, -3878, 52987	in gene, upstream, downstream	9_SCC-13_BNC1_hg38::1::10490_chr7
9_SCC-13_BNC1_hg38	10491	7	44072363	44072851	488	44072512	52	38.6	15	0	2	4	PGAM2, LOC105375256, POLM, MIR6838	-6540, 7084, 10028, 921	upstream, downstream, in gene, downstream	9_SCC-13_BNC1_hg38::1::10491_chr7
9_SCC-13_BNC1_hg38	10492	7	44073657	44074632	975	44074288	68	46.4839	31	0	1	4	PGAM2, LOC105375256, POLM, MIR6838	-8316, 8860, 8252, -855	upstream, downstream, in gene, upstream	9_SCC-13_BNC1_hg38::1::10492_chr7
9_SCC-13_BNC1_hg38	10493	7	44088186	44088416	230	44088320	35	29.875	8	0	1	1	POLM	-5780	upstream	9_SCC-13_BNC1_hg38::1::10493_chr7
9_SCC-13_BNC1_hg38	10494	7	44102010	44102317	307	44102304	25	21.3	10	0	2	3	LOC102724964, AEBP1, MIR4649	1467, -2016, -8545	in gene, upstream, upstream	9_SCC-13_BNC1_hg38::1::10494_chr7
9_SCC-13_BNC1_hg38	10495	7	44102411	44103095	684	44102624	54	42.5714	21	0	2	3	LOC102724964, AEBP1, MIR4649	1787, -1696, -8225	in gene, upstream, upstream	9_SCC-13_BNC1_hg38::1::10495_chr7
9_SCC-13_BNC1_hg38	10496	7	44103297	44103583	286	44103360	35	28.25	8	0	3	3	LOC102724964, AEBP1, MIR4649	2523, -960, -7489	in gene, upstream, upstream	9_SCC-13_BNC1_hg38::1::10496_chr7
9_SCC-13_BNC1_hg38	10497	7	44103703	44104023	320	44103888	31	27	10	0	2	3	LOC102724964, AEBP1, MIR4649	3051, -432, -6961	in gene, upstream, upstream	9_SCC-13_BNC1_hg38::1::10497_chr7
9_SCC-13_BNC1_hg38	10498	7	44104932	44105794	862	44105248	47	31.9259	27	1	2	4	LOC102724964, AEBP1, MIR4649, POLD2	4411, 928, -5601, 18420	downstream, in gene, upstream, downstream	9_SCC-13_BNC1_hg38::1::10498_chr7
9_SCC-13_BNC1_hg38	10499	7	44123208	44123494	286	44123296	26	22	9	1	2	3	AEBP1, POLD2, RNA5SP230	18976, 372, 2577	downstream, in gene, downstream	9_SCC-13_BNC1_hg38::1::10499_chr7
9_SCC-13_BNC1_hg38	10500	7	44184421	44184827	406	44184608	56	40.75	12	0	0	2	GCK, LOC105375257	4815, 12233	in gene, downstream	9_SCC-13_BNC1_hg38::1::10500_chr7
9_SCC-13_BNC1_hg38	10501	7	44261898	44262526	628	44262176	37	32.1053	19	0	0	1	CAMK2B	63818	in gene	9_SCC-13_BNC1_hg38::1::10501_chr7
9_SCC-13_BNC1_hg38	10502	7	44264189	44264540	351	44264288	38	31.3636	11	0	0	1	CAMK2B	61706	in gene	9_SCC-13_BNC1_hg38::1::10502_chr7
9_SCC-13_BNC1_hg38	10503	7	44307465	44307814	349	44307616	42	34.2727	11	0	0	1	CAMK2B	18378	in gene	9_SCC-13_BNC1_hg38::1::10503_chr7
9_SCC-13_BNC1_hg38	10504	7	44307938	44308508	570	44308224	61	43.8235	17	0	0	1	CAMK2B	17770	in gene	9_SCC-13_BNC1_hg38::1::10504_chr7
9_SCC-13_BNC1_hg38	10505	7	44415023	44415291	268	44415072	28	24.25	8	0	0	1	NUDCD3	75806	in gene	9_SCC-13_BNC1_hg38::1::10505_chr7
9_SCC-13_BNC1_hg38	10506	7	44543874	44544373	499	44544160	51	35.9333	15	0	1	1	NPC1L1	-2830	upstream	9_SCC-13_BNC1_hg38::1::10506_chr7
9_SCC-13_BNC1_hg38	10507	7	44573686	44574130	444	44573952	85	63	14	1	1	3	DDX56, TMED4, LOC102723307	586, 8343, 32515	in gene, downstream, downstream	9_SCC-13_BNC1_hg38::1::10507_chr7
9_SCC-13_BNC1_hg38	10508	7	44638016	44639458	1442	44638752	54	33.3043	46	0	0	1	OGDH	32230	in gene	9_SCC-13_BNC1_hg38::1::10508_chr7
9_SCC-13_BNC1_hg38	10509	7	44796340	44796668	328	44796576	35	30.1	10	1	2	2	LOC105375259, PPIA	-417, -60	upstream, upstream	9_SCC-13_BNC1_hg38::1::10509_chr7
9_SCC-13_BNC1_hg38	10510	7	44885656	44885973	317	44885824	35	27.6	10	1	2	2	PURB, MIR4657	-439, -4024	upstream, upstream	9_SCC-13_BNC1_hg38::1::10510_chr7
9_SCC-13_BNC1_hg38	10511	7	44959596	44960034	438	44959744	34	25.8571	14	0	1	2	MYO1G, LOC101928927	19361, -5348	downstream, upstream	9_SCC-13_BNC1_hg38::1::10511_chr7
9_SCC-13_BNC1_hg38	10512	7	44978400	44978679	279	44978528	33	27.8889	9	0	1	4	MYO1G, LOC101928927, SNHG15, SNORA9	577, 13436, 8132, 6982	in gene, in gene, downstream, downstream	9_SCC-13_BNC1_hg38::1::10512_chr7
9_SCC-13_BNC1_hg38	10513	7	44979428	44979890	462	44979776	38	27.5	14	0	1	4	MYO1G, LOC101928927, SNHG15, SNORA9	-671, 14684, 6884, 5734	upstream, in gene, downstream, downstream	9_SCC-13_BNC1_hg38::1::10513_chr7
9_SCC-13_BNC1_hg38	10514	7	44999714	45000029	315	44999872	48	37.2222	9	1	2	2	LOC102723334, CCM2	-62, 126	upstream, in gene	9_SCC-13_BNC1_hg38::1::10514_chr7
9_SCC-13_BNC1_hg38	10515	7	45033528	45034350	822	45034096	101	48.1154	26	0	0	1	CCM2	34350	in gene	9_SCC-13_BNC1_hg38::1::10515_chr7
9_SCC-13_BNC1_hg38	10516	7	45048872	45049104	232	45048960	39	35.1429	7	0	0	1	CCM2	49214	in gene	9_SCC-13_BNC1_hg38::1::10516_chr7
9_SCC-13_BNC1_hg38	10517	7	45079784	45080880	1096	45080352	65	40.2059	34	0	1	3	CCM2, LOC100128364, NACAD	80606, -341, 8609	downstream, upstream, downstream	9_SCC-13_BNC1_hg38::1::10517_chr7
9_SCC-13_BNC1_hg38	10518	7	45081549	45081841	292	45081632	24	21.3333	9	0	1	3	CCM2, LOC100128364, NACAD	81886, -1621, 7329	downstream, upstream, in gene	9_SCC-13_BNC1_hg38::1::10518_chr7
9_SCC-13_BNC1_hg38	10519	7	45083048	45083436	388	45083232	62	45.3333	12	0	1	3	CCM2, LOC100128364, NACAD	83486, -3221, 5729	downstream, upstream, in gene	9_SCC-13_BNC1_hg38::1::10519_chr7
9_SCC-13_BNC1_hg38	10520	7	45111701	45111971	270	45111808	25	22	9	1	4	4	TBRG4, SNORA5A, SNORA5C, SNORA5B	-61, -7326, -6766, -5709	upstream, upstream, upstream, upstream	9_SCC-13_BNC1_hg38::1::10520_chr7
9_SCC-13_BNC1_hg38	10521	7	45394243	45394443	200	45394336	26	23.8333	6	0	0	0				9_SCC-13_BNC1_hg38::1::10521_chr7
9_SCC-13_BNC1_hg38	10522	7	45574904	45575285	381	45574976	23	20.25	12	2	1	1	ADCY1	836	in gene	9_SCC-13_BNC1_hg38::1::10522_chr7
9_SCC-13_BNC1_hg38	10523	7	45768681	45769079	398	45768960	30	23.25	12	1	1	1	LOC101929008	-125	upstream	9_SCC-13_BNC1_hg38::1::10523_chr7
9_SCC-13_BNC1_hg38	10524	7	45921479	45921687	208	45921632	26	22.6667	6	1	1	1	IGFBP3	-360	upstream	9_SCC-13_BNC1_hg38::1::10524_chr7
9_SCC-13_BNC1_hg38	10525	7	45978090	45978635	545	45978368	69	48.1765	17	0	0	1	LOC102723446	37808	in gene	9_SCC-13_BNC1_hg38::1::10525_chr7
9_SCC-13_BNC1_hg38	10526	7	45988510	45988854	344	45988672	48	36.3636	11	0	0	2	LOC102723446, LOC105375264	48112, 35624	in gene, downstream	9_SCC-13_BNC1_hg38::1::10526_chr7
9_SCC-13_BNC1_hg38	10527	7	46153987	46154185	198	46154080	34	28.5	6	0	0	0				9_SCC-13_BNC1_hg38::1::10527_chr7
9_SCC-13_BNC1_hg38	10528	7	46160937	46161303	366	46161104	45	35.9091	11	0	0	0				9_SCC-13_BNC1_hg38::1::10528_chr7
9_SCC-13_BNC1_hg38	10529	7	46220096	46220390	294	46220224	49	36.7	10	0	0	0				9_SCC-13_BNC1_hg38::1::10529_chr7
9_SCC-13_BNC1_hg38	10530	7	46290960	46291248	288	46291104	39	33.2222	9	0	0	0				9_SCC-13_BNC1_hg38::1::10530_chr7
9_SCC-13_BNC1_hg38	10531	7	47291052	47291767	715	47291520	44	31.1364	22	0	0	1	TNS3	291033	in gene	9_SCC-13_BNC1_hg38::1::10531_chr7
9_SCC-13_BNC1_hg38	10532	7	47328071	47328327	256	47328128	23	20.25	8	0	0	1	TNS3	254425	in gene	9_SCC-13_BNC1_hg38::1::10532_chr7
9_SCC-13_BNC1_hg38	10533	7	47379964	47380602	638	47380160	57	36.65	20	0	0	1	TNS3	202393	in gene	9_SCC-13_BNC1_hg38::1::10533_chr7
9_SCC-13_BNC1_hg38	10534	7	47409331	47409612	281	47409504	37	30	9	0	0	1	TNS3	173049	in gene	9_SCC-13_BNC1_hg38::1::10534_chr7
9_SCC-13_BNC1_hg38	10535	7	47453106	47453408	302	47453200	42	35.7	10	0	0	1	TNS3	129353	in gene	9_SCC-13_BNC1_hg38::1::10535_chr7
9_SCC-13_BNC1_hg38	10536	7	47453576	47454031	455	47453824	77	51.8571	14	0	0	1	TNS3	128729	in gene	9_SCC-13_BNC1_hg38::1::10536_chr7
9_SCC-13_BNC1_hg38	10537	7	47454211	47454897	686	47454384	39	27.8571	21	0	0	1	TNS3	128169	in gene	9_SCC-13_BNC1_hg38::1::10537_chr7
9_SCC-13_BNC1_hg38	10538	7	47475085	47475737	652	47475264	48	38	20	0	0	1	TNS3	107289	in gene	9_SCC-13_BNC1_hg38::1::10538_chr7
9_SCC-13_BNC1_hg38	10539	7	47482140	47482465	325	47482288	41	31.1818	11	0	0	1	TNS3	100265	in gene	9_SCC-13_BNC1_hg38::1::10539_chr7
9_SCC-13_BNC1_hg38	10540	7	47485619	47485899	280	47485760	29	25.7778	9	0	0	1	TNS3	96793	in gene	9_SCC-13_BNC1_hg38::1::10540_chr7
9_SCC-13_BNC1_hg38	10541	7	47557567	47558407	840	47557952	119	61.7037	27	0	0	1	TNS3	24601	in gene	9_SCC-13_BNC1_hg38::1::10541_chr7
9_SCC-13_BNC1_hg38	10542	7	47571794	47572386	592	47571968	40	34	19	0	0	1	TNS3	10585	in gene	9_SCC-13_BNC1_hg38::1::10542_chr7
9_SCC-13_BNC1_hg38	10543	7	47576114	47576523	409	47576352	35	29.5385	13	0	0	1	TNS3	6201	in gene	9_SCC-13_BNC1_hg38::1::10543_chr7
9_SCC-13_BNC1_hg38	10544	7	47600198	47600558	360	47600352	27	23.1818	11	0	0	0				9_SCC-13_BNC1_hg38::1::10544_chr7
9_SCC-13_BNC1_hg38	10545	7	47601444	47602047	603	47601728	46	33.7778	18	0	0	0				9_SCC-13_BNC1_hg38::1::10545_chr7
9_SCC-13_BNC1_hg38	10546	7	47669424	47669855	431	47669632	63	48.3846	13	0	0	1	C7orf65	14388	downstream	9_SCC-13_BNC1_hg38::1::10546_chr7
9_SCC-13_BNC1_hg38	10547	7	47676044	47676242	198	47676176	26	23.6667	6	0	0	0				9_SCC-13_BNC1_hg38::1::10547_chr7
9_SCC-13_BNC1_hg38	10548	7	47846282	47846531	249	47846384	25	22	8	0	0	1	PKD1L1	118251	in gene	9_SCC-13_BNC1_hg38::1::10548_chr7
9_SCC-13_BNC1_hg38	10549	7	48035603	48035861	258	48035712	30	24.625	8	1	2	2	SUN3, C7orf57	-6585, 201	upstream, in gene	9_SCC-13_BNC1_hg38::1::10549_chr7
9_SCC-13_BNC1_hg38	10550	7	48048194	48048445	251	48048320	39	34.8571	7	0	0	1	C7orf57	12809	in gene	9_SCC-13_BNC1_hg38::1::10550_chr7
9_SCC-13_BNC1_hg38	10551	7	48084711	48085111	400	48084800	30	25.3333	12	0	1	1	UPP1	-3803	upstream	9_SCC-13_BNC1_hg38::1::10551_chr7
9_SCC-13_BNC1_hg38	10552	7	48088347	48088921	574	48088704	50	40.8889	18	1	1	1	UPP1	101	in gene	9_SCC-13_BNC1_hg38::1::10552_chr7
9_SCC-13_BNC1_hg38	10553	7	48089181	48089596	415	48089344	60	44	13	1	1	1	UPP1	741	in gene	9_SCC-13_BNC1_hg38::1::10553_chr7
9_SCC-13_BNC1_hg38	10554	7	48089949	48090219	270	48090096	20	18.6667	9	1	1	1	UPP1	1493	in gene	9_SCC-13_BNC1_hg38::1::10554_chr7
9_SCC-13_BNC1_hg38	10555	7	48298926	48299163	237	48299008	28	23.8571	7	0	0	1	ABCA13	127560	in gene	9_SCC-13_BNC1_hg38::1::10555_chr7
9_SCC-13_BNC1_hg38	10556	7	48427759	48428034	275	48427888	30	25.2222	9	0	0	1	ABCA13	256440	in gene	9_SCC-13_BNC1_hg38::1::10556_chr7
9_SCC-13_BNC1_hg38	10557	7	48636478	48636933	455	48636768	36	28.5333	15	0	0	1	ABCA13	465320	in gene	9_SCC-13_BNC1_hg38::1::10557_chr7
9_SCC-13_BNC1_hg38	10558	7	48637489	48637789	300	48637600	31	26.1111	9	0	0	1	ABCA13	466152	in gene	9_SCC-13_BNC1_hg38::1::10558_chr7
9_SCC-13_BNC1_hg38	10559	7	50379097	50379396	299	50379232	48	37.1	10	0	0	2	IKZF1, LOC105375275	75767, 20158	in gene, downstream	9_SCC-13_BNC1_hg38::1::10559_chr7
9_SCC-13_BNC1_hg38	10560	7	50446539	50446845	306	50446688	49	39.8889	9	0	0	1	FIGNL1	3702	in gene	9_SCC-13_BNC1_hg38::1::10560_chr7
9_SCC-13_BNC1_hg38	10561	7	50502287	50502487	200	50502400	29	25.8333	6	0	0	1	DDC	63057	in gene	9_SCC-13_BNC1_hg38::1::10561_chr7
9_SCC-13_BNC1_hg38	10562	7	50531710	50531945	235	50531760	33	28.75	8	0	1	2	DDC, DDC-AS1	33697, 1	in gene, in gene	9_SCC-13_BNC1_hg38::1::10562_chr7
9_SCC-13_BNC1_hg38	10563	7	50534705	50535067	362	50534864	41	33.8182	11	0	0	2	DDC, DDC-AS1	30593, 3105	in gene, in gene	9_SCC-13_BNC1_hg38::1::10563_chr7
9_SCC-13_BNC1_hg38	10564	7	50663177	50663407	230	50663296	28	24.1429	7	0	0	1	GRB10	130166	in gene	9_SCC-13_BNC1_hg38::1::10564_chr7
9_SCC-13_BNC1_hg38	10565	7	50663520	50664387	867	50663776	52	32.3214	28	0	0	1	GRB10	129686	in gene	9_SCC-13_BNC1_hg38::1::10565_chr7
9_SCC-13_BNC1_hg38	10566	7	50664496	50664843	347	50664672	46	33.0909	11	0	0	1	GRB10	128790	in gene	9_SCC-13_BNC1_hg38::1::10566_chr7
9_SCC-13_BNC1_hg38	10567	7	51123658	51124041	383	51123808	93	62.8333	12	0	0	1	COBL	193010	in gene	9_SCC-13_BNC1_hg38::1::10567_chr7
9_SCC-13_BNC1_hg38	10568	7	51315602	51315874	272	51315680	24	19.3333	9	1	1	1	COBL	1138	in gene	9_SCC-13_BNC1_hg38::1::10568_chr7
9_SCC-13_BNC1_hg38	10569	7	54261263	54261549	286	54261344	29	23.4444	9	0	0	0				9_SCC-13_BNC1_hg38::1::10569_chr7
9_SCC-13_BNC1_hg38	10570	7	54546827	54547159	332	54546848	35	26.6	10	1	0	2	VSTM2A, VSTM2A-OT1	4523, -10122	in gene, upstream	9_SCC-13_BNC1_hg38::1::10570_chr7
9_SCC-13_BNC1_hg38	10571	7	54967383	54967748	365	54967584	54	39.9167	12	0	0	0				9_SCC-13_BNC1_hg38::1::10571_chr7
9_SCC-13_BNC1_hg38	10572	7	54969563	54969955	392	54969728	50	35.3846	13	0	0	0				9_SCC-13_BNC1_hg38::1::10572_chr7
9_SCC-13_BNC1_hg38	10573	7	54985427	54986077	650	54985696	52	43.6	20	0	0	1	LOC105375284	9923	downstream	9_SCC-13_BNC1_hg38::1::10573_chr7
9_SCC-13_BNC1_hg38	10574	7	54996050	54996259	209	54996096	23	20.1429	7	0	1	1	LOC105375284	-477	upstream	9_SCC-13_BNC1_hg38::1::10574_chr7
9_SCC-13_BNC1_hg38	10575	7	55018666	55018953	287	55018784	37	29.1111	9	1	1	1	EGFR	-248	upstream	9_SCC-13_BNC1_hg38::1::10575_chr7
9_SCC-13_BNC1_hg38	10576	7	55053545	55053812	267	55053648	31	26.5	8	0	0	2	EGFR, LOC102723622	34616, 24259	in gene, downstream	9_SCC-13_BNC1_hg38::1::10576_chr7
9_SCC-13_BNC1_hg38	10577	7	55065123	55065458	335	55065312	27	22.2	10	0	0	1	EGFR	46280	in gene	9_SCC-13_BNC1_hg38::1::10577_chr7
9_SCC-13_BNC1_hg38	10578	7	55065544	55066143	599	55065760	71	41.8333	18	0	0	1	EGFR	46728	in gene	9_SCC-13_BNC1_hg38::1::10578_chr7
9_SCC-13_BNC1_hg38	10579	7	55124970	55125178	208	55125120	24	20.8333	6	0	0	1	EGFR	106088	in gene	9_SCC-13_BNC1_hg38::1::10579_chr7
9_SCC-13_BNC1_hg38	10580	7	55132673	55133340	667	55133024	40	32.2	20	0	0	1	EGFR	113992	in gene	9_SCC-13_BNC1_hg38::1::10580_chr7
9_SCC-13_BNC1_hg38	10581	7	55186093	55186475	382	55186224	29	26.5	12	0	1	2	EGFR, EGFR-AS1	167192, 2725	in gene, in gene	9_SCC-13_BNC1_hg38::1::10581_chr7
9_SCC-13_BNC1_hg38	10582	7	55254655	55255154	499	55254880	31	23.25	16	1	1	1	ELDR	755	in gene	9_SCC-13_BNC1_hg38::1::10582_chr7
9_SCC-13_BNC1_hg38	10583	7	55534274	55534499	225	55534368	38	32	7	0	0	1	VOPP1	38987	in gene	9_SCC-13_BNC1_hg38::1::10583_chr7
9_SCC-13_BNC1_hg38	10584	7	56051295	56051668	373	56051472	58	41.75	12	1	2	3	PSPH, CCT6A, SNORA15	132, -213, -8998	in gene, upstream, upstream	9_SCC-13_BNC1_hg38::1::10584_chr7
9_SCC-13_BNC1_hg38	10585	7	56106131	56106705	574	56106304	43	35.4444	18	1	1	2	CHCHD2, NUPR1L	190, 10093	in gene, downstream	9_SCC-13_BNC1_hg38::1::10585_chr7
9_SCC-13_BNC1_hg38	10586	7	63900661	63900894	233	63900784	42	36.7143	7	1	0	0				9_SCC-13_BNC1_hg38::1::10586_chr7
9_SCC-13_BNC1_hg38	10587	7	65239451	65239782	331	65239648	27	22.7273	11	1	0	0				9_SCC-13_BNC1_hg38::1::10587_chr7
9_SCC-13_BNC1_hg38	10588	7	65373970	65374193	223	65374064	22	20.5714	7	1	1	1	ZNF92	265	in gene	9_SCC-13_BNC1_hg38::1::10588_chr7
9_SCC-13_BNC1_hg38	10589	7	65770539	65770800	261	65770688	25	20.125	8	1	1	1	LOC441242	122	in gene	9_SCC-13_BNC1_hg38::1::10589_chr7
9_SCC-13_BNC1_hg38	10590	7	65982008	65982374	366	65982208	30	24.8333	12	1	1	1	GUSB	106	in gene	9_SCC-13_BNC1_hg38::1::10590_chr7
9_SCC-13_BNC1_hg38	10591	7	66050861	66051358	497	66051200	44	31.9333	15	0	0	0				9_SCC-13_BNC1_hg38::1::10591_chr7
9_SCC-13_BNC1_hg38	10592	7	66075713	66076102	389	66075968	42	35.5833	12	1	1	1	ASL	179	in gene	9_SCC-13_BNC1_hg38::1::10592_chr7
9_SCC-13_BNC1_hg38	10593	7	66110986	66111413	427	66111168	43	32	13	0	1	1	CRCP	-3650	upstream	9_SCC-13_BNC1_hg38::1::10593_chr7
9_SCC-13_BNC1_hg38	10594	7	66114770	66115074	304	66114912	37	32.1	10	1	1	1	CRCP	94	in gene	9_SCC-13_BNC1_hg38::1::10594_chr7
9_SCC-13_BNC1_hg38	10595	7	66205138	66205595	457	66205328	49	36.2143	14	1	1	1	TPST1	56	in gene	9_SCC-13_BNC1_hg38::1::10595_chr7
9_SCC-13_BNC1_hg38	10596	7	66628328	66628765	437	66628608	25	20.3077	13	1	1	1	KCTD7	-273	upstream	9_SCC-13_BNC1_hg38::1::10596_chr7
9_SCC-13_BNC1_hg38	10597	7	66654086	66654565	479	66654240	32	27.0667	15	1	1	1	LOC100996437	-279	upstream	9_SCC-13_BNC1_hg38::1::10597_chr7
9_SCC-13_BNC1_hg38	10598	7	66654871	66655209	338	66655040	24	18.9091	11	1	1	1	LOC100996437	521	in gene	9_SCC-13_BNC1_hg38::1::10598_chr7
9_SCC-13_BNC1_hg38	10599	7	67250342	67250584	242	67250400	21	17.5714	7	0	0	0				9_SCC-13_BNC1_hg38::1::10599_chr7
9_SCC-13_BNC1_hg38	10600	7	67302223	67302508	285	67302347	37	30.8889	9	1	1	1	STAG3L4	-291	upstream	9_SCC-13_BNC1_hg38::1::10600_chr7
9_SCC-13_BNC1_hg38	10601	7	70693599	70693916	317	70693760	39	27.9	10	1	0	1	AUTS2	1095285	in gene	9_SCC-13_BNC1_hg38::1::10601_chr7
9_SCC-13_BNC1_hg38	10602	7	70710181	70710482	301	70710336	39	31.5556	9	0	0	1	AUTS2	1111861	in gene	9_SCC-13_BNC1_hg38::1::10602_chr7
9_SCC-13_BNC1_hg38	10603	7	73522260	73522920	660	73522624	46	31.9048	21	1	1	1	BAZ1B	-326	upstream	9_SCC-13_BNC1_hg38::1::10603_chr7
9_SCC-13_BNC1_hg38	10604	7	73602872	73603322	450	73602992	33	28.7143	14	0	0	1	MLXIPL	21548	in gene	9_SCC-13_BNC1_hg38::1::10604_chr7
9_SCC-13_BNC1_hg38	10605	7	73623811	73624031	220	73623840	24	21	6	1	1	1	MLXIPL	700	in gene	9_SCC-13_BNC1_hg38::1::10605_chr7
9_SCC-13_BNC1_hg38	10606	7	73624167	73624553	386	73624336	48	37.0833	12	1	1	1	MLXIPL	204	in gene	9_SCC-13_BNC1_hg38::1::10606_chr7
9_SCC-13_BNC1_hg38	10607	7	73636350	73636781	431	73636512	48	34.5714	14	0	0	0				9_SCC-13_BNC1_hg38::1::10607_chr7
9_SCC-13_BNC1_hg38	10608	7	73706339	73707547	1208	73706672	62	41.5946	37	0	1	4	WBSCR22, STX1A, LOC105375350, MIR4284	23106, 13030, 3670, -4645	downstream, in gene, downstream, upstream	9_SCC-13_BNC1_hg38::1::10608_chr7
9_SCC-13_BNC1_hg38	10609	7	73715335	73716167	832	73715744	152	75.8462	26	0	0	2	STX1A, MIR4284	3958, 4427	in gene, downstream	9_SCC-13_BNC1_hg38::1::10609_chr7
9_SCC-13_BNC1_hg38	10610	7	73717826	73719451	1625	73718224	113	56.58	50	1	1	2	STX1A, MIR4284	1478, 6907	in gene, downstream	9_SCC-13_BNC1_hg38::1::10610_chr7
9_SCC-13_BNC1_hg38	10611	7	73738790	73739349	559	73739104	50	37.2353	17	1	1	2	ABHD11-AS1, ABHD11	4035, -219	downstream, upstream	9_SCC-13_BNC1_hg38::1::10611_chr7
9_SCC-13_BNC1_hg38	10612	7	73822371	73823145	774	73822720	90	50.9167	24	0	0	1	CLDN4	-8143	upstream	9_SCC-13_BNC1_hg38::1::10612_chr7
9_SCC-13_BNC1_hg38	10613	7	73830541	73831457	916	73831040	39	32.2414	29	1	1	2	CLDN4, WBSCR27	177, 11485	in gene, downstream	9_SCC-13_BNC1_hg38::1::10613_chr7
9_SCC-13_BNC1_hg38	10614	7	73833227	73833536	309	73833408	43	32.8	10	0	1	2	CLDN4, WBSCR27	2545, 9117	downstream, downstream	9_SCC-13_BNC1_hg38::1::10614_chr7
9_SCC-13_BNC1_hg38	10615	7	73838482	73838977	495	73838768	48	35	16	0	0	2	CLDN4, WBSCR27	7905, 3757	downstream, in gene	9_SCC-13_BNC1_hg38::1::10615_chr7
9_SCC-13_BNC1_hg38	10616	7	73841895	73842206	311	73842048	25	21.6667	9	1	1	2	CLDN4, WBSCR27	11185, 477	downstream, in gene	9_SCC-13_BNC1_hg38::1::10616_chr7
9_SCC-13_BNC1_hg38	10617	7	73855493	73855846	353	73855648	47	35.3636	11	1	1	1	WBSCR28	-5511	upstream	9_SCC-13_BNC1_hg38::1::10617_chr7
9_SCC-13_BNC1_hg38	10618	7	73880610	73880899	289	73880768	28	24.1111	9	0	0	0				9_SCC-13_BNC1_hg38::1::10618_chr7
9_SCC-13_BNC1_hg38	10619	7	73894857	73895495	638	73895168	72	54.95	20	0	0	0				9_SCC-13_BNC1_hg38::1::10619_chr7
9_SCC-13_BNC1_hg38	10620	7	73896332	73896905	573	73896640	39	29.2222	18	0	0	0				9_SCC-13_BNC1_hg38::1::10620_chr7
9_SCC-13_BNC1_hg38	10621	7	74003686	74003959	273	74003904	33	29	8	0	0	0				9_SCC-13_BNC1_hg38::1::10621_chr7
9_SCC-13_BNC1_hg38	10622	7	74012794	74013394	600	74013120	63	43.7895	19	0	0	0				9_SCC-13_BNC1_hg38::1::10622_chr7
9_SCC-13_BNC1_hg38	10623	7	74023265	74023463	198	74023328	34	31.1667	6	0	1	1	ELN	-4444	upstream	9_SCC-13_BNC1_hg38::1::10623_chr7
9_SCC-13_BNC1_hg38	10624	7	74023811	74024044	233	74023904	31	28.8571	7	0	1	1	ELN	-3868	upstream	9_SCC-13_BNC1_hg38::1::10624_chr7
9_SCC-13_BNC1_hg38	10625	7	74079313	74079556	243	74079376	37	30.875	8	0	1	2	ELN, LIMK1	51604, -4401	downstream, upstream	9_SCC-13_BNC1_hg38::1::10625_chr7
9_SCC-13_BNC1_hg38	10626	7	74093524	74093768	244	74093584	30	25.625	8	0	0	1	LIMK1	9807	in gene	9_SCC-13_BNC1_hg38::1::10626_chr7
9_SCC-13_BNC1_hg38	10627	7	74094102	74094505	403	74094144	40	29.5385	13	0	0	1	LIMK1	10367	in gene	9_SCC-13_BNC1_hg38::1::10627_chr7
9_SCC-13_BNC1_hg38	10628	7	74104514	74105130	616	74104864	82	48.3684	19	0	0	1	LIMK1	21087	in gene	9_SCC-13_BNC1_hg38::1::10628_chr7
9_SCC-13_BNC1_hg38	10629	7	74133764	74134141	377	74133904	38	31.0909	11	0	0	0				9_SCC-13_BNC1_hg38::1::10629_chr7
9_SCC-13_BNC1_hg38	10630	7	74254098	74254306	208	74254144	24	19.1429	7	1	1	1	RFC2	314	in gene	9_SCC-13_BNC1_hg38::1::10630_chr7
9_SCC-13_BNC1_hg38	10631	7	74254401	74254818	417	74254624	37	30.6923	13	1	1	1	RFC2	-166	upstream	9_SCC-13_BNC1_hg38::1::10631_chr7
9_SCC-13_BNC1_hg38	10632	7	74274467	74274737	270	74274592	33	25.25	8	0	0	0				9_SCC-13_BNC1_hg38::1::10632_chr7
9_SCC-13_BNC1_hg38	10633	7	74279515	74279964	449	74279776	103	64.3571	14	0	0	1	CLIP2	-9699	upstream	9_SCC-13_BNC1_hg38::1::10633_chr7
9_SCC-13_BNC1_hg38	10634	7	74288445	74288849	404	74288640	30	27.4615	13	0	1	1	CLIP2	-835	upstream	9_SCC-13_BNC1_hg38::1::10634_chr7
9_SCC-13_BNC1_hg38	10635	7	74306604	74307448	844	74307040	62	41.0385	26	1	0	1	CLIP2	17565	in gene	9_SCC-13_BNC1_hg38::1::10635_chr7
9_SCC-13_BNC1_hg38	10636	7	74312495	74313223	728	74312768	55	36.7826	23	0	0	1	CLIP2	23293	in gene	9_SCC-13_BNC1_hg38::1::10636_chr7
9_SCC-13_BNC1_hg38	10637	7	74334145	74334418	273	74334272	38	31.25	8	0	0	1	CLIP2	44797	in gene	9_SCC-13_BNC1_hg38::1::10637_chr7
9_SCC-13_BNC1_hg38	10638	7	74343795	74344074	279	74343936	41	32.7778	9	0	0	1	CLIP2	54461	in gene	9_SCC-13_BNC1_hg38::1::10638_chr7
9_SCC-13_BNC1_hg38	10639	7	74475733	74475951	218	74475824	40	34.5714	7	0	0	1	GTF2IRD1	22034	in gene	9_SCC-13_BNC1_hg38::1::10639_chr7
9_SCC-13_BNC1_hg38	10640	7	74476676	74477022	346	74476768	30	25.8	10	0	0	1	GTF2IRD1	22978	in gene	9_SCC-13_BNC1_hg38::1::10640_chr7
9_SCC-13_BNC1_hg38	10641	7	74477740	74478636	896	74478240	46	31.8214	28	0	0	2	GTF2IRD1, RNA5SP233	24450, 9300	in gene, downstream	9_SCC-13_BNC1_hg38::1::10641_chr7
9_SCC-13_BNC1_hg38	10642	7	74581994	74582441	447	74582176	82	54.5714	14	0	0	1	GTF2IRD1	128386	in gene	9_SCC-13_BNC1_hg38::1::10642_chr7
9_SCC-13_BNC1_hg38	10643	7	74598554	74598822	268	74598656	39	31.1111	9	0	0	1	GTF2IRD1	144866	in gene	9_SCC-13_BNC1_hg38::1::10643_chr7
9_SCC-13_BNC1_hg38	10644	7	74604449	74604647	198	74604544	30	26.8333	6	0	0	1	GTF2IRD1	150754	downstream	9_SCC-13_BNC1_hg38::1::10644_chr7
9_SCC-13_BNC1_hg38	10645	7	74606667	74606922	255	74606752	37	28.5	8	1	0	1	GTF2IRD1	152962	downstream	9_SCC-13_BNC1_hg38::1::10645_chr7
9_SCC-13_BNC1_hg38	10646	7	74612272	74612963	691	74612576	34	26.1364	22	0	0	1	GTF2IRD1	158786	downstream	9_SCC-13_BNC1_hg38::1::10646_chr7
9_SCC-13_BNC1_hg38	10647	7	74636251	74636590	339	74636384	31	23.9091	11	0	0	0				9_SCC-13_BNC1_hg38::1::10647_chr7
9_SCC-13_BNC1_hg38	10648	7	74657220	74657481	261	74657312	25	21.5	8	1	1	1	GTF2I	-353	upstream	9_SCC-13_BNC1_hg38::1::10648_chr7
9_SCC-13_BNC1_hg38	10649	7	75073786	75074151	365	75073952	37	30.6667	12	1	1	1	WBSCR16	-71	upstream	9_SCC-13_BNC1_hg38::1::10649_chr7
9_SCC-13_BNC1_hg38	10650	7	75728400	75728665	265	75728544	31	27.5	8	0	0	1	HIP1	10428	in gene	9_SCC-13_BNC1_hg38::1::10650_chr7
9_SCC-13_BNC1_hg38	10651	7	75738679	75738986	307	75738816	26	22.5	10	1	1	1	HIP1	156	in gene	9_SCC-13_BNC1_hg38::1::10651_chr7
9_SCC-13_BNC1_hg38	10652	7	75779689	75779897	208	75779840	28	26	6	0	0	1	CCL26	9906	in gene	9_SCC-13_BNC1_hg38::1::10652_chr7
9_SCC-13_BNC1_hg38	10653	7	75823248	75823495	247	75823360	35	30.375	8	0	1	1	CCL24	-4	upstream	9_SCC-13_BNC1_hg38::1::10653_chr7
9_SCC-13_BNC1_hg38	10654	7	75879007	75879455	448	75879168	31	26.2143	14	1	1	1	RHBDD2	169	in gene	9_SCC-13_BNC1_hg38::1::10654_chr7
9_SCC-13_BNC1_hg38	10655	7	75892736	75893153	417	75892928	43	35.0714	14	0	0	1	RHBDD2	13929	downstream	9_SCC-13_BNC1_hg38::1::10655_chr7
9_SCC-13_BNC1_hg38	10656	7	75914737	75914994	257	75914848	22	20.25	8	1	2	2	POR, MIR4651	-254, -349	upstream, upstream	9_SCC-13_BNC1_hg38::1::10656_chr7
9_SCC-13_BNC1_hg38	10657	7	76047347	76048801	1454	76048032	329	100.13	46	1	2	2	STYXL1, MDH2	-29, 13	upstream, in gene	9_SCC-13_BNC1_hg38::1::10657_chr7
9_SCC-13_BNC1_hg38	10658	7	76166733	76167075	342	76166880	23	19.4545	11	1	2	2	LOC101927126, SRRM3	-2492, 205	upstream, in gene	9_SCC-13_BNC1_hg38::1::10658_chr7
9_SCC-13_BNC1_hg38	10659	7	76235073	76235316	243	76235168	36	32.4286	7	0	0	1	SRRM3	68493	in gene	9_SCC-13_BNC1_hg38::1::10659_chr7
9_SCC-13_BNC1_hg38	10660	7	76287501	76287799	298	76287616	40	32.2222	9	0	0	1	SRRM3	120941	downstream	9_SCC-13_BNC1_hg38::1::10660_chr7
9_SCC-13_BNC1_hg38	10661	7	76292018	76292322	304	76292160	25	21.1	10	0	0	1	SRRM3	125485	downstream	9_SCC-13_BNC1_hg38::1::10661_chr7
9_SCC-13_BNC1_hg38	10662	7	76294457	76294664	207	76294528	27	23	7	0	0	2	SRRM3, HSPB1	127853, -8030	downstream, upstream	9_SCC-13_BNC1_hg38::1::10662_chr7
9_SCC-13_BNC1_hg38	10663	7	76358565	76358942	377	76358656	37	29	11	1	1	1	YWHAG	369	in gene	9_SCC-13_BNC1_hg38::1::10663_chr7
9_SCC-13_BNC1_hg38	10664	7	76379732	76380417	685	76379968	94	57.0909	22	1	0	1	SSC4D	29727	downstream	9_SCC-13_BNC1_hg38::1::10664_chr7
9_SCC-13_BNC1_hg38	10665	7	76510440	76510739	299	76510560	30	26.8889	9	0	1	2	DTX2, LOC105375355	48905, 458	downstream, in gene	9_SCC-13_BNC1_hg38::1::10665_chr7
9_SCC-13_BNC1_hg38	10666	7	77008077	77008275	198	77008192	26	24	6	0	0	0				9_SCC-13_BNC1_hg38::1::10666_chr7
9_SCC-13_BNC1_hg38	10667	7	77308862	77309237	375	77309056	51	40.3333	12	0	0	1	GSAP	107352	downstream	9_SCC-13_BNC1_hg38::1::10667_chr7
9_SCC-13_BNC1_hg38	10668	7	77415927	77416153	226	77416021	21	19.8571	7	1	2	2	GSAP, LOC101927243	387, 823	in gene, in gene	9_SCC-13_BNC1_hg38::1::10668_chr7
9_SCC-13_BNC1_hg38	10669	7	77428021	77428347	326	77428128	29	25.5	10	0	0	1	LOC101927243	12930	downstream	9_SCC-13_BNC1_hg38::1::10669_chr7
9_SCC-13_BNC1_hg38	10670	7	77538247	77538557	310	77538400	28	20.6667	9	0	1	1	PTPN12	944	in gene	9_SCC-13_BNC1_hg38::1::10670_chr7
9_SCC-13_BNC1_hg38	10671	7	77540030	77540286	256	77540192	31	26.875	8	0	0	1	PTPN12	2736	in gene	9_SCC-13_BNC1_hg38::1::10671_chr7
9_SCC-13_BNC1_hg38	10672	7	77798721	77799002	281	77798848	25	23	8	1	2	2	TMEM60, PHTF2	-418, 56	upstream, in gene	9_SCC-13_BNC1_hg38::1::10672_chr7
9_SCC-13_BNC1_hg38	10673	7	77834447	77834689	242	77834528	24	19	8	0	0	1	PHTF2	35736	in gene	9_SCC-13_BNC1_hg38::1::10673_chr7
9_SCC-13_BNC1_hg38	10674	7	79050359	79050751	392	79050656	20	14.6667	12	0	0	1	MAGI2	403149	in gene	9_SCC-13_BNC1_hg38::1::10674_chr7
9_SCC-13_BNC1_hg38	10675	7	79452304	79452661	357	79452496	20	18.0909	11	2	2	2	MAGI2, MAGI2-AS3	1309, -461	in gene, upstream	9_SCC-13_BNC1_hg38::1::10675_chr7
9_SCC-13_BNC1_hg38	10676	7	80883551	80883891	340	80883680	45	31.8182	11	0	0	1	SEMA3C	35671	in gene	9_SCC-13_BNC1_hg38::1::10676_chr7
9_SCC-13_BNC1_hg38	10677	7	80919287	80919491	204	80919392	24	19.5714	7	1	1	1	SEMA3C	-41	upstream	9_SCC-13_BNC1_hg38::1::10677_chr7
9_SCC-13_BNC1_hg38	10678	7	80929711	80929954	243	80929776	29	25.5	8	0	0	0				9_SCC-13_BNC1_hg38::1::10678_chr7
9_SCC-13_BNC1_hg38	10679	7	80941360	80941705	345	80941504	30	22.3636	11	0	0	0				9_SCC-13_BNC1_hg38::1::10679_chr7
9_SCC-13_BNC1_hg38	10680	7	80942295	80942562	267	80942432	31	25.6667	9	0	0	0				9_SCC-13_BNC1_hg38::1::10680_chr7
9_SCC-13_BNC1_hg38	10681	7	81075052	81075350	298	81075136	28	22.6667	9	0	0	0				9_SCC-13_BNC1_hg38::1::10681_chr7
9_SCC-13_BNC1_hg38	10682	7	83468515	83468740	225	83468672	15	13.8571	7	0	0	2	SEMA3E, LOC105375378	180491, 13577	in gene, downstream	9_SCC-13_BNC1_hg38::1::10682_chr7
9_SCC-13_BNC1_hg38	10683	7	84675798	84676098	300	84675968	21	17.5	10	0	0	1	LOC105375379	204549	in gene	9_SCC-13_BNC1_hg38::1::10683_chr7
9_SCC-13_BNC1_hg38	10684	7	85262881	85263150	269	85263008	27	21.25	8	0	0	0				9_SCC-13_BNC1_hg38::1::10684_chr7
9_SCC-13_BNC1_hg38	10685	7	87152224	87152601	377	87152320	32	26.5	12	1	1	2	LOC101927420, DMTF1	4356, -41	in gene, upstream	9_SCC-13_BNC1_hg38::1::10685_chr7
9_SCC-13_BNC1_hg38	10686	7	87317246	87317532	286	87317376	33	26.1111	9	0	0	1	TP53TG1	28116	downstream	9_SCC-13_BNC1_hg38::1::10686_chr7
9_SCC-13_BNC1_hg38	10687	7	87362433	87362726	293	87362528	26	21.8889	9	0	0	1	CROT	16893	in gene	9_SCC-13_BNC1_hg38::1::10687_chr7
9_SCC-13_BNC1_hg38	10688	7	87875739	87875966	227	87875808	28	25.1429	7	1	2	2	SLC25A40, DBF4	569, -421	in gene, upstream	9_SCC-13_BNC1_hg38::1::10688_chr7
9_SCC-13_BNC1_hg38	10689	7	88220256	88220634	378	88220448	23	18.75	12	1	0	2	SRI, LOC102723885	6545, 3788	in gene, in gene	9_SCC-13_BNC1_hg38::1::10689_chr7
9_SCC-13_BNC1_hg38	10690	7	88759140	88759473	333	88759264	23	18.9	10	1	1	1	ZNF804B	-104	upstream	9_SCC-13_BNC1_hg38::1::10690_chr7
9_SCC-13_BNC1_hg38	10691	7	90178906	90179180	274	90179104	34	27.8889	9	0	0	1	STEAP2-AS1	32531	in gene	9_SCC-13_BNC1_hg38::1::10691_chr7
9_SCC-13_BNC1_hg38	10692	7	90580128	90580459	331	90580288	34	27.6364	11	0	0	0				9_SCC-13_BNC1_hg38::1::10692_chr7
9_SCC-13_BNC1_hg38	10693	7	91264139	91264472	333	91264256	31	25.8	10	1	1	1	FZD1	-212	upstream	9_SCC-13_BNC1_hg38::1::10693_chr7
9_SCC-13_BNC1_hg38	10694	7	91720609	91720809	200	91720640	27	24.5	6	0	0	0				9_SCC-13_BNC1_hg38::1::10694_chr7
9_SCC-13_BNC1_hg38	10695	7	92010346	92010548	202	92010432	32	29	6	0	0	1	AKAP9	69565	in gene	9_SCC-13_BNC1_hg38::1::10695_chr7
9_SCC-13_BNC1_hg38	10696	7	92133936	92134292	356	92134000	36	31.1818	11	1	2	2	CYP51A1, CYP51A1-AS1	745, -563	in gene, upstream	9_SCC-13_BNC1_hg38::1::10696_chr7
9_SCC-13_BNC1_hg38	10697	7	92134398	92135122	724	92134752	68	47	23	1	2	3	CYP51A1, CYP51A1-AS1, LRRD1	-7, 189, 30524	upstream, in gene, downstream	9_SCC-13_BNC1_hg38::1::10697_chr7
9_SCC-13_BNC1_hg38	10698	7	92245436	92246194	758	92245504	30	23.875	24	1	2	2	KRIT1, ANKIB1	624, -712	in gene, upstream	9_SCC-13_BNC1_hg38::1::10698_chr7
9_SCC-13_BNC1_hg38	10699	7	92464619	92464913	294	92464720	29	23.8889	9	0	0	2	GATAD1, ERVW-1	17272, 13195	in gene, downstream	9_SCC-13_BNC1_hg38::1::10699_chr7
9_SCC-13_BNC1_hg38	10700	7	92763732	92764020	288	92763856	39	31.2222	9	0	0	1	CDK6	72771	in gene	9_SCC-13_BNC1_hg38::1::10700_chr7
9_SCC-13_BNC1_hg38	10701	7	92833932	92834147	215	92834048	30	25.8571	7	1	2	2	CDK6, LOC101927497	2579, -2435	in gene, upstream	9_SCC-13_BNC1_hg38::1::10701_chr7
9_SCC-13_BNC1_hg38	10702	7	92834831	92835058	227	92834944	24	22	7	1	2	2	CDK6, LOC101927497	1683, -1539	in gene, upstream	9_SCC-13_BNC1_hg38::1::10702_chr7
9_SCC-13_BNC1_hg38	10703	7	92904378	92905119	741	92904576	36	28.0435	23	0	0	1	LOC101927497	68093	in gene	9_SCC-13_BNC1_hg38::1::10703_chr7
9_SCC-13_BNC1_hg38	10704	7	93043466	93043798	332	93043648	52	42.2	10	1	0	0				9_SCC-13_BNC1_hg38::1::10704_chr7
9_SCC-13_BNC1_hg38	10705	7	93574908	93575204	296	93575008	25	20.7	10	1	1	1	CALCR	-278	upstream	9_SCC-13_BNC1_hg38::1::10705_chr7
9_SCC-13_BNC1_hg38	10706	7	93575403	93576019	616	93575648	29	24.3684	19	0	1	1	CALCR	-918	upstream	9_SCC-13_BNC1_hg38::1::10706_chr7
9_SCC-13_BNC1_hg38	10707	7	93890378	93891068	690	93890848	58	36.9048	21	1	2	2	TFPI2, LOC105375401	143, 4	in gene, in gene	9_SCC-13_BNC1_hg38::1::10707_chr7
9_SCC-13_BNC1_hg38	10708	7	93921745	93922067	322	93921920	33	24.4	10	0	1	2	LOC105375402, GNG11	15516, 216	in gene, in gene	9_SCC-13_BNC1_hg38::1::10708_chr7
9_SCC-13_BNC1_hg38	10709	7	94333908	94334187	279	94334016	32	25.2222	9	0	0	1	LOC101927525	63719	in gene	9_SCC-13_BNC1_hg38::1::10709_chr7
9_SCC-13_BNC1_hg38	10710	7	94510229	94510675	446	94510464	28	23.8571	14	1	1	2	LOC105375404, CASD1	54122, 606	in gene, in gene	9_SCC-13_BNC1_hg38::1::10710_chr7
9_SCC-13_BNC1_hg38	10711	7	98086190	98086664	474	98086400	37	26.6667	15	0	0	0				9_SCC-13_BNC1_hg38::1::10711_chr7
9_SCC-13_BNC1_hg38	10712	7	98251619	98252433	814	98252000	44	36.24	25	1	1	1	TECPR1	251	in gene	9_SCC-13_BNC1_hg38::1::10712_chr7
9_SCC-13_BNC1_hg38	10713	7	98283868	98284109	241	98283968	30	26	8	0	1	2	BRI3, BAIAP2L1	2301, 117147	in gene, downstream	9_SCC-13_BNC1_hg38::1::10713_chr7
9_SCC-13_BNC1_hg38	10714	7	98284230	98285069	839	98284640	78	44.3846	26	0	0	2	BRI3, BAIAP2L1	2973, 116475	in gene, downstream	9_SCC-13_BNC1_hg38::1::10714_chr7
9_SCC-13_BNC1_hg38	10715	7	98285246	98286634	1388	98286304	131	57.7045	44	0	0	2	BRI3, BAIAP2L1	4637, 114811	in gene, downstream	9_SCC-13_BNC1_hg38::1::10715_chr7
9_SCC-13_BNC1_hg38	10716	7	98826764	98827045	281	98826912	17	15	9	0	0	0				9_SCC-13_BNC1_hg38::1::10716_chr7
9_SCC-13_BNC1_hg38	10717	7	99108774	99108972	198	99108848	20	17	6	0	0	1	SMURF1	35272	in gene	9_SCC-13_BNC1_hg38::1::10717_chr7
9_SCC-13_BNC1_hg38	10718	7	99109082	99109477	395	99109216	39	28.0769	13	0	0	1	SMURF1	34904	in gene	9_SCC-13_BNC1_hg38::1::10718_chr7
9_SCC-13_BNC1_hg38	10719	7	99208010	99208432	422	99208064	44	30.9231	13	0	0	1	KPNA7	11269	in gene	9_SCC-13_BNC1_hg38::1::10719_chr7
9_SCC-13_BNC1_hg38	10720	7	99267746	99267973	227	99267872	27	24.4286	7	0	0	0				9_SCC-13_BNC1_hg38::1::10720_chr7
9_SCC-13_BNC1_hg38	10721	7	99274015	99274735	720	99274256	102	60.3478	23	0	0	1	LOC105375421	51543	downstream	9_SCC-13_BNC1_hg38::1::10721_chr7
9_SCC-13_BNC1_hg38	10722	7	99504331	99504762	431	99504592	50	34.5385	13	1	1	2	ZNF394, ZKSCAN5	-4338, 3295	upstream, in gene	9_SCC-13_BNC1_hg38::1::10722_chr7
9_SCC-13_BNC1_hg38	10723	7	99558451	99559026	575	99558624	51	34.2778	18	1	2	3	FAM200A, LOC105375422, ZNF655	771, 6472, 202	in gene, downstream, in gene	9_SCC-13_BNC1_hg38::1::10723_chr7
9_SCC-13_BNC1_hg38	10724	7	99618636	99619009	373	99618816	34	26.25	12	0	1	2	GS1-259H13.2, ZSCAN25	20860, 2205	downstream, in gene	9_SCC-13_BNC1_hg38::1::10724_chr7
9_SCC-13_BNC1_hg38	10725	7	99729466	99729860	394	99729616	49	32.7692	13	0	0	3	ZSCAN25, CYP3A7-CYP3A51P, CYP3A7	113005, 5584, 5584	in gene, in gene, in gene	9_SCC-13_BNC1_hg38::1::10725_chr7
9_SCC-13_BNC1_hg38	10726	7	100101754	100102019	265	100101920	27	23.1111	9	1	3	8	COPS6, MCM7, MIR25, MIR93, MIR106B, AP4M1, TAF6, LOC105375424	12960, 20, -8277, -8073, -7846, 508, 17938, -6564	downstream, in gene, upstream, upstream, upstream, in gene, downstream, upstream	9_SCC-13_BNC1_hg38::1::10726_chr7
9_SCC-13_BNC1_hg38	10727	7	100177702	100178027	325	100177824	49	36.9	10	1	2	3	GAL3ST4, GPC2, STAG3	-9074, -398, 261	upstream, upstream, in gene	9_SCC-13_BNC1_hg38::1::10727_chr7
9_SCC-13_BNC1_hg38	10728	7	100429655	100430068	413	100429792	47	32.9231	13	1	3	4	ZCWPW1, MEPCE, PPP1R35, LOC101927632	-378, 1094, 6823, -5914	upstream, in gene, downstream, upstream	9_SCC-13_BNC1_hg38::1::10728_chr7
9_SCC-13_BNC1_hg38	10729	7	100538828	100539074	246	100538912	31	24.25	8	1	1	1	AGFG2	-299	upstream	9_SCC-13_BNC1_hg38::1::10729_chr7
9_SCC-13_BNC1_hg38	10730	7	100604693	100604918	225	100604864	22	18.7143	7	1	3	4	FBXO24, PCOLCE-AS1, PCOLCE, MOSPD3	18531, -826, 2605, -7238	downstream, upstream, in gene, upstream	9_SCC-13_BNC1_hg38::1::10730_chr7
9_SCC-13_BNC1_hg38	10731	7	100633037	100633821	784	100633344	37	27.375	24	1	0	3	TFR2, LOC105375428, ACTL6B	9421, 11222, 23117	in gene, downstream, downstream	9_SCC-13_BNC1_hg38::1::10731_chr7
9_SCC-13_BNC1_hg38	10732	7	100705313	100706493	1180	100706016	166	58.75	36	1	1	1	POP7	-37	upstream	9_SCC-13_BNC1_hg38::1::10732_chr7
9_SCC-13_BNC1_hg38	10733	7	100764891	100765117	226	100764992	24	21.4286	7	0	0	1	ZAN	31409	in gene	9_SCC-13_BNC1_hg38::1::10733_chr7
9_SCC-13_BNC1_hg38	10734	7	100801954	100802523	569	100802304	40	30.4706	17	0	0	2	ZAN, EPHB4	68721, 25217	downstream, downstream	9_SCC-13_BNC1_hg38::1::10734_chr7
9_SCC-13_BNC1_hg38	10735	7	100802820	100803383	563	100803008	25	19.7059	17	0	0	2	ZAN, EPHB4	69425, 24513	downstream, in gene	9_SCC-13_BNC1_hg38::1::10735_chr7
9_SCC-13_BNC1_hg38	10736	7	100865705	100866257	552	100865792	28	20.5882	17	1	2	4	SLC12A9, TRIP6, MIR6875, SRRT	31756, -429, -2244, -9179	in gene, upstream, upstream, upstream	9_SCC-13_BNC1_hg38::1::10736_chr7
9_SCC-13_BNC1_hg38	10737	7	100874613	100875681	1068	100874976	145	55.5882	34	1	1	4	SLC12A9, TRIP6, MIR6875, SRRT	40940, 8755, 6940, 5	downstream, downstream, downstream, in gene	9_SCC-13_BNC1_hg38::1::10737_chr7
9_SCC-13_BNC1_hg38	10738	7	100896079	100896764	685	100896512	52	39.0952	21	1	2	3	SRRT, UFSP1, ACHE	21541, -6794, 174	downstream, upstream, in gene	9_SCC-13_BNC1_hg38::1::10738_chr7
9_SCC-13_BNC1_hg38	10739	7	101084994	101085400	406	101085232	43	32.1667	12	0	1	1	TRIM56	-192	upstream	9_SCC-13_BNC1_hg38::1::10739_chr7
9_SCC-13_BNC1_hg38	10740	7	101100112	101100546	434	101100304	55	39.9286	14	0	0	1	TRIM56	14880	downstream	9_SCC-13_BNC1_hg38::1::10740_chr7
9_SCC-13_BNC1_hg38	10741	7	101108849	101109377	528	101109120	64	41.0588	17	0	0	0				9_SCC-13_BNC1_hg38::1::10741_chr7
9_SCC-13_BNC1_hg38	10742	7	101114360	101114831	471	101114624	28	21.4667	15	0	0	0				9_SCC-13_BNC1_hg38::1::10742_chr7
9_SCC-13_BNC1_hg38	10743	7	101118431	101118817	386	101118592	45	31.6923	13	0	0	1	SERPINE1	-8497	upstream	9_SCC-13_BNC1_hg38::1::10743_chr7
9_SCC-13_BNC1_hg38	10744	7	101126269	101126639	370	101126432	32	26.25	12	0	1	1	SERPINE1	-657	upstream	9_SCC-13_BNC1_hg38::1::10744_chr7
9_SCC-13_BNC1_hg38	10745	7	101137082	101137373	291	101137232	34	29	9	0	0	1	SERPINE1	10143	in gene	9_SCC-13_BNC1_hg38::1::10745_chr7
9_SCC-13_BNC1_hg38	10746	7	101137731	101138084	353	101137888	31	24.3636	11	0	0	1	SERPINE1	10799	in gene	9_SCC-13_BNC1_hg38::1::10746_chr7
9_SCC-13_BNC1_hg38	10747	7	101138232	101138589	357	101138400	26	22.3636	11	0	0	1	SERPINE1	11311	in gene	9_SCC-13_BNC1_hg38::1::10747_chr7
9_SCC-13_BNC1_hg38	10748	7	101140861	101141178	317	101140960	22	18.5	10	0	0	1	SERPINE1	13871	downstream	9_SCC-13_BNC1_hg38::1::10748_chr7
9_SCC-13_BNC1_hg38	10749	7	101160055	101160325	270	101160080	27	23.3333	9	0	1	3	AP1S1, MIR4653, VGF	5675, 607, 9855	in gene, downstream, downstream	9_SCC-13_BNC1_hg38::1::10749_chr7
9_SCC-13_BNC1_hg38	10750	7	101166151	101166375	224	101166272	23	20.1429	7	0	0	4	AP1S1, MIR4653, VGF, NAT16	11867, 6799, 3663, 29636	downstream, downstream, in gene, downstream	9_SCC-13_BNC1_hg38::1::10750_chr7
9_SCC-13_BNC1_hg38	10751	7	101172121	101172448	327	101172256	28	23.3636	11	1	1	2	VGF, NAT16	-2321, 23652	upstream, in gene	9_SCC-13_BNC1_hg38::1::10751_chr7
9_SCC-13_BNC1_hg38	10752	7	101363778	101364121	343	101363888	25	22.5	10	1	1	1	COL26A1	1068	in gene	9_SCC-13_BNC1_hg38::1::10752_chr7
9_SCC-13_BNC1_hg38	10753	7	101614904	101615225	321	101615040	29	24.7	10	0	0	1	MYL10	14256	in gene	9_SCC-13_BNC1_hg38::1::10753_chr7
9_SCC-13_BNC1_hg38	10754	7	101630249	101631628	1379	101630736	85	47.4884	43	0	1	1	MYL10	-1440	upstream	9_SCC-13_BNC1_hg38::1::10754_chr7
9_SCC-13_BNC1_hg38	10755	7	101681204	101681493	289	101681312	28	24.2222	9	0	0	0				9_SCC-13_BNC1_hg38::1::10755_chr7
9_SCC-13_BNC1_hg38	10756	7	101717736	101718234	498	101717888	29	21.8	15	0	0	0				9_SCC-13_BNC1_hg38::1::10756_chr7
9_SCC-13_BNC1_hg38	10757	7	101729523	101729725	202	101729616	31	29.8333	6	0	0	0				9_SCC-13_BNC1_hg38::1::10757_chr7
9_SCC-13_BNC1_hg38	10758	7	101815256	101815559	303	101815344	21	17.7	10	1	1	1	CUX1	-560	upstream	9_SCC-13_BNC1_hg38::1::10758_chr7
9_SCC-13_BNC1_hg38	10759	7	102009019	102009377	358	102009216	31	24.4167	12	0	0	1	CUX1	193312	in gene	9_SCC-13_BNC1_hg38::1::10759_chr7
9_SCC-13_BNC1_hg38	10760	7	102064415	102064946	531	102064688	59	40.4706	17	0	0	1	CUX1	248784	in gene	9_SCC-13_BNC1_hg38::1::10760_chr7
9_SCC-13_BNC1_hg38	10761	7	102125307	102125623	316	102125472	32	25.4	10	0	0	1	CUX1	309568	in gene	9_SCC-13_BNC1_hg38::1::10761_chr7
9_SCC-13_BNC1_hg38	10762	7	102220424	102220694	270	102220544	37	31	8	0	0	1	CUX1	404640	in gene	9_SCC-13_BNC1_hg38::1::10762_chr7
9_SCC-13_BNC1_hg38	10763	7	102286093	102286557	464	102286368	32	27.0714	14	1	2	3	CUX1, SH2B2, MIR4285	470464, 1309, -6735	downstream, in gene, upstream	9_SCC-13_BNC1_hg38::1::10763_chr7
9_SCC-13_BNC1_hg38	10764	7	102440198	102440545	347	102440352	31	24.3636	11	0	0	1	ORAI2	6822	in gene	9_SCC-13_BNC1_hg38::1::10764_chr7
9_SCC-13_BNC1_hg38	10765	7	102916513	102916782	269	102916672	23	19	8	0	0	3	FBXL13, FAM185A, LRRC17	158169, 167728, 3775	in gene, downstream, in gene	9_SCC-13_BNC1_hg38::1::10765_chr7
9_SCC-13_BNC1_hg38	10766	7	102978297	102978592	295	102978416	37	29.1	10	0	0	2	FBXL13, NFE4	96425, 4979	in gene, in gene	9_SCC-13_BNC1_hg38::1::10766_chr7
9_SCC-13_BNC1_hg38	10767	7	103148985	103149185	200	103149056	21	18.8571	7	1	2	2	NAPEPLD, LOC105375434	266, -679	in gene, upstream	9_SCC-13_BNC1_hg38::1::10767_chr7
9_SCC-13_BNC1_hg38	10768	7	103149393	103149760	367	103149536	30	23.9167	12	1	2	2	NAPEPLD, LOC105375434	-214, -199	upstream, upstream	9_SCC-13_BNC1_hg38::1::10768_chr7
9_SCC-13_BNC1_hg38	10769	7	104973592	104974019	427	104973888	22	19.0714	14	0	0	2	LOC101927902, LINC01004	32955, 17277	in gene, downstream	9_SCC-13_BNC1_hg38::1::10769_chr7
9_SCC-13_BNC1_hg38	10770	7	105532065	105532809	744	105532304	65	39.7826	23	1	1	2	PUS7, RINT1	-10062, 219	upstream, in gene	9_SCC-13_BNC1_hg38::1::10770_chr7
9_SCC-13_BNC1_hg38	10771	7	105790990	105791423	433	105791184	58	41.9231	13	0	0	1	ATXN7L1	86048	in gene	9_SCC-13_BNC1_hg38::1::10771_chr7
9_SCC-13_BNC1_hg38	10772	7	105791903	105792237	334	105792032	31	26	11	0	0	1	ATXN7L1	85200	in gene	9_SCC-13_BNC1_hg38::1::10772_chr7
9_SCC-13_BNC1_hg38	10773	7	106058610	106058913	303	106058784	30	23.5	10	0	0	0				9_SCC-13_BNC1_hg38::1::10773_chr7
9_SCC-13_BNC1_hg38	10774	7	106061976	106062428	452	106062144	43	30.4286	14	0	0	0				9_SCC-13_BNC1_hg38::1::10774_chr7
9_SCC-13_BNC1_hg38	10775	7	106071359	106071669	310	106071584	40	31.6	10	0	0	0				9_SCC-13_BNC1_hg38::1::10775_chr7
9_SCC-13_BNC1_hg38	10776	7	106392655	106392921	266	106392752	25	22	8	0	0	0				9_SCC-13_BNC1_hg38::1::10776_chr7
9_SCC-13_BNC1_hg38	10777	7	106598731	106599125	394	106598912	44	30.25	12	0	1	2	LOC102724339, LOC105375439	16841, -12	in gene, upstream	9_SCC-13_BNC1_hg38::1::10777_chr7
9_SCC-13_BNC1_hg38	10778	7	106668974	106669262	288	106669072	26	20.7778	9	0	0	1	CCDC71L	-7884	upstream	9_SCC-13_BNC1_hg38::1::10778_chr7
9_SCC-13_BNC1_hg38	10779	7	107506634	107506883	249	107506752	25	21.5	8	0	0	1	COG5	57762	in gene	9_SCC-13_BNC1_hg38::1::10779_chr7
9_SCC-13_BNC1_hg38	10780	7	108211468	108211666	198	108211616	21	18.3333	6	0	0	1	NRCAM	244781	in gene	9_SCC-13_BNC1_hg38::1::10780_chr7
9_SCC-13_BNC1_hg38	10781	7	108309044	108309334	290	108309184	36	27.8889	9	0	0	1	NRCAM	147213	in gene	9_SCC-13_BNC1_hg38::1::10781_chr7
9_SCC-13_BNC1_hg38	10782	7	108455880	108456323	443	108456128	33	26.4286	14	1	1	1	NRCAM	269	in gene	9_SCC-13_BNC1_hg38::1::10782_chr7
9_SCC-13_BNC1_hg38	10783	7	108525854	108526060	206	108525920	20	18.1429	7	1	1	1	PNPLA8	2241	in gene	9_SCC-13_BNC1_hg38::1::10783_chr7
9_SCC-13_BNC1_hg38	10784	7	111137969	111138478	509	111138336	32	24.4375	16	0	0	1	IMMP2L	424195	in gene	9_SCC-13_BNC1_hg38::1::10784_chr7
9_SCC-13_BNC1_hg38	10785	7	112238893	112239639	746	112239328	36	26.087	23	0	0	1	ZNF277	32740	in gene	9_SCC-13_BNC1_hg38::1::10785_chr7
9_SCC-13_BNC1_hg38	10786	7	112450307	112451388	1081	112450944	194	80.8788	33	1	1	2	LOC105375457, IFRD1	-5638, 27800	upstream, in gene	9_SCC-13_BNC1_hg38::1::10786_chr7
9_SCC-13_BNC1_hg38	10787	7	114086564	114086824	260	114086688	33	28.375	8	1	1	1	FOXP2	378	in gene	9_SCC-13_BNC1_hg38::1::10787_chr7
9_SCC-13_BNC1_hg38	10788	7	114087229	114087478	249	114087296	20	15.875	8	1	1	1	FOXP2	986	in gene	9_SCC-13_BNC1_hg38::1::10788_chr7
9_SCC-13_BNC1_hg38	10789	7	114790091	114790307	216	114790144	22	17.8571	7	0	0	0				9_SCC-13_BNC1_hg38::1::10789_chr7
9_SCC-13_BNC1_hg38	10790	7	116211230	116211679	449	116211424	67	48.1429	14	0	1	1	TES	931	in gene	9_SCC-13_BNC1_hg38::1::10790_chr7
9_SCC-13_BNC1_hg38	10791	7	116218237	116218443	206	116218304	20	17.1429	7	0	0	1	TES	7811	in gene	9_SCC-13_BNC1_hg38::1::10791_chr7
9_SCC-13_BNC1_hg38	10792	7	116315332	116315530	198	116315440	28	25.5	6	0	0	1	LOC105375463	30099	in gene	9_SCC-13_BNC1_hg38::1::10792_chr7
9_SCC-13_BNC1_hg38	10793	7	116317181	116317499	318	116317355	20	18.3	10	0	0	1	LOC105375463	32014	in gene	9_SCC-13_BNC1_hg38::1::10793_chr7
9_SCC-13_BNC1_hg38	10794	7	116354734	116355209	475	116354944	66	44.1333	15	0	0	1	LOC105375463	69603	downstream	9_SCC-13_BNC1_hg38::1::10794_chr7
9_SCC-13_BNC1_hg38	10795	7	116499251	116499573	322	116499392	87	63.1	10	1	1	1	CAV2	-209	upstream	9_SCC-13_BNC1_hg38::1::10795_chr7
9_SCC-13_BNC1_hg38	10796	7	116499887	116500328	441	116500224	23	17.6429	14	1	1	1	CAV2	623	in gene	9_SCC-13_BNC1_hg38::1::10796_chr7
9_SCC-13_BNC1_hg38	10797	7	116511667	116512462	795	116512256	34	24.8	25	0	0	1	CAV2	12655	downstream	9_SCC-13_BNC1_hg38::1::10797_chr7
9_SCC-13_BNC1_hg38	10798	7	116671642	116672230	588	116672080	40	25.6842	19	1	1	1	MET	-325	upstream	9_SCC-13_BNC1_hg38::1::10798_chr7
9_SCC-13_BNC1_hg38	10799	7	116672650	116672943	293	116672768	20	16	9	0	1	1	MET	363	in gene	9_SCC-13_BNC1_hg38::1::10799_chr7
9_SCC-13_BNC1_hg38	10800	7	116706656	116706905	249	116706784	18	16.25	8	0	0	1	MET	34379	in gene	9_SCC-13_BNC1_hg38::1::10800_chr7
9_SCC-13_BNC1_hg38	10801	7	117296063	117296388	325	117296224	31	20.9091	11	0	0	2	WNT2, LOC105375467	27065, 9427	in gene, in gene	9_SCC-13_BNC1_hg38::1::10801_chr7
9_SCC-13_BNC1_hg38	10802	7	118183929	118184564	635	118184096	106	58.1	20	1	2	2	LOC105375470, LSM8	-94, 64	upstream, in gene	9_SCC-13_BNC1_hg38::1::10802_chr7
9_SCC-13_BNC1_hg38	10803	7	120857761	120858310	549	120858112	27	20.2941	17	1	1	1	TSPAN12	254	in gene	9_SCC-13_BNC1_hg38::1::10803_chr7
9_SCC-13_BNC1_hg38	10804	7	120950768	120951252	484	120951104	24	19.4	15	1	1	1	ING3	341	in gene	9_SCC-13_BNC1_hg38::1::10804_chr7
9_SCC-13_BNC1_hg38	10805	7	121084544	121085182	638	121084896	38	26.6	20	0	1	2	CPED1, RNA5SP241	96199, -1083	in gene, upstream	9_SCC-13_BNC1_hg38::1::10805_chr7
9_SCC-13_BNC1_hg38	10806	7	121396464	121396690	226	121396544	24	20.1429	7	1	1	1	FAM3C	-175	upstream	9_SCC-13_BNC1_hg38::1::10806_chr7
9_SCC-13_BNC1_hg38	10807	7	121530317	121530635	318	121530464	36	27.6	10	0	0	0				9_SCC-13_BNC1_hg38::1::10807_chr7
9_SCC-13_BNC1_hg38	10808	7	121544859	121545109	250	121544992	26	21.875	8	0	0	0				9_SCC-13_BNC1_hg38::1::10808_chr7
9_SCC-13_BNC1_hg38	10809	7	122975424	122975658	234	122975568	20	17	8	0	0	1	LOC105375482	60010	downstream	9_SCC-13_BNC1_hg38::1::10809_chr7
9_SCC-13_BNC1_hg38	10810	7	124764799	124765077	278	124764928	22	20.2222	9	1	1	1	GPR37	1097	in gene	9_SCC-13_BNC1_hg38::1::10810_chr7
9_SCC-13_BNC1_hg38	10811	7	125934633	125934917	284	125934720	27	20.8889	9	0	0	0				9_SCC-13_BNC1_hg38::1::10811_chr7
9_SCC-13_BNC1_hg38	10812	7	127651733	127652404	671	127652096	44	30.6667	21	1	1	1	SND1	-23	upstream	9_SCC-13_BNC1_hg38::1::10812_chr7
9_SCC-13_BNC1_hg38	10813	7	128115117	128116195	1078	128115648	142	69.0588	34	0	1	1	LOC105375493	-6199	upstream	9_SCC-13_BNC1_hg38::1::10813_chr7
9_SCC-13_BNC1_hg38	10814	7	128164028	128164347	319	128164192	42	32.9	10	0	0	0				9_SCC-13_BNC1_hg38::1::10814_chr7
9_SCC-13_BNC1_hg38	10815	7	128164512	128164892	380	128164704	47	36.25	12	0	0	0				9_SCC-13_BNC1_hg38::1::10815_chr7
9_SCC-13_BNC1_hg38	10816	7	128222058	128222278	220	128222176	30	26	7	0	0	1	LOC101928423	16415	in gene	9_SCC-13_BNC1_hg38::1::10816_chr7
9_SCC-13_BNC1_hg38	10817	7	128237027	128237355	328	128237184	25	21.4	10	0	2	2	LOC105375494, LEP	-386, -4018	upstream, upstream	9_SCC-13_BNC1_hg38::1::10817_chr7
9_SCC-13_BNC1_hg38	10818	7	128476573	128476947	374	128476704	64	44	12	1	1	2	LOC102724660, METTL2B	25919, -25	downstream, upstream	9_SCC-13_BNC1_hg38::1::10818_chr7
9_SCC-13_BNC1_hg38	10819	7	128531306	128531556	250	128531456	27	20	8	1	1	1	LOC101928451	101	in gene	9_SCC-13_BNC1_hg38::1::10819_chr7
9_SCC-13_BNC1_hg38	10820	7	128531823	128532078	255	128531872	22	16.875	8	1	1	1	LOC101928451	517	in gene	9_SCC-13_BNC1_hg38::1::10820_chr7
9_SCC-13_BNC1_hg38	10821	7	128739007	128739551	544	128739168	37	28.2353	17	1	1	2	FAM71F1, CALU	30107, -124	downstream, upstream	9_SCC-13_BNC1_hg38::1::10821_chr7
9_SCC-13_BNC1_hg38	10822	7	128829539	128829802	263	128829712	35	31.25	8	0	2	3	CCDC136, LOC105375496, FLNC	38302, -733, -717	downstream, upstream, upstream	9_SCC-13_BNC1_hg38::1::10822_chr7
9_SCC-13_BNC1_hg38	10823	7	128893198	128893474	276	128893312	51	40.1111	9	0	1	2	KCP, LOC105375497	17407, 2083	in gene, in gene	9_SCC-13_BNC1_hg38::1::10823_chr7
9_SCC-13_BNC1_hg38	10824	7	128948439	128948752	313	128948480	31	25.5	10	0	0	2	IRF5, TNPO3	10743, 106693	in gene, downstream	9_SCC-13_BNC1_hg38::1::10824_chr7
9_SCC-13_BNC1_hg38	10825	7	128962403	128962624	221	128962544	25	22.2857	7	0	0	1	TNPO3	92629	in gene	9_SCC-13_BNC1_hg38::1::10825_chr7
9_SCC-13_BNC1_hg38	10826	7	129184978	129185264	286	129185056	26	23.3333	9	0	1	1	SMO	-3816	upstream	9_SCC-13_BNC1_hg38::1::10826_chr7
9_SCC-13_BNC1_hg38	10827	7	129224568	129224868	300	129224688	43	32.8	10	1	1	1	AHCYL2	-326	upstream	9_SCC-13_BNC1_hg38::1::10827_chr7
9_SCC-13_BNC1_hg38	10828	7	129307618	129307909	291	129307776	40	31.4444	9	0	0	1	AHCYL2	82762	in gene	9_SCC-13_BNC1_hg38::1::10828_chr7
9_SCC-13_BNC1_hg38	10829	7	129434298	129434640	342	129434464	41	32.1818	11	1	2	3	AHCYL2, LOC105375498, STRIP2	209450, -153, 31	downstream, upstream, in gene	9_SCC-13_BNC1_hg38::1::10829_chr7
9_SCC-13_BNC1_hg38	10830	7	129569888	129570087	199	129570016	26	20.4286	7	0	0	0				9_SCC-13_BNC1_hg38::1::10830_chr7
9_SCC-13_BNC1_hg38	10831	7	129780394	129780951	557	129780512	45	38.1176	17	1	2	3	MIR182, MIR96, MIR183	-10020, -5743, -5498	upstream, upstream, upstream	9_SCC-13_BNC1_hg38::1::10831_chr7
9_SCC-13_BNC1_hg38	10832	7	129825669	129825867	198	129825728	24	21.1667	6	1	0	1	UBE2H	127232	downstream	9_SCC-13_BNC1_hg38::1::10832_chr7
9_SCC-13_BNC1_hg38	10833	7	129826117	129826457	340	129826240	27	22.7	10	1	0	1	UBE2H	126720	downstream	9_SCC-13_BNC1_hg38::1::10833_chr7
9_SCC-13_BNC1_hg38	10834	7	129853720	129853978	258	129853856	21	18.125	8	0	0	1	UBE2H	99104	in gene	9_SCC-13_BNC1_hg38::1::10834_chr7
9_SCC-13_BNC1_hg38	10835	7	129952311	129952579	268	129952448	31	25.4444	9	1	1	1	UBE2H	512	in gene	9_SCC-13_BNC1_hg38::1::10835_chr7
9_SCC-13_BNC1_hg38	10836	7	129958606	129958859	253	129958752	47	37.875	8	0	1	1	UBE2H	-5792	upstream	9_SCC-13_BNC1_hg38::1::10836_chr7
9_SCC-13_BNC1_hg38	10837	7	129969846	129970155	309	129970000	45	35.5	10	0	0	0				9_SCC-13_BNC1_hg38::1::10837_chr7
9_SCC-13_BNC1_hg38	10838	7	130008842	130009783	941	130009152	74	41.6552	29	0	0	1	ZC3HC1	42299	downstream	9_SCC-13_BNC1_hg38::1::10838_chr7
9_SCC-13_BNC1_hg38	10839	7	130009892	130010916	1024	130010560	72	41.3125	32	0	0	1	ZC3HC1	40891	downstream	9_SCC-13_BNC1_hg38::1::10839_chr7
9_SCC-13_BNC1_hg38	10840	7	130205126	130205909	783	130205472	292	118.167	24	1	2	3	TMEM209, LOC105375502, SSMEM1	725, 34998, 69	in gene, downstream, in gene	9_SCC-13_BNC1_hg38::1::10840_chr7
9_SCC-13_BNC1_hg38	10841	7	130206033	130206364	331	130206208	21	18.4	10	0	2	3	TMEM209, LOC105375502, SSMEM1	-11, 35734, 805	upstream, downstream, in gene	9_SCC-13_BNC1_hg38::1::10841_chr7
9_SCC-13_BNC1_hg38	10842	7	130322646	130322930	284	130322752	41	32.4444	9	0	0	2	CPA4, LOC105375503	29618, 21820	in gene, in gene	9_SCC-13_BNC1_hg38::1::10842_chr7
9_SCC-13_BNC1_hg38	10843	7	130356240	130356910	670	130356384	70	43.0476	21	0	1	3	CPA5, LOC101928632, LOC105375504	11594, 784, 10743	in gene, in gene, downstream	9_SCC-13_BNC1_hg38::1::10843_chr7
9_SCC-13_BNC1_hg38	10844	7	130363246	130363981	735	130363648	84	44	23	0	1	3	CPA5, LOC101928632, LOC105375504	18858, -6480, 3479	in gene, upstream, downstream	9_SCC-13_BNC1_hg38::1::10844_chr7
9_SCC-13_BNC1_hg38	10845	7	130368903	130369141	238	130369120	26	22.7143	7	0	1	2	CPA5, LOC105375504	24330, -1993	in gene, upstream	9_SCC-13_BNC1_hg38::1::10845_chr7
9_SCC-13_BNC1_hg38	10846	7	130373803	130374243	440	130374016	67	49	14	0	2	3	CPA5, LOC105375504, CPA1	29226, -6889, -6355	in gene, upstream, upstream	9_SCC-13_BNC1_hg38::1::10846_chr7
9_SCC-13_BNC1_hg38	10847	7	130486503	130487097	594	130486880	46	34.7222	18	1	1	3	MEST, MESTIT1, MIR335	705, 4292, -9231	in gene, downstream, upstream	9_SCC-13_BNC1_hg38::1::10847_chr7
9_SCC-13_BNC1_hg38	10848	7	130845262	130845883	621	130845568	48	31.2632	19	0	0	1	LOC105375508	111316	in gene	9_SCC-13_BNC1_hg38::1::10848_chr7
9_SCC-13_BNC1_hg38	10849	7	130853502	130853807	305	130853648	47	36.5	10	0	0	1	LOC105375508	119396	in gene	9_SCC-13_BNC1_hg38::1::10849_chr7
9_SCC-13_BNC1_hg38	10850	7	130887282	130888198	916	130887584	50	29.3103	29	0	0	2	MIR29B1, LINC-PINT	-10045, 222332	upstream, in gene	9_SCC-13_BNC1_hg38::1::10850_chr7
9_SCC-13_BNC1_hg38	10851	7	130995817	130996015	198	130995920	22	21.3333	6	0	0	1	LINC-PINT	113996	in gene	9_SCC-13_BNC1_hg38::1::10851_chr7
9_SCC-13_BNC1_hg38	10852	7	130996862	130997061	199	130996992	31	26.8571	7	0	0	1	LINC-PINT	112924	in gene	9_SCC-13_BNC1_hg38::1::10852_chr7
9_SCC-13_BNC1_hg38	10853	7	131012612	131013026	414	131012736	31	24.4615	13	0	0	1	LINC-PINT	97180	in gene	9_SCC-13_BNC1_hg38::1::10853_chr7
9_SCC-13_BNC1_hg38	10854	7	131013211	131013457	246	131013392	26	23.625	8	0	0	1	LINC-PINT	96524	in gene	9_SCC-13_BNC1_hg38::1::10854_chr7
9_SCC-13_BNC1_hg38	10855	7	131106331	131106555	224	131106416	31	27.1429	7	1	1	2	LINC-PINT, MKLN1	3500, -3680	in gene, upstream	9_SCC-13_BNC1_hg38::1::10855_chr7
9_SCC-13_BNC1_hg38	10856	7	131107438	131107649	211	131107616	28	24	7	1	2	2	LINC-PINT, MKLN1	2300, -2480	in gene, upstream	9_SCC-13_BNC1_hg38::1::10856_chr7
9_SCC-13_BNC1_hg38	10857	7	131606529	131606727	198	131606688	34	31.3333	6	0	0	0				9_SCC-13_BNC1_hg38::1::10857_chr7
9_SCC-13_BNC1_hg38	10858	7	131619553	131619779	226	131619616	33	26.4286	7	0	0	0				9_SCC-13_BNC1_hg38::1::10858_chr7
9_SCC-13_BNC1_hg38	10859	7	131625499	131626223	724	131625888	77	42.4348	23	0	0	0				9_SCC-13_BNC1_hg38::1::10859_chr7
9_SCC-13_BNC1_hg38	10860	7	131629046	131629278	232	131629136	25	22.8571	7	0	0	0				9_SCC-13_BNC1_hg38::1::10860_chr7
9_SCC-13_BNC1_hg38	10861	7	131629512	131629993	481	131629632	30	24.5333	15	0	0	0				9_SCC-13_BNC1_hg38::1::10861_chr7
9_SCC-13_BNC1_hg38	10862	7	131633097	131633955	858	131633568	51	33.037	27	0	0	0				9_SCC-13_BNC1_hg38::1::10862_chr7
9_SCC-13_BNC1_hg38	10863	7	131895596	131896092	496	131895696	33	24.2667	15	0	0	0				9_SCC-13_BNC1_hg38::1::10863_chr7
9_SCC-13_BNC1_hg38	10864	7	132028554	132028800	246	132028704	45	37	8	0	0	0				9_SCC-13_BNC1_hg38::1::10864_chr7
9_SCC-13_BNC1_hg38	10865	7	132138785	132139318	533	132138912	53	35.875	16	0	0	1	PLXNA4	509776	in gene	9_SCC-13_BNC1_hg38::1::10865_chr7
9_SCC-13_BNC1_hg38	10866	7	132145622	132145864	242	132145696	27	24.125	8	0	0	1	PLXNA4	502992	in gene	9_SCC-13_BNC1_hg38::1::10866_chr7
9_SCC-13_BNC1_hg38	10867	7	132783926	132784140	214	132783968	24	20	7	0	0	1	CHCHD3	298111	downstream	9_SCC-13_BNC1_hg38::1::10867_chr7
9_SCC-13_BNC1_hg38	10868	7	134316537	134316735	198	134316672	32	25.6667	6	1	0	1	SLC35B4	3642	in gene	9_SCC-13_BNC1_hg38::1::10868_chr7
9_SCC-13_BNC1_hg38	10869	7	134316868	134317361	493	134317056	178	103	15	1	0	1	SLC35B4	3258	in gene	9_SCC-13_BNC1_hg38::1::10869_chr7
9_SCC-13_BNC1_hg38	10870	7	134458526	134458898	372	134458608	23	19.75	12	1	1	1	AKR1B1	528	in gene	9_SCC-13_BNC1_hg38::1::10870_chr7
9_SCC-13_BNC1_hg38	10871	7	134480735	134481002	267	134480864	29	21.8889	9	0	0	0				9_SCC-13_BNC1_hg38::1::10871_chr7
9_SCC-13_BNC1_hg38	10872	7	134516079	134516439	360	134516224	33	25.9091	11	0	0	0				9_SCC-13_BNC1_hg38::1::10872_chr7
9_SCC-13_BNC1_hg38	10873	7	134533496	134533724	228	134533632	33	27.7143	7	0	0	1	AKR1B10	6040	in gene	9_SCC-13_BNC1_hg38::1::10873_chr7
9_SCC-13_BNC1_hg38	10874	7	134548972	134549329	357	134549152	45	34.3636	11	0	0	3	AKR1B10, AKR1B15, LOC105375520	21560, 2907, 9182	downstream, in gene, downstream	9_SCC-13_BNC1_hg38::1::10874_chr7
9_SCC-13_BNC1_hg38	10875	7	134589446	134590143	697	134589872	48	39.4286	21	0	0	1	AKR1B15	43627	downstream	9_SCC-13_BNC1_hg38::1::10875_chr7
9_SCC-13_BNC1_hg38	10876	7	134669919	134670355	436	134670208	51	36.3571	14	0	0	2	BPGM, LOC102724947	23429, 334405	in gene, in gene	9_SCC-13_BNC1_hg38::1::10876_chr7
9_SCC-13_BNC1_hg38	10877	7	134986150	134986992	842	134986528	137	77.7692	26	1	1	2	LOC102724947, AGBL3	18085, 20	in gene, in gene	9_SCC-13_BNC1_hg38::1::10877_chr7
9_SCC-13_BNC1_hg38	10878	7	135170560	135170870	310	135170752	26	22.2	10	1	1	2	TMEM140, C7orf49	22738, 74	downstream, in gene	9_SCC-13_BNC1_hg38::1::10878_chr7
9_SCC-13_BNC1_hg38	10879	7	135177508	135177854	346	135177664	36	28.2	10	0	1	2	C7orf49, WDR91	-6838, 33900	upstream, downstream	9_SCC-13_BNC1_hg38::1::10879_chr7
9_SCC-13_BNC1_hg38	10880	7	135188437	135188874	437	135188576	36	26.5	14	0	0	1	WDR91	22988	in gene	9_SCC-13_BNC1_hg38::1::10880_chr7
9_SCC-13_BNC1_hg38	10881	7	135193227	135194011	784	135193600	33	28.8333	24	0	0	1	WDR91	17964	in gene	9_SCC-13_BNC1_hg38::1::10881_chr7
9_SCC-13_BNC1_hg38	10882	7	135194867	135195241	374	135194976	48	35	12	0	0	1	WDR91	16588	in gene	9_SCC-13_BNC1_hg38::1::10882_chr7
9_SCC-13_BNC1_hg38	10883	7	135213852	135214224	372	135213952	47	35.5	12	0	2	2	WDR91, MIR6509	-2388, -6874	upstream, upstream	9_SCC-13_BNC1_hg38::1::10883_chr7
9_SCC-13_BNC1_hg38	10884	7	135254285	135254612	327	135254464	32	29	10	0	0	1	STRA8	22485	in gene	9_SCC-13_BNC1_hg38::1::10884_chr7
9_SCC-13_BNC1_hg38	10885	7	135510130	135510620	490	135510208	30	26	15	1	1	1	CNOT4	-81	upstream	9_SCC-13_BNC1_hg38::1::10885_chr7
9_SCC-13_BNC1_hg38	10886	7	135558584	135558808	224	135558688	30	26.4286	7	0	1	1	NUP205	774	in gene	9_SCC-13_BNC1_hg38::1::10886_chr7
9_SCC-13_BNC1_hg38	10887	7	135706951	135707310	359	135707104	27	21.5455	11	0	0	2	SLC13A4, LOC105375521	21081, 20080	in gene, in gene	9_SCC-13_BNC1_hg38::1::10887_chr7
9_SCC-13_BNC1_hg38	10888	7	135714479	135714914	435	135714752	47	36.7143	14	0	0	2	SLC13A4, LOC105375521	13433, 27728	in gene, downstream	9_SCC-13_BNC1_hg38::1::10888_chr7
9_SCC-13_BNC1_hg38	10889	7	135745151	135745695	544	135745440	24	19	17	0	0	1	FAM180A	3427	in gene	9_SCC-13_BNC1_hg38::1::10889_chr7
9_SCC-13_BNC1_hg38	10890	7	137670471	137670854	383	137670720	33	27	12	0	0	1	DGKI	176143	in gene	9_SCC-13_BNC1_hg38::1::10890_chr7
9_SCC-13_BNC1_hg38	10891	7	137772785	137773182	397	137772992	47	34.6667	12	0	0	1	DGKI	73871	in gene	9_SCC-13_BNC1_hg38::1::10891_chr7
9_SCC-13_BNC1_hg38	10892	7	137882430	137882689	259	137882592	23	18.6667	9	0	0	1	CREB3L2	119509	in gene	9_SCC-13_BNC1_hg38::1::10892_chr7
9_SCC-13_BNC1_hg38	10893	7	138459903	138460185	282	138460016	52	40.7778	9	1	1	1	TRIM24	-200	upstream	9_SCC-13_BNC1_hg38::1::10893_chr7
9_SCC-13_BNC1_hg38	10894	7	138461040	138461373	333	138461136	23	20	10	1	1	1	TRIM24	920	in gene	9_SCC-13_BNC1_hg38::1::10894_chr7
9_SCC-13_BNC1_hg38	10895	7	138935581	138935807	226	138935680	33	27.4286	7	0	0	1	KIAA1549	45638	in gene	9_SCC-13_BNC1_hg38::1::10895_chr7
9_SCC-13_BNC1_hg38	10896	7	139341248	139341854	606	139341408	45	34.3684	19	1	4	4	LUC7L2, C7orf55, TRR-CCT4-1, C7orf55-LUC7L2	1049, 958, 708, 276	in gene, in gene, downstream, in gene	9_SCC-13_BNC1_hg38::1::10896_chr7
9_SCC-13_BNC1_hg38	10897	7	139359125	139360220	1095	139359712	258	98.7059	34	1	0	2	LUC7L2, C7orf55-LUC7L2	19353, 18580	in gene, in gene	9_SCC-13_BNC1_hg38::1::10897_chr7
9_SCC-13_BNC1_hg38	10898	7	139680655	139681142	487	139680928	71	49.1333	15	0	0	1	HIPK2	96966	in gene	9_SCC-13_BNC1_hg38::1::10898_chr7
9_SCC-13_BNC1_hg38	10899	7	139681684	139681944	260	139681824	23	20	8	0	0	1	HIPK2	96070	in gene	9_SCC-13_BNC1_hg38::1::10899_chr7
9_SCC-13_BNC1_hg38	10900	7	139682361	139683025	664	139682816	54	39.0952	21	0	0	1	HIPK2	95078	in gene	9_SCC-13_BNC1_hg38::1::10900_chr7
9_SCC-13_BNC1_hg38	10901	7	139732282	139732557	275	139732416	34	26.2222	9	0	0	1	HIPK2	45478	in gene	9_SCC-13_BNC1_hg38::1::10901_chr7
9_SCC-13_BNC1_hg38	10902	7	139771096	139771295	199	139771200	28	24.1667	6	0	1	2	HIPK2, TBXAS1	6694, -7048	in gene, upstream	9_SCC-13_BNC1_hg38::1::10902_chr7
9_SCC-13_BNC1_hg38	10903	7	139771379	139771727	348	139771552	50	36.1818	11	0	1	2	HIPK2, TBXAS1	6342, -6696	in gene, upstream	9_SCC-13_BNC1_hg38::1::10903_chr7
9_SCC-13_BNC1_hg38	10904	7	140059500	140060412	912	140059808	38	27.1429	28	0	0	1	PARP12	4020	in gene	9_SCC-13_BNC1_hg38::1::10904_chr7
9_SCC-13_BNC1_hg38	10905	7	140063037	140063263	226	140063168	25	21.5714	7	1	1	1	PARP12	660	in gene	9_SCC-13_BNC1_hg38::1::10905_chr7
9_SCC-13_BNC1_hg38	10906	7	140175824	140176152	328	140175968	29	20.7	10	1	2	2	KDM7A, JHDM1D-AS1	988, -1293	in gene, upstream	9_SCC-13_BNC1_hg38::1::10906_chr7
9_SCC-13_BNC1_hg38	10907	7	140177382	140177681	299	140177600	23	19.7778	9	1	2	2	KDM7A, JHDM1D-AS1	-644, 339	upstream, in gene	9_SCC-13_BNC1_hg38::1::10907_chr7
9_SCC-13_BNC1_hg38	10908	7	140230974	140231736	762	140231445	26	21.0417	24	1	0	0				9_SCC-13_BNC1_hg38::1::10908_chr7
9_SCC-13_BNC1_hg38	10909	7	140479326	140479582	256	140479472	42	34.375	8	1	1	1	MKRN1	97	in gene	9_SCC-13_BNC1_hg38::1::10909_chr7
9_SCC-13_BNC1_hg38	10910	7	140564784	140565059	275	140564896	36	30.8889	9	0	0	1	DENND2A	76836	in gene	9_SCC-13_BNC1_hg38::1::10910_chr7
9_SCC-13_BNC1_hg38	10911	7	140626383	140626652	269	140626512	41	35.5	8	0	0	1	DENND2A	15220	in gene	9_SCC-13_BNC1_hg38::1::10911_chr7
9_SCC-13_BNC1_hg38	10912	7	140640022	140640344	322	140640160	28	23	10	1	2	2	DENND2A, LOC105375535	1572, -807	in gene, upstream	9_SCC-13_BNC1_hg38::1::10912_chr7
9_SCC-13_BNC1_hg38	10913	7	140649602	140649859	257	140649664	29	25.25	8	0	0	2	DENND2A, LOC105375535	-7932, 8697	upstream, in gene	9_SCC-13_BNC1_hg38::1::10913_chr7
9_SCC-13_BNC1_hg38	10914	7	141945414	141945644	230	141945536	30	23.4286	7	0	1	2	OR9A4, CLEC5A	72057, 1471	in gene, in gene	9_SCC-13_BNC1_hg38::1::10914_chr7
9_SCC-13_BNC1_hg38	10915	7	142384661	142384876	215	142384784	26	24.8571	7	0	2	4	TRB, TRBV6-4, TRBV7-3, TRBV9	85773, 3957, 405, -7154	in gene, downstream, in gene, upstream	9_SCC-13_BNC1_hg38::1::10915_chr7
9_SCC-13_BNC1_hg38	10916	7	142556763	142556968	205	142556853	27	24	7	0	3	4	TRB, TRBV11-3, TRBV12-3, TRBV12-4	257842, 1972, -3632, -6946	in gene, downstream, upstream, upstream	9_SCC-13_BNC1_hg38::1::10916_chr7
9_SCC-13_BNC1_hg38	10917	7	142808680	142809076	396	142808864	38	30.9167	12	0	1	4	TRB, TRBC2, TRBV30, LOC105375541	509853, 7823, 4423, -4437	in gene, downstream, downstream, upstream	9_SCC-13_BNC1_hg38::1::10917_chr7
9_SCC-13_BNC1_hg38	10918	7	143380351	143381104	753	143380832	43	28.0417	24	1	4	5	FAM131B, ZYX, LOC100507507, MIR6892, EPHA1	1472, 2503, -37, -1854, 28060	in gene, in gene, upstream, upstream, downstream	9_SCC-13_BNC1_hg38::1::10918_chr7
9_SCC-13_BNC1_hg38	10919	7	143381725	143382122	397	143381856	23	19.3077	13	1	3	5	FAM131B, ZYX, LOC100507507, MIR6892, EPHA1	448, 3527, -1061, -830, 27036	in gene, in gene, upstream, upstream, downstream	9_SCC-13_BNC1_hg38::1::10919_chr7
9_SCC-13_BNC1_hg38	10920	7	143512627	143512872	245	143512768	27	21.625	8	0	0	1	EPHA1-AS1	104955	in gene	9_SCC-13_BNC1_hg38::1::10920_chr7
9_SCC-13_BNC1_hg38	10921	7	144407473	144407695	222	144407584	36	30.4286	7	0	0	1	NOBOX	2643	in gene	9_SCC-13_BNC1_hg38::1::10921_chr7
9_SCC-13_BNC1_hg38	10922	7	144835929	144836242	313	144836064	49	37	10	1	1	1	TPK1	347	in gene	9_SCC-13_BNC1_hg38::1::10922_chr7
9_SCC-13_BNC1_hg38	10923	7	148472497	148472705	208	148472608	33	29.4286	7	0	0	0				9_SCC-13_BNC1_hg38::1::10923_chr7
9_SCC-13_BNC1_hg38	10924	7	148772498	148772836	338	148772672	45	35	11	0	0	1	CUL1	74494	in gene	9_SCC-13_BNC1_hg38::1::10924_chr7
9_SCC-13_BNC1_hg38	10925	7	148940945	148941196	251	148941056	21	16.75	8	1	1	1	RNY5	-432	upstream	9_SCC-13_BNC1_hg38::1::10925_chr7
9_SCC-13_BNC1_hg38	10926	7	149090852	149091550	698	149090912	38	27.619	21	1	1	1	ZNF786	-135	upstream	9_SCC-13_BNC1_hg38::1::10926_chr7
9_SCC-13_BNC1_hg38	10927	7	149126369	149126988	619	149126448	30	22.0526	19	1	2	2	ZNF425, ZNF398	-102, 32	upstream, in gene	9_SCC-13_BNC1_hg38::1::10927_chr7
9_SCC-13_BNC1_hg38	10928	7	149147766	149148445	679	149148224	36	29.5238	21	1	0	1	ZNF398	21808	in gene	9_SCC-13_BNC1_hg38::1::10928_chr7
9_SCC-13_BNC1_hg38	10929	7	149196815	149197117	302	149196960	39	31.3333	9	0	1	1	ZNF282	1498	in gene	9_SCC-13_BNC1_hg38::1::10929_chr7
9_SCC-13_BNC1_hg38	10930	7	149220524	149220744	220	149220576	28	24.2857	7	0	0	1	ZNF282	25114	in gene	9_SCC-13_BNC1_hg38::1::10930_chr7
9_SCC-13_BNC1_hg38	10931	7	149233538	149233879	341	149233696	56	42.7	10	0	1	2	ZNF282, ZNF212	38234, -5952	downstream, upstream	9_SCC-13_BNC1_hg38::1::10931_chr7
9_SCC-13_BNC1_hg38	10932	7	149261446	149261928	482	149261824	34	24.6667	15	1	1	2	ZNF212, ZNF783	22176, -347	downstream, upstream	9_SCC-13_BNC1_hg38::1::10932_chr7
9_SCC-13_BNC1_hg38	10933	7	149558477	149558734	257	149558576	42	34	8	0	0	0				9_SCC-13_BNC1_hg38::1::10933_chr7
9_SCC-13_BNC1_hg38	10934	7	149787538	149787832	294	149787680	30	26.7778	9	0	0	1	SSPO	11638	in gene	9_SCC-13_BNC1_hg38::1::10934_chr7
9_SCC-13_BNC1_hg38	10935	7	150367954	150368571	617	150368192	58	43.2632	19	1	2	2	LOC105375563, REPIN1	652, -37	in gene, upstream	9_SCC-13_BNC1_hg38::1::10935_chr7
9_SCC-13_BNC1_hg38	10936	7	150369104	150369350	246	150369280	30	26.125	8	1	2	3	LOC105375563, REPIN1, ZNF775	-436, 1051, -10021	upstream, in gene, upstream	9_SCC-13_BNC1_hg38::1::10936_chr7
9_SCC-13_BNC1_hg38	10937	7	150379200	150379479	279	150379328	57	43	9	1	1	3	REPIN1, ZNF775, LOC105375564	11099, 27, 4678	downstream, in gene, downstream	9_SCC-13_BNC1_hg38::1::10937_chr7
9_SCC-13_BNC1_hg38	10938	7	150400114	150400376	262	150400224	27	23.5	8	0	1	2	ZNF775, LOC728743	20923, -5528	downstream, upstream	9_SCC-13_BNC1_hg38::1::10938_chr7
9_SCC-13_BNC1_hg38	10939	7	150457206	150457418	212	150457280	31	24.7143	7	0	0	2	LINC00996, GIMAP8	23626, 6650	downstream, in gene	9_SCC-13_BNC1_hg38::1::10939_chr7
9_SCC-13_BNC1_hg38	10940	7	150855400	150855970	570	150855616	29	24.7778	18	0	0	2	LOC105375567, AOC1	21693, 29223	in gene, in gene	9_SCC-13_BNC1_hg38::1::10940_chr7
9_SCC-13_BNC1_hg38	10941	7	150903640	150903920	280	150903792	51	39.4444	9	0	0	0				9_SCC-13_BNC1_hg38::1::10941_chr7
9_SCC-13_BNC1_hg38	10942	7	150938200	150938780	580	150938416	59	40.7778	18	0	0	1	KCNH2	39898	downstream	9_SCC-13_BNC1_hg38::1::10942_chr7
9_SCC-13_BNC1_hg38	10943	7	150941671	150942691	1020	150941824	60	40.5625	32	0	0	1	KCNH2	36490	downstream	9_SCC-13_BNC1_hg38::1::10943_chr7
9_SCC-13_BNC1_hg38	10944	7	150944119	150944967	848	150944288	66	43	27	0	0	1	KCNH2	34026	downstream	9_SCC-13_BNC1_hg38::1::10944_chr7
9_SCC-13_BNC1_hg38	10945	7	150961061	150961273	212	150961184	32	29	6	0	0	1	KCNH2	17130	in gene	9_SCC-13_BNC1_hg38::1::10945_chr7
9_SCC-13_BNC1_hg38	10946	7	150976944	150977163	219	150976992	24	22.1429	7	0	1	1	KCNH2	1322	in gene	9_SCC-13_BNC1_hg38::1::10946_chr7
9_SCC-13_BNC1_hg38	10947	7	151024382	151024842	460	151024576	72	48.0667	15	0	2	4	NOS3, ATG9B, LOC105375568, ABCB8	33520, -77, 3691, -3846	downstream, upstream, downstream, upstream	9_SCC-13_BNC1_hg38::1::10947_chr7
9_SCC-13_BNC1_hg38	10948	7	151025762	151026250	488	151026048	71	42.4	15	0	3	3	ATG9B, LOC105375568, ABCB8	-1549, 2219, -2374	upstream, in gene, upstream	9_SCC-13_BNC1_hg38::1::10948_chr7
9_SCC-13_BNC1_hg38	10949	7	151028530	151028985	455	151028768	70	47.7857	14	1	3	3	ATG9B, LOC105375568, ABCB8	-4269, -501, 346	upstream, upstream, in gene	9_SCC-13_BNC1_hg38::1::10949_chr7
9_SCC-13_BNC1_hg38	10950	7	151039267	151039586	319	151039440	42	35.5	10	0	0	2	ABCB8, ASIC3	11018, -8852	in gene, upstream	9_SCC-13_BNC1_hg38::1::10950_chr7
9_SCC-13_BNC1_hg38	10951	7	151081050	151081248	198	151081184	29	23.8571	7	1	3	4	SLC4A2, FASTK, TMUB1, AGAP3	22972, -301, 2349, -4647	downstream, upstream, in gene, upstream	9_SCC-13_BNC1_hg38::1::10951_chr7
9_SCC-13_BNC1_hg38	10952	7	151081629	151081832	203	151081696	28	25.1429	7	1	3	4	SLC4A2, FASTK, TMUB1, AGAP3	23484, -813, 1837, -4135	downstream, upstream, in gene, upstream	9_SCC-13_BNC1_hg38::1::10952_chr7
9_SCC-13_BNC1_hg38	10953	7	151085917	151086225	308	151086112	51	41.5	10	1	3	4	SLC4A2, FASTK, TMUB1, AGAP3	27900, -5229, -2579, 281	downstream, upstream, upstream, in gene	9_SCC-13_BNC1_hg38::1::10953_chr7
9_SCC-13_BNC1_hg38	10954	7	151087692	151087977	285	151087872	36	32	9	1	3	3	FASTK, TMUB1, AGAP3	-6989, -4339, 2041	upstream, upstream, in gene	9_SCC-13_BNC1_hg38::1::10954_chr7
9_SCC-13_BNC1_hg38	10955	7	151114124	151114368	244	151114304	26	22.125	8	1	0	1	AGAP3	28473	in gene	9_SCC-13_BNC1_hg38::1::10955_chr7
9_SCC-13_BNC1_hg38	10956	7	151115822	151116462	640	151116304	37	30.8	20	1	0	1	AGAP3	30473	in gene	9_SCC-13_BNC1_hg38::1::10956_chr7
9_SCC-13_BNC1_hg38	10957	7	151227153	151227503	350	151227328	59	43.9091	11	1	2	2	ABCF2, CHPF2	46, -5161	in gene, upstream	9_SCC-13_BNC1_hg38::1::10957_chr7
9_SCC-13_BNC1_hg38	10958	7	151552359	151552639	280	151552512	32	28.625	8	0	0	1	PRKAG2	324719	downstream	9_SCC-13_BNC1_hg38::1::10958_chr7
9_SCC-13_BNC1_hg38	10959	7	151687615	151688453	838	151687808	70	43.6667	27	0	0	1	PRKAG2	189423	in gene	9_SCC-13_BNC1_hg38::1::10959_chr7
9_SCC-13_BNC1_hg38	10960	7	151696117	151696601	484	151696400	69	44.1333	15	0	0	1	PRKAG2	180831	in gene	9_SCC-13_BNC1_hg38::1::10960_chr7
9_SCC-13_BNC1_hg38	10961	7	151708820	151710024	1204	151709376	89	69.7105	38	0	0	1	PRKAG2	167855	in gene	9_SCC-13_BNC1_hg38::1::10961_chr7
9_SCC-13_BNC1_hg38	10962	7	151727783	151728504	721	151727968	68	44.6818	22	0	0	1	PRKAG2	149263	in gene	9_SCC-13_BNC1_hg38::1::10962_chr7
9_SCC-13_BNC1_hg38	10963	7	151728829	151729052	223	151728928	38	35.7143	7	0	0	1	PRKAG2	148303	in gene	9_SCC-13_BNC1_hg38::1::10963_chr7
9_SCC-13_BNC1_hg38	10964	7	151745174	151745676	502	151745328	61	37.1875	16	0	0	1	PRKAG2	131903	in gene	9_SCC-13_BNC1_hg38::1::10964_chr7
9_SCC-13_BNC1_hg38	10965	7	151796110	151797051	941	151796528	128	67.2414	29	0	0	2	PRKAG2, LOC644090	80703, -9613	in gene, upstream	9_SCC-13_BNC1_hg38::1::10965_chr7
9_SCC-13_BNC1_hg38	10966	7	151876299	151876872	573	151876704	39	33.1667	18	1	2	2	PRKAG2, PRKAG2-AS1	527, -338	in gene, upstream	9_SCC-13_BNC1_hg38::1::10966_chr7
9_SCC-13_BNC1_hg38	10967	7	152759984	152760242	258	152760080	25	22.25	8	1	1	1	ACTR3B	331	in gene	9_SCC-13_BNC1_hg38::1::10967_chr7
9_SCC-13_BNC1_hg38	10968	7	154767350	154767672	322	154767488	29	22.4	10	0	0	1	DPP6	880391	in gene	9_SCC-13_BNC1_hg38::1::10968_chr7
9_SCC-13_BNC1_hg38	10969	7	154794188	154794473	285	154794288	29	24.3333	9	1	0	1	DPP6	907191	in gene	9_SCC-13_BNC1_hg38::1::10969_chr7
9_SCC-13_BNC1_hg38	10970	7	154928735	154928933	198	154928864	24	21	7	0	1	1	PAXIP1-AS2	347	in gene	9_SCC-13_BNC1_hg38::1::10970_chr7
9_SCC-13_BNC1_hg38	10971	7	155205441	155205855	414	155205696	49	38.8333	12	0	1	1	LOC105375586	1996	in gene	9_SCC-13_BNC1_hg38::1::10971_chr7
9_SCC-13_BNC1_hg38	10972	7	155209078	155209428	350	155209248	61	46.1818	11	0	0	1	LOC105375586	5548	in gene	9_SCC-13_BNC1_hg38::1::10972_chr7
9_SCC-13_BNC1_hg38	10973	7	155214478	155214763	285	155214656	29	26.2222	9	0	0	2	LOC105375586, LOC105375585	10956, 12581	downstream, downstream	9_SCC-13_BNC1_hg38::1::10973_chr7
9_SCC-13_BNC1_hg38	10974	7	155258064	155258365	301	155258240	43	34.7778	9	0	1	3	LOC105375587, LOC105375588, LOC105375589	-4121, 8439, -8907	upstream, downstream, upstream	9_SCC-13_BNC1_hg38::1::10974_chr7
9_SCC-13_BNC1_hg38	10975	7	155291079	155291514	435	155291296	54	43.4615	13	0	1	2	LOC105375591, INSIG1	6956, -6480	in gene, upstream	9_SCC-13_BNC1_hg38::1::10975_chr7
9_SCC-13_BNC1_hg38	10976	7	155296837	155297274	437	155297056	52	39.8462	13	1	2	2	LOC105375591, INSIG1	1196, -720	in gene, upstream	9_SCC-13_BNC1_hg38::1::10976_chr7
9_SCC-13_BNC1_hg38	10977	7	155306728	155307348	620	155306912	39	27.8421	19	0	0	3	LOC105375591, INSIG1, LOC105375592	-8660, 9136, 30549	upstream, in gene, downstream	9_SCC-13_BNC1_hg38::1::10977_chr7
9_SCC-13_BNC1_hg38	10978	7	155457287	155457491	204	155457408	23	21.6667	6	1	1	1	EN2	-721	upstream	9_SCC-13_BNC1_hg38::1::10978_chr7
9_SCC-13_BNC1_hg38	10979	7	155533244	155533525	281	155533328	24	22	9	1	1	1	CNPY1	516	in gene	9_SCC-13_BNC1_hg38::1::10979_chr7
9_SCC-13_BNC1_hg38	10980	7	155788670	155788909	239	155788736	37	31.375	8	0	0	1	RBM33	144242	downstream	9_SCC-13_BNC1_hg38::1::10980_chr7
9_SCC-13_BNC1_hg38	10981	7	155803547	155804050	503	155803840	29	25.0625	16	1	1	2	LOC105375595, SHH	-1970, 8433	upstream, in gene	9_SCC-13_BNC1_hg38::1::10981_chr7
9_SCC-13_BNC1_hg38	10982	7	155808642	155808904	262	155808752	31	26.875	8	1	1	2	LOC105375595, SHH	-6882, 3521	upstream, in gene	9_SCC-13_BNC1_hg38::1::10982_chr7
9_SCC-13_BNC1_hg38	10983	7	155809066	155809437	371	155809216	22	20.7273	11	1	1	2	LOC105375595, SHH	-7346, 3057	upstream, in gene	9_SCC-13_BNC1_hg38::1::10983_chr7
9_SCC-13_BNC1_hg38	10984	7	155919145	155919474	329	155919296	42	32.9	10	0	0	0				9_SCC-13_BNC1_hg38::1::10984_chr7
9_SCC-13_BNC1_hg38	10985	7	155922055	155922601	546	155922176	43	29.5882	17	0	0	0				9_SCC-13_BNC1_hg38::1::10985_chr7
9_SCC-13_BNC1_hg38	10986	7	155951457	155952434	977	155951936	80	55.6	30	0	1	1	LOC105375596	-6963	upstream	9_SCC-13_BNC1_hg38::1::10986_chr7
9_SCC-13_BNC1_hg38	10987	7	155959909	155960176	267	155960032	29	24.625	8	0	1	1	LOC389602	-2600	upstream	9_SCC-13_BNC1_hg38::1::10987_chr7
9_SCC-13_BNC1_hg38	10988	7	155961646	155962080	434	155961824	35	27.2857	14	0	1	1	LOC389602	-808	upstream	9_SCC-13_BNC1_hg38::1::10988_chr7
9_SCC-13_BNC1_hg38	10989	7	156640720	156641112	392	156640864	30	26	12	1	2	2	C7orf13, RNF32	-210, 578	upstream, in gene	9_SCC-13_BNC1_hg38::1::10989_chr7
9_SCC-13_BNC1_hg38	10990	7	156943509	156943859	350	156943680	47	37	11	0	3	3	LOC105375604, LOC105375605, NOM1	-3999, 1250, -6043	upstream, in gene, upstream	9_SCC-13_BNC1_hg38::1::10990_chr7
9_SCC-13_BNC1_hg38	10991	7	157004302	157004552	250	157004400	28	24.5	8	1	2	3	MNX1, LOC105375606, MNX1-AS1	6253, -1481, -6457	downstream, upstream, upstream	9_SCC-13_BNC1_hg38::1::10991_chr7
9_SCC-13_BNC1_hg38	10992	7	157027456	157027861	405	157027616	49	34.3846	13	0	0	0				9_SCC-13_BNC1_hg38::1::10992_chr7
9_SCC-13_BNC1_hg38	10993	7	157039480	157039743	263	157039616	32	28.125	8	0	0	0				9_SCC-13_BNC1_hg38::1::10993_chr7
9_SCC-13_BNC1_hg38	10994	7	157039997	157040233	236	157040096	27	23.25	8	1	0	0				9_SCC-13_BNC1_hg38::1::10994_chr7
9_SCC-13_BNC1_hg38	10995	7	157046658	157047029	371	157046832	51	40.3636	11	0	0	0				9_SCC-13_BNC1_hg38::1::10995_chr7
9_SCC-13_BNC1_hg38	10996	7	157289336	157290080	744	157289728	45	34.875	24	0	0	0				9_SCC-13_BNC1_hg38::1::10996_chr7
9_SCC-13_BNC1_hg38	10997	7	157299871	157300516	645	157300171	77	54.1429	21	1	0	0				9_SCC-13_BNC1_hg38::1::10997_chr7
9_SCC-13_BNC1_hg38	10998	7	157302431	157302836	405	157302624	78	53.2308	13	0	0	0				9_SCC-13_BNC1_hg38::1::10998_chr7
9_SCC-13_BNC1_hg38	10999	7	157309034	157309369	335	157309184	40	31.1	10	0	0	0				9_SCC-13_BNC1_hg38::1::10999_chr7
9_SCC-13_BNC1_hg38	11000	7	157309947	157310522	575	157310336	38	28.6111	18	0	0	0				9_SCC-13_BNC1_hg38::1::11000_chr7
9_SCC-13_BNC1_hg38	11001	7	157318026	157318392	366	157318208	36	27.3636	11	0	0	0				9_SCC-13_BNC1_hg38::1::11001_chr7
9_SCC-13_BNC1_hg38	11002	7	157405016	157405371	355	157405168	41	33.8182	11	0	0	1	DNAJB6	68152	in gene	9_SCC-13_BNC1_hg38::1::11002_chr7
9_SCC-13_BNC1_hg38	11003	7	157412203	157412465	262	157412224	31	26.25	8	0	0	1	DNAJB6	75208	in gene	9_SCC-13_BNC1_hg38::1::11003_chr7
9_SCC-13_BNC1_hg38	11004	7	158704355	158705071	716	158704800	134	73.9545	22	1	1	1	NCAPG2	31	in gene	9_SCC-13_BNC1_hg38::1::11004_chr7
9_SCC-13_BNC1_hg38	11005	7	158818503	158818702	199	158818656	25	22.8333	6	0	0	1	ESYT2	10972	in gene	9_SCC-13_BNC1_hg38::1::11005_chr7
9_SCC-13_BNC1_hg38	11006	7	158821510	158821720	210	158821568	23	21	6	0	0	1	ESYT2	8060	in gene	9_SCC-13_BNC1_hg38::1::11006_chr7
9_SCC-13_BNC1_hg38	11007	7	158829604	158829942	338	158829760	35	29.8	10	1	1	1	ESYT2	-132	upstream	9_SCC-13_BNC1_hg38::1::11007_chr7
9_SCC-13_BNC1_hg38	11008	7	158864201	158864490	289	158864288	23	19.1111	9	1	0	1	WDR60	7710	in gene	9_SCC-13_BNC1_hg38::1::11008_chr7
9_SCC-13_BNC1_hg38	11009	8	1745601	1745799	198	1745664	25	23.1667	6	0	0	2	LOC105377778, CLN8	10018, -10114	downstream, upstream	9_SCC-13_BNC1_hg38::1::11009_chr8
9_SCC-13_BNC1_hg38	11010	8	1755510	1755909	399	1755648	25	19.6923	13	0	2	3	LOC105377778, CLN8, LOC101927752	34, -130, 7686	in gene, upstream, downstream	9_SCC-13_BNC1_hg38::1::11010_chr8
9_SCC-13_BNC1_hg38	11011	8	1817190	1817388	198	1817248	20	17.8333	6	1	3	3	LOC105377779, MIR596, ARHGEF10	-3100, 17, -6735	upstream, in gene, upstream	9_SCC-13_BNC1_hg38::1::11011_chr8
9_SCC-13_BNC1_hg38	11012	8	1830614	1831330	716	1831072	48	32.5217	23	1	0	1	ARHGEF10	7089	in gene	9_SCC-13_BNC1_hg38::1::11012_chr8
9_SCC-13_BNC1_hg38	11013	8	1831493	1831977	484	1831648	62	45.1333	15	1	0	1	ARHGEF10	7665	in gene	9_SCC-13_BNC1_hg38::1::11013_chr8
9_SCC-13_BNC1_hg38	11014	8	1994214	1994584	370	1994368	62	44.6364	11	0	0	1	KBTBD11	23658	in gene	9_SCC-13_BNC1_hg38::1::11014_chr8
9_SCC-13_BNC1_hg38	11015	8	6548199	6548406	207	6548288	22	20	6	0	0	2	MCPH1, ANGPT2	141696, 14975	in gene, in gene	9_SCC-13_BNC1_hg38::1::11015_chr8
9_SCC-13_BNC1_hg38	11016	8	6794375	6794697	322	6794528	29	22.6	10	0	0	0				9_SCC-13_BNC1_hg38::1::11016_chr8
9_SCC-13_BNC1_hg38	11017	8	8288341	8288756	415	8288512	31	25.9231	13	0	0	0				9_SCC-13_BNC1_hg38::1::11017_chr8
9_SCC-13_BNC1_hg38	11018	8	8296054	8296592	538	8296320	116	64.0588	17	0	0	0				9_SCC-13_BNC1_hg38::1::11018_chr8
9_SCC-13_BNC1_hg38	11019	8	8310650	8310888	238	8310784	21	18.125	8	0	0	1	SGK223	75659	downstream	9_SCC-13_BNC1_hg38::1::11019_chr8
9_SCC-13_BNC1_hg38	11020	8	8386048	8386360	312	8386240	31	25.1	10	1	2	2	SGK223, LOC105379222	203, -3025	in gene, upstream	9_SCC-13_BNC1_hg38::1::11020_chr8
9_SCC-13_BNC1_hg38	11021	8	9002868	9003132	264	9003008	21	17.875	8	1	2	3	LOC105379227, LOC105379226, ERI1	-218, 11386, 204	upstream, downstream, in gene	9_SCC-13_BNC1_hg38::1::11021_chr8
9_SCC-13_BNC1_hg38	11022	8	9040238	9040547	309	9040384	33	23.7	10	0	0	2	ERI1, MIR4660	37580, -8061	in gene, upstream	9_SCC-13_BNC1_hg38::1::11022_chr8
9_SCC-13_BNC1_hg38	11023	8	9074840	9075099	259	9074944	31	27	8	0	0	1	ERI1	72140	in gene	9_SCC-13_BNC1_hg38::1::11023_chr8
9_SCC-13_BNC1_hg38	11024	8	9150689	9151069	380	9150816	29	23.2727	11	1	2	2	PPP1R3B, LOC102724880	826, -916	in gene, upstream	9_SCC-13_BNC1_hg38::1::11024_chr8
9_SCC-13_BNC1_hg38	11025	8	9151168	9151591	423	9151424	31	23.2143	14	1	2	2	PPP1R3B, LOC102724880	218, -308	in gene, upstream	9_SCC-13_BNC1_hg38::1::11025_chr8
9_SCC-13_BNC1_hg38	11026	8	9803896	9804226	330	9804064	59	42.2727	11	0	0	0				9_SCC-13_BNC1_hg38::1::11026_chr8
9_SCC-13_BNC1_hg38	11027	8	10631604	10632203	599	10631984	56	36.2105	19	0	0	1	RP1L1	23123	in gene	9_SCC-13_BNC1_hg38::1::11027_chr8
9_SCC-13_BNC1_hg38	11028	8	10652945	10653230	285	10653024	39	31.6667	9	0	1	1	RP1L1	2083	in gene	9_SCC-13_BNC1_hg38::1::11028_chr8
9_SCC-13_BNC1_hg38	11029	8	10654622	10655191	569	10654848	70	44.6667	18	0	1	1	RP1L1	259	in gene	9_SCC-13_BNC1_hg38::1::11029_chr8
9_SCC-13_BNC1_hg38	11030	8	10690765	10691165	400	10690944	30	24.25	12	0	0	2	C8orf74, RNA5SP252	18352, 4375	in gene, downstream	9_SCC-13_BNC1_hg38::1::11030_chr8
9_SCC-13_BNC1_hg38	11031	8	10691387	10691592	205	10691472	34	29.4286	7	0	0	2	C8orf74, RNA5SP252	18880, 4903	in gene, downstream	9_SCC-13_BNC1_hg38::1::11031_chr8
9_SCC-13_BNC1_hg38	11032	8	10711018	10711520	502	10711312	46	31.3125	16	0	0	0				9_SCC-13_BNC1_hg38::1::11032_chr8
9_SCC-13_BNC1_hg38	11033	8	10732963	10733300	337	10733136	34	28.2	10	1	1	2	SOX7, LOC102723313	-2562, 4778	upstream, in gene	9_SCC-13_BNC1_hg38::1::11033_chr8
9_SCC-13_BNC1_hg38	11034	8	10756803	10757281	478	10756992	50	33.9333	15	0	0	2	LOC102723313, PINX1	28634, 82907	in gene, downstream	9_SCC-13_BNC1_hg38::1::11034_chr8
9_SCC-13_BNC1_hg38	11035	8	10799462	10799689	227	10799648	19	17	7	0	0	1	PINX1	40251	in gene	9_SCC-13_BNC1_hg38::1::11035_chr8
9_SCC-13_BNC1_hg38	11036	8	10799771	10800025	254	10799904	29	25.25	8	0	0	1	PINX1	39995	in gene	9_SCC-13_BNC1_hg38::1::11036_chr8
9_SCC-13_BNC1_hg38	11037	8	11015755	11016011	256	11015904	20	17.125	8	1	0	2	XKR6, LOC105379240	185477, 17285	in gene, downstream	9_SCC-13_BNC1_hg38::1::11037_chr8
9_SCC-13_BNC1_hg38	11038	8	11016170	11016708	538	11016544	25	20.4118	17	1	0	2	XKR6, LOC105379240	184837, 16645	in gene, downstream	9_SCC-13_BNC1_hg38::1::11038_chr8
9_SCC-13_BNC1_hg38	11039	8	11066926	11067227	301	11067040	27	20.8889	9	0	1	2	XKR6, LOC101929269	134341, 79	in gene, in gene	9_SCC-13_BNC1_hg38::1::11039_chr8
9_SCC-13_BNC1_hg38	11040	8	11466328	11467751	1423	11466832	47	30.0444	45	1	0	1	FAM167A	9083	in gene	9_SCC-13_BNC1_hg38::1::11040_chr8
9_SCC-13_BNC1_hg38	11041	8	11563964	11564211	247	11564064	27	24.125	8	1	0	2	BLK, LOC105379241	70073, -8262	in gene, upstream	9_SCC-13_BNC1_hg38::1::11041_chr8
9_SCC-13_BNC1_hg38	11042	8	11564601	11564918	317	11564688	32	26.9	10	1	0	2	BLK, LOC105379241	70697, -8886	downstream, upstream	9_SCC-13_BNC1_hg38::1::11042_chr8
9_SCC-13_BNC1_hg38	11043	8	11571273	11572169	896	11571776	57	44.1429	28	0	1	2	BLK, LINC00208	77785, -4759	downstream, upstream	9_SCC-13_BNC1_hg38::1::11043_chr8
9_SCC-13_BNC1_hg38	11044	8	11704113	11704349	236	11704224	22	20.5714	7	1	0	1	GATA4	27300	in gene	9_SCC-13_BNC1_hg38::1::11044_chr8
9_SCC-13_BNC1_hg38	11045	8	11704555	11705519	964	11704704	39	21.7	30	1	0	1	GATA4	27780	in gene	9_SCC-13_BNC1_hg38::1::11045_chr8
9_SCC-13_BNC1_hg38	11046	8	11726568	11727283	715	11726752	24	19.5	22	0	0	1	GATA4	49828	in gene	9_SCC-13_BNC1_hg38::1::11046_chr8
9_SCC-13_BNC1_hg38	11047	8	11787907	11788234	327	11788080	30	26.3	10	0	1	3	NEIL2, LOC105379243, FDFT1	18417, 13275, -7493	downstream, in gene, upstream	9_SCC-13_BNC1_hg38::1::11047_chr8
9_SCC-13_BNC1_hg38	11048	8	11848647	11849189	542	11848832	38	30.5882	17	0	0	2	FDFT1, CTSB	53259, 19305	downstream, in gene	9_SCC-13_BNC1_hg38::1::11048_chr8
9_SCC-13_BNC1_hg38	11049	8	13132857	13133163	306	13132864	17	15.1	10	1	0	1	DLC1	382794	in gene	9_SCC-13_BNC1_hg38::1::11049_chr8
9_SCC-13_BNC1_hg38	11050	8	13276234	13276925	691	13276672	71	40.0476	21	1	0	1	DLC1	238986	in gene	9_SCC-13_BNC1_hg38::1::11050_chr8
9_SCC-13_BNC1_hg38	11051	8	16718240	16718438	198	16718368	17	14	7	0	0	0				9_SCC-13_BNC1_hg38::1::11051_chr8
9_SCC-13_BNC1_hg38	11052	8	17348981	17349637	656	17349152	30	22.2857	21	0	0	2	MTMR7, LOC102724838	64379, 4138	in gene, in gene	9_SCC-13_BNC1_hg38::1::11052_chr8
9_SCC-13_BNC1_hg38	11053	8	17734368	17734573	205	17734496	25	21.2857	7	0	0	1	MTUS1	66724	in gene	9_SCC-13_BNC1_hg38::1::11053_chr8
9_SCC-13_BNC1_hg38	11054	8	17800686	17800885	199	17800864	17	14.5	6	1	2	2	MTUS1, LOC101930275	356, -599	in gene, upstream	9_SCC-13_BNC1_hg38::1::11054_chr8
9_SCC-13_BNC1_hg38	11055	8	17922820	17923162	342	17922992	19	17.6	10	1	1	1	PCM1	135	in gene	9_SCC-13_BNC1_hg38::1::11055_chr8
9_SCC-13_BNC1_hg38	11056	8	18084843	18085041	198	18084912	25	20.8333	6	1	2	2	ASAH1, LOC101929066	86, 44	in gene, in gene	9_SCC-13_BNC1_hg38::1::11056_chr8
9_SCC-13_BNC1_hg38	11057	8	19095817	19096106	289	19096000	23	18.2222	9	0	0	2	PSD3, LOC105379301	-9079, 4276	upstream, in gene	9_SCC-13_BNC1_hg38::1::11057_chr8
9_SCC-13_BNC1_hg38	11058	8	19128226	19128474	248	19128352	32	27.1429	7	0	0	1	LOC105379301	36628	in gene	9_SCC-13_BNC1_hg38::1::11058_chr8
9_SCC-13_BNC1_hg38	11059	8	19134345	19134824	479	19134592	64	38.8	15	0	0	1	LOC105379301	42868	in gene	9_SCC-13_BNC1_hg38::1::11059_chr8
9_SCC-13_BNC1_hg38	11060	8	19291636	19291878	242	19291728	19	16.75	8	0	0	1	LOC105379306	-8795	upstream	9_SCC-13_BNC1_hg38::1::11060_chr8
9_SCC-13_BNC1_hg38	11061	8	19661182	19661479	297	19661296	31	25.1	10	0	0	1	CSGALNACT1	95975	in gene	9_SCC-13_BNC1_hg38::1::11061_chr8
9_SCC-13_BNC1_hg38	11062	8	19719683	19719928	245	19719840	21	18	7	0	0	1	CSGALNACT1	37431	in gene	9_SCC-13_BNC1_hg38::1::11062_chr8
9_SCC-13_BNC1_hg38	11063	8	20140775	20141093	318	20140896	31	24.8	10	0	0	2	LOC105379312, SLC18A1	15471, 42442	downstream, downstream	9_SCC-13_BNC1_hg38::1::11063_chr8
9_SCC-13_BNC1_hg38	11064	8	20303382	20303580	198	20303456	18	16.3333	6	1	1	1	LZTS1	525	in gene	9_SCC-13_BNC1_hg38::1::11064_chr8
9_SCC-13_BNC1_hg38	11065	8	21909160	21909400	240	21909312	23	20.1429	7	0	0	1	DOK2	4431	in gene	9_SCC-13_BNC1_hg38::1::11065_chr8
9_SCC-13_BNC1_hg38	11066	8	22089551	22089808	257	22089664	32	26	8	1	1	2	DMTN, FAM160B2	40515, 480	downstream, in gene	9_SCC-13_BNC1_hg38::1::11066_chr8
9_SCC-13_BNC1_hg38	11067	8	22109645	22109885	240	22109728	26	22.7143	7	1	1	3	FAM160B2, NUDT18, HR	20544, 627, 21325	downstream, in gene, downstream	9_SCC-13_BNC1_hg38::1::11067_chr8
9_SCC-13_BNC1_hg38	11068	8	22117669	22118200	531	22117888	40	31.3125	16	0	1	2	NUDT18, HR	-7533, 13165	upstream, in gene	9_SCC-13_BNC1_hg38::1::11068_chr8
9_SCC-13_BNC1_hg38	11069	8	22124496	22125442	946	22124768	45	28.0333	30	0	0	1	HR	6285	in gene	9_SCC-13_BNC1_hg38::1::11069_chr8
9_SCC-13_BNC1_hg38	11070	8	22129635	22130353	718	22130144	60	40.0455	22	1	1	2	HR, REEP4	909, 11791	in gene, downstream	9_SCC-13_BNC1_hg38::1::11070_chr8
9_SCC-13_BNC1_hg38	11071	8	22130951	22131234	283	22131056	33	27.7778	9	1	1	2	HR, REEP4	-3, 10879	upstream, downstream	9_SCC-13_BNC1_hg38::1::11071_chr8
9_SCC-13_BNC1_hg38	11072	8	22131401	22131729	328	22131504	25	21.8	10	1	1	2	HR, REEP4	-451, 10431	upstream, downstream	9_SCC-13_BNC1_hg38::1::11072_chr8
9_SCC-13_BNC1_hg38	11073	8	22140753	22141367	614	22140944	84	50.5789	19	1	1	3	HR, REEP4, LGI3	-9891, 991, 15887	upstream, in gene, downstream	9_SCC-13_BNC1_hg38::1::11073_chr8
9_SCC-13_BNC1_hg38	11074	8	22146527	22146740	213	22146528	25	21.4286	7	0	1	2	REEP4, LGI3	-4593, 10303	upstream, downstream	9_SCC-13_BNC1_hg38::1::11074_chr8
9_SCC-13_BNC1_hg38	11075	8	22161442	22161640	198	22161568	28	24.8333	6	0	3	3	LGI3, SFTPC, BMP1	-4737, -103, -3572	upstream, upstream, upstream	9_SCC-13_BNC1_hg38::1::11075_chr8
9_SCC-13_BNC1_hg38	11076	8	22178743	22179163	420	22179040	29	22.6923	13	0	0	2	BMP1, LOC105379319	13900, 12438	in gene, downstream	9_SCC-13_BNC1_hg38::1::11076_chr8
9_SCC-13_BNC1_hg38	11077	8	22210682	22211080	398	22210864	39	31.0769	13	0	0	2	BMP1, PHYHIP	45724, 21474	in gene, downstream	9_SCC-13_BNC1_hg38::1::11077_chr8
9_SCC-13_BNC1_hg38	11078	8	22227745	22227989	244	22227851	35	31.7143	7	0	0	1	PHYHIP	4487	in gene	9_SCC-13_BNC1_hg38::1::11078_chr8
9_SCC-13_BNC1_hg38	11079	8	22245130	22245452	322	22245248	30	24.1	10	1	2	3	MIR320A, POLR3D, LOC100507071	-205, 144, 29985	upstream, in gene, downstream	9_SCC-13_BNC1_hg38::1::11079_chr8
9_SCC-13_BNC1_hg38	11080	8	22382863	22383323	460	22383024	28	23.4286	14	0	0	1	SLC39A14	15775	in gene	9_SCC-13_BNC1_hg38::1::11080_chr8
9_SCC-13_BNC1_hg38	11081	8	22383547	22383851	304	22383664	30	24.4	10	0	0	1	SLC39A14	16415	in gene	9_SCC-13_BNC1_hg38::1::11081_chr8
9_SCC-13_BNC1_hg38	11082	8	22579496	22579830	334	22579701	20	18.2	10	1	1	2	SORBS3, PDLIM2	34711, 960	downstream, in gene	9_SCC-13_BNC1_hg38::1::11082_chr8
9_SCC-13_BNC1_hg38	11083	8	22580175	22580593	418	22580288	23	20.4615	13	0	1	2	SORBS3, PDLIM2	35298, 1547	downstream, in gene	9_SCC-13_BNC1_hg38::1::11083_chr8
9_SCC-13_BNC1_hg38	11084	8	22596934	22598929	1995	22597472	57	32.3548	62	1	2	3	PDLIM2, C8orf58, CCAR2	18731, -2129, -7160	in gene, upstream, upstream	9_SCC-13_BNC1_hg38::1::11084_chr8
9_SCC-13_BNC1_hg38	11085	8	22599941	22600173	232	22599968	25	20.7143	7	1	2	3	PDLIM2, C8orf58, CCAR2	21227, 367, -4664	downstream, in gene, upstream	9_SCC-13_BNC1_hg38::1::11085_chr8
9_SCC-13_BNC1_hg38	11086	8	22600487	22601330	843	22600864	43	27.2308	26	0	2	3	PDLIM2, C8orf58, CCAR2	22123, 1263, -3768	downstream, in gene, upstream	9_SCC-13_BNC1_hg38::1::11086_chr8
9_SCC-13_BNC1_hg38	11087	8	22604587	22605423	836	22604736	36	21.4615	26	1	1	3	PDLIM2, C8orf58, CCAR2	25995, 5135, 104	downstream, downstream, in gene	9_SCC-13_BNC1_hg38::1::11087_chr8
9_SCC-13_BNC1_hg38	11088	8	22622271	22622825	554	22622432	70	42.9444	18	0	0	2	CCAR2, BIN3	17800, 46716	downstream, in gene	9_SCC-13_BNC1_hg38::1::11088_chr8
9_SCC-13_BNC1_hg38	11089	8	22715273	22716543	1270	22715968	110	49.8974	39	0	0	1	PEBP4	283786	in gene	9_SCC-13_BNC1_hg38::1::11089_chr8
9_SCC-13_BNC1_hg38	11090	8	22719140	22719685	545	22719360	62	40.7647	17	0	0	1	PEBP4	280394	in gene	9_SCC-13_BNC1_hg38::1::11090_chr8
9_SCC-13_BNC1_hg38	11091	8	22735893	22736324	431	22736064	47	32.5714	14	0	0	1	PEBP4	263690	in gene	9_SCC-13_BNC1_hg38::1::11091_chr8
9_SCC-13_BNC1_hg38	11092	8	22743667	22745481	1814	22744619	53	38.9825	57	0	0	1	PEBP4	255135	in gene	9_SCC-13_BNC1_hg38::1::11092_chr8
9_SCC-13_BNC1_hg38	11093	8	22864868	22865074	206	22865024	29	27.1667	6	1	0	1	PEBP4	134730	in gene	9_SCC-13_BNC1_hg38::1::11093_chr8
9_SCC-13_BNC1_hg38	11094	8	22987110	22987349	239	22987200	31	26.5714	7	0	1	2	PEBP4, RHOBTB2	12554, -58	in gene, upstream	9_SCC-13_BNC1_hg38::1::11094_chr8
9_SCC-13_BNC1_hg38	11095	8	23019883	23020341	458	23020160	22	18.2143	14	0	0	2	RHOBTB2, TNFRSF10B	32902, 49027	in gene, in gene	9_SCC-13_BNC1_hg38::1::11095_chr8
9_SCC-13_BNC1_hg38	11096	8	23064884	23065562	678	23065280	50	34.3333	21	0	1	2	TNFRSF10B, LOC286059	3907, -2949	in gene, upstream	9_SCC-13_BNC1_hg38::1::11096_chr8
9_SCC-13_BNC1_hg38	11097	8	23068407	23069348	941	23069152	47	33.7667	30	1	2	2	TNFRSF10B, LOC286059	35, 923	in gene, in gene	9_SCC-13_BNC1_hg38::1::11097_chr8
9_SCC-13_BNC1_hg38	11098	8	23072197	23072475	278	23072352	21	19	8	0	1	2	TNFRSF10B, LOC286059	-3165, 4123	upstream, in gene	9_SCC-13_BNC1_hg38::1::11098_chr8
9_SCC-13_BNC1_hg38	11099	8	23074544	23075034	490	23074763	26	21.6	15	0	1	3	TNFRSF10B, LOC286059, LOC254896	-5576, 6534, -9592	upstream, in gene, upstream	9_SCC-13_BNC1_hg38::1::11099_chr8
9_SCC-13_BNC1_hg38	11100	8	23163643	23164042	399	23163712	29	24.3846	13	1	1	1	TNFRSF10D	318	in gene	9_SCC-13_BNC1_hg38::1::11100_chr8
9_SCC-13_BNC1_hg38	11101	8	23176648	23177322	674	23177088	29	21.9524	21	0	0	0				9_SCC-13_BNC1_hg38::1::11101_chr8
9_SCC-13_BNC1_hg38	11102	8	23224511	23225420	909	23225280	40	27.6897	29	1	2	2	TNFRSF10A, LOC389641	-113, 59	upstream, in gene	9_SCC-13_BNC1_hg38::1::11102_chr8
9_SCC-13_BNC1_hg38	11103	8	23243418	23243659	241	23243536	35	28.75	8	0	1	1	CHMP7	-101	upstream	9_SCC-13_BNC1_hg38::1::11103_chr8
9_SCC-13_BNC1_hg38	11104	8	23287896	23288376	480	23288032	37	26.6	15	1	1	2	R3HCC1, LOXL2	-60, 116177	upstream, downstream	9_SCC-13_BNC1_hg38::1::11104_chr8
9_SCC-13_BNC1_hg38	11105	8	23297018	23297274	256	23297184	26	22.875	8	0	0	2	R3HCC1, LOXL2	9092, 107025	downstream, in gene	9_SCC-13_BNC1_hg38::1::11105_chr8
9_SCC-13_BNC1_hg38	11106	8	23304022	23304921	899	23304672	57	34.9643	28	0	0	2	R3HCC1, LOXL2	16580, 99537	downstream, in gene	9_SCC-13_BNC1_hg38::1::11106_chr8
9_SCC-13_BNC1_hg38	11107	8	23354043	23354343	300	23354208	32	24.3	10	0	0	2	LOXL2, LOC100507156	50001, 18000	in gene, in gene	9_SCC-13_BNC1_hg38::1::11107_chr8
9_SCC-13_BNC1_hg38	11108	8	23418014	23418319	305	23418112	33	27.6	10	0	0	0				9_SCC-13_BNC1_hg38::1::11108_chr8
9_SCC-13_BNC1_hg38	11109	8	23418414	23418618	204	23418432	24	19.5	6	0	0	0				9_SCC-13_BNC1_hg38::1::11109_chr8
9_SCC-13_BNC1_hg38	11110	8	23528886	23529258	372	23529056	39	31.3333	12	1	1	1	SLC25A37	206	in gene	9_SCC-13_BNC1_hg38::1::11110_chr8
9_SCC-13_BNC1_hg38	11111	8	23540985	23541818	833	23541568	56	38.1154	26	0	0	1	SLC25A37	12718	in gene	9_SCC-13_BNC1_hg38::1::11111_chr8
9_SCC-13_BNC1_hg38	11112	8	23702770	23703216	446	23702912	32	22.7143	14	1	0	2	NKX2-6, LOC101929258	3686, 24076	in gene, downstream	9_SCC-13_BNC1_hg38::1::11112_chr8
9_SCC-13_BNC1_hg38	11113	8	23719977	23720667	690	23720448	90	44.0952	21	0	0	1	LOC101929258	6540	in gene	9_SCC-13_BNC1_hg38::1::11113_chr8
9_SCC-13_BNC1_hg38	11114	8	23922441	23922978	537	23922784	52	36	17	0	0	0				9_SCC-13_BNC1_hg38::1::11114_chr8
9_SCC-13_BNC1_hg38	11115	8	23957345	23957543	198	23957440	18	15.5	6	0	0	0				9_SCC-13_BNC1_hg38::1::11115_chr8
9_SCC-13_BNC1_hg38	11116	8	25000042	25000271	229	25000160	22	19.1429	7	1	0	1	LOC105379330	8283	in gene	9_SCC-13_BNC1_hg38::1::11116_chr8
9_SCC-13_BNC1_hg38	11117	8	25000724	25000974	250	25000816	29	23.25	8	1	0	1	LOC105379330	8939	in gene	9_SCC-13_BNC1_hg38::1::11117_chr8
9_SCC-13_BNC1_hg38	11118	8	25179665	25179889	224	25179744	33	29.7143	7	0	1	1	DOCK5	-5028	upstream	9_SCC-13_BNC1_hg38::1::11118_chr8
9_SCC-13_BNC1_hg38	11119	8	25184882	25185727	845	25185440	56	40.2308	26	1	1	1	DOCK5	668	in gene	9_SCC-13_BNC1_hg38::1::11119_chr8
9_SCC-13_BNC1_hg38	11120	8	25248287	25248559	272	25248416	31	23.2222	9	0	0	1	DOCK5	63644	in gene	9_SCC-13_BNC1_hg38::1::11120_chr8
9_SCC-13_BNC1_hg38	11121	8	25345434	25345792	358	25345632	33	26.5833	12	0	1	3	DOCK5, MIR6876, LOC105379331	160860, 230, 15869	in gene, downstream, downstream	9_SCC-13_BNC1_hg38::1::11121_chr8
9_SCC-13_BNC1_hg38	11122	8	26043919	26044178	259	26044000	21	16.75	8	1	1	1	EBF2	1124	in gene	9_SCC-13_BNC1_hg38::1::11122_chr8
9_SCC-13_BNC1_hg38	11123	8	26044509	26044748	239	26044608	23	20.375	8	1	1	1	EBF2	516	in gene	9_SCC-13_BNC1_hg38::1::11123_chr8
9_SCC-13_BNC1_hg38	11124	8	26133831	26134158	327	26133952	23	18.8	10	0	2	3	LOC105379335, LOC105379336, RNA5SP258	-6362, 72823, -2928	upstream, downstream, upstream	9_SCC-13_BNC1_hg38::1::11124_chr8
9_SCC-13_BNC1_hg38	11125	8	26448836	26449293	457	26449088	30	23.5714	14	1	0	1	LOC105379337	8597	downstream	9_SCC-13_BNC1_hg38::1::11125_chr8
9_SCC-13_BNC1_hg38	11126	8	26449647	26450035	388	26449824	35	28.5833	12	1	0	1	LOC105379337	9333	downstream	9_SCC-13_BNC1_hg38::1::11126_chr8
9_SCC-13_BNC1_hg38	11127	8	26450178	26450447	269	26450304	27	22.25	8	1	0	1	LOC105379337	9813	downstream	9_SCC-13_BNC1_hg38::1::11127_chr8
9_SCC-13_BNC1_hg38	11128	8	26451110	26452019	909	26451680	66	43.25	28	0	0	1	LOC105379337	11189	downstream	9_SCC-13_BNC1_hg38::1::11128_chr8
9_SCC-13_BNC1_hg38	11129	8	26457662	26458172	510	26457984	58	32.75	16	0	0	0				9_SCC-13_BNC1_hg38::1::11129_chr8
9_SCC-13_BNC1_hg38	11130	8	26609494	26609907	413	26609664	49	36.6154	13	0	0	1	DPYSL2	95471	in gene	9_SCC-13_BNC1_hg38::1::11130_chr8
9_SCC-13_BNC1_hg38	11131	8	26611618	26611876	258	26611728	25	21.25	8	0	0	1	DPYSL2	97535	in gene	9_SCC-13_BNC1_hg38::1::11131_chr8
9_SCC-13_BNC1_hg38	11132	8	26628690	26628958	268	26628832	28	22.625	8	0	0	1	DPYSL2	114639	in gene	9_SCC-13_BNC1_hg38::1::11132_chr8
9_SCC-13_BNC1_hg38	11133	8	26641692	26642013	321	26641824	32	25.9	10	0	0	1	DPYSL2	127631	in gene	9_SCC-13_BNC1_hg38::1::11133_chr8
9_SCC-13_BNC1_hg38	11134	8	27351964	27352166	202	27352032	23	18.8571	7	0	0	1	PTK2B	40550	in gene	9_SCC-13_BNC1_hg38::1::11134_chr8
9_SCC-13_BNC1_hg38	11135	8	27361924	27362327	403	27362112	45	35.5833	12	0	0	1	PTK2B	50630	in gene	9_SCC-13_BNC1_hg38::1::11135_chr8
9_SCC-13_BNC1_hg38	11136	8	27614203	27614810	607	27614624	45	31.8421	19	1	2	2	CLU, MIR6843	407, -3873	in gene, upstream	9_SCC-13_BNC1_hg38::1::11136_chr8
9_SCC-13_BNC1_hg38	11137	8	27774203	27774603	400	27774400	48	32	13	1	1	2	CCDC25, ESCO2	-1745, 2923	upstream, in gene	9_SCC-13_BNC1_hg38::1::11137_chr8
9_SCC-13_BNC1_hg38	11138	8	28073499	28073749	250	28073648	21	19.25	8	0	0	1	NUGGC	10415	in gene	9_SCC-13_BNC1_hg38::1::11138_chr8
9_SCC-13_BNC1_hg38	11139	8	28348731	28348966	235	28348832	19	16.625	8	0	0	2	PNOC, ZNF395	31841, 37628	downstream, in gene	9_SCC-13_BNC1_hg38::1::11139_chr8
9_SCC-13_BNC1_hg38	11140	8	28351384	28352232	848	28352032	49	38.6296	27	0	0	2	PNOC, ZNF395	35041, 34428	downstream, in gene	9_SCC-13_BNC1_hg38::1::11140_chr8
9_SCC-13_BNC1_hg38	11141	8	28369195	28369585	390	28369376	48	33.1667	12	0	0	1	ZNF395	17084	in gene	9_SCC-13_BNC1_hg38::1::11141_chr8
9_SCC-13_BNC1_hg38	11142	8	28400195	28400441	246	28400288	26	22	7	0	0	0				9_SCC-13_BNC1_hg38::1::11142_chr8
9_SCC-13_BNC1_hg38	11143	8	28400734	28401396	662	28401232	47	32.8571	21	0	0	0				9_SCC-13_BNC1_hg38::1::11143_chr8
9_SCC-13_BNC1_hg38	11144	8	28609062	28609287	225	28609184	32	27.1429	7	0	0	1	LOC105379344	8709	in gene	9_SCC-13_BNC1_hg38::1::11144_chr8
9_SCC-13_BNC1_hg38	11145	8	28622766	28623486	720	28622912	32	22.2273	22	1	1	2	LOC105379344, LOC105379345	22437, 163	downstream, in gene	9_SCC-13_BNC1_hg38::1::11145_chr8
9_SCC-13_BNC1_hg38	11146	8	28669755	28670043	288	28669888	41	30.8889	9	0	0	0				9_SCC-13_BNC1_hg38::1::11146_chr8
9_SCC-13_BNC1_hg38	11147	8	28889726	28890520	794	28889984	149	62.36	25	0	2	2	INTS9, HMBOX1	405, -410	in gene, upstream	9_SCC-13_BNC1_hg38::1::11147_chr8
9_SCC-13_BNC1_hg38	11148	8	29276039	29276299	260	29276192	23	18.875	8	0	0	0				9_SCC-13_BNC1_hg38::1::11148_chr8
9_SCC-13_BNC1_hg38	11149	8	29286826	29287339	513	29287136	45	31.1875	16	0	0	1	LOC101929419	33325	downstream	9_SCC-13_BNC1_hg38::1::11149_chr8
9_SCC-13_BNC1_hg38	11150	8	29341038	29341784	746	29341264	55	37.3043	23	0	0	1	DUSP4	9486	in gene	9_SCC-13_BNC1_hg38::1::11150_chr8
9_SCC-13_BNC1_hg38	11151	8	29350407	29350626	219	29350475	19	17.5714	7	1	1	1	DUSP4	275	in gene	9_SCC-13_BNC1_hg38::1::11151_chr8
9_SCC-13_BNC1_hg38	11152	8	29591133	29591481	348	29591296	38	28.7273	11	0	1	2	LOC105379351, LOC105379352	27269, -4200	downstream, upstream	9_SCC-13_BNC1_hg38::1::11152_chr8
9_SCC-13_BNC1_hg38	11153	8	29655431	29655808	377	29655552	38	28.5	12	0	0	0				9_SCC-13_BNC1_hg38::1::11153_chr8
9_SCC-13_BNC1_hg38	11154	8	29656129	29656441	312	29656240	28	23.4444	9	0	0	0				9_SCC-13_BNC1_hg38::1::11154_chr8
9_SCC-13_BNC1_hg38	11155	8	29752326	29752663	337	29752448	48	35	10	0	1	2	LINC00589, LOC101929450	-4339, 4139	upstream, in gene	9_SCC-13_BNC1_hg38::1::11155_chr8
9_SCC-13_BNC1_hg38	11156	8	29852921	29853119	198	29853008	19	17.1667	6	0	0	1	LOC105379354	-9359	upstream	9_SCC-13_BNC1_hg38::1::11156_chr8
9_SCC-13_BNC1_hg38	11157	8	29859261	29859644	383	29859456	27	20.8333	12	0	1	1	LOC105379354	-2911	upstream	9_SCC-13_BNC1_hg38::1::11157_chr8
9_SCC-13_BNC1_hg38	11158	8	29990859	29991301	442	29991040	32	27.2143	14	0	0	0				9_SCC-13_BNC1_hg38::1::11158_chr8
9_SCC-13_BNC1_hg38	11159	8	30137341	30137598	257	30137472	32	25.5	8	0	0	2	LEPROTL1, MBOAT4	42066, 21227	in gene, in gene	9_SCC-13_BNC1_hg38::1::11159_chr8
9_SCC-13_BNC1_hg38	11160	8	30698561	30698850	289	30698784	24	20.7778	9	0	0	1	GSR	29185	in gene	9_SCC-13_BNC1_hg38::1::11160_chr8
9_SCC-13_BNC1_hg38	11161	8	30727912	30728178	266	30728000	22	17.75	8	1	3	3	GSR, UBXN8, LOC105379356	-31, -1107, -4477	upstream, upstream, upstream	9_SCC-13_BNC1_hg38::1::11161_chr8
9_SCC-13_BNC1_hg38	11162	8	32264836	32265160	324	32264992	25	18.7	10	0	0	1	NRG1	625688	in gene	9_SCC-13_BNC1_hg38::1::11162_chr8
9_SCC-13_BNC1_hg38	11163	8	32309708	32310125	417	32309792	21	17.6923	13	0	0	1	NRG1	670488	in gene	9_SCC-13_BNC1_hg38::1::11163_chr8
9_SCC-13_BNC1_hg38	11164	8	32328025	32328279	254	32328160	26	21	8	0	0	1	NRG1	688856	in gene	9_SCC-13_BNC1_hg38::1::11164_chr8
9_SCC-13_BNC1_hg38	11165	8	32331473	32331750	277	32331632	18	16.1111	9	0	0	1	NRG1	692328	in gene	9_SCC-13_BNC1_hg38::1::11165_chr8
9_SCC-13_BNC1_hg38	11166	8	32548927	32549288	361	32548928	19	15.1667	12	1	0	1	NRG1	909624	in gene	9_SCC-13_BNC1_hg38::1::11166_chr8
9_SCC-13_BNC1_hg38	11167	8	33484689	33485366	677	33485088	212	95.3333	21	1	1	1	MAK16	-79	upstream	9_SCC-13_BNC1_hg38::1::11167_chr8
9_SCC-13_BNC1_hg38	11168	8	33513508	33513920	412	33513688	31	26.5385	13	0	2	2	TTI2, SNORD13	-503, 213	upstream, downstream	9_SCC-13_BNC1_hg38::1::11168_chr8
9_SCC-13_BNC1_hg38	11169	8	33514807	33515020	213	33514832	19	15.4286	7	1	2	2	TTI2, SNORD13	-1647, 1357	upstream, downstream	9_SCC-13_BNC1_hg38::1::11169_chr8
9_SCC-13_BNC1_hg38	11170	8	33599619	33599961	342	33599776	29	24.3	10	1	1	2	DUSP26, LOC105379363	252, 9835	in gene, downstream	9_SCC-13_BNC1_hg38::1::11170_chr8
9_SCC-13_BNC1_hg38	11171	8	35377610	35377808	198	35377632	24	19.6667	6	0	0	1	UNC5D	142175	in gene	9_SCC-13_BNC1_hg38::1::11171_chr8
9_SCC-13_BNC1_hg38	11172	8	37453930	37454164	234	37453984	38	32.4286	7	0	0	1	LOC100507420	67402	in gene	9_SCC-13_BNC1_hg38::1::11172_chr8
9_SCC-13_BNC1_hg38	11173	8	37493993	37494285	292	37494144	22	20.2222	9	0	0	1	LOC100507420	27242	in gene	9_SCC-13_BNC1_hg38::1::11173_chr8
9_SCC-13_BNC1_hg38	11174	8	37500500	37500860	360	37500672	59	42.3636	11	0	0	1	LOC100507420	20714	in gene	9_SCC-13_BNC1_hg38::1::11174_chr8
9_SCC-13_BNC1_hg38	11175	8	37515339	37515689	350	37515488	33	26.4545	11	0	0	1	LOC100507420	5898	in gene	9_SCC-13_BNC1_hg38::1::11175_chr8
9_SCC-13_BNC1_hg38	11176	8	37695011	37695230	219	37695152	21	19.3333	6	1	1	1	ZNF703	-599	upstream	9_SCC-13_BNC1_hg38::1::11176_chr8
9_SCC-13_BNC1_hg38	11177	8	37736348	37736876	528	37736560	106	61.0588	17	1	2	3	LOC101929622, LOC102723701, ERLIN2	18981, 866, -19	downstream, in gene, upstream	9_SCC-13_BNC1_hg38::1::11177_chr8
9_SCC-13_BNC1_hg38	11178	8	37737117	37737315	198	37737120	20	16.4286	7	1	2	3	LOC101929622, LOC102723701, ERLIN2	19541, 306, 541	downstream, in gene, in gene	9_SCC-13_BNC1_hg38::1::11178_chr8
9_SCC-13_BNC1_hg38	11179	8	37762545	37762761	216	37762624	26	20.4286	7	1	1	2	ERLIN2, PROSC	26045, 41	downstream, in gene	9_SCC-13_BNC1_hg38::1::11179_chr8
9_SCC-13_BNC1_hg38	11180	8	37781369	37781622	253	37781488	20	18.375	8	0	0	2	PROSC, LOC105379381	18905, 13057	downstream, downstream	9_SCC-13_BNC1_hg38::1::11180_chr8
9_SCC-13_BNC1_hg38	11181	8	37842440	37842639	199	37842464	28	22.1667	6	1	0	2	ADGRA2, BRF2	45581, 7449	in gene, downstream	9_SCC-13_BNC1_hg38::1::11181_chr8
9_SCC-13_BNC1_hg38	11182	8	37899172	37899480	308	37899264	34	29.6667	9	1	1	1	RAB11FIP1	233	in gene	9_SCC-13_BNC1_hg38::1::11182_chr8
9_SCC-13_BNC1_hg38	11183	8	38031250	38031832	582	38031296	26	20.7222	18	1	1	1	EIF4EBP1	794	in gene	9_SCC-13_BNC1_hg38::1::11183_chr8
9_SCC-13_BNC1_hg38	11184	8	38057803	38058059	256	38057952	21	18.5	8	0	0	1	EIF4EBP1	27450	in gene	9_SCC-13_BNC1_hg38::1::11184_chr8
9_SCC-13_BNC1_hg38	11185	8	38105141	38106107	966	38105504	189	85.0333	30	1	1	1	ASH2L	539	in gene	9_SCC-13_BNC1_hg38::1::11185_chr8
9_SCC-13_BNC1_hg38	11186	8	38230936	38232138	1202	38231504	80	36.4737	38	1	1	1	DDHD2	161	in gene	9_SCC-13_BNC1_hg38::1::11186_chr8
9_SCC-13_BNC1_hg38	11187	8	38382355	38382753	398	38382432	20	15.9231	13	1	2	2	WHSC1L1, LETM2	-78, -3997	upstream, upstream	9_SCC-13_BNC1_hg38::1::11187_chr8
9_SCC-13_BNC1_hg38	11188	8	38528053	38528403	350	38528288	30	25.2727	11	0	1	1	C8orf86	377	in gene	9_SCC-13_BNC1_hg38::1::11188_chr8
9_SCC-13_BNC1_hg38	11189	8	38936875	38937384	509	38937216	33	25.875	16	0	0	1	PLEKHA2	35981	in gene	9_SCC-13_BNC1_hg38::1::11189_chr8
9_SCC-13_BNC1_hg38	11190	8	40054799	40055001	202	40054912	17	15.3333	6	0	0	0				9_SCC-13_BNC1_hg38::1::11190_chr8
9_SCC-13_BNC1_hg38	11191	8	41101024	41101242	218	41101088	21	18.8571	7	0	0	0				9_SCC-13_BNC1_hg38::1::11191_chr8
9_SCC-13_BNC1_hg38	11192	8	41196717	41196986	269	41196816	32	27.5	8	0	0	0				9_SCC-13_BNC1_hg38::1::11192_chr8
9_SCC-13_BNC1_hg38	11193	8	41198006	41198215	209	41198112	31	26	7	0	0	0				9_SCC-13_BNC1_hg38::1::11193_chr8
9_SCC-13_BNC1_hg38	11194	8	41201631	41201831	200	41201744	30	28.1429	7	0	0	0				9_SCC-13_BNC1_hg38::1::11194_chr8
9_SCC-13_BNC1_hg38	11195	8	41249761	41250013	252	41249888	27	23.5714	7	0	0	0				9_SCC-13_BNC1_hg38::1::11195_chr8
9_SCC-13_BNC1_hg38	11196	8	41308334	41308817	483	41308736	30	24	15	1	1	1	SFRP1	735	in gene	9_SCC-13_BNC1_hg38::1::11196_chr8
9_SCC-13_BNC1_hg38	11197	8	41323428	41323755	327	41323616	42	33.2	10	0	0	0				9_SCC-13_BNC1_hg38::1::11197_chr8
9_SCC-13_BNC1_hg38	11198	8	41324363	41324588	225	41324496	20	18.7143	7	0	0	0				9_SCC-13_BNC1_hg38::1::11198_chr8
9_SCC-13_BNC1_hg38	11199	8	41528972	41529389	417	41529152	36	28.1538	13	1	1	2	GINS4, LOC102723729	-54, 49216	upstream, downstream	9_SCC-13_BNC1_hg38::1::11199_chr8
9_SCC-13_BNC1_hg38	11200	8	41683276	41683749	473	41683456	33	26.8	15	0	0	1	ANK1	213306	in gene	9_SCC-13_BNC1_hg38::1::11200_chr8
9_SCC-13_BNC1_hg38	11201	8	41683828	41684659	831	41684224	52	34.9615	26	0	0	1	ANK1	212538	in gene	9_SCC-13_BNC1_hg38::1::11201_chr8
9_SCC-13_BNC1_hg38	11202	8	41712302	41712711	409	41712544	59	39.6923	13	0	0	1	ANK1	184218	in gene	9_SCC-13_BNC1_hg38::1::11202_chr8
9_SCC-13_BNC1_hg38	11203	8	41712893	41713269	376	41713120	41	29.9167	12	0	0	1	ANK1	183642	in gene	9_SCC-13_BNC1_hg38::1::11203_chr8
9_SCC-13_BNC1_hg38	11204	8	41770693	41771189	496	41770976	43	32.0667	15	0	0	1	ANK1	125786	in gene	9_SCC-13_BNC1_hg38::1::11204_chr8
9_SCC-13_BNC1_hg38	11205	8	41828297	41828974	677	41828432	36	29	21	2	0	1	ANK1	68330	in gene	9_SCC-13_BNC1_hg38::1::11205_chr8
9_SCC-13_BNC1_hg38	11206	8	42195260	42195539	279	42195392	26	21.7778	9	0	0	1	PLAT	12284	in gene	9_SCC-13_BNC1_hg38::1::11206_chr8
9_SCC-13_BNC1_hg38	11207	8	42214895	42215689	794	42215024	48	31.32	25	0	1	1	PLAT	-7348	upstream	9_SCC-13_BNC1_hg38::1::11207_chr8
9_SCC-13_BNC1_hg38	11208	8	42271491	42271926	435	42271744	32	22.1538	13	1	2	2	LOC101929897, IKBKB	-783, 442	upstream, in gene	9_SCC-13_BNC1_hg38::1::11208_chr8
9_SCC-13_BNC1_hg38	11209	8	42289830	42290614	784	42290256	46	32.5417	24	0	1	2	IKBKB, LOC105379395	18954, -7592	in gene, upstream	9_SCC-13_BNC1_hg38::1::11209_chr8
9_SCC-13_BNC1_hg38	11210	8	42325895	42326600	705	42326400	38	27.4091	22	0	0	1	IKBKB	55098	in gene	9_SCC-13_BNC1_hg38::1::11210_chr8
9_SCC-13_BNC1_hg38	11211	8	42391306	42391814	508	42391584	163	90.75	16	1	2	2	DKK4, VDAC3	170, -40	in gene, upstream	9_SCC-13_BNC1_hg38::1::11211_chr8
9_SCC-13_BNC1_hg38	11212	8	42515892	42516102	210	42516000	26	20.5714	7	0	0	1	SLC20A2	26213	in gene	9_SCC-13_BNC1_hg38::1::11212_chr8
9_SCC-13_BNC1_hg38	11213	8	42541895	42542156	261	42542016	24	18.625	8	1	2	2	SLC20A2, SMIM19	197, 861	in gene, in gene	9_SCC-13_BNC1_hg38::1::11213_chr8
9_SCC-13_BNC1_hg38	11214	8	42842973	42843601	628	42843328	189	105.3	20	2	1	2	THAP1, RNF170	3, 54603	in gene, downstream	9_SCC-13_BNC1_hg38::1::11214_chr8
9_SCC-13_BNC1_hg38	11215	8	42896186	42896587	401	42896416	28	22	13	1	3	3	RNF170, MIR4469, HOOK3	1515, -141, -474	in gene, upstream, upstream	9_SCC-13_BNC1_hg38::1::11215_chr8
9_SCC-13_BNC1_hg38	11216	8	43056024	43056273	249	43056192	29	23.625	8	1	1	1	FNTA	-107	upstream	9_SCC-13_BNC1_hg38::1::11216_chr8
9_SCC-13_BNC1_hg38	11217	8	43093523	43094097	574	43093712	26	19.1667	18	1	1	2	FNTA, POMK	37413, 206	downstream, in gene	9_SCC-13_BNC1_hg38::1::11217_chr8
9_SCC-13_BNC1_hg38	11218	8	47188689	47189192	503	47188992	46	29.375	16	1	1	1	LOC100287846	-315	upstream	9_SCC-13_BNC1_hg38::1::11218_chr8
9_SCC-13_BNC1_hg38	11219	8	47278117	47278378	261	47278304	34	27.375	8	0	0	1	SPIDR	17426	in gene	9_SCC-13_BNC1_hg38::1::11219_chr8
9_SCC-13_BNC1_hg38	11220	8	47381653	47381859	206	47381744	27	23.7143	7	0	0	1	SPIDR	120866	in gene	9_SCC-13_BNC1_hg38::1::11220_chr8
9_SCC-13_BNC1_hg38	11221	8	47669169	47669426	257	47669280	32	26.875	8	0	0	1	SPIDR	408402	in gene	9_SCC-13_BNC1_hg38::1::11221_chr8
9_SCC-13_BNC1_hg38	11222	8	47738564	47738976	412	47738640	32	28.0769	13	1	1	2	SPIDR, CEBPD	477762, -476	downstream, upstream	9_SCC-13_BNC1_hg38::1::11222_chr8
9_SCC-13_BNC1_hg38	11223	8	47960705	47961156	451	47960944	87	59.7143	14	1	2	2	PRKDC, MCM4	-761, 741	upstream, in gene	9_SCC-13_BNC1_hg38::1::11223_chr8
9_SCC-13_BNC1_hg38	11224	8	48280017	48280527	510	48280352	39	32.4375	16	0	0	0				9_SCC-13_BNC1_hg38::1::11224_chr8
9_SCC-13_BNC1_hg38	11225	8	48303058	48303330	272	48303200	36	30.7778	9	0	0	1	LOC105375820	9982	downstream	9_SCC-13_BNC1_hg38::1::11225_chr8
9_SCC-13_BNC1_hg38	11226	8	48308640	48308980	340	48308784	50	36.6364	11	0	0	1	LOC105375820	4398	downstream	9_SCC-13_BNC1_hg38::1::11226_chr8
9_SCC-13_BNC1_hg38	11227	8	48318336	48318658	322	48318496	35	29.6364	11	0	1	1	LOC105375820	-5314	upstream	9_SCC-13_BNC1_hg38::1::11227_chr8
9_SCC-13_BNC1_hg38	11228	8	48318831	48319321	490	48318992	65	42.5333	15	1	1	1	LOC105375820	-5810	upstream	9_SCC-13_BNC1_hg38::1::11228_chr8
9_SCC-13_BNC1_hg38	11229	8	48407914	48408232	318	48408032	36	29.1	10	0	0	0				9_SCC-13_BNC1_hg38::1::11229_chr8
9_SCC-13_BNC1_hg38	11230	8	48471516	48472223	707	48471904	106	54	22	0	0	1	LOC105375821	48906	in gene	9_SCC-13_BNC1_hg38::1::11230_chr8
9_SCC-13_BNC1_hg38	11231	8	48501403	48501648	245	48501504	33	26.375	8	0	0	0				9_SCC-13_BNC1_hg38::1::11231_chr8
9_SCC-13_BNC1_hg38	11232	8	48591444	48592098	654	48591808	61	44.8095	21	0	0	2	LOC101929268, LOC105375823	40241, 29210	in gene, downstream	9_SCC-13_BNC1_hg38::1::11232_chr8
9_SCC-13_BNC1_hg38	11233	8	48621832	48622168	336	48621984	34	29.5	10	0	2	4	LOC101929268, LOC105375823, LOC101929217, LOC105375824	70417, -966, 1581, 13971	in gene, upstream, in gene, downstream	9_SCC-13_BNC1_hg38::1::11233_chr8
9_SCC-13_BNC1_hg38	11234	8	48627245	48627635	390	48627392	35	30.1667	12	0	1	4	LOC101929268, LOC105375823, LOC101929217, LOC105375824	75825, -6374, 6989, 8563	in gene, upstream, downstream, downstream	9_SCC-13_BNC1_hg38::1::11234_chr8
9_SCC-13_BNC1_hg38	11235	8	48628505	48629063	558	48628752	69	45.7778	18	0	1	4	LOC101929268, LOC105375823, LOC101929217, LOC105375824	77185, -7734, 8349, 7203	in gene, upstream, downstream, in gene	9_SCC-13_BNC1_hg38::1::11235_chr8
9_SCC-13_BNC1_hg38	11236	8	48696173	48696731	558	48696448	65	43.0588	17	0	0	1	LOC101929268	144881	in gene	9_SCC-13_BNC1_hg38::1::11236_chr8
9_SCC-13_BNC1_hg38	11237	8	48699395	48699885	490	48699808	35	30.1333	15	0	0	1	LOC101929268	148241	downstream	9_SCC-13_BNC1_hg38::1::11237_chr8
9_SCC-13_BNC1_hg38	11238	8	48704107	48704656	549	48704352	61	44.2353	17	0	0	1	LOC101929268	152785	downstream	9_SCC-13_BNC1_hg38::1::11238_chr8
9_SCC-13_BNC1_hg38	11239	8	48708600	48709379	779	48709056	120	71.52	25	0	0	1	EFCAB1	26255	downstream	9_SCC-13_BNC1_hg38::1::11239_chr8
9_SCC-13_BNC1_hg38	11240	8	48788753	48789273	520	48788864	50	33.25	16	0	0	1	LOC105375825	8252	in gene	9_SCC-13_BNC1_hg38::1::11240_chr8
9_SCC-13_BNC1_hg38	11241	8	48870383	48870650	267	48870464	31	28.5	8	1	0	0				9_SCC-13_BNC1_hg38::1::11241_chr8
9_SCC-13_BNC1_hg38	11242	8	48921202	48921444	242	48921296	24	21.125	8	0	1	1	SNAI2	144	in gene	9_SCC-13_BNC1_hg38::1::11242_chr8
9_SCC-13_BNC1_hg38	11243	8	48921653	48922196	543	48921792	36	28.7059	17	0	1	1	SNAI2	-352	upstream	9_SCC-13_BNC1_hg38::1::11243_chr8
9_SCC-13_BNC1_hg38	11244	8	48923473	48923838	365	48923616	54	42.4545	11	1	1	1	SNAI2	-2176	upstream	9_SCC-13_BNC1_hg38::1::11244_chr8
9_SCC-13_BNC1_hg38	11245	8	49911710	49911914	204	49911744	31	26.4286	7	0	1	1	SNTG1	1955	in gene	9_SCC-13_BNC1_hg38::1::11245_chr8
9_SCC-13_BNC1_hg38	11246	8	51898432	51898630	198	51898528	26	23.1429	7	1	2	2	PCMTD1, LOC102724330	658, -754	in gene, upstream	9_SCC-13_BNC1_hg38::1::11246_chr8
9_SCC-13_BNC1_hg38	11247	8	51898834	51900121	1287	51899280	204	81.45	40	1	2	2	PCMTD1, LOC102724330	-94, -2	upstream, upstream	9_SCC-13_BNC1_hg38::1::11247_chr8
9_SCC-13_BNC1_hg38	11248	8	52460020	52460504	484	52460320	82	51.5333	15	0	0	0				9_SCC-13_BNC1_hg38::1::11248_chr8
9_SCC-13_BNC1_hg38	11249	8	52467087	52467426	339	52467392	44	35.9091	11	0	0	0				9_SCC-13_BNC1_hg38::1::11249_chr8
9_SCC-13_BNC1_hg38	11250	8	52897394	52898020	626	52897835	48	36.8	20	0	0	0				9_SCC-13_BNC1_hg38::1::11250_chr8
9_SCC-13_BNC1_hg38	11251	8	52940135	52940692	557	52940448	42	33.4118	17	1	1	1	NPBWR1	540	in gene	9_SCC-13_BNC1_hg38::1::11251_chr8
9_SCC-13_BNC1_hg38	11252	8	52940795	52941069	274	52940896	36	30.1111	9	1	1	1	NPBWR1	988	downstream	9_SCC-13_BNC1_hg38::1::11252_chr8
9_SCC-13_BNC1_hg38	11253	8	53523676	53524233	557	53523840	32	25.8889	18	0	1	1	LOC100507516	244	in gene	9_SCC-13_BNC1_hg38::1::11253_chr8
9_SCC-13_BNC1_hg38	11254	8	53727789	53728124	335	53727968	53	42.2	10	0	0	1	ATP6V1H	115343	in gene	9_SCC-13_BNC1_hg38::1::11254_chr8
9_SCC-13_BNC1_hg38	11255	8	53842890	53843482	592	53843024	40	30	18	1	1	2	ATP6V1H, RGS20	287, -8784	in gene, upstream	9_SCC-13_BNC1_hg38::1::11255_chr8
9_SCC-13_BNC1_hg38	11256	8	53879649	53880271	622	53879840	37	30.0526	19	1	0	1	RGS20	28032	in gene	9_SCC-13_BNC1_hg38::1::11256_chr8
9_SCC-13_BNC1_hg38	11257	8	53885480	53885722	242	53885600	34	29.1429	7	0	0	1	RGS20	33792	in gene	9_SCC-13_BNC1_hg38::1::11257_chr8
9_SCC-13_BNC1_hg38	11258	8	53885860	53886333	473	53886176	51	38.7143	14	0	0	1	RGS20	34368	in gene	9_SCC-13_BNC1_hg38::1::11258_chr8
9_SCC-13_BNC1_hg38	11259	8	53938858	53939064	206	53939008	32	29.5	6	0	0	1	RGS20	87200	in gene	9_SCC-13_BNC1_hg38::1::11259_chr8
9_SCC-13_BNC1_hg38	11260	8	53957267	53957679	412	53957536	60	43.3077	13	0	0	2	RGS20, TCEA1	105728, 64920	in gene, downstream	9_SCC-13_BNC1_hg38::1::11260_chr8
9_SCC-13_BNC1_hg38	11261	8	54022245	54022711	466	54022400	34	25.6429	14	1	1	1	TCEA1	56	in gene	9_SCC-13_BNC1_hg38::1::11261_chr8
9_SCC-13_BNC1_hg38	11262	8	54269001	54269224	223	54269088	36	31.8571	7	0	0	0				9_SCC-13_BNC1_hg38::1::11262_chr8
9_SCC-13_BNC1_hg38	11263	8	54629094	54629458	364	54629216	33	26.0909	11	0	0	1	RP1	13149	in gene	9_SCC-13_BNC1_hg38::1::11263_chr8
9_SCC-13_BNC1_hg38	11264	8	54744258	54744503	245	54744320	26	23.5714	7	0	0	0				9_SCC-13_BNC1_hg38::1::11264_chr8
9_SCC-13_BNC1_hg38	11265	8	54858954	54859297	343	54859104	33	29.9091	11	0	0	0				9_SCC-13_BNC1_hg38::1::11265_chr8
9_SCC-13_BNC1_hg38	11266	8	55772957	55773573	616	55773088	29	24	20	1	2	2	TMEM68, TGS1	319, -144	in gene, upstream	9_SCC-13_BNC1_hg38::1::11266_chr8
9_SCC-13_BNC1_hg38	11267	8	55879545	55879808	263	55879648	32	25.2222	9	1	1	1	LYN	1185	in gene	9_SCC-13_BNC1_hg38::1::11267_chr8
9_SCC-13_BNC1_hg38	11268	8	55901713	55901967	254	55901824	29	24.875	8	0	0	1	LYN	23361	in gene	9_SCC-13_BNC1_hg38::1::11268_chr8
9_SCC-13_BNC1_hg38	11269	8	55946021	55946353	332	55946176	48	35.4	10	0	0	1	LYN	67713	in gene	9_SCC-13_BNC1_hg38::1::11269_chr8
9_SCC-13_BNC1_hg38	11270	8	55948358	55948666	308	55948416	36	30.3333	9	0	0	1	LYN	69953	in gene	9_SCC-13_BNC1_hg38::1::11270_chr8
9_SCC-13_BNC1_hg38	11271	8	55970768	55970999	231	55970880	29	24.5714	7	0	0	1	LYN	92417	in gene	9_SCC-13_BNC1_hg38::1::11271_chr8
9_SCC-13_BNC1_hg38	11272	8	56074480	56074865	385	56074688	40	33.6667	12	1	3	3	RPS20, SNORD54, LOC105375847	-107, -787, 96	upstream, upstream, in gene	9_SCC-13_BNC1_hg38::1::11272_chr8
9_SCC-13_BNC1_hg38	11273	8	57518994	57519423	429	57519200	67	50.0769	13	0	0	1	LOC105375855	56486	in gene	9_SCC-13_BNC1_hg38::1::11273_chr8
9_SCC-13_BNC1_hg38	11274	8	57560104	57560538	434	57560336	79	58.6923	13	0	0	1	LOC105375855	97622	downstream	9_SCC-13_BNC1_hg38::1::11274_chr8
9_SCC-13_BNC1_hg38	11275	8	57560874	57561475	601	57561248	52	34.2105	19	0	0	1	LOC105375855	98534	downstream	9_SCC-13_BNC1_hg38::1::11275_chr8
9_SCC-13_BNC1_hg38	11276	8	57974795	57975046	251	57974912	29	26.25	8	0	1	1	T1560	-3446	upstream	9_SCC-13_BNC1_hg38::1::11276_chr8
9_SCC-13_BNC1_hg38	11277	8	58759441	58759696	255	58759584	31	26	8	0	0	1	LOC105375858	-9414	upstream	9_SCC-13_BNC1_hg38::1::11277_chr8
9_SCC-13_BNC1_hg38	11278	8	58784753	58785042	289	58784864	37	29.2222	9	0	0	0				9_SCC-13_BNC1_hg38::1::11278_chr8
9_SCC-13_BNC1_hg38	11279	8	58800829	58801049	220	58800992	28	24.8571	7	0	0	1	TOX	318216	downstream	9_SCC-13_BNC1_hg38::1::11279_chr8
9_SCC-13_BNC1_hg38	11280	8	58801477	58801852	375	58801568	47	36.3636	11	0	0	1	TOX	317640	downstream	9_SCC-13_BNC1_hg38::1::11280_chr8
9_SCC-13_BNC1_hg38	11281	8	58850809	58851040	231	58850944	25	21	8	0	0	1	TOX	268264	in gene	9_SCC-13_BNC1_hg38::1::11281_chr8
9_SCC-13_BNC1_hg38	11282	8	60651607	60652203	596	60652064	52	31.3684	19	1	0	0				9_SCC-13_BNC1_hg38::1::11282_chr8
9_SCC-13_BNC1_hg38	11283	8	60910200	60910577	377	60910432	36	28.8333	12	1	1	2	LOC101929576, LOC105375938	25540, 423	downstream, in gene	9_SCC-13_BNC1_hg38::1::11283_chr8
9_SCC-13_BNC1_hg38	11284	8	60911641	60912141	500	60911840	66	45.9375	16	0	1	2	LOC101929576, LOC105375938	26948, -985	downstream, upstream	9_SCC-13_BNC1_hg38::1::11284_chr8
9_SCC-13_BNC1_hg38	11285	8	60982727	60982925	198	60982816	26	23.3333	6	0	0	1	CLVS1	16378	in gene	9_SCC-13_BNC1_hg38::1::11285_chr8
9_SCC-13_BNC1_hg38	11286	8	61139295	61139793	498	61139488	24	20.375	16	1	0	1	CLVS1	173050	in gene	9_SCC-13_BNC1_hg38::1::11286_chr8
9_SCC-13_BNC1_hg38	11287	8	61714568	61715130	562	61714816	145	84.8235	17	1	2	2	ASPH, MIR4470	-176, 28	upstream, in gene	9_SCC-13_BNC1_hg38::1::11287_chr8
9_SCC-13_BNC1_hg38	11288	8	61759690	61760621	931	61760240	122	71.5862	29	0	0	0				9_SCC-13_BNC1_hg38::1::11288_chr8
9_SCC-13_BNC1_hg38	11289	8	61853222	61853667	445	61853472	33	23.1429	14	0	0	1	LOC101929628	68400	in gene	9_SCC-13_BNC1_hg38::1::11289_chr8
9_SCC-13_BNC1_hg38	11290	8	62194127	62194430	303	62194234	17	16	9	0	0	0				9_SCC-13_BNC1_hg38::1::11290_chr8
9_SCC-13_BNC1_hg38	11291	8	63038525	63039554	1029	63038784	119	50.1818	33	1	1	1	GGH	661	in gene	9_SCC-13_BNC1_hg38::1::11291_chr8
9_SCC-13_BNC1_hg38	11292	8	64798480	64798833	353	64798656	32	25	11	1	2	3	CYP7B1, LOC105375879, LOC105375878	135, -282, 18886	in gene, upstream, downstream	9_SCC-13_BNC1_hg38::1::11292_chr8
9_SCC-13_BNC1_hg38	11293	8	64819971	64820280	309	64820112	26	24	9	0	1	2	LOC105375879, LOC105375878	21174, -2570	downstream, upstream	9_SCC-13_BNC1_hg38::1::11293_chr8
9_SCC-13_BNC1_hg38	11294	8	65636720	65637009	289	65636832	37	29.3333	9	0	2	2	ARMC1, MTFR1	-2615, -7041	upstream, upstream	9_SCC-13_BNC1_hg38::1::11294_chr8
9_SCC-13_BNC1_hg38	11295	8	65644551	65644857	306	65644768	25	22.8889	9	1	1	1	MTFR1	895	in gene	9_SCC-13_BNC1_hg38::1::11295_chr8
9_SCC-13_BNC1_hg38	11296	8	65731064	65731410	346	65731200	46	36.4545	11	0	0	3	MTFR1, PDE7A, LOC105375882	87327, 110534, 9210	in gene, in gene, downstream	9_SCC-13_BNC1_hg38::1::11296_chr8
9_SCC-13_BNC1_hg38	11297	8	65842449	65842686	237	65842528	29	24.8571	7	1	1	1	PDE7A	-794	upstream	9_SCC-13_BNC1_hg38::1::11297_chr8
9_SCC-13_BNC1_hg38	11298	8	65948516	65948829	313	65948672	70	53.2222	9	0	0	0				9_SCC-13_BNC1_hg38::1::11298_chr8
9_SCC-13_BNC1_hg38	11299	8	65972903	65973192	289	65972992	44	34.7778	9	0	0	1	LOC105375883	50490	downstream	9_SCC-13_BNC1_hg38::1::11299_chr8
9_SCC-13_BNC1_hg38	11300	8	65973574	65973882	308	65973792	25	21.8889	9	0	0	1	LOC105375883	49690	downstream	9_SCC-13_BNC1_hg38::1::11300_chr8
9_SCC-13_BNC1_hg38	11301	8	65973975	65974223	248	65974144	25	21.875	8	0	0	1	LOC105375883	49338	downstream	9_SCC-13_BNC1_hg38::1::11301_chr8
9_SCC-13_BNC1_hg38	11302	8	66026483	66026871	388	66026656	58	41.6667	12	0	1	2	LOC105375883, DNAJC5B	-3174, 11614	upstream, in gene	9_SCC-13_BNC1_hg38::1::11302_chr8
9_SCC-13_BNC1_hg38	11303	8	66028019	66028217	198	66028112	26	23.3333	6	0	1	2	LOC105375883, DNAJC5B	-4630, 13070	upstream, in gene	9_SCC-13_BNC1_hg38::1::11303_chr8
9_SCC-13_BNC1_hg38	11304	8	66032213	66032817	604	66032608	53	34.4737	19	0	0	2	LOC105375883, DNAJC5B	-9126, 17566	upstream, in gene	9_SCC-13_BNC1_hg38::1::11304_chr8
9_SCC-13_BNC1_hg38	11305	8	66113450	66113784	334	66113568	37	30.4	10	2	3	3	TRIM55, TRY-GTA5-4, TRY-GTA5-5	901, 201, -420	in gene, downstream, upstream	9_SCC-13_BNC1_hg38::1::11305_chr8
9_SCC-13_BNC1_hg38	11306	8	66119971	66120175	204	66120064	24	21.6667	6	0	0	3	TRIM55, TRY-GTA5-4, TRY-GTA5-5	7397, 6697, 6076	in gene, downstream, downstream	9_SCC-13_BNC1_hg38::1::11306_chr8
9_SCC-13_BNC1_hg38	11307	8	66124040	66124474	434	66124176	38	32.6923	13	0	0	2	TRIM55, TRY-GTA5-5	11509, 10188	in gene, downstream	9_SCC-13_BNC1_hg38::1::11307_chr8
9_SCC-13_BNC1_hg38	11308	8	66126839	66127232	393	66127008	40	29.4615	13	0	0	1	TRIM55	14341	in gene	9_SCC-13_BNC1_hg38::1::11308_chr8
9_SCC-13_BNC1_hg38	11309	8	66517549	66517806	257	66517664	34	29.5	8	0	0	1	C8orf46	24408	in gene	9_SCC-13_BNC1_hg38::1::11309_chr8
9_SCC-13_BNC1_hg38	11310	8	66518670	66519189	519	66518912	42	29.375	16	0	0	1	C8orf46	25656	downstream	9_SCC-13_BNC1_hg38::1::11310_chr8
9_SCC-13_BNC1_hg38	11311	8	66522549	66522798	249	66522720	35	30.875	8	0	0	1	C8orf46	29464	downstream	9_SCC-13_BNC1_hg38::1::11311_chr8
9_SCC-13_BNC1_hg38	11312	8	66533767	66533990	223	66533888	31	28.1429	7	0	0	0				9_SCC-13_BNC1_hg38::1::11312_chr8
9_SCC-13_BNC1_hg38	11313	8	66612463	66613738	1275	66613408	50	34.425	40	1	2	2	MYBL1, LOC105375884	-159, -134	upstream, upstream	9_SCC-13_BNC1_hg38::1::11313_chr8
9_SCC-13_BNC1_hg38	11314	8	66775198	66775532	334	66775360	47	35.7273	11	1	0	2	C8orf44-SGK3, SGK3	107808, 62942	in gene, in gene	9_SCC-13_BNC1_hg38::1::11314_chr8
9_SCC-13_BNC1_hg38	11315	8	67028377	67029076	699	67028608	171	81.8182	22	1	2	2	PPP1R42, LOC105375885	-57, 30	upstream, in gene	9_SCC-13_BNC1_hg38::1::11315_chr8
9_SCC-13_BNC1_hg38	11316	8	67343988	67344228	240	67344128	30	24.75	8	1	2	2	ARFGEF1, LOC102724708	-231, 481	upstream, in gene	9_SCC-13_BNC1_hg38::1::11316_chr8
9_SCC-13_BNC1_hg38	11317	8	67692825	67693134	309	67692960	71	50.9	10	0	0	1	CPA6	53611	in gene	9_SCC-13_BNC1_hg38::1::11317_chr8
9_SCC-13_BNC1_hg38	11318	8	68256687	68257327	640	68257120	47	28.9	20	0	0	0				9_SCC-13_BNC1_hg38::1::11318_chr8
9_SCC-13_BNC1_hg38	11319	8	68967889	68968096	207	68967984	31	27.7143	7	0	0	1	LINC01592	136206	in gene	9_SCC-13_BNC1_hg38::1::11319_chr8
9_SCC-13_BNC1_hg38	11320	8	68989311	68989544	233	68989419	30	27.125	8	0	0	1	LINC01592	114771	in gene	9_SCC-13_BNC1_hg38::1::11320_chr8
9_SCC-13_BNC1_hg38	11321	8	69025941	69026139	198	69026016	19	16.3333	6	0	0	1	LINC01592	78174	in gene	9_SCC-13_BNC1_hg38::1::11321_chr8
9_SCC-13_BNC1_hg38	11322	8	69147953	69148717	764	69148512	75	42.5833	24	0	0	0				9_SCC-13_BNC1_hg38::1::11322_chr8
9_SCC-13_BNC1_hg38	11323	8	70327894	70328098	204	70328000	38	30.8571	7	0	0	1	NCOA2	77437	in gene	9_SCC-13_BNC1_hg38::1::11323_chr8
9_SCC-13_BNC1_hg38	11324	8	70403832	70404338	506	70404224	31	23.9375	16	1	1	1	NCOA2	1213	in gene	9_SCC-13_BNC1_hg38::1::11324_chr8
9_SCC-13_BNC1_hg38	11325	8	71327566	71327776	210	71327680	28	23.5714	7	0	0	1	EYA1	220429	in gene	9_SCC-13_BNC1_hg38::1::11325_chr8
9_SCC-13_BNC1_hg38	11326	8	71843694	71844243	549	71844000	34	27.4706	17	1	2	2	MSC, MSC-AS1	496, 877	in gene, in gene	9_SCC-13_BNC1_hg38::1::11326_chr8
9_SCC-13_BNC1_hg38	11327	8	72352768	72353191	423	72352896	45	30.7143	14	0	1	1	RNA5SP271	-4832	upstream	9_SCC-13_BNC1_hg38::1::11327_chr8
9_SCC-13_BNC1_hg38	11328	8	72882116	72882326	210	72882208	30	28	6	0	0	1	KCNB2	344817	in gene	9_SCC-13_BNC1_hg38::1::11328_chr8
9_SCC-13_BNC1_hg38	11329	8	73293877	73294390	513	73294160	54	41.125	16	1	2	4	C8orf89, LOC105375900, RPL7, RDH10	-8448, 8330, 334, -442	upstream, downstream, in gene, upstream	9_SCC-13_BNC1_hg38::1::11329_chr8
9_SCC-13_BNC1_hg38	11330	8	73294629	73294881	252	73294752	30	26.375	8	1	2	4	C8orf89, LOC105375900, RPL7, RDH10	-9040, 8922, -258, 150	upstream, downstream, upstream, in gene	9_SCC-13_BNC1_hg38::1::11330_chr8
9_SCC-13_BNC1_hg38	11331	8	73295263	73295809	546	73295488	38	27.3889	18	1	2	4	C8orf89, LOC105375900, RPL7, RDH10	-9776, 9658, -994, 886	upstream, downstream, upstream, in gene	9_SCC-13_BNC1_hg38::1::11331_chr8
9_SCC-13_BNC1_hg38	11332	8	73356366	73356662	296	73356480	51	39	9	0	1	1	LOC101926926	-19	upstream	9_SCC-13_BNC1_hg38::1::11332_chr8
9_SCC-13_BNC1_hg38	11333	8	73412356	73413216	860	73412512	66	35.8148	27	0	1	2	STAU2-AS1, STAU2	-7562, 335196	upstream, downstream	9_SCC-13_BNC1_hg38::1::11333_chr8
9_SCC-13_BNC1_hg38	11334	8	73934205	73934848	643	73934464	52	31.2857	21	0	0	0				9_SCC-13_BNC1_hg38::1::11334_chr8
9_SCC-13_BNC1_hg38	11335	8	75407310	75407565	255	75407456	31	27.25	8	1	1	1	HNF4G	-225	upstream	9_SCC-13_BNC1_hg38::1::11335_chr8
9_SCC-13_BNC1_hg38	11336	8	77000171	77000417	246	77000256	30	25.75	8	1	2	2	PEX2, LOC105375907	788, -69	in gene, upstream	9_SCC-13_BNC1_hg38::1::11336_chr8
9_SCC-13_BNC1_hg38	11337	8	77197184	77197447	263	77197291	29	23.8889	9	0	0	0				9_SCC-13_BNC1_hg38::1::11337_chr8
9_SCC-13_BNC1_hg38	11338	8	78666157	78666355	198	78666240	28	25.1667	6	1	2	3	LOC105375911, ZC2HC1A, IL7	-261, 193, 139283	upstream, in gene, downstream	9_SCC-13_BNC1_hg38::1::11338_chr8
9_SCC-13_BNC1_hg38	11339	8	79765196	79765538	342	79765360	46	36.7273	11	1	2	3	HEY1, LOC101927067, LOC101927040	2503, -2782, 106377	in gene, upstream, downstream	9_SCC-13_BNC1_hg38::1::11339_chr8
9_SCC-13_BNC1_hg38	11340	8	79785221	79785658	437	79785472	47	35.1538	13	0	0	2	LOC101927067, LOC101927040	17330, 86265	in gene, in gene	9_SCC-13_BNC1_hg38::1::11340_chr8
9_SCC-13_BNC1_hg38	11341	8	79890925	79891150	225	79891008	27	23.8571	7	0	1	1	LOC105375917	-1062	upstream	9_SCC-13_BNC1_hg38::1::11341_chr8
9_SCC-13_BNC1_hg38	11342	8	80029893	80030315	422	80030048	35	28.3077	13	1	1	2	MRPS28, TPD52	223, 141611	in gene, downstream	9_SCC-13_BNC1_hg38::1::11342_chr8
9_SCC-13_BNC1_hg38	11343	8	80085220	80085462	242	80085280	30	26.8571	7	0	0	3	TPD52, LOC105375919, LOC105375918	86379, 5614, 3207	in gene, downstream, in gene	9_SCC-13_BNC1_hg38::1::11343_chr8
9_SCC-13_BNC1_hg38	11344	8	80300027	80301449	1422	80301248	124	50.6444	45	0	0	0				9_SCC-13_BNC1_hg38::1::11344_chr8
9_SCC-13_BNC1_hg38	11345	8	80486248	80486514	266	80486368	29	22.625	8	1	2	2	LOC105375921, ZBTB10	-823, 749	upstream, in gene	9_SCC-13_BNC1_hg38::1::11345_chr8
9_SCC-13_BNC1_hg38	11346	8	80578804	80579024	220	80578891	27	25.4286	7	1	0	1	LOC105375923	20709	in gene	9_SCC-13_BNC1_hg38::1::11346_chr8
9_SCC-13_BNC1_hg38	11347	8	81003006	81003232	226	81003088	28	23.625	8	0	0	1	PAG1	108980	in gene	9_SCC-13_BNC1_hg38::1::11347_chr8
9_SCC-13_BNC1_hg38	11348	8	81026325	81026927	602	81026592	131	82.4737	19	0	0	1	PAG1	85476	in gene	9_SCC-13_BNC1_hg38::1::11348_chr8
9_SCC-13_BNC1_hg38	11349	8	81194121	81194338	217	81194176	28	23.1429	7	0	0	1	LOC105375924	40208	in gene	9_SCC-13_BNC1_hg38::1::11349_chr8
9_SCC-13_BNC1_hg38	11350	8	81281200	81281598	398	81281344	38	32	12	1	1	1	FABP5	861	in gene	9_SCC-13_BNC1_hg38::1::11350_chr8
9_SCC-13_BNC1_hg38	11351	8	81539707	81539966	259	81539792	26	22	8	0	0	2	LOC101927118, FABP12	16724, 50804	in gene, in gene	9_SCC-13_BNC1_hg38::1::11351_chr8
9_SCC-13_BNC1_hg38	11352	8	81630488	81630686	198	81630592	35	33.8333	6	1	0	0				9_SCC-13_BNC1_hg38::1::11352_chr8
9_SCC-13_BNC1_hg38	11353	8	81721267	81721501	234	81721408	30	25.2857	7	1	1	1	ZFAND1	-104	upstream	9_SCC-13_BNC1_hg38::1::11353_chr8
9_SCC-13_BNC1_hg38	11354	8	81732038	81733034	996	81732512	79	50.5806	31	1	1	1	CHMP4C	59	in gene	9_SCC-13_BNC1_hg38::1::11354_chr8
9_SCC-13_BNC1_hg38	11355	8	82238993	82239221	228	82239040	28	24.8571	7	0	0	0				9_SCC-13_BNC1_hg38::1::11355_chr8
9_SCC-13_BNC1_hg38	11356	8	85177649	85178062	413	85177760	37	26.3846	13	1	2	2	LOC102723322, E2F5	-719, 704	upstream, in gene	9_SCC-13_BNC1_hg38::1::11356_chr8
9_SCC-13_BNC1_hg38	11357	8	85463474	85463698	224	85463584	28	23.1429	7	1	2	2	LOC100996348, CA2	1331, -318	in gene, upstream	9_SCC-13_BNC1_hg38::1::11357_chr8
9_SCC-13_BNC1_hg38	11358	8	85836035	85836288	253	85836160	26	20.625	8	0	0	0				9_SCC-13_BNC1_hg38::1::11358_chr8
9_SCC-13_BNC1_hg38	11359	8	85843220	85843453	233	85843328	28	24.4286	7	0	0	1	LOC105375622	18275	downstream	9_SCC-13_BNC1_hg38::1::11359_chr8
9_SCC-13_BNC1_hg38	11360	8	86036766	86036987	221	86036832	37	31.7143	7	0	0	0				9_SCC-13_BNC1_hg38::1::11360_chr8
9_SCC-13_BNC1_hg38	11361	8	86040779	86041050	271	86040864	33	28.375	8	0	0	1	PSKH2	28758	downstream	9_SCC-13_BNC1_hg38::1::11361_chr8
9_SCC-13_BNC1_hg38	11362	8	88072921	88073174	253	88073072	28	23.625	8	0	0	1	MMP16	254416	in gene	9_SCC-13_BNC1_hg38::1::11362_chr8
9_SCC-13_BNC1_hg38	11363	8	89474367	89474617	250	89474480	32	26.625	8	0	0	0				9_SCC-13_BNC1_hg38::1::11363_chr8
9_SCC-13_BNC1_hg38	11364	8	89611819	89612058	239	89611904	25	21.5714	7	0	0	0				9_SCC-13_BNC1_hg38::1::11364_chr8
9_SCC-13_BNC1_hg38	11365	8	89901839	89902400	561	89902208	29	23.0556	18	1	1	1	OSGIN2	340	in gene	9_SCC-13_BNC1_hg38::1::11365_chr8
9_SCC-13_BNC1_hg38	11366	8	90568883	90569169	286	90569024	38	32	9	0	0	0				9_SCC-13_BNC1_hg38::1::11366_chr8
9_SCC-13_BNC1_hg38	11367	8	93846618	93846895	277	93846752	37	28.4444	9	0	0	0				9_SCC-13_BNC1_hg38::1::11367_chr8
9_SCC-13_BNC1_hg38	11368	8	93873952	93874158	206	93874112	31	27	7	0	0	0				9_SCC-13_BNC1_hg38::1::11368_chr8
9_SCC-13_BNC1_hg38	11369	8	94059335	94059576	241	94059456	41	34.7143	7	0	0	0				9_SCC-13_BNC1_hg38::1::11369_chr8
9_SCC-13_BNC1_hg38	11370	8	94206594	94206801	207	94206688	27	23	6	0	0	1	CDH17	10615	in gene	9_SCC-13_BNC1_hg38::1::11370_chr8
9_SCC-13_BNC1_hg38	11371	8	94219667	94220016	349	94219824	59	45.2727	11	0	1	2	CDH17, LOC105375648	-2521, 8250	upstream, downstream	9_SCC-13_BNC1_hg38::1::11371_chr8
9_SCC-13_BNC1_hg38	11372	8	94242213	94242561	348	94242352	34	29.5455	11	0	0	1	GEM	19967	downstream	9_SCC-13_BNC1_hg38::1::11372_chr8
9_SCC-13_BNC1_hg38	11373	8	94553240	94553699	459	94553568	41	28.5333	15	1	2	2	KIAA1429, LOC101926977	-50, -54	upstream, upstream	9_SCC-13_BNC1_hg38::1::11373_chr8
9_SCC-13_BNC1_hg38	11374	8	94638872	94639488	616	94639216	47	35.95	20	1	2	2	LOC100288748, ESRP1	251, -1920	in gene, upstream	9_SCC-13_BNC1_hg38::1::11374_chr8
9_SCC-13_BNC1_hg38	11375	8	94640183	94640564	381	94640432	31	27.6667	12	1	2	2	LOC100288748, ESRP1	-965, -704	upstream, upstream	9_SCC-13_BNC1_hg38::1::11375_chr8
9_SCC-13_BNC1_hg38	11376	8	94657076	94657457	381	94657248	37	29.1667	12	0	0	1	ESRP1	16112	in gene	9_SCC-13_BNC1_hg38::1::11376_chr8
9_SCC-13_BNC1_hg38	11377	8	94719521	94719989	468	94719776	33	27.2857	14	1	1	1	DPY19L4	-99	upstream	9_SCC-13_BNC1_hg38::1::11377_chr8
9_SCC-13_BNC1_hg38	11378	8	95067573	95067774	201	95067680	31	29.8333	6	0	1	4	NDUFAF6, LOC105375650, MIR3150B, MIR3150A	172229, 3506, 5316, -5234	downstream, in gene, downstream, upstream	9_SCC-13_BNC1_hg38::1::11378_chr8
9_SCC-13_BNC1_hg38	11379	8	95113497	95113742	245	95113664	28	25.5	8	0	0	1	LOC105375650	49490	in gene	9_SCC-13_BNC1_hg38::1::11379_chr8
9_SCC-13_BNC1_hg38	11380	8	95114329	95114676	347	95114496	35	29.6364	11	0	0	1	LOC105375650	50322	in gene	9_SCC-13_BNC1_hg38::1::11380_chr8
9_SCC-13_BNC1_hg38	11381	8	95115674	95116034	360	95115840	59	43.1667	12	0	0	1	LOC105375650	51666	in gene	9_SCC-13_BNC1_hg38::1::11381_chr8
9_SCC-13_BNC1_hg38	11382	8	95214018	95214457	439	95214240	55	42.2308	13	0	1	1	LINC01298	2134	in gene	9_SCC-13_BNC1_hg38::1::11382_chr8
9_SCC-13_BNC1_hg38	11383	8	95223685	95224130	445	95223968	37	30.0714	14	0	1	1	LINC01298	-7594	upstream	9_SCC-13_BNC1_hg38::1::11383_chr8
9_SCC-13_BNC1_hg38	11384	8	95225298	95225947	649	95225664	150	83.25	20	0	0	1	LINC01298	-9290	upstream	9_SCC-13_BNC1_hg38::1::11384_chr8
9_SCC-13_BNC1_hg38	11385	8	96493887	96494604	717	96494248	32	27.3478	23	1	1	1	SDC2	897	in gene	9_SCC-13_BNC1_hg38::1::11385_chr8
9_SCC-13_BNC1_hg38	11386	8	96494764	96495482	718	96495088	48	35.3182	22	1	1	1	SDC2	1737	in gene	9_SCC-13_BNC1_hg38::1::11386_chr8
9_SCC-13_BNC1_hg38	11387	8	96645285	96645750	465	96645408	34	25.4286	14	1	1	1	CPQ	181	in gene	9_SCC-13_BNC1_hg38::1::11387_chr8
9_SCC-13_BNC1_hg38	11388	8	97644112	97644462	350	97644288	31	25.9091	11	1	1	1	MTDH	141	in gene	9_SCC-13_BNC1_hg38::1::11388_chr8
9_SCC-13_BNC1_hg38	11389	8	97755512	97755710	198	97755648	27	24.1667	6	0	0	0				9_SCC-13_BNC1_hg38::1::11389_chr8
9_SCC-13_BNC1_hg38	11390	8	97835454	97835652	198	97835520	28	23.7143	7	0	0	1	LAPTM4B	59939	in gene	9_SCC-13_BNC1_hg38::1::11390_chr8
9_SCC-13_BNC1_hg38	11391	8	97929010	97929334	324	97929152	50	38.2	10	0	0	1	MATN2	60096	in gene	9_SCC-13_BNC1_hg38::1::11391_chr8
9_SCC-13_BNC1_hg38	11392	8	98046146	98046397	251	98046288	33	28.1429	7	1	2	3	MATN2, RPL30, SNORA72	177232, -698, -4071	downstream, upstream, upstream	9_SCC-13_BNC1_hg38::1::11392_chr8
9_SCC-13_BNC1_hg38	11393	8	98117166	98117749	583	98117376	35	27.1111	18	1	2	2	HRSP12, POP1	-186, 83	upstream, in gene	9_SCC-13_BNC1_hg38::1::11393_chr8
9_SCC-13_BNC1_hg38	11394	8	98159891	98160089	198	98159952	32	28.5	6	0	0	1	POP1	42659	downstream	9_SCC-13_BNC1_hg38::1::11394_chr8
9_SCC-13_BNC1_hg38	11395	8	98166704	98167426	722	98166880	60	40.4783	23	0	0	2	POP1, LOC105375660	49587, -9606	downstream, upstream	9_SCC-13_BNC1_hg38::1::11395_chr8
9_SCC-13_BNC1_hg38	11396	8	98398533	98398808	275	98398656	54	44.625	8	0	0	2	STK3, LOC105375662	543915, 25619	in gene, downstream	9_SCC-13_BNC1_hg38::1::11396_chr8
9_SCC-13_BNC1_hg38	11397	8	98941845	98942147	302	98941856	31	24.9	10	1	2	3	STK3, LOC105375661, OSR2	715, 502, 3752	in gene, in gene, in gene	9_SCC-13_BNC1_hg38::1::11397_chr8
9_SCC-13_BNC1_hg38	11398	8	99013049	99013576	527	99013152	31	23.1765	17	1	2	2	LOC105375666, VPS13B	-130, 81	upstream, in gene	9_SCC-13_BNC1_hg38::1::11398_chr8
9_SCC-13_BNC1_hg38	11399	8	100213423	100213676	253	100213504	37	32.75	8	1	0	2	SPAG1, LOC105375669	55501, 17182	in gene, downstream	9_SCC-13_BNC1_hg38::1::11399_chr8
9_SCC-13_BNC1_hg38	11400	8	100415855	100416380	525	100415952	44	32.625	16	0	0	0				9_SCC-13_BNC1_hg38::1::11400_chr8
9_SCC-13_BNC1_hg38	11401	8	100458269	100458993	724	100458752	61	39.4348	23	0	0	1	LOC105375670	27685	in gene	9_SCC-13_BNC1_hg38::1::11401_chr8
9_SCC-13_BNC1_hg38	11402	8	100487863	100488102	239	100487968	38	31.75	8	0	0	1	LOC105375670	56901	in gene	9_SCC-13_BNC1_hg38::1::11402_chr8
9_SCC-13_BNC1_hg38	11403	8	100490414	100490700	286	100490560	29	25.6667	9	0	0	1	LOC105375670	59493	in gene	9_SCC-13_BNC1_hg38::1::11403_chr8
9_SCC-13_BNC1_hg38	11404	8	100559527	100559892	365	100559680	41	32.9091	11	1	1	1	ANKRD46	106	in gene	9_SCC-13_BNC1_hg38::1::11404_chr8
9_SCC-13_BNC1_hg38	11405	8	100666499	100666801	302	100666656	47	37.1111	9	0	1	2	SNX31, LOC105375672	-3246, 3044	upstream, in gene	9_SCC-13_BNC1_hg38::1::11405_chr8
9_SCC-13_BNC1_hg38	11406	8	100680921	100681246	325	100681024	24	21.8	10	0	0	0				9_SCC-13_BNC1_hg38::1::11406_chr8
9_SCC-13_BNC1_hg38	11407	8	100722555	100723057	502	100722752	35	30.8125	16	1	2	2	PABPC1, LOC105375673	246, -328	in gene, upstream	9_SCC-13_BNC1_hg38::1::11407_chr8
9_SCC-13_BNC1_hg38	11408	8	100886037	100886425	388	100886224	40	33.1667	12	0	0	0				9_SCC-13_BNC1_hg38::1::11408_chr8
9_SCC-13_BNC1_hg38	11409	8	100899999	100900332	333	100900112	34	27.4545	11	0	0	0				9_SCC-13_BNC1_hg38::1::11409_chr8
9_SCC-13_BNC1_hg38	11410	8	100900571	100900769	198	100900656	40	34.8571	7	0	0	0				9_SCC-13_BNC1_hg38::1::11410_chr8
9_SCC-13_BNC1_hg38	11411	8	100950539	100951012	473	100950816	57	39.4667	15	1	0	1	YWHAZ	3780	in gene	9_SCC-13_BNC1_hg38::1::11411_chr8
9_SCC-13_BNC1_hg38	11412	8	100952335	100952706	371	100952416	30	26	12	1	1	1	YWHAZ	2180	in gene	9_SCC-13_BNC1_hg38::1::11412_chr8
9_SCC-13_BNC1_hg38	11413	8	100952868	100953413	545	100952960	40	30.5294	17	1	1	1	YWHAZ	1636	in gene	9_SCC-13_BNC1_hg38::1::11413_chr8
9_SCC-13_BNC1_hg38	11414	8	101009706	101009952	246	101009792	50	38	8	0	1	1	LOC401471	1462	in gene	9_SCC-13_BNC1_hg38::1::11414_chr8
9_SCC-13_BNC1_hg38	11415	8	101026076	101027514	1438	101026496	61	40.2444	45	0	0	0				9_SCC-13_BNC1_hg38::1::11415_chr8
9_SCC-13_BNC1_hg38	11416	8	101051416	101051977	561	101051872	38	29.8333	18	0	1	1	FLJ42969	-182	upstream	9_SCC-13_BNC1_hg38::1::11416_chr8
9_SCC-13_BNC1_hg38	11417	8	101062923	101063341	418	101063072	50	36.6154	13	0	0	1	FLJ42969	11018	in gene	9_SCC-13_BNC1_hg38::1::11417_chr8
9_SCC-13_BNC1_hg38	11418	8	101063684	101064271	587	101063856	42	33.2222	18	0	0	1	FLJ42969	11802	in gene	9_SCC-13_BNC1_hg38::1::11418_chr8
9_SCC-13_BNC1_hg38	11419	8	101067023	101067221	198	101067136	34	29	6	0	0	1	FLJ42969	15082	in gene	9_SCC-13_BNC1_hg38::1::11419_chr8
9_SCC-13_BNC1_hg38	11420	8	101080479	101080985	506	101080736	54	39.6875	16	1	0	1	FLJ42969	28682	downstream	9_SCC-13_BNC1_hg38::1::11420_chr8
9_SCC-13_BNC1_hg38	11421	8	101087877	101088090	213	101088000	31	26.5	6	0	0	0				9_SCC-13_BNC1_hg38::1::11421_chr8
9_SCC-13_BNC1_hg38	11422	8	101090921	101091202	281	101091072	31	28.2222	9	0	0	0				9_SCC-13_BNC1_hg38::1::11422_chr8
9_SCC-13_BNC1_hg38	11423	8	101098194	101098755	561	101098560	44	34.9444	18	0	0	0				9_SCC-13_BNC1_hg38::1::11423_chr8
9_SCC-13_BNC1_hg38	11424	8	101126085	101126592	507	101126432	54	39	16	1	2	2	LOC105375674, LOC105375675	199, -2564	in gene, upstream	9_SCC-13_BNC1_hg38::1::11424_chr8
9_SCC-13_BNC1_hg38	11425	8	101126732	101127123	391	101126848	44	34.1667	12	1	2	2	LOC105375674, LOC105375675	-217, -2148	upstream, upstream	9_SCC-13_BNC1_hg38::1::11425_chr8
9_SCC-13_BNC1_hg38	11426	8	101205697	101206390	693	101205904	174	87.2857	21	1	1	2	ZNF706, LOC105375678	160, -8127	in gene, upstream	9_SCC-13_BNC1_hg38::1::11426_chr8
9_SCC-13_BNC1_hg38	11427	8	101341782	101342014	232	101341888	39	34.2857	7	0	0	0				9_SCC-13_BNC1_hg38::1::11427_chr8
9_SCC-13_BNC1_hg38	11428	8	101437077	101437513	436	101437248	45	33.4286	14	0	0	0				9_SCC-13_BNC1_hg38::1::11428_chr8
9_SCC-13_BNC1_hg38	11429	8	101452188	101452406	218	101452256	34	31.8571	7	0	0	0				9_SCC-13_BNC1_hg38::1::11429_chr8
9_SCC-13_BNC1_hg38	11430	8	101474138	101474489	351	101474304	49	38.2727	11	0	0	0				9_SCC-13_BNC1_hg38::1::11430_chr8
9_SCC-13_BNC1_hg38	11431	8	101492557	101492901	344	101492736	41	34.9091	11	1	2	2	LOC101927172, GRHL2	-53, 330	upstream, in gene	9_SCC-13_BNC1_hg38::1::11431_chr8
9_SCC-13_BNC1_hg38	11432	8	101493902	101494260	358	101494080	53	40.8182	11	1	2	2	LOC101927172, GRHL2	-1397, 1674	upstream, in gene	9_SCC-13_BNC1_hg38::1::11432_chr8
9_SCC-13_BNC1_hg38	11433	8	101538126	101538385	259	101538224	24	22.375	8	0	0	1	GRHL2	45818	in gene	9_SCC-13_BNC1_hg38::1::11433_chr8
9_SCC-13_BNC1_hg38	11434	8	101603602	101603982	380	101603776	71	48.25	12	0	0	1	GRHL2	111370	in gene	9_SCC-13_BNC1_hg38::1::11434_chr8
9_SCC-13_BNC1_hg38	11435	8	102238381	102239039	658	102238912	40	34.85	20	1	2	2	RRM2B, LOC101927221	206, -539	in gene, upstream	9_SCC-13_BNC1_hg38::1::11435_chr8
9_SCC-13_BNC1_hg38	11436	8	102239242	102239699	457	102239520	34	30.0714	14	1	2	2	RRM2B, LOC101927221	-402, 69	upstream, in gene	9_SCC-13_BNC1_hg38::1::11436_chr8
9_SCC-13_BNC1_hg38	11437	8	102537528	102537792	264	102537632	34	28.3333	9	0	0	1	LOC105375684	13943	downstream	9_SCC-13_BNC1_hg38::1::11437_chr8
9_SCC-13_BNC1_hg38	11438	8	102656157	102656742	585	102656320	49	34.5263	19	1	2	2	KLF10, LOC101927245	-418, 2002	upstream, in gene	9_SCC-13_BNC1_hg38::1::11438_chr8
9_SCC-13_BNC1_hg38	11439	8	102657205	102657806	601	102657440	118	74.3684	19	0	1	2	KLF10, LOC101927245	-1538, 3122	upstream, in gene	9_SCC-13_BNC1_hg38::1::11439_chr8
9_SCC-13_BNC1_hg38	11440	8	102731082	102731354	272	102731184	45	38.5	8	0	0	1	LOC101927245	76866	downstream	9_SCC-13_BNC1_hg38::1::11440_chr8
9_SCC-13_BNC1_hg38	11441	8	102756333	102757427	1094	102756816	54	36.9118	34	0	0	0				9_SCC-13_BNC1_hg38::1::11441_chr8
9_SCC-13_BNC1_hg38	11442	8	102757756	102758346	590	102758048	40	30.1579	19	0	0	0				9_SCC-13_BNC1_hg38::1::11442_chr8
9_SCC-13_BNC1_hg38	11443	8	102758581	102759205	624	102758848	59	41	20	0	0	0				9_SCC-13_BNC1_hg38::1::11443_chr8
9_SCC-13_BNC1_hg38	11444	8	102768091	102768587	496	102768272	67	47.5	16	0	0	0				9_SCC-13_BNC1_hg38::1::11444_chr8
9_SCC-13_BNC1_hg38	11445	8	102788800	102789512	712	102789120	94	60.4348	23	0	0	0				9_SCC-13_BNC1_hg38::1::11445_chr8
9_SCC-13_BNC1_hg38	11446	8	102790726	102791413	687	102791072	95	61.9524	21	0	0	0				9_SCC-13_BNC1_hg38::1::11446_chr8
9_SCC-13_BNC1_hg38	11447	8	102806209	102806677	468	102806560	40	33.7857	14	1	0	0				9_SCC-13_BNC1_hg38::1::11447_chr8
9_SCC-13_BNC1_hg38	11448	8	102806875	102808087	1212	102807424	83	49.4474	38	1	0	0				9_SCC-13_BNC1_hg38::1::11448_chr8
9_SCC-13_BNC1_hg38	11449	8	102862980	102863233	253	102863168	35	31.125	8	1	2	2	AZIN1, AZIN1-AS1	1032, -1103	in gene, upstream	9_SCC-13_BNC1_hg38::1::11449_chr8
9_SCC-13_BNC1_hg38	11450	8	103120237	103120549	312	103120384	50	38.8	10	0	0	0				9_SCC-13_BNC1_hg38::1::11450_chr8
9_SCC-13_BNC1_hg38	11451	8	103298795	103299433	638	103298976	106	63.8	20	1	2	2	LOC105369147, FZD6	-543, 543	upstream, in gene	9_SCC-13_BNC1_hg38::1::11451_chr8
9_SCC-13_BNC1_hg38	11452	8	103415198	103415513	315	103415360	32	29.3	10	1	2	2	SLC25A32, DCAF13	-25, 646	upstream, in gene	9_SCC-13_BNC1_hg38::1::11452_chr8
9_SCC-13_BNC1_hg38	11453	8	103498837	103499290	453	103499136	34	26.6429	14	1	2	2	LOC105375690, RIMS2	352, -1506	in gene, upstream	9_SCC-13_BNC1_hg38::1::11453_chr8
9_SCC-13_BNC1_hg38	11454	8	103500308	103500533	225	103500448	26	23.1429	7	1	2	2	LOC105375690, RIMS2	-960, -194	upstream, upstream	9_SCC-13_BNC1_hg38::1::11454_chr8
9_SCC-13_BNC1_hg38	11455	8	104175514	104175989	475	104175776	41	31.1333	15	0	0	1	RIMS2	675134	in gene	9_SCC-13_BNC1_hg38::1::11455_chr8
9_SCC-13_BNC1_hg38	11456	8	104746768	104747289	521	104746944	57	35.625	16	0	0	0				9_SCC-13_BNC1_hg38::1::11456_chr8
9_SCC-13_BNC1_hg38	11457	8	104754480	104754693	213	104754560	27	24.4286	7	0	0	0				9_SCC-13_BNC1_hg38::1::11457_chr8
9_SCC-13_BNC1_hg38	11458	8	105319022	105319907	885	105319584	39	27.3571	28	1	0	1	ZFPM2	73148	in gene	9_SCC-13_BNC1_hg38::1::11458_chr8
9_SCC-13_BNC1_hg38	11459	8	106456132	106456357	225	106456224	36	31.1429	7	0	0	1	OXR1	186046	in gene	9_SCC-13_BNC1_hg38::1::11459_chr8
9_SCC-13_BNC1_hg38	11460	8	107749756	107749980	224	107749835	26	23.4286	7	0	0	0				9_SCC-13_BNC1_hg38::1::11460_chr8
9_SCC-13_BNC1_hg38	11461	8	108443568	108443822	254	108443712	25	22	8	1	2	2	LOC105375704, EMC2	-245, 88	upstream, in gene	9_SCC-13_BNC1_hg38::1::11461_chr8
9_SCC-13_BNC1_hg38	11462	8	109974094	109974575	481	109974400	32	27.3333	15	1	1	1	KCNV1	1334	in gene	9_SCC-13_BNC1_hg38::1::11462_chr8
9_SCC-13_BNC1_hg38	11463	8	110156800	110157245	445	110157056	41	30.0714	14	0	0	0				9_SCC-13_BNC1_hg38::1::11463_chr8
9_SCC-13_BNC1_hg38	11464	8	110848181	110848486	305	110848299	17	15.2	10	0	0	0				9_SCC-13_BNC1_hg38::1::11464_chr8
9_SCC-13_BNC1_hg38	11465	8	112079612	112079941	329	112079744	28	22.8182	11	0	0	0				9_SCC-13_BNC1_hg38::1::11465_chr8
9_SCC-13_BNC1_hg38	11466	8	112616489	112616839	350	112616656	50	38	11	0	0	1	CSMD3	820811	in gene	9_SCC-13_BNC1_hg38::1::11466_chr8
9_SCC-13_BNC1_hg38	11467	8	113437854	113438143	289	113438000	31	27.4444	9	0	1	2	CSMD3, LOC105375709	-533, 5822	upstream, downstream	9_SCC-13_BNC1_hg38::1::11467_chr8
9_SCC-13_BNC1_hg38	11468	8	115333836	115334082	246	115333952	44	36.125	8	0	0	0				9_SCC-13_BNC1_hg38::1::11468_chr8
9_SCC-13_BNC1_hg38	11469	8	117520693	117521017	324	117520896	30	26.2	10	1	2	2	LOC105375716, MED30	-201, 183	upstream, in gene	9_SCC-13_BNC1_hg38::1::11469_chr8
9_SCC-13_BNC1_hg38	11470	8	117672233	117672522	289	117672336	32	26.3333	9	0	0	1	LOC105375721	41566	downstream	9_SCC-13_BNC1_hg38::1::11470_chr8
9_SCC-13_BNC1_hg38	11471	8	117847685	117848016	331	117847856	40	34.5	10	0	0	1	EXT1	263963	in gene	9_SCC-13_BNC1_hg38::1::11471_chr8
9_SCC-13_BNC1_hg38	11472	8	118011611	118011848	237	118011680	25	22.25	8	0	0	1	EXT1	100139	in gene	9_SCC-13_BNC1_hg38::1::11472_chr8
9_SCC-13_BNC1_hg38	11473	8	118012322	118012542	220	118012352	24	21.6667	6	0	0	1	EXT1	99467	in gene	9_SCC-13_BNC1_hg38::1::11473_chr8
9_SCC-13_BNC1_hg38	11474	8	118097897	118098612	715	118098272	91	57.7273	22	0	0	1	EXT1	13547	in gene	9_SCC-13_BNC1_hg38::1::11474_chr8
9_SCC-13_BNC1_hg38	11475	8	118116285	118116778	493	118116512	76	48.625	16	0	1	1	EXT1	-4693	upstream	9_SCC-13_BNC1_hg38::1::11475_chr8
9_SCC-13_BNC1_hg38	11476	8	118142569	118142915	346	118142688	40	32.5455	11	0	0	1	SAMD12	479307	in gene	9_SCC-13_BNC1_hg38::1::11476_chr8
9_SCC-13_BNC1_hg38	11477	8	118332348	118333381	1033	118332640	83	44.2424	33	0	0	2	SAMD12, LOC105375724	289355, 51454	in gene, in gene	9_SCC-13_BNC1_hg38::1::11477_chr8
9_SCC-13_BNC1_hg38	11478	8	118415655	118415981	326	118415808	19	16.6	10	0	0	2	SAMD12, LOC105375724	206187, 134622	in gene, in gene	9_SCC-13_BNC1_hg38::1::11478_chr8
9_SCC-13_BNC1_hg38	11479	8	119208810	119209219	409	119208976	30	25.6923	13	1	1	3	LOC105375725, MAL2, LOC105375726	56924, 605, 38028	downstream, in gene, downstream	9_SCC-13_BNC1_hg38::1::11479_chr8
9_SCC-13_BNC1_hg38	11480	8	119415965	119416163	198	119416080	30	28	7	1	1	1	NOV	-232	upstream	9_SCC-13_BNC1_hg38::1::11480_chr8
9_SCC-13_BNC1_hg38	11481	8	119416305	119416541	236	119416384	28	25.5714	7	1	1	1	NOV	72	in gene	9_SCC-13_BNC1_hg38::1::11481_chr8
9_SCC-13_BNC1_hg38	11482	8	119581651	119582077	426	119581813	35	28.1538	13	0	0	1	ENPP2	91591	in gene	9_SCC-13_BNC1_hg38::1::11482_chr8
9_SCC-13_BNC1_hg38	11483	8	119855666	119855883	217	119855792	28	25.1429	7	1	1	2	LOC105375728, DSCC1	22841, 138	downstream, in gene	9_SCC-13_BNC1_hg38::1::11483_chr8
9_SCC-13_BNC1_hg38	11484	8	120954259	120954461	202	120954368	29	26	6	0	0	0				9_SCC-13_BNC1_hg38::1::11484_chr8
9_SCC-13_BNC1_hg38	11485	8	121338757	121339246	489	121339104	20	17.0667	15	0	0	0				9_SCC-13_BNC1_hg38::1::11485_chr8
9_SCC-13_BNC1_hg38	11486	8	121776323	121776646	323	121776432	27	23.4	10	0	0	0				9_SCC-13_BNC1_hg38::1::11486_chr8
9_SCC-13_BNC1_hg38	11487	8	122017404	122017602	198	122017568	31	24.2857	7	0	0	0				9_SCC-13_BNC1_hg38::1::11487_chr8
9_SCC-13_BNC1_hg38	11488	8	122489621	122489911	290	122489792	48	38.6667	9	0	0	1	LOC105375734	78941	in gene	9_SCC-13_BNC1_hg38::1::11488_chr8
9_SCC-13_BNC1_hg38	11489	8	122758617	122758890	273	122758784	37	31	9	0	0	0				9_SCC-13_BNC1_hg38::1::11489_chr8
9_SCC-13_BNC1_hg38	11490	8	122780314	122780743	429	122780592	36	29.2143	14	1	1	1	ZHX2	-757	upstream	9_SCC-13_BNC1_hg38::1::11490_chr8
9_SCC-13_BNC1_hg38	11491	8	122862750	122862955	205	122862816	31	27.2857	7	0	0	1	ZHX2	81467	in gene	9_SCC-13_BNC1_hg38::1::11491_chr8
9_SCC-13_BNC1_hg38	11492	8	122917642	122917857	215	122917760	27	24.2857	7	0	0	1	ZHX2	136411	in gene	9_SCC-13_BNC1_hg38::1::11492_chr8
9_SCC-13_BNC1_hg38	11493	8	122959897	122960309	412	122960080	34	30.2308	13	0	0	1	ZHX2	178731	in gene	9_SCC-13_BNC1_hg38::1::11493_chr8
9_SCC-13_BNC1_hg38	11494	8	123166169	123166708	539	123166368	65	49.2353	17	0	0	2	TBC1D31, TRM-CAT1-1	93688, -9066	downstream, upstream	9_SCC-13_BNC1_hg38::1::11494_chr8
9_SCC-13_BNC1_hg38	11495	8	123166909	123167877	968	123167568	64	41.5161	31	0	0	2	TBC1D31, TRM-CAT1-1	94888, -10266	downstream, upstream	9_SCC-13_BNC1_hg38::1::11495_chr8
9_SCC-13_BNC1_hg38	11496	8	123174253	123174803	550	123174560	97	57.8235	17	0	1	2	TBC1D31, FAM83A	101880, -4487	downstream, upstream	9_SCC-13_BNC1_hg38::1::11496_chr8
9_SCC-13_BNC1_hg38	11497	8	123178685	123179076	391	123178880	43	33.6923	13	0	1	1	FAM83A	-167	upstream	9_SCC-13_BNC1_hg38::1::11497_chr8
9_SCC-13_BNC1_hg38	11498	8	123181822	123183216	1394	123182528	77	46.1364	44	0	0	1	FAM83A	3481	in gene	9_SCC-13_BNC1_hg38::1::11498_chr8
9_SCC-13_BNC1_hg38	11499	8	123274694	123275600	906	123274864	41	27.2143	28	1	2	2	ZHX1-C8orf76, ZHX1	-377, 677	upstream, in gene	9_SCC-13_BNC1_hg38::1::11499_chr8
9_SCC-13_BNC1_hg38	11500	8	123540139	123540935	796	123540352	57	39.84	25	1	1	1	FBXO32	901	in gene	9_SCC-13_BNC1_hg38::1::11500_chr8
9_SCC-13_BNC1_hg38	11501	8	123632751	123633284	533	123633056	55	39.5294	17	0	0	0				9_SCC-13_BNC1_hg38::1::11501_chr8
9_SCC-13_BNC1_hg38	11502	8	123708299	123708904	605	123708784	36	29.6316	19	0	0	1	ANXA13	28623	in gene	9_SCC-13_BNC1_hg38::1::11502_chr8
9_SCC-13_BNC1_hg38	11503	8	123715576	123716023	447	123715728	38	30.9286	14	0	1	2	ANXA13, LOC105375739	21679, -4082	in gene, upstream	9_SCC-13_BNC1_hg38::1::11503_chr8
9_SCC-13_BNC1_hg38	11504	8	123921844	123922419	575	123922112	85	53.6667	18	0	0	1	FER1L6	70125	in gene	9_SCC-13_BNC1_hg38::1::11504_chr8
9_SCC-13_BNC1_hg38	11505	8	124147784	124148071	287	124147872	31	26.4444	9	0	0	1	FER1L6-AS2	23650	in gene	9_SCC-13_BNC1_hg38::1::11505_chr8
9_SCC-13_BNC1_hg38	11506	8	124200049	124200556	507	124200224	61	47.5	16	0	0	1	LOC101927588	47174	in gene	9_SCC-13_BNC1_hg38::1::11506_chr8
9_SCC-13_BNC1_hg38	11507	8	124227714	124227951	237	124227808	22	19.8571	7	0	0	1	LOC101927588	19590	in gene	9_SCC-13_BNC1_hg38::1::11507_chr8
9_SCC-13_BNC1_hg38	11508	8	124228071	124228281	210	124228224	22	19.8333	6	0	0	1	LOC101927588	19174	in gene	9_SCC-13_BNC1_hg38::1::11508_chr8
9_SCC-13_BNC1_hg38	11509	8	124474222	124474872	650	124474752	28	24.8	20	1	2	2	RNF139-AS1, RNF139	-189, -15	upstream, upstream	9_SCC-13_BNC1_hg38::1::11509_chr8
9_SCC-13_BNC1_hg38	11510	8	124475227	124475499	272	124475392	26	23.3333	9	1	2	2	RNF139-AS1, RNF139	-829, 625	upstream, in gene	9_SCC-13_BNC1_hg38::1::11510_chr8
9_SCC-13_BNC1_hg38	11511	8	124538936	124539261	325	124539093	31	27.6	10	1	2	2	TATDN1, NDUFB9	-5, -9	upstream, upstream	9_SCC-13_BNC1_hg38::1::11511_chr8
9_SCC-13_BNC1_hg38	11512	8	124629622	124630185	563	124629888	61	41.3333	18	0	0	1	MTSS1	98619	in gene	9_SCC-13_BNC1_hg38::1::11512_chr8
9_SCC-13_BNC1_hg38	11513	8	124727549	124727757	208	124727616	26	22.5714	7	1	2	2	MTSS1, LOC105375741	891, -1002	in gene, upstream	9_SCC-13_BNC1_hg38::1::11513_chr8
9_SCC-13_BNC1_hg38	11514	8	124772143	124772484	341	124772288	57	42.5455	11	0	0	0				9_SCC-13_BNC1_hg38::1::11514_chr8
9_SCC-13_BNC1_hg38	11515	8	124856856	124857186	330	124856976	46	36.7273	11	0	1	2	LOC105375743, ZNF572	509, 8424	in gene, in gene	9_SCC-13_BNC1_hg38::1::11515_chr8
9_SCC-13_BNC1_hg38	11516	8	125032062	125032502	440	125032288	42	31.5714	14	0	0	2	SQLE, KIAA0196	33810, 59531	downstream, in gene	9_SCC-13_BNC1_hg38::1::11516_chr8
9_SCC-13_BNC1_hg38	11517	8	125191802	125192150	348	125191968	29	23.2727	11	0	0	1	NSMCE2	100150	in gene	9_SCC-13_BNC1_hg38::1::11517_chr8
9_SCC-13_BNC1_hg38	11518	8	125232909	125233145	236	125233024	42	36.2857	7	0	0	1	NSMCE2	141206	in gene	9_SCC-13_BNC1_hg38::1::11518_chr8
9_SCC-13_BNC1_hg38	11519	8	125278207	125278534	327	125278368	48	36.9091	11	0	0	1	NSMCE2	186550	in gene	9_SCC-13_BNC1_hg38::1::11519_chr8
9_SCC-13_BNC1_hg38	11520	8	125429601	125429884	283	125429728	32	26.75	8	1	1	1	TRIB1	-593	upstream	9_SCC-13_BNC1_hg38::1::11520_chr8
9_SCC-13_BNC1_hg38	11521	8	125451990	125452502	512	125452224	50	35.4375	16	0	0	0				9_SCC-13_BNC1_hg38::1::11521_chr8
9_SCC-13_BNC1_hg38	11522	8	125463845	125464208	363	125464048	30	26.7273	11	0	1	1	LOC105375745	-2909	upstream	9_SCC-13_BNC1_hg38::1::11522_chr8
9_SCC-13_BNC1_hg38	11523	8	125484496	125484858	362	125484576	34	25.2727	11	0	0	1	LOC105375745	17619	in gene	9_SCC-13_BNC1_hg38::1::11523_chr8
9_SCC-13_BNC1_hg38	11524	8	125498302	125498606	304	125498432	37	32	10	0	0	1	LOC105375745	31475	in gene	9_SCC-13_BNC1_hg38::1::11524_chr8
9_SCC-13_BNC1_hg38	11525	8	125525410	125525690	280	125525536	54	45.375	8	0	0	1	LOC105375745	58579	in gene	9_SCC-13_BNC1_hg38::1::11525_chr8
9_SCC-13_BNC1_hg38	11526	8	125547090	125547435	345	125547264	55	43.5455	11	0	0	1	LOC105375745	80307	in gene	9_SCC-13_BNC1_hg38::1::11526_chr8
9_SCC-13_BNC1_hg38	11527	8	125606257	125606715	458	125606336	38	29.9286	14	0	0	1	LOC105375745	139379	in gene	9_SCC-13_BNC1_hg38::1::11527_chr8
9_SCC-13_BNC1_hg38	11528	8	125644138	125644718	580	125644512	58	34.7778	18	0	1	1	LOC105375746	-3643	upstream	9_SCC-13_BNC1_hg38::1::11528_chr8
9_SCC-13_BNC1_hg38	11529	8	125655388	125656006	618	125655776	38	27.45	20	0	0	1	LOC105375746	7621	in gene	9_SCC-13_BNC1_hg38::1::11529_chr8
9_SCC-13_BNC1_hg38	11530	8	125664488	125664743	255	125664528	30	26.25	8	0	0	1	LOC105375746	16373	in gene	9_SCC-13_BNC1_hg38::1::11530_chr8
9_SCC-13_BNC1_hg38	11531	8	125696937	125697590	653	125697024	63	39.75	20	0	0	0				9_SCC-13_BNC1_hg38::1::11531_chr8
9_SCC-13_BNC1_hg38	11532	8	126433722	126434160	438	126433963	26	22	14	0	0	0				9_SCC-13_BNC1_hg38::1::11532_chr8
9_SCC-13_BNC1_hg38	11533	8	126506380	126506811	431	126506592	59	44.3077	13	0	1	2	LOC105375749, LOC105375750	9434, 233	downstream, in gene	9_SCC-13_BNC1_hg38::1::11533_chr8
9_SCC-13_BNC1_hg38	11534	8	126546841	126548016	1175	126547328	82	50.4054	37	0	0	2	FAM84B, LOC105375751	11150, -10157	downstream, upstream	9_SCC-13_BNC1_hg38::1::11534_chr8
9_SCC-13_BNC1_hg38	11535	8	126557635	126558414	779	126557952	48	36.9583	24	1	2	2	FAM84B, LOC105375751	526, 467	in gene, in gene	9_SCC-13_BNC1_hg38::1::11535_chr8
9_SCC-13_BNC1_hg38	11536	8	126580043	126580785	742	126580320	73	44.2609	23	0	0	1	LOC105375751	22835	in gene	9_SCC-13_BNC1_hg38::1::11536_chr8
9_SCC-13_BNC1_hg38	11537	8	126828075	126828399	324	126828224	41	30.2	10	0	0	1	LOC105375753	18763	in gene	9_SCC-13_BNC1_hg38::1::11537_chr8
9_SCC-13_BNC1_hg38	11538	8	126834026	126834308	282	126834133	30	27	9	0	0	1	LOC105375753	12854	in gene	9_SCC-13_BNC1_hg38::1::11538_chr8
9_SCC-13_BNC1_hg38	11539	8	127215110	127215582	472	127215392	60	44.3571	14	0	0	1	CCAT1	3876	in gene	9_SCC-13_BNC1_hg38::1::11539_chr8
9_SCC-13_BNC1_hg38	11540	8	127252089	127252333	244	127252192	25	21.25	8	0	0	1	CASC21	7555	in gene	9_SCC-13_BNC1_hg38::1::11540_chr8
9_SCC-13_BNC1_hg38	11541	8	127253591	127253899	308	127253728	31	25.6	10	0	0	1	CASC21	9091	in gene	9_SCC-13_BNC1_hg38::1::11541_chr8
9_SCC-13_BNC1_hg38	11542	8	127307688	127307965	277	127307808	25	20.375	8	0	0	2	CASC21, CASC8	63171, 174331	in gene, in gene	9_SCC-13_BNC1_hg38::1::11542_chr8
9_SCC-13_BNC1_hg38	11543	8	127342145	127342438	293	127342256	34	28.4444	9	0	0	2	CASC21, CASC8	97619, 139883	in gene, in gene	9_SCC-13_BNC1_hg38::1::11543_chr8
9_SCC-13_BNC1_hg38	11544	8	127596090	127596597	507	127596320	47	37.4375	16	0	0	0				9_SCC-13_BNC1_hg38::1::11544_chr8
9_SCC-13_BNC1_hg38	11545	8	127668136	127669236	1100	127668896	44	30.1471	34	0	1	1	LOC105375754	128	in gene	9_SCC-13_BNC1_hg38::1::11545_chr8
9_SCC-13_BNC1_hg38	11546	8	127670753	127671250	497	127671093	32	28.5333	15	0	1	1	LOC105375754	-2069	upstream	9_SCC-13_BNC1_hg38::1::11546_chr8
9_SCC-13_BNC1_hg38	11547	8	127687300	127687683	383	127687488	58	43.3333	12	0	0	0				9_SCC-13_BNC1_hg38::1::11547_chr8
9_SCC-13_BNC1_hg38	11548	8	127736428	127736638	210	127736448	23	19.6667	6	1	2	2	CASC11, MYC	-2481, 379	upstream, in gene	9_SCC-13_BNC1_hg38::1::11548_chr8
9_SCC-13_BNC1_hg38	11549	8	127737851	127738146	295	127737888	26	22.2	10	1	2	2	CASC11, MYC	-3921, 1819	upstream, in gene	9_SCC-13_BNC1_hg38::1::11549_chr8
9_SCC-13_BNC1_hg38	11550	8	127738243	127738541	298	127738384	29	25.8889	9	1	2	2	CASC11, MYC	-4417, 2315	upstream, in gene	9_SCC-13_BNC1_hg38::1::11550_chr8
9_SCC-13_BNC1_hg38	11551	8	127738746	127738972	226	127738816	29	25	7	1	1	2	CASC11, MYC	-4849, 2747	upstream, in gene	9_SCC-13_BNC1_hg38::1::11551_chr8
9_SCC-13_BNC1_hg38	11552	8	127809446	127810080	634	127809696	39	29.6	20	0	0	0				9_SCC-13_BNC1_hg38::1::11552_chr8
9_SCC-13_BNC1_hg38	11553	8	127810256	127810682	426	127810480	37	30	13	0	0	0				9_SCC-13_BNC1_hg38::1::11553_chr8
9_SCC-13_BNC1_hg38	11554	8	127851393	127851790	397	127851584	42	36.8333	12	0	0	0				9_SCC-13_BNC1_hg38::1::11554_chr8
9_SCC-13_BNC1_hg38	11555	8	127851943	127852526	583	127852352	79	52.9444	18	0	0	0				9_SCC-13_BNC1_hg38::1::11555_chr8
9_SCC-13_BNC1_hg38	11556	8	127852747	127852953	206	127852800	36	32.3333	6	0	0	0				9_SCC-13_BNC1_hg38::1::11556_chr8
9_SCC-13_BNC1_hg38	11557	8	127854026	127854949	923	127854240	74	49.6897	29	0	0	0				9_SCC-13_BNC1_hg38::1::11557_chr8
9_SCC-13_BNC1_hg38	11558	8	127859793	127860413	620	127860032	109	64.1053	19	0	0	0				9_SCC-13_BNC1_hg38::1::11558_chr8
9_SCC-13_BNC1_hg38	11559	8	127899234	127899858	624	127899488	96	55.8947	19	0	0	1	PVT1	8860	in gene	9_SCC-13_BNC1_hg38::1::11559_chr8
9_SCC-13_BNC1_hg38	11560	8	127949863	127950283	420	127950016	37	31.6154	13	0	1	2	PVT1, TMEM75	59388, -1293	in gene, upstream	9_SCC-13_BNC1_hg38::1::11560_chr8
9_SCC-13_BNC1_hg38	11561	8	128076575	128077383	808	128076832	133	66.7308	26	0	0	1	PVT1	186204	in gene	9_SCC-13_BNC1_hg38::1::11561_chr8
9_SCC-13_BNC1_hg38	11562	8	128142119	128142423	304	128142272	32	27.4444	9	0	0	2	MIR1208, LOC105375755	-7844, -8714	upstream, upstream	9_SCC-13_BNC1_hg38::1::11562_chr8
9_SCC-13_BNC1_hg38	11563	8	128167671	128168117	446	128167776	42	29.7857	14	0	0	1	LOC105375755	16790	in gene	9_SCC-13_BNC1_hg38::1::11563_chr8
9_SCC-13_BNC1_hg38	11564	8	128176607	128177156	549	128176704	54	36.7222	18	0	0	1	LOC105375755	25718	in gene	9_SCC-13_BNC1_hg38::1::11564_chr8
9_SCC-13_BNC1_hg38	11565	8	128183292	128183638	346	128183456	49	38	11	0	0	1	LOC105375755	32470	in gene	9_SCC-13_BNC1_hg38::1::11565_chr8
9_SCC-13_BNC1_hg38	11566	8	128251876	128252116	240	128251968	53	44.7143	7	0	0	0				9_SCC-13_BNC1_hg38::1::11566_chr8
9_SCC-13_BNC1_hg38	11567	8	128267526	128267781	255	128267712	35	29.75	8	0	0	0				9_SCC-13_BNC1_hg38::1::11567_chr8
9_SCC-13_BNC1_hg38	11568	8	128554947	128555283	336	128555136	35	29	10	0	0	1	LINC00824	9543	in gene	9_SCC-13_BNC1_hg38::1::11568_chr8
9_SCC-13_BNC1_hg38	11569	8	129322103	129322381	278	129322208	27	22.5556	9	0	0	0				9_SCC-13_BNC1_hg38::1::11569_chr8
9_SCC-13_BNC1_hg38	11570	8	129629662	129630149	487	129629888	60	39.5625	16	0	0	1	CCDC26	50351	in gene	9_SCC-13_BNC1_hg38::1::11570_chr8
9_SCC-13_BNC1_hg38	11571	8	129676466	129676923	457	129676752	38	30.0714	14	0	0	1	CCDC26	3487	in gene	9_SCC-13_BNC1_hg38::1::11571_chr8
9_SCC-13_BNC1_hg38	11572	8	129685402	129686036	634	129685792	134	70	20	0	1	1	CCDC26	-5553	upstream	9_SCC-13_BNC1_hg38::1::11572_chr8
9_SCC-13_BNC1_hg38	11573	8	129710319	129710742	423	129710576	39	31.9231	13	0	0	1	GSDMC	76312	in gene	9_SCC-13_BNC1_hg38::1::11573_chr8
9_SCC-13_BNC1_hg38	11574	8	129883857	129884181	324	129883952	34	29.2	10	0	0	1	FAM49B	132745	in gene	9_SCC-13_BNC1_hg38::1::11574_chr8
9_SCC-13_BNC1_hg38	11575	8	129939603	129939965	362	129939760	37	29.8182	11	1	0	1	FAM49B	76937	in gene	9_SCC-13_BNC1_hg38::1::11575_chr8
9_SCC-13_BNC1_hg38	11576	8	129985248	129985451	203	129985344	33	28.7143	7	0	0	1	FAM49B	31353	in gene	9_SCC-13_BNC1_hg38::1::11576_chr8
9_SCC-13_BNC1_hg38	11577	8	130042385	130042651	266	130042608	25	23.625	8	0	0	1	ASAP1	401052	downstream	9_SCC-13_BNC1_hg38::1::11577_chr8
9_SCC-13_BNC1_hg38	11578	8	130062043	130062270	227	130062176	40	33.2857	7	0	0	1	ASAP1	381484	in gene	9_SCC-13_BNC1_hg38::1::11578_chr8
9_SCC-13_BNC1_hg38	11579	8	130194422	130194973	551	130194752	80	49	17	0	0	1	ASAP1	248908	in gene	9_SCC-13_BNC1_hg38::1::11579_chr8
9_SCC-13_BNC1_hg38	11580	8	130528394	130528938	544	130528576	97	54.8824	17	0	0	1	LOC105375758	21199	in gene	9_SCC-13_BNC1_hg38::1::11580_chr8
9_SCC-13_BNC1_hg38	11581	8	130672858	130673056	198	130672976	38	33.1429	7	0	0	0				9_SCC-13_BNC1_hg38::1::11581_chr8
9_SCC-13_BNC1_hg38	11582	8	131218419	131218782	363	131218603	28	25.4545	11	0	0	0				9_SCC-13_BNC1_hg38::1::11582_chr8
9_SCC-13_BNC1_hg38	11583	8	131856752	131857008	256	131856896	41	33.875	8	0	0	0				9_SCC-13_BNC1_hg38::1::11583_chr8
9_SCC-13_BNC1_hg38	11584	8	132881707	132882153	446	132881888	57	42.7143	14	0	0	1	TG	14953	in gene	9_SCC-13_BNC1_hg38::1::11584_chr8
9_SCC-13_BNC1_hg38	11585	8	133033272	133033657	385	133033440	52	39.4167	12	0	0	2	TG, SLA	166505, 69626	in gene, downstream	9_SCC-13_BNC1_hg38::1::11585_chr8
9_SCC-13_BNC1_hg38	11586	8	133076187	133076424	237	133076288	31	25.25	8	0	0	2	TG, SLA	209353, 26778	in gene, in gene	9_SCC-13_BNC1_hg38::1::11586_chr8
9_SCC-13_BNC1_hg38	11587	8	133212229	133212679	450	133212512	48	36.5714	14	0	1	2	WISP1, LOC102723635	21473, 475	in gene, in gene	9_SCC-13_BNC1_hg38::1::11587_chr8
9_SCC-13_BNC1_hg38	11588	8	133218008	133218255	247	133218144	34	28	8	0	1	2	WISP1, LOC102723635	27105, -5157	in gene, upstream	9_SCC-13_BNC1_hg38::1::11588_chr8
9_SCC-13_BNC1_hg38	11589	8	133264347	133264545	198	133264416	33	29	7	0	0	1	NDRG1	33171	in gene	9_SCC-13_BNC1_hg38::1::11589_chr8
9_SCC-13_BNC1_hg38	11590	8	133294281	133294633	352	133294368	37	28.8182	11	0	0	1	NDRG1	3219	in gene	9_SCC-13_BNC1_hg38::1::11590_chr8
9_SCC-13_BNC1_hg38	11591	8	133297549	133297997	448	133297728	28	25.0714	14	1	1	1	NDRG1	-141	upstream	9_SCC-13_BNC1_hg38::1::11591_chr8
9_SCC-13_BNC1_hg38	11592	8	133298250	133298643	393	133298432	51	38.75	12	0	1	1	NDRG1	-845	upstream	9_SCC-13_BNC1_hg38::1::11592_chr8
9_SCC-13_BNC1_hg38	11593	8	133303083	133303681	598	133303328	78	47.6842	19	0	1	1	NDRG1	-5741	upstream	9_SCC-13_BNC1_hg38::1::11593_chr8
9_SCC-13_BNC1_hg38	11594	8	133356049	133357210	1161	133356288	81	46.8056	36	0	2	3	LOC105375770, LOC105375772, LOC105375771	-1954, -2901, 21361	upstream, upstream, downstream	9_SCC-13_BNC1_hg38::1::11594_chr8
9_SCC-13_BNC1_hg38	11595	8	133375376	133375791	415	133375616	39	34.4615	13	0	1	1	LOC105375771	2033	in gene	9_SCC-13_BNC1_hg38::1::11595_chr8
9_SCC-13_BNC1_hg38	11596	8	133376129	133376327	198	133376240	35	30.6667	6	0	1	1	LOC105375771	1409	in gene	9_SCC-13_BNC1_hg38::1::11596_chr8
9_SCC-13_BNC1_hg38	11597	8	133569865	133571478	1613	133570688	63	49.6	50	1	1	1	ST3GAL1	1766	in gene	9_SCC-13_BNC1_hg38::1::11597_chr8
9_SCC-13_BNC1_hg38	11598	8	133571652	133571904	252	133571712	30	26.875	8	1	1	1	ST3GAL1	742	in gene	9_SCC-13_BNC1_hg38::1::11598_chr8
9_SCC-13_BNC1_hg38	11599	8	133674405	133675216	811	133674880	54	36.28	25	0	0	1	LOC105375773	9216	in gene	9_SCC-13_BNC1_hg38::1::11599_chr8
9_SCC-13_BNC1_hg38	11600	8	133890764	133891083	319	133890944	45	36	10	0	0	1	LOC101927822	4448	in gene	9_SCC-13_BNC1_hg38::1::11600_chr8
9_SCC-13_BNC1_hg38	11601	8	134457024	134457588	564	134457280	32	28.4444	18	0	0	0				9_SCC-13_BNC1_hg38::1::11601_chr8
9_SCC-13_BNC1_hg38	11602	8	134713203	134713636	433	134713504	30	23.5714	14	1	2	2	ZFAT, LOC105375774	-455, -5504	upstream, upstream	9_SCC-13_BNC1_hg38::1::11602_chr8
9_SCC-13_BNC1_hg38	11603	8	135456653	135457252	599	135456939	42	33.5789	19	1	2	2	LOC101927872, KHDRBS3	1028, -522	in gene, upstream	9_SCC-13_BNC1_hg38::1::11603_chr8
9_SCC-13_BNC1_hg38	11604	8	138830961	138831179	218	138831104	29	26.2857	7	0	0	1	COL22A1	82990	in gene	9_SCC-13_BNC1_hg38::1::11604_chr8
9_SCC-13_BNC1_hg38	11605	8	139215693	139216221	528	139216032	48	33.5625	16	0	0	0				9_SCC-13_BNC1_hg38::1::11605_chr8
9_SCC-13_BNC1_hg38	11606	8	139277300	139277669	369	139277488	47	37	12	0	0	0				9_SCC-13_BNC1_hg38::1::11606_chr8
9_SCC-13_BNC1_hg38	11607	8	139705699	139705926	227	139705792	33	27.2857	7	1	1	2	KCNK9, LOC105375777	-2724, 2939	upstream, in gene	9_SCC-13_BNC1_hg38::1::11607_chr8
9_SCC-13_BNC1_hg38	11608	8	140309743	140310332	589	140309872	38	26.6111	18	0	0	1	TRAPPC9	148707	in gene	9_SCC-13_BNC1_hg38::1::11608_chr8
9_SCC-13_BNC1_hg38	11609	8	140464748	140465198	450	140464864	59	41.6429	14	1	2	2	TRAPPC9, LOC105375782	-6285, -10	upstream, upstream	9_SCC-13_BNC1_hg38::1::11609_chr8
9_SCC-13_BNC1_hg38	11610	8	140511851	140512193	342	140512032	38	32.2727	11	1	1	2	CHRAC1, AGO2	734, 130294	in gene, downstream	9_SCC-13_BNC1_hg38::1::11610_chr8
9_SCC-13_BNC1_hg38	11611	8	140588975	140589936	961	140589344	52	41.7667	30	0	0	1	AGO2	52982	in gene	9_SCC-13_BNC1_hg38::1::11611_chr8
9_SCC-13_BNC1_hg38	11612	8	140597111	140597327	216	140597200	30	26.8571	7	0	0	1	AGO2	45126	in gene	9_SCC-13_BNC1_hg38::1::11612_chr8
9_SCC-13_BNC1_hg38	11613	8	140597821	140598075	254	140597856	27	24.5	8	0	0	1	AGO2	44470	in gene	9_SCC-13_BNC1_hg38::1::11613_chr8
9_SCC-13_BNC1_hg38	11614	8	140645985	140646242	257	140646112	43	35.25	8	0	1	1	AGO2	-3786	upstream	9_SCC-13_BNC1_hg38::1::11614_chr8
9_SCC-13_BNC1_hg38	11615	8	141001417	141002186	769	141001552	45	27.2083	24	1	1	1	PTK2	-239	upstream	9_SCC-13_BNC1_hg38::1::11615_chr8
9_SCC-13_BNC1_hg38	11616	8	141002272	141002525	253	141002336	38	32.75	8	0	1	1	PTK2	-1023	upstream	9_SCC-13_BNC1_hg38::1::11616_chr8
9_SCC-13_BNC1_hg38	11617	8	141012900	141013246	346	141013120	28	24.3	10	0	0	0				9_SCC-13_BNC1_hg38::1::11617_chr8
9_SCC-13_BNC1_hg38	11618	8	141018356	141018612	256	141018496	39	34.125	8	0	1	1	LOC105375783	-5051	upstream	9_SCC-13_BNC1_hg38::1::11618_chr8
9_SCC-13_BNC1_hg38	11619	8	141026701	141027051	350	141026848	49	40.5455	11	0	0	1	LOC105375783	3301	in gene	9_SCC-13_BNC1_hg38::1::11619_chr8
9_SCC-13_BNC1_hg38	11620	8	141035307	141035753	446	141035552	82	57.5714	14	0	0	1	LOC105375783	12005	downstream	9_SCC-13_BNC1_hg38::1::11620_chr8
9_SCC-13_BNC1_hg38	11621	8	141038219	141038688	469	141038496	51	41.9333	15	0	0	1	LOC105375783	14949	downstream	9_SCC-13_BNC1_hg38::1::11621_chr8
9_SCC-13_BNC1_hg38	11622	8	141040892	141042006	1114	141041696	87	52.6286	35	0	0	1	LOC105375783	18149	downstream	9_SCC-13_BNC1_hg38::1::11622_chr8
9_SCC-13_BNC1_hg38	11623	8	141043259	141043605	346	141043424	48	39.8182	11	0	0	0				9_SCC-13_BNC1_hg38::1::11623_chr8
9_SCC-13_BNC1_hg38	11624	8	141058127	141058349	222	141058240	36	30.1429	7	0	1	1	LOC105375784	-213	upstream	9_SCC-13_BNC1_hg38::1::11624_chr8
9_SCC-13_BNC1_hg38	11625	8	141073146	141073378	232	141073248	35	29.375	8	0	0	0				9_SCC-13_BNC1_hg38::1::11625_chr8
9_SCC-13_BNC1_hg38	11626	8	141073683	141074557	874	141074208	68	49.5926	27	0	0	0				9_SCC-13_BNC1_hg38::1::11626_chr8
9_SCC-13_BNC1_hg38	11627	8	141074635	141075014	379	141074784	39	33.1667	12	0	0	0				9_SCC-13_BNC1_hg38::1::11627_chr8
9_SCC-13_BNC1_hg38	11628	8	141076070	141076846	776	141076224	52	34.5	24	0	0	0				9_SCC-13_BNC1_hg38::1::11628_chr8
9_SCC-13_BNC1_hg38	11629	8	141126649	141126955	306	141126800	33	29	10	0	1	2	LOC101927963, DENND3	3472, -1821	in gene, upstream	9_SCC-13_BNC1_hg38::1::11629_chr8
9_SCC-13_BNC1_hg38	11630	8	141127241	141127505	264	141127344	31	26	8	0	1	2	LOC101927963, DENND3	2928, -1277	in gene, upstream	9_SCC-13_BNC1_hg38::1::11630_chr8
9_SCC-13_BNC1_hg38	11631	8	141127673	141128270	597	141127808	38	30.1053	19	1	2	2	LOC101927963, DENND3	2464, -813	in gene, upstream	9_SCC-13_BNC1_hg38::1::11631_chr8
9_SCC-13_BNC1_hg38	11632	8	141128785	141129353	568	141128896	32	27.3333	18	1	2	2	LOC101927963, DENND3	1376, 275	in gene, in gene	9_SCC-13_BNC1_hg38::1::11632_chr8
9_SCC-13_BNC1_hg38	11633	8	141129584	141130100	516	141129856	38	31.6875	16	0	2	2	LOC101927963, DENND3	416, 1235	in gene, in gene	9_SCC-13_BNC1_hg38::1::11633_chr8
9_SCC-13_BNC1_hg38	11634	8	141153364	141153852	488	141153568	35	28.5333	15	0	0	1	DENND3	24947	in gene	9_SCC-13_BNC1_hg38::1::11634_chr8
9_SCC-13_BNC1_hg38	11635	8	141154056	141154380	324	141154240	45	36	10	0	0	1	DENND3	25619	in gene	9_SCC-13_BNC1_hg38::1::11635_chr8
9_SCC-13_BNC1_hg38	11636	8	141205905	141206531	626	141206304	48	34.85	20	1	1	2	LOC105375785, SLC45A4	-3765, 102006	upstream, downstream	9_SCC-13_BNC1_hg38::1::11636_chr8
9_SCC-13_BNC1_hg38	11637	8	141206650	141207014	364	141206816	35	28.8333	12	0	1	2	LOC105375785, SLC45A4	-4277, 101494	upstream, downstream	9_SCC-13_BNC1_hg38::1::11637_chr8
9_SCC-13_BNC1_hg38	11638	8	141227651	141228116	465	141227776	41	33.7857	14	0	0	1	SLC45A4	80534	in gene	9_SCC-13_BNC1_hg38::1::11638_chr8
9_SCC-13_BNC1_hg38	11639	8	141239063	141239287	224	141239168	27	23.7143	7	0	0	1	SLC45A4	69142	in gene	9_SCC-13_BNC1_hg38::1::11639_chr8
9_SCC-13_BNC1_hg38	11640	8	141268939	141269245	306	141269136	38	32.8889	9	0	0	1	SLC45A4	39174	in gene	9_SCC-13_BNC1_hg38::1::11640_chr8
9_SCC-13_BNC1_hg38	11641	8	141276518	141277284	766	141276928	78	46.75	24	0	0	1	SLC45A4	31382	in gene	9_SCC-13_BNC1_hg38::1::11641_chr8
9_SCC-13_BNC1_hg38	11642	8	141282733	141282972	239	141282816	39	34.7143	7	0	0	2	SLC45A4, LOC105375786	25494, 8003	in gene, downstream	9_SCC-13_BNC1_hg38::1::11642_chr8
9_SCC-13_BNC1_hg38	11643	8	141346836	141347141	305	141346992	45	36.9	10	0	0	2	LINC01300, GPR20	6443, 20279	downstream, downstream	9_SCC-13_BNC1_hg38::1::11643_chr8
9_SCC-13_BNC1_hg38	11644	8	141392483	141392910	427	141392752	44	37.0769	13	1	2	2	LOC105375790, PTP4A3	-947, 759	upstream, in gene	9_SCC-13_BNC1_hg38::1::11644_chr8
9_SCC-13_BNC1_hg38	11645	8	141398878	141399081	203	141398944	36	31.2857	7	0	1	2	LOC105375790, PTP4A3	-7139, 6951	upstream, in gene	9_SCC-13_BNC1_hg38::1::11645_chr8
9_SCC-13_BNC1_hg38	11646	8	141405911	141406422	511	141406208	46	34.9375	16	0	0	1	PTP4A3	14215	in gene	9_SCC-13_BNC1_hg38::1::11646_chr8
9_SCC-13_BNC1_hg38	11647	8	141430337	141430558	221	141430432	32	29	6	1	1	3	PTP4A3, MROH5, LOC101930072	38439, 76798, -7047	in gene, downstream, upstream	9_SCC-13_BNC1_hg38::1::11647_chr8
9_SCC-13_BNC1_hg38	11648	8	141625269	141625467	198	141625408	38	34.1667	6	0	0	0				9_SCC-13_BNC1_hg38::1::11648_chr8
9_SCC-13_BNC1_hg38	11649	8	141735188	141735814	626	141735680	34	26.4	20	0	0	0				9_SCC-13_BNC1_hg38::1::11649_chr8
9_SCC-13_BNC1_hg38	11650	8	142109508	142109786	278	142109616	48	40.625	8	0	0	0				9_SCC-13_BNC1_hg38::1::11650_chr8
9_SCC-13_BNC1_hg38	11651	8	142234904	142235341	437	142235104	71	49.3571	14	0	0	1	TSNARE1	168187	in gene	9_SCC-13_BNC1_hg38::1::11651_chr8
9_SCC-13_BNC1_hg38	11652	8	142235638	142235960	322	142235760	40	33.4	10	0	0	1	TSNARE1	167531	in gene	9_SCC-13_BNC1_hg38::1::11652_chr8
9_SCC-13_BNC1_hg38	11653	8	142286617	142287055	438	142286832	62	45	14	0	0	1	TSNARE1	116459	in gene	9_SCC-13_BNC1_hg38::1::11653_chr8
9_SCC-13_BNC1_hg38	11654	8	142381617	142382335	718	142382112	48	38.6364	22	0	0	1	TSNARE1	21179	in gene	9_SCC-13_BNC1_hg38::1::11654_chr8
9_SCC-13_BNC1_hg38	11655	8	142382417	142382675	258	142382464	49	38.75	8	0	0	1	TSNARE1	20827	in gene	9_SCC-13_BNC1_hg38::1::11655_chr8
9_SCC-13_BNC1_hg38	11656	8	142454177	142454383	206	142454288	35	32	6	1	0	1	ADGRB1	4400	in gene	9_SCC-13_BNC1_hg38::1::11656_chr8
9_SCC-13_BNC1_hg38	11657	8	142479148	142479479	331	142479296	38	30.1	10	0	0	1	ADGRB1	29408	in gene	9_SCC-13_BNC1_hg38::1::11657_chr8
9_SCC-13_BNC1_hg38	11658	8	142514263	142514637	374	142514464	47	38.25	12	0	0	1	ADGRB1	64576	in gene	9_SCC-13_BNC1_hg38::1::11658_chr8
9_SCC-13_BNC1_hg38	11659	8	142541602	142541832	230	142541728	31	26.1429	7	1	0	1	ADGRB1	91840	in gene	9_SCC-13_BNC1_hg38::1::11659_chr8
9_SCC-13_BNC1_hg38	11660	8	142612421	142612696	275	142612608	40	35.375	8	0	1	1	ARC	1864	in gene	9_SCC-13_BNC1_hg38::1::11660_chr8
9_SCC-13_BNC1_hg38	11661	8	142614676	142615253	577	142615040	45	34	18	1	1	1	ARC	-568	upstream	9_SCC-13_BNC1_hg38::1::11661_chr8
9_SCC-13_BNC1_hg38	11662	8	142615522	142615754	232	142615616	42	37.5714	7	0	1	1	ARC	-1144	upstream	9_SCC-13_BNC1_hg38::1::11662_chr8
9_SCC-13_BNC1_hg38	11663	8	142616470	142616977	507	142616832	47	38.0625	16	0	1	1	ARC	-2360	upstream	9_SCC-13_BNC1_hg38::1::11663_chr8
9_SCC-13_BNC1_hg38	11664	8	142675997	142676411	414	142676192	44	34.9231	13	0	1	2	JRK, PSCA	-6060, 5884	upstream, in gene	9_SCC-13_BNC1_hg38::1::11664_chr8
9_SCC-13_BNC1_hg38	11665	8	142678942	142679221	279	142679024	38	34.1111	9	0	0	2	JRK, PSCA	-8892, 8716	upstream, in gene	9_SCC-13_BNC1_hg38::1::11665_chr8
9_SCC-13_BNC1_hg38	11666	8	142679966	142680223	257	142680064	33	28.25	8	0	0	2	JRK, PSCA	-9932, 9756	upstream, in gene	9_SCC-13_BNC1_hg38::1::11666_chr8
9_SCC-13_BNC1_hg38	11667	8	142680425	142680912	487	142680704	42	33.2	15	0	0	1	PSCA	10396	in gene	9_SCC-13_BNC1_hg38::1::11667_chr8
9_SCC-13_BNC1_hg38	11668	8	142681702	142682160	458	142682080	42	35.1429	14	0	0	1	PSCA	11772	in gene	9_SCC-13_BNC1_hg38::1::11668_chr8
9_SCC-13_BNC1_hg38	11669	8	142725980	142727000	1020	142726528	143	68.9375	32	1	2	2	LOC100288181, THEM6	445, -675	in gene, upstream	9_SCC-13_BNC1_hg38::1::11669_chr8
9_SCC-13_BNC1_hg38	11670	8	142788215	142789820	1605	142788480	81	42.76	50	0	1	1	LY6D	-1888	upstream	9_SCC-13_BNC1_hg38::1::11670_chr8
9_SCC-13_BNC1_hg38	11671	8	142815661	142816195	534	142815808	47	37.5294	17	0	0	0				9_SCC-13_BNC1_hg38::1::11671_chr8
9_SCC-13_BNC1_hg38	11672	8	143013237	143013695	458	143013408	35	31.4286	14	0	1	2	LOC100133669, LY6E	4982, -5077	in gene, upstream	9_SCC-13_BNC1_hg38::1::11672_chr8
9_SCC-13_BNC1_hg38	11673	8	143013899	143014140	241	143013920	35	31.4286	7	0	1	2	LOC100133669, LY6E	4470, -4565	in gene, upstream	9_SCC-13_BNC1_hg38::1::11673_chr8
9_SCC-13_BNC1_hg38	11674	8	143015885	143016297	412	143016096	69	47.7692	13	0	2	2	LOC100133669, LY6E	2294, -2389	in gene, upstream	9_SCC-13_BNC1_hg38::1::11674_chr8
9_SCC-13_BNC1_hg38	11675	8	143018154	143018352	198	143018240	30	26.8333	6	2	2	2	LOC100133669, LY6E	150, -245	in gene, upstream	9_SCC-13_BNC1_hg38::1::11675_chr8
9_SCC-13_BNC1_hg38	11676	8	143018885	143019577	692	143019040	35	29	21	1	2	2	LOC100133669, LY6E	-650, 555	upstream, in gene	9_SCC-13_BNC1_hg38::1::11676_chr8
9_SCC-13_BNC1_hg38	11677	8	143128747	143129029	282	143128896	28	25.4444	9	0	0	0				9_SCC-13_BNC1_hg38::1::11677_chr8
9_SCC-13_BNC1_hg38	11678	8	143153968	143154214	246	143154016	37	32.375	8	0	0	1	LY6H	6620	downstream	9_SCC-13_BNC1_hg38::1::11678_chr8
9_SCC-13_BNC1_hg38	11679	8	143210115	143210777	662	143210400	42	31.25	20	0	1	1	GPIHBP1	-2793	upstream	9_SCC-13_BNC1_hg38::1::11679_chr8
9_SCC-13_BNC1_hg38	11680	8	143218543	143218816	273	143218656	38	31.3333	9	0	0	1	GPIHBP1	5463	downstream	9_SCC-13_BNC1_hg38::1::11680_chr8
9_SCC-13_BNC1_hg38	11681	8	143219235	143219791	556	143219616	66	43.6471	17	0	0	1	GPIHBP1	6423	downstream	9_SCC-13_BNC1_hg38::1::11681_chr8
9_SCC-13_BNC1_hg38	11682	8	143220339	143220765	426	143220608	64	47.8462	13	0	0	1	GPIHBP1	7415	downstream	9_SCC-13_BNC1_hg38::1::11682_chr8
9_SCC-13_BNC1_hg38	11683	8	143269389	143270136	747	143269920	57	34.4348	23	0	1	2	ZFP41, GLI4	23099, 2483	downstream, in gene	9_SCC-13_BNC1_hg38::1::11683_chr8
9_SCC-13_BNC1_hg38	11684	8	143270647	143270845	198	143270656	28	25	6	0	0	3	ZFP41, GLI4, LOC100507316	23835, 3219, 11044	downstream, in gene, downstream	9_SCC-13_BNC1_hg38::1::11684_chr8
9_SCC-13_BNC1_hg38	11685	8	143272433	143272909	476	143272480	32	25.6	15	0	0	3	ZFP41, GLI4, LOC100507316	25659, 5043, 9220	downstream, in gene, downstream	9_SCC-13_BNC1_hg38::1::11685_chr8
9_SCC-13_BNC1_hg38	11686	8	143276558	143276787	229	143276672	55	47.8571	7	1	0	2	GLI4, LOC100507316	9235, 5028	in gene, downstream	9_SCC-13_BNC1_hg38::1::11686_chr8
9_SCC-13_BNC1_hg38	11687	8	143277898	143278205	307	143278016	47	38.4444	9	0	0	2	GLI4, LOC100507316	10579, 3684	downstream, downstream	9_SCC-13_BNC1_hg38::1::11687_chr8
9_SCC-13_BNC1_hg38	11688	8	143278369	143279315	946	143278848	109	57.5862	29	1	1	2	GLI4, LOC100507316	11411, 2852	downstream, downstream	9_SCC-13_BNC1_hg38::1::11688_chr8
9_SCC-13_BNC1_hg38	11689	8	143280717	143281172	455	143280912	68	51.1429	14	0	1	2	GLI4, LOC100507316	13475, 788	downstream, in gene	9_SCC-13_BNC1_hg38::1::11689_chr8
9_SCC-13_BNC1_hg38	11690	8	143291128	143291514	386	143291296	41	32.0833	12	1	1	2	LOC100507316, ZNF696	-9596, -93	upstream, upstream	9_SCC-13_BNC1_hg38::1::11690_chr8
9_SCC-13_BNC1_hg38	11691	8	143380142	143380340	198	143380224	32	29.6667	6	2	0	1	RHPN1	11382	in gene	9_SCC-13_BNC1_hg38::1::11691_chr8
9_SCC-13_BNC1_hg38	11692	8	143384863	143385613	750	143385344	82	50.125	24	0	0	1	RHPN1	16502	downstream	9_SCC-13_BNC1_hg38::1::11692_chr8
9_SCC-13_BNC1_hg38	11693	8	143404675	143404873	198	143404752	28	25.8333	6	0	0	0				9_SCC-13_BNC1_hg38::1::11693_chr8
9_SCC-13_BNC1_hg38	11694	8	143407471	143407929	458	143407712	46	35.8571	14	1	0	1	MAFA-AS1	-9967	upstream	9_SCC-13_BNC1_hg38::1::11694_chr8
9_SCC-13_BNC1_hg38	11695	8	143424074	143424336	262	143424200	29	28.125	8	0	0	2	MAFA-AS1, MAFA	6521, 6232	downstream, downstream	9_SCC-13_BNC1_hg38::1::11695_chr8
9_SCC-13_BNC1_hg38	11696	8	143541364	143541562	198	143541472	35	31.5	6	1	1	1	ZC3H3	773	in gene	9_SCC-13_BNC1_hg38::1::11696_chr8
9_SCC-13_BNC1_hg38	11697	8	143572542	143572841	299	143572704	35	30.2	10	0	1	4	GSDMD, MROH6, NAPRT, EEF1D	19317, 54, 6922, 24971	downstream, in gene, downstream, downstream	9_SCC-13_BNC1_hg38::1::11697_chr8
9_SCC-13_BNC1_hg38	11698	8	143573095	143574537	1442	143574112	118	50.0222	45	0	1	3	MROH6, NAPRT, EEF1D	-1354, 5514, 23563	upstream, downstream, downstream	9_SCC-13_BNC1_hg38::1::11698_chr8
9_SCC-13_BNC1_hg38	11699	8	143574614	143575016	402	143574784	44	38.4615	13	0	1	3	MROH6, NAPRT, EEF1D	-2026, 4842, 22891	upstream, in gene, downstream	9_SCC-13_BNC1_hg38::1::11699_chr8
9_SCC-13_BNC1_hg38	11700	8	143579240	143579585	345	143579328	33	28.0909	11	0	2	3	MROH6, NAPRT, EEF1D	-6570, 298, 18347	upstream, in gene, downstream	9_SCC-13_BNC1_hg38::1::11700_chr8
9_SCC-13_BNC1_hg38	11701	8	143596113	143596385	272	143596224	40	34.2222	9	0	2	4	EEF1D, LOC105375797, TIGD5, PYCRL	1451, 3758, -1680, 13390	in gene, downstream, upstream, downstream	9_SCC-13_BNC1_hg38::1::11701_chr8
9_SCC-13_BNC1_hg38	11702	8	143617224	143617422	198	143617280	36	29.3333	6	1	1	3	PYCRL, TSTA3, LOC105375798	-7666, 763, 17788	upstream, in gene, downstream	9_SCC-13_BNC1_hg38::1::11702_chr8
9_SCC-13_BNC1_hg38	11703	8	143617698	143618330	632	143618016	48	38.1053	19	1	1	3	PYCRL, TSTA3, LOC105375798	-8402, 27, 17052	upstream, in gene, downstream	9_SCC-13_BNC1_hg38::1::11703_chr8
9_SCC-13_BNC1_hg38	11704	8	143718835	143719099	264	143718928	37	30.75	8	1	0	3	LOC101928160, MAPK15, FAM83H	11911, 2626, 19102	downstream, in gene, downstream	9_SCC-13_BNC1_hg38::1::11704_chr8
9_SCC-13_BNC1_hg38	11705	8	143737942	143738208	266	143738048	31	27.5556	9	0	2	3	FAM83H, MIR4664, FAM83H-AS1	-18, -4895, 3908	upstream, upstream, in gene	9_SCC-13_BNC1_hg38::1::11705_chr8
9_SCC-13_BNC1_hg38	11706	8	143738315	143740150	1835	143739392	115	56.2281	57	2	2	3	FAM83H, MIR4664, FAM83H-AS1	-1362, -6239, 5252	upstream, upstream, in gene	9_SCC-13_BNC1_hg38::1::11706_chr8
9_SCC-13_BNC1_hg38	11707	8	143828758	143828987	229	143828880	34	31.2857	7	1	1	3	PUF60, NRBP2, MIR6845	506, 12094, 8936	in gene, downstream, downstream	9_SCC-13_BNC1_hg38::1::11707_chr8
9_SCC-13_BNC1_hg38	11708	8	143829135	143829807	672	143829376	323	163.524	21	1	1	3	PUF60, NRBP2, MIR6845	10, 11598, 8440	in gene, downstream, downstream	9_SCC-13_BNC1_hg38::1::11708_chr8
9_SCC-13_BNC1_hg38	11709	8	143878719	143879128	409	143878944	32	27.6154	13	1	1	1	EPPK1	-480	upstream	9_SCC-13_BNC1_hg38::1::11709_chr8
9_SCC-13_BNC1_hg38	11710	8	143934001	143934614	613	143934144	38	33.5263	19	1	0	1	PLEC	42648	in gene	9_SCC-13_BNC1_hg38::1::11710_chr8
9_SCC-13_BNC1_hg38	11711	8	143934951	143941238	6287	143936768	168	51.4031	196	1	0	2	PLEC, MIR661	40024, 8511	in gene, downstream	9_SCC-13_BNC1_hg38::1::11711_chr8
9_SCC-13_BNC1_hg38	11712	8	143942277	143944248	1971	143943296	199	82.3934	61	2	1	2	PLEC, MIR661	33496, 1983	in gene, downstream	9_SCC-13_BNC1_hg38::1::11712_chr8
9_SCC-13_BNC1_hg38	11713	8	143944389	143945011	622	143944544	42	34.9474	19	2	1	2	PLEC, MIR661	32248, 735	in gene, downstream	9_SCC-13_BNC1_hg38::1::11713_chr8
9_SCC-13_BNC1_hg38	11714	8	143945224	143946249	1025	143946064	40	34.8438	32	1	1	2	PLEC, MIR661	30728, -785	in gene, upstream	9_SCC-13_BNC1_hg38::1::11714_chr8
9_SCC-13_BNC1_hg38	11715	8	143947704	143951081	3377	143948544	119	51.6321	106	1	1	2	PLEC, MIR661	28248, -3265	in gene, upstream	9_SCC-13_BNC1_hg38::1::11715_chr8
9_SCC-13_BNC1_hg38	11716	8	143974857	143975554	697	143975168	62	41.0455	22	1	1	2	PLEC, PARP10	1624, 11299	in gene, downstream	9_SCC-13_BNC1_hg38::1::11716_chr8
9_SCC-13_BNC1_hg38	11717	8	143977042	143977334	292	143977184	34	29.3333	9	1	1	3	PLEC, PARP10, LOC105375801	-392, 9283, -8871	upstream, in gene, upstream	9_SCC-13_BNC1_hg38::1::11717_chr8
9_SCC-13_BNC1_hg38	11718	8	144095270	144096032	762	144095424	61	40.5	24	1	1	4	GPAA1, CYC1, SHARPIN, MAF1	12803, 389, 8813, -8978	downstream, in gene, downstream, upstream	9_SCC-13_BNC1_hg38::1::11718_chr8
9_SCC-13_BNC1_hg38	11719	8	144103883	144104117	234	144103952	32	29.2857	7	1	3	4	CYC1, SHARPIN, MAF1, KIAA1875	8917, 285, -450, -3774	downstream, in gene, upstream, upstream	9_SCC-13_BNC1_hg38::1::11719_chr8
9_SCC-13_BNC1_hg38	11720	8	144137159	144137907	748	144137536	62	49.1304	23	1	1	1	HGH1	-233	upstream	9_SCC-13_BNC1_hg38::1::11720_chr8
9_SCC-13_BNC1_hg38	11721	8	144147164	144147551	387	144147280	33	29.5833	12	1	1	2	HGH1, MROH1	9511, -736	downstream, upstream	9_SCC-13_BNC1_hg38::1::11721_chr8
9_SCC-13_BNC1_hg38	11722	8	144148104	144148441	337	144148224	44	35	10	1	1	2	HGH1, MROH1	10455, 208	downstream, in gene	9_SCC-13_BNC1_hg38::1::11722_chr8
9_SCC-13_BNC1_hg38	11723	8	144148517	144148726	209	144148544	35	32	6	1	1	2	HGH1, MROH1	10775, 528	downstream, in gene	9_SCC-13_BNC1_hg38::1::11723_chr8
9_SCC-13_BNC1_hg38	11724	8	144373545	144373813	268	144373632	37	29.875	8	1	2	2	LOC101928902, ADCK5	-1167, -383	upstream, upstream	9_SCC-13_BNC1_hg38::1::11724_chr8
9_SCC-13_BNC1_hg38	11725	8	144375149	144375371	222	144375200	40	32.8571	7	0	2	2	LOC101928902, ADCK5	-2735, 1185	upstream, in gene	9_SCC-13_BNC1_hg38::1::11725_chr8
9_SCC-13_BNC1_hg38	11726	8	144422427	144424118	1691	144423488	150	89.2264	53	1	1	3	SLC39A4, VPS28, TONSL	-5454, 5075, 21000	upstream, downstream, downstream	9_SCC-13_BNC1_hg38::1::11726_chr8
9_SCC-13_BNC1_hg38	11727	8	144444673	144445308	635	144444960	38	29.3158	19	1	1	4	TONSL, TONSL-AS1, MIR6893, CYHR1	-472, 9792, -9341, 20731	upstream, downstream, upstream, downstream	9_SCC-13_BNC1_hg38::1::11727_chr8
9_SCC-13_BNC1_hg38	11728	8	144466892	144467090	198	144467040	32	28.1667	6	1	2	3	CYHR1, KIFC2, FOXH1	-1349, 891, 9295	upstream, in gene, downstream	9_SCC-13_BNC1_hg38::1::11728_chr8
9_SCC-13_BNC1_hg38	11729	8	144508167	144508550	383	144508256	33	28.4167	12	1	2	6	PPP1R16A, LOC105375802, GPT, MFSD3, RECQL4, LRRC14	30269, -3178, 6035, 989, 9571, -9709	downstream, upstream, downstream, in gene, downstream, upstream	9_SCC-13_BNC1_hg38::1::11729_chr8
9_SCC-13_BNC1_hg38	11730	8	144515127	144515440	313	144515232	60	48.2	10	0	2	5	GPT, MFSD3, RECQL4, LRRC14, LRRC24	13011, 7965, 2595, -2733, 11800	downstream, downstream, in gene, upstream, downstream	9_SCC-13_BNC1_hg38::1::11730_chr8
9_SCC-13_BNC1_hg38	11731	8	144522093	144522781	688	144522656	46	34.0952	21	1	1	5	RECQL4, LRRC14, LRRC24, C8orf82, ARHGAP39	-4829, 4691, 4376, 6418, 177864	upstream, in gene, in gene, downstream, downstream	9_SCC-13_BNC1_hg38::1::11731_chr8
9_SCC-13_BNC1_hg38	11732	8	144523004	144523290	286	144523104	37	31.1111	9	1	1	5	RECQL4, LRRC14, LRRC24, C8orf82, ARHGAP39	-5277, 5139, 3928, 5970, 177416	upstream, in gene, in gene, downstream, downstream	9_SCC-13_BNC1_hg38::1::11732_chr8
9_SCC-13_BNC1_hg38	11733	8	144524704	144524965	261	144524880	30	27.4444	9	1	2	5	RECQL4, LRRC14, LRRC24, C8orf82, ARHGAP39	-7053, 6915, 2152, 4194, 175640	upstream, in gene, in gene, downstream, downstream	9_SCC-13_BNC1_hg38::1::11733_chr8
9_SCC-13_BNC1_hg38	11734	8	144580863	144581109	246	144581024	44	37.875	8	1	0	1	ARHGAP39	119496	in gene	9_SCC-13_BNC1_hg38::1::11734_chr8
9_SCC-13_BNC1_hg38	11735	8	144786694	144787591	897	144786880	41	31.4643	28	1	1	3	ZNF34, RPL8, MIR6850	479, 5540, 5111	in gene, downstream, downstream	9_SCC-13_BNC1_hg38::1::11735_chr8
9_SCC-13_BNC1_hg38	11736	8	144788217	144788462	245	144788352	40	35.875	8	0	1	3	ZNF34, RPL8, MIR6850	-993, 4068, 3639	upstream, downstream, downstream	9_SCC-13_BNC1_hg38::1::11736_chr8
9_SCC-13_BNC1_hg38	11737	8	144901233	144901865	632	144901392	62	46.7	20	1	1	1	ZNF250	913	in gene	9_SCC-13_BNC1_hg38::1::11737_chr8
9_SCC-13_BNC1_hg38	11738	8	145002877	145003201	324	145003008	30	24.3636	11	1	2	2	LOC105369148, ZNF252P-AS1	2463, 197	in gene, in gene	9_SCC-13_BNC1_hg38::1::11738_chr8
9_SCC-13_BNC1_hg38	11739	9	751380	751851	471	751648	21	16.5333	15	0	0	2	KANK1, LOC105375948	281354, 11541	downstream, in gene	9_SCC-13_BNC1_hg38::1::11739_chr9
9_SCC-13_BNC1_hg38	11740	9	2015962	2016350	388	2016096	21	16.6667	12	1	1	1	SMARCA2	877	in gene	9_SCC-13_BNC1_hg38::1::11740_chr9
9_SCC-13_BNC1_hg38	11741	9	3863158	3863587	429	3863312	28	20.8571	14	0	0	1	GLIS3	447194	in gene	9_SCC-13_BNC1_hg38::1::11741_chr9
9_SCC-13_BNC1_hg38	11742	9	3968999	3969198	199	3969088	21	17.3333	6	0	1	2	GLIS3, LOC105375964	341418, -2713	in gene, upstream	9_SCC-13_BNC1_hg38::1::11742_chr9
9_SCC-13_BNC1_hg38	11743	9	4297408	4297609	201	4297536	23	19.5714	7	0	0	1	GLIS3	12970	in gene	9_SCC-13_BNC1_hg38::1::11743_chr9
9_SCC-13_BNC1_hg38	11744	9	4298266	4298691	425	4298432	41	29.8571	14	1	0	1	GLIS3	12074	in gene	9_SCC-13_BNC1_hg38::1::11744_chr9
9_SCC-13_BNC1_hg38	11745	9	4679517	4679802	285	4679584	19	15.6667	9	1	2	2	CDC37L1-AS1, CDC37L1	-104, 31	upstream, in gene	9_SCC-13_BNC1_hg38::1::11745_chr9
9_SCC-13_BNC1_hg38	11746	9	5437615	5437882	267	5437728	22	18.875	8	1	1	1	PLGRKT	728	in gene	9_SCC-13_BNC1_hg38::1::11746_chr9
9_SCC-13_BNC1_hg38	11747	9	6412912	6413368	456	6413120	146	84	14	1	1	1	UHRF2	-28	upstream	9_SCC-13_BNC1_hg38::1::11747_chr9
9_SCC-13_BNC1_hg38	11748	9	6567396	6567610	214	6567504	17	16.1667	6	0	0	1	GLDC	78188	in gene	9_SCC-13_BNC1_hg38::1::11748_chr9
9_SCC-13_BNC1_hg38	11749	9	6681143	6682023	880	6681664	187	81.3214	28	1	0	0				9_SCC-13_BNC1_hg38::1::11749_chr9
9_SCC-13_BNC1_hg38	11750	9	6704004	6704232	228	6704160	18	15.2857	7	1	1	1	LOC105375968	-113	upstream	9_SCC-13_BNC1_hg38::1::11750_chr9
9_SCC-13_BNC1_hg38	11751	9	12784442	12784855	413	12784672	58	39.2308	13	0	0	2	LURAP1L-AS1, LURAP1L	29717, 9682	in gene, in gene	9_SCC-13_BNC1_hg38::1::11751_chr9
9_SCC-13_BNC1_hg38	11752	9	15144746	15144987	241	15144896	17	15.4286	7	0	1	1	LOC105375981	-2105	upstream	9_SCC-13_BNC1_hg38::1::11752_chr9
9_SCC-13_BNC1_hg38	11753	9	15422468	15422942	474	15422720	97	61.2857	14	1	1	1	SNAPC3	24	in gene	9_SCC-13_BNC1_hg38::1::11753_chr9
9_SCC-13_BNC1_hg38	11754	9	16030527	16030850	323	16030688	55	39.2727	11	0	0	0				9_SCC-13_BNC1_hg38::1::11754_chr9
9_SCC-13_BNC1_hg38	11755	9	16062774	16063413	639	16063264	38	26.15	20	0	0	0				9_SCC-13_BNC1_hg38::1::11755_chr9
9_SCC-13_BNC1_hg38	11756	9	16335842	16336078	236	16335936	36	30.8571	7	0	0	0				9_SCC-13_BNC1_hg38::1::11756_chr9
9_SCC-13_BNC1_hg38	11757	9	16337410	16337648	238	16337472	32	26	7	0	0	0				9_SCC-13_BNC1_hg38::1::11757_chr9
9_SCC-13_BNC1_hg38	11758	9	16368124	16368594	470	16368400	43	29.5333	15	0	0	0				9_SCC-13_BNC1_hg38::1::11758_chr9
9_SCC-13_BNC1_hg38	11759	9	16704967	16705578	611	16705360	46	29.4211	19	0	1	2	BNC2, LOC105375982	165478, -162	in gene, upstream	9_SCC-13_BNC1_hg38::1::11759_chr9
9_SCC-13_BNC1_hg38	11760	9	16824457	16824791	334	16824608	44	32.7	10	0	0	1	BNC2	46230	in gene	9_SCC-13_BNC1_hg38::1::11760_chr9
9_SCC-13_BNC1_hg38	11761	9	16870901	16871099	198	16871024	18	15.8333	6	1	1	1	BNC2	-186	upstream	9_SCC-13_BNC1_hg38::1::11761_chr9
9_SCC-13_BNC1_hg38	11762	9	16871647	16871998	351	16871808	31	24.2727	11	1	1	1	BNC2	-970	upstream	9_SCC-13_BNC1_hg38::1::11762_chr9
9_SCC-13_BNC1_hg38	11763	9	19048957	19049829	872	19049376	167	63.9643	28	1	2	3	SAXO1, RRAGA, HAUS6	-22, 2, 53566	upstream, in gene, downstream	9_SCC-13_BNC1_hg38::1::11763_chr9
9_SCC-13_BNC1_hg38	11764	9	19161763	19162032	269	19161856	34	27.125	8	0	0	0				9_SCC-13_BNC1_hg38::1::11764_chr9
9_SCC-13_BNC1_hg38	11765	9	19379810	19380658	848	19380256	152	65.7308	26	1	1	2	DENND4C, RPS6	149491, -19	downstream, upstream	9_SCC-13_BNC1_hg38::1::11765_chr9
9_SCC-13_BNC1_hg38	11766	9	19408863	19409235	372	19408960	26	22.75	12	1	0	1	ACER2	2949	in gene	9_SCC-13_BNC1_hg38::1::11766_chr9
9_SCC-13_BNC1_hg38	11767	9	19493348	19493700	352	19493456	26	23.3636	11	0	0	1	LOC105375988	23001	in gene	9_SCC-13_BNC1_hg38::1::11767_chr9
9_SCC-13_BNC1_hg38	11768	9	19769227	19769512	285	19769328	24	19.3333	9	0	0	1	SLC24A2	20367	in gene	9_SCC-13_BNC1_hg38::1::11768_chr9
9_SCC-13_BNC1_hg38	11769	9	19999615	19999975	360	19999776	32	22.3333	12	0	0	0				9_SCC-13_BNC1_hg38::1::11769_chr9
9_SCC-13_BNC1_hg38	11770	9	20319584	20319863	279	20319712	37	27.3333	9	0	0	0				9_SCC-13_BNC1_hg38::1::11770_chr9
9_SCC-13_BNC1_hg38	11771	9	20623443	20623652	209	20623568	17	15	7	0	1	1	MLLT3	-1025	upstream	9_SCC-13_BNC1_hg38::1::11771_chr9
9_SCC-13_BNC1_hg38	11772	9	21294343	21294665	322	21294496	36	27.2	10	0	0	1	IFNA5	10817	downstream	9_SCC-13_BNC1_hg38::1::11772_chr9
9_SCC-13_BNC1_hg38	11773	9	21801996	21802443	447	21802240	42	30.0714	14	1	1	1	MTAP	-396	upstream	9_SCC-13_BNC1_hg38::1::11773_chr9
9_SCC-13_BNC1_hg38	11774	9	21854579	21854869	290	21854704	28	23.2222	9	0	0	1	MTAP	52068	in gene	9_SCC-13_BNC1_hg38::1::11774_chr9
9_SCC-13_BNC1_hg38	11775	9	21974849	21975163	314	21974976	25	22.4444	9	1	0	2	CDKN2A-AS1, CDKN2A	7837, 20067	downstream, in gene	9_SCC-13_BNC1_hg38::1::11775_chr9
9_SCC-13_BNC1_hg38	11776	9	22008776	22009018	242	22008896	18	16.4286	7	1	1	2	CDKN2B-AS1, CDKN2B	14105, 417	in gene, in gene	9_SCC-13_BNC1_hg38::1::11776_chr9
9_SCC-13_BNC1_hg38	11777	9	22084849	22085128	279	22084928	29	24.2222	9	0	0	1	CDKN2B-AS1	90137	in gene	9_SCC-13_BNC1_hg38::1::11777_chr9
9_SCC-13_BNC1_hg38	11778	9	25678452	25678672	220	25678592	22	19.7143	7	1	1	1	TUSC1	266	in gene	9_SCC-13_BNC1_hg38::1::11778_chr9
9_SCC-13_BNC1_hg38	11779	9	26265334	26265592	258	26265440	30	25.125	8	0	0	0				9_SCC-13_BNC1_hg38::1::11779_chr9
9_SCC-13_BNC1_hg38	11780	9	26892593	26892817	224	26892736	21	19.1429	7	1	1	1	CAAP1	92	in gene	9_SCC-13_BNC1_hg38::1::11780_chr9
9_SCC-13_BNC1_hg38	11781	9	26955900	26956576	676	26956288	85	45.4545	22	1	1	3	PLAA, IFT74, IFT74-AS1	-8818, 9249, 19	upstream, in gene, in gene	9_SCC-13_BNC1_hg38::1::11781_chr9
9_SCC-13_BNC1_hg38	11782	9	27094726	27095035	309	27094848	21	18	9	0	0	0				9_SCC-13_BNC1_hg38::1::11782_chr9
9_SCC-13_BNC1_hg38	11783	9	27519709	27519966	257	27519808	22	18.125	8	0	1	2	MOB3B, IFNK	10044, -4506	in gene, upstream	9_SCC-13_BNC1_hg38::1::11783_chr9
9_SCC-13_BNC1_hg38	11784	9	27572843	27573235	392	27572896	22	17	12	1	1	1	C9orf72	970	in gene	9_SCC-13_BNC1_hg38::1::11784_chr9
9_SCC-13_BNC1_hg38	11785	9	29799266	29799509	243	29799376	19	15.8571	7	0	0	0				9_SCC-13_BNC1_hg38::1::11785_chr9
9_SCC-13_BNC1_hg38	11786	9	32526234	32526432	198	32526400	18	14.1429	7	1	1	1	DDX58	-76	upstream	9_SCC-13_BNC1_hg38::1::11786_chr9
9_SCC-13_BNC1_hg38	11787	9	32572994	32573338	344	32573120	50	37.9	10	1	1	2	TOPORS-AS1, NDUFB6	21976, 64	downstream, in gene	9_SCC-13_BNC1_hg38::1::11787_chr9
9_SCC-13_BNC1_hg38	11788	9	32604244	32604551	307	32604288	29	22.8	10	0	0	1	LOC105376015	4713	in gene	9_SCC-13_BNC1_hg38::1::11788_chr9
9_SCC-13_BNC1_hg38	11789	9	32705207	32705530	323	32705376	36	29.2	10	0	0	1	LOC105376017	77865	in gene	9_SCC-13_BNC1_hg38::1::11789_chr9
9_SCC-13_BNC1_hg38	11790	9	33101588	33101825	237	33101712	26	23.625	8	0	0	1	B4GALT1	65646	downstream	9_SCC-13_BNC1_hg38::1::11790_chr9
9_SCC-13_BNC1_hg38	11791	9	33106816	33107269	453	33107168	34	25.6667	15	0	0	1	B4GALT1	60190	downstream	9_SCC-13_BNC1_hg38::1::11791_chr9
9_SCC-13_BNC1_hg38	11792	9	33130074	33130276	202	33130144	29	24	7	0	0	1	B4GALT1	37214	in gene	9_SCC-13_BNC1_hg38::1::11792_chr9
9_SCC-13_BNC1_hg38	11793	9	33161420	33161875	455	33161600	34	27.5714	14	0	1	2	B4GALT1, B4GALT1-AS1	5758, -5348	in gene, upstream	9_SCC-13_BNC1_hg38::1::11793_chr9
9_SCC-13_BNC1_hg38	11794	9	33167582	33167802	220	33167696	23	20.8571	7	1	2	2	B4GALT1, B4GALT1-AS1	-338, 748	upstream, in gene	9_SCC-13_BNC1_hg38::1::11794_chr9
9_SCC-13_BNC1_hg38	11795	9	33264093	33264298	205	33264192	25	23.1429	7	1	2	2	BAG1, CHMP5	569, -687	in gene, upstream	9_SCC-13_BNC1_hg38::1::11795_chr9
9_SCC-13_BNC1_hg38	11796	9	33290355	33291077	722	33290688	91	58.1739	23	1	2	3	CHMP5, NFX1, LOC105376019	25809, 268, 78	downstream, in gene, in gene	9_SCC-13_BNC1_hg38::1::11796_chr9
9_SCC-13_BNC1_hg38	11797	9	33415537	33415776	239	33415632	31	26.5	8	0	0	1	LOC105376020	13953	downstream	9_SCC-13_BNC1_hg38::1::11797_chr9
9_SCC-13_BNC1_hg38	11798	9	33417980	33418661	681	33418304	50	32.4091	22	0	0	1	LOC105376020	16625	downstream	9_SCC-13_BNC1_hg38::1::11798_chr9
9_SCC-13_BNC1_hg38	11799	9	33426709	33427298	589	33426912	39	30.6842	19	0	0	0				9_SCC-13_BNC1_hg38::1::11799_chr9
9_SCC-13_BNC1_hg38	11800	9	33446859	33447285	426	33447136	30	25.3077	13	1	1	1	AQP3	497	in gene	9_SCC-13_BNC1_hg38::1::11800_chr9
9_SCC-13_BNC1_hg38	11801	9	33458400	33458720	320	33458608	20	17.0909	11	0	0	2	NOL6, MIR6851	15335, 9327	downstream, downstream	9_SCC-13_BNC1_hg38::1::11801_chr9
9_SCC-13_BNC1_hg38	11802	9	33506635	33506833	198	33506752	27	25	6	0	0	0				9_SCC-13_BNC1_hg38::1::11802_chr9
9_SCC-13_BNC1_hg38	11803	9	33523486	33523722	236	33523536	28	22.5	8	1	1	1	ANKRD18B	-817	upstream	9_SCC-13_BNC1_hg38::1::11803_chr9
9_SCC-13_BNC1_hg38	11804	9	33524560	33524847	287	33524672	22	18.1111	9	1	1	1	ANKRD18B	319	in gene	9_SCC-13_BNC1_hg38::1::11804_chr9
9_SCC-13_BNC1_hg38	11805	9	33814494	33814692	198	33814624	19	18	7	0	1	1	UBE2R2	-2540	upstream	9_SCC-13_BNC1_hg38::1::11805_chr9
9_SCC-13_BNC1_hg38	11806	9	33816518	33817024	506	33816672	43	32.5625	16	1	1	1	UBE2R2	-492	upstream	9_SCC-13_BNC1_hg38::1::11806_chr9
9_SCC-13_BNC1_hg38	11807	9	34329055	34329806	751	34329408	134	58.9167	24	1	1	2	KIF24, NUDT2	30506, -98	in gene, upstream	9_SCC-13_BNC1_hg38::1::11807_chr9
9_SCC-13_BNC1_hg38	11808	9	34563393	34563613	220	34563472	25	22.5	6	0	2	3	CNTFR, CNTFR-AS1, LOC105376023	26668, -4540, -5518	in gene, upstream, upstream	9_SCC-13_BNC1_hg38::1::11808_chr9
9_SCC-13_BNC1_hg38	11809	9	34989399	34989774	375	34989568	32	23.0833	12	1	2	3	KIAA1045, DNAJB5-AS1, DNAJB5	179528, -189, 199	downstream, upstream, in gene	9_SCC-13_BNC1_hg38::1::11809_chr9
9_SCC-13_BNC1_hg38	11810	9	35042204	35042407	203	35042368	20	16.5714	7	0	1	1	C9orf131	1273	in gene	9_SCC-13_BNC1_hg38::1::11810_chr9
9_SCC-13_BNC1_hg38	11811	9	35071955	35072163	208	35072064	23	19.7143	7	1	1	2	VCP, FANCG	678, 7952	in gene, downstream	9_SCC-13_BNC1_hg38::1::11811_chr9
9_SCC-13_BNC1_hg38	11812	9	35072410	35072749	339	35072512	27	23.2727	11	1	1	2	VCP, FANCG	230, 7504	in gene, downstream	9_SCC-13_BNC1_hg38::1::11812_chr9
9_SCC-13_BNC1_hg38	11813	9	35079623	35080123	500	35079936	37	28.9333	15	1	2	3	VCP, FANCG, PIGO	-7194, 80, 16665	upstream, in gene, downstream	9_SCC-13_BNC1_hg38::1::11813_chr9
9_SCC-13_BNC1_hg38	11814	9	35116193	35116821	628	35116384	59	30.5789	19	1	1	1	FAM214B	-33	upstream	9_SCC-13_BNC1_hg38::1::11814_chr9
9_SCC-13_BNC1_hg38	11815	9	35162018	35162323	305	35162160	32	27	9	1	1	1	UNC13B	178	in gene	9_SCC-13_BNC1_hg38::1::11815_chr9
9_SCC-13_BNC1_hg38	11816	9	35518173	35518498	325	35518304	42	29.6364	11	0	0	1	RUSC2	28466	in gene	9_SCC-13_BNC1_hg38::1::11816_chr9
9_SCC-13_BNC1_hg38	11817	9	35689128	35689406	278	35689296	20	17.875	8	0	1	3	CA9, TPM2, TLN1	15378, 760, 43099	downstream, in gene, downstream	9_SCC-13_BNC1_hg38::1::11817_chr9
9_SCC-13_BNC1_hg38	11818	9	35719292	35719600	308	35719456	29	23.2	10	0	0	2	TLN1, MIR6852	12939, -8715	in gene, upstream	9_SCC-13_BNC1_hg38::1::11818_chr9
9_SCC-13_BNC1_hg38	11819	9	35756829	35757265	436	35757056	36	25.2857	14	1	1	4	GBA2, RGP1, NPR2, MSMP	-7828, 7776, 4111, -2779	upstream, downstream, in gene, upstream	9_SCC-13_BNC1_hg38::1::11819_chr9
9_SCC-13_BNC1_hg38	11820	9	35798667	35799161	494	35798848	48	32.2	15	0	0	2	NPR2, SPAG8	45903, 13424	in gene, downstream	9_SCC-13_BNC1_hg38::1::11820_chr9
9_SCC-13_BNC1_hg38	11821	9	35815001	35815342	341	35815296	18	15.5455	11	1	2	4	NPR2, SPAG8, HINT2, FAM221B	62351, -3024, 183, 18509	downstream, upstream, in gene, downstream	9_SCC-13_BNC1_hg38::1::11821_chr9
9_SCC-13_BNC1_hg38	11822	9	36137089	36137298	209	36137200	21	19.6667	6	1	1	1	GLIPR2	664	in gene	9_SCC-13_BNC1_hg38::1::11822_chr9
9_SCC-13_BNC1_hg38	11823	9	36190552	36190868	316	36190704	28	22.2	10	1	1	1	CLTA	-152	upstream	9_SCC-13_BNC1_hg38::1::11823_chr9
9_SCC-13_BNC1_hg38	11824	9	36858719	36859294	575	36858976	48	34	18	0	0	2	PAX5, MIR4540	176343, 5332	in gene, downstream	9_SCC-13_BNC1_hg38::1::11824_chr9
9_SCC-13_BNC1_hg38	11825	9	36924208	36924414	206	36924304	33	29	6	0	0	1	PAX5	111015	in gene	9_SCC-13_BNC1_hg38::1::11825_chr9
9_SCC-13_BNC1_hg38	11826	9	36997604	36997897	293	36997728	37	29.8889	9	0	1	2	PAX5, LOC105376032	37591, -5052	in gene, upstream	9_SCC-13_BNC1_hg38::1::11826_chr9
9_SCC-13_BNC1_hg38	11827	9	37026224	37026523	299	37026352	19	17.6667	9	1	1	2	PAX5, LOC105376031	8967, -1412	in gene, upstream	9_SCC-13_BNC1_hg38::1::11827_chr9
9_SCC-13_BNC1_hg38	11828	9	37412858	37413567	709	37413152	35	27.0909	22	0	0	2	LOC105376035, GRHPR	47326, -9514	in gene, upstream	9_SCC-13_BNC1_hg38::1::11828_chr9
9_SCC-13_BNC1_hg38	11829	9	37422059	37422374	315	37422208	20	17.5	10	1	1	2	LOC105376035, GRHPR	56382, -458	downstream, upstream	9_SCC-13_BNC1_hg38::1::11829_chr9
9_SCC-13_BNC1_hg38	11830	9	37422496	37422775	279	37422592	31	26.5556	9	1	1	2	LOC105376035, GRHPR	56766, -74	downstream, upstream	9_SCC-13_BNC1_hg38::1::11830_chr9
9_SCC-13_BNC1_hg38	11831	9	37904237	37904455	218	37904304	25	21.7143	7	1	1	1	SLC25A51	49	in gene	9_SCC-13_BNC1_hg38::1::11831_chr9
9_SCC-13_BNC1_hg38	11832	9	37913839	37914067	228	37913984	21	19	7	0	0	2	SLC25A51, SHB	-9631, 155229	upstream, downstream	9_SCC-13_BNC1_hg38::1::11832_chr9
9_SCC-13_BNC1_hg38	11833	9	37943742	37943959	217	37943840	25	22.7143	7	0	0	2	SHB, LOC105376038	125373, 4650	in gene, in gene	9_SCC-13_BNC1_hg38::1::11833_chr9
9_SCC-13_BNC1_hg38	11834	9	37944932	37945549	617	37945216	34	25.6842	19	0	0	2	SHB, LOC105376038	123997, 3274	in gene, in gene	9_SCC-13_BNC1_hg38::1::11834_chr9
9_SCC-13_BNC1_hg38	11835	9	37953495	37953850	355	37953600	27	22.9091	11	0	1	2	SHB, LOC105376038	115613, -5110	in gene, upstream	9_SCC-13_BNC1_hg38::1::11835_chr9
9_SCC-13_BNC1_hg38	11836	9	37953966	37954411	445	37954208	74	47.7857	14	0	1	2	SHB, LOC105376038	115005, -5718	in gene, upstream	9_SCC-13_BNC1_hg38::1::11836_chr9
9_SCC-13_BNC1_hg38	11837	9	37964141	37964484	343	37964192	26	21.5455	11	0	0	1	SHB	105021	in gene	9_SCC-13_BNC1_hg38::1::11837_chr9
9_SCC-13_BNC1_hg38	11838	9	37968325	37968529	204	37968416	40	32.3333	6	0	0	1	SHB	100797	in gene	9_SCC-13_BNC1_hg38::1::11838_chr9
9_SCC-13_BNC1_hg38	11839	9	38008438	38008643	205	38008592	24	22.1429	7	0	0	1	SHB	60621	in gene	9_SCC-13_BNC1_hg38::1::11839_chr9
9_SCC-13_BNC1_hg38	11840	9	38017382	38017781	399	38017568	31	26.3333	12	0	0	1	SHB	51645	in gene	9_SCC-13_BNC1_hg38::1::11840_chr9
9_SCC-13_BNC1_hg38	11841	9	38024225	38024533	308	38024384	26	21.8889	9	0	0	1	SHB	44829	in gene	9_SCC-13_BNC1_hg38::1::11841_chr9
9_SCC-13_BNC1_hg38	11842	9	38046470	38047310	840	38046752	93	41.9231	26	0	0	1	SHB	22461	in gene	9_SCC-13_BNC1_hg38::1::11842_chr9
9_SCC-13_BNC1_hg38	11843	9	38047619	38048106	487	38047920	55	38.8	15	0	0	1	SHB	21293	in gene	9_SCC-13_BNC1_hg38::1::11843_chr9
9_SCC-13_BNC1_hg38	11844	9	38068845	38069112	267	38068992	27	23.625	8	1	1	2	SHB, LOC105376039	221, 5647	in gene, downstream	9_SCC-13_BNC1_hg38::1::11844_chr9
9_SCC-13_BNC1_hg38	11845	9	38069486	38069917	431	38069664	53	38.6154	13	2	1	2	SHB, LOC105376039	-451, 4975	upstream, downstream	9_SCC-13_BNC1_hg38::1::11845_chr9
9_SCC-13_BNC1_hg38	11846	9	38096274	38096552	278	38096400	28	23.6667	9	0	0	0				9_SCC-13_BNC1_hg38::1::11846_chr9
9_SCC-13_BNC1_hg38	11847	9	38227252	38227475	223	38227392	23	20.4286	7	0	0	0				9_SCC-13_BNC1_hg38::1::11847_chr9
9_SCC-13_BNC1_hg38	11848	9	38392552	38392753	201	38392720	20	15.8333	6	1	1	1	ALDH1B1	56	in gene	9_SCC-13_BNC1_hg38::1::11848_chr9
9_SCC-13_BNC1_hg38	11849	9	38620497	38621198	701	38620736	62	41.7273	22	1	3	3	ANKRD18A, LOC105376068, FAM201A	-81, 1962, -352	upstream, downstream, upstream	9_SCC-13_BNC1_hg38::1::11849_chr9
9_SCC-13_BNC1_hg38	11850	9	40991949	40992262	313	40992096	34	30	10	1	1	1	LOC100132352	-241	upstream	9_SCC-13_BNC1_hg38::1::11850_chr9
9_SCC-13_BNC1_hg38	11851	9	62802481	62802713	232	62802656	31	27	7	1	2	2	LINC01410, RNA5SP283	1191, -218	in gene, upstream	9_SCC-13_BNC1_hg38::1::11851_chr9
9_SCC-13_BNC1_hg38	11852	9	68779864	68780176	312	68780032	37	27.9	10	1	1	2	PIP5K1B, FAM122A	74815, -16	in gene, upstream	9_SCC-13_BNC1_hg38::1::11852_chr9
9_SCC-13_BNC1_hg38	11853	9	69171049	69171274	225	69171184	19	16.1429	7	0	0	1	TJP2	49920	in gene	9_SCC-13_BNC1_hg38::1::11853_chr9
9_SCC-13_BNC1_hg38	11854	9	69174400	69174741	341	69174560	23	18.5455	11	1	0	1	TJP2	53296	in gene	9_SCC-13_BNC1_hg38::1::11854_chr9
9_SCC-13_BNC1_hg38	11855	9	69253116	69253522	406	69253344	40	30.3846	13	0	0	1	TJP2	132080	in gene	9_SCC-13_BNC1_hg38::1::11855_chr9
9_SCC-13_BNC1_hg38	11856	9	69324891	69325219	328	69325008	25	20.4545	11	1	1	1	FAM189A2	436	in gene	9_SCC-13_BNC1_hg38::1::11856_chr9
9_SCC-13_BNC1_hg38	11857	9	69379202	69379820	618	69379392	57	34.2105	19	0	0	1	FAM189A2	54820	in gene	9_SCC-13_BNC1_hg38::1::11857_chr9
9_SCC-13_BNC1_hg38	11858	9	69898960	69899213	253	69899072	19	15.875	8	0	0	1	C9orf135	78272	in gene	9_SCC-13_BNC1_hg38::1::11858_chr9
9_SCC-13_BNC1_hg38	11859	9	70258820	70259434	614	70259040	49	36.0526	19	1	2	2	SMC5-AS1, SMC5	-166, 78	upstream, in gene	9_SCC-13_BNC1_hg38::1::11859_chr9
9_SCC-13_BNC1_hg38	11860	9	70413041	70413323	282	70413184	24	20.1111	9	1	2	2	KLF9, LOC101927086	1473, -5408	in gene, upstream	9_SCC-13_BNC1_hg38::1::11860_chr9
9_SCC-13_BNC1_hg38	11861	9	70420600	70420843	243	70420672	25	21.625	8	0	2	2	KLF9, LOC101927086	-6015, 2080	upstream, in gene	9_SCC-13_BNC1_hg38::1::11861_chr9
9_SCC-13_BNC1_hg38	11862	9	71769180	71769789	609	71769504	52	34.0526	19	1	1	1	TMEM2	-38	upstream	9_SCC-13_BNC1_hg38::1::11862_chr9
9_SCC-13_BNC1_hg38	11863	9	71783041	71783537	496	71783296	102	64.8	15	0	0	0				9_SCC-13_BNC1_hg38::1::11863_chr9
9_SCC-13_BNC1_hg38	11864	9	71990516	71990916	400	71990624	25	18.9231	13	0	0	0				9_SCC-13_BNC1_hg38::1::11864_chr9
9_SCC-13_BNC1_hg38	11865	9	72525221	72525473	252	72525312	24	19.875	8	0	0	2	LOC101927234, TMC1	2686, 3511	in gene, in gene	9_SCC-13_BNC1_hg38::1::11865_chr9
9_SCC-13_BNC1_hg38	11866	9	72540489	72540752	263	72540624	24	21.125	8	0	0	1	TMC1	18823	in gene	9_SCC-13_BNC1_hg38::1::11866_chr9
9_SCC-13_BNC1_hg38	11867	9	72542397	72542664	267	72542464	26	20.3333	9	0	0	1	TMC1	20663	in gene	9_SCC-13_BNC1_hg38::1::11867_chr9
9_SCC-13_BNC1_hg38	11868	9	72557487	72557856	369	72557648	39	28.1667	12	0	0	2	TMC1, LOC101927191	35847, 19700	in gene, in gene	9_SCC-13_BNC1_hg38::1::11868_chr9
9_SCC-13_BNC1_hg38	11869	9	73176490	73176833	343	73176672	39	29.0909	11	0	0	1	ANXA1	24941	downstream	9_SCC-13_BNC1_hg38::1::11869_chr9
9_SCC-13_BNC1_hg38	11870	9	73684480	73684955	475	73684768	25	20.2667	15	0	0	0				9_SCC-13_BNC1_hg38::1::11870_chr9
9_SCC-13_BNC1_hg38	11871	9	73869357	73869731	374	73869504	48	32.9167	12	0	0	0				9_SCC-13_BNC1_hg38::1::11871_chr9
9_SCC-13_BNC1_hg38	11872	9	74952429	74952836	407	74952576	24	19.3846	13	1	2	2	C9orf40, C9orf41-AS1	310, -389	in gene, upstream	9_SCC-13_BNC1_hg38::1::11872_chr9
9_SCC-13_BNC1_hg38	11873	9	75087801	75088086	285	75087936	19	15.3333	9	1	2	2	NMRK1, OSTF1	383, -546	in gene, upstream	9_SCC-13_BNC1_hg38::1::11873_chr9
9_SCC-13_BNC1_hg38	11874	9	80378676	80378988	312	80378800	31	24.9	10	0	0	1	LOC105376103	18675	in gene	9_SCC-13_BNC1_hg38::1::11874_chr9
9_SCC-13_BNC1_hg38	11875	9	82021250	82021497	247	82021344	31	27.1429	7	0	0	1	LOC105376107	44167	in gene	9_SCC-13_BNC1_hg38::1::11875_chr9
9_SCC-13_BNC1_hg38	11876	9	82354085	82354518	433	82354304	43	33.0769	13	0	0	1	LOC105376107	377127	in gene	9_SCC-13_BNC1_hg38::1::11876_chr9
9_SCC-13_BNC1_hg38	11877	9	83062421	83062760	339	83062560	40	31.9091	11	1	1	2	RASEF, LOC105376112	617, 11583	in gene, downstream	9_SCC-13_BNC1_hg38::1::11877_chr9
9_SCC-13_BNC1_hg38	11878	9	83062906	83063213	307	83063072	30	25	10	1	1	2	RASEF, LOC105376112	105, 11071	in gene, downstream	9_SCC-13_BNC1_hg38::1::11878_chr9
9_SCC-13_BNC1_hg38	11879	9	83920879	83921115	236	83921024	21	19.2857	7	1	2	2	KIF27, LOC105376335	443, 123	in gene, in gene	9_SCC-13_BNC1_hg38::1::11879_chr9
9_SCC-13_BNC1_hg38	11880	9	83979970	83981094	1124	83980640	126	54.6286	35	1	2	2	HNRNPK, RMI1	14, -80	in gene, upstream	9_SCC-13_BNC1_hg38::1::11880_chr9
9_SCC-13_BNC1_hg38	11881	9	84181667	84181903	236	84181739	26	24.2857	7	0	0	0				9_SCC-13_BNC1_hg38::1::11881_chr9
9_SCC-13_BNC1_hg38	11882	9	85940788	85941727	939	85940992	169	60.2759	29	1	1	1	NAA35	-150	upstream	9_SCC-13_BNC1_hg38::1::11882_chr9
9_SCC-13_BNC1_hg38	11883	9	86106929	86107184	255	86107040	19	16.125	8	0	1	1	GOLM1	-6839	upstream	9_SCC-13_BNC1_hg38::1::11883_chr9
9_SCC-13_BNC1_hg38	11884	9	86282090	86282379	289	86282160	21	19	9	1	1	2	ISCA1, ZCCHC6	415, 72341	in gene, downstream	9_SCC-13_BNC1_hg38::1::11884_chr9
9_SCC-13_BNC1_hg38	11885	9	86282791	86283035	244	86282896	24	19.4286	7	1	1	2	ISCA1, ZCCHC6	-321, 71605	upstream, downstream	9_SCC-13_BNC1_hg38::1::11885_chr9
9_SCC-13_BNC1_hg38	11886	9	86353958	86354486	528	86354384	25	22.5625	16	1	1	1	ZCCHC6	117	in gene	9_SCC-13_BNC1_hg38::1::11886_chr9
9_SCC-13_BNC1_hg38	11887	9	86406322	86406669	347	86406464	23	18.3636	11	0	0	1	LOC102724080	-7756	upstream	9_SCC-13_BNC1_hg38::1::11887_chr9
9_SCC-13_BNC1_hg38	11888	9	86721418	86721810	392	86721440	21	17.75	12	0	0	0				9_SCC-13_BNC1_hg38::1::11888_chr9
9_SCC-13_BNC1_hg38	11889	9	86741155	86741641	486	86741408	48	33.8667	15	0	0	1	LOC105376125	-9629	upstream	9_SCC-13_BNC1_hg38::1::11889_chr9
9_SCC-13_BNC1_hg38	11890	9	87148412	87148623	211	87148512	29	23.5714	7	1	1	1	C9orf170	-132	upstream	9_SCC-13_BNC1_hg38::1::11890_chr9
9_SCC-13_BNC1_hg38	11891	9	87713528	87713858	330	87713664	27	20.3636	11	0	0	1	DAPK1	216436	downstream	9_SCC-13_BNC1_hg38::1::11891_chr9
9_SCC-13_BNC1_hg38	11892	9	88344681	88344942	261	88344800	32	25.75	8	0	0	0				9_SCC-13_BNC1_hg38::1::11892_chr9
9_SCC-13_BNC1_hg38	11893	9	88387750	88388119	369	88387840	20	15.0909	11	1	1	1	SPIN1	-542	upstream	9_SCC-13_BNC1_hg38::1::11893_chr9
9_SCC-13_BNC1_hg38	11894	9	88462269	88462513	244	88462400	26	21.625	8	0	0	1	SPIN1	74018	in gene	9_SCC-13_BNC1_hg38::1::11894_chr9
9_SCC-13_BNC1_hg38	11895	9	88477488	88477845	357	88477520	22	17.6364	11	0	0	1	SPIN1	89138	in gene	9_SCC-13_BNC1_hg38::1::11895_chr9
9_SCC-13_BNC1_hg38	11896	9	88533992	88534253	261	88534144	24	18	8	1	2	2	LOC105376134, NXNL2	-44, -929	upstream, upstream	9_SCC-13_BNC1_hg38::1::11896_chr9
9_SCC-13_BNC1_hg38	11897	9	88535395	88535717	322	88535488	40	31.9	10	1	2	2	LOC105376134, NXNL2	-1388, 415	upstream, in gene	9_SCC-13_BNC1_hg38::1::11897_chr9
9_SCC-13_BNC1_hg38	11898	9	88651982	88652366	384	88652320	19	16	12	0	2	2	LOC286238, LOC105376135	-141, 293	upstream, in gene	9_SCC-13_BNC1_hg38::1::11898_chr9
9_SCC-13_BNC1_hg38	11899	9	88941522	88941966	444	88941712	19	16.7857	14	0	0	0				9_SCC-13_BNC1_hg38::1::11899_chr9
9_SCC-13_BNC1_hg38	11900	9	89179965	89180240	275	89180112	22	17.4444	9	0	1	1	SHC3	1960	in gene	9_SCC-13_BNC1_hg38::1::11900_chr9
9_SCC-13_BNC1_hg38	11901	9	89318351	89318600	249	89318480	18	15.75	8	1	2	4	LOC105376136, CKS2, MIR3153, SECISBP2	-7375, 7285, 6255, 7	upstream, downstream, downstream, in gene	9_SCC-13_BNC1_hg38::1::11901_chr9
9_SCC-13_BNC1_hg38	11902	9	89318788	89318989	201	89318848	28	23.5	6	1	1	4	LOC105376136, CKS2, MIR3153, SECISBP2	-7743, 7653, 6623, 375	upstream, downstream, downstream, in gene	9_SCC-13_BNC1_hg38::1::11902_chr9
9_SCC-13_BNC1_hg38	11903	9	89605555	89605916	361	89605792	42	33.1818	11	1	2	2	LOC105376139, GADD45G	-896, 780	upstream, in gene	9_SCC-13_BNC1_hg38::1::11903_chr9
9_SCC-13_BNC1_hg38	11904	9	89606069	89606638	569	89606240	51	32.7222	18	1	2	2	LOC105376139, GADD45G	-1344, 1228	upstream, in gene	9_SCC-13_BNC1_hg38::1::11904_chr9
9_SCC-13_BNC1_hg38	11905	9	90970671	90970934	263	90970848	39	32.625	8	0	0	1	LOC102724271	29566	downstream	9_SCC-13_BNC1_hg38::1::11905_chr9
9_SCC-13_BNC1_hg38	11906	9	91001312	91001510	198	91001408	22	17.7143	7	0	1	2	LOC102724271, LOC105376144	-994, 3701	upstream, in gene	9_SCC-13_BNC1_hg38::1::11906_chr9
9_SCC-13_BNC1_hg38	11907	9	91071341	91071633	292	91071488	21	16.8889	9	0	0	1	LOC100129316	3644	in gene	9_SCC-13_BNC1_hg38::1::11907_chr9
9_SCC-13_BNC1_hg38	11908	9	91193032	91193364	332	91193152	32	25.3	10	1	0	0				9_SCC-13_BNC1_hg38::1::11908_chr9
9_SCC-13_BNC1_hg38	11909	9	91424117	91424381	264	91424192	21	16.125	8	1	2	2	NFIL3, LOC105376146	434, -512	in gene, upstream	9_SCC-13_BNC1_hg38::1::11909_chr9
9_SCC-13_BNC1_hg38	11910	9	91424497	91424777	280	91424544	20	16	9	1	2	2	NFIL3, LOC105376146	82, -160	in gene, upstream	9_SCC-13_BNC1_hg38::1::11910_chr9
9_SCC-13_BNC1_hg38	11911	9	91536277	91536601	324	91536400	47	35	10	0	0	0				9_SCC-13_BNC1_hg38::1::11911_chr9
9_SCC-13_BNC1_hg38	11912	9	91682811	91683050	239	91682976	30	23.75	8	0	0	1	LOC105376147	35946	downstream	9_SCC-13_BNC1_hg38::1::11912_chr9
9_SCC-13_BNC1_hg38	11913	9	92680063	92680586	523	92680304	36	29.5882	17	0	0	1	IPPK	-10039	upstream	9_SCC-13_BNC1_hg38::1::11913_chr9
9_SCC-13_BNC1_hg38	11914	9	92735154	92735429	275	92735264	33	26.5556	9	0	0	1	BICD2	29537	in gene	9_SCC-13_BNC1_hg38::1::11914_chr9
9_SCC-13_BNC1_hg38	11915	9	92735759	92736006	247	92735808	21	18.25	8	0	0	1	BICD2	28993	in gene	9_SCC-13_BNC1_hg38::1::11915_chr9
9_SCC-13_BNC1_hg38	11916	9	92765022	92765326	304	92765152	28	21	10	1	1	1	BICD2	-351	upstream	9_SCC-13_BNC1_hg38::1::11916_chr9
9_SCC-13_BNC1_hg38	11917	9	92808259	92809314	1055	92808992	28	19.0909	33	1	1	1	LOC101929748	-348	upstream	9_SCC-13_BNC1_hg38::1::11917_chr9
9_SCC-13_BNC1_hg38	11918	9	92954166	92954502	336	92954304	28	22.4545	11	0	0	1	FGD3	6985	in gene	9_SCC-13_BNC1_hg38::1::11918_chr9
9_SCC-13_BNC1_hg38	11919	9	93096729	93096927	198	93096736	19	16.6667	6	1	2	2	LOC101927993, C9orf89	-1193, 607	upstream, in gene	9_SCC-13_BNC1_hg38::1::11919_chr9
9_SCC-13_BNC1_hg38	11920	9	93098612	93098853	241	93098672	24	21.5	8	0	2	2	LOC101927993, C9orf89	-3129, 2543	upstream, in gene	9_SCC-13_BNC1_hg38::1::11920_chr9
9_SCC-13_BNC1_hg38	11921	9	93111693	93111901	208	93111760	27	24.5	6	0	0	2	C9orf89, NINJ1	15631, 22544	in gene, downstream	9_SCC-13_BNC1_hg38::1::11921_chr9
9_SCC-13_BNC1_hg38	11922	9	93133427	93133721	294	93133536	24	20.3333	9	1	2	2	NINJ1, LOC105376150	768, 524	in gene, in gene	9_SCC-13_BNC1_hg38::1::11922_chr9
9_SCC-13_BNC1_hg38	11923	9	93566458	93566690	232	93566592	25	20	8	1	0	2	FAM120A, PHF2	114896, -10035	downstream, upstream	9_SCC-13_BNC1_hg38::1::11923_chr9
9_SCC-13_BNC1_hg38	11924	9	94140180	94140396	216	94140304	20	17.5714	7	0	0	1	LOC105376152	7164	downstream	9_SCC-13_BNC1_hg38::1::11924_chr9
9_SCC-13_BNC1_hg38	11925	9	94649323	94649577	254	94649376	21	17.875	8	0	0	1	FBP1	-9127	upstream	9_SCC-13_BNC1_hg38::1::11925_chr9
9_SCC-13_BNC1_hg38	11926	9	94717688	94718041	353	94717856	31	23.7273	11	0	0	1	C9orf3	-8748	upstream	9_SCC-13_BNC1_hg38::1::11926_chr9
9_SCC-13_BNC1_hg38	11927	9	94885480	94885693	213	94885568	26	22.1667	6	0	0	1	C9orf3	158964	in gene	9_SCC-13_BNC1_hg38::1::11927_chr9
9_SCC-13_BNC1_hg38	11928	9	94912925	94913123	198	94912992	20	17.2857	7	0	0	2	C9orf3, LOC101928119	186388, 24849	in gene, downstream	9_SCC-13_BNC1_hg38::1::11928_chr9
9_SCC-13_BNC1_hg38	11929	9	94922280	94922576	296	94922368	25	18.5556	9	0	0	2	C9orf3, LOC101928119	195764, 15473	in gene, in gene	9_SCC-13_BNC1_hg38::1::11929_chr9
9_SCC-13_BNC1_hg38	11930	9	95018460	95018925	465	95018608	30	24.1333	15	0	0	1	C9orf3	292004	in gene	9_SCC-13_BNC1_hg38::1::11930_chr9
9_SCC-13_BNC1_hg38	11931	9	95317372	95317576	204	95317520	26	22.2857	7	1	1	1	FANCC	189	in gene	9_SCC-13_BNC1_hg38::1::11931_chr9
9_SCC-13_BNC1_hg38	11932	9	95874758	95876307	1549	95875584	323	102.333	48	1	3	3	LINC00476, LOC105376160, ERCC6L2	393, -6004, -34	in gene, upstream, upstream	9_SCC-13_BNC1_hg38::1::11932_chr9
9_SCC-13_BNC1_hg38	11933	9	96080376	96080734	358	96080608	30	24	11	0	0	2	ERCC6L2, LOC158435	204990, 14769	in gene, in gene	9_SCC-13_BNC1_hg38::1::11933_chr9
9_SCC-13_BNC1_hg38	11934	9	96566485	96567291	806	96566944	32	21.8	25	1	0	1	CDC14B	52886	in gene	9_SCC-13_BNC1_hg38::1::11934_chr9
9_SCC-13_BNC1_hg38	11935	9	96859822	96860131	309	96860000	22	18.3	10	0	0	2	ZNF782, LOC100132781	153673, -8900	in gene, upstream	9_SCC-13_BNC1_hg38::1::11935_chr9
9_SCC-13_BNC1_hg38	11936	9	97876820	97877229	409	97876960	37	25.9231	13	0	0	1	C9orf156	45610	in gene	9_SCC-13_BNC1_hg38::1::11936_chr9
9_SCC-13_BNC1_hg38	11937	9	98035445	98036060	615	98035744	48	28.4211	19	0	0	0				9_SCC-13_BNC1_hg38::1::11937_chr9
9_SCC-13_BNC1_hg38	11938	9	98056350	98056619	269	98056448	64	48.2222	9	1	1	1	NANS	-229	upstream	9_SCC-13_BNC1_hg38::1::11938_chr9
9_SCC-13_BNC1_hg38	11939	9	98146213	98146961	748	98146400	68	38.9565	23	0	0	1	CORO2A	46274	in gene	9_SCC-13_BNC1_hg38::1::11939_chr9
9_SCC-13_BNC1_hg38	11940	9	98162874	98163150	276	98163008	35	26.6667	9	0	0	1	CORO2A	29666	in gene	9_SCC-13_BNC1_hg38::1::11940_chr9
9_SCC-13_BNC1_hg38	11941	9	98191692	98192004	312	98191808	21	17.7	10	1	1	2	CORO2A, TBC1D2	866, 63913	in gene, downstream	9_SCC-13_BNC1_hg38::1::11941_chr9
9_SCC-13_BNC1_hg38	11942	9	98251718	98251980	262	98251840	31	27.125	8	0	0	1	TBC1D2	3881	in gene	9_SCC-13_BNC1_hg38::1::11942_chr9
9_SCC-13_BNC1_hg38	11943	9	98255910	98256205	295	98256000	24	20.6667	9	1	1	1	TBC1D2	-279	upstream	9_SCC-13_BNC1_hg38::1::11943_chr9
9_SCC-13_BNC1_hg38	11944	9	98782179	98782381	202	98782272	24	21.6667	6	0	0	1	ANKS6	14259	in gene	9_SCC-13_BNC1_hg38::1::11944_chr9
9_SCC-13_BNC1_hg38	11945	9	98989692	98989992	300	98989792	31	26.1	10	0	0	1	COL15A1	46444	in gene	9_SCC-13_BNC1_hg38::1::11945_chr9
9_SCC-13_BNC1_hg38	11946	9	99445418	99445708	290	99445536	21	17.8889	9	0	0	0				9_SCC-13_BNC1_hg38::1::11946_chr9
9_SCC-13_BNC1_hg38	11947	9	99906756	99907108	352	99906848	23	18.7273	11	1	2	2	STX17-AS1, STX17	-247, 215	upstream, in gene	9_SCC-13_BNC1_hg38::1::11947_chr9
9_SCC-13_BNC1_hg38	11948	9	100426536	100426866	330	100426656	19	15.6	10	0	1	1	MSANTD3	-557	upstream	9_SCC-13_BNC1_hg38::1::11948_chr9
9_SCC-13_BNC1_hg38	11949	9	101398485	101398683	198	101398560	25	20.6667	6	1	2	2	MRPL50, ZNF189	81, -248	in gene, upstream	9_SCC-13_BNC1_hg38::1::11949_chr9
9_SCC-13_BNC1_hg38	11950	9	102867493	102867869	376	102867680	46	34.2727	11	0	0	0				9_SCC-13_BNC1_hg38::1::11950_chr9
9_SCC-13_BNC1_hg38	11951	9	104093825	104094173	348	104093984	15	13.9	10	1	2	2	SMC2-AS1, SMC2	-1510, 136	upstream, in gene	9_SCC-13_BNC1_hg38::1::11951_chr9
9_SCC-13_BNC1_hg38	11952	9	104748030	104748248	218	104748112	21	19.1429	7	1	1	1	NIPSNAP3A	424	in gene	9_SCC-13_BNC1_hg38::1::11952_chr9
9_SCC-13_BNC1_hg38	11953	9	104873189	104873531	342	104873312	30	23.7	10	0	0	1	ABCA1	54934	in gene	9_SCC-13_BNC1_hg38::1::11953_chr9
9_SCC-13_BNC1_hg38	11954	9	105064593	105064916	323	105064736	38	30.4	10	0	0	0				9_SCC-13_BNC1_hg38::1::11954_chr9
9_SCC-13_BNC1_hg38	11955	9	105071116	105071710	594	105071360	90	47.1111	18	0	0	0				9_SCC-13_BNC1_hg38::1::11955_chr9
9_SCC-13_BNC1_hg38	11956	9	105132634	105132877	243	105132736	32	28.375	8	0	0	1	LOC105376197	41221	in gene	9_SCC-13_BNC1_hg38::1::11956_chr9
9_SCC-13_BNC1_hg38	11957	9	105694878	105695269	391	105695104	37	28.7692	13	1	1	1	TMEM38B	579	in gene	9_SCC-13_BNC1_hg38::1::11957_chr9
9_SCC-13_BNC1_hg38	11958	9	106860847	106861057	210	106860896	20	17	7	1	2	2	LOC105376204, ZNF462	113, 731	in gene, in gene	9_SCC-13_BNC1_hg38::1::11958_chr9
9_SCC-13_BNC1_hg38	11959	9	106892850	106893464	614	106893077	33	28.1053	19	0	0	1	ZNF462	32912	in gene	9_SCC-13_BNC1_hg38::1::11959_chr9
9_SCC-13_BNC1_hg38	11960	9	107243918	107244140	222	107244064	21	17.1429	7	0	0	0				9_SCC-13_BNC1_hg38::1::11960_chr9
9_SCC-13_BNC1_hg38	11961	9	107249195	107249415	220	107249264	18	15.5714	7	0	0	0				9_SCC-13_BNC1_hg38::1::11961_chr9
9_SCC-13_BNC1_hg38	11962	9	107488547	107488913	366	107488640	33	25.1818	11	1	1	1	KLF4	1126	in gene	9_SCC-13_BNC1_hg38::1::11962_chr9
9_SCC-13_BNC1_hg38	11963	9	107738771	107739151	380	107738976	35	27.3333	12	0	0	1	LOC105376210	4176	in gene	9_SCC-13_BNC1_hg38::1::11963_chr9
9_SCC-13_BNC1_hg38	11964	9	107750841	107751039	198	107750976	18	15.8333	6	0	0	2	LOC105376210, LOC105376209	16176, 48895	in gene, downstream	9_SCC-13_BNC1_hg38::1::11964_chr9
9_SCC-13_BNC1_hg38	11965	9	107751799	107752353	554	107752048	71	42.5	18	0	0	2	LOC105376210, LOC105376209	17248, 47823	in gene, downstream	9_SCC-13_BNC1_hg38::1::11965_chr9
9_SCC-13_BNC1_hg38	11966	9	107755288	107755620	332	107755456	39	28.3636	11	0	0	2	LOC105376210, LOC105376209	20656, 44415	in gene, downstream	9_SCC-13_BNC1_hg38::1::11966_chr9
9_SCC-13_BNC1_hg38	11967	9	108041583	108042043	460	108041856	24	17.8571	14	0	0	1	LOC105376214	375140	downstream	9_SCC-13_BNC1_hg38::1::11967_chr9
9_SCC-13_BNC1_hg38	11968	9	108184928	108185126	198	108185024	21	17	7	0	0	1	LOC105376214	231972	in gene	9_SCC-13_BNC1_hg38::1::11968_chr9
9_SCC-13_BNC1_hg38	11969	9	108444501	108444806	305	108444608	30	24.2	10	0	0	0				9_SCC-13_BNC1_hg38::1::11969_chr9
9_SCC-13_BNC1_hg38	11970	9	108478880	108479239	359	108479008	25	20.5833	12	0	0	0				9_SCC-13_BNC1_hg38::1::11970_chr9
9_SCC-13_BNC1_hg38	11971	9	108543128	108543756	628	108543488	33	26.25	20	0	0	0				9_SCC-13_BNC1_hg38::1::11971_chr9
9_SCC-13_BNC1_hg38	11972	9	108551478	108551752	274	108551600	20	17.8889	9	0	0	0				9_SCC-13_BNC1_hg38::1::11972_chr9
9_SCC-13_BNC1_hg38	11973	9	108580082	108580313	231	108580160	29	24.5714	7	0	0	0				9_SCC-13_BNC1_hg38::1::11973_chr9
9_SCC-13_BNC1_hg38	11974	9	108859831	108860033	202	108859968	21	19.5714	7	0	2	3	ACTL7B, ACTL7A, IKBKAP	-3973, -2260, 74360	upstream, upstream, downstream	9_SCC-13_BNC1_hg38::1::11974_chr9
9_SCC-13_BNC1_hg38	11975	9	109012710	109013079	369	109012912	19	16.6364	11	1	0	4	CTNNAL1, LOC105376216, TMEM245, LOC105376215	5890, 28469, 107033, -8888	in gene, downstream, downstream, upstream	9_SCC-13_BNC1_hg38::1::11975_chr9
9_SCC-13_BNC1_hg38	11976	9	109119917	109120456	539	109120192	98	54.5294	17	1	1	1	TMEM245	-247	upstream	9_SCC-13_BNC1_hg38::1::11976_chr9
9_SCC-13_BNC1_hg38	11977	9	109183146	109183350	204	109183232	24	21.5	6	0	0	1	EPB41L4B	137732	in gene	9_SCC-13_BNC1_hg38::1::11977_chr9
9_SCC-13_BNC1_hg38	11978	9	109331519	109331734	215	109331584	28	24.7143	7	0	0	0				9_SCC-13_BNC1_hg38::1::11978_chr9
9_SCC-13_BNC1_hg38	11979	9	109345343	109345749	406	109345504	61	42	13	0	0	0				9_SCC-13_BNC1_hg38::1::11979_chr9
9_SCC-13_BNC1_hg38	11980	9	109816527	109816835	308	109816672	46	34.3	10	0	0	2	PALM2, PALM2-AKAP2	175884, 36375	in gene, in gene	9_SCC-13_BNC1_hg38::1::11980_chr9
9_SCC-13_BNC1_hg38	11981	9	110255475	110255894	419	110255616	49	35.6154	13	1	1	1	TXN	1024	in gene	9_SCC-13_BNC1_hg38::1::11981_chr9
9_SCC-13_BNC1_hg38	11982	9	110256007	110256208	201	110256032	22	19.1667	6	1	1	1	TXN	608	in gene	9_SCC-13_BNC1_hg38::1::11982_chr9
9_SCC-13_BNC1_hg38	11983	9	110748493	110748714	221	110748576	18	15.1429	7	0	0	1	MUSK	80031	in gene	9_SCC-13_BNC1_hg38::1::11983_chr9
9_SCC-13_BNC1_hg38	11984	9	110977294	110977534	240	110977408	32	28.1429	7	0	0	1	LPAR1	61835	in gene	9_SCC-13_BNC1_hg38::1::11984_chr9
9_SCC-13_BNC1_hg38	11985	9	111039395	111039604	209	111039440	21	18.6667	6	0	1	1	LPAR1	-197	upstream	9_SCC-13_BNC1_hg38::1::11985_chr9
9_SCC-13_BNC1_hg38	11986	9	111661979	111662268	289	111662096	29	22.2222	9	1	1	3	DNAJC25-GNG10, DNAJC25, GNG10	30744, 30744, 525	in gene, downstream, in gene	9_SCC-13_BNC1_hg38::1::11986_chr9
9_SCC-13_BNC1_hg38	11987	9	111851716	111851947	231	111851776	20	16.8571	7	0	0	0				9_SCC-13_BNC1_hg38::1::11987_chr9
9_SCC-13_BNC1_hg38	11988	9	111896378	111896576	198	111896384	16	13.7143	7	1	1	1	UGCG	-382	upstream	9_SCC-13_BNC1_hg38::1::11988_chr9
9_SCC-13_BNC1_hg38	11989	9	111959625	111960279	654	111959744	44	28.95	20	0	0	0				9_SCC-13_BNC1_hg38::1::11989_chr9
9_SCC-13_BNC1_hg38	11990	9	112012213	112012488	275	112012352	24	20	9	0	0	0				9_SCC-13_BNC1_hg38::1::11990_chr9
9_SCC-13_BNC1_hg38	11991	9	112041675	112042151	476	112041952	59	41.8667	15	0	0	1	SUSD1	133568	in gene	9_SCC-13_BNC1_hg38::1::11991_chr9
9_SCC-13_BNC1_hg38	11992	9	112065921	112066138	217	112066048	25	22.5	6	0	0	1	SUSD1	109472	in gene	9_SCC-13_BNC1_hg38::1::11992_chr9
9_SCC-13_BNC1_hg38	11993	9	112147068	112147340	272	112147200	34	27.3333	9	0	0	1	SUSD1	28320	in gene	9_SCC-13_BNC1_hg38::1::11993_chr9
9_SCC-13_BNC1_hg38	11994	9	112166268	112166564	296	112166400	20	15.7	10	0	0	1	SUSD1	9120	in gene	9_SCC-13_BNC1_hg38::1::11994_chr9
9_SCC-13_BNC1_hg38	11995	9	112332947	112333219	272	112333072	24	20.3333	9	1	1	1	PTBP3	592	in gene	9_SCC-13_BNC1_hg38::1::11995_chr9
9_SCC-13_BNC1_hg38	11996	9	112379622	112379985	363	112379808	25	18.1818	11	1	1	1	HSDL2	-101	upstream	9_SCC-13_BNC1_hg38::1::11996_chr9
9_SCC-13_BNC1_hg38	11997	9	112380139	112380343	204	112380240	22	19.3333	6	1	1	1	HSDL2	331	in gene	9_SCC-13_BNC1_hg38::1::11997_chr9
9_SCC-13_BNC1_hg38	11998	9	112717932	112718144	212	112718048	20	17.8571	7	1	1	1	INIP	59	in gene	9_SCC-13_BNC1_hg38::1::11998_chr9
9_SCC-13_BNC1_hg38	11999	9	113275201	113275712	511	113275472	87	56.375	16	1	2	2	CDC26, PRPF4	117, -162	in gene, upstream	9_SCC-13_BNC1_hg38::1::11999_chr9
9_SCC-13_BNC1_hg38	12000	9	113410289	113410643	354	113410432	26	21.4545	11	1	2	3	ALAD, POLE3, C9orf43	-9094, 317, -212	upstream, in gene, upstream	9_SCC-13_BNC1_hg38::1::12000_chr9
9_SCC-13_BNC1_hg38	12001	9	113565492	113565690	198	113565536	21	19	6	0	0	1	RGS3	120807	in gene	9_SCC-13_BNC1_hg38::1::12001_chr9
9_SCC-13_BNC1_hg38	12002	9	113578791	113579595	804	113579072	46	30.4	25	0	0	2	RGS3, LOC105376221	134343, 11268	in gene, downstream	9_SCC-13_BNC1_hg38::1::12002_chr9
9_SCC-13_BNC1_hg38	12003	9	113580589	113580943	354	113580752	29	24.5455	11	0	0	2	RGS3, LOC105376221	136023, 9588	in gene, downstream	9_SCC-13_BNC1_hg38::1::12003_chr9
9_SCC-13_BNC1_hg38	12004	9	113602109	113602399	290	113602208	40	33	9	0	0	1	RGS3	157479	downstream	9_SCC-13_BNC1_hg38::1::12004_chr9
9_SCC-13_BNC1_hg38	12005	9	113624783	113625001	218	113624880	30	27.4286	7	0	0	1	LOC105376222	9923	in gene	9_SCC-13_BNC1_hg38::1::12005_chr9
9_SCC-13_BNC1_hg38	12006	9	114278666	114279557	891	114279104	79	37.1429	28	0	0	1	COL27A1	148773	in gene	9_SCC-13_BNC1_hg38::1::12006_chr9
9_SCC-13_BNC1_hg38	12007	9	114288176	114288761	585	114288464	35	27.7222	18	0	0	1	COL27A1	158133	in gene	9_SCC-13_BNC1_hg38::1::12007_chr9
9_SCC-13_BNC1_hg38	12008	9	114343406	114343971	565	114343632	34	24.4444	18	0	0	1	AKNA	54919	in gene	9_SCC-13_BNC1_hg38::1::12008_chr9
9_SCC-13_BNC1_hg38	12009	9	114372105	114372511	406	114372352	28	23.25	12	0	0	1	AKNA	26199	in gene	9_SCC-13_BNC1_hg38::1::12009_chr9
9_SCC-13_BNC1_hg38	12010	9	114690969	114691750	781	114691136	54	27.44	25	0	1	2	LOC100505478, LOC105376231	-9047, -5932	upstream, upstream	9_SCC-13_BNC1_hg38::1::12010_chr9
9_SCC-13_BNC1_hg38	12011	9	114718840	114719610	770	114718976	32	25.5	24	0	0	0				9_SCC-13_BNC1_hg38::1::12011_chr9
9_SCC-13_BNC1_hg38	12012	9	115036228	115036927	699	115036800	45	28.9048	21	0	0	1	TNC	81457	in gene	9_SCC-13_BNC1_hg38::1::12012_chr9
9_SCC-13_BNC1_hg38	12013	9	115118007	115118234	227	115118064	24	22	7	0	1	3	TNC, DEC1, LOC101928748	193, 5447, 20345	in gene, in gene, downstream	9_SCC-13_BNC1_hg38::1::12013_chr9
9_SCC-13_BNC1_hg38	12014	9	115372903	115373344	441	115373152	23	18.4286	14	0	1	2	DEC1, LOC105376232	260535, -5231	in gene, upstream	9_SCC-13_BNC1_hg38::1::12014_chr9
9_SCC-13_BNC1_hg38	12015	9	115374912	115375264	352	115375088	25	19.6667	12	0	1	2	DEC1, LOC105376232	262471, -7167	in gene, upstream	9_SCC-13_BNC1_hg38::1::12015_chr9
9_SCC-13_BNC1_hg38	12016	9	116008235	116008571	336	116008352	33	26.3	10	0	0	1	LOC105376236	18391	in gene	9_SCC-13_BNC1_hg38::1::12016_chr9
9_SCC-13_BNC1_hg38	12017	9	116549136	116549543	407	116549472	27	21.5385	13	0	0	2	ASTN2, ASTN2-AS1	865567, 45189	in gene, in gene	9_SCC-13_BNC1_hg38::1::12017_chr9
9_SCC-13_BNC1_hg38	12018	9	116837700	116837948	248	116837856	31	28.1429	7	0	2	3	ASTN2, LOC105376239, LOC105376238	577183, -614, -7483	in gene, upstream, upstream	9_SCC-13_BNC1_hg38::1::12018_chr9
9_SCC-13_BNC1_hg38	12019	9	116838040	116838248	208	116838048	17	15.5714	7	0	2	3	ASTN2, LOC105376239, LOC105376238	576991, -422, -7291	in gene, upstream, upstream	9_SCC-13_BNC1_hg38::1::12019_chr9
9_SCC-13_BNC1_hg38	12020	9	116870571	116871033	462	116870816	65	39.4286	14	0	0	1	ASTN2	544223	in gene	9_SCC-13_BNC1_hg38::1::12020_chr9
9_SCC-13_BNC1_hg38	12021	9	116952519	116952759	240	116952608	23	20.2857	7	0	0	1	ASTN2	462431	in gene	9_SCC-13_BNC1_hg38::1::12021_chr9
9_SCC-13_BNC1_hg38	12022	9	117763358	117763760	402	117763520	45	34	13	0	0	2	LOC105376244, LOC105376245	4175, 9990	in gene, downstream	9_SCC-13_BNC1_hg38::1::12022_chr9
9_SCC-13_BNC1_hg38	12023	9	119453524	119453832	308	119453664	27	20.7	10	0	0	1	LOC105376250	70391	in gene	9_SCC-13_BNC1_hg38::1::12023_chr9
9_SCC-13_BNC1_hg38	12024	9	120393724	120394460	736	120393904	41	27.4783	23	0	0	2	LOC105376253, CDK5RAP2	-9125, 186266	upstream, in gene	9_SCC-13_BNC1_hg38::1::12024_chr9
9_SCC-13_BNC1_hg38	12025	9	120403444	120403704	260	120403584	23	18.25	8	0	0	1	CDK5RAP2	176586	in gene	9_SCC-13_BNC1_hg38::1::12025_chr9
9_SCC-13_BNC1_hg38	12026	9	120842322	120843689	1367	120842976	319	98.9767	43	1	2	2	PSMD5, PSMD5-AS1	45, -66	in gene, upstream	9_SCC-13_BNC1_hg38::1::12026_chr9
9_SCC-13_BNC1_hg38	12027	9	120909644	120910259	615	120910080	37	27.9474	19	0	0	1	TRAF1	19093	in gene	9_SCC-13_BNC1_hg38::1::12027_chr9
9_SCC-13_BNC1_hg38	12028	9	121234273	121234793	520	121234464	45	33.3125	16	0	0	1	GSN	23661	in gene	9_SCC-13_BNC1_hg38::1::12028_chr9
9_SCC-13_BNC1_hg38	12029	9	121281998	121282233	235	121282032	29	25.1429	7	0	0	3	GSN, GSN-AS1, LOC105376256	71229, 3498, 17125	in gene, in gene, downstream	9_SCC-13_BNC1_hg38::1::12029_chr9
9_SCC-13_BNC1_hg38	12030	9	121369971	121370179	208	121370059	19	17.2857	7	1	2	2	STOM, LOC102723324	245, -385	in gene, upstream	9_SCC-13_BNC1_hg38::1::12030_chr9
9_SCC-13_BNC1_hg38	12031	9	121499432	121499636	204	121499520	23	20.5	6	1	0	0				9_SCC-13_BNC1_hg38::1::12031_chr9
9_SCC-13_BNC1_hg38	12032	9	121529586	121529885	299	121529736	17	16.1111	9	0	0	0				9_SCC-13_BNC1_hg38::1::12032_chr9
9_SCC-13_BNC1_hg38	12033	9	121551093	121551403	310	121551232	24	20	10	1	0	0				9_SCC-13_BNC1_hg38::1::12033_chr9
9_SCC-13_BNC1_hg38	12034	9	121557973	121558504	531	121558176	46	32.4706	17	0	0	1	DAB2IP	-8707	upstream	9_SCC-13_BNC1_hg38::1::12034_chr9
9_SCC-13_BNC1_hg38	12035	9	121564944	121565298	354	121565120	51	36.2727	11	0	1	1	DAB2IP	-1763	upstream	9_SCC-13_BNC1_hg38::1::12035_chr9
9_SCC-13_BNC1_hg38	12036	9	121651197	121651457	260	121651312	24	20.2222	9	1	0	1	DAB2IP	84429	in gene	9_SCC-13_BNC1_hg38::1::12036_chr9
9_SCC-13_BNC1_hg38	12037	9	121699730	121699953	223	121699856	19	17.7143	7	1	1	2	DAB2IP, LOC105376258	132973, -948	in gene, upstream	9_SCC-13_BNC1_hg38::1::12037_chr9
9_SCC-13_BNC1_hg38	12038	9	121700751	121700950	199	121700864	29	26.5	6	0	1	2	DAB2IP, LOC105376258	133981, -1956	in gene, upstream	9_SCC-13_BNC1_hg38::1::12038_chr9
9_SCC-13_BNC1_hg38	12039	9	121944696	121944917	221	121944800	21	18.7143	7	0	0	1	TTLL11	148806	in gene	9_SCC-13_BNC1_hg38::1::12039_chr9
9_SCC-13_BNC1_hg38	12040	9	121972514	121972885	371	121972704	27	20.4545	11	0	0	1	TTLL11	120902	in gene	9_SCC-13_BNC1_hg38::1::12040_chr9
9_SCC-13_BNC1_hg38	12041	9	122125593	122126414	821	122125984	49	33.7308	26	0	1	2	MIR4478, NDUFA8	-5817, 33835	upstream, downstream	9_SCC-13_BNC1_hg38::1::12041_chr9
9_SCC-13_BNC1_hg38	12042	9	122364553	122364851	298	122364720	26	22	9	0	1	1	PTGS1	-5810	upstream	9_SCC-13_BNC1_hg38::1::12042_chr9
9_SCC-13_BNC1_hg38	12043	9	122384116	122384365	249	122384224	23	20.625	8	0	0	1	PTGS1	13694	in gene	9_SCC-13_BNC1_hg38::1::12043_chr9
9_SCC-13_BNC1_hg38	12044	9	122904864	122905745	881	122905376	191	71.9643	28	1	1	2	RC3H2, ZBTB6	-93, 7952	upstream, downstream	9_SCC-13_BNC1_hg38::1::12044_chr9
9_SCC-13_BNC1_hg38	12045	9	122931294	122931542	248	122931328	19	16.125	8	1	1	2	ZBTB26, RABGAP1	223, -9681	in gene, upstream	9_SCC-13_BNC1_hg38::1::12045_chr9
9_SCC-13_BNC1_hg38	12046	9	124099617	124100034	417	124099840	24	20.4615	13	0	0	0				9_SCC-13_BNC1_hg38::1::12046_chr9
9_SCC-13_BNC1_hg38	12047	9	124100816	124101083	267	124100928	22	18.125	8	0	0	0				9_SCC-13_BNC1_hg38::1::12047_chr9
9_SCC-13_BNC1_hg38	12048	9	124103573	124103803	230	124103648	23	18.8571	7	0	0	0				9_SCC-13_BNC1_hg38::1::12048_chr9
9_SCC-13_BNC1_hg38	12049	9	124252118	124252319	201	124252192	22	20.6667	6	0	1	2	NEK6, LOC613206	-5414, 9118	upstream, downstream	9_SCC-13_BNC1_hg38::1::12049_chr9
9_SCC-13_BNC1_hg38	12050	9	124259777	124259975	198	124259856	17	16	6	0	2	2	NEK6, LOC613206	2250, 1454	in gene, in gene	9_SCC-13_BNC1_hg38::1::12050_chr9
9_SCC-13_BNC1_hg38	12051	9	124261385	124261667	282	124261504	32	26.5556	9	0	1	2	NEK6, LOC613206	3898, -194	in gene, upstream	9_SCC-13_BNC1_hg38::1::12051_chr9
9_SCC-13_BNC1_hg38	12052	9	124267163	124267777	614	124267392	64	44.35	20	0	1	2	NEK6, LOC613206	9786, -6082	in gene, upstream	9_SCC-13_BNC1_hg38::1::12052_chr9
9_SCC-13_BNC1_hg38	12053	9	124292025	124292382	357	124292160	24	20.4545	11	0	0	2	NEK6, LOC105376269	34554, -8121	in gene, upstream	9_SCC-13_BNC1_hg38::1::12053_chr9
9_SCC-13_BNC1_hg38	12054	9	124297400	124297755	355	124297552	34	26.7273	11	0	0	1	NEK6	39946	in gene	9_SCC-13_BNC1_hg38::1::12054_chr9
9_SCC-13_BNC1_hg38	12055	9	124309695	124310307	612	124309856	40	24.25	20	0	0	1	NEK6	52250	in gene	9_SCC-13_BNC1_hg38::1::12055_chr9
9_SCC-13_BNC1_hg38	12056	9	124343385	124343624	239	124343488	28	23.875	8	0	0	3	NEK6, PSMB7, LOC100129034	85882, 71985, -9985	in gene, downstream, upstream	9_SCC-13_BNC1_hg38::1::12056_chr9
9_SCC-13_BNC1_hg38	12057	9	124343850	124344110	260	124343984	22	19.75	8	0	0	3	NEK6, PSMB7, LOC100129034	86378, 71489, -9489	in gene, downstream, upstream	9_SCC-13_BNC1_hg38::1::12057_chr9
9_SCC-13_BNC1_hg38	12058	9	124392769	124393068	299	124392928	35	26.2222	9	0	0	1	PSMB7	22545	in gene	9_SCC-13_BNC1_hg38::1::12058_chr9
9_SCC-13_BNC1_hg38	12059	9	124652678	124652950	272	124652848	21	18.5	8	0	1	2	NR6A1, MIR181A2HG	118462, -5588	in gene, upstream	9_SCC-13_BNC1_hg38::1::12059_chr9
9_SCC-13_BNC1_hg38	12060	9	124812446	124812644	198	124812576	28	23.1429	7	0	0	1	OLFML2A	35418	in gene	9_SCC-13_BNC1_hg38::1::12060_chr9
9_SCC-13_BNC1_hg38	12061	9	124818207	124818410	203	124818240	27	22.1429	7	0	0	1	OLFML2A	41082	downstream	9_SCC-13_BNC1_hg38::1::12061_chr9
9_SCC-13_BNC1_hg38	12062	9	124818539	124819179	640	124818848	90	54.7	20	0	0	1	OLFML2A	41690	downstream	9_SCC-13_BNC1_hg38::1::12062_chr9
9_SCC-13_BNC1_hg38	12063	9	124834504	124835237	733	124835008	38	26.7826	23	0	0	0				9_SCC-13_BNC1_hg38::1::12063_chr9
9_SCC-13_BNC1_hg38	12064	9	124868378	124869056	678	124868864	29	23.2727	22	1	1	3	RPL35, ARPC5L, GOLGA1	-6903, 6729, 72250	upstream, in gene, downstream	9_SCC-13_BNC1_hg38::1::12064_chr9
9_SCC-13_BNC1_hg38	12065	9	125495194	125495444	250	125495296	31	26.125	8	0	0	1	MAPKAP1	211938	in gene	9_SCC-13_BNC1_hg38::1::12065_chr9
9_SCC-13_BNC1_hg38	12066	9	126513528	126513925	397	126513696	48	32.5385	13	0	1	2	MVB12B, LOC105376276	186852, -2795	downstream, upstream	9_SCC-13_BNC1_hg38::1::12066_chr9
9_SCC-13_BNC1_hg38	12067	9	126612860	126613231	371	126612928	21	17.1667	12	1	2	2	LOC105376277, LMX1B	796, -1515	in gene, upstream	9_SCC-13_BNC1_hg38::1::12067_chr9
9_SCC-13_BNC1_hg38	12068	9	126661474	126661972	498	126661771	31	24.6	15	0	0	1	LMX1B	47328	in gene	9_SCC-13_BNC1_hg38::1::12068_chr9
9_SCC-13_BNC1_hg38	12069	9	126694400	126694679	279	126694528	32	27	9	0	0	1	LMX1B	80085	in gene	9_SCC-13_BNC1_hg38::1::12069_chr9
9_SCC-13_BNC1_hg38	12070	9	126722294	126722591	297	126722400	41	33.5556	9	1	0	0				9_SCC-13_BNC1_hg38::1::12070_chr9
9_SCC-13_BNC1_hg38	12071	9	126791659	126791947	288	126791744	28	24.4444	9	0	0	0				9_SCC-13_BNC1_hg38::1::12071_chr9
9_SCC-13_BNC1_hg38	12072	9	127336760	127337065	305	127336896	36	26.3	10	0	0	1	GARNL3	112425	in gene	9_SCC-13_BNC1_hg38::1::12072_chr9
9_SCC-13_BNC1_hg38	12073	9	127450667	127452349	1682	127451488	256	65.5	52	1	3	4	ZNF79, RPL12, SNORA65, LRSAM1	27114, -56, -2851, 2	downstream, upstream, upstream, in gene	9_SCC-13_BNC1_hg38::1::12073_chr9
9_SCC-13_BNC1_hg38	12074	9	127519241	127519473	232	127519360	26	22.4286	7	0	0	1	FAM129B	59647	in gene	9_SCC-13_BNC1_hg38::1::12074_chr9
9_SCC-13_BNC1_hg38	12075	9	127556056	127556266	210	127556224	27	22.4286	7	0	0	1	FAM129B	22783	in gene	9_SCC-13_BNC1_hg38::1::12075_chr9
9_SCC-13_BNC1_hg38	12076	9	127561700	127562052	352	127562016	24	21.6364	11	0	0	1	FAM129B	16991	in gene	9_SCC-13_BNC1_hg38::1::12076_chr9
9_SCC-13_BNC1_hg38	12077	9	127567353	127567606	253	127567456	31	26.75	8	0	0	1	FAM129B	11551	in gene	9_SCC-13_BNC1_hg38::1::12077_chr9
9_SCC-13_BNC1_hg38	12078	9	127574680	127575086	406	127574912	22	18.2308	13	0	1	2	FAM129B, LOC105376282	4095, -4216	in gene, upstream	9_SCC-13_BNC1_hg38::1::12078_chr9
9_SCC-13_BNC1_hg38	12079	9	127579044	127579249	205	127579136	23	21.3333	6	0	2	2	FAM129B, LOC105376282	-129, 8	upstream, in gene	9_SCC-13_BNC1_hg38::1::12079_chr9
9_SCC-13_BNC1_hg38	12080	9	127715203	127715448	245	127715296	23	19.1429	7	1	2	3	C9orf117, PTRH1, TTC16	8308, 1418, -768	in gene, in gene, upstream	9_SCC-13_BNC1_hg38::1::12080_chr9
9_SCC-13_BNC1_hg38	12081	9	127715640	127715980	340	127715744	38	29.5455	11	1	2	3	C9orf117, PTRH1, TTC16	8756, 970, -320	in gene, in gene, upstream	9_SCC-13_BNC1_hg38::1::12081_chr9
9_SCC-13_BNC1_hg38	12082	9	127721555	127721761	206	127721664	32	25.5714	7	0	1	4	C9orf117, PTRH1, TTC16, TOR2A	14676, -4950, 5600, 14713	downstream, upstream, in gene, downstream	9_SCC-13_BNC1_hg38::1::12082_chr9
9_SCC-13_BNC1_hg38	12083	9	127802926	127803315	389	127803056	28	21.9167	12	1	1	1	FPGS	198	in gene	9_SCC-13_BNC1_hg38::1::12083_chr9
9_SCC-13_BNC1_hg38	12084	9	127828309	127828588	279	127828448	23	19.4444	9	0	0	1	ENG	26325	in gene	9_SCC-13_BNC1_hg38::1::12084_chr9
9_SCC-13_BNC1_hg38	12085	9	127919292	127919779	487	127919584	41	26.375	16	0	1	2	ST6GALNAC4, PIP5KL1	-2533, 11213	upstream, downstream	9_SCC-13_BNC1_hg38::1::12085_chr9
9_SCC-13_BNC1_hg38	12086	9	127955373	127955870	497	127955552	56	37	15	0	0	1	FAM102A	25475	in gene	9_SCC-13_BNC1_hg38::1::12086_chr9
9_SCC-13_BNC1_hg38	12087	9	127968012	127968583	571	127968128	67	37.6667	18	0	0	1	FAM102A	12899	in gene	9_SCC-13_BNC1_hg38::1::12087_chr9
9_SCC-13_BNC1_hg38	12088	9	127979742	127980075	333	127979904	25	20.6364	11	1	1	1	FAM102A	1123	in gene	9_SCC-13_BNC1_hg38::1::12088_chr9
9_SCC-13_BNC1_hg38	12089	9	128050915	128051134	219	128050944	24	19.5	6	0	0	0				9_SCC-13_BNC1_hg38::1::12089_chr9
9_SCC-13_BNC1_hg38	12090	9	128051767	128052411	644	128052144	67	36.95	20	0	0	1	NAIF1	15177	downstream	9_SCC-13_BNC1_hg38::1::12090_chr9
9_SCC-13_BNC1_hg38	12091	9	128098705	128098933	228	128098784	21	17.8571	7	0	0	1	SLC25A25	30584	in gene	9_SCC-13_BNC1_hg38::1::12091_chr9
9_SCC-13_BNC1_hg38	12092	9	128149107	128149509	402	128149376	33	28.1538	13	0	1	2	LCN2, C9orf16	-77, -10049	upstream, upstream	9_SCC-13_BNC1_hg38::1::12092_chr9
9_SCC-13_BNC1_hg38	12093	9	128193064	128193262	198	128193152	22	18.3333	6	1	0	2	CIZ1, LOC105376285	11231, 6810	in gene, downstream	9_SCC-13_BNC1_hg38::1::12093_chr9
9_SCC-13_BNC1_hg38	12094	9	128250031	128250415	384	128250192	21	19.0833	12	1	2	4	DNM1, MIR199B, MIR3154, GOLGA2	46837, -5362, -5162, 25815	in gene, upstream, upstream, downstream	9_SCC-13_BNC1_hg38::1::12094_chr9
9_SCC-13_BNC1_hg38	12095	9	128307342	128307560	218	128307456	27	23	7	0	1	2	TRUB2, LOC105376286	14962, -6369	downstream, upstream	9_SCC-13_BNC1_hg38::1::12095_chr9
9_SCC-13_BNC1_hg38	12096	9	128307720	128308002	282	128307776	24	20	9	0	1	2	TRUB2, LOC105376286	14642, -6049	downstream, upstream	9_SCC-13_BNC1_hg38::1::12096_chr9
9_SCC-13_BNC1_hg38	12097	9	128328780	128329098	318	128328992	25	20.6	10	0	1	2	TRUB2, COQ4	-6574, 6480	upstream, in gene	9_SCC-13_BNC1_hg38::1::12097_chr9
9_SCC-13_BNC1_hg38	12098	9	128503726	128504136	410	128503872	29	20.6923	13	0	1	2	ODF2, GLE1	48717, -820	downstream, upstream	9_SCC-13_BNC1_hg38::1::12098_chr9
9_SCC-13_BNC1_hg38	12099	9	128635377	128635759	382	128635552	41	33.75	12	0	0	2	SPTAN1, WDR34	82994, 21298	downstream, in gene	9_SCC-13_BNC1_hg38::1::12099_chr9
9_SCC-13_BNC1_hg38	12100	9	128772033	128772244	211	128772096	23	20.6667	6	1	2	2	ZER1, LOC105376288	326, 938	in gene, in gene	9_SCC-13_BNC1_hg38::1::12100_chr9
9_SCC-13_BNC1_hg38	12101	9	128818230	128818561	331	128818368	21	16.9091	11	1	1	3	TBC1D13, ENDOG, C9orf114	31161, -43, 11479	downstream, upstream, downstream	9_SCC-13_BNC1_hg38::1::12101_chr9
9_SCC-13_BNC1_hg38	12102	9	128818962	128819381	419	128819056	36	28.4615	13	1	1	3	TBC1D13, ENDOG, C9orf114	31849, 645, 10791	downstream, in gene, downstream	9_SCC-13_BNC1_hg38::1::12102_chr9
9_SCC-13_BNC1_hg38	12103	9	128890290	128890993	703	128890512	41	29.5909	22	0	0	2	CCBL1, LRRC8A	-7999, 8400	upstream, in gene	9_SCC-13_BNC1_hg38::1::12103_chr9
9_SCC-13_BNC1_hg38	12104	9	128892457	128892713	256	128892544	34	30.125	8	0	0	2	CCBL1, LRRC8A	-10031, 10432	upstream, in gene	9_SCC-13_BNC1_hg38::1::12104_chr9
9_SCC-13_BNC1_hg38	12105	9	128902213	128903332	1119	128902624	88	48.7429	35	0	0	2	LRRC8A, LOC101929291	20512, 12766	in gene, downstream	9_SCC-13_BNC1_hg38::1::12105_chr9
9_SCC-13_BNC1_hg38	12106	9	128911433	128912052	619	128911712	59	43.4211	19	0	0	3	LRRC8A, LOC101929291, PHYHD1	29600, 3678, -9183	in gene, in gene, upstream	9_SCC-13_BNC1_hg38::1::12106_chr9
9_SCC-13_BNC1_hg38	12107	9	128912161	128912501	340	128912288	43	34.3	10	0	0	3	LRRC8A, LOC101929291, PHYHD1	30176, 3102, -8607	in gene, in gene, upstream	9_SCC-13_BNC1_hg38::1::12107_chr9
9_SCC-13_BNC1_hg38	12108	9	129023640	129023848	208	129023664	19	17.1429	7	0	0	1	SH3GLB2	4689	in gene	9_SCC-13_BNC1_hg38::1::12108_chr9
9_SCC-13_BNC1_hg38	12109	9	129278384	129278609	225	129278464	33	28	7	0	1	1	LOC101929331	-3952	upstream	9_SCC-13_BNC1_hg38::1::12109_chr9
9_SCC-13_BNC1_hg38	12110	9	129332111	129332309	198	129332176	31	27.3333	6	0	1	2	C9orf106, LINC01503	11160, -4747	downstream, upstream	9_SCC-13_BNC1_hg38::1::12110_chr9
9_SCC-13_BNC1_hg38	12111	9	129334274	129334569	295	129334400	24	19.7778	9	0	1	1	LINC01503	-2523	upstream	9_SCC-13_BNC1_hg38::1::12111_chr9
9_SCC-13_BNC1_hg38	12112	9	129362269	129362618	349	129362400	49	36.2727	11	0	0	0				9_SCC-13_BNC1_hg38::1::12112_chr9
9_SCC-13_BNC1_hg38	12113	9	129438011	129438263	252	129438080	22	18.125	8	0	1	1	LOC105376291	-541	upstream	9_SCC-13_BNC1_hg38::1::12113_chr9
9_SCC-13_BNC1_hg38	12114	9	129483107	129483484	377	129483296	42	31.1818	11	1	1	1	LINC00963	-5364	upstream	9_SCC-13_BNC1_hg38::1::12114_chr9
9_SCC-13_BNC1_hg38	12115	9	129488621	129489507	886	129489216	41	30.6786	28	1	1	1	LINC00963	556	in gene	9_SCC-13_BNC1_hg38::1::12115_chr9
9_SCC-13_BNC1_hg38	12116	9	129597641	129597839	198	129597728	15	14.1667	6	1	0	0				9_SCC-13_BNC1_hg38::1::12116_chr9
9_SCC-13_BNC1_hg38	12117	9	129626078	129626561	483	129626176	30	20.5	16	1	1	3	NTMT1, C9orf50, ASB6	17292, -3901, 15993	in gene, upstream, downstream	9_SCC-13_BNC1_hg38::1::12117_chr9
9_SCC-13_BNC1_hg38	12118	9	129631388	129631647	259	129631456	27	23.375	8	0	0	3	NTMT1, C9orf50, ASB6	22572, -9181, 10713	in gene, upstream, downstream	9_SCC-13_BNC1_hg38::1::12118_chr9
9_SCC-13_BNC1_hg38	12119	9	129656928	129657220	292	129657040	25	20.2	10	0	0	1	PRRX2	-8601	upstream	9_SCC-13_BNC1_hg38::1::12119_chr9
9_SCC-13_BNC1_hg38	12120	9	129737954	129738246	292	129738096	25	21.8889	9	1	0	1	PTGES	39231	downstream	9_SCC-13_BNC1_hg38::1::12120_chr9
9_SCC-13_BNC1_hg38	12121	9	129749778	129750803	1025	129750176	44	29.5938	32	0	0	1	PTGES	27151	in gene	9_SCC-13_BNC1_hg38::1::12121_chr9
9_SCC-13_BNC1_hg38	12122	9	129751936	129752456	520	129752304	30	25.1765	17	0	0	1	PTGES	25023	in gene	9_SCC-13_BNC1_hg38::1::12122_chr9
9_SCC-13_BNC1_hg38	12123	9	129777072	129777481	409	129777184	26	21.8462	13	0	1	1	PTGES	143	in gene	9_SCC-13_BNC1_hg38::1::12123_chr9
9_SCC-13_BNC1_hg38	12124	9	129823990	129824219	229	129824096	34	30.2857	7	1	1	2	TOR1A, C9orf78	149, 11197	in gene, downstream	9_SCC-13_BNC1_hg38::1::12124_chr9
9_SCC-13_BNC1_hg38	12125	9	129863156	129863510	354	129863264	32	24.8182	11	0	1	2	USP20, MIR6855	27847, -6341	in gene, upstream	9_SCC-13_BNC1_hg38::1::12125_chr9
9_SCC-13_BNC1_hg38	12126	9	129888172	129888803	631	129888576	44	32.65	20	0	0	2	USP20, FNBP1	53159, 154618	downstream, in gene	9_SCC-13_BNC1_hg38::1::12126_chr9
9_SCC-13_BNC1_hg38	12127	9	130119176	130119467	291	130119307	18	16.7778	9	0	0	1	GPR107	65601	in gene	9_SCC-13_BNC1_hg38::1::12127_chr9
9_SCC-13_BNC1_hg38	12128	9	130143492	130143829	337	130143632	21	18.8	10	0	1	2	GPR107, LOC401554	89926, 593	downstream, in gene	9_SCC-13_BNC1_hg38::1::12128_chr9
9_SCC-13_BNC1_hg38	12129	9	130187131	130187467	336	130187296	43	31.6364	11	0	0	1	NCS1	14718	in gene	9_SCC-13_BNC1_hg38::1::12129_chr9
9_SCC-13_BNC1_hg38	12130	9	130212668	130212891	223	130212752	29	26.7143	7	0	0	1	NCS1	40174	in gene	9_SCC-13_BNC1_hg38::1::12130_chr9
9_SCC-13_BNC1_hg38	12131	9	130325917	130326350	433	130326160	35	28.3571	14	0	0	1	HMCN2	60401	in gene	9_SCC-13_BNC1_hg38::1::12131_chr9
9_SCC-13_BNC1_hg38	12132	9	130327135	130327360	225	130327184	21	19.375	8	0	0	1	HMCN2	61425	in gene	9_SCC-13_BNC1_hg38::1::12132_chr9
9_SCC-13_BNC1_hg38	12133	9	130364850	130365105	255	130364928	28	25.125	8	0	0	1	HMCN2	99169	in gene	9_SCC-13_BNC1_hg38::1::12133_chr9
9_SCC-13_BNC1_hg38	12134	9	130426423	130426670	247	130426496	28	23.625	8	0	0	1	HMCN2	160737	in gene	9_SCC-13_BNC1_hg38::1::12134_chr9
9_SCC-13_BNC1_hg38	12135	9	130426971	130427261	290	130427168	25	21.4444	9	0	0	1	HMCN2	161409	in gene	9_SCC-13_BNC1_hg38::1::12135_chr9
9_SCC-13_BNC1_hg38	12136	9	130432435	130433249	814	130432576	45	34.2692	26	1	0	1	HMCN2	166817	in gene	9_SCC-13_BNC1_hg38::1::12136_chr9
9_SCC-13_BNC1_hg38	12137	9	130444966	130445195	229	130445056	21	17.4286	7	1	1	1	ASS1	349	in gene	9_SCC-13_BNC1_hg38::1::12137_chr9
9_SCC-13_BNC1_hg38	12138	9	130499905	130500370	465	130500096	41	29.2143	14	0	1	2	ASS1, LOC105376294	55389, 2454	in gene, in gene	9_SCC-13_BNC1_hg38::1::12138_chr9
9_SCC-13_BNC1_hg38	12139	9	130578883	130579459	576	130579072	32	21	18	1	2	2	LOC100272217, FUBP3	422, 215	in gene, in gene	9_SCC-13_BNC1_hg38::1::12139_chr9
9_SCC-13_BNC1_hg38	12140	9	130681857	130682109	252	130681920	25	21.4286	7	1	0	1	PRDM12	17326	in gene	9_SCC-13_BNC1_hg38::1::12140_chr9
9_SCC-13_BNC1_hg38	12141	9	130682446	130682744	298	130682592	22	17.2222	9	1	0	1	PRDM12	17998	in gene	9_SCC-13_BNC1_hg38::1::12141_chr9
9_SCC-13_BNC1_hg38	12142	9	130693502	130693741	239	130693600	24	20.5	8	1	1	1	EXOSC2	-160	upstream	9_SCC-13_BNC1_hg38::1::12142_chr9
9_SCC-13_BNC1_hg38	12143	9	130913350	130913560	210	130913472	28	24.6667	6	1	0	1	FIBCD1	25596	in gene	9_SCC-13_BNC1_hg38::1::12143_chr9
9_SCC-13_BNC1_hg38	12144	9	130928224	130928769	545	130928576	25	20.3889	18	0	0	1	FIBCD1	10492	in gene	9_SCC-13_BNC1_hg38::1::12144_chr9
9_SCC-13_BNC1_hg38	12145	9	130932809	130933339	530	130933120	29	25.125	16	0	1	2	FIBCD1, LOC105376297	5948, -7226	in gene, upstream	9_SCC-13_BNC1_hg38::1::12145_chr9
9_SCC-13_BNC1_hg38	12146	9	130935405	130936217	812	130935648	43	33.08	25	0	1	2	FIBCD1, LOC105376297	3420, -4698	in gene, upstream	9_SCC-13_BNC1_hg38::1::12146_chr9
9_SCC-13_BNC1_hg38	12147	9	130936406	130937019	613	130936800	27	23.1053	19	0	2	2	FIBCD1, LOC105376297	2268, -3546	in gene, upstream	9_SCC-13_BNC1_hg38::1::12147_chr9
9_SCC-13_BNC1_hg38	12148	9	130941065	130941431	366	130941152	24	19.3636	11	0	2	2	FIBCD1, LOC105376297	-2084, 806	upstream, in gene	9_SCC-13_BNC1_hg38::1::12148_chr9
9_SCC-13_BNC1_hg38	12149	9	130946826	130947040	214	130946976	28	22.5714	7	0	0	2	FIBCD1, LOC105376297	-7908, 6630	upstream, downstream	9_SCC-13_BNC1_hg38::1::12149_chr9
9_SCC-13_BNC1_hg38	12150	9	130947196	130947530	334	130947344	35	25.4545	11	0	0	2	FIBCD1, LOC105376297	-8276, 6998	upstream, downstream	9_SCC-13_BNC1_hg38::1::12150_chr9
9_SCC-13_BNC1_hg38	12151	9	130962583	130963273	690	130962720	31	24.2727	22	0	0	0				9_SCC-13_BNC1_hg38::1::12151_chr9
9_SCC-13_BNC1_hg38	12152	9	130994635	130994872	237	130994720	33	29	7	0	0	0				9_SCC-13_BNC1_hg38::1::12152_chr9
9_SCC-13_BNC1_hg38	12153	9	131080551	131080931	380	131080736	29	23.1667	12	0	0	2	LAMC3, LOC105376298	71619, 13132	in gene, downstream	9_SCC-13_BNC1_hg38::1::12153_chr9
9_SCC-13_BNC1_hg38	12154	9	131125417	131125681	264	131125568	60	48.625	8	1	1	2	AIF1L, NUP214	29092, 609	downstream, in gene	9_SCC-13_BNC1_hg38::1::12154_chr9
9_SCC-13_BNC1_hg38	12155	9	131727594	131727792	198	131727616	22	18.8333	6	0	0	1	RAPGEF1	12328	in gene	9_SCC-13_BNC1_hg38::1::12155_chr9
9_SCC-13_BNC1_hg38	12156	9	131733559	131733811	252	131733664	25	22.125	8	0	0	1	RAPGEF1	6280	in gene	9_SCC-13_BNC1_hg38::1::12156_chr9
9_SCC-13_BNC1_hg38	12157	9	131839564	131839987	423	131839920	28	23.5385	13	0	0	0				9_SCC-13_BNC1_hg38::1::12157_chr9
9_SCC-13_BNC1_hg38	12158	9	132042252	132042615	363	132042400	37	29.5455	11	0	0	1	MED27	37487	in gene	9_SCC-13_BNC1_hg38::1::12158_chr9
9_SCC-13_BNC1_hg38	12159	9	132609871	132610080	209	132609952	26	22.8571	7	0	0	1	DDX31	60449	in gene	9_SCC-13_BNC1_hg38::1::12159_chr9
9_SCC-13_BNC1_hg38	12160	9	132923566	132923768	202	132923616	16	14.1667	6	0	0	1	TSC1	21754	in gene	9_SCC-13_BNC1_hg38::1::12160_chr9
9_SCC-13_BNC1_hg38	12161	9	132944587	132944949	362	132944752	33	24.7273	11	1	3	3	TSC1, GFI1B, MIR548AW	618, -793, -955	in gene, upstream, upstream	9_SCC-13_BNC1_hg38::1::12161_chr9
9_SCC-13_BNC1_hg38	12162	9	133133690	133134112	422	133133904	42	32.1429	14	0	1	2	RALGDS, LOC105376307	15316, -6786	in gene, upstream	9_SCC-13_BNC1_hg38::1::12162_chr9
9_SCC-13_BNC1_hg38	12163	9	133135244	133135478	234	133135344	24	22.7143	7	0	1	2	RALGDS, LOC105376307	13876, -5346	in gene, upstream	9_SCC-13_BNC1_hg38::1::12163_chr9
9_SCC-13_BNC1_hg38	12164	9	133251993	133252628	635	133252240	36	30.55	20	0	1	2	OBP2B, ABO	1157, 22974	in gene, downstream	9_SCC-13_BNC1_hg38::1::12164_chr9
9_SCC-13_BNC1_hg38	12165	9	133347925	133348768	843	133348160	152	69.5556	27	1	6	8	MED22, RPL7A, SNORD24, SNORD36B, SNORD36A, SNORD36C, SURF1, SURF2	-4, -54, -1236, -1934, -2296, -2686, 8325, -8385	upstream, upstream, upstream, upstream, upstream, upstream, downstream, upstream	9_SCC-13_BNC1_hg38::1::12165_chr9
9_SCC-13_BNC1_hg38	12166	9	133711105	133712424	1319	133712144	45	33.2195	41	0	0	1	SARDH	27811	in gene	9_SCC-13_BNC1_hg38::1::12166_chr9
9_SCC-13_BNC1_hg38	12167	9	133715449	133716242	793	133715968	31	24.56	25	0	0	1	SARDH	23987	in gene	9_SCC-13_BNC1_hg38::1::12167_chr9
9_SCC-13_BNC1_hg38	12168	9	133873890	133874870	980	133874208	75	37.6	30	0	0	1	VAV2	118166	in gene	9_SCC-13_BNC1_hg38::1::12168_chr9
9_SCC-13_BNC1_hg38	12169	9	133881099	133882970	1871	133882208	46	29.2931	58	0	0	1	VAV2	110166	in gene	9_SCC-13_BNC1_hg38::1::12169_chr9
9_SCC-13_BNC1_hg38	12170	9	133883569	133883767	198	133883648	28	23.8333	6	0	0	1	VAV2	108726	in gene	9_SCC-13_BNC1_hg38::1::12170_chr9
9_SCC-13_BNC1_hg38	12171	9	133943997	133944522	525	133944288	26	22.1176	17	0	0	1	VAV2	48086	in gene	9_SCC-13_BNC1_hg38::1::12171_chr9
9_SCC-13_BNC1_hg38	12172	9	133944728	133945008	280	133944832	32	25.5556	9	0	0	1	VAV2	47542	in gene	9_SCC-13_BNC1_hg38::1::12172_chr9
9_SCC-13_BNC1_hg38	12173	9	133991026	133991411	385	133991200	34	27.75	12	1	1	1	VAV2	1174	in gene	9_SCC-13_BNC1_hg38::1::12173_chr9
9_SCC-13_BNC1_hg38	12174	9	134056001	134056372	371	134056192	38	31.6364	11	0	1	2	BRD3, LOC100130548	12341, 1902	in gene, in gene	9_SCC-13_BNC1_hg38::1::12174_chr9
9_SCC-13_BNC1_hg38	12175	9	134058777	134059090	313	134058912	38	32.3	10	0	0	2	BRD3, LOC100130548	9621, 4622	in gene, in gene	9_SCC-13_BNC1_hg38::1::12175_chr9
9_SCC-13_BNC1_hg38	12176	9	134065689	134065887	198	134065824	19	17	6	0	0	2	BRD3, LOC100130548	2709, 11534	in gene, downstream	9_SCC-13_BNC1_hg38::1::12176_chr9
9_SCC-13_BNC1_hg38	12177	9	134324034	134324643	609	134324320	41	29.1053	19	0	1	1	RXRA	-2143	upstream	9_SCC-13_BNC1_hg38::1::12177_chr9
9_SCC-13_BNC1_hg38	12178	9	134330084	134330351	267	134330176	45	36.5	8	0	0	1	RXRA	3713	in gene	9_SCC-13_BNC1_hg38::1::12178_chr9
9_SCC-13_BNC1_hg38	12179	9	134356080	134357084	1004	134356576	43	32.0645	31	0	0	1	RXRA	30113	in gene	9_SCC-13_BNC1_hg38::1::12179_chr9
9_SCC-13_BNC1_hg38	12180	9	134366714	134367066	352	134366912	26	21	11	0	0	1	RXRA	40449	in gene	9_SCC-13_BNC1_hg38::1::12180_chr9
9_SCC-13_BNC1_hg38	12181	9	134371828	134372076	248	134371936	27	22.75	8	0	1	2	RXRA, MIR4669	45473, -7475	in gene, upstream	9_SCC-13_BNC1_hg38::1::12181_chr9
9_SCC-13_BNC1_hg38	12182	9	134377984	134380517	2533	134380112	81	35.4375	80	0	1	2	RXRA, MIR4669	53649, 701	in gene, downstream	9_SCC-13_BNC1_hg38::1::12182_chr9
9_SCC-13_BNC1_hg38	12183	9	134384761	134385109	348	134384928	24	20.5455	11	0	0	2	RXRA, MIR4669	58465, 5517	in gene, downstream	9_SCC-13_BNC1_hg38::1::12183_chr9
9_SCC-13_BNC1_hg38	12184	9	134414136	134414488	352	134414304	34	25.0909	11	0	0	1	RXRA	87841	in gene	9_SCC-13_BNC1_hg38::1::12184_chr9
9_SCC-13_BNC1_hg38	12185	9	134443276	134443671	395	134443488	42	31.5	12	0	0	1	RXRA	117025	downstream	9_SCC-13_BNC1_hg38::1::12185_chr9
9_SCC-13_BNC1_hg38	12186	9	134456391	134456816	425	134456608	35	27.5385	13	0	0	0				9_SCC-13_BNC1_hg38::1::12186_chr9
9_SCC-13_BNC1_hg38	12187	9	134502819	134503094	275	134502944	38	32.5	8	0	0	1	LOC100506532	16663	in gene	9_SCC-13_BNC1_hg38::1::12187_chr9
9_SCC-13_BNC1_hg38	12188	9	134536231	134536481	250	134536352	22	20	8	0	0	1	LOC100506532	50071	in gene	9_SCC-13_BNC1_hg38::1::12188_chr9
9_SCC-13_BNC1_hg38	12189	9	134552076	134552333	257	134552192	36	29	8	0	0	1	LOC100506532	65911	downstream	9_SCC-13_BNC1_hg38::1::12189_chr9
9_SCC-13_BNC1_hg38	12190	9	134586368	134586602	234	134586475	17	15.75	8	0	0	0				9_SCC-13_BNC1_hg38::1::12190_chr9
9_SCC-13_BNC1_hg38	12191	9	134592537	134592756	219	134592640	29	24.4286	7	0	0	0				9_SCC-13_BNC1_hg38::1::12191_chr9
9_SCC-13_BNC1_hg38	12192	9	134602029	134602973	944	134602512	57	34.1034	29	0	0	0				9_SCC-13_BNC1_hg38::1::12192_chr9
9_SCC-13_BNC1_hg38	12193	9	134611206	134611435	229	134611360	20	17.5714	7	0	0	0				9_SCC-13_BNC1_hg38::1::12193_chr9
9_SCC-13_BNC1_hg38	12194	9	134624686	134625196	510	134624992	47	33.9375	16	0	0	0				9_SCC-13_BNC1_hg38::1::12194_chr9
9_SCC-13_BNC1_hg38	12195	9	134626591	134626934	343	134626736	40	30.9091	11	0	0	0				9_SCC-13_BNC1_hg38::1::12195_chr9
9_SCC-13_BNC1_hg38	12196	9	134642814	134643173	359	134642816	19	15.75	12	0	2	3	COL5A1, LOC105376312, COL5A1-AS1	1030, -5300, 10213	in gene, upstream, downstream	9_SCC-13_BNC1_hg38::1::12196_chr9
9_SCC-13_BNC1_hg38	12197	9	134643558	134643985	427	134643712	29	23.7692	13	0	2	3	COL5A1, LOC105376312, COL5A1-AS1	1926, -4404, 9317	in gene, upstream, downstream	9_SCC-13_BNC1_hg38::1::12197_chr9
9_SCC-13_BNC1_hg38	12198	9	134645019	134645522	503	134645184	28	20	16	0	1	3	COL5A1, LOC105376312, COL5A1-AS1	3398, -2932, 7845	in gene, upstream, downstream	9_SCC-13_BNC1_hg38::1::12198_chr9
9_SCC-13_BNC1_hg38	12199	9	134670141	134670595	454	134670368	51	35.1333	15	0	0	1	COL5A1	28582	in gene	9_SCC-13_BNC1_hg38::1::12199_chr9
9_SCC-13_BNC1_hg38	12200	9	134703060	134703269	209	134703136	24	20.1429	7	0	0	1	COL5A1	61350	in gene	9_SCC-13_BNC1_hg38::1::12200_chr9
9_SCC-13_BNC1_hg38	12201	9	134826908	134827255	347	134827024	50	37.1818	11	1	0	2	COL5A1, LOC101448202	185238, 45594	in gene, in gene	9_SCC-13_BNC1_hg38::1::12201_chr9
9_SCC-13_BNC1_hg38	12202	9	135117253	135117510	257	135117376	31	26.25	8	0	0	1	OLFM1	42133	in gene	9_SCC-13_BNC1_hg38::1::12202_chr9
9_SCC-13_BNC1_hg38	12203	9	135244314	135244582	268	135244448	27	23.1111	9	1	0	0				9_SCC-13_BNC1_hg38::1::12203_chr9
9_SCC-13_BNC1_hg38	12204	9	135463079	135463588	509	135463280	61	40.1875	16	0	0	1	PPP1R26-AS1	8969	in gene	9_SCC-13_BNC1_hg38::1::12204_chr9
9_SCC-13_BNC1_hg38	12205	9	135500425	135501265	840	135500704	44	29.2692	26	1	2	3	C9orf116, MRPS2, LOC101928525	1128, 718, 5743	in gene, in gene, downstream	9_SCC-13_BNC1_hg38::1::12205_chr9
9_SCC-13_BNC1_hg38	12206	9	135926388	135927427	1039	135926944	118	65.7879	33	0	0	1	UBAC1	34436	downstream	9_SCC-13_BNC1_hg38::1::12206_chr9
9_SCC-13_BNC1_hg38	12207	9	135952082	135952447	365	135952208	29	22.5455	11	0	0	1	UBAC1	9172	in gene	9_SCC-13_BNC1_hg38::1::12207_chr9
9_SCC-13_BNC1_hg38	12208	9	136108220	136110061	1841	136108512	95	39.5517	58	0	2	3	LOC105376323, C9orf69, LOC101928645	1275, 10373, -8519	in gene, downstream, upstream	9_SCC-13_BNC1_hg38::1::12208_chr9
9_SCC-13_BNC1_hg38	12209	9	136117760	136118007	247	136117904	21	19.375	8	1	2	3	LOC105376323, C9orf69, LOC101928645	-8117, 981, 873	upstream, in gene, in gene	9_SCC-13_BNC1_hg38::1::12209_chr9
9_SCC-13_BNC1_hg38	12210	9	136199791	136200000	209	136199920	18	16.2857	7	1	0	2	LHX3, QSOX2	5189, 45921	in gene, downstream	9_SCC-13_BNC1_hg38::1::12210_chr9
9_SCC-13_BNC1_hg38	12211	9	136220348	136220619	271	136220512	35	29.3333	9	0	0	1	QSOX2	25329	in gene	9_SCC-13_BNC1_hg38::1::12211_chr9
9_SCC-13_BNC1_hg38	12212	9	136283629	136283874	245	136283776	26	22.875	8	0	0	1	MGC50722	23125	in gene	9_SCC-13_BNC1_hg38::1::12212_chr9
9_SCC-13_BNC1_hg38	12213	9	136297000	136297204	204	136297088	28	25.6667	6	0	0	1	MGC50722	9813	in gene	9_SCC-13_BNC1_hg38::1::12213_chr9
9_SCC-13_BNC1_hg38	12214	9	136305197	136305594	397	136305408	21	18	12	0	1	1	MGC50722	1493	in gene	9_SCC-13_BNC1_hg38::1::12214_chr9
9_SCC-13_BNC1_hg38	12215	9	136311958	136312194	236	136312032	26	22.5	8	0	1	1	MGC50722	-5131	upstream	9_SCC-13_BNC1_hg38::1::12215_chr9
9_SCC-13_BNC1_hg38	12216	9	136317487	136317723	236	136317552	23	21.5714	7	0	0	2	DKFZP434A062, GPSM1	9771, -9924	downstream, upstream	9_SCC-13_BNC1_hg38::1::12216_chr9
9_SCC-13_BNC1_hg38	12217	9	136323524	136323963	439	136323648	26	22.2308	13	0	1	2	DKFZP434A062, GPSM1	3675, -3828	in gene, upstream	9_SCC-13_BNC1_hg38::1::12217_chr9
9_SCC-13_BNC1_hg38	12218	9	136324356	136324804	448	136324608	34	26.8571	14	0	1	2	DKFZP434A062, GPSM1	2715, -2868	in gene, upstream	9_SCC-13_BNC1_hg38::1::12218_chr9
9_SCC-13_BNC1_hg38	12219	9	136328126	136328828	702	136328320	74	41.5	22	1	2	2	DKFZP434A062, GPSM1	-997, 844	upstream, in gene	9_SCC-13_BNC1_hg38::1::12219_chr9
9_SCC-13_BNC1_hg38	12220	9	136353438	136354250	812	136354032	33	23.7692	26	0	0	3	GPSM1, DNLZ, CARD9	26556, 9779, 19649	in gene, downstream, downstream	9_SCC-13_BNC1_hg38::1::12220_chr9
9_SCC-13_BNC1_hg38	12221	9	136354457	136355110	653	136354976	37	27.0952	21	0	0	3	GPSM1, DNLZ, CARD9	27500, 8835, 18705	in gene, downstream, downstream	9_SCC-13_BNC1_hg38::1::12221_chr9
9_SCC-13_BNC1_hg38	12222	9	136355544	136356389	845	136355712	27	22.0741	27	0	0	3	GPSM1, DNLZ, CARD9	28236, 8099, 17969	in gene, downstream, downstream	9_SCC-13_BNC1_hg38::1::12222_chr9
9_SCC-13_BNC1_hg38	12223	9	136400378	136400583	205	136400496	23	20.8571	7	1	1	3	SNAPC4, SDCCAG3, PMPCA	-288, 10106, -10077	upstream, downstream, upstream	9_SCC-13_BNC1_hg38::1::12223_chr9
9_SCC-13_BNC1_hg38	12224	9	136438824	136439093	269	136438912	18	16.875	8	1	1	2	INPP5E, SEC16A	947, 45637	in gene, downstream	9_SCC-13_BNC1_hg38::1::12224_chr9
9_SCC-13_BNC1_hg38	12225	9	136484234	136484723	489	136484544	34	29.9333	15	1	2	3	SEC16A, C9orf163, NOTCH1	5, 1049, 61242	in gene, in gene, downstream	9_SCC-13_BNC1_hg38::1::12225_chr9
9_SCC-13_BNC1_hg38	12226	9	136533542	136534435	893	136534048	55	32.0714	28	1	0	2	NOTCH1, LOC105376324	11738, 10849	in gene, downstream	9_SCC-13_BNC1_hg38::1::12226_chr9
9_SCC-13_BNC1_hg38	12227	9	136539787	136540027	240	136539872	32	28.2857	7	0	0	4	NOTCH1, LOC105376324, MIR4674, LINC01573	5914, 16673, 6387, -7970	in gene, downstream, downstream, upstream	9_SCC-13_BNC1_hg38::1::12227_chr9
9_SCC-13_BNC1_hg38	12228	9	136546154	136547250	1096	136546336	114	54.6176	34	1	3	3	NOTCH1, MIR4674, LINC01573	-550, -77, -1506	upstream, upstream, upstream	9_SCC-13_BNC1_hg38::1::12228_chr9
9_SCC-13_BNC1_hg38	12229	9	136578024	136578494	470	136578176	50	33.8571	14	0	0	0				9_SCC-13_BNC1_hg38::1::12229_chr9
9_SCC-13_BNC1_hg38	12230	9	136620906	136621276	370	136621024	27	23.5455	11	0	1	1	LINC01451	-3959	upstream	9_SCC-13_BNC1_hg38::1::12230_chr9
9_SCC-13_BNC1_hg38	12231	9	136622251	136622771	520	136622336	29	23.875	16	0	1	1	LINC01451	-5271	upstream	9_SCC-13_BNC1_hg38::1::12231_chr9
9_SCC-13_BNC1_hg38	12232	9	136623918	136624721	803	136624512	61	45.32	25	0	1	1	LINC01451	-7447	upstream	9_SCC-13_BNC1_hg38::1::12232_chr9
9_SCC-13_BNC1_hg38	12233	9	136687755	136688249	494	136687968	47	37.8667	15	1	1	1	AGPAT2	-509	upstream	9_SCC-13_BNC1_hg38::1::12233_chr9
9_SCC-13_BNC1_hg38	12234	9	136693729	136694262	533	136694016	33	26.0625	16	0	1	1	AGPAT2	-6557	upstream	9_SCC-13_BNC1_hg38::1::12234_chr9
9_SCC-13_BNC1_hg38	12235	9	136718497	136718889	392	136718688	36	28.5	12	0	0	4	FAM69B, SNHG7, SNORA43, SNORA17	6116, 9496, 7549, 8191	in gene, downstream, downstream, downstream	9_SCC-13_BNC1_hg38::1::12235_chr9
9_SCC-13_BNC1_hg38	12236	9	136719336	136719737	401	136719413	28	22.9167	12	0	0	4	FAM69B, SNHG7, SNORA43, SNORA17	6841, 8771, 6824, 7466	in gene, downstream, downstream, downstream	9_SCC-13_BNC1_hg38::1::12236_chr9
9_SCC-13_BNC1_hg38	12237	9	136721260	136722008	748	136721456	44	29.7391	23	0	0	4	FAM69B, SNHG7, SNORA43, SNORA17	8884, 6728, 4781, 5423	in gene, downstream, downstream, downstream	9_SCC-13_BNC1_hg38::1::12237_chr9
9_SCC-13_BNC1_hg38	12238	9	136722367	136723394	1027	136722848	30	24.8182	33	1	0	4	FAM69B, SNHG7, SNORA43, SNORA17	10276, 5336, 3389, 4031	in gene, downstream, downstream, downstream	9_SCC-13_BNC1_hg38::1::12238_chr9
9_SCC-13_BNC1_hg38	12239	9	136790815	136791013	198	136790880	21	18.4286	7	1	2	2	TMEM141, CCDC183	-445, -5458	upstream, upstream	9_SCC-13_BNC1_hg38::1::12239_chr9
9_SCC-13_BNC1_hg38	12240	9	136841774	136841995	221	136841888	28	23.8571	7	0	2	3	RABL6, C9orf172, PHPT1	33966, -2527, -6928	downstream, upstream, upstream	9_SCC-13_BNC1_hg38::1::12240_chr9
9_SCC-13_BNC1_hg38	12241	9	136842458	136842861	403	136842624	29	25.1538	13	0	2	4	RABL6, C9orf172, PHPT1, MAMDC4	34702, -1791, -6192, -9743	downstream, upstream, upstream, upstream	9_SCC-13_BNC1_hg38::1::12241_chr9
9_SCC-13_BNC1_hg38	12242	9	136882650	136882912	262	136882736	29	24.7778	9	0	2	3	LOC105376326, TRAF2, MIR4479	3520, 803, -3997	in gene, in gene, upstream	9_SCC-13_BNC1_hg38::1::12242_chr9
9_SCC-13_BNC1_hg38	12243	9	136900905	136901262	357	136901120	31	25	11	0	0	1	TRAF2	19187	in gene	9_SCC-13_BNC1_hg38::1::12243_chr9
9_SCC-13_BNC1_hg38	12244	9	136901387	136901716	329	136901552	55	43.6	10	0	0	1	TRAF2	19619	in gene	9_SCC-13_BNC1_hg38::1::12244_chr9
9_SCC-13_BNC1_hg38	12245	9	136902028	136902895	867	136902176	33	27.5926	27	0	0	1	TRAF2	20243	in gene	9_SCC-13_BNC1_hg38::1::12245_chr9
9_SCC-13_BNC1_hg38	12246	9	136994124	136994648	524	136994389	31	25.4375	16	1	2	3	LCNL1, C9orf142, CLIC3	11396, 1971, 2183	downstream, downstream, downstream	9_SCC-13_BNC1_hg38::1::12246_chr9
9_SCC-13_BNC1_hg38	12247	9	136995232	136995532	300	136995392	22	18.7	10	1	1	3	LCNL1, C9orf142, CLIC3	12399, 2974, 1180	downstream, downstream, in gene	9_SCC-13_BNC1_hg38::1::12247_chr9
9_SCC-13_BNC1_hg38	12248	9	136995797	136996237	440	136995936	36	29.6429	14	1	1	2	C9orf142, CLIC3	3518, 636	downstream, in gene	9_SCC-13_BNC1_hg38::1::12248_chr9
9_SCC-13_BNC1_hg38	12249	9	137028583	137028846	263	137028672	28	23	8	1	2	3	ABCA2, C9orf139, FUT7	302, 1208, 4168	in gene, in gene, downstream	9_SCC-13_BNC1_hg38::1::12249_chr9
9_SCC-13_BNC1_hg38	12250	9	137049878	137050081	203	137049984	25	21	7	0	2	3	NPDC1, ENTPD2, LOC105376327	-3760, 4085, -2374	upstream, in gene, upstream	9_SCC-13_BNC1_hg38::1::12250_chr9
9_SCC-13_BNC1_hg38	12251	9	137062384	137062759	375	137062592	39	30.5	12	0	0	3	ENTPD2, LOC105376327, SAPCD2	-8523, 10234, 7984	upstream, downstream, in gene	9_SCC-13_BNC1_hg38::1::12251_chr9
9_SCC-13_BNC1_hg38	12252	9	137070563	137070917	354	137070688	30	24.4545	11	1	2	2	SAPCD2, UAP1L1	-112, -6777	upstream, upstream	9_SCC-13_BNC1_hg38::1::12252_chr9
9_SCC-13_BNC1_hg38	12253	9	137083636	137083845	209	137083680	34	29.8571	7	0	1	3	UAP1L1, MAN1B1-AS1, MAN1B1	6215, 3137, -3182	in gene, downstream, upstream	9_SCC-13_BNC1_hg38::1::12253_chr9
9_SCC-13_BNC1_hg38	12254	9	137085976	137086209	233	137086080	29	25.75	8	1	2	3	UAP1L1, MAN1B1-AS1, MAN1B1	8615, 737, -782	downstream, in gene, upstream	9_SCC-13_BNC1_hg38::1::12254_chr9
9_SCC-13_BNC1_hg38	12255	9	137145759	137145988	229	137145856	25	22	8	1	0	2	GRIN1, LOC105376328	6744, 10805	in gene, downstream	9_SCC-13_BNC1_hg38::1::12255_chr9
9_SCC-13_BNC1_hg38	12256	9	137197979	137198286	307	137198112	39	29.9	10	0	2	5	ANAPC2, SSNA1, TPRN, TMEM203, NDOR1	-9507, 9510, 2599, 7526, -7555	upstream, downstream, in gene, downstream, upstream	9_SCC-13_BNC1_hg38::1::12256_chr9
9_SCC-13_BNC1_hg38	12257	9	137223654	137224115	461	137223776	36	27.9286	14	1	4	5	NDOR1, RNF208, LOC105376329, CYSRT1, SLC34A3	18109, -2453, 1457, -859, -6340	downstream, upstream, downstream, upstream, upstream	9_SCC-13_BNC1_hg38::1::12257_chr9
9_SCC-13_BNC1_hg38	12258	9	137224873	137225078	205	137224896	28	24.3333	6	0	4	5	NDOR1, RNF208, LOC105376329, CYSRT1, SLC34A3	19229, -3573, 337, 261, -5220	downstream, upstream, in gene, in gene, upstream	9_SCC-13_BNC1_hg38::1::12258_chr9
9_SCC-13_BNC1_hg38	12259	9	137226851	137227489	638	137227152	46	31.85	20	0	4	5	NDOR1, RNF208, LOC105376329, CYSRT1, SLC34A3	21485, -5829, -1919, 2517, -2964	downstream, upstream, upstream, downstream, upstream	9_SCC-13_BNC1_hg38::1::12259_chr9
9_SCC-13_BNC1_hg38	12260	9	137273920	137274252	332	137274048	49	36.7273	11	0	1	2	NELFB, TOR4A	18741, -3780	downstream, upstream	9_SCC-13_BNC1_hg38::1::12260_chr9
9_SCC-13_BNC1_hg38	12261	9	137277529	137277925	396	137277728	29	23.3077	13	0	1	2	NELFB, TOR4A	22421, -100	downstream, upstream	9_SCC-13_BNC1_hg38::1::12261_chr9
9_SCC-13_BNC1_hg38	12262	9	137411798	137412053	255	137411904	27	21.125	8	0	0	1	EXD3	11364	in gene	9_SCC-13_BNC1_hg38::1::12262_chr9
9_SCC-13_BNC1_hg38	12263	9	137425017	137425343	326	137425104	33	26.9	10	0	2	3	EXD3, NOXA1, ENTPD8	-1836, 1709, 16558	upstream, in gene, downstream	9_SCC-13_BNC1_hg38::1::12263_chr9
9_SCC-13_BNC1_hg38	12264	9	137439293	137439809	516	137439408	30	22.8235	17	0	1	3	NOXA1, ENTPD8, NSMF	16013, 2254, 19949	downstream, in gene, downstream	9_SCC-13_BNC1_hg38::1::12264_chr9
9_SCC-13_BNC1_hg38	12265	9	137445473	137445813	340	137445616	41	32.8	10	0	1	3	ENTPD8, NSMF, MIR7114	-3954, 13741, 4470	upstream, downstream, downstream	9_SCC-13_BNC1_hg38::1::12265_chr9
9_SCC-13_BNC1_hg38	12266	9	137446091	137446369	278	137446176	23	19.8889	9	0	1	3	ENTPD8, NSMF, MIR7114	-4514, 13181, 3910	upstream, downstream, downstream	9_SCC-13_BNC1_hg38::1::12266_chr9
9_SCC-13_BNC1_hg38	12267	9	137482396	137482671	275	137482507	24	21.2222	9	0	0	1	PNPLA7	68388	in gene	9_SCC-13_BNC1_hg38::1::12267_chr9
9_SCC-13_BNC1_hg38	12268	9	137506947	137507147	200	137507008	28	25	6	1	0	1	PNPLA7	43887	in gene	9_SCC-13_BNC1_hg38::1::12268_chr9
9_SCC-13_BNC1_hg38	12269	9	137513976	137514342	366	137514032	31	23.3333	12	0	0	1	PNPLA7	36863	in gene	9_SCC-13_BNC1_hg38::1::12269_chr9
9_SCC-13_BNC1_hg38	12270	9	137611739	137612678	939	137612368	39	29.3	30	0	1	3	ARRDC1, ARRDC1-AS1, EHMT1	6728, 6527, -6624	in gene, downstream, upstream	9_SCC-13_BNC1_hg38::1::12270_chr9
9_SCC-13_BNC1_hg38	12271	X	2929357	2929560	203	2929424	25	21.5	6	1	1	2	ARSD, ARSE	-49, 38886	upstream, downstream	9_SCC-13_BNC1_hg38::1::12271_chrX
9_SCC-13_BNC1_hg38	12272	X	3026160	3026440	280	3026304	16	13.3333	9	0	0	1	ARSH	19691	in gene	9_SCC-13_BNC1_hg38::1::12272_chrX
9_SCC-13_BNC1_hg38	12273	X	3271438	3271746	308	3271552	22	17.7	10	0	1	1	LINC01546	-268	upstream	9_SCC-13_BNC1_hg38::1::12273_chrX
9_SCC-13_BNC1_hg38	12274	X	3712477	3713122	645	3712608	50	32.5714	21	2	2	2	PRKX, LOC100128355	1036, -4501	in gene, upstream	9_SCC-13_BNC1_hg38::1::12274_chrX
9_SCC-13_BNC1_hg38	12275	X	3815959	3816388	429	3816224	33	24	14	1	0	1	LOC389906	27670	downstream	9_SCC-13_BNC1_hg38::1::12275_chrX
9_SCC-13_BNC1_hg38	12276	X	5726410	5726619	209	5726432	17	15.5	6	0	1	1	LOC101928228	-289	upstream	9_SCC-13_BNC1_hg38::1::12276_chrX
9_SCC-13_BNC1_hg38	12277	X	5898571	5899242	671	5898928	63	45.2857	21	0	0	1	NLGN4X	329954	in gene	9_SCC-13_BNC1_hg38::1::12277_chrX
9_SCC-13_BNC1_hg38	12278	X	7069194	7069418	224	7069296	25	20.8571	7	0	0	1	HDHD1	78894	in gene	9_SCC-13_BNC1_hg38::1::12278_chrX
9_SCC-13_BNC1_hg38	12279	X	7515081	7515498	417	7515152	25	19.5385	13	0	0	0				9_SCC-13_BNC1_hg38::1::12279_chrX
9_SCC-13_BNC1_hg38	12280	X	10634746	10634991	245	10634864	24	21	8	0	0	1	MID1	476313	in gene	9_SCC-13_BNC1_hg38::1::12280_chrX
9_SCC-13_BNC1_hg38	12281	X	11188630	11189025	395	11188704	27	19.1538	13	0	0	1	ARHGAP6	476997	in gene	9_SCC-13_BNC1_hg38::1::12281_chrX
9_SCC-13_BNC1_hg38	12282	X	13179192	13179465	273	13179296	28	23.3333	9	0	0	0				9_SCC-13_BNC1_hg38::1::12282_chrX
9_SCC-13_BNC1_hg38	12283	X	13398280	13398750	470	13398443	27	21.2143	14	0	0	1	LOC105373137	29534	in gene	9_SCC-13_BNC1_hg38::1::12283_chrX
9_SCC-13_BNC1_hg38	12284	X	13653089	13653366	277	13653232	28	24.75	8	1	1	1	TCEANC	586	in gene	9_SCC-13_BNC1_hg38::1::12284_chrX
9_SCC-13_BNC1_hg38	12285	X	13733932	13735214	1282	13734592	235	72.8	40	1	1	2	TRAPPC2, OFD1	43, 19169	in gene, in gene	9_SCC-13_BNC1_hg38::1::12285_chrX
9_SCC-13_BNC1_hg38	12286	X	14029535	14030154	619	14029824	36	24.05	20	1	1	1	GEMIN8	92	in gene	9_SCC-13_BNC1_hg38::1::12286_chrX
9_SCC-13_BNC1_hg38	12287	X	15619396	15619605	209	15619456	25	22.1667	6	0	0	2	LOC104798195, TMEM27	16575, 45575	in gene, downstream	9_SCC-13_BNC1_hg38::1::12287_chrX
9_SCC-13_BNC1_hg38	12288	X	16719187	16719613	426	16719440	52	36.5385	13	1	2	2	CTPS2, SYAP1	-6461, -144	upstream, upstream	9_SCC-13_BNC1_hg38::1::12288_chrX
9_SCC-13_BNC1_hg38	12289	X	16786249	16786626	377	16786432	32	26.4167	12	1	1	1	TXLNG	0	in gene	9_SCC-13_BNC1_hg38::1::12289_chrX
9_SCC-13_BNC1_hg38	12290	X	16870723	16871238	515	16870848	34	22.875	16	1	1	1	RBBP7	-406	upstream	9_SCC-13_BNC1_hg38::1::12290_chrX
9_SCC-13_BNC1_hg38	12291	X	17405208	17405848	640	17405712	21	17.7	20	0	0	1	NHS	30292	in gene	9_SCC-13_BNC1_hg38::1::12291_chrX
9_SCC-13_BNC1_hg38	12292	X	17414125	17414558	433	17414464	20	16.6154	13	0	0	1	NHS	39044	in gene	9_SCC-13_BNC1_hg38::1::12292_chrX
9_SCC-13_BNC1_hg38	12293	X	19875162	19875408	246	19875328	23	19.5	8	0	0	1	SH3KBP1	12298	in gene	9_SCC-13_BNC1_hg38::1::12293_chrX
9_SCC-13_BNC1_hg38	12294	X	22124266	22124470	204	22124304	21	17.8333	6	0	0	1	PHEX	91977	in gene	9_SCC-13_BNC1_hg38::1::12294_chrX
9_SCC-13_BNC1_hg38	12295	X	23504279	23504546	267	23504416	17	14.4444	9	0	0	0				9_SCC-13_BNC1_hg38::1::12295_chrX
9_SCC-13_BNC1_hg38	12296	X	23667344	23667719	375	23667440	40	29.75	12	2	0	1	PRDX4	3180	in gene	9_SCC-13_BNC1_hg38::1::12296_chrX
9_SCC-13_BNC1_hg38	12297	X	23781365	23781745	380	23781440	19	15.9167	12	0	2	2	LOC105373148, SAT1	1461, -1718	in gene, upstream	9_SCC-13_BNC1_hg38::1::12297_chrX
9_SCC-13_BNC1_hg38	12298	X	23901121	23901431	310	23901248	41	31.7778	9	0	1	2	APOO, CXorf58	6692, -6684	in gene, upstream	9_SCC-13_BNC1_hg38::1::12298_chrX
9_SCC-13_BNC1_hg38	12299	X	24054289	24054531	242	24054336	17	13.875	8	1	1	1	EIF2S3	-612	upstream	9_SCC-13_BNC1_hg38::1::12299_chrX
9_SCC-13_BNC1_hg38	12300	X	30303145	30303374	229	30303232	19	17	7	0	0	1	NR0B1	6146	downstream	9_SCC-13_BNC1_hg38::1::12300_chrX
9_SCC-13_BNC1_hg38	12301	X	30889262	30889810	548	30889440	152	74.4706	17	1	1	1	TAB3	-46	upstream	9_SCC-13_BNC1_hg38::1::12301_chrX
9_SCC-13_BNC1_hg38	12302	X	30895390	30895688	298	30895520	38	28.1	10	0	1	1	TAB3	-6126	upstream	9_SCC-13_BNC1_hg38::1::12302_chrX
9_SCC-13_BNC1_hg38	12303	X	38220007	38220237	230	38220128	22	18.8571	7	0	1	1	SRPX	796	in gene	9_SCC-13_BNC1_hg38::1::12303_chrX
9_SCC-13_BNC1_hg38	12304	X	38804048	38804415	367	38804224	32	24.8182	11	1	2	3	LOC105373174, MID1IP1-AS1, MID1IP1	-3566, -341, 2792	upstream, upstream, in gene	9_SCC-13_BNC1_hg38::1::12304_chrX
9_SCC-13_BNC1_hg38	12305	X	38804795	38805018	223	38804896	19	16.2857	7	1	2	3	LOC105373174, MID1IP1-AS1, MID1IP1	-4238, -1013, 3464	upstream, upstream, in gene	9_SCC-13_BNC1_hg38::1::12305_chrX
9_SCC-13_BNC1_hg38	12306	X	39196630	39197012	382	39196832	25	19.6667	12	0	0	0				9_SCC-13_BNC1_hg38::1::12306_chrX
9_SCC-13_BNC1_hg38	12307	X	39857826	39858067	241	39857920	24	20.4286	7	0	0	1	LOC105373179	-8265	upstream	9_SCC-13_BNC1_hg38::1::12307_chrX
9_SCC-13_BNC1_hg38	12308	X	39895733	39896002	269	39895840	28	23.4444	9	0	0	0				9_SCC-13_BNC1_hg38::1::12308_chrX
9_SCC-13_BNC1_hg38	12309	X	39908174	39908666	492	39908437	45	33.7333	15	0	0	0				9_SCC-13_BNC1_hg38::1::12309_chrX
9_SCC-13_BNC1_hg38	12310	X	40013768	40014060	292	40013888	28	23	9	1	0	0				9_SCC-13_BNC1_hg38::1::12310_chrX
9_SCC-13_BNC1_hg38	12311	X	40105479	40105833	354	40105536	20	15.6364	11	1	0	1	BCOR	71854	in gene	9_SCC-13_BNC1_hg38::1::12311_chrX
9_SCC-13_BNC1_hg38	12312	X	40107306	40107551	245	40107456	22	19	7	1	0	1	BCOR	69934	in gene	9_SCC-13_BNC1_hg38::1::12312_chrX
9_SCC-13_BNC1_hg38	12313	X	40108524	40108744	220	40108640	22	17.4286	7	1	0	1	BCOR	68750	in gene	9_SCC-13_BNC1_hg38::1::12313_chrX
9_SCC-13_BNC1_hg38	12314	X	40175454	40175743	289	40175600	32	26.5556	9	1	1	2	BCOR, LOC105373181	1790, 4953	in gene, in gene	9_SCC-13_BNC1_hg38::1::12314_chrX
9_SCC-13_BNC1_hg38	12315	X	40176023	40176382	359	40176160	23	20.5455	11	1	1	2	BCOR, LOC105373181	1230, 5513	in gene, in gene	9_SCC-13_BNC1_hg38::1::12315_chrX
9_SCC-13_BNC1_hg38	12316	X	40580844	40581121	277	40580992	29	20.8889	9	1	1	1	ATP6AP2	28	in gene	9_SCC-13_BNC1_hg38::1::12316_chrX
9_SCC-13_BNC1_hg38	12317	X	41085358	41086215	857	41085632	46	27.9259	27	1	1	1	USP9X	199	in gene	9_SCC-13_BNC1_hg38::1::12317_chrX
9_SCC-13_BNC1_hg38	12318	X	41333014	41333249	235	41333088	25	21.125	8	1	1	2	LOC643043, DDX3X	-9583, -220	upstream, upstream	9_SCC-13_BNC1_hg38::1::12318_chrX
9_SCC-13_BNC1_hg38	12319	X	41333487	41334613	1126	41333888	109	52.8857	35	1	1	2	LOC643043, DDX3X	-10383, 580	upstream, in gene	9_SCC-13_BNC1_hg38::1::12319_chrX
9_SCC-13_BNC1_hg38	12320	X	41442513	41442816	303	41442656	36	28.5	10	1	1	1	NYX	-2981	upstream	9_SCC-13_BNC1_hg38::1::12320_chrX
9_SCC-13_BNC1_hg38	12321	X	44012678	44013041	363	44012848	35	26.3636	11	0	0	0				9_SCC-13_BNC1_hg38::1::12321_chrX
9_SCC-13_BNC1_hg38	12322	X	44872753	44873213	460	44873024	44	30.2857	14	1	1	2	LOC105373190, KDM6A	6161, -151	downstream, upstream	9_SCC-13_BNC1_hg38::1::12322_chrX
9_SCC-13_BNC1_hg38	12323	X	46574050	46574673	623	46574240	78	49.6842	19	1	1	1	CHST7	553	in gene	9_SCC-13_BNC1_hg38::1::12323_chrX
9_SCC-13_BNC1_hg38	12324	X	47218456	47218654	198	47218512	25	23.6667	6	1	2	3	UBA1, LOC105373194, CDK16	27712, 76, 631	downstream, in gene, in gene	9_SCC-13_BNC1_hg38::1::12324_chrX
9_SCC-13_BNC1_hg38	12325	X	47232365	47232563	198	47232480	21	18.5	6	0	1	2	CDK16, USP11	14599, -435	downstream, upstream	9_SCC-13_BNC1_hg38::1::12325_chrX
9_SCC-13_BNC1_hg38	12326	X	48487290	48488199	909	48487584	37	25.069	29	0	0	1	FTSJ1	11563	downstream	9_SCC-13_BNC1_hg38::1::12326_chrX
9_SCC-13_BNC1_hg38	12327	X	48490646	48491039	393	48490816	47	33.8333	12	0	0	1	FTSJ1	14795	downstream	9_SCC-13_BNC1_hg38::1::12327_chrX
9_SCC-13_BNC1_hg38	12328	X	48696523	48696862	339	48696672	61	44.9	10	1	1	2	WAS, SUV39H1	12882, 1118	downstream, in gene	9_SCC-13_BNC1_hg38::1::12328_chrX
9_SCC-13_BNC1_hg38	12329	X	48801532	48801930	398	48801728	77	53.3077	13	1	1	2	GATA1, HDAC6	15168, -168	downstream, upstream	9_SCC-13_BNC1_hg38::1::12329_chrX
9_SCC-13_BNC1_hg38	12330	X	49186341	49186627	286	49186496	23	19.5556	9	1	1	2	PRICKLE3, SYP	32, 13706	in gene, downstream	9_SCC-13_BNC1_hg38::1::12330_chrX
9_SCC-13_BNC1_hg38	12331	X	53211489	53211796	307	53211616	27	21.3333	9	0	0	1	KDM5C	13806	in gene	9_SCC-13_BNC1_hg38::1::12331_chrX
9_SCC-13_BNC1_hg38	12332	X	53421965	53422909	944	53422656	157	69.6897	29	1	2	3	SMC1A, RIBC1, HSD17B10	72, -126, 11720	in gene, upstream, downstream	9_SCC-13_BNC1_hg38::1::12332_chrX
9_SCC-13_BNC1_hg38	12333	X	53683210	53683498	288	53683360	29	23.1111	9	1	0	1	HUWE1	3369	in gene	9_SCC-13_BNC1_hg38::1::12333_chrX
9_SCC-13_BNC1_hg38	12334	X	53683762	53684681	919	53684352	184	98.6552	29	1	1	1	HUWE1	2377	in gene	9_SCC-13_BNC1_hg38::1::12334_chrX
9_SCC-13_BNC1_hg38	12335	X	54044237	54044624	387	54044480	26	19	12	1	0	1	PHF8	4455	in gene	9_SCC-13_BNC1_hg38::1::12335_chrX
9_SCC-13_BNC1_hg38	12336	X	54530084	54530435	351	54530240	29	21.5455	11	1	2	2	LOC105373214, GNL3L	-185, 29	upstream, in gene	9_SCC-13_BNC1_hg38::1::12336_chrX
9_SCC-13_BNC1_hg38	12337	X	55160953	55161193	240	55160992	18	16.125	8	1	1	1	FAM104B	203	in gene	9_SCC-13_BNC1_hg38::1::12337_chrX
9_SCC-13_BNC1_hg38	12338	X	56813462	56813718	256	56813616	21	18.125	8	0	0	1	LINC01420	84331	in gene	9_SCC-13_BNC1_hg38::1::12338_chrX
9_SCC-13_BNC1_hg38	12339	X	63424162	63424364	202	63424304	23	21.1667	6	0	0	1	LINC01278	136689	downstream	9_SCC-13_BNC1_hg38::1::12339_chrX
9_SCC-13_BNC1_hg38	12340	X	64395295	64395796	501	64395488	123	67.4375	16	1	1	1	MTMR8	-35	upstream	9_SCC-13_BNC1_hg38::1::12340_chrX
9_SCC-13_BNC1_hg38	12341	X	68498837	68499096	259	68498976	24	19.75	8	1	1	1	YIPF6	602	in gene	9_SCC-13_BNC1_hg38::1::12341_chrX
9_SCC-13_BNC1_hg38	12342	X	69025998	69026218	220	69026016	23	18.4286	7	0	1	2	LOC102723911, LOC105373242	-5027, 57862	upstream, downstream	9_SCC-13_BNC1_hg38::1::12342_chrX
9_SCC-13_BNC1_hg38	12343	X	70433853	70434167	314	70434000	29	23.5	10	1	1	2	GDPD2, LOC105373244	10969, 1494	downstream, in gene	9_SCC-13_BNC1_hg38::1::12343_chrX
9_SCC-13_BNC1_hg38	12344	X	71253931	71254572	641	71254208	87	42.15	20	1	2	2	ZMYM3, LOC105373247	1053, -705	in gene, upstream	9_SCC-13_BNC1_hg38::1::12344_chrX
9_SCC-13_BNC1_hg38	12345	X	73944214	73944443	229	73944352	21	18	7	0	0	0				9_SCC-13_BNC1_hg38::1::12345_chrX
9_SCC-13_BNC1_hg38	12346	X	74118606	74118921	315	74118640	22	18.4	10	0	0	1	FTX	174934	in gene	9_SCC-13_BNC1_hg38::1::12346_chrX
9_SCC-13_BNC1_hg38	12347	X	77899196	77899591	395	77899360	131	82.3077	13	0	2	2	MAGT1, COX7B	-3792, -104	upstream, upstream	9_SCC-13_BNC1_hg38::1::12347_chrX
9_SCC-13_BNC1_hg38	12348	X	78527301	78527506	205	78527328	19	17.5	6	0	0	0				9_SCC-13_BNC1_hg38::1::12348_chrX
9_SCC-13_BNC1_hg38	12349	X	82727502	82727757	255	82727584	27	22.5	8	0	0	0				9_SCC-13_BNC1_hg38::1::12349_chrX
9_SCC-13_BNC1_hg38	12350	X	94123091	94123293	202	94123232	25	23.1667	6	0	0	0				9_SCC-13_BNC1_hg38::1::12350_chrX
9_SCC-13_BNC1_hg38	12351	X	95382926	95383124	198	95383008	16	14.6667	6	0	0	0				9_SCC-13_BNC1_hg38::1::12351_chrX
9_SCC-13_BNC1_hg38	12352	X	100980501	100981222	721	100981056	28	22.7391	23	0	0	2	ARL13A, TRMT2B	12016, 71060	in gene, in gene	9_SCC-13_BNC1_hg38::1::12352_chrX
9_SCC-13_BNC1_hg38	12353	X	103153576	103153838	262	103153760	18	15.625	8	0	0	0				9_SCC-13_BNC1_hg38::1::12353_chrX
9_SCC-13_BNC1_hg38	12354	X	106672540	106672886	346	106672704	29	21.9091	11	0	0	1	CXorf57	60774	in gene	9_SCC-13_BNC1_hg38::1::12354_chrX
9_SCC-13_BNC1_hg38	12355	X	106895052	106895424	372	106895232	54	37.75	12	0	1	2	RIPPLY1, CLDN2	8099, -4932	downstream, upstream	9_SCC-13_BNC1_hg38::1::12355_chrX
9_SCC-13_BNC1_hg38	12356	X	107655113	107655619	506	107655424	38	26.625	16	0	0	1	PRPS1	27000	downstream	9_SCC-13_BNC1_hg38::1::12356_chrX
9_SCC-13_BNC1_hg38	12357	X	107674282	107674700	418	107674400	19	16.6923	13	0	0	0				9_SCC-13_BNC1_hg38::1::12357_chrX
9_SCC-13_BNC1_hg38	12358	X	107715910	107716338	428	107715968	24	21	13	1	0	1	TSC22D3	61361	in gene	9_SCC-13_BNC1_hg38::1::12358_chrX
9_SCC-13_BNC1_hg38	12359	X	108091219	108091739	520	108091520	40	32.5625	16	1	2	2	PSMD10, ATG4A	124, 2604	in gene, in gene	9_SCC-13_BNC1_hg38::1::12359_chrX
9_SCC-13_BNC1_hg38	12360	X	108312939	108313379	440	108313184	29	20.5714	14	0	0	1	COL4A6	126313	in gene	9_SCC-13_BNC1_hg38::1::12360_chrX
9_SCC-13_BNC1_hg38	12361	X	110168028	110168401	373	110168192	37	26.9167	12	0	1	2	TMEM164, LOC101928589	165779, -7581	in gene, upstream	9_SCC-13_BNC1_hg38::1::12361_chrX
9_SCC-13_BNC1_hg38	12362	X	118345905	118346498	593	118346080	53	31.7895	19	1	1	1	WDR44	7	in gene	9_SCC-13_BNC1_hg38::1::12362_chrX
9_SCC-13_BNC1_hg38	12363	X	119503720	119503931	211	119503816	16	15.6667	6	0	0	0				9_SCC-13_BNC1_hg38::1::12363_chrX
9_SCC-13_BNC1_hg38	12364	X	119606201	119606690	489	119606464	90	54.6875	16	1	1	2	NKRF, SEPT6	-29, 86906	upstream, downstream	9_SCC-13_BNC1_hg38::1::12364_chrX
9_SCC-13_BNC1_hg38	12365	X	119852932	119853289	357	119853088	67	46.8182	11	1	1	1	UPF3B	-60	upstream	9_SCC-13_BNC1_hg38::1::12365_chrX
9_SCC-13_BNC1_hg38	12366	X	119943446	119943806	360	119943616	32	25.0909	11	1	1	1	NKAP	156	in gene	9_SCC-13_BNC1_hg38::1::12366_chrX
9_SCC-13_BNC1_hg38	12367	X	120309567	120309775	208	120309696	22	19.7143	7	0	1	1	TMEM255A	1860	in gene	9_SCC-13_BNC1_hg38::1::12367_chrX
9_SCC-13_BNC1_hg38	12368	X	123803604	123803802	198	123803664	20	18.8333	6	0	0	0				9_SCC-13_BNC1_hg38::1::12368_chrX
9_SCC-13_BNC1_hg38	12369	X	129679988	129680232	244	129680128	28	22.875	8	0	1	1	LOC105373334	-1716	upstream	9_SCC-13_BNC1_hg38::1::12369_chrX
9_SCC-13_BNC1_hg38	12370	X	134549330	134549566	236	134549408	20	18	7	1	4	8	MIR450B, MIR450A1, MIR450A2, MIR542, MIR503HG, MIR503, MIR424, LINC00629	-9146, -8977, -8801, -7971, -2778, -3010, -2697, -616	upstream, upstream, upstream, upstream, upstream, upstream, upstream, upstream	9_SCC-13_BNC1_hg38::1::12370_chrX
9_SCC-13_BNC1_hg38	12371	X	134670506	134670909	403	134670672	52	37.5	12	0	0	1	PLAC1	93640	in gene	9_SCC-13_BNC1_hg38::1::12371_chrX
9_SCC-13_BNC1_hg38	12372	X	134718424	134718790	366	134718624	33	24.6667	12	0	0	1	PLAC1	45688	in gene	9_SCC-13_BNC1_hg38::1::12372_chrX
9_SCC-13_BNC1_hg38	12373	X	139120761	139121020	259	139120896	18	15.75	8	0	0	1	FGF13	101993	in gene	9_SCC-13_BNC1_hg38::1::12373_chrX
9_SCC-13_BNC1_hg38	12374	X	149511070	149511457	387	149511264	25	20	13	0	1	2	IDS, LOC105373366	-5910, 15259	upstream, downstream	9_SCC-13_BNC1_hg38::1::12374_chrX
9_SCC-13_BNC1_hg38	12375	X	150200931	150201390	459	150201216	41	32.0714	14	0	0	0				9_SCC-13_BNC1_hg38::1::12375_chrX
9_SCC-13_BNC1_hg38	12376	X	150694300	150694556	256	150694448	25	21.125	8	0	1	1	MTMR1	1465	in gene	9_SCC-13_BNC1_hg38::1::12376_chrX
9_SCC-13_BNC1_hg38	12377	X	150983169	150983389	220	150983232	40	35.5	6	1	0	1	HMGB3	2724	in gene	9_SCC-13_BNC1_hg38::1::12377_chrX
9_SCC-13_BNC1_hg38	12378	X	151903362	151903575	213	151903472	18	15.8333	6	0	0	2	LOC105373368, MAGEA4	9387, -9417	downstream, upstream	9_SCC-13_BNC1_hg38::1::12378_chrX
9_SCC-13_BNC1_hg38	12379	X	152830861	152831187	326	152831008	56	40.8	10	1	2	2	CETN2, NSDHL	-251, 41	upstream, in gene	9_SCC-13_BNC1_hg38::1::12379_chrX
9_SCC-13_BNC1_hg38	12380	X	152895742	152896812	1070	152895936	50	34.6765	34	0	1	1	ZNF185	-2196	upstream	9_SCC-13_BNC1_hg38::1::12380_chrX
9_SCC-13_BNC1_hg38	12381	X	153724851	153725260	409	153725088	26	20.3077	13	1	2	2	BCAP31, ABCD1	-342, 237	upstream, in gene	9_SCC-13_BNC1_hg38::1::12381_chrX
9_SCC-13_BNC1_hg38	12382	X	153732486	153732854	368	153732640	37	27.7273	11	0	0	2	BCAP31, ABCD1	-7894, 7789	upstream, in gene	9_SCC-13_BNC1_hg38::1::12382_chrX
9_SCC-13_BNC1_hg38	12383	X	153764376	153765224	848	153764544	28	22.037	27	0	2	2	LOC102723591, PLXNB3	1922, 348	in gene, in gene	9_SCC-13_BNC1_hg38::1::12383_chrX
9_SCC-13_BNC1_hg38	12384	X	153793947	153794614	667	153794336	117	59.9048	21	1	2	4	SRPK3, IDH3G, SSR4, PDZD4	13335, 187, 161, 36231	downstream, in gene, in gene, downstream	9_SCC-13_BNC1_hg38::1::12384_chrX
9_SCC-13_BNC1_hg38	12385	X	153882242	153882520	278	153882347	27	24.625	8	0	1	2	L1CAM, LCA10	3827, 1675	in gene, in gene	9_SCC-13_BNC1_hg38::1::12385_chrX
9_SCC-13_BNC1_hg38	12386	X	153971057	153971649	592	153971392	25	19.5789	19	1	3	5	HCFC1, HCFC1-AS1, TMEM187, MIR3202-1, MIR3202-2	441, 2627, -1148, -9705, 9784	in gene, downstream, upstream, upstream, downstream	9_SCC-13_BNC1_hg38::1::12386_chrX
9_SCC-13_BNC1_hg38	12387	X	154368721	154369038	317	154368864	33	25.5	10	0	0	1	FLNA	5774	in gene	9_SCC-13_BNC1_hg38::1::12387_chrX
9_SCC-13_BNC1_hg38	12388	X	154378603	154379375	772	154379008	147	79.6667	24	1	2	2	FLNA, EMD	-4370, -229	upstream, upstream	9_SCC-13_BNC1_hg38::1::12388_chrX
9_SCC-13_BNC1_hg38	12389	X	154505855	154506195	340	154505984	44	32.4545	11	0	0	1	FAM3A	10263	downstream	9_SCC-13_BNC1_hg38::1::12389_chrX
9_SCC-13_BNC1_hg38	12390	X	154540827	154541396	569	154541184	60	36.7222	18	0	1	2	G6PD, IKBKG	6402, -20	in gene, upstream	9_SCC-13_BNC1_hg38::1::12390_chrX
9_SCC-13_BNC1_hg38	12391	X	154541806	154542045	239	154541888	32	27	7	0	1	2	G6PD, IKBKG	5698, 684	in gene, in gene	9_SCC-13_BNC1_hg38::1::12391_chrX
9_SCC-13_BNC1_hg38	12392	X	154547305	154547651	346	154547472	25	20.9091	11	1	1	2	G6PD, IKBKG	114, 6268	in gene, in gene	9_SCC-13_BNC1_hg38::1::12392_chrX
9_SCC-13_BNC1_hg38	12393	X	154600317	154600515	198	154600384	29	23.2857	7	0	0	0				9_SCC-13_BNC1_hg38::1::12393_chrX
9_SCC-13_BNC1_hg38	12394	X	155026704	155027102	398	155026928	40	28.9167	12	1	2	2	F8, FUNDC2	6, 139	in gene, in gene	9_SCC-13_BNC1_hg38::1::12394_chrX
9_SCC-13_BNC1_hg38	12395	X	155027212	155027448	236	155027296	22	18.7143	7	1	2	2	F8, FUNDC2	-362, 507	upstream, in gene	9_SCC-13_BNC1_hg38::1::12395_chrX
