## Supplemental Table S8 for "PRMT1 Inhibition Selectively Targets BNC1-Dependent Proliferation, but not Migration in Squamous Cell Carcinoma"

### Sheet: genes analyzed
Kerationcytes, BNC1-bound and regulated	SCC cells, BNC1-bound and regulated	Kerationcytes & SCC, BNC1-bound and regulated
A4GALT	ABCA1	ABCA1
AADAT	ABCA7	ABCA7
AAMDC	ABTB2	ABTB2
AATBC	ACOT11	ACADSB
ABCA1	ACOX1	ACBD7
ABCA3	ACOXL	ACOT11
ABCA7	ACTN1	ACOX1
ABCB8	ADAM12	ACTN1
ABCB9	ADAM19	ADAM8
ABCC3	ADAM8	ADGRE5
ABCC4	ADAMTS6	ADRA1B
ABCC5	ADGRE5	AKNA
ABCG1	ADGRF5	ALAS1
ABCG2	ADPRHL1	ALOXE3
ABHD15	ADRA1B	AMZ1
ABHD4	AGO2	ANKMY2
ABLIM3	AHRR	ANTXR1
ABR	AKT2	ANTXR2
ABTB2	ALAS1	ARHGAP27
ACADSB	ALOXE3	ARHGAP31
ACAT2	AMZ1	ARHGEF1
ACBD7	ANKRD13A	ARL3
ACCS	ANTXR2	ARL6IP1
ACER2	AP1S1	ARMC12
ACO1	APCDD1L-AS1	ARMC5
ACOT11	APOBR	ARSB
ACOX1	ARFRP1	ASAP2
ACP2	ARHGAP27	ASB1
ACSL1	ARHGAP31	ASB6
ACSS1	ARHGEF1	ATG4A
ACSS2	ARHGEF10	ATG4D
ACTA2	ARHGEF40	ATG9B
ACTN1	ARMC12	ATOX1
ACTR1B	ARMC5	ATP6V0A1
ACVR2B	ARVCF	ATP6V0B
ACYP1	ASAP2	ATRIP
ADAM8	ASB1	ATXN7L1
ADAMTS13	ASB6	B3GALNT2
ADAMTS14	ASIC3	B3GNT3
ADAMTS7	ASPG	B4GALNT3
ADAMTSL5	ASPH	BACH2
ADCY3	ATG4A	BAHD1
ADCY4	ATG9B	BAK1
ADGRB2	ATOX1	BARX2
ADGRE2	ATP6V0A1	BCAP31
ADGRE5	ATP6V0B	BCL2L1
ADGRG1	ATP8A2	BDKRB1
ADGRG6	ATXN7L1	BIK
ADK	AXL	BIVM
ADORA1	B3GNT3	BLCAP
ADRA1B	B4GALNT3	BLOC1S1
ADRA1D	BACH2	BNC1
ADRB2	BAK1	BNC2
ADRM1	BCAP31	BOD1L1
AEN	BCL2L1	BORA
AGFG2	BCL2L2	BRCA2
AGL	BIK	BRI3BP
AGO1	BLCAP	BRWD1
AGO3	BLK	BSN
AGPAT4	BMPER	BTBD19
AGTPBP1	BNC2	BTN3A1
AHI1	BOD1L1	BTN3A2
AHNAK	BRI3	C10orf55
AHNAK2	BRWD1	C14orf93
AIFM3	BTBD19	C17orf53
AJUBA	BTBD7	C21orf58
AK3	C10orf55	C2CD2
AKAP6	C11orf72	C2orf54
AKAP7	C1orf116	C2orf68
AKAP8L	C2CD2	C3orf52
AKNA	C2orf54	C6orf120
AKNAD1	C3orf52	C6orf132
AKR1A1	C6orf120	CAB39L
AKR7A2	C8orf58	CAPN2
ALAS1	C8orf74	CASC8
ALDH2	CA11	CAT
ALDH6A1	CAB39L	CBLN3
ALDH8A1	CACNA1I	CBR4
ALDOC	CALHM1	CCDC151
ALG10	CAPN2	CCDC77
ALG2	CARF	CCDC78
ALKBH2	CASC8	CCL20
ALKBH7	CBLN3	CCNB1
ALMS1	CBR4	CCNF
ALOX12	CCDC151	CD320
ALOX12-AS1	CCDC78	CD63
ALOX5AP	CCL20	CD82
ALOXE3	CCNDBP1	CDC14B
AMIGO1	CD163L1	CDC20
AMZ1	CD63	CDC37
AMZ2	CD82	CDC42BPG
ANAPC11	CDC37	CDCP1
ANAPC2	CDC42BPG	CDK8
ANG	CDC42EP2	CDKN1A
ANKAR	CDCP1	CDKN2C
ANKFY1	CDKN1A	CDKN3
ANKH	CEP295NL	CEBPA-AS1
ANKK1	CFAP45	CEBPD
ANKMY2	CFLAR	CENPN
ANKRD16	CGB7	CEP295
ANKRD18A	CHD2	CEP57L1
ANKRD22	CHFR	CEP85
ANKRD28	CHIC2	CFLAR
ANKRD36	CHPF2	CHCHD4
ANKRD46	CIDEA	CHFR
ANKRD6	CIITA	CHPF2
ANKRD65	CLCF1	CKAP2L
ANLN	CLDN4	CKS1B
ANO1	CLIP2	CKS2
ANO9	CMIP	CLDN4
ANP32B	COL6A1	CLSPN
ANTXR1	CORO7	COL6A1
ANTXR2	CPNE7	COQ10A
ANXA3	CREB5	COX10
AP1G1	CSNK1G1	CPNE7
AP1M1	CST6	CS
AP3S1	CTC1	CSNK1G1
AP5Z1	CTSB	CST6
APBA1	CUEDC1	CTBP1-AS2
APBB1	CYB5D2	CTSB
APCDD1L	CYHR1	CUEDC1
APIP	CYP27B1	CYB5D2
APMAP	CYR61	CYHR1
APOBEC3B	CYTH4	CYP1B1
APOLD1	DAB2	CYTH4
APOO	DACT1	DAB2
ARAP2	DACT3	DAPP1
ARF4	DAPP1	DARS2
ARFGAP2	DBNDD1	DCAF8
ARFIP2	DCAF8	DCLRE1B
ARHGAP18	DCUN1D3	DEC1
ARHGAP19	DDAH1	DENR
ARHGAP21	DDX60L	DMC1
ARHGAP25	DEC1	DNAH3
ARHGAP27	DENND3	DNTTIP2
ARHGAP31	DENND6B	DOK3
ARHGAP39	DGKD	DSC3
ARHGAP40	DHRS3	DSN1
ARHGAP5	DIRC3	DUSP1
ARHGAP5-AS1	DLC1	DUSP6
ARHGAP8	DLL4	DUSP8
ARHGEF1	DLX2	DYNC1H1
ARHGEF2	DNAH3	E2F3
ARHGEF28	DNTTIP2	E2F5
ARID3A	DOCK5	ECH1
ARL10	DOK3	EEFSEC
ARL2	DOPEY2	EFHD2
ARL3	DUSP1	EHD1
ARL6IP1	DUSP5	ELK3
ARL6IP6	DUSP6	ENC1
ARMC12	DUSP8	ENTPD1-AS1
ARMC5	DYNC1H1	ENTPD6
ARNTL	DYNC1LI2	EOGT
ARPC5L	E2F3	EPAS1
ARRB2	E2F5	EPB41L1
ARRDC4	EDN1	ERCC5
ARSB	EEF1A2	ERGIC1
ARSG	EFHD2	ESR1
ASAP2	EHBP1L1	ESRP2
ASB1	EHD1	ETFB
ASB6	EHD2	ETS2
ASF1B	ELFN2	ETV5
ASH1L-AS1	ELK3	EXD3
ASNA1	EMC6	EXO5
ASXL1	EML3	EXOC3L1
ATF2	ENC1	EXOSC2
ATG10	ENDOG	F2RL1
ATG16L1	ENTPD6	FADS1
ATG2A	EOGT	FAM103A1
ATG4A	EPB41L1	FAM111A
ATG4D	EPB41L4B	FAM161A
ATG9B	EPHA2	FAM214B
ATL3	EPS8L2	FAM219B
ATOX1	ERCC5	FAM84B
ATP11A	ESM1	FANCC
ATP6V0A1	ESR1	FBF1
ATP6V0B	ETFB	FBLN1
ATP6V0C	ETV1	FBXL16
ATP6V0D1	ETV5	FBXL18
ATP6V0E1	EVI5	FBXL19-AS1
ATP6V0E2	EXD3	FBXL20
ATP6V1F	EXOC3L1	FGFBP1
ATP6V1H	F2RL1	FGFR3
ATPAF2	FAM103A1	FHOD1
ATRAID	FAM129B	FIGNL1
ATRIP	FAM20C	FLNB
ATXN7L1	FAM214B	FLVCR1
AUNIP	FAM219B	FMN1
AURKAIP1	FAM83A	FMNL1
AZIN1	FAM84B	FNDC3A
B3GALNT2	FAT4	FOXQ1
B3GNT3	FBXL18	FOXRED1
B4GALNT3	FBXL19-AS1	FRAS1
B4GALT1	FGD3	FTL
B4GALT5	FHOD1	FUS
BACH1	FLII	FUT3
BACH2	FLNB	FXYD5
BAG3	FMN1	FXYD7
BAG4	FMNL1	GAS5
BAHD1	FNDC3A	GAS5-AS1
BAK1	FOSL1	GBA
BARD1	FOXA1	GGA3
BARX2	FOXD1	GGH
BATF2	FOXQ1	GINS4
BAX	FRAS1	GIPR
BAZ2B	FSCN1	GLI4
BBS4	FTL	GLIS3
BCAP31	FUCA1	GLUL
BCAT1	FUT3	GMFB
BCAT2	FUT6	GNG7
BCKDHA	FXYD5	GNS
BCL2L1	FXYD7	GPR137
BCL2L12	GAB2	GPR19
BCL9L	GAS6-AS2	GPSM3
BCYRN1	GBA	GRB7
BDKRB1	GCKR	GRIN3B
BEAN1	GDPD5	GRK5
BEGAIN	GGA3	GSN
BEND6	GIPR	GSR
BEST1	GJB3	GTSE1
BFSP1	GLI4	H1F0
BHLHE41	GLIS3	HAGHL
BIK	GMFB	HBEGF
BIVM	GNS	HDDC3
BLCAP	GOLGA8B	HELLS
BLOC1S1	GOLT1A	HIST1H4I
BMF	GPR137	HIST2H2AC
BMP1	GPRC5A	HIST4H4
BMP6	GPSM3	HK1
BMP7	GRAMD1B	HKDC1
BNC1	GRB7	HMBOX1
BNC2	GRIK5	HMGA2
BOC	GRIN3B	HMGN2
BOD1L1	GRK4	HMOX1
BOLA3	GRK5	HMOX2
BOLA3-AS1	GSN	HNRNPDL
BORA	GSN-AS1	HSD17B8
BRCA2	GSTO1	HSDL2
BRI3BP	GUK1	HTRA1
BRPF1	GYS1	HUWE1
BRSK2	GZMM	IDH3G
BRWD1	HAGHL	IFI30
BSG	HBEGF	IGF2R
BSN	HID1	IMPA2
BSPRY	HIPK3	INO80B
BTBD11	HK1	INPP4B
BTBD19	HK2	INTS9
BTN3A1	HKDC1	IPPK
BTN3A2	HMBOX1	ISOC1
BUB1B	HMGA2	ITGA2
BVES-AS1	HMGCL	ITPR3
C10orf55	HMOX1	IZUMO4
C10orf99	HMOX2	JMJD1C-AS1
C11orf24	HOOK3	JMJD8
C11orf54	HOTAIR	KCNAB2
C11orf91	HOTAIRM1	KCNN4
C14orf28	HPCAL1	KCTD21
C14orf93	HS3ST3B1	KIAA0319L
C16orf45	HUWE1	KIAA0513
C17orf100	IDH3G	KIAA0895
C17orf53	IFI30	KIF15
C19orf48	IGF2BP1	KIF18B
C1orf21	IGF2BP3	KIF22
C1orf54	IGF2R	KIF2C
C1QTNF1	IL17RD	KIFC2
C1QTNF6	IL20	KLC1
C20orf197	IL24	KLHL29
C20orf24	INHBA-AS1	KLK6
C21orf58	INO80B	KNTC1
C21orf62-AS1	INPP4B	KPNA2
C21orf91	INTS1	KRBA2
C2CD2	IPPK	KRT15
C2CD4A	ITGA2	KRT5
C2orf42	ITGB2-AS1	KRT8
C2orf54	ITGB4	LAMC1
C2orf68	ITPR3	LENG8
C3	IZUMO4	LFNG
C3orf52	KBTBD11	LGI4
C4orf46	KCNK9	LHPP
C5orf30	KCNN4	LIF
C5orf34	KCNQ2	LIG1
C5orf38	KCTD11	LIMD1
C6orf120	KCTD21	LIMK2
C6orf132	KDM4B	LINC-PINT
C6orf141	KDM7A	LINC00880
C6orf47	KHDC1L	LINC00888
C6orf48	KIAA0513	LMNB1
C8orf82	KIFC2	LMNB2
C9orf163	KLC1	LONP1
C9orf64	KLF6	LRR1
CAB39L	KLHL29	LRRC20
CABIN1	KLK6	LRRC8A
CACFD1	KLK8	LRSAM1
CADM1	KRT34	LSM5
CADM4	KRT8	LYRM7
CALHM2	KRTAP5-AS1	MACC1
CALML3-AS1	L3HYPDH	MACF1
CALML5	LAMB2	MADCAM1
CALU	LAMB3	MAFF
CAMK2G	LAMC1	MAFG
CAMK2N1	LDHAL6B	MAP3K9
CAMK2N2	LENG8	MAPK8IP3
CAMKK1	LGI4	MARCH8
CANX	LHX1	MARK2
CAPN10-AS1	LIF	MATR3
CAPN2	LIMK2	MBOAT7
CAPNS1	LINC-PINT	MBTPS1
CAPZA1	LINC00336	MCM2
CARD17	LINC00479	MED22
CARD8	LINC00482	MED24
CARD9	LINC00565	MED29
CARS	LINC00880	MED31
CASC10	LINC00888	MFGE8
CASC8	LINC01119	MFSD10
CASKIN1	LINGO3	MFSD11
CASP6	LONP1	MGLL
CASZ1	LONP2	MICAL2
CAT	LPIN1	MIEF2
CATSPERG	LRBA	MINK1
CAV1	LRRC8A	MIR429
CBLN3	LRRC8E	MLXIP
CBR3-AS1	LRSAM1	MPC1
CBR4	LTBP3	MPLKIP
CBX1	LUCAT1	MROH1
CBX5	MACC1	MROH6
CBX7	MACF1	MRPL10
CC2D2B	MACROD2	MSH5
CCDC102A	MADCAM1	MTFR1L
CCDC115	MAFF	MTUS1
CCDC121	MAFG	MUTYH
CCDC151	MALL	MVP
CCDC174	MAP3K9	MXD1
CCDC18	MAP4K4	MXD3
CCDC3	MAPK8IP3	MXRA8
CCDC40	MARK2	MYBL2
CCDC43	MB	MYEOV
CCDC57	MBOAT7	MYH9
CCDC62	MC1R	MZT1
CCDC69	MCCC1	NAGA
CCDC77	MED24	NAGPA
CCDC78	MED31	NCAPD2
CCDC88B	METRNL	NEK4
CCL20	MFGE8	NINJ1
CCNB1	MFSD10	NIPAL3
CCNB1IP1	MFSD11	NOG
CCND2	MFSD12	NOL9
CCNF	MGAT4B	NOP14-AS1
CCNG1	MGLL	NPAS2
CCNK	MICAL2	NPNT
CCNL1	MIEF2	NPTN
CCNL2	MINK1	NREP
CCNY	MIR425	NT5E
CCSAP	MIR429	NUDT19
CD14	MIR6835	NUP43
CD151	MKNK2	NUP50
CD24	MLXIP	NUP50-AS1
CD320	MMP16	ODF3L1
CD47	MOG	OGG1
CD59	MPP3	OLFML2A
CD63	MPP5	OSBPL7
CD82	MPRIP	OSGIN1
CD9	MROH1	OTUB2
CDA	MROH6	P2RY6
CDC14A	MTFR1L	PAG1
CDC14B	MVP	PAN3
CDC20	MXD1	PARD6B
CDC25A	MXRA8	PARPBP
CDC25C	MYEOV	PATZ1
CDC37	MYH9	PCGF1
CDC42BPG	MYRF	PDIA3
CDC42SE1	NADK	PERM1
CDC6	NAGPA	PGAM1P8
CDC7	NCMAP	PGAM5
CDCA2	NEK6	PGPEP1
CDCA4	NFATC4	PGS1
CDCA7	NFIX	PHLDA1
CDCA7L	NIPAL3	PIK3R1
CDCP1	NKX1-2	PISD
CDH18	NOG	PLAT
CDHR1	NOP14-AS1	PLAUR
CDK12	NOXA1	PLEKHG5
CDK2AP2	NPAS2	PLEKHM2
CDK8	NPDC1	PLEKHN1
CDKN1A	NRBP2	PLK3
CDKN1C	NRSN2-AS1	PLXNA1
CDKN2C	NSG1	PLXNB2
CDKN3	NSMF	PMEPA1
CDNF	NT5DC4	PNPLA6
CDPF1	NT5E	PNPO
CDT1	NTNG1	POLH
CDYL	NTRK1	POMK
CEACAM6	NUP50	PPM1L
CEBPA-AS1	NUP50-AS1	PPP1R18
CEBPD	NXNL2	PPTC7
CEL	OSBPL3	PRELID2
CEMIP	OSBPL7	PRIM1
CENPH	OSGIN1	PRKAG2
CENPN	OTUB2	PRKCE
CENPO	P2RY6	PRR15
CEP112	P4HA1	PRR3
CEP128	P4HA2	PRSS22
CEP152	PAG1	PRSS23
CEP170	PARD6B	PRX
CEP295	PCDHGA10	PSMD2
CEP41	PCGF1	PSMG3-AS1
CEP57	PDLIM2	PTAFR
CEP57L1	PDZD2	PTBP3
CEP85	PDZD7	PTK6
CERCAM	PEAR1	PTPRE
CETN3	PERM1	PTPRG
CFAP53	PGAM1P8	PTTG1
CFAP97	PGPEP1	PURA
CFLAR	PGS1	PXMP2
CGN	PHC2	RAB11FIP4
CGNL1	PHEX	RACGAP1
CHAD	PHLDA1	RAD51D
CHADL	PIANP	RANBP1
CHAF1A	PISD	RAPGEF3
CHCHD4	PKD1L2	RASA3
CHCHD5	PLAT	RASSF3
CHD3	PLAUR	RBKS
CHEK1	PLCB3	RBL1
CHFR	PLEC	RECQL4
CHMP5	PLEKHG1	REEP3
CHODL	PLEKHG5	RFC4
CHPF2	PLEKHM2	RFC5
CHPT1	PLEKHN1	RGS12
CHST11	PLIN3	RHOC
CHST15	PLK3	RHOD
CHTF18	PLXNA1	RHPN2
CISD2	PLXNB2	RNASE7
CISD3	PMEPA1	RNASEH2A
CITED4	PMPCA	RNF103
CIZ1	PNPLA3	RNF213
CKAP2L	PNPLA6	RNF222
CKLF	POLR3A	RNF223
CKS1B	PPM1J	ROM1
CKS2	PPM1K	RP1L1
CLASP1	PPM1L	RPA3
CLCC1	PPP1R15A	RPGRIP1L
CLCN3	PPP1R18	RPL12
CLDN4	PPP2R5A	RPL39L
CLDND2	PRDX5	RPL7A
CLN8	PRKAG2	RPS6KA5
CLPX	PRKCE	RXRA
CLSPN	PRR15	RYK
CLTCL1	PRSS22	S100A16
CLUH	PSD	SALL2
CMTM7	PSMD2	SAPCD2
CNKSR3	PSMG3-AS1	SATB2
CNNM2	PTAFR	SCLT1
CNOT4	PTK6	SEC14L1
CNPY2	PTPRE	SEC14L2
CNPY4	PTPRG	SEMA7A
COA6	PURA	SENP7
COBLL1	PXDN	SERPINB1
COL18A1	PYGM	SETD7
COL4A1	RAB11FIP4	SEZ6
COL6A1	RAB17	SF3A2
COMMD6	RABAC1	SFXN1
COPZ2	RALB	SFXN2
COQ10A	RAP1GAP2	SFXN3
COQ10B	RAPGEF3	SGK3
COTL1	RASA3	SGMS2
COX10	RBCK1	SH2D2A
COX7B	RGP1	SH3KBP1
COX8A	RGS12	SH3PXD2A-AS1
CPAMD8	RHBDL1	SHPRH
CPEB2	RHOC	SIPA1L1
CPEB2-AS1	RHPN2	SKA2
CPEB3	RIOK3	SLC12A4
CPEB4	RNASE7	SLC1A4
CPNE7	RNF103	SLC20A1
CPVL	RNF213	SLC22A4
CREB3L4	RNF222	SLC24A1
CRELD1	RNF223	SLC25A22
CRISPLD2	RNU6-2	SLC25A35
CRK	ROM1	SLC25A4
CRLF1	RP1L1	SLC25A42
CRNDE	RPL3L	SLC25A45
CROCC	RRAS	SLC25A51
CRTAP	RSPH3	SLC35A5
CS	RSRP1	SLC35F6
CSF1R	S100A16	SLC37A1
CSNK1G1	SAMD12	SLC39A1
CSRNP1	SAT1	SLC39A13
CST6	SATB2	SLC50A1
CSTB	SBNO2	SLC7A6
CT62	SCAND1	SLC9A3
CTAGE5	SCG5	SLC9A5
CTBP1-AS2	SDHA	SLCO2A1
CTDP1	SEC14L1	SMC2
CTDSPL2	SEC14L2	SMC4
CTIF	SEMA7A	SMC5
CTNNAL1	SERPINB1	SMDT1
CTNNB1	SERPINB9P1	SMG7
CTPS2	SETD7	SMIM13
CTSA	SEZ6	SMIM2-AS1
CTSB	SFXN1	SMTN
CTSD	SFXN3	SMYD5
CTSV	SGK1	SNHG16
CTTN	SH2D2A	SNORD12C
CTXN1	SH2D3A	SNX9
CUEDC1	SH2D5	SOX7
CUL1	SH3BGRL3	SPAG1
CWF19L1	SH3KBP1	SPAG9
CXCL16	SH3PXD2A-AS1	SPC25
CXXC1	SHANK1	SPDL1
CYB5D2	SHH	SPHK1
CYGB	SIPA1L1	SPIDR
CYHR1	SIX5	SPRY4
CYP1B1	SLC12A4	SPTAN1
CYP1B1-AS1	SLC17A7	SRC
CYP20A1	SLC20A1	ST3GAL5
CYP2U1	SLC22A18AS	ST3GAL6
CYP3A7	SLC22A4	ST6GAL1
CYP4V2	SLC25A20	STARD4
CYSRT1	SLC25A45	STK10
CYTH1	SLC25A51	STK40
CYTH4	SLC26A11	STMN1
DAAM1	SLC2A11	STOM
DAB2	SLC35E4	STRIP1
DANCR	SLC35F3	STX16
DAPK2	SLC37A1	STX1A
DAPP1	SLC39A13	STXBP4
DARS	SLC4A3	STYK1
DARS2	SLC9A3	SYNM
DBN1	SLC9A5	SYTL3
DBR1	SLCO2A1	TAF13
DCAF8	SLFN5	TANGO2
DCBLD1	SMDT1	TBC1D17
DCHS1	SMIM13	TBC1D31
DCK	SMIM2-AS1	TCEA2
DCLK1	SMPD1	TCEA3
DCLRE1B	SMTN	TCF7L1
DCXR	SOX7	TCTEX1D4
DDB1	SPAG1	TEAD4
DDIAS	SPAG9	TEC
DDIT4	SPEG	TESK2
DDR1	SPHK1	TFAP2A
DDX23	SPNS2	TFAP2A-AS1
DDX58	SPRED2	TFAP4
DEC1	SPRY4	TFPI2
DEDD2	SPTAN1	TGFB1
DEGS1	SPTB	TGOLN2
DENND1C	SSPO	TIAM1
DENND4B	ST3GAL5	TIMM22
DENND6A	ST3GAL6	TIMP2
DENR	STK10	TINAGL1
DEPDC1B	STK40	TIPIN
DEPDC7	STRIP1	TLCD1
DGKG	STX16	TLDC1
DHODH	STX1A	TM4SF19
DHRS13	STYK1	TMBIM1
DHRS7	SUN3	TMC8
DIRAS1	SYNGR3	TMEM120B
DISP2	SYTL3	TMEM14A
DLEU2	TAF13	TMEM2
DLG5	TAS1R3	TMEM216
DLGAP1-AS1	TBC1D17	TMEM245
DMC1	TBKBP1	TMEM259
DMTN	TCEA2	TMEM40
DNA2	TCTEX1D4	TMEM63A
DNAH11	TEC	TMEM63B
DNAH2	TFAP2A	TMPO
DNAH3	TFAP2A-AS1	TMPO-AS1
DNAH5	TFPI2	TMPRSS5
DNAJA3	TGFA	TNFRSF10D
DNAJB12	TGFB1	TNFRSF21
DNAJB5	TGOLN2	TNRC6B
DNAJB9	THRB	TNS4
DNAJC14	TIAM1	TOLLIP
DNAJC4	TIMM10B	TOM1
DNAJC6	TIMM22	TOMM34
DNAJC7	TIMP2	TOR1AIP1
DNASE1L3	TINAGL1	TP53INP2
DNM2	TJP2	TPGS1
DNMT1	TLDC1	TPT1-AS1
DNMT3B	TM4SF19	TRAPPC2
DNTTIP2	TMBIM1	TRERF1
DOCK9	TMC6	TRIB1
DOK3	TMC8	TRIM2
DOK7	TMCC3	TRIOBP
DPF1	TMEM132A	TRIP10
DPY19L4	TMEM134	TRIP13
DQX1	TMEM2	TRNP1
DROSHA	TMEM245	TROAP
DSC2	TMEM259	TRPV3
DSC3	TMEM40	TRPV4
DSCAM	TMEM63A	TTC23
DSN1	TMEM63B	TTC38
DSP	TMEM8A	TTLL5
DTNB	TMPRSS5	TUSC1
DTWD2	TNFRSF10B	UBALD1
DTYMK	TNFRSF10D	UBE2D2
DUOXA1	TNRC6B	UBE4A
DUSP1	TOLLIP	UBR4
DUSP18	TOM1	UBTD1
DUSP3	TP53INP2	UCA1
DUSP4	TPD52L2	UGGT2
DUSP6	TPGS1	UNC13B
DUSP8	TRIB1	UNC13D
DUT	TRIM2	UNC93B1
DVL2	TRIM31	USP35
DYNC1H1	TRIOBP	USP5
DYNLL2	TRIP10	VPS33B
DYNLT3	TRNP1	VPS9D1
DYRK1A	TRPM2-AS	VWA3B
DYRK2	TRPM4	VWCE
DZIP3	TRPV3	WDR34
E2F1	TSC2	WDR37
E2F3	TUBGCP6	WDR81
E2F5	UBALD1	WDSUB1
E2F7	UBE4A	WIPI1
ECH1	UBL3	WRAP53
ECI1	UBR4	WWC1
ECT2	UBTD1	WWOX
EDEM1	UCA1	XDH
EDN2	UNC13D	YOD1
EEF1A1	UNC93B1	ZDHHC4
EEF1B2	UNKL	ZDHHC7
EEF1G	UPP1	ZFHX2
EEFSEC	USP35	ZFP41
EFCAB11	USP5	ZHX1
EFCAB14	VAMP2	ZNF276
EFHD2	VAMP8	ZNF317
EFNB2	VAV1	ZNF354C
EGFR	VGLL4	ZNF48
EGLN3	VIM-AS1	ZNF614
EGR1	VMO1	ZNF697
EGR2	VPS13D	ZNF837
EHD1	VPS25	ZSWIM4
EHF	VPS28
EIF2B2	VPS33B
EIF2B5	VPS9D1
EIF2S2	VWA3B
EIF3L	VWCE
EIF4E	WDR37
EIF5	WDR81
EIF5B	WIPI1
ELAVL2	WNT9A
ELF3	WWC1
ELK3	XDH
ELL3	YOD1
ELOVL5	ZDHHC11B
EMC9	ZDHHC7
EME2	ZFHX2
EMG1	ZFP36L1
EML5	ZFP41
ENC1	ZNF276
ENTPD1-AS1	ZNF317
ENTPD2	ZNF529-AS1
ENTPD6	ZNF697
EOGT	ZNF837
EPAS1	ZP4
EPB41	ZSCAN31
EPB41L1	ZSWIM4
EPHA1	AARS2
EPHA4	ACADSB
EPHB3	ACBD7
EPOR	ACSM3
ERBB3	ADSL
ERCC4	AIF1L
ERCC5	AKNA
ERG	ALG3
ERGIC1	ANKMY2
ERLIN1	ANKRD40
ERLIN2	ANP32A
ESCO2	ANTXR1
ESR1	ARHGEF4
ESRP2	ARL13B
ETFB	ARL3
ETNK2	ARL4A
ETS2	ARL6IP1
ETV4	ARPIN
ETV5	ARSB
EVI5L	ATG4D
EXD3	ATP6V1E2
EXO5	ATRIP
EXOC2	B3GALNT2
EXOC3L1	B4GALNT2
EXOC8	BAHD1
EXOSC2	BARX2
EXOSC5	BDH1
EXT1	BDKRB1
EXTL2	BIRC5
EXTL3-AS1	BIVM
EZR	BLOC1S1
F2RL1	BNC1
F3	BORA
F8	BRCA2
FABP5	BRI3BP
FADS1	BSDC1
FADS2	BSN
FAHD1	BTN3A1
FAM102A	BTN3A2
FAM103A1	C14orf93
FAM111A	C15orf65
FAM131A	C16orf58
FAM136A	C17orf53
FAM13A	C21orf58
FAM149B1	C2orf68
FAM160B1	C3orf33
FAM160B2	C6orf132
FAM161A	CABLES2
FAM162A	CALR
FAM189A2	CAMK2B
FAM19A2	CAT
FAM214B	CCDC77
FAM216A	CCNB1
FAM219B	CCNF
FAM3C	CD320
FAM43A	CDC14B
FAM49B	CDC20
FAM50A	CDC25B
FAM83B	CDCA8
FAM83D	CDK8
FAM83E	CDKN2C
FAM83F	CDKN2D
FAM84A	CDKN3
FAM84B	CEBPA-AS1
FANCA	CEBPD
FANCB	CELSR2
FANCC	CENPL
FANCE	CENPN
FANCG	CEP295
FARP2	CEP57L1
FAT1	CEP76
FBF1	CEP85
FBLN1	CHCHD4
FBRSL1	CHSY1
FBXL13	CIT
FBXL16	CKAP2L
FBXL18	CKS1B
FBXL19	CKS2
FBXL19-AS1	CLSPN
FBXL20	COQ10A
FBXL3	COX10
FBXO15	CRABP2
FBXO17	CRIM1
FBXO25	CRIP2
FBXO27	CS
FBXO33	CTBP1-AS2
FBXO36	CYP1B1
FBXO4	DAB2IP
FBXO5	DARS2
FBXW9	DCLRE1B
FER1L6	DCLRE1C
FEZ1	DENR
FGF9	DEPDC1
FGFBP1	DLL1
FGFR3	DMBX1
FGFRL1	DMC1
FHDC1	DNAL1
FHOD1	DPH2
FHOD3	DSC3
FIGNL1	DSN1
FILIP1L	ECH1
FIS1	EEFSEC
FKBP14	EMP2
FLCN	ENSA
FLNA	ENTPD1-AS1
FLNB	EPAS1
FLOT1	ERGIC1
FLOT2	ESRP2
FLT3LG	ETS2
FLVCR1	EXO5
FMN1	EXOSC2
FMNL1	EYA1
FN3K	EYA2
FNDC3A	FADS1
FNDC4	FAM111A
FOXC1	FAM161A
FOXD2	FAM198B
FOXD2-AS1	FAM201A
FOXK1	FAM212B
FOXM1	FAM46A
FOXN2	FAM76A
FOXQ1	FANCC
FOXRED1	FAR2
FRAS1	FAT2
FRAT2	FBF1
FREM2	FBLN1
FRMD6-AS1	FBXL16
FRS3	FBXL20
FSTL1	FGFBP1
FTL	FGFR3
FUOM	FIGNL1
FUS	FLVCR1
FUT3	FOXRED1
FXYD3	FRK
FXYD5	FUS
FXYD7	G3BP1
FZD5	GALNT18
FZD8	GAS5
G6PC3	GAS5-AS1
GABARAPL2	GCLC
GADD45GIP1	GFPT2
GAK	GGH
GAL3ST4	GINS4
GALNT14	GLDC
GALNT3	GLUL
GALNTL6	GNAL
GAN	GNG7
GARNL3	GPC1
GAS1	GPR19
GAS2L3	GSR
GAS5	GTSE1
GAS5-AS1	H1F0
GAS6	HDDC3
GATA6	HELLS
GATB	HFE
GBA	HIST1H2BC
GBGT1	HIST1H2BE
GCC2	HIST1H4I
GCHFR	HIST2H2AC
GCSH	HIST4H4
GDF15	HMGN2
GDPD2	HMX1
GDPGP1	HNRNPDL
GGA3	HPCAL4
GGCX	HSD17B8
GGH	HSDL2
GINS4	HTRA1
GIPR	HYDIN
GJA1	ID3
GJA5	IFT27
GJB4	IGSF3
GLCCI1	IMPA2
GLI4	INTS9
GLIS3	IRX2
GLS2	ISOC1
GLUL	ISPD
GMDS-AS1	JMJD1C-AS1
GMFB	JMJD8
GMNN	KCNAB2
GMPS	KCNK1
GNG12-AS1	KCNK3
GNG7	KCNS3
GNPNAT1	KIAA0319L
GNS	KIAA0895
GOLGA4	KIAA1551
GOT1	KIF15
GP1BA	KIF18B
GPANK1	KIF22
GPATCH3	KIF2C
GPCPD1	KIFC1
GPIHBP1	KNTC1
GPN3	KPNA2
GPR107	KRBA2
GPR137	KRT15
GPR146	KRT17
GPR161	KRT5
GPR19	L2HGDH
GPR3	LFNG
GPR37	LHPP
GPR39	LIG1
GPSM2	LIMD1
GPSM3	LINC01481
GPT	LMNB1
GRB7	LMNB2
GRIN1	LRR1
GRIN3B	LRRC17
GRINA	LRRC20
GRK5	LRRC8D
GRK6	LSM5
GSAP	LYRM7
GSDMA	MAGOHB
GSDMC	MAK
GSN	MARCH8
GSR	MATR3
GSTO2	MAVS
GTF2B	MBTPS1
GTSE1	MCM2
GUSB	MDK
GXYLT1	MED22
H1F0	MED29
H1FX	MED30
H2AFX	MMAB
H2AFY2	MPC1
H6PD	MPLKIP
HACD1	MRPL10
HACE1	MSC
HAGHL	MSH5
HAUS6	MTSS1
HBEGF	MTUS1
HBP1	MUTYH
HCFC1R1	MXD3
HCN2	MYBL2
HDDC3	MYLPF
HDLBP	MZT1
HECA	NAGA
HECTD2	NCAPD2
HECTD3	NEDD9
HELLS	NEK4
HEPHL1	NFIA
HERC3	NGFR
HES7	NINJ1
HEXIM1	NOL9
HEY1	NPNT
HGH1	NPR2
HHAT	NPTN
HHLA3	NQO2
HIBADH	NREP
HILPDA	NSL1
HIP1	NUCKS1
HIPK2	NUDT19
HIRA	NUP37
HIST1H1A	NUP43
HIST1H1D	ODF3L1
HIST1H2AB	OGG1
HIST1H2AG	OLFML2A
HIST1H2AH	PAN3
HIST1H2BI	PARPBP
HIST1H2BJ	PATZ1
HIST1H2BK	PC
HIST1H3A	PDIA3
HIST1H3B	PFAS
HIST1H3F	PGAM5
HIST1H3G	PIGX
HIST1H4A	PIK3R1
HIST1H4B	PLSCR1
HIST1H4F	PNPO
HIST1H4H	POLH
HIST1H4I	POMK
HIST2H2AB	PPIL1
HIST2H2AC	PPTC7
HIST2H2BE	PRELID2
HIST4H4	PRIM1
HK1	PROB1
HKDC1	PRR3
HLCS	PRSS23
HLTF	PRX
HM13	PSMG2
HMBOX1	PTBP3
HMBS	PTTG1
HMCES	PXMP2
HMCN1	RACGAP1
HMGA2	RAD51D
HMGB2	RALGAPA2
HMGCS1	RANBP1
HMGN2	RAP1GAP
HMGN4	RAPGEF5
HMOX1	RASSF3
HMOX2	RBBP8NL
HNRNPD	RBKS
HNRNPDL	RBL1
HPSE	RECQL4
HRASLS2	REEP3
HRCT1	REL
HS1BP3	RFC4
HS3ST1	RFC5
HS3ST2	RFT1
HSD11B1L	RHOD
HSD11B2	RHOQ
HSD17B2	RIBC2
HSD17B8	RMND5B
HSD3B7	RNASEH2A
HSDL2	RPA3
HSH2D	RPGRIP1L
HSPA2	RPL12
HSPA6	RPL39L
HSPB1	RPL7A
HSPG2	RPN2
HTATIP2	RPS6KA2
HTRA1	RPS6KA5
HTRA2	RXRA
HTT	RYK
HUWE1	SALL2
HYAL1	SAPCD2
HYLS1	SCAMP5
HYPK	SCLT1
IAH1	SEMA3F
IDH3G	SENP7
IER3	SERBP1
IFFO1	SERPINA1
IFI30	SF3A2
IFNLR1	SFXN2
IFT122	SGK3
IFT172	SGMS2
IFT20	SHPRH
IFT80	SKA2
IGF1R	SLC12A8
IGF2BP2	SLC1A4
IGF2R	SLC22A23
IGFBP7	SLC24A1
IGSF8	SLC25A22
IGSF9	SLC25A35
IKBKB	SLC25A4
IKBKE	SLC25A42
IL11	SLC35A5
IL20RB	SLC35F6
IL27RA	SLC39A1
IL32	SLC50A1
IL4R	SLC7A6
IL6R	SLITRK5
ILK	SLX4
IMPA2	SMC2
IMPDH2	SMC4
INAFM1	SMC5
INAFM2	SMG7
INCENP	SMYD5
ING2	SNHG16
INHA	SNORD12C
INO80B	SNX9
INPP4B	SPATA24
INPPL1	SPC25
INSIG1	SPDL1
INTS9	SPIDR
IP6K1	SRC
IPPK	SRSF2
IQSEC1	SRSF3
IRAK2	ST14
IREB2	ST3GAL3
IRF2	ST6GAL1
IRF9	STARD4
IRGQ	STARD4-AS1
IRS1	STIL
ISG20	STMN1
ISOC1	STOM
ITFG1	STOX1
ITGA2	STXBP4
ITGA7	SULF2
ITGA9-AS1	SYNM
ITGAE	SYT12
ITGAM	TADA2A
ITGAV	TANGO2
ITGB6	TBC1D13
ITGB8	TBC1D31
ITPK1	TBCCD1
ITPKB	TCEA3
ITPR1	TCF7L1
ITPR3	TEAD4
IVL	TESK2
IVNS1ABP	TFAP4
IZUMO1	TFEB
IZUMO4	THEM6
JAG1	TIPIN
JDP2	TLCD1
JMJD1C-AS1	TMCO4
JMJD7	TMEM120B
JMJD8	TMEM14A
JMY	TMEM18
JOSD1	TMEM216
JRK	TMEM52
JRKL	TMPO
JUNB	TMPO-AS1
KALRN	TNFRSF21
KATNA1	TNFSF10
KAZALD1	TNS4
KAZN	TOMM34
KBTBD6	TOPBP1
KBTBD8	TOR1AIP1
KCNAB2	TP73
KCNC4	TPT1-AS1
KCND3	TRA2A
KCNG1	TRAPPC2
KCNJ14	TRERF1
KCNJ5	TRIM36
KCNK6	TRIP13
KCNK7	TROAP
KCNN4	TRPV4
KCNQ1	TTC23
KCNQ5	TTC38
KCTD21	TTLL5
KCTD9	TUSC1
KDELC1	UBE2C
KDM5B	UBE2D2
KDM6B	UGGT2
KHDRBS1	UNC13B
KHNYN	VANGL1
KIAA0232	WDFY2
KIAA0319L	WDR34
KIAA0513	WDSUB1
KIAA0895	WLS
KIAA0930	WNT4
KIAA1328	WRAP53
KIAA1549L	WWOX
KIAA1671	YAE1D1
KIAA1755	ZDHHC4
KIAA1841	ZHX1
KIF11	ZIC5
KIF15	ZNF354C
KIF18B	ZNF48
KIF1C	ZNF614
KIF22	ZNF774
KIF24
KIF26B
KIF2C
KIFC2
KLC1
KLF13
KLF3-AS1
KLF7
KLHL12
KLHL21
KLHL22
KLHL28
KLHL29
KLHL30
KLK11
KLK12
KLK14
KLK5
KLK6
KLK7
KLK9
KLLN
KMT2B
KMT2D
KNTC1
KPNA2
KPNA5
KPNA7
KRBA2
KREMEN1
KREMEN2
KRT13
KRT14
KRT15
KRT31
KRT5
KRT6B
KRT75
KRT8
KRT80
KSR1
KTN1-AS1
KYNU
L3MBTL2
LAGE3
LAMA2
LAMA3
LAMA5
LAMC1
LAMC2
LAMP1
LAPTM5
LARS2
LCMT1-AS1
LCN2
LDHA
LDHD
LDLRAD3
LDLRAP1
LENG8
LENG9
LFNG
LGALS2
LGI3
LGI4
LHPP
LIF
LIG1
LIMD1
LIMK2
LINC-PINT
LINC00460
LINC00704
LINC00857
LINC00880
LINC00886
LINC00887
LINC00888
LINC01011
LINC01023
LINC01089
LINC01134
LINC01137
LINC01405
LINC01451
LINC01468
LINC01578
LINC01588
LIPE
LIPT2
LMNB1
LMNB2
LMO1
LNX1
LONP1
LOXL1
LOXL1-AS1
LOXL2
LPAR1
LPCAT1
LPCAT2
LPXN
LRCH4
LRP1
LRR1
LRRC20
LRRC28
LRRC37A3
LRRC45
LRRC56
LRRC59
LRRC8A
LRSAM1
LSM2
LSM5
LSP1
LTBP2
LURAP1L
LY6D
LY6G5B
LYRM7
LYSMD4
MACC1
MACF1
MACROD1
MAD1L1
MAD2L1
MAD2L2
MADCAM1
MAFF
MAFG
MAFG-AS1
MALAT1
MAMDC2
MAML2
MAN1B1-AS1
MAN2B1
MAN2C1
MAP1S
MAP2
MAP2K3
MAP3K5
MAP3K6
MAP3K7CL
MAP3K8
MAP3K9
MAP4K2
MAP6
MAPK15
MAPK8IP3
MAPKAP1
MAPKAPK3
MARCH4
MARCH8
MARCO
MARK2
MATR3
MBNL1
MBNL1-AS1
MBNL2
MBOAT2
MBOAT7
MBP
MBTPS1
MCAT
MCCC2
MCFD2
MCM2
MCM3AP-AS1
MCM4
MCM6
MCM7
MCM8
MCMDC2
MCOLN1
MCUR1
MDC1
MDGA1
MDM1
MDM2
MDP1
ME1
MED20
MED22
MED24
MED29
MED31
MEFV
MEGF6
MEGF9
MELK
METTL1
METTL21A
MEX3D
MFGE8
MFHAS1
MFSD1
MFSD10
MFSD11
MFSD3
MGAT2
MGLL
MGRN1
MICAL2
MICALCL
MICB
MIEF1
MIEF2
MIER3
MIF4GD
MINK1
MIR141
MIR17HG
MIR200A
MIR200B
MIR200C
MIR22HG
MIR324
MIR3929
MIR429
MIR4482
MIR7845
MIS18BP1
MKNK1
MLKL
MLLT1
MLLT11
MLLT6
MLXIP
MMP1
MMP10
MMP11
MMP2
MMP25
MMP25-AS1
MMS22L
MOB3B
MPC1
MPC2
MPHOSPH9
MPI
MPLKIP
MPND
MPP7
MPZL1
MR1
MROH1
MROH6
MRPL10
MRPL11
MRPL38
MRPL4
MRPL46
MRPS25
MSH5
MSH6
MSN
MT1F
MT1X
MTCH1
MTERF4
MTFP1
MTFR1L
MTHFD1
MTMR8
MTUS1
MUC1
MUL1
MUTYH
MVD
MVP
MXD1
MXD3
MXRA8
MYBL1
MYBL2
MYC
MYCBP2
MYCBPAP
MYCL
MYDGF
MYEOV
MYH3
MYH9
MYL6B
MYLIP
MYO19
MYO1C
MYO1D
MYO1E
MYO5B
MYOF
MZT1
N4BP1
NAA20
NACC2
NAGA
NAGK
NAGPA
NANP
NAP1L1
NASP
NBEAL2
NBL1
NBPF14
NBR1
NCAPD2
NCAPD3
NCAPG
NCAPG2
NCAPH2
NCBP2
NCDN
NCEH1
NCF4
NCK1
NCK1-AS1
NCKAP5
NCOA4
NCR3LG1
NDC1
NDE1
NDRG1
NDRG2
NDUFA6
NDUFA7
NDUFAF3
NDUFB2-AS1
NEAT1
NEBL
NECAP2
NEIL3
NEK4
NELFE
NET1
NEURL1
NF1
NF2
NFAT5
NFATC2
NFIB
NFIC
NFKB2
NGF
NHEJ1
NHLH2
NHSL1
NINJ1
NINL
NIPA2
NIPAL2
NIPAL3
NKPD1
NMB
NME4
NNAT
NNT
NNT-AS1
NOD2
NOG
NOL12
NOL6
NOL9
NOP10
NOP14-AS1
NOP9
NOTCH4
NOX5
NPAS2
NPC1
NPHP1
NPL
NPLOC4
NPNT
NPRL2
NPTN
NR1D1
NR3C1
NRBF2
NRBP1
NRCAM
NREP
NRG1
NRM
NSMCE4A
NT5DC1
NT5DC3
NT5E
NTM
NUAK2
NUCB2
NUDT1
NUDT19
NUDT2
NUP43
NUP50
NUP50-AS1
OBSL1
OCIAD2
OCLN
OCRL
ODF2
ODF3L1
OGFRL1
OGG1
OGT
OLFML2A
ONECUT3
OPLAH
ORAOV1
ORC1
ORC3
ORC6
OSBPL7
OSCP1
OSGEP
OSGIN1
OSMR
OTUB2
OVOL2
P2RY11
P2RY6
P4HTM
PABPC4
PACSIN3
PADI1
PADI3
PAG1
PAICS
PAK6
PALM
PAM
PAN3
PANK1
PANK3
PANX1
PAQR4
PAQR5
PAQR8
PARD6B
PARP1
PARP3
PARP8
PARPBP
PASK
PATZ1
PAX6
PBLD
PCAT6
PCBP3
PCDH1
PCDH12
PCDH7
PCDHGA11
PCDHGA12
PCDHGA6
PCDHGA8
PCDHGA9
PCDHGB3
PCDHGC3
PCGF1
PCIF1
PCK2
PCMTD1
PCSK6
PCSK9
PCYT2
PDCD7
PDCL3
PDE6A
PDE6D
PDE8A
PDGFB
PDGFC
PDHX
PDIA3
PDIA4
PDK1
PDLIM4
PDPN
PDSS1
PDZK1
PEAK1
PELI3
PEMT
PERM1
PEX11B
PEX14
PEX26
PEX6
PFDN1
PGAM1P8
PGAM5
PGF
PGLYRP3
PGP
PGPEP1
PGS1
PHACTR2
PHACTR3
PHAX
PHF23
PHF7
PHKA2
PHLDA1
PHLPP1
PHYH
PI4K2B
PIGN
PIGP
PIGZ
PIK3R1
PIM3
PIP5K1A
PIP5K1C
PISD
PITPNC1
PITPNM2
PITPNM3
PKMYT1
PLA2G4B
PLA2G4D
PLA2G4E
PLA2R1
PLAC1
PLAGL1
PLAT
PLAU
PLAUR
PLB1
PLD6
PLEKHA4
PLEKHA6
PLEKHA8P1
PLEKHF1
PLEKHG5
PLEKHJ1
PLEKHM1
PLEKHM2
PLEKHN1
PLGRKT
PLK2
PLK3
PLK4
PLOD1
PLOD2
PLP2
PLTP
PLXNA1
PLXNA2
PLXNA3
PLXNA4
PLXNB2
PMEPA1
PMF1
PMM2
PMS1
PNISR
PNKD
PNPLA1
PNPLA6
PNPO
POC1A
POLA2
POLE
POLE2
POLH
POLR2D
POLR3G
POLR3GL
POMGNT1
POMK
POPDC2
POU2F3
POU5F1B
PPARD
PPARG
PPIC
PPIH
PPIL6
PPL
PPM1D
PPM1L
PPM1N
PPP1CC
PPP1R10
PPP1R14C
PPP1R18
PPP1R26-AS1
PPP1R35
PPP1R3C
PPP1R3G
PPP2R5B
PPP2R5D
PPTC7
PRADC1
PRC1
PRC1-AS1
PRCP
PRDM1
PRDM5
PRDM8
PRDX2
PRDX4
PRELID2
PRICKLE4
PRIM1
PRIMPOL
PRKAG2
PRKAR1A
PRKAR1B
PRKAR2A-AS1
PRKCE
PRKCQ
PRKD3
PRMT9
PROC
PROCA1
PROM2
PROSER2
PRPS1
PRR11
PRR15
PRR3
PRR7
PRRG4
PRRT2
PRSS22
PRSS23
PRX
PSAP
PSCA
PSD3
PSENEN
PSMB7
PSMD2
PSMG1
PSMG3-AS1
PSRC1
PSTPIP1
PTAFR
PTBP3
PTDSS2
PTK6
PTMA
PTOV1-AS1
PTPN18
PTPRE
PTPRG
PTPRH
PTPRK
PTPRU
PTRHD1
PTTG1
PURA
PUS3
PXDC1
PXMP2
PYCR1
PYGB
PYGO2
PYHIN1
QARS
QPCT
R3HDM1
RAB10
RAB11FIP4
RAB25
RAB30
RAB33B
RAB3IP
RAB40B
RAB8B
RAC3
RACGAP1
RAD51
RAD51B
RAD51D
RAD9B
RAET1E
RAET1E-AS1
RAET1L
RAG1
RAMP1
RANBP1
RANGRF
RAPGEF3
RAPH1
RASA3
RASD2
RASIP1
RASL11B
RASSF1
RASSF10
RASSF3
RB1
RBBP8
RBKS
RBL1
RBMS3
RBMXL1
RCCD1
RCN1
RCSD1
RDH16
RECQL4
REEP3
RELB
RELL2
RET
REXO4
RFC3
RFC4
RFC5
RFESD
RFX2
RFXAP
RGMA
RGS12
RGS3
RHBDD2
RHCG
RHEB
RHNO1
RHOBTB3
RHOC
RHOD
RHOF
RHOV
RHPN2
RIBC1
RIC8A
RICTOR
RIMS3
RIN3
RIOK2
RIT1
RMI1
RMI2
RNASE7
RNASEH2A
RNASEH2C
RNASEK
RNASET2
RNF103
RNF130
RNF138
RNF141
RNF165
RNF213
RNF222
RNF223
RNF38
RNF40
RNF43
RNF7
RNFT2
RNPC3
RNY3
ROBO2
ROBO4
ROM1
ROS1
RP1L1
RPA3
RPAP2
RPGRIP1L
RPL10
RPL10A
RPL12
RPL13
RPL13A
RPL15
RPL22L1
RPL23
RPL28
RPL3
RPL39L
RPL4
RPL41
RPL7
RPL7A
RPLP0
RPP21
RPS15
RPS18
RPS2
RPS28
RPS3A
RPS5
RPS6
RPS6KA5
RPS8
RPS9
RPSA
RRBP1
RRM2
RRM2B
RRN3
RRNAD1
RSF1
RSPH1
RTN2
RTN4R
RTN4RL1
RUNDC3A-AS1
RUSC1-AS1
RUVBL2
RWDD1
RXRA
RYK
RYR1
S100A16
S100A2
S100A6
S100A8
S100P
S1PR5
SALL2
SAMD1
SAMD10
SAMD4A
SAMD4B
SAPCD2
SARS
SASS6
SATB1
SATB2
SATB2-AS1
SBF2
SBF2-AS1
SCAF11
SCAMP4
SCARA3
SCARF2
SCD
SCGB2B2
SCLT1
SCMH1
SCN2B
SCN4B
SCNN1D
SCOC-AS1
SCRN1
SDF2L1
SDK2
SDR16C5
SEC14L1
SEC14L2
SEC22C
SEC24C
SECTM1
SEMA3A
SEMA4C
SEMA5A
SEMA5B
SEMA6C
SEMA7A
SENP7
SEPSECS-AS1
SEPT10
SEPT6
SERGEF
SERINC1
SERPINB1
SESN1
SESN2
SESTD1
SETBP1
SETD1B
SETD7
SETD9
SEZ6
SEZ6L2
SF3A2
SFPQ
SFRP1
SFXN1
SFXN2
SFXN3
SGK3
SGMS1
SGMS1-AS1
SGMS2
SH2D2A
SH2D3C
SH2D4A
SH3KBP1
SH3PXD2A-AS1
SH3PXD2B
SH3TC2
SH3YL1
SHC1
SHISA4
SHISA5
SHPRH
SHROOM1
SHROOM3
SIGIRR
SIPA1
SIPA1L1
SIPA1L2
SIPA1L3
SIRPB2
SIRT7
SKA2
SKA3
SKAP2
SKIL
SLA2
SLAIN2
SLC10A3
SLC11A1
SLC12A4
SLC12A9
SLC16A1
SLC16A1-AS1
SLC16A2
SLC16A7
SLC17A5
SLC18B1
SLC1A4
SLC20A1
SLC22A18
SLC22A3
SLC22A4
SLC23A2
SLC23A3
SLC24A1
SLC24A4
SLC25A11
SLC25A13
SLC25A15
SLC25A18
SLC25A21-AS1
SLC25A22
SLC25A23
SLC25A35
SLC25A39
SLC25A4
SLC25A42
SLC25A45
SLC25A51
SLC27A3
SLC29A1
SLC2A1
SLC30A7
SLC34A1
SLC35A5
SLC35B3
SLC35F6
SLC36A1
SLC37A1
SLC37A2
SLC38A6
SLC39A1
SLC39A10
SLC39A13
SLC39A4
SLC39A7
SLC39A9
SLC3A2
SLC43A2
SLC44A1
SLC44A2
SLC45A3
SLC46A3
SLC4A8
SLC50A1
SLC5A1
SLC6A11
SLC7A1
SLC7A5
SLC7A6
SLC7A8
SLC9A1
SLC9A3
SLC9A3R2
SLC9A5
SLCO2A1
SLCO3A1
SLURP1
SMAD5
SMAGP
SMARCC1
SMC1A
SMC2
SMC4
SMC5
SMCR5
SMCR8
SMDT1
SMG5
SMG7
SMIM13
SMIM2-AS1
SMIM3
SMIM4
SMOC1
SMTN
SMYD5
SNAP29
SNHG1
SNHG12
SNHG16
SNHG19
SNHG3
SNHG6
SNHG7
SNN
SNORA47
SNORA73B
SNORD104
SNORD12B
SNORD12C
SNORD60
SNRNP70
SNRPA
SNUPN
SNX30
SNX7
SNX9
SOCS2
SOCS2-AS1
SORL1
SOWAHB
SOWAHC
SOX7
SOX9-AS1
SPA17
SPAG1
SPAG5
SPAG9
SPATA13
SPATA18
SPATA25
SPATS2L
SPC24
SPC25
SPDL1
SPECC1
SPEF1
SPHK1
SPIDR
SPIRE2
SPNS1
SPOCD1
SPRED1
SPRED3
SPRR1B
SPRR2D
SPRY4
SPRYD3
SPTAN1
SPTBN5
SPTLC2
SQSTM1
SRC
SRF
SRPRB
SRR
SRRM2
SRRM2-AS1
SRRM3
SRSF5
SS18L1
SSC4D
SSNA1
SSPN
SSR4P1
SSSCA1
SSX2IP
ST20-AS1
ST3GAL1
ST3GAL5
ST3GAL6
ST5
ST6GAL1
STAC3
STAG3
STAM2
STARD10
STARD13-AS
STARD4
STBD1
STEAP3
STK10
STK11IP
STK26
STK36
STK40
STMN1
STOM
STOX2
STRA6
STRADA
STRIP1
STUB1
STX16
STX18-AS1
STX1A
STX3
STX6
STXBP4
STYK1
SUCO
SUMO3
SUN1
SUN2
SUPT6H
SURF6
SUSD1
SUSD6
SUV39H1
SUV39H2
SYK
SYNGAP1
SYNM
SYS1
SYT7
SYT8
SYTL3
SYVN1
TACC1
TACC3
TADA1
TADA2B
TADA3
TAF13
TAF7
TAF9
TAGAP
TANGO2
TBC1D16
TBC1D17
TBC1D19
TBC1D2B
TBC1D31
TBC1D8
TBCE
TBX3
TBXAS1
TCAF1
TCAIM
TCEA2
TCEA3
TCF7L1
TCOF1
TCTEX1D4
TCTN1
TCTN2
TCTN3
TDG
TDP1
TEAD4
TEC
TEF
TENM4
TERT
TES
TESK1
TESK2
TFAP2A
TFAP2A-AS1
TFAP4
TFCP2L1
TFPI2
TFPT
TGFB1
TGFB1I1
TGFBI
TGFBRAP1
TGOLN2
THAP1
THAP2
THAP7
THBS3
THOC6
THY1
TIAM1
TIFA
TIGAR
TIGD2
TIGD7
TIMELESS
TIMM22
TIMP2
TINAGL1
TIPIN
TIRAP
TJAP1
TK1
TK2
TKFC
TKT
TLCD1
TLDC1
TLE2
TLL2
TLN2
TM4SF19
TM4SF19-AS1
TMBIM1
TMC4
TMC8
TMED5
TMEM101
TMEM107
TMEM115
TMEM116
TMEM120B
TMEM123
TMEM136
TMEM143
TMEM14A
TMEM168
TMEM184A
TMEM198B
TMEM2
TMEM200B
TMEM216
TMEM217
TMEM222
TMEM237
TMEM238
TMEM242
TMEM245
TMEM256
TMEM259
TMEM40
TMEM44
TMEM45A
TMEM45B
TMEM51
TMEM51-AS1
TMEM63A
TMEM63B
TMEM79
TMEM80
TMEM87B
TMEM88
TMEM97
TMPO
TMPO-AS1
TMPRSS4
TMPRSS5
TMSB10
TMSB4X
TMUB2
TMX4
TNFAIP1
TNFAIP2
TNFAIP8
TNFRSF10D
TNFRSF14
TNFRSF21
TNIP1
TNK2
TNKS2
TNNI1
TNNI2
TNNT2
TNPO1
TNRC6B
TNS4
TOB1
TOB2
TOLLIP
TOM1
TOMM34
TONSL
TOP2B
TOR1AIP1
TOR1B
TP53BP1
TP53BP2
TP53I3
TP53INP2
TP53TG5
TP63
TPGS1
TPGS2
TPM4
TPRG1
TPRG1-AS1
TPT1-AS1
TPX2
TRAF1
TRAM2
TRANK1
TRAPPC2
TRERF1
TRIAP1
TRIB1
TRIM14
TRIM16
TRIM2
TRIM38
TRIM41
TRIM46
TRIM47
TRIM52-AS1
TRIM55
TRIM59
TRIM7
TRIM8
TRIOBP
TRIP10
TRIP13
TRMT112
TRNP1
TROAP
TRPV1
TRPV3
TRPV4
TSC1
TSC22D3
TSG101
TSPAN1
TSPAN10
TSPAN12
TSPAN15
TTC14
TTC21B
TTC22
TTC23
TTC38
TTC39A
TTC9
TTLL11
TTLL5
TUBA1B
TUBB
TUBB4B
TUBG2
TUBGCP3
TULP3
TUSC1
TUSC2
TXNDC17
TXNDC5
TYMS
TYMSOS
U2AF1L4
UACA
UAP1
UAP1L1
UBALD1
UBASH3B
UBE2D1
UBE2D2
UBE2J1
UBE2T
UBE3D
UBE4A
UBR4
UBR7
UBTD1
UBXN8
UCA1
UCKL1-AS1
UFSP1
UGDH
UGDH-AS1
UGGT2
UHRF1
ULBP3
ULK2
UNC13B
UNC13D
UNC93B1
UNG
UQCC3
URB1
URB1-AS1
UROD
USB1
USF1
USP1
USP20
USP34
USP35
USP37
USP38
USP49
USP5
UST
UTP3
VAMP5
VASN
VAT1
VDAC3
VEGFB
VILL
VKORC1
VMP1
VPS11
VPS13C
VPS18
VPS26B
VPS33B
VPS37C
VPS53
VPS9D1
VRK1
VRK2
VTI1A
VTN
VTRNA1-3
VWA3B
VWCE
WARS
WBP1
WDFY1
WDPCP
WDR19
WDR27
WDR34
WDR37
WDR46
WDR62
WDR73
WDR77
WDR81
WDR83
WDSUB1
WEE1
WIPI1
WNT3
WNT5B
WNT7A
WRAP53
WWC1
WWOX
WWTR1
XBP1
XDH
XKR8
XPOT
XRCC1
XRCC2
XRCC3
XYLB
XYLT2
YIPF3
YIPF6
YOD1
YWHAQ
YWHAZ
ZBED3
ZBTB11
ZBTB26
ZBTB37
ZBTB38
ZBTB4
ZBTB47
ZBTB48
ZC3H12A
ZC3H12C
ZC3HAV1
ZCCHC6
ZCWPW1
ZDHHC14
ZDHHC4
ZDHHC7
ZFAND3
ZFAND4
ZFAS1
ZFAT
ZFC3H1
ZFHX2
ZFP41
ZFP57
ZFP82
ZGLP1
ZHX1
ZHX2
ZKSCAN2
ZKSCAN4
ZMYND10
ZNF189
ZNF224
ZNF225
ZNF232
ZNF253
ZNF254
ZNF264
ZNF274
ZNF276
ZNF284
ZNF304
ZNF317
ZNF319
ZNF324
ZNF335
ZNF34
ZNF354C
ZNF358
ZNF362
ZNF367
ZNF37A
ZNF395
ZNF407
ZNF419
ZNF425
ZNF436-AS1
ZNF438
ZNF460
ZNF48
ZNF501
ZNF502
ZNF503
ZNF503-AS2
ZNF526
ZNF546
ZNF577
ZNF580
ZNF592
ZNF614
ZNF620
ZNF622
ZNF652
ZNF688
ZNF692
ZNF697
ZNF70
ZNF721
ZNF737
ZNF747
ZNF750
ZNF763
ZNF77
ZNF771
ZNF775
ZNF782
ZNF783
ZNF790
ZNF827
ZNF837
ZNF846
ZNF860
ZNHIT1
ZNRF3
ZP3
ZRANB3
ZSWIM4
ZSWIM8
ZWILCH
ZYX

### Sheet: Ker_GO_2021
Term	P-value	Adjusted P-value	Genes
DNA metabolic process (GO:0006259)	7.04815e-11	3.46557e-07	DCLRE1B;TOP2B;MCM7;MCM8;OGG1;GMNN;NUDT1;HMGB2;BACH1;CHEK1;LONP1;KPNA2;POLE;POLH;RAG1;RFC5;HELLS;PARP3;RMI2;RFC3;RFC4;PARP1;LIG1;SIRT7;SMC1A;REXO4;DDB1;RAD51B;MSH6;NEIL3;RAD51D;NSMCE4A;DMC1;TIMELESS;MCM4;DNA2;MCM6;DNASE1L3;MCM2;DNMT1;RNASEH2A;UHRF1;PRIM1;DDX23;TYMS;UNG;PRIMPOL;RECQL4;PURA;NT5E;ORC6;TERT;ORC1;ORC3;RBBP8;ATRIP;MUTYH;BARD1;ZRANB3;CDT1;XRCC2;XRCC3;FANCA;XRCC1;CDC7;FANCC;CDC6;FANCG;POLA2;RAD51;ERCC4;TDP1;RPA3;UBE2T;POLE2;ERCC5;RAD9B
cellular macromolecule biosynthetic process (GO:0034645)	6.43979e-09	1.58322e-05	RPL4;RPL3;ALAS1;MCM7;MCM8;RPLP0;RPL10A;RPL7;RPS15;EEF1B2;RPL7A;RPS18;CHEK1;POLE;GAL3ST4;RFC5;TIPIN;RMI2;RPS9;RFC3;RFC4;RMI1;RPS8;RPL23;PABPC4;RPS5;RPS6;RPL13A;RPSA;RPS3A;THAP1;EEF1A1;EEF1G;MED20;TIMELESS;MCM4;DNA2;MCM6;RPL28;PTMA;RHNO1;B4GALT5;MCM2;RNASEH2A;RPL10;RPL12;RRBP1;TYMS;MRPL10;MRPL11;RECQL4;ORC6;TERT;ORC1;ORC3;POLR2D;E2F1;RBBP8;RPL13;RPL15;RPS2;CLSPN;ATRIP;BARD1;EEFSEC;RPL41;DUT;CDC7;NAP1L1;CDC6;EXT1;FAM111A;POLA2;RPS28;TNIP1;RPA3;POLE2;INHA;RAD9B
regulation of intracellular signal transduction (GO:1902531)	5.98975e-08	9.81719e-05	WWC1;FAM13A;ARHGAP39;PRDM1;ARHGAP40;CHEK1;ROS1;TP63;IER3;DAPK2;OCRL;VRK2;MOB3B;TIAM1;DEPDC1B;PRKAR1B;PRKAR1A;DDIT4;DNA2;EZR;SQSTM1;RHNO1;MAPKAP1;ARHGAP19;ARHGAP18;KALRN;ABR;ARHGAP21;RACGAP1;TP53BP2;PIP5K1A;PIP5K1C;ECT2;FAM83D;ATRIP;BARD1;PLK3;BRPF1;ARHGAP25;NET1;TPX2;ARHGAP31;JMY;MDM2;NF2;RAD9B;CD24;ARHGAP8;DYRK2;SETD9;PRKAG2;HSPB1;CHD3;ARHGAP5;FLCN;ING2;SPRED1;TMSB4X;TAGAP;RAC3;ITGAV;RFC5;RMI2;RFC3;RFC4;RMI1;PLEKHG5;MINK1;ARAP2;PPP2R5B;TRAF1;RHOF;RHOC;RHOD;DEPDC7;ARHGEF1;ARHGEF2;RHOV;CRK;PHLPP1;SGMS1;GBA;TAF9;AKAP7;AKAP6;EGFR;RASD2;RBBP8;PAK6;RICTOR;TAF13;CARD8;HIPK2;RPA3;CCNG1;TRIP10;F2RL1;TAF7
DNA replication initiation (GO:0006270)	3.29879e-07	0.000405504	CDT1;MCM7;MCM8;PRIM1;GMNN;CDC7;CDC6;PURA;POLA2;ORC6;ORC1;ORC3;POLE2;RPA3;MCM4;MCM6;POLE;MCM2
DNA replication (GO:0006260)	6.29669e-07	0.000619216	RNASEH2A;MCM7;MCM8;RECQL4;ORC6;ORC1;ORC3;CHEK1;RBBP8;CLSPN;ATRIP;POLE;BARD1;RFC5;TIPIN;RFC3;RMI2;DUT;RFC4;RMI1;CDC7;NAP1L1;CDC6;FAM111A;POLA2;POLE2;RPA3;TIMELESS;MCM4;DNA2;MCM6;RAD9B;RHNO1;MCM2
cellular response to DNA damage stimulus (GO:0006974)	8.53196e-07	0.000699194	ATF2;CCNK;CDKN1A;DYRK2;MCM7;MCM8;OGG1;SUV39H1;SETD7;NUDT1;SMC5;ALKBH7;BACH1;MYC;HMCES;CHEK1;ZC3H12A;MACROD1;IKBKE;POLH;RFC5;PARP3;RMI2;SHPRH;RFC3;RFC4;PARP1;LIG1;ZBTB38;SIRT7;SMC1A;SPIDR;REXO4;DDB1;RAD51B;MSH6;RAD51D;NSMCE4A;TIMELESS;SPATA18;STXBP4;BOD1L1;TAF9;HTRA2;ZBTB4;UNG;RECQL4;E2F1;RBBP8;SUSD6;TP53BP1;APBB1;BAK1;ATRIP;MUTYH;BARD1;ZRANB3;PLK3;TIGAR;CBX5;NEK4;XRCC2;XRCC3;CBX1;FANCA;NFATC2;FANCC;MAPK15;FANCG;ACER2;FAM111A;RAD51;ERCC4;TDP1;UBE2T;POLE2;BAX;RAD9B;BCL2L1
double-strand break repair via homologous recombination (GO:0000724)	1.35057e-06	0.000948682	MCM7;AP5Z1;MCM8;MCMDC2;TONSL;SMC5;BRCA2;RECQL4;RNF138;RBBP8;PARP1;RMI1;XRCC2;XRCC3;GINS4;XRCC1;CDC7;FANCB;SPIDR;RAD51B;MMS22L;RAD51D;SFPQ;RAD51;ERCC4;RPA3;MCM4;AUNIP;ERCC5;MCM6;MCM2
mitotic cell cycle phase transition (GO:0044772)	3.35633e-06	0.00206289	RB1;CEP57;CDKN1A;USP37;CCNF;FOXM1;CCND2;MYC;ZNF324;NINL;PHLDA1;POLE;BORA;TUBB;HAUS6;CDC25C;CDC25A;DNM2;MELK;CCNY;BCAT1;AJUBA;KHDRBS1;BRSK2;CTDP1;SSNA1;CUL1;PKMYT1;CCNB1;E2F1;E2F3;EIF4E;CLASP1;PLK4;PLK3;DYNC1H1;CDKN2C;ODF2;CCDC57;PLK2;NDE1;CEP152;CDC7;TUBB4B;WEE1;NASP;ALMS1;CCNG1;TACC3;FBXL3;CEP41;CDKN3
cell-substrate junction assembly (GO:0007044)	9.49419e-06	0.005187	CD151;SRC;ACTN1;LAMA3;TESK2;LAMC2;LAMC1;PTPRK;THY1;KRT5;RHOD;CTTN;PEAK1;KRT14;PIP5K1A
G1/S transition of mitotic cell cycle (GO:0000082)	2.24464e-05	0.0109171	RB1;KHDRBS1;CDKN1A;USP37;CUL1;TYMS;BACH1;ORC1;MYC;E2F1;E2F3;FBXO5;ZNF324;POLE;EIF4E;CDT1;PLK3;CDKN2C;RRM2;PLK2;CDC7;CDC6;CDC25A;NASP;BCAT1;CDKN3
DNA repair (GO:0006281)	2.44231e-05	0.0109171	DCLRE1B;MDC1;OGG1;NUDT1;BRCA2;BACH1;ALKBH2;EME2;CHEK1;EXO5;KPNA2;POLE;POLH;RFC5;PARP3;RMI2;RFC3;RFC4;PARP1;LIG1;SMC1A;REXO4;DDB1;RAD51B;MSH6;NEIL3;RAD51D;NSMCE4A;TIMELESS;DNA2;RHNO1;RNASEH2A;UNG;PRIMPOL;RECQL4;USP1;RBBP8;TP53BP1;APBB1;ATRIP;PMS1;MUTYH;BARD1;ZRANB3;XRCC2;XRCC3;HUWE1;FANCA;XRCC1;HMGA2;FANCC;FANCB;FANCE;FANCG;MAD2L2;FAM111A;RAD51;ERCC4;TDP1;RPA3;UBE2T;POLE2;ERCC5;TRIP13;RAD9B
regulation of axonogenesis (GO:0050770)	4.99091e-05	0.0187545	ROBO2;CHODL;RTN4R;EPHA4;BRSK2;AMIGO1;THY1;NGF;TIAM1;SIPA1L1;PLXNA2;MAP6;PLXNA1;PLXNB2;MARK2;PLXNA4;EPHB3;PLXNA3
recombinational repair (GO:0000725)	5.17553e-05	0.0187545	PARP1;AP5Z1;MCM8;RMI1;XRCC2;XRCC3;TONSL;XRCC1;SMC5;BRCA2;SPIDR;RAD51B;RECQL4;MMS22L;RAD51D;SFPQ;RAD51;RNF138;ERCC4;RPA3;RBBP8;AUNIP;ERCC5;RHNO1
G2/M transition of mitotic cell cycle (GO:0000086)	5.39181e-05	0.0187545	CEP57;KHDRBS1;BRSK2;CDKN1A;SSNA1;CUL1;PKMYT1;FOXM1;BACH1;CCNB1;PHLDA1;NINL;CLASP1;PLK4;PLK3;DYNC1H1;BORA;ODF2;CCDC57;TUBB;CEP152;NDE1;HAUS6;CDC25C;TUBB4B;CDC25A;DNM2;WEE1;MELK;CCNY;ALMS1;FBXL3;CEP41;AJUBA
regulation of small GTPase mediated signal transduction (GO:0051056)	5.72133e-05	0.0187545	ARHGAP8;SRC;FAM13A;ARHGAP19;ARHGAP18;ARHGAP39;ARHGAP5;FOXM1;KALRN;ABR;ARHGAP21;FLCN;ARHGAP40;RACGAP1;TAGAP;RAC3;ITGAV;ECT2;CGNL1;PLEKHG5;ARAP2;OCRL;RHOF;RHOC;ARHGAP25;RHOD;NET1;TIAM1;DEPDC1B;ARHGAP31;DEPDC7;TRIP10;ARHGEF1;ARHGEF2;RHOV;SQSTM1
cell cycle G2/M phase transition (GO:0044839)	6.37153e-05	0.0195805	CEP57;KHDRBS1;BRSK2;CDKN1A;SSNA1;AKAP8L;CUL1;PKMYT1;FOXM1;CCNB1;PHLDA1;NINL;CLASP1;PLK4;PLK3;DYNC1H1;BORA;ODF2;CCDC57;TUBB;CEP152;NDE1;HAUS6;CDC25C;TUBB4B;CDC25A;DNM2;WEE1;MELK;CCNY;ALMS1;FBXL3;CEP41;AJUBA
cilium assembly (GO:0060271)	7.05518e-05	0.0204061	CEP57;ARF4;IFT172;CDC14A;CDC14B;TCTN2;TCTN1;TMEM107;TNPO1;NINL;SNAP29;BBS4;RAB8B;ABCC4;EXOC8;TUBB;RFX2;KIF24;IFT80;OCRL;HAUS6;RPGRIP1L;TMEM80;DYNLL2;FAM161A;TMEM216;WDPCP;ZMYND10;ATP6V0D1;SSX2IP;EXOC2;CCDC40;FAM149B1;SSNA1;ARL3;DNAH5;FBF1;ABLIM3;STK36;TTC21B;NPHP1;PDE6D;FLNA;CLASP1;PLK4;DYNC1H1;GSN;ODF2;CCDC57;NDE1;CEP152;RAB3IP;WDR19;SCLT1;IFT122;FHDC1;TUBB4B;EHD1;RP1L1;IFT20;AHI1;RSPH1;TMEM237;ALMS1;HYLS1;CEP41
regulation of cell cycle process (GO:0010564)	7.78621e-05	0.0212693	KIF11;PKMYT1;FLCN;RACGAP1;CHEK1;FBXO5;ECT2;RAB11FIP4;BBS4;PLK4;PLK3;DYNC1H1;TIPIN;RMI2;BORA;SPAG5;PLK2;KLHL21;HMGA2;CDC25C;MYO19;SFRP1;PRC1;CTNNB1;CEP85;ANKK1;OBSL1;MAD1L1;BCL2L1
pre-replicative complex assembly involved in nuclear cell cycle DNA replication (GO:0006267)	0.000115258	0.0283361	MCM7;MCMDC2;ORC3;MCM4;MCM6;MCM2
regulation of toll-like receptor 3 signaling pathway (GO:0034139)	0.000115258	0.0283361	CAV1;FLOT1;WDFY1;F2RL1;FLOT2;TIRAP
cytoplasmic translation (GO:0002181)	0.000121461	0.0284392	RPL4;RPL3;RPL10;RPL12;RPLP0;RPL10A;RPL7;RPS15;RPL7A;RPS18;RPL13;RPL15;RPS2;RWDD1;RPS9;RPL41;RPS8;RPL23;RPS5;RPS6;RPL13A;RPS3A;RPSA;RPS28;RPL22L1;RPL28
cellular response to decreased oxygen levels (GO:0036294)	0.000144906	0.0323866	SUV39H2;EGLN3;TIGAR;EPAS1;SUV39H1;HILPDA;GATA6;TSC1;NDRG1;BMP7;HIPK2;SFRP1;TERT;FAM162A;MYC;MDM2;HMOX1;ADAM8;STUB1;CPEB2;CPEB4
neutrophil activation involved in immune response (GO:0002283)	0.000178225	0.0381014	CDA;PYGB;ITGAM;B4GALT1;CALML5;SLC44A2;LPCAT1;STK10;MMP25;ACTR1B;LAMP1;ADGRE5;PLAU;PSMD2;STBD1;TIMP2;TOM1;COTL1;ITGAV;GUSB;SNAP29;CTSD;SPTAN1;CTSB;DSP;SERPINB1;SYK;ANXA3;RNASET2;SLC11A1;TUBB;PLAUR;ATP11A;KCNAB2;RHOF;UNC13D;EEF1A1;DOK3;CRISPLD2;CEACAM6;TMBIM1;CAT;ADAM8;ALDOC;CD47;ATP6V0C;DNASE1L3;S100A8;FTL;CD63;CSTB;TMEM63A;MVP;PTAFR;UBR4;PRCP;GNS;C3;PSMB7;DSN1;PRDX4;PSAP;STOM;CD59;CD14;HMOX2;ARSB;AP1M1;TXNDC5;ATP6V0A1;CTSA;VAT1;DYNC1H1;GSN;STK11IP;AGL;HSPA6;HUWE1;GGH;NBEAL2;TUBB4B;IGF2R;RAB10;FABP5;TOLLIP;IMPDH2;QPCT;LCN2;DEGS1;MAN2B1;S100P;HPSE
positive regulation of toll-like receptor 3 signaling pathway (GO:0034141)	0.000212151	0.0401925	CAV1;FLOT1;WDFY1;F2RL1;TIRAP
microtubule cytoskeleton organization involved in mitosis (GO:1902850)	0.00021855	0.0401925	GPSM2;ZWILCH;BUB1B;WDR62;KIF11;PMF1;SKA2;CDC20;PPP1CC;CCNB1;DSN1;STMN1;KNTC1;NUP43;SPDL1;CLASP1;SUN2;DYNC1H1;PLK2;NDE1;TUBG2;DYNLL2;CENPH;INCENP;TACC3;KIF2C;CENPN;CENPO;MAD1L1;SPC24;MAD2L1;SPC25
cellular component disassembly (GO:0022411)	0.000220703	0.0401925	GSN;EXOC8;MMP1;MMP2;HTRA1;KLK5;CTSV;LAMC1;MMP10;KLK7;MMP11;BMP1;CAPNS1;BSG;SH3PXD2B;CAPN2;FLOT1;TIMP2;TLL2;ADAM8
extracellular matrix disassembly (GO:0022617)	0.000220703	0.0401925	GSN;EXOC8;MMP1;MMP2;HTRA1;KLK5;CTSV;LAMC1;MMP10;KLK7;MMP11;BMP1;CAPNS1;BSG;SH3PXD2B;CAPN2;FLOT1;TIMP2;TLL2;ADAM8
positive regulation of axonogenesis (GO:0050772)	0.000242132	0.0425202	CHODL;ROBO2;MACF1;SEMA7A;AMIGO1;NGF;TIAM1;GOLGA4;PLXNA2;MAP6;PLXNA1;PLXNB2;PLXNA4;DBN1;PLXNA3
mitotic spindle organization (GO:0007052)	0.000267351	0.0453298	GPSM2;ZWILCH;BUB1B;WDR62;KIF11;PMF1;SKA2;CDC20;PPP1CC;CCNB1;DSN1;STMN1;FLNA;KNTC1;NUP43;SPDL1;CLASP1;SUN2;DYNC1H1;PLK2;NDE1;TUBG2;SMC1A;DYNLL2;MZT1;TPX2;KIFC2;CENPH;INCENP;PRC1;KIF2C;CENPN;CENPO;MAD1L1;SPC24;MAD2L1;SPC25
base-excision repair (GO:0006284)	0.000276687	0.045349	RFC5;RFC3;RFC4;LIG1;PARP1;OGG1;HUWE1;HMGA2;XRCC1;UNG;NEIL3;RPA3;ERCC5;DNA2;POLE;MUTYH
double-strand break repair via break-induced replication (GO:0000727)	0.000296413	0.0459001	MCM7;MCMDC2;GINS4;MCM4;CDC7;MCM6;MCM2
protein localization to cilium (GO:0061512)	0.000307156	0.0459001	FAM149B1;ARL3;WDR19;TULP3;IFT122;MAPK15;EHD1;IFT20;TCTN2;TTC21B;TCTN1;TMEM107;BBS4
positive regulation of cellular component organization (GO:0051130)	0.000308054	0.0459001	RB1;CD151;LRP1;GBA;IGF1R;CDC20;HYAL1;FLOT1;BMF;BAK1;PROM2;CDT1;TGFB1;SYK;MMP1;BIK;NRG1;RHOC;BMP7;SPIDR;TIRAP;MPP7;DAB2;NEURL1;PLEKHM2;BAX;AJUBA;RAPGEF3;ANAPC2
double-strand break repair (GO:0006302)	0.000320025	0.0459356	DCLRE1B;MDC1;AP5Z1;MCM8;TONSL;HMGB2;SMC5;BRCA2;RECQL4;EME2;RNF138;RBBP8;TP53BP1;APBB1;KPNA2;NHEJ1;BARD1;PARP3;PARP1;RMI1;XRCC2;XRCC3;XRCC1;SPIDR;IFFO1;RAD51B;MAD2L2;MMS22L;RAD51D;SFPQ;RAD51;ERCC4;TDP1;RPA3;AUNIP;ERCC5;DNA2;TRIP13
neutrophil degranulation (GO:0043312)	0.00033571	0.0459356	CDA;PYGB;ITGAM;B4GALT1;CALML5;SLC44A2;LPCAT1;STK10;MMP25;ACTR1B;LAMP1;ADGRE5;PLAU;PSMD2;STBD1;TIMP2;TOM1;COTL1;ITGAV;GUSB;SNAP29;CTSD;SPTAN1;CTSB;DSP;SERPINB1;ANXA3;RNASET2;SLC11A1;TUBB;PLAUR;ATP11A;KCNAB2;RHOF;UNC13D;EEF1A1;DOK3;CRISPLD2;CEACAM6;TMBIM1;CAT;ADAM8;ALDOC;CD47;ATP6V0C;S100A8;FTL;CD63;CSTB;TMEM63A;MVP;PTAFR;UBR4;PRCP;GNS;C3;PSMB7;DSN1;PRDX4;PSAP;STOM;CD59;CD14;HMOX2;ARSB;AP1M1;TXNDC5;ATP6V0A1;CTSA;VAT1;DYNC1H1;GSN;STK11IP;AGL;HSPA6;HUWE1;GGH;NBEAL2;TUBB4B;IGF2R;RAB10;FABP5;TOLLIP;IMPDH2;QPCT;LCN2;DEGS1;MAN2B1;S100P;HPSE
cell cycle G1/S phase transition (GO:0044843)	0.000336319	0.0459356	RB1;KHDRBS1;PLK3;CDKN1A;USP37;CDKN2C;PLK2;CUL1;CDC7;CDC25A;NASP;MYC;E2F1;E2F3;ZNF324;BCAT1;POLE;EIF4E;CDKN3
neutrophil mediated immunity (GO:0002446)	0.00035101	0.0466463	CDA;PYGB;ITGAM;B4GALT1;CALML5;SLC44A2;LPCAT1;STK10;MMP25;ACTR1B;LAMP1;ADGRE5;PLAU;PSMD2;STBD1;TIMP2;TOM1;COTL1;ITGAV;GUSB;SNAP29;CTSD;SPTAN1;CTSB;DSP;SERPINB1;ANXA3;RNASET2;SLC11A1;TUBB;PLAUR;ATP11A;KCNAB2;RHOF;UNC13D;EEF1A1;DOK3;CRISPLD2;CEACAM6;TMBIM1;CAT;ADAM8;ALDOC;CD47;ATP6V0C;S100A8;FTL;CD63;CSTB;TMEM63A;MVP;PTAFR;UBR4;PRCP;GNS;C3;PSMB7;DSN1;PRDX4;PSAP;STOM;CD59;CD14;HMOX2;ARSB;AP1M1;TXNDC5;ATP6V0A1;CTSA;VAT1;DYNC1H1;GSN;STK11IP;AGL;CARD9;HSPA6;HUWE1;GGH;NBEAL2;TUBB4B;IGF2R;RAB10;FABP5;TOLLIP;IMPDH2;QPCT;LCN2;DEGS1;MAN2B1;S100P;HPSE
cotranslational protein targeting to membrane (GO:0006613)	0.000378415	0.0489649	RPL4;RPL3;ARL6IP1;RPL10;RPL12;RPLP0;RPL10A;RPL7;RPS15;RPL7A;RPS18;RPL13;RPL15;RPS2;RPS9;RPL41;RPS8;RPL23;RPS5;RPS6;RPL13A;RPS3A;RPSA;RPS28;RPL28
regulation of cell migration (GO:0030334)	0.000417794	0.0495733	RET;SEMA5A;SEMA5B;PTPRU;ROBO4;LAMC2;PTPRK;CXCL16;IGF1R;FLCN;FGF9;PLAU;TMSB4X;CYP1B1;GTSE1;TMSB10;SEMA6C;EPHA4;SUN2;DUSP3;WNT5B;DDX58;SPHK1;MINK1;NOG;RHOC;F3;RHOD;TIAM1;CLDN4;SFRP1;CEACAM6;SPATA13;SGK3;EPHA1;HBEGF;CSF1R;GRB7;MACF1;CEMIP;SEMA7A;CD151;SRC;SEMA3A;PDGFB;THY1;EGFR;FUT3;PARD6B;PDGFC;PDPN;PLXNA2;FLNA;PLXNA1;ZNF304;PLXNA4;ARSB;PLXNA3;SPAG9;XBP1;TCAF1;HACE1;JAG1;TGFB1;CAV1;SEMA4C;OSGIN1;SORL1;MAPK15;SLURP1;DAB2;MYO1C;STK26;DLG5;NF1;PLXNB2;F2RL1;NF2
DNA damage response, signal transduction by p53 class mediator (GO:0030330)	0.000422605	0.0495733	PLK3;CDKN1A;PLK2;ARID3A;TRIAP1;FOXM1;CDC25C;NDRG1;HIPK2;ACER2;CNOT4;CCNB1;MUC1;TFAP4;PLAGL1;SESN2;E2F1;MDM2;BAX;GTSE1;E2F7
amino acid transmembrane transport (GO:0003333)	0.000425994	0.0495733	SLC22A4;SLC36A1;SLC3A2;SLC7A1;SLC7A5;SLC25A18;SLC7A6;SLC7A8;SFXN3;SLC38A6;SFXN1;SFXN2;SLC16A2;SLC25A22;SLC25A13
cell-matrix adhesion (GO:0007160)	0.000428604	0.0495733	DDR1;CD63;SRC;TESK2;ILK;THY1;PTPRK;THBS3;VTN;ADAMTS13;PIP5K1A;ITGB8;ITGAV;MADCAM1;ITGB6;ACTN1;ITGA2;TSC1;NPNT;RHOD;TIAM1;CTTN;PEAK1;ZYX;ITGA7;HPSE
DNA unwinding involved in DNA replication (GO:0006268)	0.000433527	0.0495733	RECQL4;PURA;RAD51;MCM7;MCMDC2;MCM4;MCM6;MCM2
SRP-dependent cotranslational protein targeting to membrane (GO:0006614)	0.000470394	0.0514144	RPL4;RPS9;RPL41;RPL3;RPL10;RPS8;RPL23;RPS5;RPL12;RPLP0;RPS6;RPL13A;RPS3A;RPSA;RPL10A;RPL7;RPS15;RPL7A;RPS28;RPS18;RPL13;RPL15;RPS2;RPL28
ERBB2 signaling pathway (GO:0038128)	0.00047054	0.0514144	GRB7;PTPN18;ERBB3;SHC1;SRC;CDC37;NRG1;PTK6;STUB1;PIK3R1;EGFR;HBEGF
regulation of signal transduction by p53 class mediator (GO:1901796)	0.000491567	0.0517778	DYRK2;SETD9;MAPKAP1;TAF9;PRKAG2;PRDM1;CHD3;RPS15;ING2;CHEK1;TP53BP2;RBBP8;RICTOR;ATRIP;TP63;BARD1;HEXIM1;RFC5;PLK3;RFC3;RMI2;BRPF1;RFC4;RMI1;TAF13;RPL23;HIPK2;TPX2;RPA3;JMY;CCNG1;MDM2;TAF7;DNA2;RAD9B;RHNO1
interstrand cross-link repair (GO:0036297)	0.00049519	0.0517778	DCLRE1B;MCM8;XRCC3;FANCA;FANCC;FANCB;FANCE;FANCG;MSH6;NEIL3;RAD51;ERCC4;RPA3;UBE2T;USP1;EXO5;ATRIP
xenobiotic transport (GO:0042908)	0.000505458	0.0517778	ABCC3;SLC22A4;SLC22A3;SLC7A5;GJA1;ABCA3;ABCC5;SLC22A18;ABCG2
DNA-dependent DNA replication (GO:0006261)	0.000567638	0.0569608	MCM7;MCM8;MCMDC2;PRIM1;GMNN;DDX23;PRIMPOL;RECQL4;PSMB7;PURA;ORC6;ORC1;PSMD2;ORC3;POLE;RFC5;CDT1;RFC3;RFC4;GINS4;CDC7;CDC6;SIRT7;POLA2;RAD51;POLE2;RPA3;MCM4;DNA2;MCM6;MCM2
nuclear-transcribed mRNA catabolic process, nonsense-mediated decay (GO:0000184)	0.000611486	0.0601335	RPL4;RPL3;RPL10;RPL12;RPLP0;RPL10A;SMG7;SMG5;RPL7;RPS15;CTIF;RPL7A;RPS18;RPL13;RPL15;RPS2;RPS9;RPL41;RPS8;NCBP2;RPL23;RPS5;RPS6;RPL13A;RPSA;RPS3A;RPS28;RPL28
protein targeting to ER (GO:0045047)	0.000697791	0.0672752	RPL4;RPL3;RPL10;RPL12;RPLP0;RPL10A;RPL7;RPS15;RPL7A;RPS18;RPL13;RPL15;RPS2;RPS9;RPL41;RPS8;RPL23;RPS5;EDEM1;RPS6;RPL13A;RPSA;RPS3A;RPS28;SRPRB;RPL28
DNA replication checkpoint signaling (GO:0000076)	0.000724497	0.0685067	CDT1;TIPIN;ORC1;TIMELESS;CDC6;CLSPN;DNA2;RAD9B
focal adhesion assembly (GO:0048041)	0.000781573	0.0725094	CTTN;SRC;PEAK1;ACTN1;TESK2;PIP5K1A;PTPRK;THY1;RHOD
regulation of MAPK cascade (GO:0043408)	0.000831281	0.0756928	RET;PHLPP1;SHC1;WWC1;LPAR1;PDGFB;APIP;ADRA1D;ADRB2;ADRA1B;EGFR;IGF1R;MYDGF;SPRED1;PAK6;ZNF622;FAM83D;ROS1;IL11;DUSP3;GPR37;KSR1;SYK;DUSP1;GDF15;RYK;CAV1;MINK1;LIF;LAPTM5;ABCA7;VRK2;YWHAZ;NBR1;NF1;CD24;FGFR3
negative regulation of mitotic cell cycle (GO:0045930)	0.000918659	0.0821281	CDKN1C;FOXC1;TGFB1;ZWILCH;PLK2;BUB1B;BMP7;CHFR;WEE1;CHEK1;CTNNB1;GAS1;HECA;AURKAIP1;MAD2L1
negative regulation of cell adhesion (GO:0007162)	0.000936061	0.0821895	SEMA5A;DMTN;JAG1;TGFB1;DSCAM;DUSP1;FBLN1;ACER2;MUC1;ERBB3;PLXNA2;CYP1B1;LPXN;PLXNA1;PLXNB2;NF2;TGFBI;PLXNA4;SIPA1;PLXNA3
ciliary basal body-plasma membrane docking (GO:0097711)	0.00108573	0.0927042	CEP57;PLK4;DYNC1H1;ODF2;TUBB;SSNA1;CEP152;NDE1;FBF1;RAB3IP;SCLT1;KIF24;HAUS6;RPGRIP1L;TUBB4B;AHI1;TCTN2;TMEM216;TCTN1;NPHP1;ALMS1;CEP41;NINL;CLASP1
DNA strand elongation (GO:0022616)	0.00115407	0.0927042	DCLRE1B;RFC3;RFC4;MCM7;TERT;MCMDC2;GINS4;MCM4
DNA strand elongation involved in DNA replication (GO:0006271)	0.00115407	0.0927042	RFC3;RFC4;LIG1;MCM7;MCMDC2;GINS4;MCM4;POLE
negative regulation of protein kinase activity (GO:0006469)	0.00115448	0.0927042	CDKN1C;RB1;WWTR1;CDKN1A;DUSP3;MVP;CAV1;TESK1;HSPB1;PRKAG2;PTK6;THY1;SORL1;SPRED1;UBASH3B;CAMK2N1;CAMK2N2;NF1;TAF7;SMCR8;CEP85;EPHA1;TRIB1
amino acid import (GO:0043090)	0.00116894	0.0927042	SLC22A4;SLC36A1;SLC7A5;SLC7A8;SFXN3;SFXN1;SFXN2;SLC16A2;SLC7A1
negative regulation of mitotic metaphase/anaphase transition (GO:0045841)	0.00116894	0.0927042	CDC20;MAD2L2;BUB1B;KLHL22;KNTC1;FBXO5;TRIP13;MAD1L1;MAD2L1
semaphorin-plexin signaling pathway (GO:0071526)	0.00118971	0.0928544	SEMA5A;FARP2;SEMA5B;SEMA6C;SEMA7A;SEMA3A;SEMA4C;PLXNA2;FLNA;PLXNB2;PLXNA4;PLXNA3
actin filament organization (GO:0007015)	0.00123706	0.0937293	FHOD3;HIP1;FHOD1;INPPL1;RHOBTB3;TRIOBP;RAC3;FLNA;VILL;CGNL1;ZBED3;GAS2L3;DMTN;GSN;TPM4;NEBL;ACTN1;SHROOM3;RHOF;SHROOM1;RHOC;ARHGAP25;RHOD;MYO19;MAD2L2;MYO1D;MYO1E;MYO1C;MYO5B;TRPV4;FAT1;SPIRE2;ARHGEF2;DBN1
plasma membrane bounded cell projection assembly (GO:0120031)	0.00123905	0.0937293	ARF4;SPEF1;IFT172;CDC14A;CDC14B;TCTN2;TCTN1;TMEM107;ARFIP2;SNAP29;BBS4;RAB8B;ABCC4;EXOC8;MINK1;RFX2;KIF24;IFT80;OCRL;DYNLL2;RHOD;FAM161A;TMEM216;SPATA13;WDPCP;ATP6V0D1;EZR;SSX2IP;EXOC2;FAM149B1;ARL3;DNAH5;FBF1;ABLIM3;STK36;PDE6D;PIP5K1A;FLNA;PLK4;DMTN;GSN;CCDC57;RAB3IP;WDR19;SCLT1;IFT122;FHDC1;EHD1;IFT20;AHI1;TMEM237;STK26;HYLS1;FXYD5;CEP41
nuclear DNA replication (GO:0033260)	0.0013322	0.0975599	MCM7;MCMDC2;ORC3;MCM4;MCM6;MCM2
integrin-mediated signaling pathway (GO:0007229)	0.00134849	0.0975599	LAMA5;SEMA7A;SYK;SRC;ITGA2;LAMA3;ILK;FBLN1;THY1;DAB2;ADAMTS13;TEC;ZYX;ITGB8;MYH9;ITGAV;MADCAM1;ZNF304;ITGB6;CD47
Schwann cell differentiation (GO:0014037)	0.00134921	0.0975599	EGR2;ERBB3;ADGRG6;NF1
positive regulation of cysteine-type endopeptidase activity involved in apoptotic process (GO:0043280)	0.00144231	0.10278	MTCH1;PRR7;HIP1;HTRA2;UACA;FAM162A;MYC;SOX7;CTSD;XDH;MAP3K5;BCAP31;FIS1;EGLN3;GSN;SYK;CARD8;CARD9;LAPTM5;MUL1;CFLAR;NGF;F3;ACER2;BAX;PPARG;ANP32B;S100A8
mitotic chromosome condensation (GO:0007076)	0.00155155	0.108836	RB1;CCNB1;NCAPH2;AKAP8L;NCAPG2;NCAPG;NCAPD2;NCAPD3;SMC4;SMC2
carbohydrate phosphorylation (GO:0046835)	0.00157155	0.108836	IPPK;TKFC;ITPK1;POMK;HK1
extracellular matrix organization (GO:0030198)	0.00163623	0.111741	DDR1;COL18A1;ITGAM;PLOD2;LAMC2;CTSV;PLOD1;ITGAE;LAMC1;LOXL1;LOXL2;MMP25;CAPNS1;ADAMTSL5;BSG;SH3PXD2B;TIMP2;CAPN2;FLOT1;CYP1B1;ITGB8;ITGAV;MADCAM1;ITGB6;ADAMTS7;EXOC8;MMP1;ITGA2;MMP2;NPNT;HSPG2;MMP10;MMP11;COL4A1;COL6A1;ITGA7;ADAM8;CD47;GAS6;LAMA5;CD151;LAMA2;LAMA3;KLK5;PDGFB;HTRA1;KLK7;VTN;ADAMTS14;ADAMTS13;CRTAP;GSN;TGFB1;BMP1;SMOC1;NF1;TLL2;TGFBI
regulation of necroptotic process (GO:0060544)	0.00169758	0.113767	MLKL;CDC37;FLOT1;FLOT2;STUB1;CFLAR;ARHGEF2;OGT;SLC25A4
supramolecular fiber organization (GO:0097435)	0.00171218	0.113767	COL18A1;HIP1;INPPL1;PLOD2;LAMC2;PLOD1;TRIOBP;LOXL1;LOXL2;STMN1;CYP1B1;RAC3;NCKAP5;CGNL1;PSENEN;DSP;TPM4;ACTN1;KIF24;SHROOM3;WDR73;RHOF;SHROOM1;RHOC;HSPG2;RHOD;COL4A1;COL6A1;KIF2C;ARHGEF2;MFGE8;DBN1;CD151;LAMA3;RHOBTB3;SLAIN2;LTBP2;ADAMTS14;GGA3;FIGNL1;KATNA1;ZBED3;PLK3;DYNC1H1;CRTAP;GSN;ARHGAP25;MYO19;SORL1;CCDC88B;MAD2L2;MYO1D;MYO1E;TSPAN15;BFSP1;BMP1;KIF18B;MYO1C;MYO5B;TRPV4;FAT1;MDM2;NF1;TLL2;TUBGCP3;TGFBI
cilium organization (GO:0044782)	0.00197829	0.129697	ARF4;FAM149B1;IFT172;ARL3;DNAH5;FBF1;CDC14A;CDC14B;ABLIM3;STK36;TCTN2;TCTN1;TMEM107;PDE6D;FLNA;SNAP29;BBS4;RAB8B;PLK4;ABCC4;GSN;EXOC8;ODF2;CCDC57;RAB3IP;WDR19;RFX2;SCLT1;KIF24;IFT122;IFT80;OCRL;FHDC1;DYNLL2;EHD1;IFT20;AHI1;FAM161A;TMEM237;TMEM216;HYLS1;WDPCP;CEP41;ATP6V0D1;SSX2IP;EXOC2
positive regulation of neurogenesis (GO:0050769)	0.0020068	0.129835	ROBO2;CHODL;AMIGO1;SS18L1;NAP1L1;NGF;TIAM1;RASSF10;NEURL1;NPTN;PLXNA2;MAP6;PLXNA1;CTNNB1;PLXNB2;ZNF335;OBSL1;PLXNA4;PLXNA3
negative regulation of intracellular signal transduction (GO:1902532)	0.00204452	0.130557	DGKG;PHLPP1;MGRN1;SRC;NPRL2;WWC1;PPM1N;ITPR1;ARRB2;SLA2;LIMD1;UACA;ARNTL;FLCN;SPRED1;TMSB4X;ZC3H12A;XDH;CGNL1;MAP2K3;DUSP3;DUSP1;CARD8;CAV1;PLAUR;PPP2R5B;MUL1;ABCA7;TSC1;NR1D1;ARHGAP25;BMP7;ESR1;TNIP1;DLG5;DDIT4;MDM2;NF1;TRIM59;AJUBA;BCL2L1
epidermis development (GO:0008544)	0.00211692	0.132662	DSP;CALML5;BNC1;LAMA3;GATA6;KLK5;KLK14;LAMC2;PLOD1;KRT5;KRT31;POU2F3;KLK7;OVOL2;FABP5;KRT15;KRT14;FLOT2;SPRR1B;ZNF750;SPRR2D
L-amino acid transport (GO:0015807)	0.00213144	0.132662	SLC36A1;SLC7A5;SLC25A18;SLC7A8;SLC1A4;SLC3A2;SFXN1;SLC7A1;SLC25A22;SLC25A13
negative regulation of kinase activity (GO:0033673)	0.00217445	0.133647	CDKN1C;RB1;WWTR1;NPRL2;HSPB1;PRKAG2;THY1;SPRED1;UBASH3B;CAMK2N1;CAMK2N2;NF1;TAF7;SMCR8;CEP85;EPHA1;TRIB1
cellular response to peptide (GO:1901653)	0.00223015	0.134099	EPHA4;XBP1;TRIM41;LRP1;SRC;RPL23;CAV1;ADRB2;NOD2;IGF1R;GRIN1;GJA1;TIMELESS;MDM2;ARHGEF2;CHMP5
regulation of protein serine/threonine kinase activity (GO:0071900)	0.00223635	0.134099	RB1;CSF1R;CCNK;CDKN1A;TSG101;SRC;CCNF;TESK1;HTT;ADRB2;THY1;PKMYT1;CCNB1;CCND2;CDKN2C;KSR1;HMGA2;CDC6;CDC25C;CDC25A;INCENP;CDC37;CCNG1;CDK12;TRIB1;CDKN3
hemidesmosome assembly (GO:0031581)	0.00236798	0.140282	CD151;KRT14;LAMA3;LAMC2;KRT5;LAMC1
negative regulation of protein phosphorylation (GO:0001933)	0.00242481	0.141938	RB1;MVP;TESK1;HSPB1;PRKAG2;FBLN1;THY1;SPRED3;SPRED1;UBASH3B;CAMK2N1;CAMK2N2;ZC3H12A;PMEPA1;XDH;ZBED3;NCK1;WWTR1;CADM4;TGFB1;DMTN;CAV1;NOG;SFRP1;OCLN;DDIT4;CNKSR3;NF1;TAF7;SMCR8;CEP85;EPHA1;TRIB1
organic cation transport (GO:0015695)	0.0026039	0.150628	SLC22A4;SLC22A3;SEC14L1;SLC44A1;SLC44A2;SLC22A18;PDZK1;SLC25A42
regulation of phosphate metabolic process (GO:0019220)	0.00264447	0.151196	BARD1;IKBKB;TIGAR;MCM7;SMG7;CD24;SMG5
nuclear-transcribed mRNA catabolic process (GO:0000956)	0.00276472	0.156254	RPL4;RPL3;RPL10;RPL12;RPLP0;RPL10A;SMG7;SMG5;RPL7;RPS15;CTIF;RPL7A;EXOSC5;RPS18;ZC3H12A;POLR2D;RPL13;RPL15;RPS2;RPS9;RPL41;RPS8;NCBP2;RPL23;RPS5;RPS6;SAMD4A;RPL13A;SAMD4B;RPSA;RPS3A;CNOT4;RPS28;PAN3;AGO1;RPL28
semaphorin-plexin signaling pathway involved in axon guidance (GO:1902287)	0.00315227	0.175981	PLXNA2;PLXNA1;PLXNB2;PLXNA4;PLXNA3
regulation of cell cycle (GO:0051726)	0.00318533	0.175981	RB1;CDKN1A;GMNN;PTPRK;FOXM1;CDC14A;CDC14B;CKS1B;RASSF1;MYC;CHEK1;PIM3;MYBL2;FBXO5;JUNB;DUSP1;RPL23;DYNLT3;TSC1;CDC25A;RNF40;THAP1;SFRP1;TRNP1;CKS2;ANKK1;PRR11;GATA6;HTRA2;ARNTL;CCNB1;GRK5;CAMK2N1;FIGNL1;PLAGL1;TP53BP2;APBB1;BARD1;GADD45GIP1;CDKN2C;TGFB1;DDIAS;HMGA2;PTK6;BMP7;TBX3;HIPK2;TFAP4;JMY;MDM2;FBXL3;HBP1;NF2;INHA;SIPA1;CDKN3
positive regulation of transcription by RNA polymerase II (GO:0045944)	0.00325901	0.177657	ATF2;CCNK;EHF;MAML2;FHOD1;WWC1;NR3C1;ELK3;RPS6KA5;SALL2;CREB3L4;RUVBL2;MYC;ZC3H12A;DPF1;JUNB;TP63;LMO1;ZBTB38;SLC11A1;ERG;SQSTM1;KMT2D;ZNF395;CASZ1;AKNA;EPAS1;NOTCH4;GATA6;PDGFB;GLIS3;PIK3R1;SUPT6H;NPAS2;SLC9A1;BCL2L12;NHLH2;TERT;ZNF827;DVL2;ZNF304;TP53BP1;ZBED3;BCL9L;TFAP2A;EGR1;WWTR1;EGR2;XBP1;JAG1;TGFB1;FZD5;SS18L1;LIF;MICAL2;HMGA2;NR1D1;TRERF1;ESR1;POU2F3;SMAD5;BMP6;ELL3;NFKB2;AHI1;CDK8;DAB2;AGO1;MAFF;RFXAP;CDK12;OGT;ARF4;CSRNP1;AKAP8L;CITED4;HMGB2;RSF1;TRIAP1;FOXM1;IKBKB;MYDGF;FLCN;HEY1;ZNF407;MYBL2;MYBL1;NCK1;HTATIP2;KDM6B;IL11;FOXD2;PARP1;DDX58;PAX6;SIRT7;ETV4;ETV5;RGMA;SFPQ;MED24;RBL1;ELF3;IRF2;PPARG;ARHGEF2;MPND;PPARD;ZNF750;NFAT5;FOXC1;UHRF1;SRF;SATB2;TAF9;NOD2;BARX2;LAGE3;EGFR;MLLT6;ARNTL;MUC1;RXRA;PLAGL1;E2F1;E2F3;APBB1;E2F5;E2F7;MLXIP;WWOX;MACC1;WNT7A;TBX3;USF1;GRIN1;HIPK2;ASXL1;KLF7;TNIP1;NFIB;ZGLP1;NFIC;TAF7;CTNNB1;F2RL1;ZNF335;CCDC62
axon guidance (GO:0007411)	0.00328793	0.177657	RET;ROBO2;SEMA5A;GRB7;SEMA5B;LAMA5;SPTBN5;ROBO4;SEMA7A;LAMA2;SH3KBP1;SHC1;SRC;SEMA3A;LAMA3;LAMC2;PIK3R1;IGSF9;EFNB2;RPS6KA5;BSG;PLXNA2;NPTN;PLXNA1;SPTAN1;PLXNA4;EPHB3;PLXNA3;EPHA4;SEMA6C;DSCAM;RYK;SEMA4C;KLF7;NFIB;FEZ1;PLXNB2;PRKCQ;EPHA1;EZR;RNF165
DNA integrity checkpoint signaling (GO:0031570)	0.00336888	0.17851	CDT1;TIPIN;CHEK1;E2F1;TIMELESS;CLSPN;TP53BP1;CDC6;DNA2;RAD9B;ATRIP;RHNO1
regulation of cyclin-dependent protein kinase activity (GO:1904029)	0.00337633	0.17851	CDKN1C;CCNK;CDKN1A;CDKN2C;CCNF;CDC6;CDC25C;PKMYT1;CDC25A;CCNB1;CCND2;CAMK2N1;CDC37;CCNG1;CDKN3
regulation of cellular localization (GO:0060341)	0.00344001	0.179583	DYNC1H1;BRSK2;GSN;PARP1;SPAG5;STXBP4;WWC1;NR1D1;UNC13D;ADGRE2;PARD6B;MAP2;TRIM46;MAD1L1
wound healing (GO:0042060)	0.00352925	0.179583	DSP;MACF1;SLC11A1;SRF;MYOF;NOG;AHNAK2;WNT7A;NRG1;PRCP;CFLAR;PPL;SYT7;ERBB3;NF1;MYH9;HMOX1;HPSE
protein localization to ciliary transition zone (GO:1904491)	0.00362335	0.179583	TCTN2;TCTN1;TMEM107;MAPK15
valine metabolic process (GO:0006573)	0.00362335	0.179583	ALDH6A1;HIBADH;BCAT1;BCAT2
epithelial cell development (GO:0002064)	0.00372534	0.179583	ACTA2;BFSP1;WNT5B;RAB25;TMEM79;WNT7A;SIPA1L3;ROS1
error-prone translesion synthesis (GO:0042276)	0.00372534	0.179583	RFC5;MAD2L2;RFC3;RFC4;POLE2;RPA3;POLH;PRIMPOL
mitotic spindle assembly checkpoint signaling (GO:0007094)	0.00372534	0.179583	CDC20;MAD2L2;BUB1B;KLHL22;KNTC1;TRIP13;MAD1L1;MAD2L1
mitotic spindle checkpoint signaling (GO:0071174)	0.00372534	0.179583	CDC20;MAD2L2;BUB1B;KLHL22;KNTC1;TRIP13;MAD1L1;MAD2L1
spindle assembly checkpoint signaling (GO:0071173)	0.00372534	0.179583	CDC20;MAD2L2;BUB1B;KLHL22;KNTC1;TRIP13;MAD1L1;MAD2L1
regulation of epithelial to mesenchymal transition (GO:0010717)	0.00388623	0.183095	WWTR1;FOXC1;TGFB1;TGFB1I1;ELL3;VASN;LOXL2;OVOL2;SPRED3;MAD2L2;TIAM1;SPRED1;SFRP1;DAB2;PDPN;CTNNB1;CLASP1;ZNF750;BCL9L
Golgi ribbon formation (GO:0090161)	0.0039099	0.183095	STX16;STX6;VTI1A;GCC2;FHDC1;TMED5
semaphorin-plexin signaling pathway involved in neuron projection guidance (GO:1902285)	0.0039099	0.183095	SEMA3A;PLXNA2;PLXNA1;PLXNB2;PLXNA4;PLXNA3
regulation of cell motility (GO:2000145)	0.00401233	0.186119	CSF1R;MACF1;ROBO4;ARHGAP18;FBLN1;EGFR;FUT3;PARD6B;FGF9;ERBB3;TMSB4X;PLXNA2;PLXNA1;FLNA;TMSB10;PLXNA4;PLXNA3;CADM4;HACE1;TGFB1;DDX58;MINK1;OSGIN1;NRG1;SPATA13;PLXNB2;SGK3;CRK;HBEGF
base-excision repair, gap-filling (GO:0006287)	0.00410359	0.188573	RFC5;RFC3;RFC4;LIG1;PARP1;OGG1;RPA3;XRCC1;POLE;UNG;MUTYH
regulation of cyclin-dependent protein serine/threonine kinase activity (GO:0000079)	0.00420521	0.189847	CDKN1C;HEXIM1;CCNK;CDKN1A;CDKN2C;CCNF;PDGFB;CDC6;CDC25C;PKMYT1;CDC25A;EGFR;CCNB1;CCND2;PSRC1;TFAP4;CCNY;CDC37;CCNG1;CDKN3
iron ion transport (GO:0006826)	0.00420853	0.189847	STEAP3;ATP6V0B;ATP6V0E1;SLC11A1;IREB2;MCOLN1;DNM2;HEPHL1;ATP6V1H;ATP6V0D1;ATP6V0E2;ATP6V0C;ATP6V0A1;ATP6V1F
transmembrane receptor protein tyrosine kinase signaling pathway (GO:0007169)	0.00448671	0.200556	CEP57;RET;DDR1;IRS1;NCF4;PLAT;FGFRL1;PTPRG;IGF1R;SPRED1;SIPA1L1;UBASH3B;FGF9;STMN1;ITGAV;AP3S1;ROS1;NCK1;EPHB3;PSENEN;EPHA4;FGFBP1;ATP6V0B;ATP6V0E1;SYK;NCBP2;MMP2;NRG1;NGF;FRS3;PGF;TIAM1;MAPKAPK3;ESRP2;DDIT4;ATP6V0D1;EPHA1;CRK;ATP6V0C;CSF1R;GRB7;FOXC1;SHC1;SRC;SH2D2A;ARHGEF28;MVP;PDGFB;PIK3R1;ADRB2;KALRN;EGFR;SOCS2;EFNB2;ERBB3;PDGFC;POLR2D;ATP6V1H;ATP6V0E2;MPZL1;ATP6V0A1;ATP6V1F;GALNT3;GDF15;RYK;TNK2;STYK1;VEGFB;PTK6;GRIN1;AHI1;FGFR3
negative regulation of developmental process (GO:0051093)	0.00453475	0.200877	VAT1;PARP3;FOXC1;TGFB1;NOTCH4;HUWE1;MUL1;THY1;FOXM1;LOXL2;WDR77;KLF7;SFRP1;HEY1;NFIB;ANP32B;GAS6;FGFR3;RAPGEF3
negative regulation of MAPK cascade (GO:0043409)	0.00473065	0.207684	DUSP4;DUSP3;PSCA;DUSP1;CAV1;GBA;SPRY4;FBLN1;ABCA7;FOXM1;BMP7;SORL1;DUSP6;SPRED3;FLCN;SPRED1;TNIP1;CAMK2N1;MYC;CNKSR3;NF1;EZR
DNA damage response, signal transduction by p53 class mediator resulting in cell cycle arrest (GO:0006977)	0.00491504	0.21387	PLK3;CDKN1A;PLK2;ARID3A;TRIAP1;CDC25C;CNOT4;CCNB1;MUC1;PLAGL1;E2F1;MDM2;BAX;GTSE1;E2F7
anion transmembrane transport (GO:0098656)	0.00521563	0.220482	SLC23A2;ABCC5;SLC3A2;SLC7A1;SLC7A5;SLC25A18;SLC7A8;SFXN3;SLC16A7;LRRC8A;SFXN1;SLC25A42;SFXN2;SLC25A11;SLC25A4;SLC25A22;SLC25A13
transferrin transport (GO:0033572)	0.00521706	0.220482	STEAP3;ATP6V0B;ATP6V0E1;ATP6V1H;ATP6V0E2;MCOLN1;ATP6V0D1;ATP6V0C;ATP6V0A1;ATP6V1F;DNM2
phosphorylation (GO:0016310)	0.00523744	0.220482	RET;DGKG;GMFB;PANK3;DYRK2;TESK2;PRKAG2;ILK;LIMD1;HK1;IKBKB;LIPE;STK10;RPS6KA5;CHEK1;PIM3;MAP3K9;MAP3K6;IKBKE;ROS1;XYLB;MAP3K5;PDK1;MAP4K2;SYK;STRADA;DAPK2;PRKCE;SPHK1;MINK1;DYRK1A;VRK1;VRK2;PASK;YWHAZ;NRBP1;MELK;PRKAR1B;PEAK1;SGK3;ERG;GAS6;TRIB1;BRSK2;PDGFB;TKFC;NUAK2;GRK5;STK36;MKNK1;GRK6;PAK6;MARK2;PLK4;TGFB1;NEK4;RYK;PLK2;TNK2;CDC42BPG;LIMK2;PTK6;ACVR2B;DCLK1;HIPK2;CDK8;TEC;TOLLIP;STK26;POMK;CDK12
regulation of double-strand break repair via homologous recombination (GO:0010569)	0.00524637	0.220482	RMI2;PARPBP;PARP1;FUS;FANCB;SPIDR;MAD2L2;RAD51;FIGNL1;CHEK1;TIMELESS;TP53BP1;WRAP53
cortical cytoskeleton organization (GO:0030865)	0.00529424	0.220608	FHOD3;IKBKB;STRIP1;FMNL1;FHOD1;TRPV4;RHOBTB3;RAC3;RHOF;RHOC;EZR;RHOD
regulation of apoptotic process (GO:0042981)	0.00536807	0.221805	MTCH1;STEAP3;ARL6IP1;IGF1R;CCND2;FAM162A;MYC;CYP1B1;PIM3;PHLDA1;TMEM14A;TP63;MAP3K5;UNC13B;DAPK2;ACTN1;RPS6;WDR73;THOC6;TIAM1;SFRP1;MELK;SQSTM1;SHC1;GATA6;HTRA2;PIK3R1;KALRN;NDRG1;SOCS2;ABR;PRDX2;BAG4;NUAK2;CALHM2;GRK5;BAG3;FIGNL1;TP53BP2;BMF;ECT2;TXNDC5;BARD1;TFAP2A;PLK3;XBP1;PLK2;OSGIN1;HMGA2;TNFRSF10D;MLLT11;ACER2;NET1;AHI1;DAB2;PROC;TP53I3;STK26;JMY;NF1;NF2;ANP32B;BCL2L1;ARF4;PRR7;TNFAIP8;HIP1;APIP;PCSK9;HSPB1;TRIAP1;IKBKB;MYDGF;FLCN;CASP6;TRIM2;PLEKHN1;CTSD;CTSB;HTATIP2;PSENEN;SPHK1;PLEKHG5;PLAUR;RPS3A;NGF;YWHAZ;DUSP6;DNM2;CAT;GAS1;ARHGEF1;ARHGEF2;GAS6;PTMA;PHLPP1;RPL10;GLS2;SRC;TAF9;HTT;FSTL1;EGFR;TFPT;PDPN;E2F1;FLNA;HS1BP3;BAK1;ZNF622;APBB1;EGLN3;CFLAR;TBX3;HYPK;TFAP4;DNAJA3;NEURL1;CTNNB1;BAX;ERCC5;MAD2L1
cellular protein modification process (GO:0006464)	0.00557161	0.224782	GMFB;FBXO27;UBE2D2;LRR1;CCNF;MPI;TESK2;DCAF8;PLOD2;PLAT;LOXL1;LOXL2;CDC14B;LIPE;STK10;PPP1CC;RPS6KA5;PSMD2;CHEK1;FBXO4;MACROD1;PIM3;MAP3K9;MAP3K6;ROS1;MAP3K5;PDK1;DAPK2;PRKCE;FBXO17;FBXW9;ATG10;DYRK1A;SHISA5;FBXO15;VRK1;CEL;VRK2;PASK;JMJD7;PHKA2;NRBP1;MELK;PRKAR1B;MXRA8;ERG;TRIB1;OBSL1;BRSK2;EPAS1;PDGFB;CUL1;DAPP1;ZC3HAV1;C3;SOCS2;TGOLN2;NUAK2;GRK5;HLCS;STK36;GRK6;ST3GAL5;ST3GAL6;IGFBP7;ST3GAL1;MARK2;LHPP;B3GALNT2;PLK4;FN3K;TGFB1;NEK4;PLK2;PMM2;KLHL21;KLHL22;ABCA7;PTK6;DCLK1;PTPRE;CDK8;PROC;GGCX;STK26;UST;CALU;FBXL3;MAN2B1;CDK12;SPRR1B;RET;ARF4;PTPRU;DYRK2;PRKAG2;PCSK9;ILK;PTPRK;LAMC1;PTPRH;NAGPA;PRSS23;TRIOBP;PTPRG;IKBKB;IKBKE;DUSP4;DSP;MAP4K2;PARP3;SYK;PARP1;DUSP1;STRADA;MINK1;PPP2R5B;WIPI1;PPP2R5D;SIRT7;DUSP8;YWHAZ;DUSP6;PARP8;DDB1;RCN1;NPC1;GAN;PEAK1;B3GNT3;SGK3;MFGE8;GAS6;IVL;B4GALT5;CTDP1;PPM1L;RNF7;PPM1D;FSTL1;FBXL20;PSMB7;TNKS2;MKNK1;PAK6;MBTPS1;PTPN18;EGLN3;RYK;CDC42BPG;FBXL19;LIMK2;FBXL18;FBXL16;FBXL13;ACVR2B;HIPK2;TEC;KBTBD6;QPCT;ASB6;KBTBD8;ASB1
mitotic DNA replication (GO:1902969)	0.00562297	0.224782	LIG1;MCMDC2;MCM4;MCM6;MCM2
N-acetylneuraminate metabolic process (GO:0006054)	0.00562297	0.224782	NANP;ST6GAL1;NAGK;NPL;ST3GAL1
neuron projection fasciculation (GO:0106030)	0.00562297	0.224782	SEMA5A;EPHA4;AMIGO1;NRCAM;EPHB3
regulation of platelet aggregation (GO:0090330)	0.00579215	0.22784	DMTN;C1QTNF1;SYK;PDPN;CD9;ALOX12;PRKCQ
regulation of spindle organization (GO:0090224)	0.00579215	0.22784	DYNC1H1;GPSM2;TPX2;PARP3;BORA;PSRC1;TACC3
carboxylic acid transport (GO:0046942)	0.00587394	0.229223	SLC36A1;SLC23A2;SLC16A1;SLC6A11;SLC1A4;SLC3A2;SLC7A1;SLC7A5;SLC7A6;SLC7A8;PSAP;SLC17A5;SLC16A7;SLC38A6;SLC16A2
cellular transition metal ion homeostasis (GO:0046916)	0.00616073	0.238522	CCDC115;SLC11A1;IREB2;CUL1;SLC39A10;MT1X;SLC39A13;ATOX1;BMP6;HEPHL1;MYC;FLVCR1;MT1F;LCN2;HMOX1;ACO1;SLC39A7;ATP6V0D1;SLC39A4;HMOX2;ABCG2;FTL
regulation of transcription involved in G1/S transition of mitotic cell cycle (GO:0000083)	0.00638656	0.243726	RB1;CDT1;RRM2;ORC1;E2F1;FBXO5;CDC6;TYMS;BACH1;E2F7
regulation of DNA binding (GO:0051101)	0.00639428	0.243726	CDT1;FOXC1;TGFB1;PYHIN1;HMGB2;PLAUR;HMGA2;RSF1;NGF;TFAP4;SUMO3;E2F1;PPARG
actin cytoskeleton reorganization (GO:0031532)	0.00655199	0.247816	FARP2;BRSK2;DMTN;GSN;CDC42BPG;MINK1;ANTXR1;SIPA1L1;CTTN;TRPV4;MYH9;FLNA;PIP5K1A;RICTOR;EZR;PDLIM4
cellular iron ion homeostasis (GO:0006879)	0.00697791	0.261911	CCDC115;SLC11A1;IREB2;CUL1;BMP6;HEPHL1;MYC;FLVCR1;LCN2;HMOX1;ACO1;ATP6V0D1;HMOX2;ABCG2;FTL
positive regulation of cell migration (GO:0030335)	0.00722496	0.26913	RET;SEMA5A;SEMA5B;LAMC2;CXCL16;IGF1R;HYAL1;PLAU;MADCAM1;FBXO5;GTSE1;SEMA6C;SUN2;WNT5B;PRKCE;SPHK1;RHOC;F3;RHOD;TIAM1;CLDN4;CEACAM6;ARHGEF2;EPHA1;ZP3;HBEGF;GRB7;CSF1R;CEMIP;SEMA7A;CD151;SRC;SEMA3A;PDGFB;EGFR;VTN;RAB25;PDGFC;PDPN;ZNF304;CLASP1;SPAG9;XBP1;DMTN;TGFB1;CAV1;SEMA4C;DAB2;MYO1C;F2RL1
IRE1-mediated unfolded protein response (GO:0036498)	0.00737948	0.269818	XBP1;FKBP14;SHC1;PLA2G4B;EDEM1;PPP2R5B;CXXC1;SYVN1;WIPI1;MYDGF;EXTL2;DNAJB9;SRPRB;ATP6V0D1
transport across blood-brain barrier (GO:0150104)	0.00739096	0.269818	ABCC3;ABCC4;SLC22A3;SLC16A1;SLC44A1;LRP1;ABCC5;SLC2A1;SLC1A4;SLC5A1;SLC7A1;SLC7A5;SLC4A8;SLC7A8;FABP5;SLCO3A1;SLC16A7;SLC16A2;SLC29A1;ABCG2
mitochondrial DNA metabolic process (GO:0032042)	0.00757267	0.269818	PARP1;LONP1;DNA2;PRIMPOL
regulation of glial cell differentiation (GO:0045685)	0.00757267	0.269818	EPHA4;SLC45A3;NF1;TNFRSF21
regulation of transforming growth factor beta activation (GO:1901388)	0.00757267	0.269818	GATA6;ITGB8;ITGAV;ITGB6
serine transport (GO:0032329)	0.00757267	0.269818	SFXN3;SFXN1;SLC1A4;SFXN2
regulation of cell adhesion (GO:0030155)	0.00764873	0.270567	SEMA5A;RET;SRC;C2CD4A;FBLN1;FLCN;ADGRG1;ERBB3;PLAU;HYAL1;PLXNA2;LPXN;PLXNA1;ITGAV;STX3;PLXNA4;CYTH1;EPHB3;PLXNA3;EPHA4;DSCAM;DUSP1;MINK1;RHOD;PLXNB2;ADAM8;TGFBI;SIPA1
regulation of cell-cell adhesion (GO:0022407)	0.00800529	0.281157	JAG1;TGFB1;SRC;MINK1;FLOT2;ADAM8;CD47;NF2;MDGA1;FUT3;PTPRG;EPHB3
nucleotide-sugar biosynthetic process (GO:0009226)	0.0081416	0.28219	UGDH;NAGK;MPI;PMM2;UAP1L1;GNPNAT1;UAP1
regulation of axon extension (GO:0030516)	0.00814949	0.28219	RTN4R;MACF1;SEMA7A;GOLGA4;CTTN;MAP2;SEMA3A;TRIM46;NRCAM;DBN1;DNM2
response to UV (GO:0009411)	0.00895573	0.301104	ZRANB3;SCARA3;PARP1;PTPRK;TRIAP1;CDC25A;EGFR;USF1;PRIMPOL;MSH6;ERCC4;MYC;RUVBL2;CAT;USP1;BMF;ERCC5;BAK1;N4BP1;POLH;IVL;RHNO1
regulation of non-canonical Wnt signaling pathway (GO:2000050)	0.0090247	0.301104	TIAM1;SFRP1;RNF213;ZNRF3;SPEF1;WNT5B
protein autophosphorylation (GO:0046777)	0.00910701	0.301104	DDR1;CSF1R;SRC;EGFR;IGF1R;STK10;GRK5;MKNK1;PIM3;RIOK2;MAP3K9;MARK2;EPHB3;HTATIP2;EPHA4;DAPK2;MINK1;DYRK1A;VRK1;PTK6;VRK2;PASK;MAPK15;MELK;TEC;MAPKAPK3;PEAK1;STK26;ULK2;CDK12;EPHA1;FGFR3
DNA damage response, signal transduction resulting in transcription (GO:0042772)	0.00919863	0.301104	MAD2L2;MUC1;TFAP4;FOXM1;HIPK2
Golgi to lysosome transport (GO:0090160)	0.00919863	0.301104	GAK;LAMP1;AP1G1;LAPTM5;ANKFY1
positive regulation of cytoplasmic transport (GO:1903651)	0.00919863	0.301104	DAB2;VPS11;MSN;EZR;SORL1
positive regulation of lipid localization (GO:1905954)	0.00919863	0.301104	C3;LRP1;HILPDA;ZC3H12A;IKBKE
telomere maintenance via recombination (GO:0000722)	0.00919863	0.301104	RAD51D;RAD51;ERCC4;XRCC3;SMC5
amino acid import across plasma membrane (GO:0089718)	0.00936932	0.301104	SLC22A4;SLC36A1;SLC7A5;SLC7A8;SLC1A4;SLC3A2;SLC16A2;SLC7A1
peptidyl-glutamic acid modification (GO:0018200)	0.00936932	0.301104	VKORC1;TTLL5;AGTPBP1;PARP1;GGCX;TTLL11;CEP41;TPGS1
positive regulation of protein targeting to membrane (GO:0090314)	0.00936932	0.301104	FIS1;CEMIP;TCAF1;ITGAM;MYO1C;MIEF2;MIEF1;PDZK1
regulation of protein targeting to membrane (GO:0090313)	0.00997581	0.316062	FIS1;CEMIP;TCAF1;ITGAM;DMTN;MYO1C;MIEF2;MIEF1;PDZK1
protein monoubiquitination (GO:0006513)	0.0100276	0.316062	MGRN1;UBE3D;UHRF1;UBE2T;NEURL1;HUWE1;KLHL22;KLHL12;KBTBD8;RNF40;RAG1
regulation of protein tyrosine kinase activity (GO:0061097)	0.0100276	0.316062	CSF1R;EPHA4;ERBB3;SHC1;MVP;CAV1;DOK7;PDGFB;PTK6;THY1;GAS6
sister chromatid segregation (GO:0000819)	0.0101481	0.317823	RB1;TOP2B;DSN1;KIF18B;SPAG5;NCAPG2;KLHL22;TUBG2;SMC1A;SMC4
positive regulation of intracellular protein transport (GO:0090316)	0.0102178	0.317981	CEMIP;ITGAM;HTRA2;MIEF2;PIK3R1;MIEF1;YWHAQ;ABLIM3;BAG3;ZC3H12A;TP53BP2;VPS11;E2F1;FLNA;ECT2;GTSE1;TP63;FIS1;PLK3;TCAF1;TGFB1;FZD5;HUWE1;PDZK1;YWHAZ;SORL1;MYO1C;ANP32B;GAS6;RAPGEF3
positive regulation of protein-containing complex assembly (GO:0031334)	0.0104099	0.32087	SRC;RASIP1;BMF;BAK1;UNC13B;ABCA1;CDT1;TGFB1;PARP1;SYK;MMP1;BIK;NRG1;RHOC;ESR1;SPIDR;TIRAP;MPP7;DDB1;ERCC4;RPA3;BAX;ERCC5;STUB1;AJUBA
ERBB signaling pathway (GO:0038127)	0.0104412	0.32087	GRB7;PTPN18;TGFB1;SHC1;SRC;MVP;NRG1;PTK6;PIK3R1;EGFR;RPS6KA5;ERBB3;CDC37;STUB1;FAM83B;HBEGF
branched-chain amino acid catabolic process (GO:0009083)	0.0111234	0.331479	BCKDHA;MCCC2;ALDH6A1;HIBADH;BCAT1;ACADSB;BCAT2
branched-chain amino acid metabolic process (GO:0009081)	0.0111234	0.331479	BCKDHA;MCCC2;ALDH6A1;HIBADH;BCAT1;ACADSB;BCAT2
microtubule nucleation (GO:0007020)	0.0111234	0.331479	TPX2;CCDC57;NDE1;SLAIN2;TUBGCP3;TUBG2;CLASP1
regulation of hippo signaling (GO:0035330)	0.0111234	0.331479	MAP2K3;WWC1;DLG5;NF2;LIMD1;AJUBA;MOB3B
regulation of programmed necrotic cell death (GO:0062098)	0.0111234	0.331479	MLKL;CDC37;FLOT1;FLOT2;STUB1;CFLAR;OGT
iron ion homeostasis (GO:0055072)	0.0113115	0.333699	CCDC115;SLC11A1;IREB2;CUL1;BMP6;HEPHL1;MYC;FLVCR1;LCN2;HMOX1;ACO1;ATP6V0D1;HMOX2;ABCG2;FTL
positive regulation of protein localization to membrane (GO:1905477)	0.0113337	0.333699	FIS1;CEMIP;TCAF1;ITGAM;LRP1;PRKCE;STAC3;MIEF2;PDZK1;PIK3R1;MIEF1;YWHAZ;EGFR;MYO1C;YWHAQ;CNPY4;TP53BP2;E2F1;RANGRF;STX3;SQSTM1;TP63
positive regulation of chemotaxis (GO:0050921)	0.011696	0.342316	SEMA5A;EDN2;TGFB1;DSCAM;ZNF580;TMSB4X;PDGFB;HSPB1;F2RL1;STX3;IL6R;F3
vascular transport (GO:0010232)	0.011992	0.348904	ABCC3;ABCC4;SLC22A3;SLC16A1;SLC44A1;LRP1;ABCC5;SLC2A1;SLC1A4;SLC5A1;SLC7A1;SLC7A5;SLC4A8;SLC7A8;SLCO3A1;SLC16A7;SLC16A2;SLC29A1;ABCG2
positive regulation of double-strand break repair (GO:2000781)	0.012221	0.353475	MAD2L2;ZCWPW1;PARP3;PARP1;FUS;SPIRE2;TIMELESS;FANCB;FOXM1;SPIDR;WRAP53
intracellular pH reduction (GO:0051452)	0.0125659	0.356995	ATP6V0B;ATP6V0E1;SLC11A1;ATP6V1H;CLCN3;ATP6V0E2;ATP6V0D1;ATP6V0C;ATP6V0A1;ATP6V1F
positive regulation of DNA recombination (GO:0045911)	0.0126191	0.356995	MAD2L2;ZCWPW1;PARP1;FUS;HMCES;TIMELESS;TP53BP1;FANCB;WRAP53
mitotic sister chromatid segregation (GO:0000070)	0.0126993	0.356995	RB1;SPAG5;NCAPH2;AKAP8L;NCAPG2;NCAPG;KLHL22;KIF22;TUBG2;SMC1A;SMC4;SMC2;CCNB1;DSN1;KIF18B;PSRC1;PRC1;KIF2C;NCAPD2;SPDL1;NCAPD3;CHMP5
positive regulation of vasculature development (GO:1904018)	0.0126993	0.356995	SEMA5A;XBP1;ANXA3;SPHK1;GATA6;VEGFB;HMGA2;HSPB1;F3;PGF;HIPK2;MYDGF;PDCL3;HYAL1;ZC3H12A;NINJ1;CYP1B1;HMOX1;ITGB8;ZNF304;EPHA1;RAPGEF3
ubiquitin-dependent ERAD pathway (GO:0030433)	0.0127057	0.356995	RHBDD2;FBXO27;EDEM1;FBXO17;DNAJB12;ERLIN1;SYVN1;UBE4A;YOD1;ERLIN2;UBE2J1;TMUB2;NPLOC4;RNF103;UBXN8;DNAJB9;STUB1
response to lipid (GO:0033993)	0.0128401	0.357048	PAQR8;TGFB1;SLC11A1;GATA6;HMGB2;ESR1;TIRAP;SOCS2;ACER2;ASXL1;SRR;RXRA;MAPKAPK3;SCD;HSD17B2;CTNNB1;PPARG;TRIM16;TRIB1;ABCG1;S100A8;PCK2;PPARD;MICB
positive regulation of small molecule metabolic process (GO:0062013)	0.0128528	0.357048	SLC45A3;IRS1;PRKCE;PPARG;LDLRAP1;PPARD
negative regulation of mitotic nuclear division (GO:0045839)	0.0135738	0.364315	CHEK1;FBXO5;AURKAIP1;BMP7
negative regulation of muscle cell apoptotic process (GO:0010656)	0.0135738	0.364315	BAG3;ZC3H12A;ALOX12;BMP7
negative regulation of neuron projection regeneration (GO:0070571)	0.0135738	0.364315	RTN4R;EPHA4;RTN4RL1;THY1
negative regulation of vascular associated smooth muscle cell differentiation (GO:1905064)	0.0135738	0.364315	DNMT1;FGF9;PDGFB;NFATC2
positive regulation of early endosome to late endosome transport (GO:2000643)	0.0135738	0.364315	DAB2;VPS11;MSN;EZR
regulation of chaperone-mediated autophagy (GO:1904714)	0.0135738	0.364315	CTSA;EEF1A1;PLK3;SNRNP70
translation (GO:0006412)	0.0137173	0.364315	RPL4;RPL3;RPL10;RPL12;RPLP0;RRBP1;RPL10A;MRPL10;RPL7;MRPL11;RPS15;EEF1B2;TRMT112;RPL7A;RPS18;RPL13;RPL15;RPS2;EEFSEC;RWDD1;RPL41;RPS9;NDUFA7;RPS8;RPL23;PABPC4;RPS5;RPS6;GATB;DARS2;RPL13A;RPSA;RPS3A;EEF1A1;EEF1G;LARS2;RPS28;TNIP1;RPL22L1;RPL28
positive regulation of nucleocytoplasmic transport (GO:0046824)	0.0139723	0.364315	KHDRBS1;TGFB1;BAG3;NCBP2;ZC3H12A;FLNA;PIK3R1;ANP32B;ECT2;GAS6;GTSE1;RAPGEF3
amino sugar biosynthetic process (GO:0046349)	0.0140777	0.364315	NANP;NAGK;UAP1L1;GNPNAT1;UAP1
axonal fasciculation (GO:0007413)	0.0140777	0.364315	SEMA5A;EPHA4;AMIGO1;NRCAM;EPHB3
cell cycle checkpoint signaling (GO:0000075)	0.0140777	0.364315	WEE1;ZWILCH;PLK2;BUB1B;CHFR
morphogenesis of a polarized epithelium (GO:0001738)	0.0140777	0.364315	RAB10;AHI1;LAMA5;LAMA3;ZDHHC7
negative regulation of gene silencing by miRNA (GO:0060965)	0.0140777	0.364315	TGFB1;TERT;ZC3H12A;PPARG;ESR1
regulation of stress fiber assembly (GO:0051492)	0.0145235	0.371848	FHOD1;TESK1;LPAR1;TSC1;PIK3R1;RHOC;SLC9A1;SFRP1;STMN1;ALMS1;CD47;RHPN2;NF2;EPHA1;CGNL1;RAPGEF3;CLASP1
import into cell (GO:0098657)	0.0147609	0.371848	SLC22A4;SLC36A1;SLC7A5;LRSAM1;SLC12A4;SLC7A8;LRRC8A;SLC16A2;SLC29A1;SLC7A1;GLUL
regulation of response to DNA damage stimulus (GO:2001020)	0.0147609	0.371848	ING2;NSMCE4A;NEK4;MYC;USP1;HMGA2;FBXO5;SIRT7;NPAS2;POLH;IER3
visual system development (GO:0150063)	0.0147609	0.371848	C3;FOXC1;ITGAM;SALL2;SMOC1;CPAMD8;SH3PXD2B;PAX6;SIPA1L3;FREM2;HIPK2
positive regulation of vascular associated smooth muscle cell proliferation (GO:1904707)	0.0148225	0.371848	DNMT1;GJA1;P2RY6;FGF9;MMP2;PDGFB;LDLRAP1
vacuolar acidification (GO:0007035)	0.0148225	0.371848	ATP6V0E1;CCDC115;SLC11A1;ATP6V1H;ATP6V0D1;ATP6V0E2;ATP6V0A1
negative regulation of cell cycle (GO:0045786)	0.0149936	0.372342	CDKN1C;RB1;HEXIM1;FOXC1;TGFB1;DUSP1;GMNN;HTRA2;PTPRK;BMP7;TFAP4;CAMK2N1;TP53BP2;GAS1;HECA;INHA;SIPA1;MAD2L1
positive regulation of cell adhesion (GO:0045785)	0.0149936	0.372342	RET;EPHA4;SYK;PDGFB;LIF;ARL2;NPNT;RHOD;FUT3;FLCN;ADGRG1;HYAL1;RAC3;ITGAV;ADAM8;CD47;RELL2;STX3
endoderm formation (GO:0001706)	0.0153924	0.380324	DUSP4;VTN;DUSP1;MMP2;LAMA3;COL6A1;HMGA2;ITGA7;ITGAV;SOX7
negative regulation of axon extension (GO:0030517)	0.0157492	0.387194	RTN4R;SEMA5A;SEMA5B;SEMA6C;SEMA7A;MAP2;SEMA3A;SEMA4C;TRIM46
regulation of mitotic cell cycle (GO:0007346)	0.0160262	0.392043	RB1;CDKN1C;FOXC1;CUL1;BUB1B;UBE2D1;PKMYT1;ANAPC11;CKS1B;CDC20;PSMB7;CCNB1;PSMD2;PIM3;FBXO5;EIF4E;BORA;TGFB1;DUSP3;CCDC57;DYNLT3;SPHK1;CDC25C;RNF40;THAP1;DDB1;TFAP4;MDM2;CKS2;GAS1;HECA;OBSL1;ANAPC2;MAD2L1
positive regulation of transcription, DNA-templated (GO:0045893)	0.0162005	0.392208	ATF2;CCNK;EHF;MAML2;FHOD1;GPATCH3;NR3C1;ETS2;ELK3;RPS6KA5;SALL2;CREB3L4;RUVBL2;MYC;ZC3H12A;CHEK1;DPF1;JUNB;TP63;MAP3K5;MAP2K3;LMO1;SMARCC1;ZBTB38;SLC11A1;DYRK1A;SFRP1;TRIM16;ERG;SQSTM1;KMT2D;ZNF395;CASZ1;AKNA;CDCA4;SHC1;EPAS1;NOTCH4;KMT2B;GATA6;PDGFB;GLIS3;PIK3R1;NPAS2;SLC9A1;BCL2L12;SEC14L2;NHLH2;ZNF827;DVL2;ZNF304;TP53BP1;ZBED3;BCL9L;TFAP2A;EGR1;WWTR1;EGR2;XBP1;JAG1;BRPF1;TGFB1;NEK4;FZD5;PYHIN1;SS18L1;LIF;HMGA2;NFATC2;NR1D1;BMP7;TRERF1;ESR1;POU2F3;SMAD5;BMP6;ELL3;NFKB2;MLLT11;AHI1;CDK8;DAB2;AGO1;MAFF;TADA3;RFXAP;HNRNPD;OGT;CDKN1C;RET;ARF4;CSRNP1;BNC1;TGFB1I1;AKAP8L;CITED4;HMGB2;ILK;RSF1;TRIAP1;FOXM1;BRCA2;IKBKB;MYDGF;FLCN;ING2;HEY1;ZNF407;MYBL2;MYBL1;NCK1;HTATIP2;KDM6B;IL11;FOXD2;PARP1;DDX58;PAX6;SIRT7;ETV4;ETV5;RGMA;DNM2;ACTA2;SFPQ;MED24;PSRC1;RBL1;ELF3;IRF2;PPARG;ARHGEF2;ZP3;MPND;PPARD;ZNF750;NFAT5;FOXC1;UHRF1;SRF;SATB2;ZBTB48;TAF9;CXXC1;FOXK1;NOD2;BARX2;LAGE3;EGFR;MLLT6;ARNTL;RXRA;PLAGL1;TP53INP2;E2F1;TNNI2;E2F3;APBB1;E2F5;E2F7;MLXIP;WWOX;MACC1;WNT7A;TBX3;USF1;GRIN1;HIPK2;MAD2L2;ASXL1;KLF7;TFAP4;TNIP1;NFIB;ZGLP1;NFIC;TAF7;CTNNB1;F2RL1;ZNF335;CCDC62
epithelial to mesenchymal transition (GO:0001837)	0.0165705	0.392208	AKNA;TGFB1;HEY1;NOTCH4;DLG5;NOG;HMGA2;CTNNB1;FAM83D;BMP7;TBX3;LOXL2
regulation of protein localization to nucleus (GO:1900180)	0.0165705	0.392208	FLCN;WWTR1;MFHAS1;TGFB1;SUMO3;LIMK2;PYHIN1;SESN2;TESK1;LIF;GLUL;GTSE1
regulation of wound healing (GO:0061041)	0.0165705	0.392208	VTN;CLDN4;OCLN;CADM4;DMTN;PLAU;CAV1;PRKCE;F2RL1;GP1BA;CRK;HBEGF
positive regulation of mitochondrion organization (GO:0010822)	0.0165871	0.392208	FIS1;BIK;PLAUR;MUL1;HTRA2;HTT;MIEF2;MIEF1;PLD6;MLLT11;FAM162A;BAX;BMF;BAK1
cellular response to insulin stimulus (GO:0032869)	0.0171153	0.392208	GRB7;IRS1;SHC1;INSIG1;PCSK9;ZDHHC7;PIK3R1;IGF1R;ATP6V1H;AP3S1;ATP6V0E2;ATP6V0A1;ATP6V1F;PCK2;RAB8B;XBP1;ATP6V0B;ATP6V0E1;GOT1;PARP1;USF1;RAB10;PPARG;ATP6V0D1;CPEB2;ATP6V0C
ERAD pathway (GO:0036503)	0.0172734	0.392208	BRSK2;RHBDD2;FBXO27;EDEM1;FBXO17;DNAJB12;ERLIN1;SYVN1;UBE4A;YOD1;ERLIN2;UBE2J1;TMUB2;NPLOC4;RNF103;UBXN8;DNAJB9;STUB1;UGGT2
protein phosphorylation (GO:0006468)	0.0173175	0.392208	RET;DDR1;GMFB;DYRK2;TESK2;PRKAG2;ILK;IGF1R;IKBKB;LIPE;STK10;RPS6KA5;CHEK1;RIOK2;PIM3;MAP3K9;MAP3K6;IKBKE;ROS1;MAP3K5;EPHB3;PDK1;HTATIP2;EPHA4;MAP4K2;SYK;STRADA;DAPK2;PRKCE;MINK1;DYRK1A;VRK1;VRK2;PASK;YWHAZ;NRBP1;MELK;PRKAR1B;MAPKAPK3;INCENP;PEAK1;ULK2;PRKCQ;SGK3;ERG;GAS6;EPHA1;TRIB1;CSNK1G1;CSF1R;BRSK2;SRC;PDGFB;EGFR;PRDX4;NUAK2;GRK5;STK36;MKNK1;GRK6;PAK6;RICTOR;CLSPN;MARK2;PLK4;TGFB1;NEK4;RYK;PLK2;CDC42BPG;LIMK2;CDC7;PTK6;ACVR2B;MAPK15;DCLK1;HIPK2;CDK8;TEC;STK26;CDK12;FGFR3
positive regulation of epithelial to mesenchymal transition (GO:0010718)	0.017678	0.392208	WWTR1;TIAM1;FOXC1;DAB2;JAG1;TGFB1;TGFB1I1;PDPN;CTNNB1;LOXL2;BCL9L
regulation of double-strand break repair (GO:2000779)	0.017678	0.392208	OTUB2;ZCWPW1;RAD51;FIGNL1;CHEK1;SPIRE2;TIMELESS;SIRT7;FOXM1;SPIDR;WRAP53
regulation of stem cell proliferation (GO:0072091)	0.017688	0.392208	GJA1;AGO3;TERT;HMGB2;HMGA2;FBLN1
positive regulation of transferase activity (GO:0051347)	0.0178674	0.392208	DDR1;RET;CSF1R;CHTF18;EGFR;IGF1R;HMBOX1;ERBB3;MYC;RPS2;ZNF622;ROS1;EPHB3;ARRDC4;RFC5;EPHA4;RFC3;TGFB1;RFC4;RYK;MAPK15;SORL1;HNRNPD;CTNNB1;PRKCQ;SERINC1;EPHA1;FGFR3;WRAP53
regulation of autophagy (GO:0010506)	0.0184397	0.392208	PLEKHF1;NPRL2;GBA;MTMR8;ITPR1;CISD2;PRKAG2;HTRA2;HSPB1;FOXK1;VPS26B;MEFV;RASIP1;TRIM8;FLCN;CAPNS1;ZC3H12A;PSAP;GPR137;ATP6V1H;BMF;ATP6V0E2;EIF4E;ATP6V0A1;CTSA;ATP6V0B;OSBPL7;ATP6V0E1;FZD5;EXOC8;DAPK2;PLK2;KLHL22;MAPK15;ACER2;EEF1A1;RHEB;TRIM14;SMCR8;TRIM38;ATP6V0D1;ATP6V0C
de novo centriole assembly (GO:0097742)	0.0186125	0.392208	PLK4;CCDC78;CEP152
de novo centriole assembly involved in multi-ciliated epithelial cell differentiation (GO:0098535)	0.0186125	0.392208	PLK4;CCDC78;CEP152
double-strand break repair via synthesis-dependent strand annealing (GO:0045003)	0.0186125	0.392208	RAD51;DMC1;XRCC3
glucuronate catabolic process (GO:0006064)	0.0186125	0.392208	DCXR;AKR1A1;XYLB
glucuronate catabolic process to xylulose 5-phosphate (GO:0019640)	0.0186125	0.392208	DCXR;AKR1A1;XYLB
glycerol biosynthetic process (GO:0006114)	0.0186125	0.392208	GOT1;PGP;PCK2
mitochondrial DNA repair (GO:0043504)	0.0186125	0.392208	PARP1;DNA2;PRIMPOL
positive regulation of DNA ligation (GO:0051106)	0.0186125	0.392208	PARP3;RAD51;XRCC1
prostaglandin transport (GO:0015732)	0.0186125	0.392208	ABCC4;SLCO3A1;SLCO2A1
protein lipoylation (GO:0009249)	0.0186125	0.392208	GCSH;LIPT2;NNAT
protein localization to membrane raft (GO:1903044)	0.0186125	0.392208	CAV1;FLOT1;FLOT2
pyrimidine deoxyribonucleotide biosynthetic process (GO:0009221)	0.0186125	0.392208	DTYMK;DUT;TYMS
pyrimidine nucleotide metabolic process (GO:0006220)	0.0186125	0.392208	PRPS1;CTPS2;DCK
R-loop disassembly (GO:0062176)	0.0186125	0.392208	DDX23;SIRT7;PRIMPOL
regulation of core promoter binding (GO:1904796)	0.0186125	0.392208	FOXC1;GTF2B;PAX6
regulation of glomerular mesangial cell proliferation (GO:0072124)	0.0186125	0.392208	PDGFB;BMP7;IL6R
regulation of metaphase plate congression (GO:0090235)	0.0186125	0.392208	DYNC1H1;SPAG5;MAD1L1
regulation of plasma membrane organization (GO:1903729)	0.0186125	0.392208	GSN;MYH9;NOX5
xylulose 5-phosphate biosynthetic process (GO:1901159)	0.0186125	0.392208	DCXR;AKR1A1;XYLB
proton transmembrane transport (GO:1902600)	0.0186652	0.392208	SLC36A1;ATP6V0E1;NNT;ATP6V1H;NOX5;ATP6V0E2;ATP6V0D1;ATP6V0C;SLC9A1;ATP6V1F
Golgi organization (GO:0007030)	0.0187894	0.393138	PI4K2B;SPTBN5;ATL3;STX16;HTT;GCC2;ARHGAP21;VTI1A;STX6;ZNF501;TMED5;CLASP1;PLK3;HACE1;TANGO2;HUWE1;VRK1;FHDC1;YWHAZ;TJAP1;GAK;VMP1;RAB30;NPLOC4;PLEKHM2;OBSL1
negative regulation of phosphate metabolic process (GO:0045936)	0.0193195	0.397721	CDKN1C;CDA;CDKN1A;CDKN2C;TESK1;INHA;BMP7
organelle fusion (GO:0048284)	0.0193195	0.397721	FIS1;VPS18;VPS11;BAX;MIEF2;MIEF1;PLD6
negative regulation of double-strand break repair (GO:2000780)	0.0194129	0.397721	OTUB2;MAD2L2;RMI2;PARPBP;OGG1;HMGA2;AUNIP;TP53BP1;FANCB
regulation of chemotaxis (GO:0050920)	0.0194129	0.397721	EFNB2;DUSP3;TGFB1;MYCBP2;PDGFB;ZSWIM8;F2RL1;STX3;ZSWIM4
RNA biosynthetic process (GO:0032774)	0.0194129	0.397721	POLA2;TERT;TAF13;GTF2B;PRIM1;TCEA2;TAF7;RSF1;ELL3
myelination (GO:0042552)	0.0195163	0.398181	EIF2B5;EIF2B2;LGI4;AMIGO1;ADGRG6;NF1;MBP;DEGS1;SBF2;TNFRSF21;KLK6;B4GALT5
L-alpha-amino acid transmembrane transport (GO:1902475)	0.019732	0.399268	SLC7A5;SLC25A18;SLC7A8;SLC1A4;SLC3A2;SLC7A1;SLC25A22;SLC25A13
nucleobase-containing small molecule interconversion (GO:0015949)	0.019732	0.399268	DTYMK;DUT;RRM2;RRM2B;GSR;CTPS2;NME4;TYMS
mitotic G1 DNA damage checkpoint signaling (GO:0031571)	0.0200721	0.402835	PLK3;CDKN1A;PLK2;ARID3A;TRIAP1;CDC25C;CNOT4;CCNB1;MUC1;PLAGL1;E2F1;MDM2;BAX;GTSE1;E2F7
regulation of cell-matrix adhesion (GO:0001952)	0.0200721	0.402835	MACF1;DUSP3;JAG1;MINK1;TSC1;THY1;SLC9A1;ACER2;SFRP1;PLAU;PEAK1;NF1;NF2;EPHA1;CLASP1
alpha-linolenic acid metabolic process (GO:0036109)	0.0204325	0.403481	FADS2;ACSL1;ELOVL5;ACOX1;FADS1
negative regulation of DNA-dependent DNA replication (GO:2000104)	0.0204325	0.403481	ZRANB3;TIPIN;GMNN;TIMELESS;FBXO5
negative regulation of hippo signaling (GO:0035331)	0.0204325	0.403481	MAP2K3;WWC1;DLG5;LIMD1;AJUBA
regulation of retrograde protein transport, ER to cytosol (GO:1904152)	0.0204325	0.403481	BCAP31;BRSK2;EDEM1;YOD1;UBE2J1
regulation of phosphorylation (GO:0042325)	0.0209088	0.405025	CDKN1C;CDKN1A;MCM7;TESK1;HSPB1;ILK;PRKAG2;EGFR;IKBKB;FLCN;SESN2;NUP43;BARD1;NDC1;CADM4;CDKN2C;DSCAM;JMJD8;BMP7;NUP50;PLXNB2;ANG;CD24;INHA;OGT
cellular glucose homeostasis (GO:0001678)	0.021003	0.405025	UNC13B;XBP1;HKDC1;FOXK1;LRRC8A;PIK3R1;NR1D1;GAS6;HK1;IGF1R;PCK2
DNA-dependent DNA replication maintenance of fidelity (GO:0045005)	0.021003	0.405025	ZRANB3;FAM111A;MMS22L;TIPIN;RAD51;EME2;BOD1L1;TONSL;TIMELESS;POLE;PRIMPOL
cellular response to UV (GO:0034644)	0.0212079	0.405025	CDKN1A;PARP1;MMP1;MMP2;PTPRK;TRIAP1;CDC25A;DDB1;HYAL1;ERCC4;MYC;RUVBL2;CHEK1;BMF;BAK1;N4BP1;RHNO1
regulation of mitotic cell cycle phase transition (GO:1901990)	0.0212382	0.405025	CEP57;SSNA1;CUL1;BUB1B;UBE2D1;CDC14A;CDC14B;ANAPC11;CDC20;PSMB7;CCNB1;PSMD2;E2F1;KNTC1;RIOK2;FBXO5;NINL;CLASP1;PLK4;DYNC1H1;ODF2;TUBB;CEP152;NDE1;HAUS6;CDC6;TUBB4B;DDB1;ANLN;TPX2;TFAP4;ALMS1;CEP41;ANAPC2;MAD2L1
negative regulation of multicellular organismal process (GO:0051241)	0.0217084	0.405025	RB1;WWC1;SRF;BRCA2;EGFR;PTPRG;ARNTL;LOXL2;SPRED3;FLCN;GJA1;SPRED1;RPS6KA5;HEY1;NPTN;IP6K1;N4BP1;PARP3;TGFB1;GDF15;SLC11A1;ACOT11;TRPV3;NR1D1;KREMEN2;ACVR2B;VASN;OVOL2;WDR77;MAD2L2;KLF7;SFRP1;PROC;NFIB;RHEB;PGAM5;GAS6;ZNF750;ASB1
axonogenesis (GO:0007409)	0.0217852	0.405025	RET;ROBO2;SEMA5A;GRB7;SEMA5B;LAMA5;SPTBN5;ROBO4;BRSK2;SEMA7A;LAMA2;SH3KBP1;SHC1;SRC;SEMA3A;LAMA3;PIK3R1;IGSF9;EFNB2;PARD6B;RPS6KA5;BSG;NPTN;NRCAM;APBB1;SPTAN1;EPHB3;EPHA4;SEMA6C;DSCAM;MAP1S;RYK;SEMA4C;WNT7A;RAB10;KLF7;FEZ1;S100A6;ULK2;PRKCQ;EPHA1;EZR;B4GALT5
cellular response to muramyl dipeptide (GO:0071225)	0.0219111	0.405025	TRIM41;ARHGEF2;NOD2;CHMP5
embryonic forelimb morphogenesis (GO:0035115)	0.0219111	0.405025	TFAP2A;WNT7A;ZNF358;TBX3
icosanoid transport (GO:0071715)	0.0219111	0.405025	ABCC3;ABCC4;SLCO3A1;SLCO2A1
negative regulation of ubiquitin protein ligase activity (GO:1904667)	0.0219111	0.405025	MAD2L2;RPL23;FBXO5;MAD2L1
positive regulation of DNA-directed DNA polymerase activity (GO:1900264)	0.0219111	0.405025	RFC5;RFC3;RFC4;CHTF18
positive regulation of mitochondrial calcium ion concentration (GO:0051561)	0.0219111	0.405025	BCAP31;FIS1;MCUR1;SLC25A23
regulation of DNA-directed DNA polymerase activity (GO:1900262)	0.0219111	0.405025	RFC5;RFC3;RFC4;CHTF18
regulation of epidermis development (GO:0045682)	0.0219111	0.405025	KLF7;MAFG;MAFF;TMEM79
regulation of mitotic centrosome separation (GO:0046602)	0.0219111	0.405025	RANBP1;CHEK1;CEP85;KIF11
unsaturated fatty acid biosynthetic process (GO:0006636)	0.0219111	0.405025	SCD;ALOX12;DEGS1;FADS1
regulation of cellular macromolecule biosynthetic process (GO:2000112)	0.022779	0.419492	RB1;PRDM8;ATF2;ZNF253;USP37;BNC2;BNC1;OGG1;WWC1;GMNN;CHD3;BRCA2;LIMD1;NR3C1;BACH1;ELAVL2;GLI4;ING2;RPS6KA5;MYBL2;FBXO5;SOX7;MYBL1;FADS1;ZNF284;ZBTB38;TSC1;ESCO2;REXO4;THAP1;DNM2;SFPQ;THAP7;IRF2;PRKCQ;AJUBA;KMT2D;ZNF274;ZNF395;CASZ1;FOXC1;RPL10;PERM1;TGFBRAP1;CXXC1;TULP3;ZBTB4;MLLT6;ARNTL;POU5F1B;TCOF1;ORC3;DVL2;E2F1;PCGF1;PAK6;ZNF502;APBB1;PATZ1;EIF4E;TRAPPC2;WWTR1;TCF7L1;ZNF460;FUS;PCIF1;NFATC2;HMGA2;ZBTB11;FOXN2;ESR1;ACVR2B;NFKB2;ZNF37A;ZFAT;ZNF737;HNRNPD
microtubule depolymerization (GO:0007019)	0.0236359	0.429191	KIF18B;STMN1;KIF24;KIF2C;CCSAP;NCKAP5
mitochondrial fission (GO:0000266)	0.0236359	0.429191	FIS1;MTFP1;MUL1;MIEF1;MTFR1L;DNM2
positive regulation of response to endoplasmic reticulum stress (GO:1905898)	0.0236359	0.429191	XBP1;TMEM259;BAX;PIK3R1;BAK1;NCK1
regulation of histone acetylation (GO:0035065)	0.0236548	0.429191	TADA2B;FLCN;SDR16C5;RPS6KA5;THAP7;RUVBL2;CHEK1;TAF7;RAPGEF3
carbohydrate derivative biosynthetic process (GO:1901137)	0.0245161	0.435107	RRM2;RRM2B;TNIP1;ALG2;TKT;GAL3ST4;GBGT1;B4GALT5
phagosome acidification (GO:0090383)	0.0245161	0.435107	ATP6V0B;ATP6V0E1;ATP6V1H;ATP6V0E2;ATP6V0D1;ATP6V0C;ATP6V0A1;ATP6V1F
positive regulation of fibroblast proliferation (GO:0048146)	0.0245161	0.435107	CDKN1A;MYC;SPHK1;PDGFC;PDGFB;E2F1;S100A6;GAS6
protein localization to Golgi apparatus (GO:0034067)	0.0245161	0.435107	GAK;IFT20;SYS1;VPS13C;GCC2;SORL1;OBSL1;RAB33B
mitotic cell cycle checkpoint signaling (GO:0007093)	0.0246888	0.435107	PLK3;WEE1;ZWILCH;PLK2;CHEK1;BUB1B;CHFR
positive regulation of cholesterol efflux (GO:0010875)	0.0246888	0.435107	RXRA;LRP1;ABCA3;CAV1;ABCA7;PPARG;PLTP
regulation of protein export from nucleus (GO:0046825)	0.0246888	0.435107	BARD1;BAG3;SIRT7;ANP32B;GAS6;GTSE1;RAPGEF3
regulation of toll-like receptor 4 signaling pathway (GO:0034143)	0.0246888	0.435107	MFHAS1;NINJ1;FLOT1;WDFY1;F2RL1;NR1D1;TIRAP
regulation of hydrolase activity (GO:0051336)	0.0265256	0.458936	EPHA4;CAV1;OCRL;ARHGAP27;RASIP1;SIPA1L1;PLXNA2;NF1;PLXNA1;PLXNB2;EPHA1;CRK;PLXNA4;EPHB3;PLXNA3;PROM2
negative regulation of ERK1 and ERK2 cascade (GO:0070373)	0.0265516	0.458936	SPRED3;DUSP4;FLCN;SPRED1;DUSP3;PSCA;TNIP1;CAMK2N1;CNKSR3;FBLN1;EZR;DUSP6
regulation of cellular component movement (GO:0051270)	0.0265516	0.458936	CADM4;ERBB3;ACTN1;MYCBP2;PDPN;ZSWIM8;ARHGAP18;CD9;NRG1;ZSWIM4;EGFR;HBEGF
organophosphate biosynthetic process (GO:0090407)	0.0266943	0.458936	IPPK;ITPKB;PCYT2;LPCAT1;PNPO;PIP5K1A;IP6K1;TKT;FADS1;AGPAT4
regulation of exit from mitosis (GO:0007096)	0.0266943	0.458936	CDC20;ANLN;BUB1B;UBE2D1;KNTC1;CDC14A;ANAPC11;CDC14B;ANAPC2;MAD2L1
regulation of peptidyl-threonine phosphorylation (GO:0010799)	0.0266943	0.458936	SPRED3;CEMIP;SPRED1;CADM4;DMTN;TGFB1;SPHK1;DDIT4;PRKAG2;BMP7
replication fork processing (GO:0031297)	0.0266943	0.458936	ZRANB3;FAM111A;MMS22L;RAD51;EME2;BOD1L1;TONSL;DNA2;BRCA2;PRIMPOL
axon development (GO:0061564)	0.0268202	0.459494	SEMA5A;BRSK2;MAP1S;RYK;AMIGO1;WNT7A;NREP;MAPK8IP3;RAB10;KLF7;PARD6B;RTN4RL1;S100A6;NRCAM;APBB1;MARK2;EPHB3
telomere maintenance (GO:0000723)	0.0278755	0.472057	DCLRE1B;PARP3;PARP1;ZBTB48;XRCC3;SMC5;RECQL4;RAD51D;RAD51;TERT;ERCC4;RPA3;DNA2
negative regulation of pri-miRNA transcription by RNA polymerase II (GO:1902894)	0.028403	0.472057	NFIB;SRF;PDGFB;PPARG;PPARD
positive regulation of leukocyte degranulation (GO:0043302)	0.028403	0.472057	ITGAM;SYK;LAMP1;AP1G1;F2RL1
pyrimidine nucleoside biosynthetic process (GO:0046134)	0.028403	0.472057	CDA;TK2;TK1;DCK;DHODH
ribonucleoside monophosphate biosynthetic process (GO:0009156)	0.028403	0.472057	IMPDH2;ADK;GMPS;PAICS;LHPP
positive regulation of angiogenesis (GO:0045766)	0.0284408	0.472057	SEMA5A;XBP1;ANXA3;SPHK1;GATA6;VEGFB;HMGA2;HSPB1;JMJD8;F3;PGF;HIPK2;MYDGF;PDCL3;HYAL1;ZC3H12A;NINJ1;CYP1B1;HMOX1;ITGB8;ZNF304;EPHA1;RAPGEF3
regulation of protein-containing complex assembly (GO:0043254)	0.0284408	0.472057	RB1;ABCA1;FARP2;CDT1;TGFB1;GSN;SYK;MMP1;SRC;BIK;GBA;TMC8;NRG1;RHOC;SPIDR;MAPK15;SORL1;TIRAP;MPP7;BAX;BMF;BAK1;AJUBA
positive regulation of cysteine-type endopeptidase activity (GO:2001056)	0.0288203	0.472057	BCAP31;FIS1;SYK;CARD8;CARD9;HTRA2;MEFV;UACA;GRIN1;MYC;BAK1;CTSD;SOX7;MAP3K5
chromosome condensation (GO:0030261)	0.0289939	0.472057	RB1;CCNB1;INCENP;NCAPH2;AKAP8L;NCAPG2;NCAPG;NCAPD2;NCAPD3;SMC4;SMC2
mitotic nuclear division (GO:0140014)	0.0298366	0.472057	CTDP1;SPAG5;NDE1;NCAPG2;KLHL22;KIF11;TUBG2;SMC1A;SMC4;MZT1;TPX2;DSN1;KIF18B;KIFC2;FLNA;CLASP1
sphingolipid biosynthetic process (GO:0030148)	0.0298366	0.472057	HACD1;PPM1L;SGMS1;ELOVL5;SPHK1;GBA;SGMS2;CLN8;ACER2;SPTLC2;PRKD3;ST3GAL5;DEGS1;A4GALT;ALOXE3;PNPLA1
positive regulation of multicellular organismal process (GO:0051240)	0.0298719	0.472057	TGFB1I1;HILPDA;ADRA1D;ADRA1B;IGF1R;LOXL2;GJA1;HMCES;FLOT1;FBXO5;KDM6B;IL4R;BTN3A1;SYK;ACSL1;SLC11A1;NOG;ETV4;TIAM1;TRIM16;GAS6;PLA2R1;B4GALT5;FOXC1;LRP1;EPAS1;PDGFB;ADRB2;TERT;PDGFC;PDPN;TP53BP1;ZBED3;BCL9L;ABCA1;WWTR1;DYNC1H1;XBP1;TGFB1;CADM1;CAV1;CARD9;ABCA7;GPR3;SORL1;CCDC88B;MAD2L2;DAB2;BMP1;FABP5;SCD;ALMS1;LCN2;PEMT;CTNNB1;F2RL1;NOX5;OGT
regulation of organelle organization (GO:0033043)	0.0300115	0.472057	CDT1;FIS1;ARL6IP1;SPEF1;MUL1;MSN;MIEF2;SIRT7;MAPK15;PISD;RAB33B;CAPN2;VPS11;EZR;SQSTM1;S100A8;MARK2
beta-catenin-TCF complex assembly (GO:1904837)	0.0300553	0.472057	KMT2D;PYGO2;TCF7L1;TLE2;TERT;MYC;CTNNB1;BCL9L
establishment of mitotic spindle localization (GO:0040001)	0.0300553	0.472057	GPSM2;GJA1;SAPCD2;NDE1;HTT;SPDL1;CLASP1;MAD2L1
positive regulation of leukocyte migration (GO:0002687)	0.0300553	0.472057	EDN2;ZNF580;F2RL1;MADCAM1;ADAM8;THY1;ZP3;IL6R
establishment of skin barrier (GO:0061436)	0.0307871	0.472057	CLDN4;STMN1;TMEM79;ALOX12;ALOXE3;TP63
glycerolipid catabolic process (GO:0046503)	0.0307871	0.472057	PLA2G4D;PLA2G4E;PLA2G4B;PNPLA6;GPCPD1;MGLL
peptidyl-lysine dimethylation (GO:0018027)	0.0307871	0.472057	KMT2D;SUV39H2;SETD1B;SUV39H1;KMT2B;SETD7
regulation of cell-cell adhesion mediated by cadherin (GO:2000047)	0.0307871	0.472057	MAD2L2;PTPRU;NOTCH4;FLOT1;DENND6A;BMP6
regulation of epithelial cell differentiation (GO:0030856)	0.0307871	0.472057	KLF7;CAV1;MAFG;MAFF;CD24;APOLD1
regulation of water loss via skin (GO:0033561)	0.0307871	0.472057	CLDN4;STMN1;TMEM79;ALOX12;ALOXE3;TP63
chromatin organization (GO:0006325)	0.0308928	0.472057	RB1;KDM5B;SUV39H2;SATB1;SUV39H1;SATB2;SETD7;HMGB2;RSF1;BAZ2B;SUPT6H;LOXL2;HMGN4;MYC;RUVBL2;HMGN2;KDM6B;SMARCC1;TCF7L1;HMGA2;ESR1;TADA2B;PADI3;BRWD1;MPND;PADI1;FAM50A
protein localization to organelle (GO:0033365)	0.0308928	0.472057	SYS1;FAM149B1;ARL3;TULP3;GCC2;TRAM2;TOR1AIP1;TSPAN10;LAMP1;TTC21B;HMOX1;BBS4;GABARAPL2;IFT122;ABCA7;TOR1B;BMP7;SORL1;RAB33B;EHD1;IFT20;GAK;TOLLIP;CROCC;MDM2;OBSL1;STX1A
establishment of mitotic spindle orientation (GO:0000132)	0.0309969	0.472057	GPSM2;GJA1;SAPCD2;NDE1;HTT;SPDL1;MAD2L1
nucleotide-excision repair, DNA gap filling (GO:0006297)	0.0309969	0.472057	RFC5;RFC3;RFC4;LIG1;RPA3;XRCC1;POLE
regulation of axon extension involved in axon guidance (GO:0048841)	0.0309969	0.472057	SEMA5A;SEMA5B;SEMA6C;SEMA7A;DSCAM;SEMA3A;SEMA4C
autophagy of mitochondrion (GO:0000422)	0.0315187	0.472057	FIS1;GABARAPL2;ATG9B;ATG2A;CISD2;ULK2;WIPI1;SPATA18;SQSTM1;MARK2
negative regulation of blood coagulation (GO:0030195)	0.0315187	0.472057	VTN;F8;C1QTNF1;PROC;PLAU;PDGFB;PLAUR;PLAT;GP1BA;F3
positive regulation of intrinsic apoptotic signaling pathway (GO:2001244)	0.0315187	0.472057	BCAP31;FIS1;SFPQ;NACC2;CAV1;BAX;BMF;S100A8;NCK1;BCL2L1
positive regulation of programmed cell death (GO:0043068)	0.0320133	0.472057	MTCH1;PRR7;TNFAIP8;FLCN;FAM162A;CYP1B1;PLEKHN1;CTSD;PHLDA1;HTATIP2;MAP3K5;UNC13B;PSENEN;SYK;DAPK2;PLEKHG5;RPS6;NGF;DUSP6;DNM2;TIAM1;SFRP1;MELK;ARHGEF1;ARHGEF2;SQSTM1;HTT;HTRA2;KALRN;ABR;TFPT;CALHM2;E2F1;BMF;APBB1;BAK1;ZNF622;ECT2;BARD1;LAPTM5;HMGA2;MLLT11;NET1;TFAP4;JMY;NEURL1;NF1;CTNNB1;BAX
amino sugar metabolic process (GO:0006040)	0.0327698	0.472057	FN3K;EXTL2;ST6GAL1;ST3GAL1
dicarboxylic acid biosynthetic process (GO:0043650)	0.0327698	0.472057	GOT1;MTHFD1;GLS2;KYNU
DNA damage response, signal transduction by p53 class mediator resulting in transcription of p21 class mediator (GO:0006978)	0.0327698	0.472057	MUC1;TFAP4;FOXM1;HIPK2
forelimb morphogenesis (GO:0035136)	0.0327698	0.472057	TFAP2A;WNT7A;ZNF358;TBX3
negative regulation of cholesterol storage (GO:0010887)	0.0327698	0.472057	ABCA1;PPARG;ABCG1;PPARD
negative regulation of transcription by competitive promoter binding (GO:0010944)	0.0327698	0.472057	MAD2L2;TFAP2A;MUC1;BHLHE41
negative regulation of viral-induced cytoplasmic pattern recognition receptor signaling pathway (GO:0039532)	0.0327698	0.472057	NPLOC4;SEC14L1;TKFC;GPATCH3
positive regulation of toll-like receptor 4 signaling pathway (GO:0034145)	0.0327698	0.472057	NINJ1;WDFY1;F2RL1;TIRAP
protein poly-ADP-ribosylation (GO:0070212)	0.0327698	0.472057	PARP3;PARP1;TNKS2;ZC3HAV1
regulation of attachment of spindle microtubules to kinetochore (GO:0051988)	0.0327698	0.472057	CCNB1;RACGAP1;SPAG5;ECT2
regulation of endoplasmic reticulum unfolded protein response (GO:1900101)	0.0327698	0.472057	XBP1;BAX;BAK1;PIK3R1
regulation of hair cycle (GO:0042634)	0.0327698	0.472057	TERT;TRPV3;HPSE;ARNTL
regulation of hydrogen peroxide-induced cell death (GO:1903205)	0.0327698	0.472057	GPR37;STK26;PYCR1;PDE8A
toxin transport (GO:1901998)	0.0327698	0.472057	SLC22A3;RAB40B;ANTXR2;ANTXR1
peptide biosynthetic process (GO:0043043)	0.0331074	0.472057	RPL4;RPL3;RPL10;RPL12;RPLP0;RRBP1;RPL10A;MRPL10;RPL7;MRPL11;RPS15;RPL7A;RPS18;RPL13;RPL15;RPS2;RPS9;RPL41;RPS8;RPL23;RPS5;PABPC4;RPS6;RPL13A;RPSA;RPS3A;EEF1A1;RPS28;TNIP1;RPL28
negative regulation of programmed cell death (GO:0043069)	0.0332553	0.472057	ARF4;TNFAIP8;ARL6IP1;APIP;HSPB1;TRIAP1;IGF1R;IKBKB;MYDGF;CCND2;MYC;PIM3;TMEM14A;HTATIP2;SPHK1;PLAUR;RPS3A;WDR73;NGF;YWHAZ;THOC6;SFRP1;CAT;GAS6;PTMA;SQSTM1;RPL10;SHC1;SRC;TAF9;GATA6;PIK3R1;FSTL1;EGFR;SOCS2;PRDX2;BAG4;NUAK2;GRK5;BAG3;FIGNL1;PDPN;FLNA;TXNDC5;BARD1;TFAP2A;PLK3;XBP1;TIGAR;PLK2;LAPTM5;HMGA2;CFLAR;HYPK;TBX3;TNFRSF10D;AHI1;DAB2;PROC;CTNNB1;ERCC5;MAD2L1;BCL2L1
nitrogen compound transport (GO:0071705)	0.0334593	0.472057	SLC22A4;SLC22A3;SLC44A1;SLC43A2;SLC44A2;SLC1A4;SLC3A2;SLC7A1;SCAMP4;SEC14L1;PDPN;TOM1;FLVCR1;SLC25A45;ARRDC4;NDC1;SLC36A1;SLC11A1;VPS33B;SLC7A5;SLC7A6;SLC7A8;MYH9;RHCG;RAMP1;ABCG2;CD320
choline transport (GO:0015871)	0.0336018	0.472057	SEC14L1;SLC44A1;SLC44A2
histone-serine phosphorylation (GO:0035404)	0.0336018	0.472057	RPS6KA5;HMGA2;VRK1
leucine transport (GO:0015820)	0.0336018	0.472057	SLC7A5;SLC7A8;SLC3A2
maintenance of DNA methylation (GO:0010216)	0.0336018	0.472057	HELLS;DNMT1;UHRF1
mitotic DNA replication initiation (GO:1902975)	0.0336018	0.472057	MCMDC2;MCM4;MCM2
nuclear cell cycle DNA replication initiation (GO:1902315)	0.0336018	0.472057	MCMDC2;MCM4;MCM2
peroxisome proliferator activated receptor signaling pathway (GO:0035357)	0.0336018	0.472057	RXRA;PPARG;ALOXE3
positive regulation of focal adhesion disassembly (GO:0120183)	0.0336018	0.472057	DUSP3;IQSEC1;PIK3R1
positive regulation of toll-like receptor 2 signaling pathway (GO:0034137)	0.0336018	0.472057	MFHAS1;F2RL1;TIRAP
protein-DNA complex subunit organization (GO:0071824)	0.0336018	0.472057	MYC;RPL23;SUPT6H
purine nucleobase biosynthetic process (GO:0009113)	0.0336018	0.472057	PRPS1;GMPS;PAICS
regulation of focal adhesion disassembly (GO:0120182)	0.0336018	0.472057	DUSP3;IQSEC1;PIK3R1
regulation of glomerular filtration (GO:0003093)	0.0336018	0.472057	PDGFB;F2RL1;GAS6
regulation of mast cell chemotaxis (GO:0060753)	0.0336018	0.472057	VEGFB;RIN3;PGF
response to heparin (GO:0071503)	0.0336018	0.472057	EGR1;SFRP1;GPIHBP1
regulation of fibroblast proliferation (GO:0048145)	0.033715	0.472298	CDKN1A;SFRP1;MYC;SPHK1;PDGFC;PDGFB;E2F1;NF1;S100A6;CTNNB1;GAS6
peptidyl-tyrosine dephosphorylation (GO:0035335)	0.0340389	0.474134	DUSP4;PTPN18;DUSP3;UBASH3B;DUSP1;PGP;DUSP18;DUSP8;DUSP6
regulation of mitotic spindle organization (GO:0060236)	0.0340389	0.474134	GPSM2;DYNC1H1;TPX2;PARP3;BORA;PSRC1;TACC3;CCSAP;CHMP5
positive regulation of cell motility (GO:2000147)	0.0343628	0.477293	RET;SEMA5A;GRB7;SEMA5B;CSF1R;CEMIP;SEMA7A;CD151;SEMA3A;PDGFB;LAMC2;EGFR;CXCL16;IGF1R;PLAU;PDGFC;PDPN;ZNF304;GTSE1;SPAG9;SEMA6C;SUN2;XBP1;TGFB1;WNT5B;SPHK1;CAV1;SEMA4C;RHOC;F3;RHOD;TIAM1;CLDN4;DAB2;MYO1C;CEACAM6;F2RL1;EPHA1;HBEGF
cellular response to organic cyclic compound (GO:0071407)	0.0351468	0.486807	INSIG1;PDGFB;ADCY3;AKAP6;NR3C1;EGFR;P2RY6;CASP6;RUVBL2;ZC3H12A;CYP1B1;EGR1;TGFB1;DMTN;P2RY11;NCOA4;MSN;TRPV1;ESR1;SPIDR;SFRP1;RAD51;KCNQ1;CTNNB1;EZR;RAPGEF3;HCN2;CCDC62
signal transduction in response to DNA damage (GO:0042770)	0.0352708	0.487153	ACER2;MAD2L2;CHEK1;SESN2;E2F1;TRIAP1;CLSPN;TP53BP1;NDRG1;ATRIP;E2F7;RHNO1
organic acid transport (GO:0015849)	0.0359852	0.495628	ABCC3;SLC36A1;SLC23A2;ABCC4;SLC16A1;SLC43A2;ACSL1;SLC10A3;SLC1A4;SLC3A2;SLC7A1;SLC7A6;RXRA;SLC7A8;PDPN;SLC25A45;SLC27A3;SLC25A11;ABCG2;PPARD
establishment of spindle orientation (GO:0051294)	0.0363957	0.497105	GPSM2;GJA1;SAPCD2;NDE1;HTT;SPDL1;CLASP1;MAD2L1
microtubule polymerization (GO:0046785)	0.0363957	0.497105	TPX2;CCDC57;NDE1;TRPV4;SLAIN2;TUBGCP3;TUBG2;CLASP1
phosphatidylcholine acyl-chain remodeling (GO:0036151)	0.0363957	0.497105	PLA2G4D;PLA2G4E;MBOAT7;PLA2G4B;LPCAT2;LPCAT1;MBOAT2;PLB1
regulation of kinase activity (GO:0043549)	0.0365088	0.497268	CDKN1C;DDR1;RB1;RET;EPHA4;CSF1R;RYK;NPRL2;EGFR;IGF1R;EEF1A1;RBL1;ERBB3;ZNF622;EPHA1;ECT2;ROS1;FGFR3;EPHB3
carboxylic acid transmembrane transport (GO:1905039)	0.0369245	0.499312	SLC36A1;SLC23A2;SLC7A5;SLC7A6;SLC16A1;SLC7A8;ABCC5;SLC16A7;SLC38A6;SLC25A11
nucleobase-containing compound catabolic process (GO:0034655)	0.0369245	0.499312	ISG20;RNASEH2C;RNASEH2A;ENTPD2;PABPC4;RNASET2;ENTPD6;NUDT1;HNRNPD;DNASE1L3
regulation of transcription initiation from RNA polymerase II promoter (GO:0060260)	0.0369635	0.499312	CSF1R;CDKN1A;SRF;PPM1D;CDK8;CCNB1;MED24;AGO3;AGO1;MED20;MED31;BAX;CTNNB1;TNRC6B
regulation of cell division (GO:0051302)	0.0373582	0.500801	PLK4;PLK3;SMYD5;PLK2;KLHL21;MYO19;FLCN;ORC6;KIF18B;PRC1;MYC;CDK2AP2;BBS4;TP63;RAB11FIP4;BCL2L1
intracellular cholesterol transport (GO:0032367)	0.0380922	0.500801	ABCA1;STARD4;NPC1;LDLRAP1;ABCG1
mitotic intra-S DNA damage checkpoint signaling (GO:0031573)	0.0380922	0.500801	ATF2;MDC1;TIPIN;EME2;RAD9B
mitotic recombination (GO:0006312)	0.0380922	0.500801	RAD51D;RAD51;XRCC3;DMC1;SMC5
myoblast differentiation (GO:0045445)	0.0380922	0.500801	RB1;MBNL1;JAG1;EPAS1;NRG1
peptidyl-tyrosine autophosphorylation (GO:0038083)	0.0380922	0.500801	DDR1;TEC;DYRK1A;EGFR;IGF1R
positive regulation of double-strand break repair via homologous recombination (GO:1905168)	0.0380922	0.500801	PARP1;FUS;TIMELESS;FANCB;WRAP53
positive regulation of protein export from nucleus (GO:0046827)	0.0380922	0.500801	BAG3;ANP32B;GAS6;GTSE1;RAPGEF3
protein hydroxylation (GO:0018126)	0.0380922	0.500801	EGLN3;VPS33B;PLOD2;PLOD1;JMJD7
regulation of extracellular matrix disassembly (GO:0010715)	0.0380922	0.500801	DDR1;TGFB1;LRP1;PDPN;CLASP1
establishment of epithelial cell polarity (GO:0090162)	0.0392144	0.507414	FBF1;MSN;EZR;SIPA1L3;CLASP1;CYTH1
negative regulation of axon extension involved in axon guidance (GO:0048843)	0.0392144	0.507414	SEMA5A;SEMA5B;SEMA6C;SEMA7A;SEMA3A;SEMA4C
positive regulation of G2/M transition of mitotic cell cycle (GO:0010971)	0.0392144	0.507414	RAD51B;CCNB1;CDC7;FBXO5;CDC25C;CDC25A
protein targeting to lysosome (GO:0006622)	0.0392144	0.507414	GGA3;NCOA4;LAPTM5;GCC2;NAGPA;SORL1
regulation of smooth muscle cell migration (GO:0014910)	0.0392144	0.507414	VTN;LRP1;PLAU;PDGFB;TRIB1;SORL1
skeletal muscle contraction (GO:0003009)	0.0392144	0.507414	MYH3;CCDC78;STAC3;TNNI1;TNNI2;RCSD1
positive regulation of cell population proliferation (GO:0008284)	0.039633	0.511485	SLC35F6;CDKN1A;IRS1;BNC1;CDCA7L;HILPDA;ADRA1D;LAMC2;LAMC1;FOXM1;IGF1R;GJA1;CCND2;CAPNS1;FGF9;HYAL1;MYC;ITGAV;FBXO5;IL6R;IL11;RPS9;TIPIN;EDN2;RPL23;SPHK1;RPS6;TBC1D8;FLT3LG;NRG1;OSMR;PGF;WDR77;TIAM1;SFRP1;SAPCD2;CEACAM6;S100A6;MVD;CD47;GAS6;EPHA1;HBEGF;CSF1R;KMT2D;SHC1;PDGFB;NOD2;EGFR;EFNB2;TERT;RASSF10;RAB25;GRK5;ERBB3;PDGFC;E2F1;HMOX1;ZNF304;STX3;WWTR1;XBP1;TGFB1;LIF;HMGA2;CDC7;NAP1L1;MAPK15;TBX3;BMP6;ACER2;PRC1;MDM2;HPSE;FGFR3;CRLF1
protein dephosphorylation (GO:0006470)	0.0402511	0.514106	PTPRU;CTDP1;PPM1L;DAPP1;DUSP18;PTPRK;PTPRH;PPM1D;RPAP2;CDC14B;PTPRG;PPP1CC;UBASH3B;LHPP;NCK1;DUSP4;PTPN18;DUSP3;PPTC7;DUSP1;PPP2R5B;PPP2R5D;DUSP8;DUSP6;PTPRE;PGP
cellular response to heat (GO:0034605)	0.0402544	0.514106	ANO1;BAG3;TRPV4;POLR2D;HSPA6;HTRA2;HMOX1;STUB1;TRPV1
embryonic limb morphogenesis (GO:0030326)	0.0402544	0.514106	TFAP2A;MBNL1;MYH3;NOG;WNT7A;CTNNB1;WDPCP;ZNF358;TBX3
mitochondrion disassembly (GO:0061726)	0.0402544	0.514106	FIS1;GABARAPL2;ATG9B;ATG2A;CISD2;ULK2;WIPI1;SQSTM1;MARK2
regulation of organelle assembly (GO:1902115)	0.0415943	0.529843	TBC1D19;TSG101;GSN;CEP295;NPRL2;PLK2;TBC1D8;MSN;TBC1D2B;MAPK15;IFT20;ALMS1;VPS11;EZR;TBC1D17;TBC1D16
regulation of signal transduction (GO:0009966)	0.0422029	0.536206	SEMA5A;CD63;MTCH1;SRC;ILK;TULP3;ZDHHC7;TSPAN12;LFNG;SOCS2;RGS3;UBASH3B;GRK5;ERBB3;IRAK2;GNG7;GRK6;IGFBP7;NCK1;WWTR1;TCF7L1;TGFB1;USP20;PTK6;KAZALD1;ESR1;OVOL2;TSPAN15;TMEM237;GAS1;RGS12;CD24;OGT;CRK;MGLL
intrinsic apoptotic signaling pathway (GO:0097193)	0.0432746	0.548405	BRSK2;CDKN1A;CUL1;ITPR1;HTRA2;HIPK2;MSH6;MLLT11;JMY;TP53BP2;E2F1;CYP1B1;BAX;BAK1;ZNF622;CD24;IKBKE;MAP3K5;PDK1;BCL2L1
'de novo' posttranslational protein folding (GO:0051084)	0.0435771	0.549407	CHCHD4;GAK;SDF2L1;DNAJC7;DNAJB5;HSPA6;DNAJB12;HSPA2
negative regulation of peptidyl-tyrosine phosphorylation (GO:0050732)	0.0435771	0.549407	SFRP1;CADM4;DMTN;MVP;CAV1;PTK6;THY1;NF2
positive regulation of DNA repair (GO:0045739)	0.0447322	0.549886	ZCWPW1;TIGAR;PARP1;SPIRE2;TIMELESS;XRCC1;FOXM1;SPIDR;EGFR;NPAS2;WRAP53
substrate adhesion-dependent cell spreading (GO:0034446)	0.0447322	0.549886	LAMA5;PEAK1;ILK;LPXN;ITGAV;LAMC1;PIK3R1;EPHA1;ANTXR1;EPHB3;MEGF9
positive regulation of binding (GO:0051099)	0.0449407	0.549886	CDT1;FOXC1;LRP1;EPB41;CAV1;PYHIN1;GMNN;HMGB2;PLAUR;NGF;HIPK2;TIAM1;VTN;HMBOX1;TERT;STMN1;FLOT1;PPARG
regulation of cytokinesis (GO:0032465)	0.0456233	0.549886	PLK4;PLK3;PRKCE;PLK2;KLHL21;CDC6;MYO19;CDC14A;CDC14B;FLCN;RACGAP1;PRC1;ECT2;BBS4;E2F7;RAB11FIP4;BCL2L1
cytoplasmic microtubule organization (GO:0031122)	0.0458463	0.549886	CCDC88B;DYNC1H1;PLK3;FIGNL1;KATNA1;LIMK2;TRPV4;SLAIN2;TUBGCP3;WDR73;EZR;CLASP1
unsaturated fatty acid metabolic process (GO:0033559)	0.0458463	0.549886	FADS2;ACSL1;ELOVL5;ACOX1;SCD;PLA2G4B;CYP1B1;ALOX12;DEGS1;ALOXE3;FADS1;MGLL
actin filament network formation (GO:0051639)	0.0462391	0.549886	FHOD3;ACTN1;FHOD1;SPIRE2
negative regulation of nuclear division (GO:0051784)	0.0462391	0.549886	CHEK1;FBXO5;AURKAIP1;BMP7
positive regulation of non-canonical Wnt signaling pathway (GO:2000052)	0.0462391	0.549886	DAB2;SFRP1;WNT5B;PLEKHA4
protein polyglutamylation (GO:0018095)	0.0462391	0.549886	TTLL5;TTLL11;CEP41;TPGS1
pyrimidine nucleoside salvage (GO:0043097)	0.0462391	0.549886	CDA;TK2;TK1;DCK
pyrimidine-containing compound salvage (GO:0008655)	0.0462391	0.549886	CDA;TK2;TK1;DCK
regulation of coagulation (GO:0050818)	0.0462391	0.549886	PROC;CAV1;F2RL1;GP1BA
regulation of cysteine-type endopeptidase activity involved in apoptotic signaling pathway (GO:2001267)	0.0462391	0.549886	PRR7;GSN;PLAUR;HTRA2
regulation of lipid kinase activity (GO:0043550)	0.0462391	0.549886	RB1;RBL1;WDR81;PIK3R1
regulation of mitochondrial fusion (GO:0010635)	0.0462391	0.549886	VAT1;HUWE1;MUL1;PLD6
regulation of myeloid leukocyte mediated immunity (GO:0002886)	0.0462391	0.549886	ADGRE2;SYK;DNASE1L3;UNC13D
regulation of synapse maturation (GO:0090128)	0.0462391	0.549886	CDC20;NEURL1;YWHAZ;ANAPC2
UDP-N-acetylglucosamine biosynthetic process (GO:0006048)	0.0462391	0.549886	NAGK;UAP1L1;GNPNAT1;UAP1
homophilic cell adhesion via plasma membrane adhesion molecules (GO:0007156)	0.0464403	0.549886	ROBO2;ROBO4;DSCAM;CADM1;AMIGO1;IGSF9;CEACAM6;BSG;NPTN;PLXNB2;HMCN1;OBSL1;SDK2
cell morphogenesis involved in differentiation (GO:0000904)	0.0465182	0.549886	RB1;LAMA5;ACTN1;ILK;LAMC1;PIK3R1;ANTXR1;SIPA1L3;RAB25;PEAK1;LPXN;ITGAV;EPHA1;EPHB3;MEGF9
positive regulation of cell cycle (GO:0045787)	0.0466338	0.549886	DUSP3;CCDC57;SPHK1;PDGFB;PTK6;EGFR;TBX3;CCNB1;CCND2;PSRC1;CCNY;CHEK1;MDM2;EIF4E
chaperone cofactor-dependent protein refolding (GO:0051085)	0.0466447	0.549886	GAK;SDF2L1;DNAJC7;DNAJB5;HSPA6;DNAJB12;HSPA2
DNA modification (GO:0006304)	0.0466447	0.549886	EXOSC5;PARP3;NEIL3;PARP1;OGG1;UNG;MUTYH
organelle fission (GO:0048285)	0.0466447	0.549886	FIS1;MTFP1;PEX11B;MUL1;MIEF1;MTFR1L;DNM2
regulation of biomineral tissue development (GO:0070167)	0.0466447	0.549886	TGFB1;ANKH;HEY1;NBR1;SGMS2;FBXO5;GAS6
regulation of mitotic metaphase/anaphase transition (GO:0030071)	0.0466447	0.549886	RB1;CCNB1;DUSP1;RIOK2;FBXO5;CDC6;ANAPC11
negative regulation of G1/S transition of mitotic cell cycle (GO:2000134)	0.0471938	0.549886	RB1;PLK3;CDKN1A;WEE1;CDKN2C;RBL1;NACC2;CDK2AP2;E2F7
phagosome maturation (GO:0090382)	0.0471938	0.549886	ATP6V0B;ATP6V0E1;ATP6V1H;ATP6V0E2;MCOLN1;ATP6V0D1;ATP6V0C;ATP6V0A1;ATP6V1F
phospholipid biosynthetic process (GO:0008654)	0.0471938	0.549886	PCYT2;SGMS1;CPNE7;LPCAT1;PIP5K1A;MVD;SGMS2;FADS1;AGPAT4
regulation of p38MAPK cascade (GO:1900744)	0.0471938	0.549886	MFHAS1;PHLPP1;DUSP1;SPHK1;ZC3H12A;MINK1;RELL2;EZR;XDH
regulation of vascular associated smooth muscle cell proliferation (GO:1904705)	0.0471938	0.549886	CDKN1A;DNMT1;GJA1;P2RY6;FGF9;MMP2;PDGFB;PPARG;LDLRAP1
actin filament-based transport (GO:0099515)	0.0489712	0.564388	MYO1D;SUN2;MYO1E;MYO1C;MYO5B;MYO19
linoleic acid metabolic process (GO:0043651)	0.0489712	0.564388	FADS2;ACSL1;ELOVL5;ALOX12;ALOXE3;FADS1
regulation of ubiquitin protein ligase activity (GO:1904666)	0.0489712	0.564388	CDC20;MAD2L2;RPL23;FBXO5;CDC14B;MAD2L1
dendrite self-avoidance (GO:0070593)	0.0495647	0.564388	ROBO4;DSCAM;BSG;NPTN;IGSF9
epiboly involved in wound healing (GO:0090505)	0.0495647	0.564388	DDR1;CD151;PDPN;FLNA;RHOC
negative regulation of epithelial cell differentiation (GO:0030857)	0.0495647	0.564388	SPRED3;SPRED1;CAV1;NOTCH4;XDH
purine ribonucleoside monophosphate biosynthetic process (GO:0009168)	0.0495647	0.564388	IMPDH2;GMPS;NUDT2;PAICS;LHPP
regulation of cholesterol storage (GO:0010885)	0.0495647	0.564388	ABCA1;EHD1;PPARG;ABCG1;PPARD
regulation of isotype switching (GO:0045191)	0.0495647	0.564388	MAD2L2;PARP3;HMCES;TP53BP1;SUPT6H
regulation of cell-substrate adhesion (GO:0010810)	0.0495863	0.564388	DMTN;PDPN;MINK1;PDGFB;NF1;ARL2;TSC1;THY1;RELL2;NPNT

### Sheet: Ker_Reactome_2016
Term	P-value	Adjusted P-value	Genes
Cell Cycle Homo sapiens R-HSA-1640170	2.52963e-16	3.45801e-13	RB1;MDC1;ZWILCH;GMNN;UBE2D1;BUB1B;SMC4;CDC14A;SMC2;CDC20;PPP1CC;CCND2;PTTG1;MYC;PSMD2;RUVBL2;CHEK1;KNTC1;FBXO5;GTSE1;PHLDA1;TMPO;HIST1H2AB;BORA;LIG1;DYRK1A;VRK1;VRK2;ESCO2;CDC25C;CDC25A;MSH5;DNA2;AJUBA;MAD1L1;RHNO1;ANAPC2;CUL1;NCAPG;PKMYT1;PMF1;ANAPC11;SKA2;DSN1;CCNB1;ORC6;HIST1H3A;TERT;ORC1;ORC3;TP53BP1;CLSPN;ATRIP;PLK4;BARD1;CDT1;ODF2;NCAPH2;CDC7;PTK6;CDC6;HSPA2;TPX2;HIST1H4A;POLA2;STAG3;MDM2;TUBGCP3;RAD9B;WRAP53;CEP57;CDKN1A;MCM7;MCM8;NCAPG2;RSF1;FOXM1;BRCA2;HIST2H2AC;CKS1B;LMNB1;YWHAQ;MIS18BP1;TK2;MYBL2;SPDL1;NINL;POLE;NDC1;RFC5;SUN2;RMI2;RFC3;SUN1;RFC4;RMI1;TUBB;H2AFX;PPP2R5B;HAUS6;PPP2R5D;TUBG2;SMC1A;YWHAZ;HIST2H2BE;RBL1;INCENP;NUP50;DMC1;MCM4;KIF2C;MCM6;MCM2;HIST1H2BJ;SSNA1;PRIM1;HIST1H2BK;TYMS;PSMB7;RBBP8;E2F1;E2F3;NUP43;E2F5;CLASP1;DYNC1H1;CDKN2C;RRM2;NDE1;CEP152;GINS4;TUBB4B;WEE1;RAD51;CENPH;RPA3;POLE2;ALMS1;CENPN;NCAPD2;CENPO;CEP41;NCAPD3;SPC24;MAD2L1;SPC25
Cell Cycle, Mitotic Homo sapiens R-HSA-69278	1.73438e-13	1.18545e-10	RB1;ZWILCH;GMNN;UBE2D1;BUB1B;SMC4;CDC14A;SMC2;CDC20;PPP1CC;CCND2;PTTG1;MYC;PSMD2;KNTC1;FBXO5;GTSE1;PHLDA1;TMPO;HIST1H2AB;BORA;LIG1;DYRK1A;VRK1;VRK2;ESCO2;CDC25C;CDC25A;DNA2;AJUBA;MAD1L1;ANAPC2;CUL1;NCAPG;PKMYT1;PMF1;ANAPC11;SKA2;DSN1;CCNB1;ORC6;HIST1H3A;ORC1;ORC3;PLK4;CDT1;ODF2;NCAPH2;CDC7;PTK6;CDC6;TPX2;HIST1H4A;POLA2;TUBGCP3;CEP57;CDKN1A;MCM7;MCM8;NCAPG2;FOXM1;HIST2H2AC;CKS1B;LMNB1;TK2;MYBL2;SPDL1;NINL;POLE;NDC1;RFC5;RFC3;RFC4;TUBB;H2AFX;PPP2R5B;HAUS6;PPP2R5D;TUBG2;SMC1A;HIST2H2BE;RBL1;INCENP;NUP50;MCM4;KIF2C;MCM6;MCM2;HIST1H2BJ;SSNA1;PRIM1;HIST1H2BK;TYMS;PSMB7;E2F1;E2F3;NUP43;E2F5;CLASP1;DYNC1H1;CDKN2C;RRM2;NDE1;CEP152;GINS4;TUBB4B;WEE1;CENPH;RPA3;POLE2;ALMS1;CENPN;NCAPD2;CENPO;CEP41;NCAPD3;SPC24;MAD2L1;SPC25
Activation of ATR in response to replication stress Homo sapiens R-HSA-176187	3.93207e-09	1.79171e-06	RFC5;RFC3;RFC4;MCM7;MCM8;CDC7;CDC6;CDC25C;CDC25A;ORC6;ORC1;ORC3;RPA3;CHEK1;MCM4;CLSPN;MCM6;RAD9B;ATRIP;MCM2
Activation of the pre-replicative complex Homo sapiens R-HSA-68962	1.85451e-07	5.23288e-05	CDT1;MCM7;MCM8;PRIM1;CDC7;CDC6;POLA2;ORC6;ORC1;ORC3;RPA3;POLE2;MCM4;MCM6;POLE;MCM2
Cell Cycle Checkpoints Homo sapiens R-HSA-69620	2.16641e-07	5.23288e-05	MDC1;CDKN1A;MCM7;MCM8;BUB1B;UBE2D1;CDC20;YWHAQ;PSMD2;CHEK1;GTSE1;RFC5;RFC3;RMI2;RFC4;RMI1;H2AFX;CDC25C;YWHAZ;CDC25A;HIST2H2BE;MCM4;DNA2;MCM6;MAD1L1;RHNO1;ANAPC2;MCM2;HIST1H2BJ;HIST1H2BK;PKMYT1;ANAPC11;PSMB7;CCNB1;ORC6;ORC1;ORC3;RBBP8;CLSPN;TP53BP1;ATRIP;BARD1;CDC7;CDC6;HIST1H4A;WEE1;RPA3;MDM2;RAD9B;MAD2L1
Homology Directed Repair Homo sapiens R-HSA-5693538	2.2968e-07	5.23288e-05	MDC1;HIST1H2BJ;HIST1H2BK;BRCA2;EME2;CHEK1;RBBP8;CLSPN;TP53BP1;ATRIP;POLE;POLH;BARD1;RFC5;TIPIN;RFC3;RMI2;RFC4;PARP1;RMI1;XRCC2;XRCC3;H2AFX;XRCC1;SPIDR;HIST2H2BE;RAD51B;HIST1H4A;RAD51D;RAD51;ERCC4;POLE2;RPA3;TIMELESS;DNA2;RAD9B;RHNO1
Homologous DNA Pairing and Strand Exchange Homo sapiens R-HSA-5693579	3.84235e-07	7.34319e-05	RFC5;BARD1;RFC3;RMI2;RFC4;RMI1;XRCC2;XRCC3;BRCA2;RAD51B;RAD51D;RAD51;RPA3;CHEK1;RBBP8;DNA2;RAD9B;ATRIP;RHNO1
Mitotic G1-G1/S phases Homo sapiens R-HSA-453279	5.06366e-07	7.34319e-05	RB1;CDKN1A;MCM7;MCM8;PRIM1;CUL1;PKMYT1;TYMS;CKS1B;PSMB7;CCNB1;CCND2;ORC6;ORC1;MYC;PSMD2;ORC3;E2F1;MYBL2;TK2;E2F3;FBXO5;E2F5;POLE;CDT1;CDKN2C;RRM2;DYRK1A;PTK6;CDC7;CDC6;CDC25A;POLA2;WEE1;RBL1;POLE2;RPA3;MCM4;MCM6;MCM2
HDR through Homologous Recombination (HR) or Single Strand Annealing (SSA) Homo sapiens R-HSA-5693567	5.27806e-07	7.34319e-05	MDC1;HIST1H2BJ;HIST1H2BK;BRCA2;EME2;CHEK1;RBBP8;CLSPN;TP53BP1;ATRIP;POLE;POLH;BARD1;RFC5;TIPIN;RFC3;RMI2;RFC4;RMI1;XRCC2;XRCC3;H2AFX;SPIDR;HIST2H2BE;RAD51B;HIST1H4A;RAD51D;RAD51;ERCC4;POLE2;RPA3;TIMELESS;DNA2;RAD9B;RHNO1
Presynaptic phase of homologous DNA pairing and strand exchange Homo sapiens R-HSA-5693616	5.37176e-07	7.34319e-05	RFC5;BARD1;RFC3;RMI2;RFC4;RMI1;XRCC2;BRCA2;RAD51B;RAD51D;RAD51;RPA3;CHEK1;RBBP8;DNA2;RAD9B;ATRIP;RHNO1
HDR through Homologous Recombination (HRR) Homo sapiens R-HSA-5685942	8.33328e-07	0.00010356	RFC5;BARD1;RFC3;RMI2;RFC4;RMI1;XRCC2;XRCC3;BRCA2;SPIDR;RAD51B;RAD51D;RAD51;EME2;POLE2;RPA3;CHEK1;RBBP8;DNA2;RAD9B;POLE;ATRIP;POLH;RHNO1
E2F mediated regulation of DNA replication Homo sapiens R-HSA-113510	1.00534e-06	0.000114524	RB1;CDT1;RRM2;MCM8;PRIM1;CDC6;TYMS;CDC25A;CCNB1;POLA2;ORC6;ORC1;ORC3;E2F1;TK2;FBXO5
DNA Double-Strand Break Repair Homo sapiens R-HSA-5693532	1.14953e-06	0.000120877	MDC1;HIST1H2BJ;HIST1H2BK;BRCA2;EME2;CHEK1;RBBP8;CLSPN;TP53BP1;APBB1;KPNA2;ATRIP;POLE;NHEJ1;POLH;BARD1;RFC5;TIPIN;RFC3;RMI2;RFC4;PARP1;RMI1;XRCC2;XRCC3;H2AFX;XRCC1;SPIDR;HIST2H2BE;RAD51B;HIST1H4A;RAD51D;RAD51;ERCC4;TDP1;POLE2;RPA3;TIMELESS;DNA2;RAD9B;RHNO1
G2/M Checkpoints Homo sapiens R-HSA-69481	2.96957e-06	0.000289957	MDC1;MCM7;HIST1H2BJ;MCM8;HIST1H2BK;PKMYT1;PSMB7;CCNB1;ORC6;ORC1;YWHAQ;PSMD2;ORC3;CHEK1;RBBP8;CLSPN;TP53BP1;GTSE1;ATRIP;BARD1;RFC5;RFC3;RMI2;RFC4;RMI1;H2AFX;CDC7;CDC6;CDC25C;YWHAZ;CDC25A;HIST2H2BE;HIST1H4A;WEE1;RPA3;MCM4;DNA2;MCM6;RAD9B;RHNO1;MCM2
G1/S Transition Homo sapiens R-HSA-69206	4.67555e-06	0.000426098	RB1;CDKN1A;MCM7;MCM8;PRIM1;CUL1;PKMYT1;TYMS;CKS1B;PSMB7;CCNB1;ORC6;ORC1;MYC;PSMD2;ORC3;E2F1;TK2;FBXO5;POLE;CDT1;RRM2;PTK6;CDC7;CDC6;CDC25A;POLA2;WEE1;POLE2;RPA3;MCM4;MCM6;MCM2
Signaling by Rho GTPases Homo sapiens R-HSA-194315	1.07856e-05	0.000921495	ARHGAP8;ZWILCH;NCF4;FAM13A;BUB1B;ARHGAP39;ARHGAP5;HIST2H2AC;CDC20;PPP1CC;ARHGAP40;YWHAQ;TAGAP;RAC3;KNTC1;SPDL1;HIST1H2AB;NCK1;PLEKHG5;H2AFX;PPP2R5B;ARAP2;OCRL;PPP2R5D;RHOF;RHOC;CDC25C;RHOD;YWHAZ;HIST2H2BE;TIAM1;DEPDC1B;DEPDC7;DAAM1;CTTN;INCENP;MYH9;KIF2C;RHOV;ARHGEF2;MAD1L1;HIST1H2BJ;SRC;SRF;HIST1H2BK;ARHGAP19;ARHGAP18;KLC1;KALRN;PMF1;SKA2;ABR;DSN1;HIST1H3A;RACGAP1;DVL2;FLNA;NUP43;RHPN2;ECT2;CLASP1;NDE1;LIMK2;ARHGAP25;NET1;HIST1H4A;ARHGAP31;FMNL1;CENPH;PRC1;TRIP10;CTNNB1;CENPN;CENPO;NF2;SPC24;SPC25;MAD2L1
G2/M DNA damage checkpoint Homo sapiens R-HSA-69473	1.30755e-05	0.00105143	MDC1;HIST1H2BJ;HIST1H2BK;CCNB1;YWHAQ;CHEK1;RBBP8;TP53BP1;ATRIP;RFC5;BARD1;RFC3;RMI2;RFC4;RMI1;H2AFX;CDC25C;YWHAZ;HIST2H2BE;HIST1H4A;WEE1;RPA3;DNA2;RAD9B;RHNO1
Eukaryotic Translation Elongation Homo sapiens R-HSA-156842	1.85859e-05	0.00137362	RPL4;RPL3;RPL10;RPL12;RPLP0;RPL10A;RPL7;EEF1B2;RPS15;RPL7A;RPS18;RPL13;RPL15;RPS2;RPS9;RPL41;RPS8;RPL23;RPS5;RPS6;RPL13A;RPS3A;RPSA;EEF1A1;EEF1G;RPS28;RPL28
Extension of Telomeres Homo sapiens R-HSA-180786	1.9092e-05	0.00137362	RFC5;RFC3;RFC4;LIG1;PRIM1;POLA2;TERT;RUVBL2;RPA3;POLE2;DNA2;POLE;WRAP53
DNA Repair Homo sapiens R-HSA-73894	2.1026e-05	0.00137849	DCLRE1B;MDC1;OGG1;BRCA2;ALKBH2;EME2;SUMO3;CHEK1;KPNA2;POLE;POLH;RFC5;TIPIN;RMI2;RFC3;RFC4;PARP1;LIG1;RMI1;H2AFX;SPIDR;HIST2H2BE;RAD51B;DDB1;MSH6;RAD51D;TIMELESS;DNA2;RHNO1;INO80B;HIST1H2BJ;HIST1H2BK;UNG;TFPT;POLR2D;USP1;RBBP8;TP53BP1;APBB1;CLSPN;ATRIP;NHEJ1;MUTYH;BARD1;XRCC2;XRCC3;FANCA;XRCC1;FANCC;FANCB;FANCE;FANCG;MAD2L2;HIST1H4A;NPLOC4;RAD51;ERCC4;TDP1;RPA3;UBE2T;POLE2;ERCC5;RAD9B
DNA strand elongation Homo sapiens R-HSA-69190	2.11765e-05	0.00137849	RFC5;RFC3;RFC4;MCM7;LIG1;MCM8;PRIM1;GINS4;POLA2;RPA3;MCM4;MCM6;DNA2;MCM2
Transcriptional Regulation by TP53 Homo sapiens R-HSA-3700989	3.22025e-05	0.00200094	ATF2;MDC1;CCNK;COX7B;CDKN1A;STEAP3;DYRK2;SETD9;PRKAG2;PRDM1;TRIAP1;CHD3;YWHAQ;CASP6;SESN1;CHEK1;SESN2;TP63;NELFE;COX8A;RFC5;RMI2;RFC3;RFC4;RMI1;TSC1;CDC25C;YWHAZ;RAD51D;RBL1;RRM2B;DDIT4;DNA2;RHNO1;CTDP1;GLS2;MAPKAP1;TAF9;NDRG1;PRDX2;CCNB1;PLAGL1;POLR2D;TP53BP2;E2F1;RBBP8;RICTOR;ATRIP;E2F7;BARD1;PLK3;BRPF1;TAF13;PLK2;GSR;FANCC;ARID3A;HIPK2;TNFRSF10D;CNOT4;TPX2;TP53I3;AGO3;RHEB;AGO1;RPA3;CCNG1;JMY;MDM2;BAX;CDK12;RAD9B;TNRC6B
Selenocysteine synthesis Homo sapiens R-HSA-2408557	3.51966e-05	0.0020919	RPL4;RPL3;RPL10;RPL12;RPLP0;RPL10A;RPL7;RPS15;RPL7A;RPS18;RPL13;RPL15;RPS2;EEFSEC;RPS9;RPL41;RPS8;RPL23;RPS5;RPS6;SARS;RPL13A;RPS3A;RPSA;RPS28;RPL28
Telomere Maintenance Homo sapiens R-HSA-157579	3.79441e-05	0.00216123	RFC5;RFC3;RFC4;LIG1;HIST1H2BJ;PRIM1;H2AFX;HIST1H2BK;HIST2H2BE;HIST2H2AC;HIST1H4A;POLA2;TERT;RUVBL2;POLE2;RPA3;DNA2;POLE;HIST1H2AB;WRAP53
S Phase Homo sapiens R-HSA-69242	4.74604e-05	0.00257786	RB1;CDKN1A;MCM7;MCM8;PRIM1;CUL1;CKS1B;PSMB7;ORC6;ORC1;MYC;PSMD2;ORC3;POLE;RFC5;CDT1;RFC3;RFC4;LIG1;GINS4;PTK6;ESCO2;CDC6;SMC1A;CDC25A;POLA2;WEE1;POLE2;RPA3;MCM4;DNA2;MCM6;MCM2
Cap-dependent Translation Initiation Homo sapiens R-HSA-72737	5.0916e-05	0.00257786	RPL4;RPL3;RPL10;RPL12;RPLP0;RPL10A;RPL7;RPS15;RPL7A;RPS18;RPL13;RPL15;RPS2;EIF4E;EIF2B5;EIF5B;RPS9;RPL41;EIF2B2;RPS8;RPL23;RPS5;RPS6;RPL13A;RPSA;RPS3A;EIF2S2;RPS28;EIF5;EIF3L;RPL28
Eukaryotic Translation Initiation Homo sapiens R-HSA-72613	5.0916e-05	0.00257786	RPL4;RPL3;RPL10;RPL12;RPLP0;RPL10A;RPL7;RPS15;RPL7A;RPS18;RPL13;RPL15;RPS2;EIF4E;EIF2B5;EIF5B;RPS9;RPL41;EIF2B2;RPS8;RPL23;RPS5;RPS6;RPL13A;RPSA;RPS3A;EIF2S2;RPS28;EIF5;EIF3L;RPL28
Peptide chain elongation Homo sapiens R-HSA-156902	5.32875e-05	0.00260157	RPL4;RPL3;RPL10;RPL12;RPLP0;RPL10A;RPL7;RPS15;RPL7A;RPS18;RPL13;RPL15;RPS2;RPS9;RPL41;RPS8;RPL23;RPS5;RPS6;RPL13A;RPS3A;RPSA;EEF1A1;RPS28;RPL28
Iron uptake and transport Homo sapiens R-HSA-917937	6.21688e-05	0.00293051	STEAP3;ATP6V0B;ATP6V0E1;MCOLN1;FLVCR1;LCN2;HMOX1;ATP6V1H;ATP6V0E2;ATP6V0D1;ATP6V0C;HMOX2;ATP6V1F;ATP6V0A1;FTL;ABCG2
DNA Replication Homo sapiens R-HSA-69306	6.45979e-05	0.00294351	RB1;CDKN1A;MCM7;MCM8;PRIM1;GMNN;PSMB7;ORC6;ORC1;PSMD2;ORC3;E2F1;E2F3;POLE;RFC5;CDT1;RFC3;RFC4;LIG1;GINS4;CDC7;CDC6;POLA2;POLE2;RPA3;MCM4;DNA2;MCM6;MCM2
Chromosome Maintenance Homo sapiens R-HSA-73886	8.16959e-05	0.00360252	HIST1H2BJ;PRIM1;HIST1H2BK;RSF1;HIST2H2AC;TERT;MIS18BP1;RUVBL2;POLE;HIST1H2AB;RFC5;RFC3;RFC4;LIG1;H2AFX;HIST2H2BE;HIST1H4A;POLA2;CENPH;POLE2;RPA3;CENPN;DNA2;CENPO;WRAP53
GTP hydrolysis and joining of the 60S ribosomal subunit Homo sapiens R-HSA-72706	9.35249e-05	0.0038742	RPL4;RPL3;RPL10;RPL12;RPLP0;RPL10A;RPL7;RPS15;RPL7A;RPS18;RPL13;RPL15;RPS2;EIF4E;EIF5B;RPS9;RPL41;RPS8;RPL23;RPS5;RPS6;RPL13A;RPSA;RPS3A;EIF2S2;RPS28;EIF5;EIF3L;RPL28
Mitotic Prometaphase Homo sapiens R-HSA-68877	9.35249e-05	0.0038742	ZWILCH;BUB1B;NCAPG;SMC4;PMF1;SMC2;SKA2;CDC20;PPP1CC;CCNB1;DSN1;KNTC1;NUP43;SPDL1;CLASP1;NDE1;PPP2R5B;PPP2R5D;SMC1A;CENPH;INCENP;KIF2C;CENPN;NCAPD2;CENPO;MAD1L1;SPC24;MAD2L1;SPC25
Eukaryotic Translation Termination Homo sapiens R-HSA-72764	0.000100446	0.00392322	RPL4;RPL3;RPL10;RPL12;RPLP0;RPL10A;RPL7;RPS15;TRMT112;RPL7A;RPS18;RPL13;RPL15;RPS2;RPS9;RPL41;RPS8;RPL23;RPS5;RPS6;RPL13A;RPS3A;RPSA;RPS28;RPL28
Resolution of D-loop Structures through Holliday Junction Intermediates Homo sapiens R-HSA-5693568	0.000106046	0.00392322	BARD1;RMI2;RMI1;XRCC2;XRCC3;BRCA2;SPIDR;RAD51B;RAD51D;RAD51;EME2;RBBP8;DNA2
Formation of Senescence-Associated Heterochromatin Foci (SAHF) Homo sapiens R-HSA-2559584	0.000106188	0.00392322	RB1;HIRA;CDKN1A;H1F0;HIST1H1D;HMGA2;HIST1H1A;CABIN1;LMNB1
G1/S-Specific Transcription Homo sapiens R-HSA-69205	0.000106188	0.00392322	CDT1;RRM2;ORC1;E2F1;TK2;CDC6;FBXO5;TYMS;CDC25A
RHO GTPases Activate Formins Homo sapiens R-HSA-5663220	0.000127941	0.00459775	ZWILCH;SRC;SRF;BUB1B;PMF1;SKA2;CDC20;PPP1CC;DSN1;DVL2;KNTC1;NUP43;SPDL1;CLASP1;NDE1;PPP2R5B;PPP2R5D;RHOC;RHOD;FMNL1;DAAM1;CENPH;INCENP;KIF2C;CENPN;CENPO;MAD1L1;SPC24;MAD2L1;SPC25
Condensation of Prophase Chromosomes Homo sapiens R-HSA-2299718	0.000131172	0.00459775	RB1;HIST1H2BJ;NCAPH2;HIST1H2BK;NCAPG2;H2AFX;SMC4;HIST2H2BE;HIST2H2AC;SMC2;CCNB1;HIST1H4A;HIST1H3A;NCAPD3;HIST1H2AB
CDC6 association with the ORC:origin complex Homo sapiens R-HSA-68689	0.000139418	0.00476461	ORC6;ORC1;MCM8;ORC3;E2F1;E2F3;CDC6
HDR through Single Strand Annealing (SSA) Homo sapiens R-HSA-5685938	0.000144094	0.00478333	RFC5;BARD1;RFC3;RMI2;RFC4;RMI1;RAD51;ERCC4;RPA3;RBBP8;DNA2;RAD9B;ATRIP;RHNO1
Nonsense Mediated Decay (NMD) independent of the Exon Junction Complex (EJC) Homo sapiens R-HSA-975956	0.000149817	0.00478333	RPL4;RPL3;RPL10;RPL12;RPLP0;RPL10A;RPL7;RPS15;RPL7A;RPS18;RPL13;RPL15;RPS2;RPS9;RPL41;RPS8;NCBP2;RPL23;RPS5;RPS6;RPL13A;RPS3A;RPSA;RPS28;RPL28
Viral mRNA Translation Homo sapiens R-HSA-192823	0.000151233	0.00478333	RPL4;RPS9;RPL41;RPL3;RPL10;RPS8;RPL23;RPS5;RPL12;RPLP0;RPS6;RPL13A;RPS3A;RPSA;RPL10A;RPL7;RPS15;RPL7A;RPS28;RPS18;RPL13;RPL15;RPS2;RPL28
Resolution of D-Loop Structures Homo sapiens R-HSA-5693537	0.000153962	0.00478333	BARD1;RMI2;RMI1;XRCC2;XRCC3;BRCA2;SPIDR;RAD51B;RAD51D;RAD51;EME2;RBBP8;DNA2
Selenoamino acid metabolism Homo sapiens R-HSA-2408522	0.000188328	0.00572099	RPL4;RPL3;RPL10;RPL12;RPLP0;RPL10A;RPL7;RPS15;RPL7A;RPS18;RPL13;RPL15;RPS2;EEFSEC;DARS;RPS9;RPL41;RPS8;RPL23;RPS5;RPS6;GSR;SARS;RPL13A;RPSA;RPS3A;RPS28;QARS;RPL28
Telomere C-strand (Lagging Strand) Synthesis Homo sapiens R-HSA-174417	0.000222051	0.00659877	RFC5;RFC3;POLA2;RFC4;LIG1;PRIM1;RPA3;POLE2;DNA2;POLE
Processing of DNA double-strand break ends Homo sapiens R-HSA-5693607	0.000227622	0.0066204	RFC5;BARD1;MDC1;RFC3;RMI2;TIPIN;RFC4;HIST1H2BJ;RMI1;H2AFX;HIST1H2BK;HIST2H2BE;HIST1H4A;RPA3;CHEK1;TIMELESS;RBBP8;DNA2;CLSPN;TP53BP1;RAD9B;ATRIP;RHNO1
Resolution of D-loop Structures through Synthesis-Dependent Strand Annealing (SDSA) Homo sapiens R-HSA-5693554	0.000235087	0.00669509	BARD1;RAD51B;RMI2;RAD51D;RAD51;RMI1;XRCC2;XRCC3;RBBP8;DNA2;BRCA2
Translation Homo sapiens R-HSA-72766	0.000252816	0.00705304	RPL4;RPL3;RPL10;RPL12;RPLP0;RPL10A;RPL7;EEF1B2;RPS15;TRMT112;RPL7A;RPS18;RPL13;RPL15;RPS2;EIF4E;EIF2B5;EIF5B;RPS9;RPL41;EIF2B2;RPS8;RPL23;RPS5;RPS6;RPL13A;RPSA;RPS3A;EIF2S2;EEF1A1;EEF1G;RPS28;EIF5;EIF3L;SRPRB;RPL28
Laminin interactions Homo sapiens R-HSA-3000157	0.000346608	0.00947626	COL18A1;LAMA5;LAMA2;ITGA2;LAMA3;ITGA7;LAMC2;ITGAV;LAMC1;HSPG2
Nonsense-Mediated Decay (NMD) Homo sapiens R-HSA-927802	0.00047763	0.0120911	RPL4;RPL3;RPL10;RPL12;RPLP0;RPL10A;SMG7;SMG5;RPL7;RPS15;RPL7A;RPS18;RPL13;RPL15;RPS2;RPS9;RPL41;RPS8;NCBP2;RPL23;RPS5;RPS6;RPL13A;RPSA;RPS3A;RPS28;RPL28
Nonsense Mediated Decay (NMD) enhanced by the Exon Junction Complex (EJC) Homo sapiens R-HSA-975957	0.00047763	0.0120911	RPL4;RPL3;RPL10;RPL12;RPLP0;RPL10A;SMG7;SMG5;RPL7;RPS15;RPL7A;RPS18;RPL13;RPL15;RPS2;RPS9;RPL41;RPS8;NCBP2;RPL23;RPS5;RPS6;RPL13A;RPSA;RPS3A;RPS28;RPL28
L13a-mediated translational silencing of Ceruloplasmin expression Homo sapiens R-HSA-156827	0.00047763	0.0120911	RPL4;RPL3;RPL10;RPL12;RPLP0;RPL10A;RPL7;RPS15;RPL7A;RPS18;RPL13;RPL15;RPS2;EIF4E;RPS9;RPL41;RPS8;RPL23;RPS5;RPS6;RPL13A;RPSA;RPS3A;EIF2S2;RPS28;EIF3L;RPL28
3' -UTR-mediated translational regulation Homo sapiens R-HSA-157279	0.00047763	0.0120911	RPL4;RPL3;RPL10;RPL12;RPLP0;RPL10A;RPL7;RPS15;RPL7A;RPS18;RPL13;RPL15;RPS2;EIF4E;RPS9;RPL41;RPS8;RPL23;RPS5;RPS6;RPL13A;RPSA;RPS3A;EIF2S2;RPS28;EIF3L;RPL28
Formation of a pool of free 40S subunits Homo sapiens R-HSA-72689	0.000533616	0.0132628	RPL4;RPL3;RPL10;RPL12;RPLP0;RPL10A;RPL7;RPS15;RPL7A;RPS18;RPL13;RPL15;RPS2;RPS9;RPL41;RPS8;RPL23;RPS5;RPS6;RPL13A;RPS3A;RPSA;RPS28;EIF3L;RPL28
Synthesis of DNA Homo sapiens R-HSA-69239	0.000630259	0.0153851	RB1;CDKN1A;MCM7;MCM8;PRIM1;PSMB7;ORC6;ORC1;PSMD2;ORC3;POLE;RFC5;CDT1;RFC3;RFC4;LIG1;GINS4;CDC6;POLA2;POLE2;RPA3;MCM4;DNA2;MCM6;MCM2
E2F-enabled inhibition of pre-replication complex formation Homo sapiens R-HSA-113507	0.000681588	0.0163462	CCNB1;ORC6;ORC1;MCM8;ORC3;CDC25A
RHO GTPase Effectors Homo sapiens R-HSA-195258	0.000819556	0.0193161	ZWILCH;NCF4;BUB1B;HIST2H2AC;CDC20;PPP1CC;YWHAQ;KNTC1;SPDL1;HIST1H2AB;NCK1;H2AFX;PPP2R5B;PPP2R5D;RHOC;CDC25C;RHOD;YWHAZ;HIST2H2BE;DAAM1;CTTN;INCENP;MYH9;KIF2C;MAD1L1;HIST1H2BJ;SRC;SRF;HIST1H2BK;KLC1;PMF1;SKA2;DSN1;HIST1H3A;DVL2;FLNA;NUP43;RHPN2;CLASP1;NDE1;LIMK2;HIST1H4A;FMNL1;CENPH;PRC1;CTNNB1;CENPN;CENPO;NF2;SPC24;SPC25;MAD2L1
Resolution of Sister Chromatid Cohesion Homo sapiens R-HSA-2500257	0.000870177	0.0201141	ZWILCH;BUB1B;PMF1;SKA2;CDC20;PPP1CC;CCNB1;DSN1;KNTC1;NUP43;SPDL1;CLASP1;NDE1;PPP2R5B;PPP2R5D;SMC1A;CENPH;INCENP;KIF2C;CENPN;CENPO;MAD1L1;SPC24;MAD2L1;SPC25
M Phase Homo sapiens R-HSA-68886	0.000882841	0.0201141	RB1;ZWILCH;NCAPG2;BUB1B;UBE2D1;SMC4;SMC2;HIST2H2AC;LMNB1;CDC20;PPP1CC;PTTG1;PSMD2;KNTC1;FBXO5;SPDL1;TMPO;HIST1H2AB;NDC1;H2AFX;PPP2R5B;VRK1;PPP2R5D;VRK2;SMC1A;HIST2H2BE;INCENP;NUP50;KIF2C;MAD1L1;ANAPC2;HIST1H2BJ;HIST1H2BK;NCAPG;PMF1;ANAPC11;SKA2;PSMB7;DSN1;CCNB1;HIST1H3A;NUP43;CLASP1;NCAPH2;NDE1;HIST1H4A;CENPH;CENPN;NCAPD2;CENPO;NCAPD3;SPC24;SPC25;MAD2L1
SEMA3A-Plexin repulsion signaling by inhibiting Integrin adhesion Homo sapiens R-HSA-399955	0.00100886	0.0226083	FARP2;SEMA3A;PLXNA2;PLXNA1;PIP5K1C;PLXNA4;PLXNA3
Base Excision Repair Homo sapiens R-HSA-73884	0.00118971	0.0254116	RFC5;RFC3;RFC4;LIG1;PARP1;OGG1;RPA3;POLE2;XRCC1;POLE;UNG;MUTYH
Resolution of Abasic Sites (AP sites) Homo sapiens R-HSA-73933	0.00118971	0.0254116	RFC5;RFC3;RFC4;LIG1;PARP1;OGG1;RPA3;POLE2;XRCC1;POLE;UNG;MUTYH
Fanconi Anemia Pathway Homo sapiens R-HSA-6783310	0.00118971	0.0254116	DCLRE1B;EME2;ERCC4;RPA3;UBE2T;USP1;FANCA;FANCC;FANCB;FANCE;ATRIP;FANCG
Influenza Infection Homo sapiens R-HSA-168254	0.00135716	0.0285421	RPL4;RPL3;RPL10;RPL12;RPLP0;RPL10A;RPL7;RPS15;RPL7A;RPS18;POLR2D;KPNA7;RPL13;NUP43;KPNA5;RPL15;RPS2;KPNA2;NDC1;RPS9;RPL41;TGFB1;RPS8;RPL23;RPS5;RPS6;RPL13A;RPSA;RPS3A;RPS28;NUP50;CANX;RPL28
Anchoring of the basal body to the plasma membrane Homo sapiens R-HSA-5620912	0.00148003	0.0306545	PLK4;CEP57;DYNC1H1;ODF2;TUBB;SSNA1;NDE1;CEP152;FBF1;RAB3IP;SCLT1;KIF24;HAUS6;RPGRIP1L;TUBB4B;AHI1;TCTN2;TMEM216;NPHP1;TCTN1;ALMS1;CEP41;NINL;CLASP1
Association of licensing factors with the pre-replicative complex Homo sapiens R-HSA-69298	0.00167718	0.0340413	CDT1;ORC1;ORC3;GMNN;E2F1;E2F3;CDC6
Metabolism of nucleotides Homo sapiens R-HSA-15869	0.00169335	0.0340413	CDA;DTYMK;DUT;RRM2;GSR;ADK;NUDT1;GMPS;CTPS2;NME4;TYMS;DCK;PAICS;DHODH;NT5E;RRM2B;IMPDH2;CAT;TK2;TK1;XDH;LHPP
Cellular Senescence Homo sapiens R-HSA-2559583	0.00178545	0.0345705	RB1;CDKN1A;HIST1H2BJ;HIST1H2BK;UBE2D1;ETS2;ANAPC11;CABIN1;HIST2H2AC;LMNB1;HIRA;HIST1H3A;SCMH1;HIST1H1D;E2F1;IGFBP7;E2F3;HIST1H1A;HIST1H2AB;MAP3K5;MAP2K3;KDM6B;CDKN2C;MINK1;H2AFX;HMGA2;HIST2H2BE;HIST1H4A;H1F0;MAPKAPK3;AGO3;AGO1;MDM2;ANAPC2;TNRC6B
DNA Replication Pre-Initiation Homo sapiens R-HSA-69002	0.00180104	0.0345705	CDT1;MCM7;MCM8;PRIM1;GMNN;CDC7;CDC6;PSMB7;POLA2;ORC6;ORC1;PSMD2;ORC3;POLE2;RPA3;E2F1;MCM4;E2F3;MCM6;POLE;MCM2
M/G1 Transition Homo sapiens R-HSA-68874	0.00180104	0.0345705	CDT1;MCM7;MCM8;PRIM1;GMNN;CDC7;CDC6;PSMB7;POLA2;ORC6;ORC1;PSMD2;ORC3;POLE2;RPA3;E2F1;MCM4;E2F3;MCM6;POLE;MCM2
Apoptotic execution phase Homo sapiens R-HSA-75153	0.00182468	0.0345705	DSP;BCAP31;GSN;SATB1;HMGB2;LMNB1;OCLN;H1F0;CASP6;HIST1H1D;CTNNB1;PRKCQ;CLSPN;HIST1H1A;SPTAN1
DNA methylation Homo sapiens R-HSA-5334118	0.00184612	0.0345705	DNMT1;HIST1H4A;HIST1H3A;HIST1H2BJ;UHRF1;HIST1H2BK;H2AFX;DNMT3B;HIST2H2BE;HIST2H2AC;HIST1H2AB
Rho GTPase cycle Homo sapiens R-HSA-194840	0.00213994	0.0392195	ARHGAP8;FAM13A;ARHGAP19;ARHGAP18;ARHGAP39;ARHGAP5;KALRN;ABR;ARHGAP40;RACGAP1;TAGAP;RAC3;ECT2;PLEKHG5;ARAP2;OCRL;RHOF;RHOC;ARHGAP25;RHOD;NET1;TIAM1;DEPDC1B;ARHGAP31;DEPDC7;TRIP10;RHOV;ARHGEF2
Cellular responses to stress Homo sapiens R-HSA-2262752	0.00216165	0.0392195	RB1;CDKN1A;UBE2D2;NUDT2;PRKAG2;UBE2D1;ETS2;HIST2H2AC;CABIN1;LMNB1;SCMH1;HIST1H1D;HIST1H1A;HIST1H2AB;MAP3K5;NDC1;MAP2K3;KDM6B;GABARAPL2;ATG9B;MINK1;H2AFX;ATG10;TSC1;WIPI1;DYNLL2;HIST2H2BE;EEF1A1;MAPKAPK3;DNAJC7;NUP50;CAT;ATG4A;TNFRSF21;ANAPC2;ATG4D;HIST1H2BJ;EPAS1;HIST1H2BK;DEDD2;ANAPC11;PRDX2;HIRA;BAG4;HIST1H3A;BAG3;E2F1;IGFBP7;E2F3;NUP43;CAMK2G;EGLN3;CDKN2C;GSR;HSPA6;HMGA2;HSPA2;ATOX1;HIST1H4A;H1F0;AGO3;ATG16L1;RHEB;AGO1;RPA3;MDM2;NOX5;TNRC6B
Non-integrin membrane-ECM interactions Homo sapiens R-HSA-3000171	0.00218046	0.0392195	DDR1;LAMA5;TGFB1;LAMA2;ACTN1;ITGA2;LAMA3;PDGFB;LAMC2;LAMC1;HSPG2;VTN;ITGAV
Assembly of the primary cilium Homo sapiens R-HSA-5617833	0.00226424	0.0401977	CEP57;ARF4;IFT172;ARL3;SSNA1;FBF1;TTC21B;TCTN2;NPHP1;TCTN1;PDE6D;TNPO1;NINL;BBS4;CLASP1;PLK4;DYNC1H1;EXOC8;ODF2;TUBB;NDE1;CEP152;RAB3IP;WDR19;SCLT1;IFT122;KIF24;IFT80;HAUS6;RPGRIP1L;WDR34;TUBB4B;DYNLL2;IFT20;AHI1;TMEM216;ALMS1;CEP41;EXOC2
Chk1/Chk2(Cds1) mediated inactivation of Cyclin B:Cdk1 complex Homo sapiens R-HSA-75035	0.00236798	0.0409751	WEE1;CCNB1;YWHAQ;CHEK1;CDC25C;YWHAZ
Unwinding of DNA Homo sapiens R-HSA-176974	0.00236798	0.0409751	MCM7;MCM8;GINS4;MCM4;MCM6;MCM2
Lagging Strand Synthesis Homo sapiens R-HSA-69186	0.0026039	0.0444942	RFC5;RFC3;POLA2;RFC4;LIG1;PRIM1;RPA3;DNA2
Polo-like kinase mediated events Homo sapiens R-HSA-156711	0.00264447	0.0446294	WEE1;CCNB1;MYBL2;PKMYT1;FOXM1;CDC25C;CDC25A
Formation of the beta-catenin:TCF transactivating complex Homo sapiens R-HSA-201722	0.00270921	0.0451646	KMT2D;TLE2;TCF7L1;HIST1H2BJ;H2AFX;HIST1H2BK;HIST2H2BE;HIST2H2AC;PYGO2;HIST1H4A;HIST1H3A;TERT;MYC;CTNNB1;HIST1H2AB;BCL9L
SRP-dependent cotranslational protein targeting to membrane Homo sapiens R-HSA-1799339	0.0027865	0.0458934	RPL4;RPL3;RPL10;RPL12;RPLP0;RPL10A;RPL7;RPS15;RPL7A;RPS18;RPL13;RPL15;RPS2;RPS9;RPL41;RPS8;RPL23;RPS5;RPS6;RPL13A;RPSA;RPS3A;RPS28;SRPRB;RPL28
Transferrin endocytosis and recycling Homo sapiens R-HSA-917977	0.0028736	0.0467644	STEAP3;ATP6V0B;ATP6V0E1;ATP6V1H;ATP6V0E2;MCOLN1;ATP6V0D1;ATP6V0C;ATP6V1F;ATP6V0A1
DNA Damage/Telomere Stress Induced Senescence Homo sapiens R-HSA-2559586	0.00327047	0.0525968	RB1;CDKN1A;HIST1H2BJ;H2AFX;HIST1H2BK;HMGA2;HIST2H2BE;CABIN1;HIST2H2AC;LMNB1;HIRA;HIST1H4A;H1F0;HIST1H1D;HIST1H1A;HIST1H2AB
DNA replication initiation Homo sapiens R-HSA-68952	0.00362335	0.0569324	POLA2;POLE2;PRIM1;POLE
Telomere C-strand synthesis initiation Homo sapiens R-HSA-174430	0.00362335	0.0569324	POLA2;POLE2;PRIM1;POLE
Metabolism of proteins Homo sapiens R-HSA-392499	0.0043756	0.0679707	RPL4;SEMA5A;MDC1;SEMA5B;GALNT14;RPL3;MPI;SMC5;RPL10A;RPL7;EEF1B2;RPS15;CHCHD4;RPS18;SCMH1;FBXO4;HIST1H2AB;SLC30A7;PDIA3;ST6GAL1;RPS9;RPS8;SLC34A1;RPL23;RPS5;FBXW9;RPS6;ALG2;RPSA;ALG10;HSPG2;EEF1A1;CTAGE5;ATP6V0D1;RPL28;STX1A;SPTBN5;L3MBTL2;SHC1;GATA6;ARL2;UAP1;FUT3;ADAMTS14;ADAMTS13;HIST1H3A;LDHD;ST3GAL5;ST3GAL6;ARSG;TP53BP1;ST3GAL1;ARSB;CTSA;ANKRD28;EIF2B5;TRAPPC2;FN3K;XBP1;RPL41;EIF2B2;ABCA3;EDEM1;PMM2;EIF2S2;CS;HIST1H4A;RPS28;EIF5;PROC;GGCX;TMEM115;MDM2;SRPRB;FBXL3;GALNTL6;TGFBI;WRAP53;ARF4;TOP2B;MCFD2;B4GALT1;PIGN;FKBP14;RPLP0;PIGP;HIST2H2AC;TRMT112;NANP;RPL7A;TUBA1B;ADAMTSL5;SUMO3;GNPNAT1;CTSD;SPTAN1;ADAMTS7;NDC1;EIF5B;EXOC8;PARP1;MMP1;SPHK1;PLA2G4B;MMP2;H2AFX;PPP2R5B;PLAUR;COPZ2;RPL13A;PAX6;TIMM22;WIPI1;RPS3A;SMC1A;DYNLL2;POMGNT1;HIST2H2BE;ARFGAP2;EEF1G;F8;NSMCE4A;INCENP;NUP50;CANX;B3GNT3;PFDN1;MVD;MFGE8;GAS6;SLC25A4;EXOC2;SLC25A13;SEC22C;B4GALT5;RPL10;HIST1H2BJ;RPL12;GBA;HIST1H2BK;CXXC1;NPL;FUOM;EXOSC5;MUC1;GGA3;GNG7;ASNA1;SLC17A5;RPL13;DNAJB9;CD59;NUP43;MGAT2;RPL15;RPS2;UGGT2;EIF4E;EXOSC2;DYNC1H1;MBTPS1;GSN;GALNT3;IDH3G;SYVN1;TUBB4B;NAGK;EIF3L;CTNNB1;INHA;SEC24C
Influenza Viral RNA Transcription and Replication Homo sapiens R-HSA-168273	0.00442531	0.0679707	RPL4;RPL3;RPL10;RPL12;RPLP0;RPL10A;RPL7;RPS15;RPL7A;RPS18;POLR2D;RPL13;NUP43;RPL15;RPS2;NDC1;RPS9;RPL41;RPS8;RPL23;RPS5;RPS6;RPL13A;RPSA;RPS3A;RPS28;NUP50;RPL28
Regulation of TP53 Activity through Phosphorylation Homo sapiens R-HSA-6804756	0.00515816	0.0779062	RFC5;BARD1;PLK3;RFC3;RMI2;DYRK2;RFC4;RMI1;TAF13;TAF9;PRKAG2;HIPK2;TPX2;RPA3;CHEK1;RBBP8;MDM2;DNA2;RAD9B;ATRIP;RHNO1
Resolution of AP sites via the multiple-nucleotide patch replacement pathway Homo sapiens R-HSA-110373	0.00518615	0.0779062	RFC5;RFC3;RFC4;LIG1;PARP1;RPA3;POLE2;POLE
Influenza Life Cycle Homo sapiens R-HSA-168255	0.00558911	0.0826516	RPL4;RPL3;RPL10;RPL12;RPLP0;RPL10A;RPL7;RPS15;RPL7A;RPS18;POLR2D;RPL13;NUP43;RPL15;RPS2;NDC1;RPS9;RPL41;RPS8;RPL23;RPS5;RPS6;RPL13A;RPSA;RPS3A;RPS28;NUP50;CANX;RPL28
GP1b-IX-V activation signalling Homo sapiens R-HSA-430116	0.00562297	0.0826516	SRC;FLNA;GP1BA;PIK3R1;YWHAZ
Pyruvate metabolism Homo sapiens R-HSA-70268	0.00595874	0.0866553	PDHX;LDHA;RXRA;SLC16A1;MPC1;MPC2;BSG;PDK1;PPARD
Glycerophospholipid biosynthesis Homo sapiens R-HSA-1483206	0.00636785	0.09163	PCYT2;ABHD4;SLC44A1;PLA2G4D;SLC44A2;PLA2G4E;CPNE7;PLA2G4B;MBOAT7;LPCAT1;MBOAT2;PLD6;GPCPD1;PLB1;PISD;AGPAT4;PGS1;PTDSS2;ETNK2;LPCAT2;PEMT;CHPT1;MGLL
Meiosis Homo sapiens R-HSA-1500620	0.00645323	0.0918914	SUN2;SUN1;HIST1H2BJ;H2AFX;HIST1H2BK;HSPA2;BRCA2;SMC1A;HIST2H2BE;HIST2H2AC;LMNB1;HIST1H4A;HIST1H3A;RAD51;STAG3;RPA3;DMC1;MSH5;RBBP8;HIST1H2AB
Apoptotic cleavage of cellular proteins Homo sapiens R-HSA-111465	0.006556	0.0923923	DSP;BCAP31;OCLN;GSN;SATB1;CASP6;CTNNB1;PRKCQ;CLSPN;SPTAN1;LMNB1
Mitotic Metaphase and Anaphase Homo sapiens R-HSA-2555396	0.00667151	0.0930607	ZWILCH;BUB1B;UBE2D1;PMF1;ANAPC11;SKA2;LMNB1;CDC20;PPP1CC;PSMB7;DSN1;PTTG1;PSMD2;KNTC1;NUP43;FBXO5;SPDL1;CLASP1;TMPO;NDE1;PPP2R5B;VRK1;PPP2R5D;VRK2;SMC1A;CENPH;INCENP;KIF2C;CENPN;CENPO;MAD1L1;SPC24;ANAPC2;MAD2L1;SPC25
Oxidative Stress Induced Senescence Homo sapiens R-HSA-2559580	0.00675154	0.0932258	KDM6B;MAP2K3;CDKN2C;HIST1H2BJ;H2AFX;MINK1;HIST1H2BK;HIST2H2BE;HIST2H2AC;HIST1H4A;HIST1H3A;MAPKAPK3;AGO3;AGO1;SCMH1;E2F1;MDM2;E2F3;HIST1H2AB;MAP3K5;TNRC6B
Gap-filling DNA repair synthesis and ligation in GG-NER Homo sapiens R-HSA-5696397	0.00704672	0.0963287	RFC5;RFC3;RFC4;LIG1;RPA3;POLE2;XRCC1;POLE
Anchoring fibril formation Homo sapiens R-HSA-2214320	0.00757267	0.10184	BMP1;LAMA3;TLL2;LAMC2
Regulation of TP53 Activity Homo sapiens R-HSA-5633007	0.00759886	0.10184	DYRK2;SETD9;MAPKAP1;TAF9;PRKAG2;PRDM1;CHD3;CHEK1;TP53BP2;RBBP8;RICTOR;ATRIP;TP63;BARD1;RFC5;PLK3;RFC3;RMI2;BRPF1;RFC4;RMI1;TAF13;HIPK2;TPX2;RPA3;JMY;CCNG1;MDM2;DNA2;RAD9B;RHNO1
Membrane Trafficking Homo sapiens R-HSA-199991	0.00780784	0.103624	ARF4;MCFD2;SYS1;PRKAG2;GCC2;KIF11;KIF15;GJA1;GOLGA4;YWHAQ;AP1G1;GJA5;ARFIP2;KIF1C;AP3S1;SNAP29;SPTAN1;EXOC8;VPS37C;COPZ2;OCRL;KIF22;DYNLL2;YWHAZ;ARFGAP2;RAB33B;DNM2;GAK;F8;RAB30;MYH3;CTAGE5;KIFC2;DNAJC6;KIF2C;STAM2;EXOC2;FTL;SEC22C;CHMP5;SPTBN5;TSG101;SRC;STX16;RHOBTB3;KLC1;GNS;TGOLN2;CYTH4;RACGAP1;BLOC1S1;VPS53;CLTCL1;VTI1A;STX6;SNX9;CD59;CYTH1;AP1M1;TXNDC5;ANKRD28;TRAPPC2;DYNC1H1;IGF2R;RAB10;DAB2;MYO1C;KIF18B;GJB4;TMEM115;KIF26B;YIPF6;SEC24C
PCNA-Dependent Long Patch Base Excision Repair Homo sapiens R-HSA-5651801	0.0081416	0.107015	RFC5;RFC3;RFC4;LIG1;RPA3;POLE2;POLE
Golgi Associated Vesicle Biogenesis Homo sapiens R-HSA-432722	0.00878058	0.113236	OCRL;IGF2R;DNM2;GAK;TGOLN2;AP1G1;DNAJC6;BLOC1S1;YIPF6;SNX9;AP3S1;FTL;AP1M1;TXNDC5
Meiotic recombination Homo sapiens R-HSA-912446	0.00878058	0.113236	HIST1H2BJ;H2AFX;HIST1H2BK;BRCA2;HIST2H2BE;HIST2H2AC;HIST1H4A;HIST1H3A;RAD51;RPA3;DMC1;MSH5;RBBP8;HIST1H2AB
Condensation of Prometaphase Chromosomes Homo sapiens R-HSA-2514853	0.00919863	0.117519	CCNB1;NCAPG;NCAPD2;SMC4;SMC2
Pyrimidine metabolism Homo sapiens R-HSA-73848	0.00936932	0.118591	CDA;DUT;NT5E;TK2;TK1;TYMS;DCK;DHODH
Major pathway of rRNA processing in the nucleolus Homo sapiens R-HSA-6791226	0.00984179	0.123429	RPL4;RPL3;RPL10;RPL12;RPLP0;NOL9;RPL10A;WDR46;RPL7;NOL6;RPS15;RPL7A;EMG1;EXOSC5;RPS18;RPL13;RIOK2;RPL15;RPS2;EXOSC2;RPS9;RPL41;RPS8;UTP3;RPL23;RPS5;RPS6;RPL13A;RPSA;RPS3A;RPS28;RPP21;RPL28
ROS, RNS production in response to bacteria Homo sapiens R-HSA-1222556	0.0101481	0.126113	ATP6V0B;ATP6V0E1;SLC11A1;NCF4;ATP6V1H;ATP6V0E2;ATP6V0D1;ATP6V0C;ATP6V1F;ATP6V0A1
Degradation of the extracellular matrix Homo sapiens R-HSA-1474228	0.0102441	0.126159	COL18A1;LAMA5;MMP1;MMP2;LAMA3;HTRA1;LAMC2;LAMC1;CTSV;HSPG2;KLK7;MMP10;MMP11;MMP25;BMP1;CAPNS1;BSG;CAPN2;TIMP2;TLL2;ADAM8;CTSD;CTSB
Mitotic Anaphase Homo sapiens R-HSA-68882	0.0105723	0.129039	ZWILCH;BUB1B;UBE2D1;PMF1;ANAPC11;SKA2;LMNB1;CDC20;PPP1CC;PSMB7;DSN1;PTTG1;PSMD2;KNTC1;NUP43;SPDL1;CLASP1;TMPO;NDE1;PPP2R5B;VRK1;PPP2R5D;VRK2;SMC1A;CENPH;INCENP;KIF2C;CENPN;CENPO;MAD1L1;SPC24;ANAPC2;MAD2L1;SPC25
rRNA processing Homo sapiens R-HSA-72312	0.0112965	0.136657	RPL4;RPL3;RPL10;RPL12;RPLP0;NOL9;RPL10A;WDR46;RPL7;NOL6;RPS15;TRMT112;RPL7A;EMG1;EXOSC5;RPS18;RPL13;RIOK2;RPL15;RPS2;EXOSC2;RPS9;RPL41;RPS8;UTP3;RPL23;RPS5;RPS6;RPL13A;RPSA;RPS3A;RPS28;RPP21;RPL28;NOP10
Extracellular matrix organization Homo sapiens R-HSA-1474244	0.0121205	0.14522	DDR1;COL18A1;ITGAM;PLOD2;LAMC2;CTSV;PLOD1;ITGAE;LAMC1;LOXL1;LOXL2;MMP25;CAPNS1;BSG;TIMP2;CAPN2;ITGB8;MADCAM1;ITGAV;ITGB6;CTSD;CTSB;MMP1;ACTN1;MMP2;ITGA2;HSPG2;MMP10;MMP11;CEACAM6;COL4A1;COL6A1;ITGA7;ADAM8;CD47;LAMA5;CD151;LAMA2;LAMA3;PDGFB;HTRA1;FBLN1;LTBP2;KLK7;VTN;ADAMTS14;CRTAP;TGFB1;BMP7;BMP1;TLL2
Basigin interactions Homo sapiens R-HSA-210991	0.0122168	0.14522	SLC7A5;SLC7A6;SLC16A1;SLC7A8;MMP1;CAV1;BSG;SLC3A2
Mitotic G2-G2/M phases Homo sapiens R-HSA-453274	0.0125352	0.147721	CEP57;CDKN1A;SSNA1;CUL1;PKMYT1;FOXM1;PSMB7;CCNB1;PSMD2;E2F1;MYBL2;E2F3;PHLDA1;GTSE1;NINL;CLASP1;PLK4;DYNC1H1;BORA;ODF2;TUBB;NDE1;CEP152;HAUS6;TUBG2;CDC25C;TUBB4B;CDC25A;TPX2;WEE1;ALMS1;TUBGCP3;CEP41;AJUBA
Generic Transcription Pathway Homo sapiens R-HSA-212436	0.0130389	0.152343	ATF2;MDC1;ZNF692;CCNK;STEAP3;MAML2;UBE2D1;PRDM1;NR3C1;SESN1;MYC;SESN2;CHEK1;ZNF688;ZNF721;ZNF324;JUNB;TP63;TSC1;CDC25C;NRBP1;DDIT4;ZNF317;DNA2;RHNO1;ZNF274;ZNF790;MAPKAP1;NOTCH4;NDRG1;PRDX2;CCNB1;MED31;TP53BP2;ZNF425;ZNF546;ZNF304;NRBF2;ATRIP;SKIL;BARD1;ZNF782;ZNF264;WWTR1;PLK3;BRPF1;PLK2;FANCC;ZNF34;NR1D1;ESR1;TNFRSF10D;CNOT4;CDK8;TPX2;TP53I3;AGO3;ZNF37A;ZNF419;RHEB;AGO1;JMY;MDM2;CDK12;ZNF775;RAD9B;ZNF254;ZNF771;ZNF253;COX7B;CDKN1A;DYRK2;SETD9;PRKAG2;TRIAP1;CHD3;YWHAQ;CASP6;NELFE;COX8A;TEAD4;RFC5;RMI2;RFC3;RFC4;PARP1;RMI1;YWHAZ;RAD51D;MED24;RBL1;RRM2B;MED20;PPARG;PPARD;ZNF750;CTDP1;GLS2;TAF9;RXRA;PLAGL1;ZNF747;POLR2D;E2F1;RBBP8;RICTOR;ZNF225;E2F5;ZNF224;ZNF620;E2F7;ZNF860;ZNF189;ZNF460;TAF13;GSR;ZNF77;ARID3A;HIPK2;ZNF70;RPA3;ZNF737;CCNG1;ZNF614;BAX;ZNF577;ZNF697;ZNF354C;TNRC6B
Hydrolysis of LPC Homo sapiens R-HSA-1483115	0.0135738	0.155928	PLA2G4D;PLA2G4E;PLA2G4B;GPCPD1
Linoleic acid (LA) metabolism Homo sapiens R-HSA-2046105	0.0135738	0.155928	FADS2;ELOVL5;ACSL1;FADS1
Ribosomal scanning and start codon recognition Homo sapiens R-HSA-72702	0.0142676	0.162532	RPS9;RPS8;RPS5;RPS6;RPS3A;RPSA;EIF2S2;RPS15;RPS28;EIF5;RPS18;EIF3L;RPS2;EIF4E
Mitotic Spindle Checkpoint Homo sapiens R-HSA-69618	0.0148225	0.167458	CDC20;UBE2D1;BUB1B;MAD1L1;ANAPC11;ANAPC2;MAD2L1
Synthesis of substrates in N-glycan biosythesis Homo sapiens R-HSA-446219	0.0152109	0.170437	CTSA;ST6GAL1;MPI;PMM2;UAP1;NPL;FUOM;NANP;NAGK;SLC17A5;GNPNAT1;ST3GAL5;MVD;ST3GAL6;ST3GAL1
Insulin receptor recycling Homo sapiens R-HSA-77387	0.015651	0.173943	ATP6V0B;ATP6V0E1;ATP6V1H;ATP6V0E2;ATP6V0D1;ATP6V0C;ATP6V1F;ATP6V0A1
Regulation of DNA replication Homo sapiens R-HSA-69304	0.0165377	0.182315	RB1;CDT1;CDKN1A;MCM7;MCM8;GMNN;CDC6;PSMB7;ORC6;ORC1;PSMD2;ORC3;E2F1;MCM4;E2F3;MCM6;MCM2
Metabolism of porphyrins Homo sapiens R-HSA-189445	0.017688	0.190213	ALAS1;UROD;HMBS;HMOX1;HMOX2;COX10
XBP1(S) activates chaperone genes Homo sapiens R-HSA-381038	0.0180304	0.190213	XBP1;FKBP14;SHC1;PLA2G4B;EDEM1;PPP2R5B;CXXC1;SYVN1;WIPI1;ASNA1;DNAJB9;SRPRB;ATP6V0D1
Sperm:Oocyte Membrane Binding Homo sapiens R-HSA-1300652	0.0186125	0.190213	IZUMO4;IZUMO1;CD9
Catabolism of glucuronate to xylulose-5-phosphate Homo sapiens R-HSA-5661270	0.0186125	0.190213	DCXR;AKR1A1;XYLB
PTK6 Regulates Proteins Involved in RNA Processing Homo sapiens R-HSA-8849468	0.0186125	0.190213	KHDRBS1;SFPQ;PTK6
PTK6 Expression Homo sapiens R-HSA-8849473	0.0186125	0.190213	EPAS1;PTK6;NR3C1
GRB7 events in ERBB2 signaling Homo sapiens R-HSA-1306955	0.0186125	0.190213	GRB7;ERBB3;NRG1
G2/M DNA replication checkpoint Homo sapiens R-HSA-69478	0.0186125	0.190213	WEE1;CCNB1;PKMYT1
TCF dependent signaling in response to WNT Homo sapiens R-HSA-201681	0.0186259	0.190213	KMT2D;HIST1H2BJ;USP34;HIST1H2BK;KLHL12;HIST2H2AC;PSMB7;FRAT2;HIST1H3A;ZNRF3;TERT;TNKS2;MYC;PSMD2;DVL2;SOX7;WNT3;HIST1H2AB;BCL9L;RNF43;TLE2;TCF7L1;FZD5;RYK;CAV1;H2AFX;KREMEN1;PPP2R5B;FZD8;PPP2R5D;KREMEN2;YWHAZ;HIST2H2BE;PYGO2;SFRP1;HIST1H4A;CTNNB1
Phospholipid metabolism Homo sapiens R-HSA-1483257	0.0186456	0.190213	PI4K2B;ABHD4;SLC44A1;SLC44A2;CPNE7;INPPL1;LPCAT1;PIK3R1;PLD6;PLB1;AGPAT4;PGS1;PTDSS2;PIP5K1A;PIP5K1C;PCYT2;PLA2G4D;PLA2G4E;PLA2G4B;MBOAT7;MBOAT2;OCRL;GPCPD1;PISD;INPP4B;ETNK2;LPCAT2;PEMT;CHPT1;PNPLA6;MGLL
Transmembrane transport of small molecules Homo sapiens R-HSA-382551	0.0191891	0.194307	SLC35B3;RYR1;STEAP3;SLC44A1;SLC44A2;SLC2A1;BEST1;HK1;NIPAL2;SLC22A18;BSG;NIPAL3;FLVCR1;SLC16A7;SLC39A7;SLC39A1;SLC39A4;NDC1;SLC36A1;SLC30A7;ABCC3;ABCC4;ATP6V0B;ATP6V0E1;SLC11A1;SLC34A1;TSC22D3;ABCC5;SLC39A10;ANO9;SLC6A11;NIPA2;ATP11A;SLC7A5;SLC9A3;ANO1;SLC7A6;SLC9A5;PRKAR1B;SLC7A8;SCNN1D;PRKAR1A;NUP50;SLCO2A1;SGK3;SLC29A1;RHCG;ATP6V0D1;ATP6V0C;ABCG1;FTL;ABCG2;SLC22A4;SLC24A1;SLC22A3;SLC24A4;SLC43A2;SLC20A1;ADCY4;ADCY3;ABCB8;SLC1A4;SLC3A2;SLC5A1;ABCB9;CLCN3;SLC7A1;SLC9A1;ANKH;GNG7;SLC17A5;HMOX1;ATP6V1H;NUP43;ATP6V0E2;CAMK2G;HMOX2;ATP6V0A1;ATP6V1F;SLC12A4;DMTN;SLC16A1;ABCA3;TRPV3;ABCA7;TRPV1;MCOLN1;EIF2S2;SLC4A8;G6PC3;SLCO3A1;FXYD3;MYO5B;TRPV4;LCN2;FXYD7
TP53 Regulates Transcription of Cell Cycle Genes Homo sapiens R-HSA-6791312	0.0195163	0.194736	CNOT4;PLK3;CDKN1A;CCNB1;RBL1;PLAGL1;PLK2;E2F1;BAX;ARID3A;CDC25C;E2F7
Pyruvate metabolism and Citric Acid (TCA) cycle Homo sapiens R-HSA-71406	0.0195163	0.194736	CS;PDHX;LDHA;RXRA;SLC16A1;NNT;MPC1;IDH3G;MPC2;BSG;PDK1;PPARD
ERBB2 Activates PTK6 Signaling Homo sapiens R-HSA-8847993	0.0204325	0.199509	ERBB3;NRG1;PTK6;EGFR;HBEGF
alpha-linolenic (omega3) and linoleic (omega6) acid metabolism Homo sapiens R-HSA-2046104	0.0204325	0.199509	FADS2;ELOVL5;ACSL1;ACOX1;FADS1
alpha-linolenic acid (ALA) metabolism Homo sapiens R-HSA-2046106	0.0204325	0.199509	FADS2;ELOVL5;ACSL1;ACOX1;FADS1
Mitotic Prophase Homo sapiens R-HSA-68875	0.0216072	0.208003	RB1;NDC1;HIST1H2BJ;NCAPH2;NCAPG2;H2AFX;HIST1H2BK;VRK1;VRK2;SMC4;HIST2H2BE;SMC2;HIST2H2AC;LMNB1;CCNB1;HIST1H4A;HIST1H3A;NUP50;NUP43;NCAPD3;HIST1H2AB;TMPO
Crosslinking of collagen fibrils Homo sapiens R-HSA-2243919	0.0219111	0.208003	BMP1;TLL2;LOXL1;LOXL2
Formation of annular gap junctions Homo sapiens R-HSA-196025	0.0219111	0.208003	GJA1;DAB2;CLTCL1;DNM2
Pyrimidine salvage reactions Homo sapiens R-HSA-73614	0.0219111	0.208003	CDA;TK2;TK1;DCK
G1 Phase Homo sapiens R-HSA-69236	0.0224208	0.209926	RB1;CDKN1A;CCND2;CDKN2C;RBL1;CUL1;E2F1;E2F3;E2F5;CKS1B
Cyclin D associated events in G1 Homo sapiens R-HSA-69231	0.0224208	0.209926	RB1;CDKN1A;CCND2;CDKN2C;RBL1;CUL1;E2F1;E2F3;E2F5;CKS1B
Biosynthesis of the N-glycan precursor (dolichol lipid-linked oligosaccharide, LLO) and transfer to a nascent protein Homo sapiens R-HSA-446193	0.0238898	0.222159	CTSA;ST6GAL1;MPI;PMM2;ALG2;UAP1;NPL;ALG10;FUOM;NANP;NAGK;SLC17A5;GNPNAT1;ST3GAL5;MVD;ST3GAL6;ST3GAL1
TP53 Regulates Metabolic Genes Homo sapiens R-HSA-5628897	0.0241173	0.222371	COX8A;COX7B;GLS2;GSR;PRKAG2;TSC1;YWHAZ;PRDX2;YWHAQ;RRM2B;AGO3;RHEB;SESN1;AGO1;SESN2;DDIT4;TP63;TNRC6B
IRE1alpha activates chaperones Homo sapiens R-HSA-381070	0.024238	0.222371	XBP1;FKBP14;SHC1;PLA2G4B;EDEM1;PPP2R5B;CXXC1;SYVN1;WIPI1;ASNA1;DNAJB9;SRPRB;ATP6V0D1
Recognition of DNA damage by PCNA-containing replication complex Homo sapiens R-HSA-110314	0.0245161	0.223424	RFC5;DDB1;RFC3;RFC4;RPA3;POLE2;USP1;POLE
Branched-chain amino acid catabolism Homo sapiens R-HSA-70895	0.0246888	0.223507	BCKDHA;MCCC2;ALDH6A1;HIBADH;BCAT1;ACADSB;BCAT2
Signaling by Wnt Homo sapiens R-HSA-195721	0.0251609	0.226283	USP34;ARRB2;HIST2H2AC;FRAT2;MYC;PSMD2;RAC3;SOX7;TMED5;HIST1H2AB;RNF43;TLE2;WNT5B;H2AFX;KREMEN1;PPP2R5B;PPP2R5D;KREMEN2;YWHAZ;HIST2H2BE;PYGO2;SFRP1;DAAM1;KMT2D;HIST1H2BJ;HIST1H2BK;CUL1;ITPR1;KLHL12;ITPR3;PSMB7;HIST1H3A;ZNRF3;TERT;TNKS2;GNG7;DVL2;PDE6A;WNT3;BCL9L;TCF7L1;FZD5;RYK;CAV1;FZD8;WNT7A;HIST1H4A;AGO3;AGO1;CTNNB1;TNRC6B
Assembly of the pre-replicative complex Homo sapiens R-HSA-68867	0.0260271	0.231033	CDT1;MCM7;MCM8;GMNN;CDC6;PSMB7;ORC6;ORC1;PSMD2;ORC3;E2F1;MCM4;E2F3;MCM6;MCM2
Signaling by PTK6 Homo sapiens R-HSA-8848021	0.0260271	0.231033	KHDRBS1;EPAS1;NRG1;PTK6;NR3C1;EGFR;SPRED3;SPRED1;SFPQ;SYNGAP1;RASA3;ERBB3;NF1;CRK;HBEGF
Formation of the ternary complex, and subsequently, the 43S complex Homo sapiens R-HSA-72695	0.0265516	0.232046	RPS15;RPS9;RPS28;RPS18;RPS8;EIF3L;RPS5;RPS6;RPS3A;RPSA;RPS2;EIF2S2
Dual Incision in GG-NER Homo sapiens R-HSA-5696400	0.0266943	0.232046	RFC5;DDB1;RFC3;RFC4;PARP1;ERCC4;RPA3;POLE2;ERCC5;POLE
Centrosome maturation Homo sapiens R-HSA-380287	0.0268202	0.232046	CEP57;PLK4;DYNC1H1;ODF2;TUBB;SSNA1;NDE1;CEP152;HAUS6;TUBG2;TUBB4B;CCNB1;ALMS1;TUBGCP3;CEP41;NINL;CLASP1
Recruitment of mitotic centrosome proteins and complexes Homo sapiens R-HSA-380270	0.0268202	0.232046	CEP57;PLK4;DYNC1H1;ODF2;TUBB;SSNA1;NDE1;CEP152;HAUS6;TUBG2;TUBB4B;CCNB1;ALMS1;TUBGCP3;CEP41;NINL;CLASP1
Programmed Cell Death Homo sapiens R-HSA-5357801	0.0276734	0.237702	SATB1;HMGB2;LMNB1;PSMB7;YWHAQ;CASP6;PSMD2;TP53BP2;HIST1H1D;E2F1;BMF;CLSPN;CD14;BAK1;HIST1H1A;SPTAN1;TP63;DSP;BCAP31;GSN;MLKL;DAPK2;CFLAR;DYNLL2;YWHAZ;OCLN;H1F0;BAX;CTNNB1;PRKCQ;BCL2L1
Polymerase switching on the C-strand of the telomere Homo sapiens R-HSA-174411	0.028403	0.237702	RFC5;RFC3;POLA2;RFC4;PRIM1
Polymerase switching Homo sapiens R-HSA-69091	0.028403	0.237702	RFC5;RFC3;POLA2;RFC4;PRIM1
Leading Strand Synthesis Homo sapiens R-HSA-69109	0.028403	0.237702	RFC5;RFC3;POLA2;RFC4;PRIM1
Signaling by WNT in cancer Homo sapiens R-HSA-4791275	0.0285173	0.237702	RNF43;TNKS2;FZD5;KREMEN1;PPP2R5B;FZD8;CTNNB1;PPP2R5D;KREMEN2
Purine metabolism Homo sapiens R-HSA-73847	0.0285173	0.237702	NT5E;IMPDH2;CAT;ADK;GMPS;XDH;PAICS;DCK;LHPP
G2/M Transition Homo sapiens R-HSA-69275	0.0289469	0.238763	CEP57;CDKN1A;SSNA1;CUL1;PKMYT1;FOXM1;PSMB7;CCNB1;PSMD2;MYBL2;PHLDA1;GTSE1;NINL;CLASP1;PLK4;DYNC1H1;BORA;ODF2;TUBB;NDE1;CEP152;HAUS6;TUBG2;CDC25C;TUBB4B;CDC25A;TPX2;WEE1;ALMS1;TUBGCP3;CEP41;AJUBA
Signaling by ERBB2 Homo sapiens R-HSA-1227986	0.0289939	0.238763	GRB7;ERBB3;SRC;SHC1;CDC37;NRG1;PTK6;STUB1;PIK3R1;EGFR;HBEGF
Translesion Synthesis by POLH Homo sapiens R-HSA-110320	0.0307871	0.252012	RFC5;RFC3;RFC4;NPLOC4;RPA3;POLH
PRC2 methylates histones and DNA Homo sapiens R-HSA-212300	0.0315187	0.254632	DNMT1;HIST1H4A;HIST1H3A;HIST1H2BJ;HIST1H2BK;H2AFX;DNMT3B;HIST2H2BE;HIST2H2AC;HIST1H2AB
Translation initiation complex formation Homo sapiens R-HSA-72649	0.031896	0.254632	RPS9;RPS8;RPS5;RPS6;RPS3A;RPSA;EIF2S2;RPS15;RPS28;RPS18;EIF3L;RPS2;EIF4E
Meiotic synapsis Homo sapiens R-HSA-1221632	0.031896	0.254632	SUN2;SUN1;HIST1H2BJ;H2AFX;HIST1H2BK;HSPA2;SMC1A;HIST2H2BE;HIST2H2AC;LMNB1;HIST1H4A;STAG3;HIST1H2AB
Gene Expression Homo sapiens R-HSA-74160	0.0322292	0.254632	RPL4;ATF2;MDC1;CCNK;RPL3;MAML2;PHAX;RPL7;RPS15;RPS18;PSMD2;MYC;CHEK1;ZNF721;JUNB;TP63;METTL1;RPL23;WDR77;LARS2;DDIT4;DNA2;RPL28;RHNO1;ZNF274;MAPKAP1;RNPC3;RPAP2;OSGEP;PRDX2;HIST1H3A;TP53BP2;NRBF2;ATRIP;BARD1;PLK3;ZNF264;WWTR1;RPL41;PLK2;ZNF34;NR1D1;ELL3;SNUPN;TPX2;RPS28;HIST1H4A;EIF5;QARS;AGO3;ZNF37A;AGO1;HNRNPD;CDK12;INTS9;ZNF254;ZNF253;COX7B;CDKN1A;SETD9;SUV39H1;RPLP0;PRKAG2;SMG7;WDR46;SMG5;HIST2H2AC;TRMT112;RIOK2;NELFE;COX8A;TEAD4;NDC1;RMI2;WARS;PARP1;RMI1;HIST2H2BE;RAD51D;MED24;MED20;PPARG;PPARD;CTDP1;RPL10;RPL12;NOL9;NOL6;PSMB7;EXOSC5;RXRA;PLAGL1;RPL13;RICTOR;RPL15;RPS2;ZNF225;ZNF224;EXOSC2;ZNF460;SF3A2;UTP3;GSR;ZNF77;HIPK2;ZNF70;XPOT;NFIB;NFIC;RPA3;CCNG1;ZNF577;ZNF697;ZNF354C;CARS;ZNF692;STEAP3;PDCD7;GTF2B;UBE2D1;PRDM1;NR3C1;RPL10A;EEF1B2;SESN1;SESN2;ZNF688;ZNF324;HIST1H2AB;RPS9;RPS8;RPS5;RPS6;SARS;RPSA;TSC1;CDC25C;NRBP1;THOC6;EEF1A1;RPP21;ZNF317;PPIH;SRSF5;SNRPA;DNMT1;ZNF790;NOTCH4;PLD6;NDRG1;EMG1;CCNB1;MED31;ZNF425;ZNF304;ZNF546;SKIL;EIF2B5;ZNF782;DARS;EIF2B2;BRPF1;FUS;POLR3GL;FANCC;EIF2S2;LSM5;ESR1;TNFRSF10D;LSM2;CNOT4;CDK8;PAN3;TP53I3;ZNF419;RHEB;JMY;MDM2;SRPRB;ZNF775;RAD9B;NOP10;ZNF771;DYRK2;HSPB1;TRIAP1;CHD3;ELAVL2;RPL7A;YWHAQ;SNRNP70;CASP6;DNMT3B;TNPO1;MYBL1;RFC5;EIF5B;RFC3;RFC4;NCBP2;H2AFX;RPL13A;DARS2;RPS3A;YWHAZ;EEF1G;RBL1;RRM2B;NUP50;ZNF750;RRN3;HIST1H2BJ;UHRF1;GLS2;HIST1H2BK;TAF9;DDX23;LAGE3;ZNF747;POLR2D;E2F1;RBBP8;DROSHA;NUP43;IGF2BP2;E2F5;EIF4E;ZNF620;E2F7;ZNF860;ZNF189;TAF13;ARID3A;MYO1C;EIF3L;ZNF737;ZNF614;POLR3G;BAX;TNRC6B
Zinc influx into cells by the SLC39 gene family Homo sapiens R-HSA-442380	0.0327698	0.254632	SLC39A10;SLC39A7;SLC39A1;SLC39A4
Gap junction degradation Homo sapiens R-HSA-190873	0.0327698	0.254632	GJA1;DAB2;CLTCL1;DNM2
Separation of Sister Chromatids Homo sapiens R-HSA-2467813	0.0331074	0.254632	ZWILCH;BUB1B;UBE2D1;PMF1;ANAPC11;SKA2;CDC20;PPP1CC;PSMB7;DSN1;PTTG1;PSMD2;KNTC1;NUP43;SPDL1;CLASP1;NDE1;PPP2R5B;PPP2R5D;SMC1A;CENPH;INCENP;KIF2C;CENPN;CENPO;MAD1L1;SPC24;ANAPC2;MAD2L1;SPC25
Regulation of PLK1 Activity at G2/M Transition Homo sapiens R-HSA-2565942	0.0333425	0.254632	CEP57;PLK4;DYNC1H1;BORA;ODF2;TUBB;SSNA1;NDE1;CEP152;CUL1;HAUS6;TUBB4B;CCNB1;ALMS1;CEP41;NINL;AJUBA;CLASP1
Telomere Extension By Telomerase Homo sapiens R-HSA-171319	0.0336018	0.254632	TERT;RUVBL2;WRAP53
Assembly of the ORC complex at the origin of replication Homo sapiens R-HSA-68616	0.0336018	0.254632	ORC6;ORC1;ORC3
Phosphorylation of Emi1 Homo sapiens R-HSA-176417	0.0336018	0.254632	CDC20;CCNB1;FBXO5
Proton-coupled monocarboxylate transport Homo sapiens R-HSA-433692	0.0336018	0.254632	SLC16A1;BSG;SLC16A7
Pyrimidine biosynthesis Homo sapiens R-HSA-500753	0.0336018	0.254632	DUT;TYMS;DHODH
DNA Damage Bypass Homo sapiens R-HSA-73893	0.033715	0.254632	RFC5;DDB1;MAD2L2;RFC3;RFC4;NPLOC4;RPA3;POLE2;USP1;POLE;POLH
SIRT1 negatively regulates rRNA Expression Homo sapiens R-HSA-427359	0.0340389	0.255666	HIST1H4A;HIST1H3A;HIST1H2BJ;SUV39H1;HIST1H2BK;H2AFX;HIST2H2BE;HIST2H2AC;HIST1H2AB
Deposition of new CENPA-containing nucleosomes at the centromere Homo sapiens R-HSA-606279	0.0352708	0.261858	HIST1H4A;HIST1H2BJ;CENPH;MIS18BP1;H2AFX;HIST1H2BK;RSF1;CENPN;CENPO;HIST2H2BE;HIST2H2AC;HIST1H2AB
Nucleosome assembly Homo sapiens R-HSA-774815	0.0352708	0.261858	HIST1H4A;HIST1H2BJ;CENPH;MIS18BP1;H2AFX;HIST1H2BK;RSF1;CENPN;CENPO;HIST2H2BE;HIST2H2AC;HIST1H2AB
Apoptosis Homo sapiens R-HSA-109581	0.0356298	0.261858	SATB1;HMGB2;LMNB1;PSMB7;YWHAQ;CASP6;PSMD2;TP53BP2;HIST1H1D;E2F1;BMF;CLSPN;CD14;BAK1;HIST1H1A;SPTAN1;TP63;DSP;BCAP31;GSN;DAPK2;CFLAR;DYNLL2;YWHAZ;OCLN;H1F0;BAX;CTNNB1;PRKCQ;BCL2L1
GAB1 signalosome Homo sapiens R-HSA-180292	0.0361924	0.261858	CDKN1A;PHLPP1;IRS1;SRC;MAPKAP1;PDGFB;PPP2R5B;NRG1;PPP2R5D;PIK3R1;EGFR;FGF9;AGO3;ERBB3;AGO1;MDM2;PIP5K1A;RICTOR;PIP5K1C;FGFR3;PAG1;IER3;HBEGF;TNRC6B
PI3K/AKT activation Homo sapiens R-HSA-198203	0.0361924	0.261858	CDKN1A;PHLPP1;IRS1;SRC;MAPKAP1;PDGFB;PPP2R5B;NRG1;PPP2R5D;PIK3R1;NGF;EGFR;FGF9;AGO3;ERBB3;AGO1;MDM2;PIP5K1A;RICTOR;PIP5K1C;FGFR3;IER3;HBEGF;TNRC6B
Activation of the mRNA upon binding of the cap-binding complex and eIFs, and subsequent binding to 43S Homo sapiens R-HSA-72662	0.0363186	0.261858	RPS9;RPS8;RPS5;RPS6;RPS3A;RPSA;EIF2S2;RPS15;RPS28;RPS18;EIF3L;RPS2;EIF4E
Molecules associated with elastic fibres Homo sapiens R-HSA-2129379	0.0363957	0.261858	VTN;TGFB1;ITGB8;FBLN1;LTBP2;ITGAV;ITGB6;BMP7
RNA Polymerase I Promoter Opening Homo sapiens R-HSA-73728	0.0363957	0.261858	HIST1H4A;HIST1H3A;HIST1H2BJ;HIST1H2BK;H2AFX;HIST2H2BE;HIST2H2AC;HIST1H2AB
Elastic fibre formation Homo sapiens R-HSA-1566948	0.0369245	0.264109	VTN;TGFB1;ITGB8;FBLN1;LTBP2;ITGAV;ITGB6;BMP7;LOXL1;LOXL2
trans-Golgi Network Vesicle Budding Homo sapiens R-HSA-199992	0.0372882	0.264109	OCRL;GNS;IGF2R;DNM2;GAK;TGOLN2;AP1G1;DNAJC6;BLOC1S1;YIPF6;SNX9;AP3S1;FTL;AP1M1;TXNDC5
Clathrin derived vesicle budding Homo sapiens R-HSA-421837	0.0372882	0.264109	OCRL;GNS;IGF2R;DNM2;GAK;TGOLN2;AP1G1;DNAJC6;BLOC1S1;YIPF6;SNX9;AP3S1;FTL;AP1M1;TXNDC5
Calnexin/calreticulin cycle Homo sapiens R-HSA-901042	0.0380922	0.265769	PDIA3;EDEM1;CANX;SYVN1;UGGT2
Processive synthesis on the lagging strand Homo sapiens R-HSA-69183	0.0380922	0.265769	POLA2;LIG1;PRIM1;RPA3;DNA2
G0 and Early G1 Homo sapiens R-HSA-1538133	0.0383002	0.265769	RBL1;E2F1;DYRK1A;MYBL2;CDC6;E2F5;CDC25A
Acyl chain remodelling of PC Homo sapiens R-HSA-1482788	0.0383002	0.265769	PLA2G4D;PLA2G4E;PLA2G4B;LPCAT2;LPCAT1;MBOAT2;PLB1
Inhibition of the proteolytic activity of APC/C required for the onset of anaphase by mitotic spindle checkpoint components Homo sapiens R-HSA-141405	0.0392144	0.268372	CDC20;UBE2D1;BUB1B;ANAPC11;ANAPC2;MAD2L1
Inactivation of APC/C via direct inhibition of the APC/C complex Homo sapiens R-HSA-141430	0.0392144	0.268372	CDC20;UBE2D1;BUB1B;ANAPC11;ANAPC2;MAD2L1
Metabolism Homo sapiens R-HSA-1430728	0.0392643	0.268372	SLC35B3;RPL4;SLC23A2;CDA;PI4K2B;PANK3;RPL3;PANK1;CPNE7;ECI1;NUDT1;MT1X;RPL7;RPS15;GCSH;LIPE;RPS18;PSMD2;BSG;CYP1B1;GLUL;XYLB;PDK1;MCCC2;PDHX;STARD4;ACSL1;RPL23;SLC6A11;CEL;PHKA2;HSPG2;PISD;INPP4B;MTHFD1;CYP2U1;PRKAR1B;PPP1R3C;PRKAR1A;HMBS;MT1F;RPL28;STX1A;LIPT2;SLC22A3;SLC5A1;PIK3R1;GNS;PGS1;HSD11B2;PTDSS2;LDHA;CHST11;HLCS;CHST15;PNPO;PIP5K1A;HMOX1;ST3GAL6;PIP5K1C;ARSG;ST3GAL1;HMOX2;ARSB;PCK2;LHPP;ABCA1;CTSA;WWTR1;RPL41;PYCR1;NR1D1;PAICS;ACADSB;EXT1;CS;ACER2;ALDH6A1;RPS28;NCEH1;QARS;NDUFAF3;PEMT;CD320;PYGB;COX7B;HIBADH;SLC44A1;SLC44A2;RPLP0;ADK;LPCAT1;PRKAG2;GPT;TRMT112;SPTLC2;HYAL1;IMPA2;NNT;TK2;TK1;LDLRAP1;COX8A;TEAD4;VKORC1;NDC1;GSTO2;ELOVL5;SPHK1;ITPK1;AKR1A1;NME4;MED29;GCHFR;ITPKB;MED22;UGDH;MED24;MED20;B3GNT3;PPARG;ALDOC;TKT;RAPGEF3;MGLL;PPARD;DTYMK;SGMS1;RPL10;RPL12;GBA;ADCY4;ADCY3;SGMS2;TYMS;ARNTL;PSMB7;NT5E;RXRA;RPL13;RPL15;RPS2;XDH;SLC16A1;AADAT;AGL;GSR;FABP5;ETNK2;LPCAT2;PNPLA6;INPPL1;GXYLT1;RPL10A;PLB1;FADS2;PPP1CC;AKR7A2;UROD;MPC1;MPC2;NUDT19;FADS1;PHYH;RPS9;PCYT2;RPS8;RPS5;ACOT11;RPS6;SARS;RPSA;OCRL;ABCG1;ABCG2;IPPK;CEMIP;ABHD4;INSIG1;GMPS;ITPR1;ARL2;ALOX12;ITPR3;PLD6;NPAS2;SLC9A1;MED31;PSAP;IP6K1;PLTP;COX10;EEFSEC;DARS;GOT1;CAV1;AZIN1;CDK8;G6PC3;BMP1;TBXAS1;UST;DEGS1;MAN2B1;HPSE;ALAS1;B4GALT1;APIP;SLC2A1;ETFB;OPLAH;HK1;RPL7A;ALDH2;CYP4V2;KYNU;ME1;MAN2C1;GUSB;BCKDHA;ABCC3;HMGCS1;PLA2G4D;CHPF2;PLA2G4E;PLA2G4B;ABCC5;DCXR;RPL13A;CTPS2;RPS3A;PPP2R5D;GPCPD1;DCK;DNM2;SLC25A15;RRM2B;ACOX1;NUP50;CAT;MVD;BCAT1;SLC25A4;SLC25A11;TNFRSF21;BCAT2;SLC25A13;B4GALT5;PRPS1;ACSS2;PPM1L;LRP1;GLS2;CYGB;AGPAT4;CYP3A7;GNG7;PDSS1;NUP43;ACSS1;HSD3B7;MBTPS1;NDUFA7;DUT;RRM2;NDUFA6;IDH3G;MBOAT7;MBOAT2;HS3ST1;HS3ST2;DHODH;SCD;IMPDH2;ALOX5AP;CHPT1;SEC24C
Intrinsic Pathway for Apoptosis Homo sapiens R-HSA-109606	0.042939	0.292028	YWHAQ;E2F1;TP53BP2;BAX;BMF;BAK1;DYNLL2;YWHAZ;TP63;BCL2L1
Toll-Like Receptors Cascades Homo sapiens R-HSA-168898	0.043453	0.293448	ATF2;ITGAM;UNC93B1;UBE2D2;PELI3;CUL1;UBE2D1;CTSV;NOD2;IKBKB;RPS6KA5;IRAK2;MAP3K8;CD14;IKBKE;CTSB;MAP2K3;DUSP4;DUSP3;PPP2R5D;TIRAP;DUSP6;NFKB2;DNM2;SIGIRR;MAPKAPK3
Amino acid transport across the plasma membrane Homo sapiens R-HSA-352230	0.0435771	0.293448	SLC36A1;SLC7A5;SLC7A6;SLC43A2;SLC7A8;SLC1A4;SLC3A2;SLC7A1
Glycosaminoglycan metabolism Homo sapiens R-HSA-1630316	0.043826	0.293677	SLC35B3;CEMIP;B4GALT1;CHPF2;ABCC5;GXYLT1;HSPG2;GNS;HS3ST1;SLC9A1;HS3ST2;EXT1;CHST11;HYAL1;UST;CHST15;B3GNT3;ST3GAL6;HPSE;GUSB;ST3GAL1;ARSB;B4GALT5
Assembly of collagen fibrils and other multimeric structures Homo sapiens R-HSA-2022090	0.0458463	0.296614	COL18A1;CD151;BMP1;COL4A1;COL6A1;LAMA3;TLL2;LAMC2;CTSV;LOXL1;LOXL2;CTSB
Heme biosynthesis Homo sapiens R-HSA-189451	0.0462391	0.296614	ALAS1;UROD;HMBS;COX10
RHO GTPases activate PKNs Homo sapiens R-HSA-5625740	0.0464403	0.296614	HIST1H2BJ;H2AFX;HIST1H2BK;RHOC;CDC25C;YWHAZ;HIST2H2BE;HIST2H2AC;HIST1H4A;HIST1H3A;YWHAQ;MYH9;HIST1H2AB
MAP kinase activation in TLR cascade Homo sapiens R-HSA-450294	0.0464403	0.296614	DUSP4;MAP2K3;ATF2;DUSP3;CUL1;PPP2R5D;NOD2;DUSP6;IKBKB;RPS6KA5;MAPKAPK3;IRAK2;MAP3K8
Removal of licensing factors from origins Homo sapiens R-HSA-69300	0.0465182	0.296614	RB1;CDT1;CDKN1A;MCM7;MCM8;GMNN;CDC6;PSMB7;ORC6;ORC1;PSMD2;ORC3;MCM4;MCM6;MCM2
AURKA Activation by TPX2 Homo sapiens R-HSA-8854518	0.0465182	0.296614	CEP57;PLK4;DYNC1H1;ODF2;TUBB;SSNA1;NDE1;CEP152;HAUS6;TUBB4B;TPX2;ALMS1;CEP41;NINL;CLASP1
PTK6 Regulates RHO GTPases, RAS GTPase and MAP kinases Homo sapiens R-HSA-8849471	0.0466447	0.296614	SPRED3;SPRED1;SYNGAP1;RASA3;NF1;PTK6;CRK
Translesion synthesis by Y family DNA polymerases bypasses lesions on DNA template Homo sapiens R-HSA-110313	0.0471938	0.296614	RFC5;MAD2L2;RFC3;RFC4;NPLOC4;RPA3;POLE2;POLE;POLH
PI-3K cascade:FGFR1 Homo sapiens R-HSA-5654689	0.047519	0.296614	CDKN1A;PHLPP1;IRS1;SRC;MAPKAP1;PDGFB;PPP2R5B;NRG1;PPP2R5D;PIK3R1;EGFR;FGF9;AGO3;ERBB3;AGO1;MDM2;PIP5K1A;RICTOR;PIP5K1C;FGFR3;IER3;HBEGF;TNRC6B
PI-3K cascade:FGFR3 Homo sapiens R-HSA-5654710	0.047519	0.296614	CDKN1A;PHLPP1;IRS1;SRC;MAPKAP1;PDGFB;PPP2R5B;NRG1;PPP2R5D;PIK3R1;EGFR;FGF9;AGO3;ERBB3;AGO1;MDM2;PIP5K1A;RICTOR;PIP5K1C;FGFR3;IER3;HBEGF;TNRC6B
PI3K events in ERBB4 signaling Homo sapiens R-HSA-1250342	0.047519	0.296614	CDKN1A;PHLPP1;IRS1;SRC;MAPKAP1;PDGFB;PPP2R5B;NRG1;PPP2R5D;PIK3R1;EGFR;FGF9;AGO3;ERBB3;AGO1;MDM2;PIP5K1A;RICTOR;PIP5K1C;FGFR3;IER3;HBEGF;TNRC6B
PIP3 activates AKT signaling Homo sapiens R-HSA-1257604	0.047519	0.296614	CDKN1A;PHLPP1;IRS1;SRC;MAPKAP1;PDGFB;PPP2R5B;NRG1;PPP2R5D;PIK3R1;EGFR;FGF9;AGO3;ERBB3;AGO1;MDM2;PIP5K1A;RICTOR;PIP5K1C;FGFR3;IER3;HBEGF;TNRC6B
PI-3K cascade:FGFR4 Homo sapiens R-HSA-5654720	0.047519	0.296614	CDKN1A;PHLPP1;IRS1;SRC;MAPKAP1;PDGFB;PPP2R5B;NRG1;PPP2R5D;PIK3R1;EGFR;FGF9;AGO3;ERBB3;AGO1;MDM2;PIP5K1A;RICTOR;PIP5K1C;FGFR3;IER3;HBEGF;TNRC6B
PI-3K cascade:FGFR2 Homo sapiens R-HSA-5654695	0.047519	0.296614	CDKN1A;PHLPP1;IRS1;SRC;MAPKAP1;PDGFB;PPP2R5B;NRG1;PPP2R5D;PIK3R1;EGFR;FGF9;AGO3;ERBB3;AGO1;MDM2;PIP5K1A;RICTOR;PIP5K1C;FGFR3;IER3;HBEGF;TNRC6B
Toll Like Receptor 4 (TLR4) Cascade Homo sapiens R-HSA-166016	0.047519	0.296614	MAP2K3;DUSP4;ATF2;ITGAM;DUSP3;UBE2D2;PELI3;CUL1;UBE2D1;PPP2R5D;NOD2;TIRAP;DUSP6;NFKB2;DNM2;SIGIRR;IKBKB;RPS6KA5;MAPKAPK3;IRAK2;MAP3K8;CD14;IKBKE
Infectious disease Homo sapiens R-HSA-5663205	0.0479178	0.297744	RPL4;CCNK;RPL3;GTF2B;RPLP0;ANTXR2;RPL10A;ANTXR1;RPL7;RPS15;RPL7A;RPS18;AP1G1;PSMD2;KPNA7;KPNA5;KPNA2;NELFE;NDC1;MAP2K3;RPS9;LIG1;RPS8;NCBP2;RPL23;RPS5;RPS6;VPS37C;RPL13A;RPSA;RPS3A;NUP50;CANX;RPL28;SLC25A4;STX1A;HBEGF;CHMP5;CTDP1;TSG101;RPL10;RPL12;TAF9;PSMB7;POLR2D;RPL13;ATP6V1H;NUP43;RPL15;RPS2;AP1M1;RANBP1;RPL41;TGFB1;TAF13;RPS28;CD9
Translesion synthesis by REV1 Homo sapiens R-HSA-110312	0.0495647	0.302477	RFC5;MAD2L2;RFC3;RFC4;RPA3
PI3K events in ERBB2 signaling Homo sapiens R-HSA-1963642	0.0495647	0.302477	ERBB3;NRG1;PIK3R1;EGFR;HBEGF
CRMPs in Sema3A signaling Homo sapiens R-HSA-399956	0.0495647	0.302477	SEMA3A;PLXNA2;PLXNA1;PLXNA4;PLXNA3
Sema3A PAK dependent Axon repulsion Homo sapiens R-HSA-399954	0.0495647	0.302477	SEMA3A;PLXNA2;PLXNA1;PLXNA4;PLXNA3

### Sheet: SCC_GO_2021
Term	P-value	Adjusted P-value	Genes
mitotic spindle organization (GO:0007052)	4.16783e-06	0.0150125	ARHGEF10;DYNC1H1;STIL;NEK6;CDCA8;NSL1;MZT1;SKA2;CDC20;DYNC1LI2;CCNB1;DSN1;KIFC2;KIFC1;STMN1;CENPL;BIRC5;KNTC1;KIF2C;NUP43;CENPN;SPDL1;NUP37;SPC25
cell-substrate junction assembly (GO:0007044)	8.47549e-06	0.0152644	LAMB3;ITGB4;SRC;ACTN1;DLC1;TESK2;LAMC1;KRT5;RHOD;PLEC
microtubule cytoskeleton organization involved in mitosis (GO:1902850)	1.85668e-05	0.0222925	DYNC1H1;STIL;NEK6;CDCA8;NSL1;SKA2;CDC20;DYNC1LI2;CCNB1;DSN1;STMN1;CENPL;BIRC5;KNTC1;KIF2C;NUP43;CENPN;SPDL1;NUP37;SPC25
phosphorylation (GO:0016310)	7.31179e-05	0.0583562	CAMK2B;GMFB;DGKD;TESK2;PRKAG2;LIMD1;HK1;NRBP2;STK10;RPS6KA5;GRK5;GRK4;MKNK2;MAP3K9;NADK;MARK2;MAP4K4;NTRK1;TGFB1;NEK4;RYK;PRKCE;SPHK1;NEK6;CDC42BPG;LIMK2;MINK1;PTK6;HIPK3;CDC25B;CDK8;TEC;TOLLIP;MAK;POMK;BIRC5;FAM20C;SGK3;TRIB1;SGK1;FRK
negative regulation of protein localization to cell periphery (GO:1904376)	8.10053e-05	0.0583562	DAB2;TGFB1;SAPCD2;TMBIM1;PPP2R5A;RHOQ;BCL2L1
ion channel activity (GO:0005216)	0.000160432	0.101717	TMEM120B;TMEM63A;TMEM63B;GRIK5;TMC8;TRPV3;TMC6;CALHM1;GRIN3B;TRPV4;LRRC8A;ASIC3;KCNK3;TRPM4
regulation of lipid kinase activity (GO:0043550)	0.000164104	0.0801444	RBL1;WDR81;EEF1A2;PPP2R5A;PIK3R1
cellular protein modification process (GO:0006464)	0.000166421	0.0801444	GMFB;SERPINA1;UBE2D2;LRR1;CCNF;TESK2;PRKAG2;DCAF8;PLAT;LAMC1;NAGPA;PRSS23;TRIOBP;PHEX;PTPRG;CDC14B;STK10;NRBP2;RPS6KA5;AKT2;PSMD2;MAP3K9;MACROD2;DUSP5;DUSP1;PRKCE;MINK1;ALG3;PPP2R5A;WIPI1;DUSP8;DUSP6;CDC25B;MAK;MXRA8;B3GNT3;BIRC5;FAM20C;SGK3;TRIB1;MFGE8;SGK1;CAMK2B;PPM1L;RPN2;EPAS1;DCUN1D3;DAPP1;PPM1J;TGOLN2;FUT6;FBXL20;GRK5;GRK4;MKNK2;ST3GAL5;ST3GAL6;MARK2;LHPP;ST3GAL3;MAP4K4;B3GALNT2;NTRK1;MBTPS1;TGFB1;NEK4;LAMB2;RYK;NEK6;CDC42BPG;LIMK2;TMEM132A;FBXL18;ABCA7;PTK6;FBXL16;HIPK3;PTPRE;CDK8;TEC;ASB6;FRK;ASB1
purine ribonucleotide transport (GO:0015868)	0.000186366	0.0801444	CALHM1;LRRC8D;LRRC8A;SLC25A42;SLC25A4;LRRC8E
ERBB signaling pathway (GO:0038127)	0.00020025	0.0801444	GRB7;DGKD;RPS6KA5;TGFB1;SRC;CDC37;MVP;TGFA;PTK6;PIK3R1;HBEGF;FAM83A
serine transport (GO:0032329)	0.000265114	0.0806697	SFXN3;SFXN1;SLC1A4;SFXN2
adenine nucleotide transport (GO:0051503)	0.000266751	0.0806697	CALHM1;LRRC8D;LRRC8A;SLC25A42;SLC25A4;LRRC8E
hemidesmosome assembly (GO:0031581)	0.00026875	0.0806697	LAMB3;ITGB4;KRT5;LAMC1;PLEC
regulation of epithelial cell migration (GO:0010632)	0.000356321	0.0987285	DOCK5;MACF1;BMPER;SRC;PRKCE;DAB2IP;EMP2;GLUL;ARSB;PTPRG
microtubule binding (GO:0008017)	0.000378824	0.101717	MACF1;CEP295NL;ARL3;FMN1;TPGS1;SKA2;KIF15;RACGAP1;GTSE1;MAP4K4;CEP295;MTUS1;KIF22;HOOK3;EML3;CLIP2;KIF18B;KIFC2;FAM161A;CEP57L1;KIFC1;REEP3;TRPV4;TUBGCP6;BIRC5;KIF2C
cellular glucose homeostasis (GO:0001678)	0.000419998	0.101708	UNC13B;NGFR;HKDC1;LRRC8D;NUCKS1;LRRC8A;PIK3R1;HK2;HK1
positive regulation of cellular component organization (GO:0051130)	0.000436674	0.101708	CAMK2B;PPP1R15A;TGFB1;BIK;GBA;DAB2IP;RHOC;SPIDR;DLL1;CDC20;DAB2;SMPD1;CDC42EP2;PLEKHM2;BAK1;RAPGEF3
regulation of cell migration (GO:0030334)	0.000451787	0.101708	CAMK2B;GRB7;MACF1;SEMA7A;SRC;NEDD9;SEMA3F;FUT3;SHH;PARD6B;MDK;AKT2;CYP1B1;PLXNA1;GTSE1;ARPIN;ARSB;MAP4K4;SPAG9;NTNG1;NGFR;EDN1;TBCCD1;TGFB1;SPHK1;MINK1;NOG;OSGIN1;RHOC;RHOD;TIAM1;CLDN4;DAB2;DLC1;PLXNB2;F2RL1;SGK3;SGK1;HBEGF
serine transmembrane transporter activity (GO:0022889)	0.000507406	0.101717	SFXN3;SFXN1;SLC1A4;SFXN2
amino acid transmembrane transport (GO:0003333)	0.000598689	0.126852	SLC22A4;SLC7A6;SFXN3;LRRC8D;SFXN1;SFXN2;SLC25A22;MFSD12;LRRC8E
negative regulation of protein localization to plasma membrane (GO:1903077)	0.000677685	0.135612	DAB2;TGFB1;TMBIM1;PPP2R5A;RHOQ;BCL2L1
tubulin binding (GO:0015631)	0.000681228	0.101717	CEP295NL;ARL3;FMN1;TPGS1;BRCA2;SKA2;KIF15;RACGAP1;STMN1;GTSE1;MAP4K4;CEP295;MTUS1;KIF22;HOOK3;EML3;CLIP2;RAD51D;TTLL5;KIF18B;KIFC2;FAM161A;CEP57L1;KIFC1;REEP3;TRPV4;TUBGCP6;BIRC5;TRIM36;KIF2C;DNAL1
positive regulation of dephosphorylation (GO:0035306)	0.000742517	0.139187	TGFB1;SRC;SMPD1;DLC1;GBA;PPP2R5A;NSMF
epidermal growth factor receptor signaling pathway (GO:0007173)	0.000835194	0.139187	GRB7;DGKD;RPS6KA5;TGFB1;SRC;TGFA;PIK3R1;FAM83A;HBEGF
DNA repair (GO:0006281)	0.000865936	0.139187	DCLRE1B;DCLRE1C;RNASEH2A;OGG1;NUCKS1;BRCA2;RECQL4;SLX4;EXO5;TOPBP1;KPNA2;ATRIP;POLH;MUTYH;CDKN2D;RFC5;KDM4B;RFC4;LIG1;EYA1;HUWE1;HMGA2;FANCC;FAM111A;RAD51D;MC1R;RPA3;ERCC5;TRIP13;TP73
basement membrane assembly (GO:0070831)	0.000874093	0.139187	NTNG1;LAMB3;LAMB2;PXDN
endoderm development (GO:0007492)	0.000888759	0.139187	DUSP5;DUSP1;LHX1;LAMC1;SOX7
base-excision repair (GO:0006284)	0.000979135	0.146952	RFC5;RFC4;LIG1;OGG1;RPA3;HUWE1;HMGA2;ERCC5;MUTYH
MAP kinase tyrosine/serine/threonine phosphatase activity (GO:0017017)	0.00139436	0.101717	DUSP5;DUSP1;DUSP8;DUSP6
protein tyrosine/threonine phosphatase activity (GO:0008330)	0.00139436	0.101717	DUSP5;DUSP1;DUSP8;DUSP6
regulation of protein dephosphorylation (GO:0035304)	0.00141732	0.182572	PPP1R15A;TGFB1;SMPD1;DLC1;GBA;ENSA;PPP2R5A;NSMF
extracellular matrix assembly (GO:0085029)	0.00146163	0.182572	NTNG1;TGFB1;LAMB3;LAMB2;PXDN;LTBP3
fructokinase activity (GO:0008865)	0.0014699	0.101717	HKDC1;HK2;HK1
glucokinase activity (GO:0004340)	0.0014699	0.101717	HKDC1;HK2;HK1
hexokinase activity (GO:0004396)	0.0014699	0.101717	HKDC1;HK2;HK1
mannokinase activity (GO:0019158)	0.0014699	0.101717	HKDC1;HK2;HK1
cyclic-GMP-AMP transmembrane import across plasma membrane (GO:0140361)	0.0014699	0.182572	LRRC8D;LRRC8A;LRRC8E
negative regulation of cardiac muscle cell proliferation (GO:0060044)	0.0014699	0.182572	NOG;VGLL4;TP73
regulation of mitophagy (GO:1901524)	0.0014699	0.182572	VPS13D;TSC2;SLC25A4
regulation of endocytosis (GO:0030100)	0.00153923	0.18481	SCAMP5;LRSAM1;DAB2;SRC;SMPD1;SPHK1;TSC2;ABCA7;RAB17;DLL1
lytic vacuole organization (GO:0080171)	0.00168126	0.193937	ABCA1;MBTPS1;GBA;TFEB;HOOK3;NAGPA;ARSB
nuclear chromosome (GO:0000228)	0.00169034	0.231298	INO80B;FIGNL1;DMC1;MSH5;GINS4;BIRC5;HMGA2;NCAPD2;RGS12;SPIDR;SMC2;MCM2
protein phosphorylation (GO:0006468)	0.00172292	0.193937	BLK;CAMK2B;GMFB;SRC;TESK2;PRKAG2;NRBP2;STK10;RPS6KA5;GRK5;GRK4;AKT2;RPS6KA2;MKNK2;MAP3K9;CLSPN;MARK2;MAP4K4;NTRK1;TGFB1;NEK4;RYK;PRKCE;NEK6;CDC42BPG;LIMK2;MINK1;DAB2IP;PTK6;HIPK3;CIT;CDC25B;CDK8;TEC;MAK;BIRC5;FAM20C;SGK3;TRIB1;SGK1;FGFR3;FRK;CSNK1G1
regulation of cell-cell adhesion (GO:0022407)	0.00195419	0.213303	TGFB1;SRC;MINK1;ADAM8;CELSR2;B4GALNT2;FUT3;PTPRG
positive regulation of protein dephosphorylation (GO:0035307)	0.00201934	0.213931	PPP1R15A;TGFB1;SMPD1;DLC1;GBA;PPP2R5A;NSMF
regulation of apoptotic process (GO:0042981)	0.00215917	0.22221	FOXA1;ARL6IP1;SHH;AKT2;SMPD1;TRIM2;RPS6KA2;TNFSF10;CYP1B1;PLEKHN1;PHLDA1;TMEM14A;CTSB;UNC13B;SPHK1;PLEKHG5;ACTN1;PLAUR;DUSP6;VAV1;TIAM1;CAT;BIRC5;ARHGEF4;NSMF;ARHGEF1;SGK1;ANP32A;SRC;DCUN1D3;PIK3R1;FGD3;PRDX5;GRK5;FIGNL1;BAK1;MAP4K4;NTRK1;TFAP2A;NGFR;PLK3;STIL;DAB2IP;CIDEA;OSGIN1;TNFRSF10B;HMGA2;CFLAR;HIPK3;TNFRSF10D;DAB2;GCLC;TFAP4;AXL;ERCC5;CALR;BCL2L2;BCL2L1;TP73
negative regulation of protein localization to membrane (GO:1905476)	0.00227832	0.227958	DAB2;TGFB1;TMBIM1;PPP2R5A;RHOQ;BCL2L1
cation channel activity (GO:0005261)	0.00244328	0.130255	SLC24A1;TMEM63A;TMEM63B;KCNK9;TRPV3;PKD1L2;CALHM1;GRIN3B;TRPV4;KCNK1;ASIC3;KCNK3;TRPM4
protein kinase binding (GO:0019901)	0.00250621	0.130255	PPP1R15A;GRB7;CDKN1A;MVP;PRKAG2;NEDD9;CKS1B;GYS1;SPRED2;PARD6B;CCNB1;RACGAP1;GRK5;DACT3;FAM83A;DACT1;CDKN2D;SPAG9;DUSP5;SLC12A4;CDKN2C;BORA;DUSP1;LRBA;NEK6;DAB2IP;EMP2;DUSP8;RHOC;MAPK8IP3;RHOD;ESR1;DUSP6;CIT;CDC25B;MAVS;TRPV4;EEF1A2;CKS2;TRIB1;BCL2L1;TP73;TJP2
acetylgalactosaminyltransferase activity (GO:0008376)	0.00279652	0.130255	B3GALNT2;CHSY1;CHPF2;B3GNT3;B4GALNT3;B4GALNT2
guanine nucleotide transmembrane transport (GO:1903790)	0.00282107	0.256735	LRRC8D;LRRC8A;LRRC8E
negative regulation of cardiac muscle tissue growth (GO:0055022)	0.00282107	0.256735	NOG;VGLL4;TP73
neuroblast proliferation (GO:0007405)	0.00282107	0.256735	SHH;RACGAP1;PLXNB2
endoderm formation (GO:0001706)	0.00285103	0.256735	DUSP5;LAMB3;DUSP1;LHX1;COL6A1;HMGA2;SOX7
calcium activated cation channel activity (GO:0005227)	0.00287045	0.130255	CALHM1;TMEM63A;TMEM63B;KCNN4;TRPM4
cell-matrix adhesion (GO:0007160)	0.0029268	0.25713	CD63;ITGB4;SRC;ACTN1;ITGA2;TESK2;EMP2;NPNT;RHOD;TIMM10B;TIAM1;DLC1;MADCAM1
mitochondrial transport (GO:0006839)	0.00300108	0.257378	BCAP31;TIMM10B;FLVCR1;TOMM34;TIMM22;BAK1;TMEM14A;SLC25A4;BCL2L1
MAP kinase phosphatase activity (GO:0033549)	0.00301167	0.130255	DUSP5;DUSP1;DUSP8;DUSP6
mechanosensitive ion channel activity (GO:0008381)	0.00301167	0.130255	TMEM63A;TMEM63B;TMC8;TMC6
anion transmembrane transport (GO:0098656)	0.00315756	0.264501	SFXN3;LRRC8D;LRRC8A;SFXN1;SLC25A42;SFXN2;MFSD12;SLC25A4;SLC25A22;LRRC8E
positive regulation of cell migration (GO:0030335)	0.00324217	0.265416	GRB7;DOCK5;SEMA7A;SRC;NEDD9;SEMA3F;MDK;AKT2;MADCAM1;GTSE1;MAP4K4;SPAG9;EDN1;TGFB1;PRKCE;SPHK1;DAB2IP;RHOC;RHOD;TIAM1;CLDN4;DAB2;AGO2;F2RL1;NSMF;HBEGF
negative regulation of G1/S transition of mitotic cell cycle (GO:2000134)	0.0033543	0.266087	CDKN2D;PLK3;CDKN1A;CDKN2C;RBL1;DCUN1D3;DACT1
regulation of neuron migration (GO:2001222)	0.00339811	0.266087	CAMK2B;NTNG1;MDK;DAB2IP;PLXNB2;NSMF
mitotic sister chromatid segregation (GO:0000070)	0.00348563	0.267133	CDCA8;KIF22;SMC4;NSL1;SMC2;EML3;CCNB1;DSN1;KIF18B;KIFC1;KIF2C;NCAPD2;SPDL1
protein dephosphorylation (GO:0006470)	0.00362681	0.267883	PPP1R15A;DUSP5;PPTC7;PPM1L;EYA1;DUSP1;EYA2;DAPP1;PPP2R5A;PPM1J;DUSP8;DUSP6;CDC14B;PTPRG;PTPRE;LHPP
regulation of fibroblast growth factor receptor signaling pathway (GO:0040036)	0.0036582	0.267883	GPC1;NOG;SPRY4;NPTN;SULF2
specific granule membrane (GO:0035579)	0.00370637	0.231298	VAMP8;STK10;TMEM63A;TMBIM1;TOM1;PLAUR;UBR4;STOM;ADAM8;KCNAB2;TMC6;HMOX2
recycling endosome membrane (GO:0055038)	0.00382985	0.231298	SCAMP5;PDIA3;VAMP8;EHD1;EHD2;GGA3;NSG1;RAB17;RAB11FIP4
regulation of protein localization to plasma membrane (GO:1903076)	0.00386723	0.267883	VAMP8;DAB2;TGFB1;PRKCE;TMBIM1;PPP2R5A;ZDHHC7;PIK3R1;RHOQ;EPHA2;BCL2L1
lysosome organization (GO:0007040)	0.0039225	0.267883	ABCA1;MBTPS1;GBA;TFEB;HOOK3;NAGPA;ARSB
focal adhesion (GO:0005925)	0.00404117	0.231298	GRB7;ITGB4;SRC;STX16;RPL12;LIMD1;TRIOBP;RPL7A;MPRIP;RRAS;ADGRE5;G3BP1;CAPN2;FLNB;TNS4;MAP4K4;PDIA3;GSN;ITGA2;ACTN1;SPRY4;PLAUR;IGF2R;AIF1L;DAB2;ARMC5;DLC1;TRPV4;CAT;MYH9;CALR;FGFR3;EPHA2;PLEC
kinesin binding (GO:0019894)	0.00409088	0.160574	SPAG9;ARHGEF10;KIF18B;NEK6;PLEKHM2;MAPK8IP3
mismatch repair (GO:0006298)	0.00409088	0.267883	RNASEH2A;LIG1;RPA3;MSH5;MUTYH;TP73
positive regulation of angiogenesis (GO:0045766)	0.00410948	0.267883	SPHK1;HMGA2;JMJD8;DLL1;HK2;BMPER;RRAS;MDK;ADAM12;NINJ1;AGO2;CYP1B1;HMOX1;RAPGEF3
regulation of protein-containing complex assembly (GO:0043254)	0.00410948	0.267883	ABCA1;TGFB1;RALB;GSN;SRC;BIK;RIOK3;GBA;DAB2IP;TMC8;RHOC;SPIDR;CDC42EP2;BAK1
myelination in peripheral nervous system (GO:0022011)	0.00416476	0.267883	ARHGEF10;LGI4;PRX;NCMAP
negative regulation of hippo signaling (GO:0035331)	0.00416476	0.267883	WWC1;LIMD1;VGLL4;CIT
kinase binding (GO:0019900)	0.00417678	0.160574	PPP1R15A;GRB7;CDKN1A;DGKD;SRC;WWC1;MVP;PRKAG2;CKS1B;GYS1;SPRED2;CCNB1;RACGAP1;FAM83A;CDKN2D;SLC12A4;CDKN2C;GSN;BORA;LRBA;NEK6;DAB2IP;PPP2R5A;EMP2;RHOC;RHOD;ESR1;CIT;CDC25B;TIAM1;MAVS;TOLLIP;CDC37;TRPV4;EEF1A2;CKS2;STX1A;BCL2L1;TP73
bounding membrane of organelle (GO:0098588)	0.00445374	0.231298	SERPINA1;ZDHHC7;ANTXR2;ANTXR1;SCAMP5;LFNG;ADGRE5;AP1S1;PMEPA1;WLS;HS3ST3B1;ST6GAL1;ATP6V0B;CHPF2;WIPI1;IL17RD;MAPK8IP3;RHOD;VAMP8;DOK3;TMBIM1;MALL;B3GNT3;VPS25;VPS28;VAMP2;RHOQ;HBEGF;CAMK2B;CD63;UNC93B1;STX16;PTAFR;TGFA;ITPR3;FUT3;FUT6;GGA3;CYTH4;ARL13B;CHSY1;ST3GAL5;ST3GAL6;B4GALNT2;ST3GAL3;ATP6V0A1;WNT4;NTRK1;MBTPS1;HUWE1;IGF2R;EHD1;RGP1;EHD2;MGAT4B;PLEKHM2;IFT27;CALR;CD320
focal adhesion assembly (GO:0048041)	0.00458962	0.283082	SRC;ACTN1;DLC1;TESK2;RHOD
aspartate transmembrane transport (GO:0015810)	0.00473805	0.283082	LRRC8D;SLC25A22;LRRC8E
cyclic nucleotide transport (GO:0070729)	0.00473805	0.283082	LRRC8D;LRRC8A;LRRC8E
DNA metabolic process (GO:0006259)	0.00478067	0.283082	DCLRE1B;RNASEH2A;OGG1;PRIM1;RECQL4;PURA;NT5E;SLX4;LONP1;TOPBP1;KPNA2;ATRIP;POLH;MUTYH;CTC1;RFC5;HELLS;ENDOG;RFC4;LIG1;FANCC;RAD51D;RPA3;DMC1;ERCC5;MCM2
positive regulation of protein-containing complex assembly (GO:0031334)	0.004794	0.283082	UNC13B;ABCA1;TGFB1;SRC;BIK;DAB2IP;RHOC;ESR1;SPIDR;RPA3;FSCN1;CDC42EP2;ERCC5;BAK1
protein serine/threonine kinase inhibitor activity (GO:0030291)	0.0048827	0.177833	CDKN2D;SPRED2;CDKN1A;CDKN2C;PRKAG2;CIT
neutrophil degranulation (GO:0043312)	0.00501723	0.291485	CD63;SERPINA1;TMEM63A;BRI3;MVP;PTAFR;UBR4;GNS;STK10;DSN1;ADGRE5;PSMD2;TIMP2;TOM1;STOM;SPTAN1;HMOX2;ARSB;ATP6V0A1;CTSB;DYNC1H1;SERPINB1;GSN;FUCA1;HUWE1;PLAUR;GGH;TMC6;KCNAB2;UNC13D;IGF2R;VAMP8;DOK3;TOLLIP;TMBIM1;CAT;ADAM8;VAMP2;FRK;FTL
GTPase activator activity (GO:0005096)	0.00530407	0.178597	DOCK5;DENND3;ASAP2;RAP1GAP;FGD3;SIPA1L1;CYTH4;RACGAP1;TBC1D13;EPS8L2;TBC1D17;EVI5;PSD;RAP1GAP2;RANBP1;ARHGEF10;RALGAPA2;TSC2;ARHGAP27;VAV1;RGP1;TIAM1;ARHGAP31;DLC1;CDC42EP2;ARHGEF4;PGAM5;DENND6B;RAPGEF5;RAPGEF3
cell-substrate junction (GO:0030055)	0.00531727	0.231298	GRB7;ITGB4;SRC;STX16;RPL12;LIMD1;TRIOBP;RPL7A;MPRIP;RRAS;ADGRE5;G3BP1;CAPN2;FLNB;TNS4;MAP4K4;PDIA3;GSN;ITGA2;ACTN1;SPRY4;PLAUR;IGF2R;AIF1L;DAB2;ARMC5;DLC1;TRPV4;CAT;MYH9;CALR;FGFR3;EPHA2;PLEC
spindle microtubule (GO:0005876)	0.00539695	0.231298	KIF18B;FAM161A;CEP295;ARL3;BOD1L1;BIRC5;KNTC1;EML3;SKA2
supramolecular fiber organization (GO:0097435)	0.00543921	0.310985	ITGB4;FLII;LTBP3;TRIOBP;GGA3;MPRIP;FIGNL1;STMN1;CYP1B1;PLK3;DYNC1H1;GSN;LAMB3;ACTN1;EMP2;HOOK3;RHOC;RHOD;CLIP2;KIF18B;P4HA1;P4HA2;TRPV4;PXDN;COL6A1;CDC42EP2;TUBGCP6;KIF2C;CORO7;MFGE8;PLEC
gated channel activity (GO:0022836)	0.00558262	0.178597	TMEM63A;TMEM63B;TMC8;TMC6
protein tyrosine/serine/threonine phosphatase activity (GO:0008138)	0.00567793	0.178597	DUSP5;DUSP1;DUSP8;DUSP6;CDKN3
neutrophil activation involved in immune response (GO:0002283)	0.00575699	0.32401	CD63;SERPINA1;TMEM63A;BRI3;MVP;PTAFR;UBR4;GNS;STK10;DSN1;ADGRE5;PSMD2;TIMP2;TOM1;STOM;SPTAN1;HMOX2;ARSB;ATP6V0A1;CTSB;DYNC1H1;SERPINB1;GSN;FUCA1;HUWE1;PLAUR;GGH;TMC6;KCNAB2;UNC13D;IGF2R;VAMP8;DOK3;TOLLIP;TMBIM1;CAT;ADAM8;VAMP2;FRK;FTL
regulation of cell cycle (GO:0051726)	0.00598311	0.326246	PPP1R15A;CDKN1A;DCUN1D3;CDC14B;CKS1B;CCNB1;GRK5;AKT2;RPS6KA2;FIGNL1;MYBL2;CDKN2D;CDKN2C;TGFB1;DUSP1;NEK6;DAB2IP;TSC2;HMGA2;PTK6;TFAP4;TRNP1;CKS2;BIRC5;CALR;TP73;CDKN3
cortical cytoskeleton organization (GO:0030865)	0.00606842	0.326246	STRIP1;FMNL1;FHOD1;TRPV4;RHOC;RHOD;RHOQ
import into cell (GO:0098657)	0.00606842	0.326246	SLC22A4;LRSAM1;SLC12A4;LRRC8D;LRRC8A;GLUL;LRRC8E
specific granule (GO:0042581)	0.00625864	0.23432	TMEM63A;UBR4;PLAUR;GGH;KCNAB2;TMC6;VAMP8;STK10;TOLLIP;TMBIM1;TOM1;TIMP2;STOM;ADAM8;SPTAN1;HMOX2;FRK
neutrophil mediated immunity (GO:0002446)	0.00637049	0.337449	CD63;SERPINA1;TMEM63A;BRI3;MVP;PTAFR;UBR4;GNS;STK10;DSN1;ADGRE5;PSMD2;TIMP2;TOM1;STOM;SPTAN1;HMOX2;ARSB;ATP6V0A1;CTSB;DYNC1H1;SERPINB1;GSN;FUCA1;HUWE1;PLAUR;GGH;TMC6;KCNAB2;UNC13D;IGF2R;VAMP8;DOK3;TOLLIP;TMBIM1;CAT;ADAM8;VAMP2;FRK;FTL
mitotic nuclear division (GO:0140014)	0.00650705	0.339687	ARHGEF10;DSN1;KIF18B;KIFC2;KIFC1;UBE2C;CDCA8;SMC4;NSL1;MZT1
ERBB2 signaling pathway (GO:0038128)	0.00679519	0.342849	GRB7;SRC;CDC37;PTK6;PIK3R1;HBEGF
oligosaccharide biosynthetic process (GO:0009312)	0.00693613	0.342849	FUT6;ST3GAL6;B4GALNT2;FUT3;ST3GAL3
cellular respiration (GO:0045333)	0.00694836	0.342849	BLOC1S1;LYRM7;ETFB;MTFR1L;SDHA;COX10;COQ10A
regulation of extrinsic apoptotic signaling pathway via death domain receptors (GO:1902041)	0.00694836	0.342849	TMBIM1;TNFSF10;HMOX1;TMC8;TNFRSF10B;CFLAR;BCL2L1
small GTPase binding (GO:0031267)	0.00697526	0.186827	UNC13B;ABCA1;NGFR;RANBP1;TSC2;UNC13D;RAP1GAP;TRIOBP;EHD1;FGD3;RGP1;FMNL1;GGA3;NOXA1;CDC42EP2;BIRC5;EVI5;RAB11FIP4
organic substance transport (GO:0071702)	0.00705784	0.343513	SLC22A4;ABCA1;SLC35F3;SPNS2;VPS33B;ABCA7;SLC50A1;MFSD12;SCAMP5;SLCO2A1;TOM1;FLVCR1;MYH9;VAMP2;CD320
integrin-mediated signaling pathway (GO:0007229)	0.00715254	0.343513	SEMA7A;DAB2;TEC;ITGB4;SRC;ITGA2;MYH9;NEDD9;MADCAM1;FBLN1
5'-3' exodeoxyribonuclease activity (GO:0035312)	0.00727645	0.186827	DCLRE1B;DCLRE1C;EXO5
cyclin-dependent protein serine/threonine kinase activator activity (GO:0061575)	0.00727645	0.186827	CCNB1;CKS2;CKS1B
oxidized DNA binding (GO:0032356)	0.00727645	0.186827	RECQL4;OGG1;MUTYH
carbohydrate phosphorylation (GO:0046835)	0.00727645	0.344865	IPPK;POMK;HK1
chloride channel regulator activity (GO:0017081)	0.00728949	0.186827	VAMP8;SGK3;SGK1;STX1A
cytoskeleton (GO:0005856)	0.00757197	0.23432	MACF1;SYNM;TMEM63B;FLII;ARL3;FHOD1;MVP;ODF3L1;NOL9;SMG7;BARX2;TRIOBP;EPB41L4B;SIPA1L1;MPRIP;EPB41L1;STOM;FLNB;KNTC1;PLEKHN1;TOPBP1;GTSE1;SPTAN1;GSN;PRKCE;CEP295;CDC42BPG;KRT8;MTUS1;RHOC;SPTB;RHOD;MTSS1;EML3;AIF1L;CIT;EHD2;SMTN;TEC;KRT17;AXL;CDC42EP2;FSCN1;MYH9;NSMF;KIF2C;PLEC
transmembrane receptor protein tyrosine kinase signaling pathway (GO:0007169)	0.00771639	0.360967	BLK;GRB7;SRC;SH2D2A;MVP;NEDD9;PLAT;PIK3R1;PTPRG;SPRED2;SIPA1L1;AKT2;STMN1;ATP6V1E2;ATP6V0A1;NTRK1;NGFR;FGFBP1;ATP6V0B;RYK;STYK1;TSC2;PTK6;MTSS1;VAV1;NFATC4;SULF2;TIAM1;ESRP2;AXL;FGFR3;FRK;RHOQ;EPHA2
cytoplasmic microtubule organization (GO:0031122)	0.00829607	0.364411	CLIP2;DYNC1H1;PLK3;FIGNL1;LIMK2;TRPV4;TUBGCP6;HOOK3
regulation of cyclin-dependent protein kinase activity (GO:1904029)	0.00829607	0.364411	CDKN2D;CDKN1A;CCNB1;CDKN2C;CDC37;CCNF;STOX1;CDKN3
protein phosphatase 2A binding (GO:0051721)	0.00837678	0.207026	SPHK1;BOD1L1;ENSA;DAB2IP;SMG7
carbohydrate biosynthetic process (GO:0016051)	0.00837678	0.364411	FUT6;ST3GAL6;B4GALNT2;FUT3;ST3GAL3
protein kinase B signaling (GO:0043491)	0.00837678	0.364411	PLK3;TGFB1;TSC2;ZFP36L1;EPHA2
positive regulation of cell cycle process (GO:0090068)	0.00855718	0.364411	DYNC1H1;RANBP1;CCNB1;EDN1;PLSCR1;RACGAP1;PRKCE;CEP295;TGFA;CDC14B;CDC25B;CIT
cyclin-dependent protein serine/threonine kinase regulator activity (GO:0016538)	0.008987	0.208941	CDKN2D;CDKN1A;CCNB1;CDKN2C;CCNF;CKS2;CKS1B
negative regulation of epidermal growth factor receptor signaling pathway (GO:0042059)	0.008987	0.364411	GPRC5A;SH3KBP1;MVP;DAB2IP;TGFA;VPS25;HBEGF
motor activity (GO:0003774)	0.00905813	0.208941	DNAH3;KIF18B;KIFC2;KIFC1;MYH9;KIF2C;KIF22;KLC1;KIF15
enzyme linked receptor protein signaling pathway (GO:0007167)	0.00914521	0.364411	BLK;NTRK1;SRC;RYK;NPR2;STYK1;LIF;NEDD9;PTK6;MTSS1;PTPRG;AXL;FGFR3;FRK;EPHA2
negative regulation of extrinsic apoptotic signaling pathway via death domain receptors (GO:1902042)	0.00919855	0.364411	TMBIM1;TNFSF10;HMOX1;TNFRSF10B;CFLAR;BCL2L1
sister chromatid segregation (GO:0000819)	0.00919855	0.364411	DSN1;KIF18B;KIFC1;CDCA8;SMC4;NSL1
interstrand cross-link repair (GO:0036297)	0.0092582	0.364411	DCLRE1B;DCLRE1C;SLX4;RPA3;EXO5;NUCKS1;FANCC;ATRIP
cellular response to DNA damage stimulus (GO:0006974)	0.00927376	0.364411	BLK;PPP1R15A;CDKN1A;STXBP4;OGG1;SETD7;BOD1L1;SMC5;RECQL4;SLX4;MACROD2;TOPBP1;BAK1;ATRIP;POLH;MUTYH;RFC5;PLK3;SHPRH;RFC4;LIG1;NEK4;FANCC;SPIDR;FAM111A;RAD51D;BCL2L2;EPHA2;TP73;BCL2L1
basement membrane organization (GO:0071711)	0.00930756	0.364411	NTNG1;LAMB3;LAMB2;PXDN
neural tube development (GO:0021915)	0.00930756	0.364411	STIL;TGFB1;ARL13B;DACT1
regulation of blood vessel endothelial cell proliferation involved in sprouting angiogenesis (GO:1903587)	0.00930756	0.364411	DLL4;NGFR;FGFBP1;HMOX1
regulation of hormone secretion (GO:0046883)	0.00930756	0.364411	EDN1;LIF;SCG5;VAMP2
cytoplasmic vesicle membrane (GO:0030659)	0.00945652	0.23432	CAMK2B;CD63;PTAFR;ITPR3;ANTXR2;ANTXR1;GGA3;ADGRE5;AP1S1;PMEPA1;SNX9;WLS;ATP6V0A1;WNT4;NTRK1;ATP6V0B;WIPI1;RHOD;IGF2R;MFSD10;EHD1;VAMP8;EHD2;DOK3;TMBIM1;PLEKHM2;VPS25;VPS28;RHOQ;VAMP2;CD320;HBEGF
negative regulation of apoptotic process (GO:0043066)	0.00946062	0.366421	ARL6IP1;SRC;PIK3R1;DLL1;FOXQ1;NRBP2;PRDX5;SHH;RNF213;GRK5;MDK;AKT2;FIGNL1;TMEM14A;MAP4K4;CDKN2D;NTRK1;TFAP2A;NGFR;PLK3;STIL;SPHK1;CIDEA;PLAUR;HMGA2;CFLAR;HIPK3;NFATC4;TNFRSF10D;DAB2;GCLC;AXL;CLCF1;CAT;BIRC5;ADAM8;ERCC5;BCL2L2;BCL2L1
peroxisome (GO:0005777)	0.00972055	0.23432	HSDL2;ECH1;MIEF2;HMGCL;PRDX5;MAVS;ACOXL;ACOX1;PXMP2;CAT;NUDT19;ISOC1;LONP2;FAR2
regulation of epidermal cell differentiation (GO:0045604)	0.010012	0.38194	IL20;MAFG;MAFF;DLL1;ZFP36L1
positive regulation of transport (GO:0051050)	0.0102	0.38194	DYNC1H1;DAB2;RXRA;AKT2;SMPD1;ABCA7;BAK1;CALR;SYNGR3;SGK1;DLL1
volume-sensitive anion channel activity (GO:0005225)	0.0104776	0.229302	LRRC8D;LRRC8A;LRRC8E
pseudopodium (GO:0031143)	0.0104776	0.23432	ACTN1;CAPN2;F2RL1
mesodermal cell differentiation (GO:0048333)	0.0104776	0.38194	ITGB4;ITGA2;HMGA2
positive regulation of synapse maturation (GO:0090129)	0.0104776	0.38194	CAMK2B;CDC20;DAB2IP
response to UV-C (GO:0010225)	0.0104776	0.38194	DCUN1D3;ERCC5;POLH
intracellular organelle lumen (GO:0070013)	0.0105269	0.23432	ALAS1;SERPINA1;ACSM3;GLDC;OGG1;ETFB;LAMC1;PRSS23;SHH;PSMD2;TIMP2;LONP1;SPTAN1;CTSB;PDIA3;PPTC7;MCCC1;PLAUR;DARS2;JMJD8;SMDT1;BDH1;MMP16;CAT;EOGT;COL6A1;MXRA8;FAM20C;MFGE8;CD63;MVP;PPM1K;HSD17B8;GNS;TGOLN2;HMGCL;CCNB1;PRDX5;BLOC1S1;GPC1;UGGT2;ARSB;CBR4;WNT4;MBTPS1;GSN;TGFB1;MMAB;LAMB2;IDH3G;GSR;TMEM132A;HUWE1;GGH;ACADSB;CS;PC;P4HA1;P4HA2;LYRM7;CALR;LDHAL6B
non-membrane spanning protein tyrosine kinase activity (GO:0004715)	0.0106036	0.229302	BLK;TEC;SRC;STYK1;PTK6;FRK
base-excision repair, gap-filling (GO:0006287)	0.0106036	0.38194	RFC5;RFC4;LIG1;OGG1;RPA3;MUTYH
negative regulation of cell cycle G1/S phase transition (GO:1902807)	0.0106036	0.38194	CDKN2D;CDKN1A;CDKN2C;RBL1;DCUN1D3;DACT1
regulation of cell differentiation (GO:0045595)	0.0108453	0.38678	TFAP2A;DLX2;TGFB1;ZFHX2;CEBPD;SMYD5;LIF;EMP2;NREP;DLL1;KLK6;ZFP36L1;TIAM1;SHH;MDK;FADS1
endosome membrane (GO:0010008)	0.0109349	0.23432	CD63;ANTXR2;ANTXR1;SCAMP5;GGA3;PMEPA1;RAB11FIP4;WLS;ATP6V0A1;PDIA3;NTRK1;ATP6V0B;SPHK1;VPS33B;WIPI1;NSG1;RHOD;IGF2R;EHD1;VAMP8;EHD2;WDR81;TMBIM1;PLEKHM2;RAB17;VPS25;VPS28;CD320
nitrogen compound transport (GO:0071705)	0.0110098	0.388798	SLC22A4;EDN1;SLC35F3;VPS33B;SLC1A4;SCAMP5;SLC7A6;SEC14L1;TOM1;FLVCR1;MYH9;LRRC8D;SLC25A45;VAMP2;CD320
positive regulation of regulated secretory pathway (GO:1903307)	0.0116569	0.403731	SCAMP5;CACNA1I;UNC13D;STX1A
stabilization of membrane potential (GO:0030322)	0.0116569	0.403731	KCNK9;KCNK1;KCNN4;KCNK3
regulation of myelination (GO:0031641)	0.0118534	0.406628	MYRF;LGI4;KLK8;NCMAP;TNFRSF21
regulation of protein localization to nucleus (GO:1900180)	0.0128208	0.431354	NGFR;SHH;TGFB1;LIMK2;LIF;GLUL;GTSE1
negative regulation of multicellular organismal process (GO:0051241)	0.0128376	0.431354	FOXA1;DLX2;TGFB1;WWC1;ACOT11;CIDEA;DAB2IP;TRPV3;BRCA2;IL17RD;PTPRG;SPRED2;SHH;RPS6KA5;CHSY1;MDK;NPTN;PGAM5;CALR;ASB1
regulation of cell motility (GO:2000145)	0.0133535	0.431354	MACF1;TBCCD1;TGFB1;MINK1;OSGIN1;FBLN1;FUT3;PARD6B;AKT2;PLXNA1;PLXNB2;SGK3;SGK1;HBEGF
lysosome localization (GO:0032418)	0.0138573	0.431354	SPAG9;BLOC1S1;VPS33B;TFEB;MYH9;PLEKHM2
negative regulation of actin filament bundle assembly (GO:0032232)	0.0139118	0.431354	DLC1;STMN1;PIK3R1;RHPN2;SHANK1
protein tyrosine kinase activity (GO:0004713)	0.0142033	0.284125	BLK;NTRK1;TEC;SRC;RYK;AXL;STYK1;PTK6;FGFR3;HIPK3;FRK;EPHA2
establishment of protein localization to mitochondrion (GO:0072655)	0.0143261	0.431354	CHCHD4;BCAP31;TIMM10B;TOMM34;TIMM22;HK2;HK1
myelination (GO:0042552)	0.0143261	0.431354	ARHGEF10;MYRF;LGI4;GPC1;MALL;TNFRSF21;KLK6
positive regulation of endocytosis (GO:0045807)	0.0143261	0.431354	DAB2;AXL;HFE;SMPD1;F2RL1;DLL1;VPS28
regulation of cellular protein catabolic process (GO:1903362)	0.0143551	0.431354	RGP1;DAB2IP;VGLL4;DACT1
synaptic transmission, glutamatergic (GO:0035249)	0.0143551	0.431354	UNC13B;GRIK5;SLC1A4;SLC17A7
cyclin-dependent protein serine/threonine kinase inhibitor activity (GO:0004861)	0.0143705	0.284125	CDKN2D;CDKN1A;CDKN2C
oxidized purine DNA binding (GO:0032357)	0.0143705	0.284125	RECQL4;OGG1;MUTYH
amino sugar metabolic process (GO:0006040)	0.0143705	0.431354	ST6GAL1;GFPT2;B4GALNT2
fructose 6-phosphate metabolic process (GO:0006002)	0.0143705	0.431354	GFPT2;HK2;HK1
membrane lipid catabolic process (GO:0046466)	0.0143705	0.431354	FUCA1;CYP1B1;NAGA
secretory granule organization (GO:0033363)	0.0143705	0.431354	ABCA1;BLOC1S1;VPS33B
UV protection (GO:0009650)	0.0143705	0.431354	MC1R;CAT;ERCC5
mitochondrion organization (GO:0007005)	0.0146292	0.435489	BCAP31;ALAS1;BIK;VPS13D;GBA;TOMM34;TIMM22;MIEF2;MTFR1L;HK2;PISD;CHCHD4;TIMM10B;WDR81;LONP1;SLC25A4;BCL2L1
endocytic vesicle (GO:0030139)	0.0147727	0.242032	PDIA3;ABCA1;CAMK2B;SH3KBP1;PLEKHG5;SPHK1;DAB2IP;IGF2R;MTSS1;EHD1;EHD2;FMNL1;CALR;RAB17;RAB11FIP4;WLS;WNT4;HBEGF
axon guidance (GO:0007411)	0.014813	0.437349	GRB7;SEMA7A;SH3KBP1;RYK;SRC;PIK3R1;GAB2;SEMA3F;SPTB;RAP1GAP;SHH;RPS6KA5;GPC1;LHX1;NPTN;PLXNA1;PLXNB2;SPTAN1;EPHA2
negative regulation of cell population proliferation (GO:0008285)	0.0154092	0.451252	CDKN1A;ATP8A2;FBLN1;DLL1;DLL4;CYP27B1;RPS6KA2;CYP1B1;HMOX1;SPEG;E2F3;SOX7;CDKN2D;TFAP2A;NTRK1;FGFBP1;CDKN2C;TGFB1;NOG;DAB2IP;TSC2;WNT9A;MTSS1;TFAP4;DDAH1;DLC1;TRIB1;VGLL4;FRK;TP73;CDKN3
intermediate filament cytoskeleton (GO:0045111)	0.0154182	0.242032	MACF1;SYNM;KRT17;PRKCE;KRT8;NOL9;SLC1A4;KRT5;SMG7;PLEC
intracellular membrane-bounded organelle (GO:0043231)	0.0154534	0.242032	CHIC2;CPNE7;CCNF;TESK2;DCAF8;SMC5;IFI30;SMC4;ELK3;SMC2;RPS6KA5;AKT2;PSMD2;RPS6KA2;SPATA24;NKX1-2;AP1S1;CYP1B1;BSN;SOX7;GLUL;TMPO;TIPIN;ENDOG;PRKCE;KRT8;MTUS1;KRT5;JMJD8;UNC13D;EML3;PISD;ZNF837;NSMF;FAR2;TRIB1;VPS25;TMEM63A;CRABP2;ANP32A;FLII;DCUN1D3;PIK3R1;SEC14L2;STRIP1;PRDX5;RACGAP1;S100A16;FIGNL1;HMOX1;B4GALNT3;PATZ1;LHPP;ATP6V0A1;ABCA1;CTC1;PLK3;PHC2;CIDEA;MICAL2;ABCA7;PTK6;MAGOHB;TRERF1;NFATC4;CS;EHD1;FOSL1;FAM111A;EHD2;TADA2A;GJB3;AGO2;REL;ID3;ARMC12;PSMG2;CALR;INTS9;LDHAL6B;TP73;SLC35F6;CDKN1A;SERPINA1;C2CD2;OGG1;PRKAG2;FMN1;BRCA2;SMG7;LIMD1;PRSS23;ZNF48;ENC1;PRX;SPTAN1;TEAD4;DUSP5;HELLS;FOXD1;WDR37;IZUMO4;DUSP1;SPHK1;TFEB;EMP2;KIF22;RHOC;ZHX1;RHOD;PLSCR1;SLC7A6;RAD51D;GPRC5A;MED24;KIFC2;KIFC1;DMC1;DEPDC1;AHRR;SGK3;RAPGEF5;SGK1;VAMP2;ERGIC1;VGLL4;HMX1;CD63;NFIX;MYRF;STX16;NEDD9;NOL9;CCNDBP1;FAM214B;RECQL4;PURA;ARVCF;RXRA;PCGF1;SCAND1;EXOSC2;RIBC2;CDKN2D;WWOX;RANBP1;GSN;CDKN2C;SF3A2;RYK;HUWE1;HIPK3;TFAP4;NFIA;AXL;DLC1;KRT15;SERBP1;TRIP10;MPLKIP;NCAPD2;TRIP13;FRK;ZNF354C;TJP2;FOXA1;DGKD;UBE2D2;FHOD1;WWC1;NUCKS1;CARF;ETS2;CDC14B;SALL2;PTTG1;SLC26A11;KNTC1;SLC25A42;MACROD2;KPNA2;HMGN2;PHLDA1;FADS1;PDIA3;BORA;USP5;LIG1;TOMM34;UBE4A;TSC2;CDC25B;ADAM19;CLIP2;GOLGA8B;MAK;EEF1A2;SRSF2;ZNF317;MATR3;WDFY2;CSNK1G1;IPPK;AKNA;ARL3;GLIS3;NREP;NPAS2;TOR1AIP1;ZFP36L1;SBNO2;CCNB1;HMBOX1;PDZD2;MED30;CLSPN;MSC;PDZD7;TFAP2A;TRAPPC2;OSBPL7;ZFHX2;TGFB1;FUS;UBE2C;NEK6;OSBPL3;HMGA2;GGH;BTBD7;FANCC;HOOK3;NSG1;LSM5;ESR1;PTPRE;CDK8;DAB2;KIF18B;P4HA1;P4HA2;LHX1;MAFG;MAFF;BRWD1;ZNF774;USP35;THRB;BNC2;BNC1;CHD2;ADRA1B;HK2;LMNB1;RPL7A;SENP7;SIX5;PMEPA1;EXO5;MYBL2;SPDL1;TOPBP1;CFAP45;POLH;DACT1;RFC5;RFC4;PPP2R5A;ETV1;ETV5;PTBP3;ARL4A;ESRP2;TMBIM1;CAT;TRNP1;BIRC5;MYH9;KDM7A;CREB5;MCM2;OTUB2;MVP;PERM1;LENG8;BARX2;RMND5B;PARD6B;TP53INP2;MKNK2;TRA2A;IGF2BP1;E2F3;IGF2BP3;E2F5;STOX1;MUTYH;MLXIP;IRX2;PPIL1;KDM4B;TCF7L1;EYA1;EYA2;LIMK2;ZIC5;CHFR;KLF6;ERCC5;RGS12;KCNK1;LPIN1;NUP37
cell morphogenesis involved in differentiation (GO:0000904)	0.0156299	0.454024	NTNG1;ARL13B;LAMB3;LAMB2;ACTN1;LAMC1;PIK3R1;ANTXR1;EPHA2
microbody lumen (GO:0031907)	0.0159535	0.242032	HMGCL;ACOXL;ACOX1;ECH1;CAT;NUDT19;LONP2
peroxisomal matrix (GO:0005782)	0.0159535	0.242032	HMGCL;ACOXL;ACOX1;ECH1;CAT;NUDT19;LONP2
mitotic cytokinesis (GO:0000281)	0.0159535	0.454122	RACGAP1;ARL3;STMN1;TRIM36;SNX9;RHOC;CIT
regulation of cellular localization (GO:0060341)	0.0159535	0.454122	BLK;DYNC1H1;PARD6B;GSN;STXBP4;WWC1;UNC13D
single-stranded DNA binding (GO:0003697)	0.0160115	0.307777	CTC1;FAM111A;PURA;RAD51D;RPA3;DMC1;LONP1;NUCKS1;ERCC5;BRCA2;MCM2
double-strand break repair via homologous recombination (GO:0000724)	0.0160115	0.454122	RECQL4;RAD51D;SLX4;RPA3;GINS4;NUCKS1;SMC5;ERCC5;BRCA2;SPIDR;MCM2
protein depolymerization (GO:0051261)	0.0161973	0.455804	GSN;KIF18B;STMN1;MICAL2;KIF2C
regulation of DNA-templated transcription, initiation (GO:2000142)	0.0168592	0.47075	FOSL1;CDK8;CDKN1A;CCNB1;MED24;MED30;MED31;TNRC6B
spindle (GO:0005819)	0.0171037	0.242032	CKAP2L;ARL3;LIMK2;BOD1L1;NEDD9;KIF22;MZT1;CDC14B;EML3;SKA2;CDC20;FAM161A;RACGAP1;KIFC2;KIFC1;MAK;BIRC5;KIF2C
regulation of protein serine/threonine kinase activity (GO:0071900)	0.0173466	0.471719	CDKN2D;CCNB1;CDKN1A;RALB;CDKN2C;SRC;CDC37;CCNF;DAB2IP;HMGA2;TRIB1;CDKN3
regulation of Wnt signaling pathway (GO:0030111)	0.0173466	0.471719	TIAM1;MACF1;WWOX;TCF7L1;TSC2;DACT3;SOX7;ESR1;VGLL4;WLS;DACT1;SULF2
regulation of centriole replication (GO:0046599)	0.0174177	0.471719	STIL;CEP295NL;CEP295;CEP76
regulation of vascular endothelial growth factor signaling pathway (GO:1900746)	0.0174177	0.471719	CD63;DAB2IP;DLL1;XDH
intermediate filament (GO:0005882)	0.0177077	0.242032	MACF1;SYNM;FBF1;KRT8;SLC1A4;KRT5;PLEC
intrinsic component of mitochondrial inner membrane (GO:0031304)	0.017749	0.242032	SMDT1;MPC1;SFXN3;SFXN1;L2HGDH;SFXN2
transition metal ion homeostasis (GO:0055076)	0.0187195	0.502503	HFE;HMOX1;TMC8;HMOX2;FTL
Toll-like receptor binding (GO:0035325)	0.0189729	0.336648	UNC93B1;TOLLIP;DAB2IP
carbohydrate kinase activity (GO:0019200)	0.0189729	0.336648	POMK;HK2;HK1
quaternary ammonium group transmembrane transporter activity (GO:0015651)	0.0189729	0.336648	SLC22A4;SLC25A20;SLC25A45
positive regulation by host of viral process (GO:0044794)	0.0189729	0.502503	PC;NUCKS1;IGF2R
regulation of synapse maturation (GO:0090128)	0.0189729	0.502503	CAMK2B;CDC20;DAB2IP
inorganic cation transmembrane transporter activity (GO:0022890)	0.0195933	0.337394	CALHM1;SLC12A4;GRIN3B;TRPV4;SLC39A1;ASIC3;TRPM4
mitotic metaphase plate congression (GO:0007080)	0.0195933	0.511384	CCNB1;KIFC1;CDCA8;KIF2C;SPDL1;KIF22;EML3
regulation of substrate adhesion-dependent cell spreading (GO:1900024)	0.0195933	0.511384	DOCK5;MDK;SPRY4;NEDD9;FBLN1;CALR;TRIOBP
negative regulation of signal transduction (GO:0009968)	0.0197342	0.511384	GRB7;WWOX;NOG;GBA;SPRY4;DAB2IP;TSC2;PTK6;RPGRIP1L;DLL1;SULF2;DLL4;PTPRE;KCTD21;SMPD1;GPC1;TMBIM1;DACT3;CALR;TRIB1;XDH;VGLL4;DACT1
phosphotransferase activity, alcohol group as acceptor (GO:0016773)	0.0199901	0.337394	IPPK;DGKD;SPHK1;POMK;FAM20C;NOL9;HK2;NADK;HK1
actin cytoskeleton reorganization (GO:0031532)	0.0201783	0.519159	SIPA1L1;GSN;CDC42BPG;TRPV4;MINK1;MYH9;NEDD9;ANTXR1
positive regulation of protein kinase activity (GO:0045860)	0.0205024	0.523756	CDKN1A;BORA;RALB;SRC;MINK1;DAB2IP;HMGA2;PRKAG2;NEDD9;EMP2;SNX9;CLSPN;MARK2;STOX1;MAP4K4
transcription coactivator binding (GO:0001223)	0.0208576	0.343654	THRB;ESR1;VGLL4;CIT
cortical actin cytoskeleton organization (GO:0030866)	0.0208576	0.525378	STRIP1;FMNL1;FHOD1;RHOQ
regulation of hippo signaling (GO:0035330)	0.0208576	0.525378	WWC1;LIMD1;VGLL4;CIT
regulation of small GTPase mediated signal transduction (GO:0051056)	0.0212447	0.531413	SRC;PLEKHG5;RHOC;RHOD;VAV1;FGD3;TIAM1;ARHGAP31;RACGAP1;DLC1;TRIP10;ARHGEF4;ARHGEF1;RHOQ
cyclin-dependent protein kinase holoenzyme complex (GO:0000307)	0.0214869	0.265995	CDKN1A;CCNB1;CCNF;CKS2;CKS1B
primary neural tube formation (GO:0014020)	0.0214869	0.533764	STIL;TGFB1;DLC1;TSC2;PLXNB2
azurophil granule (GO:0042582)	0.0216028	0.265995	CD63;DYNC1H1;BRI3;FUCA1;GGH;GNS;UNC13D;VAMP8;DSN1;TOLLIP;TOM1;STOM;ARSB;FRK;FTL
protein serine/threonine kinase activity (GO:0004674)	0.0217272	0.349656	CAMK2B;TESK2;NRBP2;STK10;RPS6KA5;GRK5;AKT2;RPS6KA2;MKNK2;MAP3K9;MARK2;MAP4K4;PLK3;NEK4;RIOK3;PRKCE;NEK6;CDC42BPG;LIMK2;MINK1;HIPK3;CIT;CDK8;MAK;FAM20C;SGK3;SGK1;CSNK1G1
lysosomal membrane (GO:0005765)	0.0225233	0.265995	SLC35F6;CD63;TMEM63A;BRI3;GBA;BLOC1S1;TOM1;AP1S1;GPR137;STOM;SLC26A11;LRRC8A;LRRC8E;ATP6V0A1;SPAG9;ATP6V0B;SLC12A4;TFEB;MFSD12;MYLPF;VAMP8;DAB2;WDR81;EEF1A2;COL6A1;TMBIM1;PLEKHM2
regulation of signal transduction (GO:0009966)	0.0226126	0.544775	CD63;TCF7L1;TGFB1;SRC;TSC2;ZDHHC7;PTK6;NUCKS1;ESR1;DLL1;DHRS3;LFNG;PLSCR1;GRK5;GRK4;GNG7;RGS12;MGLL
actin cytoskeleton (GO:0015629)	0.0233289	0.265995	MACF1;TMEM63B;FLII;BARX2;TRIOBP;SIPA1L1;MPRIP;CAPN2;FLNB;KNTC1;TOPBP1;MARK2;GSN;ACTN1;SPTB;MTSS1;AIF1L;SMTN;AXL;DLC1;TRPV4;FSCN1;MYH9;ADAM8;RAPGEF3;RHOQ
inorganic cation import across plasma membrane (GO:0098659)	0.0233459	0.544775	SLC9A3;SLC24A1;SLC12A4;SLC9A5;KCNK9;TRPV4;TRPV3;SLC12A8;TRPM4
ion transport (GO:0006811)	0.0237078	0.544775	SLC9A3;SLC24A1;CALHM1;SLC12A4;SLC9A5;SLC20A1;SLC26A11;LRRC8A;SLC17A7;KCNN4;SLC39A1;SLC25A22
azurophil granule lumen (GO:0035578)	0.0239395	0.265995	DYNC1H1;DSN1;FUCA1;TOLLIP;GGH;GNS;UNC13D;ARSB;FRK;FTL
ATP transport (GO:0015867)	0.0242933	0.544775	CALHM1;SLC25A42;SLC25A4
mitotic nuclear membrane disassembly (GO:0007077)	0.0242933	0.544775	CCNB1;NEK6;LPIN1
positive regulation of endoplasmic reticulum unfolded protein response (GO:1900103)	0.0242933	0.544775	DAB2IP;BAK1;PIK3R1
positive regulation of ubiquitin protein ligase activity (GO:1904668)	0.0242933	0.544775	CDC20;UBE2C;CDC14B
positive regulation of vascular permeability (GO:0043117)	0.0242933	0.544775	TGFB1;TRPV4;TJP2
purine nucleoside monophosphate biosynthetic process (GO:0009127)	0.0242933	0.544775	ADSL;PFAS;LHPP
regulation of myoblast fusion (GO:1901739)	0.0242933	0.544775	EHD1;EHD2;CFLAR
sensory perception of taste (GO:0050909)	0.0242933	0.544775	CALHM1;ASIC3;TAS1R3
protein glycosylation (GO:0006486)	0.0245002	0.544775	B3GALNT2;RPN2;GALNT18;GFPT2;ALG3;FUT6;EOGT;MGAT4B;B3GNT3;POMK;ST3GAL5;ST3GAL6;ST3GAL3
tube closure (GO:0060606)	0.0245072	0.544775	STIL;TGFB1;DLC1;TSC2;PLXNB2
sialyltransferase activity (GO:0008373)	0.0246854	0.356088	ST6GAL1;ST3GAL5;ST3GAL6;ST3GAL3
error-prone translesion synthesis (GO:0042276)	0.0246854	0.544775	RFC5;RFC4;RPA3;POLH
long-term synaptic potentiation (GO:0060291)	0.0246854	0.544775	SLC24A1;NPTN;VAMP2;NFATC4
positive regulation of cell projection organization (GO:0031346)	0.0251623	0.544775	CAMK2B;NTRK1;TIAM1;NGFR;MDK;NPTN;DAB2IP;PLXNA1;PLXNB2;PTK6;ARSB;MARK2
negative regulation of cellular process (GO:0048523)	0.0252288	0.544775	CDKN1A;ATP8A2;SMYD5;DCUN1D3;FBLN1;KLK8;DLL1;NPAS2;DLL4;CYP27B1;SHH;MDK;RPS6KA2;CYP1B1;PLXNA1;DACT3;SPEG;SOX7;CDKN2D;NTRK1;TFAP2A;FGFBP1;CDKN2C;TGFB1;DUSP1;ACTN1;DAB2IP;OSGIN1;TSC2;WNT9A;VAMP8;PLSCR1;TFAP4;DDAH1;DLC1;PLXNB2;MYH9;FRK;TNFRSF21;VGLL4;CDKN3;ZP4
GTPase binding (GO:0051020)	0.0258295	0.356088	UNC13B;ABCA1;NGFR;RANBP1;TSC2;UNC13D;TRIOBP;RAP1GAP;EHD1;FGD3;RGP1;FMNL1;GGA3;NOXA1;CDC42EP2;BIRC5;EVI5;RAB11FIP4
integral component of mitochondrial membrane (GO:0032592)	0.0259893	0.275745	SMDT1;MPC1;SFXN3;SFXN1;L2HGDH;BAK1;SFXN2;SLC25A4
acyl carnitine transmembrane transporter activity (GO:0015227)	0.0263932	0.356088	SLC25A20;SLC25A45
inorganic phosphate transmembrane transporter activity (GO:0005315)	0.0263932	0.356088	SLC20A1;SLC17A7
nerve growth factor binding (GO:0048406)	0.0263932	0.356088	NTRK1;NGFR
phosphatidylcholine floppase activity (GO:0090554)	0.0263932	0.356088	ABCA1;ABCA7
procollagen-proline 4-dioxygenase activity (GO:0004656)	0.0263932	0.356088	P4HA1;P4HA2
ADP transport (GO:0015866)	0.0263932	0.544775	SLC25A42;SLC25A4
establishment of protein localization to vacuole (GO:0072666)	0.0263932	0.544775	VPS25;VPS28
leucine catabolic process (GO:0006552)	0.0263932	0.544775	HMGCL;MCCC1
negative regulation of myelination (GO:0031642)	0.0263932	0.544775	KLK8;TNFRSF21
negative regulation of PERK-mediated unfolded protein response (GO:1903898)	0.0263932	0.544775	PPP1R15A;ABCA7
positive regulation of action potential (GO:0045760)	0.0263932	0.544775	GBA;TRPM4
positive regulation of neutrophil extravasation (GO:2000391)	0.0263932	0.544775	MDK;ADAM8
protein transport to vacuole involved in ubiquitin-dependent protein catabolic process via the multivesicular body sorting pathway (GO:0043328)	0.0263932	0.544775	VPS25;VPS28
regulation of cellular response to vascular endothelial growth factor stimulus (GO:1902547)	0.0263932	0.544775	CD63;DLL1
regulation of microvillus assembly (GO:0032534)	0.0263932	0.544775	FSCN1;RAP1GAP
regulation of plasma membrane organization (GO:1903729)	0.0263932	0.544775	GSN;MYH9
recombinational repair (GO:0000725)	0.0270854	0.544775	RECQL4;RAD51D;SLX4;RPA3;NUCKS1;SMC5;ERCC5;BRCA2;SPIDR
intracellular protein transport (GO:0006886)	0.0275342	0.544775	STX16;UNC93B1;ARFRP1;GGA3;AKT2;TBC1D13;SNX9;E2F3;TBC1D17;EVI5;WLS;NGFR;GCKR;TGFB1;VPS33B;TSC2;EHD1;ARL4A;CDC37;NUP50;SCG5;IFT27;CALR;RAB17;VPS25;STX1A;VPS28
protein kinase inhibitor activity (GO:0004860)	0.0276464	0.356088	SPRED2;CDKN1A;GMFB;SPRY4;TRIB1;CIT
positive regulation of axonogenesis (GO:0050772)	0.0276464	0.544775	MACF1;NGFR;TIAM1;SEMA7A;PLXNA1;PLXNB2
regulation of carbohydrate catabolic process (GO:0043470)	0.0276464	0.544775	GCKR;NUP50;PRKAG2;NUP43;JMJD8;NUP37
regulation of purine nucleotide metabolic process (GO:1900542)	0.0276464	0.544775	GCKR;NUP50;PRKAG2;NUP43;JMJD8;NUP37
chromosome (GO:0005694)	0.0277845	0.275745	ZNF276;SETD7;DNTTIP2;HMGA2;SMC5;SPIDR;SMC2;RECQL4;FIGNL1;MSH5;DMC1;BIRC5;NCAPD2;TOPBP1;TRIP13
amino acid binding (GO:0016597)	0.0277872	0.356088	GCLC;GRIN3B;AARS2;DDAH1;GLDC
neutral amino acid transmembrane transporter activity (GO:0015175)	0.0277872	0.356088	SFXN3;SLC1A4;SFXN1;SFXN2;MFSD12
potassium ion transmembrane transporter activity (GO:0015079)	0.0277872	0.356088	SLC12A4;KCNK9;KCNK1;SLC12A8;KCNK3
regulation of centrosome duplication (GO:0010824)	0.0277872	0.544775	STIL;CEP295NL;CEP295;CCNF;CEP76
regulation of epidermal growth factor receptor signaling pathway (GO:0042058)	0.0281608	0.544775	DGKD;SH3KBP1;MVP;PLAUR;DAB2IP;TGFA;PTK6;HBEGF
flavin adenine dinucleotide binding (GO:0050660)	0.0285351	0.359024	ACOXL;NQO2;ACOX1;GSR;MICAL2;SDHA;XDH
regulation of cell adhesion (GO:0030155)	0.0288754	0.544775	DUSP1;SRC;MINK1;FBLN1;CELSR2;RHOD;DLL1;EPB41L4B;MDK;PLXNA1;PLXNB2;ADAM8;EPHA2
amino acid import (GO:0043090)	0.0289092	0.544775	SLC22A4;SFXN3;SFXN1;SFXN2
cellular response to osmotic stress (GO:0071470)	0.0289092	0.544775	TRPV4;LRRC8D;LRRC8E;ZFP36L1
error-free translesion synthesis (GO:0070987)	0.0289092	0.544775	RFC5;RFC4;RPA3;POLH
membrane lipid metabolic process (GO:0006643)	0.0289092	0.544775	SPHK1;CYP1B1;ST3GAL6;ALOXE3
osteoclast differentiation (GO:0030316)	0.0289092	0.544775	SBNO2;SRC;GAB2;EPHA2
peptidyl-threonine dephosphorylation (GO:0035970)	0.0289092	0.544775	DUSP5;DUSP1;DUSP8;DUSP6
negative regulation of extrinsic apoptotic signaling pathway (GO:2001237)	0.029105	0.544775	EYA1;SRC;EYA2;TMBIM1;TNFSF10;HMOX1;TNFRSF10B;CFLAR;BCL2L1
lysosome (GO:0005764)	0.0291528	0.275745	SLC35F6;CD63;TINAGL1;TMEM63A;SRC;UNC93B1;GBA;IFI30;GNS;GGA3;BLOC1S1;SMPD1;GPC1;AP1S1;GPR137;SLC26A11;ARSB;ATP6V0A1;CTSB;SPAG9;SLC12A4;ATP6V0B;USP5;FUCA1;VPS33B;TFEB;TSC2;MFSD12;UNC13D;VAMP8;MYLPF;DAB2;WDR81;TMBIM1;COL6A1;PLEKHM2
nuclear membrane (GO:0031965)	0.0293801	0.275745	RAP1GAP2;TMEM120B;ITGB4;OSBPL3;TMC8;ITPR3;TMC6;ADRA1B;TOR1AIP1;LMNB2;MFSD10;LMNB1;GRK5;NUP50;NSMF;MATR3;TMEM18;LPIN1
protein transport (GO:0015031)	0.02976	0.544775	MACF1;LRSAM1;STX16;UNC93B1;HFE;SCAMP5;ARFRP1;GGA3;TOM1;TBC1D13;SNX9;TBC1D17;ATP6V1E2;EVI5;WLS;ATP6V0A1;ABCA1;NGFR;ATP6V0B;TANGO2;VPS33B;EHD1;ARL4A;SCG5;IFT27;MYH9;RAB17;STX1A;VAMP2
mitotic spindle (GO:0072686)	0.0299169	0.275745	KIF18B;FAM161A;RACGAP1;KIFC2;CKAP2L;KIFC1;MAK;CEP295;LIMK2;KIF22;CDC14B;EML3
podosome (GO:0002102)	0.0303319	0.275745	GSN;FSCN1;ADAM8
AMP metabolic process (GO:0046033)	0.0303319	0.544775	ADSL;NT5E;XDH
positive regulation of calcium ion-dependent exocytosis (GO:0045956)	0.0303319	0.544775	SCAMP5;CACNA1I;STX1A
positive regulation of neuron migration (GO:2001224)	0.0303319	0.544775	MDK;DAB2IP;NSMF
positive regulation of protein acetylation (GO:1901985)	0.0303319	0.544775	FAM161A;CEP295;RAPGEF3
positive regulation of transporter activity (GO:0032411)	0.0303319	0.544775	RXRA;SYNGR3;SGK1
regulation of protein acetylation (GO:1901983)	0.0303319	0.544775	FAM161A;CEP295;RAPGEF3
semaphorin-plexin signaling pathway involved in neuron projection guidance (GO:1902285)	0.0303319	0.544775	PLXNA1;PLXNB2;SEMA3F
cation transmembrane transport (GO:0098655)	0.0305926	0.544775	SFXN3;SFXN1;SLC25A20;SFXN2;MFSD12;TRPM4
positive regulation of cell division (GO:0051781)	0.0305926	0.544775	SHH;RACGAP1;PRKCE;CDC14B;CDC25B;CIT
microtubule motor activity (GO:0003777)	0.03114	0.377801	DNAH3;KIF18B;KIFC2;KIFC1;KIF2C;KIF22;KIF15
DNA secondary structure binding (GO:0000217)	0.0313328	0.377801	RECQL4;RAD51D;HMGA2;ERCC5;CLSPN
antigen processing and presentation of peptide antigen via MHC class I (GO:0002474)	0.0313328	0.544775	BCAP31;PDIA3;HFE;CALR;IFI30
mitotic G2 DNA damage checkpoint signaling (GO:0007095)	0.0313328	0.544775	CDKN1A;HMGA2;CLSPN;TOPBP1;CDC14B
actin binding (GO:0003779)	0.0317343	0.377801	MACF1;GSN;PRKCE;FLII;MICAL2;SPTB;MTSS1;SMTN;PDLIM2;TRPV4;FSCN1;MYH9;EPS8L2;FLNB;CORO7;FXYD5
guanyl-nucleotide exchange factor activity (GO:0005085)	0.0322114	0.377801	PSD;DOCK5;ARHGEF10;DENND3;VAV1;FGD3;RGP1;TIAM1;CYTH4;ARHGEF4;DENND6B;EPS8L2;RAPGEF5;RAPGEF3
positive regulation of cell motility (GO:2000147)	0.0324521	0.544775	SPAG9;GRB7;EDN1;SEMA7A;TGFB1;SPHK1;NEDD9;SEMA3F;RHOC;RHOD;TIAM1;CLDN4;DAB2;MDK;AKT2;F2RL1;GTSE1;HBEGF;MAP4K4
DNA replication (GO:0006260)	0.03262	0.544775	RFC5;RECQL4;FAM111A;TIPIN;RNASEH2A;RFC4;RPA3;CLSPN;TOPBP1;ATRIP;MCM2
regulation of protein kinase B signaling (GO:0051896)	0.0332832	0.544775	NTRK1;TGFB1;SRC;TGFA;TSC2;PIK3R1;GAB2;ESR1;VAV1;MC1R;RRAS;AXL;AKT2;ADAM8;XDH;FGFR3;EPHA2;HBEGF
regulation of G protein-coupled receptor signaling pathway (GO:0008277)	0.0334559	0.544775	EDN1;GRK5;GRK4;GNG7;ZDHHC7;RGS12;RPGRIP1L;MGLL;KLK6
gamma-tubulin binding (GO:0043015)	0.0335352	0.386772	RAD51D;RACGAP1;TUBGCP6;BRCA2
glucose 6-phosphate metabolic process (GO:0051156)	0.0335352	0.544775	HKDC1;HK2;RBKS;HK1
positive regulation of morphogenesis of an epithelium (GO:1905332)	0.0335352	0.544775	MDK;LHX1;NOG;LIF
double-strand break repair (GO:0006302)	0.0336032	0.544775	DCLRE1B;KDM4B;DCLRE1C;EYA1;NUCKS1;SMC5;BRCA2;SPIDR;RECQL4;RAD51D;SLX4;RPA3;ERCC5;TRIP13;KPNA2
mitotic G2/M transition checkpoint (GO:0044818)	0.0337367	0.544775	CDKN1A;HMGA2;CLSPN;TOPBP1;CHFR;CDC14B
positive regulation of signal transduction (GO:0009967)	0.0342518	0.544775	MACF1;CD63;TTC23;SRC;DAB2IP;EMP2;PIK3R1;DLL1;KLK6;SULF2;DLL4;CYP27B1;ESM1;SHH;P2RY6;AXL;NPTN;BAK1;WLS;DACT1;SHANK1
neural tube closure (GO:0001843)	0.0351491	0.544775	STIL;TGFB1;DLC1;TSC2;PLXNB2
positive regulation of epidermal growth factor receptor signaling pathway (GO:0045742)	0.0351491	0.544775	DGKD;PLAUR;TGFA;PTK6;HBEGF
regulation of anatomical structure morphogenesis (GO:0022603)	0.0352871	0.544775	LFNG;STRIP1;CLDN4;TGFB1;SIPA1L1;BMPER;HMOX1;NSMF;EMP2;DLL1;MARK2;EPHA2
wound healing (GO:0042060)	0.0354196	0.544775	EPB41L4B;MACF1;SMPD1;NOG;MYH9;HMOX1;CFLAR;PLEC
cortical cytoskeleton (GO:0030863)	0.0368171	0.309562	GSN;DLC1;TRPV4;CAPN2;NSMF;BSN;RAPGEF3
vitamin D receptor binding (GO:0042809)	0.0370817	0.394329	MED24;RXRA;MED30
C4-dicarboxylate transport (GO:0015740)	0.0370817	0.544775	LRRC8D;SLC25A22;LRRC8E
calcium ion import across plasma membrane (GO:0098703)	0.0370817	0.544775	SLC24A1;TRPV4;TRPV3
heterochromatin organization (GO:0070828)	0.0370817	0.544775	BAHD1;SETD7;HMGA2
microvillus organization (GO:0032528)	0.0370817	0.544775	MINK1;FXYD5;MAP4K4
negative regulation of fibroblast growth factor receptor signaling pathway (GO:0040037)	0.0370817	0.544775	GPC1;SPRY4;SULF2
neuron fate commitment (GO:0048663)	0.0370817	0.544775	DLL4;SHH;DLL1
nuclear membrane disassembly (GO:0051081)	0.0370817	0.544775	CCNB1;NEK6;LPIN1
regulation of vasculogenesis (GO:2001212)	0.0370817	0.544775	RRAS;EMP2;XDH
renal absorption (GO:0070293)	0.0370817	0.544775	CLDN4;GSN;SGK1
respiratory electron transport chain (GO:0022904)	0.0370817	0.544775	ETFB;SDHA;SLC25A22
ribonucleoside monophosphate biosynthetic process (GO:0009156)	0.0370817	0.544775	ADSL;PFAS;LHPP
regulation of cellular protein localization (GO:1903827)	0.0370823	0.544775	SHH;RALB;HFE;GPC1;KCNAB2;SPIDR
nucleus (GO:0005634)	0.0371988	0.309562	CPNE7;CCNF;TESK2;DCAF8;SMC5;SMC4;ELK3;SMC2;RPS6KA5;AKT2;PSMD2;RPS6KA2;SPATA24;NKX1-2;BSN;SOX7;GLUL;TMPO;TIPIN;ENDOG;KRT8;MTUS1;KRT5;JMJD8;EML3;PISD;ZNF837;NSMF;TRIB1;VPS25;CRABP2;ANP32A;FLII;DCUN1D3;PIK3R1;SEC14L2;STRIP1;PRDX5;RACGAP1;S100A16;FIGNL1;HMOX1;PATZ1;LHPP;CTC1;PLK3;PHC2;CIDEA;MICAL2;PTK6;MAGOHB;TRERF1;NFATC4;CS;FOSL1;FAM111A;EHD2;TADA2A;AGO2;REL;ID3;ARMC12;PSMG2;CALR;INTS9;LDHAL6B;TP73;CDKN1A;C2CD2;OGG1;PRKAG2;FMN1;BRCA2;SMG7;LIMD1;PRSS23;ZNF48;ENC1;PRX;TEAD4;DUSP5;HELLS;FOXD1;WDR37;IZUMO4;DUSP1;SPHK1;TFEB;EMP2;KIF22;ZHX1;PLSCR1;RAD51D;MED24;KIFC2;KIFC1;DMC1;DEPDC1;AHRR;RAPGEF5;SGK1;VGLL4;HMX1;NFIX;MYRF;NEDD9;NOL9;CCNDBP1;FAM214B;RECQL4;PURA;ARVCF;RXRA;PCGF1;SCAND1;EXOSC2;RIBC2;CDKN2D;WWOX;RANBP1;GSN;CDKN2C;SF3A2;RYK;HUWE1;HIPK3;TFAP4;NFIA;DLC1;KRT15;SERBP1;MPLKIP;NCAPD2;TRIP13;FRK;ZNF354C;TJP2;FOXA1;DGKD;UBE2D2;FHOD1;WWC1;NUCKS1;CARF;ETS2;CDC14B;SALL2;PTTG1;KNTC1;SLC25A42;MACROD2;KPNA2;HMGN2;PHLDA1;PDIA3;BORA;USP5;LIG1;TOMM34;UBE4A;TSC2;CDC25B;ADAM19;CLIP2;MAK;EEF1A2;SRSF2;ZNF317;MATR3;CSNK1G1;IPPK;ARL3;GLIS3;NREP;NPAS2;TOR1AIP1;ZFP36L1;SBNO2;CCNB1;HMBOX1;PDZD2;MED30;CLSPN;MSC;PDZD7;TFAP2A;TRAPPC2;ZFHX2;TGFB1;FUS;UBE2C;NEK6;HMGA2;GGH;BTBD7;FANCC;NSG1;LSM5;ESR1;PTPRE;CDK8;KIF18B;LHX1;MAFG;MAFF;BRWD1;ZNF774;USP35;THRB;BNC2;BNC1;CHD2;ADRA1B;LMNB1;RPL7A;SENP7;SIX5;EXO5;MYBL2;SPDL1;TOPBP1;CFAP45;POLH;DACT1;RFC5;RFC4;PPP2R5A;ETV1;ETV5;PTBP3;ARL4A;ESRP2;TRNP1;BIRC5;MYH9;KDM7A;CREB5;MCM2;OTUB2;MVP;PERM1;LENG8;BARX2;RMND5B;PARD6B;TP53INP2;MKNK2;TRA2A;IGF2BP1;E2F3;IGF2BP3;STOX1;MUTYH;MLXIP;IRX2;PPIL1;KDM4B;TCF7L1;EYA1;EYA2;LIMK2;ZIC5;CHFR;KLF6;ERCC5;RGS12;LPIN1;NUP37
intracellular non-membrane-bounded organelle (GO:0043232)	0.0372648	0.309562	CDKN1A;ITGB4;BNC1;FHOD1;SETD7;ODF3L1;NUCKS1;SMC2;CDC14B;CDC20;RPL7A;EPB41L4B;PLEKHN1;MACROD2;TOPBP1;PHLDA1;CCDC78;CEP295;MTUS1;DNTTIP2;SDHA;RHOC;RHOD;EML3;CIT;PLSCR1;ARL4A;GPRC5A;SAPCD2;DMC1;CDC42EP2;FSCN1;PLIN3;KIF2C;ADAM8;KDM7A;MCM2;ZNF276;IPPK;INO80B;MACF1;MVP;CDCA8;NEDD9;NOL9;RECQL4;DSN1;RNF213;RACGAP1;EPB41L1;S100A16;TRA2A;STOM;E2F5;EXOSC2;KIAA0319L;COX10;BCAP31;PLK3;GSN;TAF13;IDH3G;CDC42BPG;CIDEA;RPL3L;DHRS3;MZT1;EHD1;CDK8;KLF6;SMTN;TEC;PNPLA3;RGS12;CEP85;TRIP13;BRWD1
cortical granule (GO:0060473)	0.0381793	0.309562	MYH9;CALR
4-galactosyl-N-acetylglucosaminide 3-alpha-L-fucosyltransferase activity (GO:0017083)	0.0381793	0.394329	FUT6;FUT3
sulfur amino acid transmembrane transporter activity (GO:0000099)	0.0381793	0.394329	SLC1A4;MFSD12
cobalamin binding (GO:0031419)	0.0381793	0.394329	MMAB;CD320
glucuronosyl-N-acetylgalactosaminyl-proteoglycan 4-beta-N-acetylgalactosaminyltransferase activity (GO:0047238)	0.0381793	0.394329	CHSY1;CHPF2
L-serine transmembrane transporter activity (GO:0015194)	0.0381793	0.394329	SFXN1;SLC1A4
long-chain fatty acyl-CoA binding (GO:0036042)	0.0381793	0.394329	ACOT11;PNPLA3
carnitine transport (GO:0015879)	0.0381793	0.544775	SLC22A4;SLC25A20
cellular response to iron ion (GO:0071281)	0.0381793	0.544775	TFAP2A;HFE
chromatin organization involved in negative regulation of transcription (GO:0097549)	0.0381793	0.544775	BAHD1;HMGA2
embryonic skeletal joint development (GO:0072498)	0.0381793	0.544775	NOG;WNT9A
glycoside metabolic process (GO:0016137)	0.0381793	0.544775	FUCA1;NAGA
glycosyl compound catabolic process (GO:1901658)	0.0381793	0.544775	FUCA1;NAGA
glycosylceramide catabolic process (GO:0046477)	0.0381793	0.544775	GBA;NAGA
histone-serine phosphorylation (GO:0035404)	0.0381793	0.544775	RPS6KA5;HMGA2
leukocyte chemotaxis involved in inflammatory response (GO:0002232)	0.0381793	0.544775	MDK;NINJ1
negative regulation of amyloid precursor protein biosynthetic process (GO:0042985)	0.0381793	0.544775	AGO2;ABCA7
negative regulation of blood vessel endothelial cell proliferation involved in sprouting angiogenesis (GO:1903588)	0.0381793	0.544775	DLL4;NGFR
peroxisome proliferator activated receptor signaling pathway (GO:0035357)	0.0381793	0.544775	RXRA;ALOXE3
positive regulation of autophagy of mitochondrion in response to mitochondrial depolarization (GO:1904925)	0.0381793	0.544775	HUWE1;HK2
positive regulation of epithelial cell differentiation involved in kidney development (GO:2000698)	0.0381793	0.544775	LHX1;LIF
positive regulation of focal adhesion disassembly (GO:0120183)	0.0381793	0.544775	PIK3R1;MAP4K4
positive regulation of kidney development (GO:0090184)	0.0381793	0.544775	FOXD1;NOG
positive regulation of T cell differentiation in thymus (GO:0033089)	0.0381793	0.544775	SHH;ADAM8
regulation of blood vessel remodeling (GO:0060312)	0.0381793	0.544775	TGFB1;TMBIM1
regulation of focal adhesion disassembly (GO:0120182)	0.0381793	0.544775	PIK3R1;MAP4K4
regulation of glomerular filtration (GO:0003093)	0.0381793	0.544775	F2RL1;EMP2
regulation of keratinocyte apoptotic process (GO:1902172)	0.0381793	0.544775	GSN;ZFP36L1
regulation of mitotic sister chromatid segregation (GO:0033047)	0.0381793	0.544775	CCNB1;DUSP1
regulation of mitotic spindle checkpoint (GO:1903504)	0.0381793	0.544775	CCNB1;DUSP1
regulation of neutrophil extravasation (GO:2000389)	0.0381793	0.544775	MDK;ADAM8
lipid translocation (GO:0034204)	0.0385668	0.544775	ABCA1;ATP8A2;RFT1;ABCA7
negative regulation of protein tyrosine kinase activity (GO:0061099)	0.0385668	0.544775	GPRC5A;MVP;PTK6;VPS25
negative regulation of stress fiber assembly (GO:0051497)	0.0385668	0.544775	DLC1;STMN1;PIK3R1;RHPN2
nucleotide-excision repair, DNA gap filling (GO:0006297)	0.0385668	0.544775	RFC5;RFC4;LIG1;RPA3
purine nucleotide metabolic process (GO:0006163)	0.0385668	0.544775	ADSL;NT5E;GUK1;XDH
regulation of keratinocyte proliferation (GO:0010837)	0.0385668	0.544775	EPB41L4B;STXBP4;MDK;ZFP36L1
regulation of phosphatidylinositol 3-kinase activity (GO:0043551)	0.03924	0.55001	TGFB1;WDR81;DAB2IP;PIK3R1;FGFR3
positive regulation of programmed cell death (GO:0043068)	0.0392428	0.55001	UNC13B;FOXA1;NTRK1;NGFR;DCUN1D3;PLEKHG5;DAB2IP;HMGA2;TNFRSF10B;DUSP6;VAV1;FGD3;TIAM1;TFAP4;RPS6KA2;SMPD1;TNFSF10;CYP1B1;ARHGEF4;ARHGEF1;PLEKHN1;BAK1;PHLDA1
microtubule (GO:0005874)	0.0394749	0.311644	MACF1;DYNC1H1;AKNA;ARL3;BOD1L1;KCNAB2;KIF22;EML3;SKA2;KIF15;KIF18B;FAM161A;KIFC2;KIFC1;BIRC5;KIF2C
regulation of neuron apoptotic process (GO:0043523)	0.0399793	0.558161	FOXQ1;TFAP2A;NTRK1;NRBP2;MDK;TRIM2;CLCF1;ADAM8;NSMF;NFATC4
phosphate-containing compound metabolic process (GO:0006796)	0.04062	0.564916	IPPK;DUSP5;TGFB1;SLC20A1;SPHK1;GFPT2;LIMK2;LIMD1;DUSP8;HK2;HK1;INPP4B;PLCB3;IMPA2;TOLLIP;HKDC1;NADK;LHPP
negative regulation of intracellular signal transduction (GO:1902532)	0.0418101	0.572844	DGKD;DUSP1;RIOK3;SRC;WWC1;DAB2IP;PLAUR;TSC2;ABCA7;LIMD1;ESR1;CIT;XDH;VGLL4;BCL2L2;EPHA2;BCL2L1
negative regulation of programmed cell death (GO:0043069)	0.0423611	0.572844	ARL6IP1;SRC;PIK3R1;PRDX5;SHH;GRK5;AKT2;FIGNL1;TMEM14A;MAP4K4;TFAP2A;NTRK1;NGFR;PLK3;STIL;SPHK1;PLAUR;HMGA2;CFLAR;HIPK3;TNFRSF10D;DAB2;GCLC;AXL;CAT;BIRC5;ERCC5;BCL2L2;BCL2L1
transmembrane receptor protein tyrosine kinase activity (GO:0004714)	0.043136	0.418843	NTRK1;RYK;AXL;CRIM1;FGFR3;IGF2R;EPHA2
response to organic cyclic compound (GO:0014070)	0.043136	0.572844	FOXA1;CDKN2D;CYP27B1;TGFB1;GLDC;CYP1B1;ESR1
glucose homeostasis (GO:0042593)	0.043461	0.572844	NGFR;GCKR;HKDC1;LRRC8D;NUCKS1;LRRC8A;PIK3R1;HK2;HK1
positive regulation of substrate adhesion-dependent cell spreading (GO:1900026)	0.0436087	0.572844	DOCK5;MDK;NEDD9;CALR;TRIOBP
tertiary granule membrane (GO:0070821)	0.0438464	0.33728	VAMP8;TMEM63A;PTAFR;UBR4;STOM;ADAM8;KCNAB2;TMC6
negative regulation of cell adhesion (GO:0007162)	0.0438464	0.572844	TGFB1;MDK;DUSP1;CYP1B1;PLXNA1;PLXNB2;FBLN1;B4GALNT2
regulation of hydrolase activity (GO:0051336)	0.0438464	0.572844	FGD3;SIPA1L1;DAB2IP;PLXNA1;PLXNB2;ARHGAP27;VAV1;RAP1GAP
positive regulation of GTPase activity (GO:0043547)	0.0438604	0.572844	RAP1GAP2;NTRK1;ARHGEF10;CCL20;RALGAPA2;ARHGAP27;RAP1GAP;RGP1;TIAM1;SIPA1L1;TBC1D13;F2RL1;SNX9;TBC1D17;EVI5;RAPGEF3;EPHA2;MAP4K4
positive regulation of protein modification process (GO:0031401)	0.0438604	0.572844	NTRK1;TGFB1;RALB;CEP295;LIMK2;GBA;PLAUR;PPP2R5A;DAB2;MAVS;FAM161A;AKT2;SMPD1;DLC1;NPTN;NSMF;WDFY2;RAPGEF3
protein-cysteine S-palmitoyltransferase activity (GO:0019706)	0.0440058	0.418843	ZDHHC7;GLUL;ZDHHC11B;ZDHHC4
energy derivation by oxidation of organic compounds (GO:0015980)	0.0440058	0.572844	GFPT2;LYRM7;COX10;COQ10A
positive regulation of peptidyl-threonine phosphorylation (GO:0010800)	0.0440058	0.572844	TGFB1;SPHK1;PRKAG2;STOX1
cation transmembrane transporter activity (GO:0008324)	0.0443909	0.418843	SFXN3;SLC1A4;SFXN1;SFXN2;SLC39A1;MFSD12
negative regulation of MAP kinase activity (GO:0043407)	0.0443909	0.572844	DUSP1;SMPD1;GBA;SPRY4;DAB2IP;HIPK3
substrate adhesion-dependent cell spreading (GO:0034446)	0.0443909	0.572844	NTNG1;LAMB3;LAMB2;LAMC1;PIK3R1;ANTXR1
acidic amino acid transmembrane transporter activity (GO:0015172)	0.0445298	0.418843	SLC1A4;SLC17A7;SLC25A22
calcium ion import into cytosol (GO:1902656)	0.0445298	0.572844	SLC24A1;TRPV4;TRPV3
mammary gland epithelium development (GO:0061180)	0.0445298	0.572844	AKT2;EPHA2;WNT4
microvillus assembly (GO:0030033)	0.0445298	0.572844	MINK1;FXYD5;MAP4K4
mitotic recombination (GO:0006312)	0.0445298	0.572844	RAD51D;DMC1;SMC5
positive regulation of nuclear-transcribed mRNA catabolic process, deadenylation-dependent decay (GO:1900153)	0.0445298	0.572844	AGO2;ZFP36L1;TNRC6B
positive regulation of sprouting angiogenesis (GO:1903672)	0.0445298	0.572844	BMPER;DLL1;JMJD8
regulation of non-canonical Wnt signaling pathway (GO:2000050)	0.0445298	0.572844	TIAM1;RNF213;DACT1
regulation of nuclear-transcribed mRNA catabolic process, deadenylation-dependent decay (GO:1900151)	0.0445298	0.572844	AGO2;ZFP36L1;TNRC6B
cadherin binding (GO:0045296)	0.0464784	0.418843	MACF1;SRC;RPL7A;ARVCF;MPRIP;EFHD2;SNX9;FLNB;EPS8L2;SPTAN1;MARK2;TMPO;RANBP1;DAB2IP;EHD1;PLCB3;GPRC5A;SERBP1;FSCN1;PLIN3;MYH9;FXYD5;EPHA2;TJP2;PLEC
ubiquitin binding (GO:0043130)	0.0469248	0.418843	OTUB2;GGA3;USP5;TOLLIP;CKS2;RBCK1;VPS28;CKS1B
protein tyrosine phosphatase activity (GO:0004725)	0.0469248	0.418843	PTPRE;EYA1;DUSP1;EYA2;CDC14B;PTPRG;CDC25B;CDKN3
regulation of stress fiber assembly (GO:0051492)	0.0469248	0.585414	ARHGEF10;FHOD1;DLC1;STMN1;PIK3R1;RHPN2;RHOC;RAPGEF3
sphingolipid biosynthetic process (GO:0030148)	0.0469248	0.585414	PPM1L;SMPD1;SPHK1;SPNS2;GBA;ST3GAL5;SGMS2;ALOXE3
cellular component assembly (GO:0022607)	0.0469766	0.585414	GSN;TGFB1;ARL6IP1;HFE;NEDD9;FANCC;LAMC1;RHOD;AIF1L;RP1L1;PARD6B;TFAP4;FSCN1;SNX9;KNTC1;TLCD1;TRIP13;BSN;RHOQ;VAMP2;SHANK1
cellular response to chemical stress (GO:0062197)	0.0475444	0.585414	PRDX5;TRPV4;CAT;GSR;LONP1;LRRC8D;FANCC;ETV5;LRRC8E;STOX1
serine/threonine protein kinase complex (GO:1902554)	0.0482574	0.36193	CDKN1A;CCNB1;CCNF;CKS2;CKS1B
positive regulation of cytokinesis (GO:0032467)	0.0482574	0.585414	RACGAP1;PRKCE;CDC14B;CDC25B;CIT
regulation of p38MAPK cascade (GO:1900744)	0.0482574	0.585414	DUSP1;SPHK1;MINK1;DAB2IP;XDH
oligosaccharide metabolic process (GO:0009311)	0.0483589	0.585414	FUT6;NAGA;ST3GAL6;B4GALNT2;FUT3;ST3GAL3
positive regulation of neuron projection development (GO:0010976)	0.0491442	0.585414	CAMK2B;NTRK1;MDK;NPTN;DAB2IP;PLXNB2;PTK6;ARSB;MARK2
plasma membrane bounded cell projection assembly (GO:0120031)	0.0497492	0.585414	GSN;ARL3;FBF1;MINK1;SCLT1;EMP2;RHOD;MTSS1;AIF1L;CDC14B;EHD1;FGD3;EHD2;FAM161A;ARL13B;MAK;TMEM216;FSCN1;ARHGEF4;FXYD5;RAB17;MAP4K4
organic anion transmembrane transporter activity (GO:0008514)	0.0497966	0.418843	SLC1A4;SLC4A3;MFSD12;MFSD10;MPC1;SLCO2A1;SFXN3;SFXN1;LRRC8A;SLC17A7;SLC25A42;SFXN2;SLC25A22
ion gated channel activity (GO:0022839)	0.0498518	0.418843	CALHM1;TMEM63A;TMEM63B;TRPM4
glial cell development (GO:0021782)	0.0498518	0.585414	MYRF;MDK;MXRA8;DLL1
hippo signaling (GO:0035329)	0.0498518	0.585414	TEAD4;WWC1;FAT4;TJP2
regulation of mitotic metaphase/anaphase transition (GO:0030071)	0.0498518	0.585414	CCNB1;DUSP1;UBE2C;NEK6

### Sheet: SCC_Reactome_2016
Term	P-value	Adjusted P-value	Genes
Cell Cycle, Mitotic Homo sapiens R-HSA-69278	2.23689e-07	0.000252769	CDKN1A;SMC4;SMC2;HIST2H2AC;CKS1B;LMNB1;CDC20;PTTG1;PSMD2;ENSA;KNTC1;MYBL2;SPDL1;GTSE1;PHLDA1;TMPO;RFC5;RFC4;BORA;LIG1;PPP2R5A;CDC25B;RBL1;NUP50;BIRC5;KIF2C;MCM2;HIST1H2BC;PRIM1;CDCA8;NSL1;SKA2;DSN1;CCNB1;E2F3;NUP43;E2F5;CEP76;CDKN2D;DYNC1H1;CDKN2C;UBE2C;NEK6;GINS4;PTK6;RPA3;CENPL;TUBGCP6;CENPN;NCAPD2;LPIN1;SPC25;NUP37
Cell Cycle Homo sapiens R-HSA-1640170	5.58981e-07	0.000315824	CDKN1A;BRCA2;SMC4;SMC2;HIST2H2AC;CKS1B;LMNB1;CDC20;PTTG1;PSMD2;ENSA;KNTC1;MYBL2;SPDL1;TOPBP1;GTSE1;PHLDA1;TMPO;RFC5;RFC4;BORA;LIG1;PPP2R5A;CDC25B;RBL1;NUP50;MSH5;DMC1;BIRC5;KIF2C;MCM2;HIST1H2BC;PRIM1;CDCA8;NSL1;SKA2;DSN1;CCNB1;E2F3;NUP43;CLSPN;E2F5;CEP76;ATRIP;CDKN2D;DYNC1H1;CDKN2C;UBE2C;NEK6;GINS4;PTK6;RPA3;CENPL;TUBGCP6;CENPN;NCAPD2;LPIN1;WRAP53;SPC25;NUP37
Mitotic Prometaphase Homo sapiens R-HSA-68877	4.47948e-06	0.00168727	CDCA8;PPP2R5A;SMC4;NSL1;SMC2;SKA2;CDC20;CCNB1;DSN1;CENPL;BIRC5;KNTC1;KIF2C;NUP43;CENPN;NCAPD2;SPDL1;SPC25;NUP37
RHO GTPases Activate Formins Homo sapiens R-HSA-5663220	1.16341e-05	0.00328664	SRC;CDCA8;PPP2R5A;RHOC;RHOD;NSL1;SKA2;CDC20;DSN1;FMNL1;CENPL;BIRC5;KNTC1;KIF2C;NUP43;CENPN;SPDL1;SPC25;NUP37
Resolution of Sister Chromatid Cohesion Homo sapiens R-HSA-2500257	8.19989e-05	0.0185318	CDCA8;PPP2R5A;NSL1;SKA2;CDC20;CCNB1;DSN1;CENPL;BIRC5;KNTC1;KIF2C;NUP43;CENPN;SPDL1;SPC25;NUP37
M Phase Homo sapiens R-HSA-68886	0.000142888	0.0269106	CDCA8;SMC4;NSL1;SMC2;SKA2;HIST2H2AC;LMNB1;CDC20;DSN1;CCNB1;PTTG1;PSMD2;ENSA;KNTC1;NUP43;SPDL1;TMPO;UBE2C;NEK6;PPP2R5A;NUP50;CENPL;BIRC5;KIF2C;CENPN;NCAPD2;LPIN1;SPC25;HIST1H2BC;NUP37
Signaling by Rho GTPases Homo sapiens R-HSA-194315	0.000224384	0.0362219	SRC;CDCA8;KLC1;NSL1;SKA2;HIST2H2AC;CDC20;FGD3;DSN1;RACGAP1;KNTC1;NUP43;RHPN2;SPDL1;PLEKHG5;LIMK2;PPP2R5A;RHOC;RHOD;VAV1;CIT;TIAM1;ARHGAP31;FMNL1;DLC1;NOXA1;CENPL;TRIP10;ARHGEF4;BIRC5;MYH9;KIF2C;CENPN;RHOQ;SPC25;HIST1H2BC;NUP37
RHO GTPase Effectors Homo sapiens R-HSA-195258	0.000322573	0.0455634	SRC;CDCA8;KLC1;NSL1;SKA2;HIST2H2AC;CDC20;DSN1;KNTC1;NUP43;RHPN2;SPDL1;LIMK2;PPP2R5A;RHOC;RHOD;CIT;FMNL1;NOXA1;CENPL;BIRC5;MYH9;KIF2C;CENPN;RHOQ;SPC25;HIST1H2BC;NUP37
DNA Double-Strand Break Repair Homo sapiens R-HSA-5693532	0.000888077	0.111503	RFC5;TIPIN;KDM4B;DCLRE1C;RFC4;EYA1;EYA2;BRCA2;SPIDR;RAD51D;SLX4;RPA3;CLSPN;TOPBP1;KPNA2;ATRIP;POLH;HIST1H2BC
Mitotic Anaphase Homo sapiens R-HSA-68882	0.00116759	0.128777	UBE2C;CDCA8;PPP2R5A;NSL1;SKA2;LMNB1;CDC20;DSN1;PTTG1;PSMD2;CENPL;BIRC5;KNTC1;KIF2C;NUP43;CENPN;SPDL1;TMPO;SPC25;NUP37
Mitotic Metaphase and Anaphase Homo sapiens R-HSA-2555396	0.00125358	0.128777	UBE2C;CDCA8;PPP2R5A;NSL1;SKA2;LMNB1;CDC20;DSN1;PTTG1;PSMD2;CENPL;BIRC5;KNTC1;KIF2C;NUP43;CENPN;SPDL1;TMPO;SPC25;NUP37
DNA strand elongation Homo sapiens R-HSA-69190	0.00138886	0.130784	RFC5;RFC4;LIG1;PRIM1;RPA3;GINS4;MCM2
Cellular responses to stress Homo sapiens R-HSA-2262752	0.0017254	0.149977	CAMK2B;CDKN1A;EPAS1;UBE2D2;PRKAG2;ETS2;HIST2H2AC;LMNB1;PRDX5;RPS6KA2;E2F3;NUP43;MAP4K4;CDKN2D;PHC2;CDKN2C;UBE2C;ATG9B;MINK1;GSR;TSC2;HMGA2;WIPI1;ATOX1;H1F0;RPA3;NUP50;CAT;ATG4A;TNFRSF21;HIST1H2BC;ATG4D;TNRC6B;NUP37
Condensation of Prometaphase Chromosomes Homo sapiens R-HSA-2514853	0.00209736	0.160793	CCNB1;NCAPD2;SMC4;SMC2
HDR through Homologous Recombination (HRR) Homo sapiens R-HSA-5685942	0.00223272	0.160793	RFC5;RAD51D;RFC4;SLX4;RPA3;TOPBP1;BRCA2;SPIDR;ATRIP;POLH
Kinesins Homo sapiens R-HSA-983189	0.00227671	0.160793	KIF18B;RACGAP1;KIFC2;KIFC1;KIF2C;KIF22;KLC1;KIF15
Membrane Trafficking Homo sapiens R-HSA-199991	0.00266479	0.17713	SERPINA1;SRC;STX16;PRKAG2;TGFA;KLC1;GNS;KIF15;TGOLN2;ARFRP1;CYTH4;RACGAP1;BLOC1S1;AKT2;AP1S1;SNX9;SPTAN1;TRAPPC2;DYNC1H1;RALGAPA2;KIF22;SPTB;IGF2R;VAMP8;RGP1;DYNC1LI2;DAB2;KIF18B;KIFC2;GJB3;PLIN3;KIF2C;VPS25;VPS28;VAMP2;RHOQ;FTL
Separation of Sister Chromatids Homo sapiens R-HSA-2467813	0.0031088	0.182851	UBE2C;CDCA8;PPP2R5A;NSL1;SKA2;CDC20;DSN1;PTTG1;PSMD2;CENPL;BIRC5;KNTC1;KIF2C;NUP43;CENPN;SPDL1;SPC25;NUP37
PPARA activates gene expression Homo sapiens R-HSA-1989781	0.00323328	0.182851	ABCA1;TEAD4;ALAS1;NPAS2;MED29;CDK8;MED22;MED24;RXRA;MED30;ACOX1;MED31;FADS1;TNFRSF21
Apoptotic cleavage of cellular proteins Homo sapiens R-HSA-111465	0.0033543	0.182851	BCAP31;GSN;CLSPN;SPTAN1;LMNB1;TJP2;PLEC
Extension of Telomeres Homo sapiens R-HSA-180786	0.00339811	0.182851	RFC5;RFC4;LIG1;PRIM1;RPA3;WRAP53
Lagging Strand Synthesis Homo sapiens R-HSA-69186	0.0036582	0.184685	RFC5;RFC4;LIG1;PRIM1;RPA3
G1 Phase Homo sapiens R-HSA-69236	0.0039225	0.184685	CDKN2D;CDKN1A;CDKN2C;RBL1;E2F3;E2F5;CKS1B
Cyclin D associated events in G1 Homo sapiens R-HSA-69231	0.0039225	0.184685	CDKN2D;CDKN1A;CDKN2C;RBL1;E2F3;E2F5;CKS1B
Regulation of lipid metabolism by Peroxisome proliferator-activated receptor alpha (PPARalpha) Homo sapiens R-HSA-400206	0.00410948	0.185748	ABCA1;TEAD4;ALAS1;NPAS2;MED29;CDK8;MED22;MED24;RXRA;MED30;ACOX1;MED31;FADS1;TNFRSF21
Presynaptic phase of homologous DNA pairing and strand exchange Homo sapiens R-HSA-5693616	0.00456078	0.198219	RFC5;RAD51D;RFC4;RPA3;TOPBP1;BRCA2;ATRIP
TRAIL signaling Homo sapiens R-HSA-75158	0.00473805	0.198296	TNFSF10;TNFRSF10B;CFLAR
Mitotic Prophase Homo sapiens R-HSA-68875	0.00526773	0.21259	NEK6;SMC4;SMC2;HIST2H2AC;LMNB1;CCNB1;NUP50;ENSA;NUP43;LPIN1;TMPO;HIST1H2BC;NUP37
Telomere C-strand (Lagging Strand) Synthesis Homo sapiens R-HSA-174417	0.00567793	0.213444	RFC5;RFC4;LIG1;PRIM1;RPA3
Nuclear Envelope Breakdown Homo sapiens R-HSA-2980766	0.00585554	0.213444	CCNB1;NUP50;NEK6;NUP43;LPIN1;LMNB1;TMPO;NUP37
Apoptotic execution phase Homo sapiens R-HSA-75153	0.00585554	0.213444	BCAP31;H1F0;GSN;CLSPN;SPTAN1;LMNB1;PLEC;TJP2
Laminin interactions Homo sapiens R-HSA-3000157	0.00693613	0.228809	LAMB3;ITGB4;LAMB2;ITGA2;LAMC1
Non-integrin membrane-ECM interactions Homo sapiens R-HSA-3000171	0.00694836	0.228809	TGFB1;LAMB3;ITGB4;LAMB2;ACTN1;ITGA2;LAMC1
Homologous DNA Pairing and Strand Exchange Homo sapiens R-HSA-5693579	0.00694836	0.228809	RFC5;RAD51D;RFC4;RPA3;TOPBP1;BRCA2;ATRIP
G alpha (12/13) signalling events Homo sapiens R-HSA-416482	0.00715254	0.228809	FGD3;TIAM1;PLEKHG5;GNG7;ARHGEF4;ARHGEF1;PIK3R1;ADRA1B;RHOC;VAV1
Depolymerisation of the Nuclear Lamina Homo sapiens R-HSA-4419969	0.00728949	0.228809	CCNB1;LPIN1;LMNB1;TMPO
Fatty acid, triacylglycerol, and ketone body metabolism Homo sapiens R-HSA-535734	0.00752762	0.229407	ABCA1;TEAD4;ALAS1;ACOT11;PRKAG2;MED29;NPAS2;MED22;CDK8;HMGCL;MED24;RXRA;BDH1;MED30;ACOX1;MED31;PLIN3;SLC25A20;LPIN1;FADS1;TNFRSF21
HDR through Homologous Recombination (HR) or Single Strand Annealing (SSA) Homo sapiens R-HSA-5693567	0.00771457	0.229407	RFC5;TIPIN;RFC4;BRCA2;SPIDR;RAD51D;SLX4;RPA3;CLSPN;TOPBP1;ATRIP;POLH;HIST1H2BC
Iron uptake and transport Homo sapiens R-HSA-917937	0.00791945	0.229461	ATP6V0B;FLVCR1;HMOX1;ATP6V1E2;HMOX2;ATP6V0A1;FTL
Golgi Associated Vesicle Biogenesis Homo sapiens R-HSA-432722	0.00829607	0.234364	VAMP8;TGOLN2;BLOC1S1;AP1S1;SNX9;VAMP2;IGF2R;FTL
Purine metabolism Homo sapiens R-HSA-73847	0.00919855	0.253521	NT5E;ADSL;CAT;PFAS;XDH;LHPP
Signaling by ERBB2 Homo sapiens R-HSA-1227986	0.0101563	0.266267	GRB7;SRC;AKT2;CDC37;PTK6;PIK3R1;HBEGF
Type I hemidesmosome assembly Homo sapiens R-HSA-446107	0.0104776	0.266267	LAMB3;ITGB4;PLEC
Base Excision Repair Homo sapiens R-HSA-73884	0.0106036	0.266267	RFC5;RFC4;LIG1;OGG1;RPA3;MUTYH
Resolution of Abasic Sites (AP sites) Homo sapiens R-HSA-73933	0.0106036	0.266267	RFC5;RFC4;LIG1;OGG1;RPA3;MUTYH
Formation of Senescence-Associated Heterochromatin Foci (SAHF) Homo sapiens R-HSA-2559584	0.0116569	0.276545	CDKN1A;H1F0;HMGA2;LMNB1
Metabolism of porphyrins Homo sapiens R-HSA-189445	0.0116569	0.276545	ALAS1;HMOX1;HMOX2;COX10
Homology Directed Repair Homo sapiens R-HSA-5693538	0.0117471	0.276545	RFC5;TIPIN;RFC4;BRCA2;SPIDR;RAD51D;SLX4;RPA3;CLSPN;TOPBP1;ATRIP;POLH;HIST1H2BC
DNA Repair Homo sapiens R-HSA-73894	0.0126541	0.284888	DCLRE1B;INO80B;DCLRE1C;OGG1;BRCA2;SLX4;CLSPN;TOPBP1;KPNA2;ATRIP;POLH;MUTYH;RFC5;TIPIN;KDM4B;RFC4;LIG1;EYA1;EYA2;FANCC;SPIDR;RAD51D;RPA3;ERCC5;HIST1H2BC
trans-Golgi Network Vesicle Budding Homo sapiens R-HSA-199992	0.0131401	0.284888	VAMP8;TGOLN2;BLOC1S1;AP1S1;SNX9;GNS;VAMP2;IGF2R;FTL
Clathrin derived vesicle budding Homo sapiens R-HSA-421837	0.0131401	0.284888	VAMP8;TGOLN2;BLOC1S1;AP1S1;SNX9;GNS;VAMP2;IGF2R;FTL
Activation of ATR in response to replication stress Homo sapiens R-HSA-176187	0.0138573	0.284888	RFC5;RFC4;RPA3;CLSPN;ATRIP;MCM2
Uptake and actions of bacterial toxins Homo sapiens R-HSA-5339562	0.0139118	0.284888	ANTXR2;ANTXR1;VAMP2;STX1A;HBEGF
Telomere Maintenance Homo sapiens R-HSA-157579	0.0139522	0.284888	RFC5;RFC4;LIG1;PRIM1;RPA3;HIST2H2AC;HIST1H2BC;WRAP53
Pyruvate metabolism and Citric Acid (TCA) cycle Homo sapiens R-HSA-71406	0.0143261	0.284888	CS;RXRA;MPC1;IDH3G;L2HGDH;SDHA;LDHAL6B
Cellular Senescence Homo sapiens R-HSA-2559583	0.0143616	0.284888	CDKN2D;PHC2;CDKN1A;CDKN2C;UBE2C;MINK1;HMGA2;ETS2;HIST2H2AC;LMNB1;H1F0;RPS6KA2;E2F3;HIST1H2BC;MAP4K4;TNRC6B
Purine catabolism Homo sapiens R-HSA-74259	0.0143705	0.284888	NT5E;CAT;XDH
Mitotic G1-G1/S phases Homo sapiens R-HSA-453279	0.0159895	0.306322	CDKN2D;CDKN1A;CDKN2C;PRIM1;PTK6;CKS1B;CCNB1;RBL1;PSMD2;RPA3;MYBL2;E2F3;E2F5;MCM2
Apoptosis Homo sapiens R-HSA-109581	0.0159938	0.306322	BCAP31;GSN;TNFRSF10B;CFLAR;LMNB1;H1F0;AKT2;PSMD2;TNFSF10;CLSPN;BAK1;SPTAN1;TP73;BCL2L1;PLEC;TJP2
Translesion Synthesis by POLH Homo sapiens R-HSA-110320	0.0174177	0.315285	RFC5;RFC4;RPA3;POLH
PCNA-Dependent Long Patch Base Excision Repair Homo sapiens R-HSA-5651801	0.0174177	0.315285	RFC5;RFC4;LIG1;RPA3
Chromosome Maintenance Homo sapiens R-HSA-73886	0.0179576	0.315285	RFC5;RFC4;LIG1;PRIM1;RPA3;CENPL;CENPN;HIST2H2AC;HIST1H2BC;WRAP53
Vesicle-mediated transport Homo sapiens R-HSA-5653656	0.018594	0.315285	SERPINA1;SRC;STX16;PRKAG2;TGFA;KLC1;GNS;KIF15;TGOLN2;ARFRP1;CYTH4;RACGAP1;BLOC1S1;AKT2;AP1S1;SNX9;SPTAN1;TRAPPC2;DYNC1H1;RALGAPA2;KIF22;SPTB;IGF2R;VAMP8;RGP1;DYNC1LI2;DAB2;KIF18B;KIFC2;GJB3;PLIN3;KIF2C;CALR;VPS25;VPS28;VAMP2;RHOQ;FTL
Programmed Cell Death Homo sapiens R-HSA-5357801	0.0187064	0.315285	BCAP31;GSN;TNFRSF10B;CFLAR;LMNB1;H1F0;AKT2;PSMD2;TNFSF10;CLSPN;BAK1;SPTAN1;TP73;BCL2L1;PLEC;TJP2
Import of palmitoyl-CoA into the mitochondrial matrix Homo sapiens R-HSA-200425	0.0189729	0.315285	RXRA;PRKAG2;SLC25A20
CASP8 activity is inhibited Homo sapiens R-HSA-5218900	0.0189729	0.315285	TNFSF10;TNFRSF10B;CFLAR
Regulation by c-FLIP Homo sapiens R-HSA-3371378	0.0189729	0.315285	TNFSF10;TNFRSF10B;CFLAR
Dimerization of procaspase-8 Homo sapiens R-HSA-69416	0.0189729	0.315285	TNFSF10;TNFRSF10B;CFLAR
Syndecan interactions Homo sapiens R-HSA-3000170	0.0208576	0.33812	TGFB1;ITGB4;ACTN1;ITGA2
Signalling by NGF Homo sapiens R-HSA-166520	0.0211301	0.33812	CAMK2B;CDKN1A;RALB;SRC;ITPR3;PIK3R1;FGD3;SPRED2;RPS6KA5;AKT2;PSMD2;RPS6KA2;SPTAN1;NTRK1;NGFR;DUSP5;DUSP1;PRKCE;PLEKHG5;DAB2IP;TSC2;PPP2R5A;DUSP8;IL17RD;SPTB;DUSP6;VAV1;TIAM1;RASA3;AGO2;ARHGEF4;ARHGEF1;FGFR3;HBEGF;TNRC6B
Factors involved in megakaryocyte development and platelet production Homo sapiens R-HSA-983231	0.0212447	0.33812	DOCK5;KIF22;KLC1;CABLES2;KIF15;EHD1;EHD2;KIF18B;RACGAP1;KIFC2;KIFC1;MAFG;MAFF;KIF2C
TP53 Regulates Transcription of Death Receptors and Ligands Homo sapiens R-HSA-6803211	0.0242933	0.36602	TNFRSF10B;TP73;TNFRSF10D
Caspase-mediated cleavage of cytoskeletal proteins Homo sapiens R-HSA-264870	0.0242933	0.36602	GSN;SPTAN1;PLEC
Purine ribonucleoside monophosphate biosynthesis Homo sapiens R-HSA-73817	0.0242933	0.36602	ADSL;PFAS;LHPP
Tandem pore domain potassium channels Homo sapiens R-HSA-1296346	0.0242933	0.36602	KCNK9;KCNK1;KCNK3
Glucose transport Homo sapiens R-HSA-70153	0.0248938	0.370131	GCKR;NUP50;NUP43;HK2;HK1;NUP37
Mitochondrial protein import Homo sapiens R-HSA-1268020	0.0260817	0.382363	CHCHD4;CS;TIMM10B;IDH3G;PMPCA;TIMM22;SLC25A4
PTK6 Expression Homo sapiens R-HSA-8849473	0.0263932	0.382363	EPAS1;PTK6
Transcriptional regulation of white adipocyte differentiation Homo sapiens R-HSA-381340	0.0270854	0.387423	MED22;CDK8;MED24;RXRA;TGFB1;CEBPD;MED30;MED31;MED29
Oncogene Induced Senescence Homo sapiens R-HSA-2559585	0.0277872	0.392494	CDKN2D;CDKN2C;E2F3;ETS2;TNRC6B
Resolution of AP sites via the multiple-nucleotide patch replacement pathway Homo sapiens R-HSA-110373	0.0289092	0.403302	RFC5;RFC4;LIG1;RPA3
AKT phosphorylates targets in the cytosol Homo sapiens R-HSA-198323	0.0303319	0.417989	CDKN1A;AKT2;TSC2
Signaling by EGFR Homo sapiens R-HSA-177929	0.0310242	0.422378	CAMK2B;CDKN1A;SH3KBP1;SRC;ITPR3;PIK3R1;SPRED2;AKT2;PSMD2;SPTAN1;PAG1;DUSP5;DUSP1;PRKCE;DAB2IP;TSC2;PPP2R5A;IL17RD;DUSP8;SPTB;DUSP6;VAV1;RASA3;AGO2;ADAM12;FGFR3;HBEGF;TNRC6B
Signaling by SCF-KIT Homo sapiens R-HSA-1433557	0.0315769	0.424785	CAMK2B;GRB7;CDKN1A;SRC;PIK3R1;SPRED2;AKT2;PSMD2;SPTAN1;DUSP5;DUSP1;DAB2IP;TSC2;PPP2R5A;GAB2;IL17RD;DUSP8;SPTB;DUSP6;VAV1;TEC;RASA3;AGO2;FGFR3;HBEGF;TNRC6B
Rho GTPase cycle Homo sapiens R-HSA-194840	0.0334264	0.430497	FGD3;TIAM1;ARHGAP31;RACGAP1;PLEKHG5;DLC1;TRIP10;ARHGEF4;RHOC;RHOD;VAV1;RHOQ
Gap-filling DNA repair synthesis and ligation in GG-NER Homo sapiens R-HSA-5696397	0.0335352	0.430497	RFC5;RFC4;LIG1;RPA3
RAF-independent MAPK1/3 activation Homo sapiens R-HSA-112409	0.0335352	0.430497	DUSP5;DUSP1;DUSP8;DUSP6
NRAGE signals death through JNK Homo sapiens R-HSA-193648	0.0337367	0.430497	FGD3;NGFR;TIAM1;PLEKHG5;ARHGEF4;VAV1
NGF signalling via TRKA from the plasma membrane Homo sapiens R-HSA-187037	0.0346043	0.430497	CAMK2B;CDKN1A;RALB;SRC;ITPR3;PIK3R1;SPRED2;RPS6KA5;AKT2;PSMD2;RPS6KA2;SPTAN1;NTRK1;DUSP5;DUSP1;PRKCE;DAB2IP;TSC2;PPP2R5A;IL17RD;DUSP8;SPTB;DUSP6;VAV1;RASA3;AGO2;FGFR3;HBEGF;TNRC6B
Intra-Golgi and retrograde Golgi-to-ER traffic Homo sapiens R-HSA-6811442	0.0346835	0.430497	DYNC1H1;STX16;KIF22;KLC1;IGF2R;KIF15;TGOLN2;RGP1;ARFRP1;DYNC1LI2;KIF18B;CYTH4;RACGAP1;KIFC2;PLIN3;KIF2C
Nuclear Pore Complex (NPC) Disassembly Homo sapiens R-HSA-3301854	0.0351491	0.430497	CCNB1;NEK6;NUP50;NUP43;NUP37
Polymerase switching on the C-strand of the telomere Homo sapiens R-HSA-174411	0.0370817	0.430497	RFC5;RFC4;PRIM1
Polymerase switching Homo sapiens R-HSA-69091	0.0370817	0.430497	RFC5;RFC4;PRIM1
Leading Strand Synthesis Homo sapiens R-HSA-69109	0.0370817	0.430497	RFC5;RFC4;PRIM1
Regulation of necroptotic cell death Homo sapiens R-HSA-5675482	0.0370817	0.430497	TNFSF10;TNFRSF10B;CFLAR
S Phase Homo sapiens R-HSA-69242	0.0372202	0.430497	RFC5;CDKN1A;RFC4;LIG1;PSMD2;PRIM1;RPA3;GINS4;PTK6;CDC25B;CKS1B;MCM2
Phosphorylation of Emi1 Homo sapiens R-HSA-176417	0.0381793	0.430497	CDC20;CCNB1
Heme degradation Homo sapiens R-HSA-189483	0.0381793	0.430497	HMOX1;HMOX2
Glutamate Neurotransmitter Release Cycle Homo sapiens R-HSA-210500	0.0385668	0.430497	UNC13B;SLC17A7;VAMP2;STX1A
GAB1 signalosome Homo sapiens R-HSA-180292	0.0392268	0.430497	CDKN1A;SRC;AKT2;AGO2;TSC2;PPP2R5A;PIK3R1;FGFR3;PAG1;VAV1;HBEGF;TNRC6B
PI3K/AKT activation Homo sapiens R-HSA-198203	0.0392268	0.430497	NTRK1;CDKN1A;SRC;AKT2;AGO2;TSC2;PPP2R5A;PIK3R1;FGFR3;VAV1;HBEGF;TNRC6B
Lysosome Vesicle Biogenesis Homo sapiens R-HSA-432720	0.03924	0.430497	VAMP8;BLOC1S1;AP1S1;GNS;VAMP2
Fanconi Anemia Pathway Homo sapiens R-HSA-6783310	0.03924	0.430497	DCLRE1B;SLX4;RPA3;FANCC;ATRIP
Antigen activates B Cell Receptor (BCR) leading to generation of second messengers Homo sapiens R-HSA-983695	0.0406328	0.437708	BLK;SH3KBP1;DAPP1;ITPR3;PIK3R1;VAV1
Signaling by PDGF Homo sapiens R-HSA-186797	0.040672	0.437708	CAMK2B;GRB7;CDKN1A;SRC;PLAT;ITPR3;PIK3R1;SPRED2;AKT2;PSMD2;SPTAN1;DUSP5;DUSP1;PRKCE;DAB2IP;TSC2;PPP2R5A;IL17RD;DUSP8;SPTB;DUSP6;VAV1;RASA3;AGO2;COL6A1;FGFR3;HBEGF;TNRC6B
Asparagine N-linked glycosylation Homo sapiens R-HSA-446203	0.0438919	0.451865	PDIA3;TRAPPC2;DYNC1H1;ST6GAL1;SERPINA1;RPN2;FUCA1;GFPT2;ALG3;TGFA;SPTB;FUT3;DYNC1LI2;RFT1;MGAT4B;ST3GAL5;ST3GAL6;CALR;UGGT2;SPTAN1;ST3GAL3
Hexose transport Homo sapiens R-HSA-189200	0.0443909	0.451865	GCKR;NUP50;NUP43;HK2;HK1;NUP37
Calnexin/calreticulin cycle Homo sapiens R-HSA-901042	0.0445298	0.451865	PDIA3;CALR;UGGT2
Processive synthesis on the lagging strand Homo sapiens R-HSA-69183	0.0445298	0.451865	LIG1;PRIM1;RPA3
Metabolism of nucleotides Homo sapiens R-HSA-15869	0.0462446	0.451865	ADSL;NT5E;GUK1;CAT;GSR;UPP1;PFAS;XDH;LHPP
HDR through Single Strand Annealing (SSA) Homo sapiens R-HSA-5685938	0.0482574	0.451865	RFC5;RFC4;RPA3;TOPBP1;ATRIP
Retrograde transport at the Trans-Golgi-Network Homo sapiens R-HSA-6811440	0.0483589	0.451865	TGOLN2;RGP1;ARFRP1;STX16;PLIN3;IGF2R
N-glycan antennae elongation in the medial/trans-Golgi Homo sapiens R-HSA-975576	0.0498518	0.451865	ST6GAL1;FUCA1;MGAT4B;FUT3
PTK6 Regulates RHO GTPases, RAS GTPase and MAP kinases Homo sapiens R-HSA-8849471	0.0498518	0.451865	SPRED2;RASA3;DAB2IP;PTK6

### Sheet: K-S_GO_2021
Term	P-value	Adjusted P-value	Genes
nuclear chromosome (GO:0000228)	5.89003e-05	0.0143128	INO80B;FIGNL1;DMC1;MSH5;GINS4;HMGA2;NCAPD2;RGS12;SPIDR;SMC2;MCM2
base-excision repair (GO:0006284)	1.6529e-05	0.0204823	RFC5;RFC4;LIG1;OGG1;RPA3;HUWE1;HMGA2;ERCC5;MUTYH
neutrophil degranulation (GO:0043312)	2.81566e-05	0.0204823	CD63;TMEM63A;MVP;PTAFR;UBR4;GNS;STK10;DSN1;ADGRE5;PSMD2;TIMP2;TOM1;STOM;SPTAN1;HMOX2;ARSB;ATP6V0A1;CTSB;DYNC1H1;SERPINB1;GSN;HUWE1;PLAUR;GGH;KCNAB2;UNC13D;IGF2R;DOK3;TOLLIP;TMBIM1;CAT;ADAM8;FTL
serine transport (GO:0032329)	3.20387e-05	0.0204823	SFXN3;SFXN1;SLC1A4;SFXN2
neutrophil activation involved in immune response (GO:0002283)	3.31819e-05	0.0204823	CD63;TMEM63A;MVP;PTAFR;UBR4;GNS;STK10;DSN1;ADGRE5;PSMD2;TIMP2;TOM1;STOM;SPTAN1;HMOX2;ARSB;ATP6V0A1;CTSB;DYNC1H1;SERPINB1;GSN;HUWE1;PLAUR;GGH;KCNAB2;UNC13D;IGF2R;DOK3;TOLLIP;TMBIM1;CAT;ADAM8;FTL
neutrophil mediated immunity (GO:0002446)	3.74721e-05	0.0204823	CD63;TMEM63A;MVP;PTAFR;UBR4;GNS;STK10;DSN1;ADGRE5;PSMD2;TIMP2;TOM1;STOM;SPTAN1;HMOX2;ARSB;ATP6V0A1;CTSB;DYNC1H1;SERPINB1;GSN;HUWE1;PLAUR;GGH;KCNAB2;UNC13D;IGF2R;DOK3;TOLLIP;TMBIM1;CAT;ADAM8;FTL
serine transmembrane transporter activity (GO:0022889)	6.24728e-05	0.0331106	SFXN3;SFXN1;SLC1A4;SFXN2
DNA metabolic process (GO:0006259)	7.53475e-05	0.0343208	DCLRE1B;RFC5;HELLS;RNASEH2A;RFC4;LIG1;OGG1;PRIM1;FANCC;RECQL4;PURA;RAD51D;NT5E;RPA3;DMC1;LONP1;ERCC5;KPNA2;ATRIP;POLH;MCM2;MUTYH
cellular protein modification process (GO:0006464)	9.05139e-05	0.0353392	GMFB;UBE2D2;LRR1;CCNF;DCAF8;TESK2;PRKAG2;PLAT;LAMC1;NAGPA;PRSS23;TRIOBP;CDC14B;PTPRG;STK10;RPS6KA5;PSMD2;MAP3K9;DUSP1;PRKCE;MINK1;WIPI1;DUSP8;DUSP6;MXRA8;B3GNT3;SGK3;TRIB1;MFGE8;PPM1L;EPAS1;DAPP1;FBXL20;TGOLN2;GRK5;ST3GAL5;ST3GAL6;MARK2;LHPP;B3GALNT2;MBTPS1;TGFB1;NEK4;RYK;CDC42BPG;LIMK2;FBXL18;ABCA7;PTK6;FBXL16;CDK8;PTPRE;TEC;ASB6;ASB1
specific granule (GO:0042581)	0.000570216	0.0482079	TMEM63A;UBR4;PLAUR;GGH;KCNAB2;STK10;TOLLIP;TMBIM1;TOM1;TIMP2;STOM;ADAM8;SPTAN1;HMOX2
specific granule membrane (GO:0035579)	0.00059516	0.0482079	STK10;TMEM63A;TMBIM1;TOM1;PLAUR;UBR4;STOM;ADAM8;KCNAB2;HMOX2
focal adhesion (GO:0005925)	0.0013927	0.0697044	PDIA3;GRB7;GSN;SRC;STX16;RPL12;ITGA2;ACTN1;SPRY4;PLAUR;LIMD1;TRIOBP;IGF2R;RPL7A;DAB2;ARMC5;ADGRE5;TRPV4;CAT;CAPN2;MYH9;FLNB;TNS4;FGFR3
chromosome (GO:0005694)	0.00174391	0.0697044	ZNF276;SETD7;DNTTIP2;HMGA2;SMC5;SPIDR;SMC2;RECQL4;FIGNL1;MSH5;DMC1;NCAPD2;TRIP13
cell-substrate junction (GO:0030055)	0.00176755	0.0697044	PDIA3;GRB7;GSN;SRC;STX16;RPL12;ITGA2;ACTN1;SPRY4;PLAUR;LIMD1;TRIOBP;IGF2R;RPL7A;DAB2;ARMC5;ADGRE5;TRPV4;CAT;CAPN2;MYH9;FLNB;TNS4;FGFR3
pseudopodium (GO:0031143)	0.00228756	0.0697044	ACTN1;CAPN2;F2RL1
cyclin-dependent protein kinase holoenzyme complex (GO:0000307)	0.00229479	0.0697044	CDKN1A;CCNB1;CCNF;CKS2;CKS1B
intracellular non-membrane-bounded organelle (GO:0043232)	0.00275166	0.0735306	CDKN1A;BNC1;FHOD1;SETD7;ODF3L1;SMC2;CDC14B;CDC20;RPL7A;PLEKHN1;PHLDA1;CCDC78;CEP295;MTUS1;DNTTIP2;RHOC;RHOD;SAPCD2;DMC1;ADAM8;KIF2C;MCM2;ZNF276;IPPK;INO80B;MACF1;MVP;NOL9;RECQL4;DSN1;RNF213;RACGAP1;EPB41L1;S100A16;STOM;E2F5;KIAA0319L;EXOSC2;COX10;BCAP31;PLK3;GSN;IDH3G;TAF13;CDC42BPG;MZT1;EHD1;CDK8;SMTN;TEC;RGS12;CEP85;TRIP13;BRWD1
spindle microtubule (GO:0005876)	0.00302595	0.0735306	KIF18B;FAM161A;CEP295;ARL3;BOD1L1;KNTC1;SKA2
integral component of mitochondrial membrane (GO:0032592)	0.00471964	0.0748931	SMDT1;MPC1;SFXN3;SFXN1;BAK1;SFXN2;SLC25A4
intracellular organelle lumen (GO:0070013)	0.00472106	0.0748931	CD63;ALAS1;OGG1;MVP;ETFB;LAMC1;GNS;PRSS23;HSD17B8;TGOLN2;CCNB1;BLOC1S1;PSMD2;TIMP2;LONP1;UGGT2;SPTAN1;ARSB;CBR4;CTSB;PDIA3;MBTPS1;GSN;TGFB1;PPTC7;IDH3G;GSR;HUWE1;PLAUR;GGH;DARS2;JMJD8;ACADSB;CS;SMDT1;LYRM7;EOGT;CAT;COL6A1;MXRA8;MFGE8
intermediate filament (GO:0005882)	0.00474179	0.0748931	MACF1;SYNM;FBF1;KRT8;SLC1A4;KRT5
intermediate filament cytoskeleton (GO:0045111)	0.00503698	0.0748931	MACF1;SYNM;PRKCE;KRT8;NOL9;SLC1A4;KRT5;SMG7
lysosome (GO:0005764)	0.00521108	0.0748931	SLC35F6;CD63;TINAGL1;TMEM63A;SRC;UNC93B1;GBA;IFI30;GNS;GGA3;BLOC1S1;GPR137;ARSB;ATP6V0A1;CTSB;SPAG9;SLC12A4;ATP6V0B;USP5;VPS33B;UNC13D;DAB2;WDR81;TMBIM1;COL6A1;PLEKHM2
cytoskeleton (GO:0005856)	0.00528389	0.0748931	MACF1;SYNM;TMEM63B;ARL3;FHOD1;MVP;ODF3L1;NOL9;SMG7;BARX2;TRIOBP;SIPA1L1;EPB41L1;STOM;FLNB;KNTC1;PLEKHN1;GTSE1;SPTAN1;GSN;PRKCE;CEP295;CDC42BPG;KRT8;MTUS1;RHOC;RHOD;SMTN;TEC;MYH9;KIF2C
microtubule (GO:0005874)	0.00529896	0.0748931	MACF1;DYNC1H1;AKNA;ARL3;BOD1L1;KCNAB2;KIF22;SKA2;KIF15;KIF18B;FAM161A;KIFC2;KIF2C
ficolin-1-rich granule (GO:0101002)	0.00579956	0.0748931	GSN;MVP;UBR4;HUWE1;GNS;DOK3;PSMD2;CAT;TIMP2;ADAM8;ARSB;ATP6V0A1;CTSB
serine/threonine protein kinase complex (GO:1902554)	0.00585584	0.0748931	CDKN1A;CCNB1;CCNF;CKS2;CKS1B
ERBB signaling pathway (GO:0038127)	0.000220125	0.0752002	GRB7;RPS6KA5;TGFB1;SRC;CDC37;MVP;PTK6;PIK3R1;HBEGF
secretory granule membrane (GO:0030667)	0.00652587	0.0792893	CD63;TMEM63A;PTAFR;UBR4;PLAUR;ITPR3;KCNAB2;IGF2R;STK10;DOK3;ADGRE5;TMBIM1;TOM1;STOM;ADAM8;HMOX2;ATP6V0A1
intrinsic component of mitochondrial inner membrane (GO:0031304)	0.00734593	0.0796203	SMDT1;MPC1;SFXN3;SFXN1;SFXN2
azurophil granule lumen (GO:0035578)	0.00760436	0.0796203	DYNC1H1;DSN1;TOLLIP;GGH;GNS;UNC13D;ARSB;FTL
endosome membrane (GO:0010008)	0.00777438	0.0796203	PDIA3;CD63;ATP6V0B;SPHK1;VPS33B;WIPI1;ANTXR2;ANTXR1;RHOD;IGF2R;EHD1;GGA3;WDR81;TMBIM1;PLEKHM2;PMEPA1;RAB11FIP4;ATP6V0A1;CD320
intracellular membrane-bounded organelle (GO:0043231)	0.0080678	0.0796203	UBE2D2;CPNE7;FHOD1;WWC1;CCNF;DCAF8;TESK2;SMC5;IFI30;SMC4;ETS2;ELK3;SMC2;CDC14B;RPS6KA5;SALL2;PTTG1;PSMD2;CYP1B1;KNTC1;SLC25A42;HMGN2;KPNA2;BSN;PHLDA1;GLUL;SOX7;FADS1;TMPO;PDIA3;TIPIN;BORA;USP5;LIG1;PRKCE;KRT8;MTUS1;TOMM34;UBE4A;KRT5;JMJD8;UNC13D;PISD;ZNF837;ZNF317;MATR3;TRIB1;CSNK1G1;IPPK;TMEM63A;AKNA;ARL3;GLIS3;NREP;PIK3R1;NPAS2;TOR1AIP1;SEC14L2;STRIP1;HMBOX1;CCNB1;RACGAP1;S100A16;FIGNL1;HMOX1;CLSPN;B4GALNT3;PATZ1;LHPP;ATP6V0A1;ABCA1;TRAPPC2;TFAP2A;PLK3;OSBPL7;TGFB1;ZFHX2;FUS;MICAL2;GGH;HMGA2;ABCA7;FANCC;PTK6;LSM5;TRERF1;ESR1;CS;EHD1;FAM111A;CDK8;PTPRE;DAB2;KIF18B;MAFG;MAFF;ARMC12;INTS9;BRWD1;USP35;SLC35F6;CDKN1A;BNC2;BNC1;C2CD2;OGG1;PRKAG2;FMN1;SMG7;ADRA1B;BRCA2;LIMD1;PRSS23;ZNF48;LMNB1;RPL7A;SENP7;ENC1;PRX;EXO5;PMEPA1;MYBL2;SPDL1;SPTAN1;POLH;TEAD4;RFC5;HELLS;WDR37;RFC4;IZUMO4;DUSP1;SPHK1;KIF22;RHOC;RHOD;ZHX1;ETV5;PTBP3;SLC7A6;RAD51D;MED24;KIFC2;ESRP2;TMBIM1;DMC1;CAT;TRNP1;MYH9;SGK3;ERGIC1;MCM2;OTUB2;CD63;STX16;MVP;PERM1;LENG8;NOL9;FAM214B;BARX2;RECQL4;PURA;PARD6B;RXRA;TP53INP2;PCGF1;E2F3;E2F5;EXOSC2;MUTYH;MLXIP;WWOX;RANBP1;TCF7L1;CDKN2C;GSN;SF3A2;RYK;LIMK2;HUWE1;CHFR;TFAP4;KRT15;TRIP10;MPLKIP;NCAPD2;ERCC5;RGS12;TRIP13;ZNF354C
spindle (GO:0005819)	0.00819138	0.0796203	CKAP2L;ARL3;LIMK2;BOD1L1;KIF22;MZT1;CDC14B;SKA2;CDC20;FAM161A;RACGAP1;KIFC2;KIF2C
SCF ubiquitin ligase complex (GO:0019005)	0.00977781	0.088109	FBXL20;CCNF;CKS2;FBXL18;FBXL16;CKS1B
cytoplasmic vesicle membrane (GO:0030659)	0.00978989	0.088109	CD63;ATP6V0B;PTAFR;ITPR3;WIPI1;ANTXR2;ANTXR1;RHOD;IGF2R;MFSD10;EHD1;GGA3;DOK3;ADGRE5;TMBIM1;PLEKHM2;PMEPA1;SNX9;ATP6V0A1;CD320;HBEGF
azurophil granule (GO:0042582)	0.0103432	0.0897645	CD63;DYNC1H1;DSN1;TOLLIP;TOM1;GGH;STOM;GNS;UNC13D;ARSB;FTL
secretory granule lumen (GO:0034774)	0.0120651	0.101097	DYNC1H1;SERPINB1;GSN;TGFB1;ACTN1;MVP;HUWE1;GGH;GNS;UNC13D;DSN1;PSMD2;TOLLIP;CAT;TIMP2;SPTAN1;ARSB;FTL
mitochondrial transport (GO:0006839)	0.000354338	0.107363	BCAP31;FLVCR1;TOMM34;TIMM22;BAK1;TMEM14A;SLC25A4;BCL2L1
negative regulation of protein localization to cell periphery (GO:1904376)	0.000414323	0.107363	DAB2;TGFB1;SAPCD2;TMBIM1;BCL2L1
ERBB2 signaling pathway (GO:0038128)	0.000436828	0.107363	GRB7;SRC;CDC37;PTK6;PIK3R1;HBEGF
mitotic spindle organization (GO:0007052)	0.000471406	0.107363	DYNC1H1;MZT1;SKA2;CDC20;CCNB1;DSN1;KIFC2;STMN1;KNTC1;KIF2C;NUP43;CENPN;SPDL1;SPC25
mitotic spindle (GO:0072686)	0.0139354	0.112877	KIF18B;FAM161A;RACGAP1;KIFC2;CKAP2L;CEP295;LIMK2;KIF22;CDC14B
DNA repair (GO:0006281)	0.000551749	0.115995	DCLRE1B;RFC5;RNASEH2A;RFC4;LIG1;OGG1;HUWE1;HMGA2;FANCC;BRCA2;RECQL4;FAM111A;RAD51D;RPA3;EXO5;ERCC5;TRIP13;KPNA2;ATRIP;POLH;MUTYH
microtubule binding (GO:0008017)	0.000437944	0.116055	MACF1;ARL3;CEP295;MTUS1;FMN1;KIF22;TPGS1;SKA2;KIF15;KIF18B;RACGAP1;KIFC2;FAM161A;CEP57L1;REEP3;TRPV4;KIF2C;GTSE1
tertiary granule (GO:0070820)	0.0152836	0.119804	DOK3;TMEM63A;PTAFR;UBR4;TIMP2;GGH;STOM;ADAM8;KCNAB2;SPTAN1;ATP6V0A1
cell-substrate junction assembly (GO:0007044)	0.000614493	0.119958	SRC;ACTN1;TESK2;LAMC1;KRT5;RHOD
ficolin-1-rich granule lumen (GO:1904813)	0.0161551	0.121558	GSN;PSMD2;MVP;CAT;TIMP2;HUWE1;GNS;ARSB;CTSB
polymeric cytoskeletal fiber (GO:0099513)	0.0165079	0.121558	MACF1;DYNC1H1;SYNM;AKNA;ACTN1;KRT8;SLC1A4;KRT5;KIF22;KCNAB2;KIF15;KIF18B;KIFC2;KIF2C;MARK2
lysosomal membrane (GO:0005765)	0.0179977	0.128631	SPAG9;SLC35F6;CD63;ATP6V0B;SLC12A4;TMEM63A;GBA;DAB2;WDR81;BLOC1S1;COL6A1;TMBIM1;TOM1;GPR137;PLEKHM2;STOM;LRRC8A;ATP6V0A1
base-excision repair, gap-filling (GO:0006287)	0.000722047	0.128765	RFC5;RFC4;LIG1;OGG1;RPA3;MUTYH
microtubule cytoskeleton organization involved in mitosis (GO:1902850)	0.000753836	0.128765	CDC20;DYNC1H1;CCNB1;DSN1;STMN1;KNTC1;KIF2C;NUP43;CENPN;SPDL1;SKA2;SPC25
astral microtubule (GO:0000235)	0.01884	0.130803	KIF18B;FAM161A
tubulin binding (GO:0015631)	0.000809581	0.13794	ARL3;CEP295;MTUS1;FMN1;KIF22;TPGS1;BRCA2;SKA2;KIF15;RAD51D;TTLL5;KIF18B;RACGAP1;KIFC2;FAM161A;CEP57L1;REEP3;TRPV4;STMN1;KIF2C;GTSE1
motor activity (GO:0003774)	0.0010872	0.13794	DNAH3;KIF18B;KIFC2;MYH9;KIF2C;KIF22;KLC1;KIF15
cyclin-dependent protein serine/threonine kinase activator activity (GO:0061575)	0.00156158	0.13794	CCNB1;CKS2;CKS1B
oxidized DNA binding (GO:0032356)	0.00156158	0.13794	RECQL4;OGG1;MUTYH
autophagosome (GO:0005776)	0.0217031	0.144165	OSBPL7;WDR81;ATG9B;TP53INP2;WIPI1;FTL
integral component of mitochondrial inner membrane (GO:0031305)	0.0220387	0.144165	SMDT1;MPC1;SFXN3;SFXN1;SFXN2
lytic vacuole membrane (GO:0098852)	0.0231183	0.144165	SPAG9;SLC35F6;CD63;ATP6V0B;SLC12A4;TMEM63A;GBA;DAB2;WDR81;BLOC1S1;COL6A1;TMBIM1;GPR137;PLEKHM2;ATP6V0A1
nucleus (GO:0005634)	0.0231377	0.144165	UBE2D2;CPNE7;FHOD1;WWC1;CCNF;DCAF8;TESK2;SMC5;SMC4;ETS2;ELK3;SMC2;CDC14B;RPS6KA5;SALL2;PTTG1;PSMD2;KNTC1;SLC25A42;HMGN2;KPNA2;BSN;PHLDA1;GLUL;SOX7;TMPO;PDIA3;TIPIN;BORA;USP5;LIG1;KRT8;MTUS1;TOMM34;UBE4A;KRT5;JMJD8;PISD;ZNF837;ZNF317;MATR3;TRIB1;CSNK1G1;IPPK;ARL3;GLIS3;NREP;PIK3R1;NPAS2;TOR1AIP1;SEC14L2;STRIP1;HMBOX1;CCNB1;RACGAP1;S100A16;FIGNL1;HMOX1;CLSPN;PATZ1;LHPP;TRAPPC2;TFAP2A;PLK3;TGFB1;ZFHX2;FUS;MICAL2;GGH;HMGA2;FANCC;PTK6;LSM5;TRERF1;ESR1;CS;FAM111A;CDK8;PTPRE;KIF18B;MAFG;MAFF;ARMC12;INTS9;BRWD1;USP35;CDKN1A;BNC2;BNC1;C2CD2;OGG1;PRKAG2;FMN1;SMG7;ADRA1B;BRCA2;LIMD1;PRSS23;ZNF48;LMNB1;RPL7A;SENP7;ENC1;PRX;EXO5;MYBL2;SPDL1;POLH;TEAD4;RFC5;HELLS;WDR37;RFC4;IZUMO4;DUSP1;SPHK1;KIF22;ZHX1;ETV5;PTBP3;RAD51D;MED24;KIFC2;ESRP2;DMC1;TRNP1;MYH9;MCM2;OTUB2;MVP;PERM1;LENG8;NOL9;FAM214B;BARX2;RECQL4;PURA;PARD6B;RXRA;TP53INP2;PCGF1;E2F3;EXOSC2;MUTYH;MLXIP;WWOX;RANBP1;TCF7L1;CDKN2C;GSN;SF3A2;RYK;LIMK2;HUWE1;CHFR;TFAP4;KRT15;MPLKIP;NCAPD2;ERCC5;RGS12;TRIP13;ZNF354C
cyclin-dependent protein serine/threonine kinase regulator activity (GO:0016538)	0.00247001	0.156647	CDKN1A;CCNB1;CDKN2C;CCNF;CKS2;CKS1B
MAP kinase tyrosine/serine/threonine phosphatase activity (GO:0017017)	0.00319159	0.156647	DUSP1;DUSP8;DUSP6
oxidized purine DNA binding (GO:0032357)	0.00319159	0.156647	RECQL4;OGG1;MUTYH
protein tyrosine/threonine phosphatase activity (GO:0008330)	0.00319159	0.156647	DUSP1;DUSP8;DUSP6
DNA secondary structure binding (GO:0000217)	0.00353577	0.156647	RECQL4;RAD51D;HMGA2;ERCC5;CLSPN
single-stranded DNA binding (GO:0003697)	0.00358726	0.156647	FAM111A;PURA;RAD51D;RPA3;DMC1;LONP1;ERCC5;BRCA2;MCM2
cysteine-type peptidase activity (GO:0008234)	0.00384227	0.156647	PDIA3;USP35;TINAGL1;USP5;CAPN2;GGH;ATG4A;CTSB;ATG4D
phosphorylation (GO:0016310)	0.00100275	0.161207	GMFB;TESK2;PRKAG2;LIMD1;HK1;STK10;RPS6KA5;GRK5;MAP3K9;MARK2;TGFB1;NEK4;RYK;PRKCE;SPHK1;CDC42BPG;LIMK2;MINK1;PTK6;CDK8;TEC;TOLLIP;POMK;SGK3;TRIB1
condensed chromosome (GO:0000793)	0.0274907	0.164573	DMC1;SMC5;NCAPD2;RGS12;SMC2
tertiary granule membrane (GO:0070821)	0.0277674	0.164573	TMEM63A;PTAFR;UBR4;STOM;ADAM8;KCNAB2
protein tyrosine/serine/threonine phosphatase activity (GO:0008138)	0.0045905	0.173783	DUSP1;DUSP8;DUSP6;CDKN3
ion channel activity (GO:0005216)	0.00503698	0.174017	TMEM120B;GRIN3B;TMEM63A;TMEM63B;TRPV4;TMC8;TRPV3;LRRC8A
MAP kinase phosphatase activity (GO:0033549)	0.00558169	0.174017	DUSP1;DUSP8;DUSP6
mechanosensitive ion channel activity (GO:0008381)	0.00558169	0.174017	TMEM63A;TMEM63B;TMC8
platelet dense tubular network membrane (GO:0031095)	0.0309743	0.179208	EHD1;ITPR3
vacuolar lumen (GO:0005775)	0.0321169	0.180232	DYNC1H1;DSN1;TOLLIP;GBA;GGH;IFI30;GNS;UNC13D;ARSB;FTL
nuclear lumen (GO:0031981)	0.0326346	0.180232	IPPK;INO80B;CDKN1A;BNC1;SETD7;NOL9;SMC2;CDC14B;RPL7A;DSN1;RNF213;S100A16;FIGNL1;E2F5;KIAA0319L;PHLDA1;EXOSC2;COX10;PLK3;IDH3G;TAF13;MTUS1;DNTTIP2;HMGA2;SPIDR;CDK8;SAPCD2;MSH5;NCAPD2;RGS12;CEP85;BRWD1;MCM2
positive regulation of protein-containing complex assembly (GO:0031334)	0.00129374	0.187057	UNC13B;ABCA1;TGFB1;SRC;BIK;RPA3;ERCC5;BAK1;RHOC;ESR1;SPIDR
regulation of cell migration (GO:0030334)	0.0013209	0.187057	GRB7;MACF1;SEMA7A;SRC;FUT3;PARD6B;CYP1B1;PLXNA1;GTSE1;ARSB;SPAG9;TGFB1;SPHK1;MINK1;NOG;OSGIN1;RHOC;RHOD;TIAM1;CLDN4;DAB2;PLXNB2;F2RL1;SGK3;HBEGF
mitochondrion organization (GO:0007005)	0.00136887	0.187057	BCAP31;ALAS1;BIK;GBA;TOMM34;TIMM22;MIEF2;MTFR1L;PISD;CHCHD4;WDR81;LONP1;SLC25A4;BCL2L1
cortical cytoskeleton (GO:0030863)	0.0359907	0.19435	GSN;TRPV4;CAPN2;BSN;RAPGEF3
CMG complex (GO:0071162)	0.03792	0.200316	GINS4;MCM2
carbohydrate phosphorylation (GO:0046835)	0.00156158	0.202493	IPPK;POMK;HK1
protein depolymerization (GO:0051261)	0.00166706	0.202493	GSN;KIF18B;STMN1;MICAL2;KIF2C
cortical cytoskeleton organization (GO:0030865)	0.00170411	0.202493	STRIP1;FMNL1;FHOD1;TRPV4;RHOC;RHOD
phagocytic vesicle (GO:0045335)	0.0391678	0.202506	PDIA3;ABCA1;ATP6V0B;FMNL1;UNC93B1;ADAM8;ATP6V0A1
microtubule motor activity (GO:0003777)	0.00826798	0.206171	DNAH3;KIF18B;KIFC2;KIF2C;KIF22;KIF15
gated channel activity (GO:0022836)	0.00881108	0.206171	TMEM63A;TMEM63B;TMC8
fructokinase activity (GO:0008865)	0.0093567	0.206171	HKDC1;HK1
glucokinase activity (GO:0004340)	0.0093567	0.206171	HKDC1;HK1
hexokinase activity (GO:0004396)	0.0093567	0.206171	HKDC1;HK1
mannokinase activity (GO:0019158)	0.0093567	0.206171	HKDC1;HK1
phosphatidylcholine floppase activity (GO:0090554)	0.0093567	0.206171	ABCA1;ABCA7
acetylgalactosaminyltransferase activity (GO:0008376)	0.00972502	0.206171	B3GALNT2;CHPF2;B3GNT3;B4GALNT3
cellular response to DNA damage stimulus (GO:0006974)	0.00182992	0.206306	RFC5;PLK3;CDKN1A;SHPRH;RFC4;LIG1;NEK4;STXBP4;OGG1;SETD7;BOD1L1;SMC5;FANCC;SPIDR;RECQL4;FAM111A;RAD51D;BAK1;ATRIP;POLH;BCL2L1;MUTYH
cellular respiration (GO:0045333)	0.00193587	0.206306	BLOC1S1;LYRM7;ETFB;MTFR1L;COX10;COQ10A
mismatch repair (GO:0006298)	0.00196266	0.206306	RNASEH2A;LIG1;RPA3;MSH5;MUTYH
clathrin-coated vesicle (GO:0030136)	0.040874	0.206925	TGOLN2;DAB2;VPS33B;SNX9;UNC13D;IGF2R
cortical actin cytoskeleton (GO:0030864)	0.0429006	0.212752	GSN;TRPV4;CAPN2;RAPGEF3
actin cytoskeleton (GO:0015629)	0.0441608	0.213885	MACF1;GSN;TMEM63B;ACTN1;BARX2;TRIOBP;SMTN;SIPA1L1;TRPV4;CAPN2;MYH9;FLNB;KNTC1;ADAM8;RAPGEF3;MARK2
platelet dense tubular network (GO:0031094)	0.0453942	0.213885	EHD1;ITPR3
bounding membrane of organelle (GO:0098588)	0.0457696	0.213885	CD63;UNC93B1;STX16;PTAFR;ITPR3;ZDHHC7;ANTXR2;ANTXR1;FUT3;LFNG;GGA3;CYTH4;ADGRE5;ST3GAL5;PMEPA1;ST3GAL6;ATP6V0A1;MBTPS1;ST6GAL1;ATP6V0B;CHPF2;HUWE1;WIPI1;MAPK8IP3;RHOD;IGF2R;EHD1;DOK3;TMBIM1;B3GNT3;PLEKHM2;HBEGF;CD320
regulation of cell-cell adhesion (GO:0022407)	0.00219069	0.217274	TGFB1;SRC;MINK1;ADAM8;FUT3;PTPRG
DNA replication (GO:0006260)	0.00222601	0.217274	RFC5;RECQL4;FAM111A;TIPIN;RNASEH2A;RFC4;RPA3;CLSPN;ATRIP;MCM2
integrin-mediated signaling pathway (GO:0007229)	0.00249372	0.235012	SEMA7A;DAB2;TEC;SRC;ITGA2;MYH9;MADCAM1;FBLN1
protein kinase regulator activity (GO:0019887)	0.0124216	0.242787	CCNB1;CDKN1A;GMFB;CCNF;SPRY4;PRKAG2;TRIB1;MARK2
kinesin binding (GO:0019894)	0.0125249	0.242787	SPAG9;KIF18B;PLEKHM2;MAPK8IP3
potassium ion antiporter activity (GO:0022821)	0.0129351	0.242787	SLC24A1;SLC9A3;SLC9A5
protein serine/threonine phosphatase activity (GO:0004722)	0.0133682	0.242787	PPTC7;PPM1L;DUSP1;PGAM5;CDC14B;CDKN3
L-serine transmembrane transporter activity (GO:0015194)	0.0137427	0.242787	SFXN1;SLC1A4
amino acid transmembrane transport (GO:0003333)	0.00277524	0.252824	SLC22A4;SLC7A6;SFXN3;SFXN1;SFXN2;SLC25A22
secretory granule organization (GO:0033363)	0.00319159	0.256691	ABCA1;BLOC1S1;VPS33B
positive regulation of cellular component organization (GO:0051130)	0.00330854	0.256691	CDC20;DAB2;TGFB1;BIK;GBA;PLEKHM2;BAK1;RHOC;SPIDR;RAPGEF3
regulation of cell motility (GO:2000145)	0.0033434	0.256691	MACF1;PARD6B;TGFB1;MINK1;OSGIN1;PLXNA1;PLXNB2;FBLN1;SGK3;FUT3;HBEGF
epidermal growth factor receptor signaling pathway (GO:0007173)	0.00346933	0.256691	GRB7;RPS6KA5;TGFB1;SRC;PIK3R1;HBEGF
lytic vacuole organization (GO:0080171)	0.00353577	0.256691	ABCA1;MBTPS1;GBA;NAGPA;ARSB
double-strand break repair via homologous recombination (GO:0000724)	0.00358726	0.256691	RECQL4;RAD51D;RPA3;GINS4;SMC5;ERCC5;BRCA2;SPIDR;MCM2
actin cytoskeleton reorganization (GO:0031532)	0.0036356	0.256691	SIPA1L1;GSN;CDC42BPG;TRPV4;MINK1;MYH9;ANTXR1
regulation of protein-containing complex assembly (GO:0043254)	0.00375027	0.256691	ABCA1;TGFB1;GSN;SRC;BIK;GBA;TMC8;BAK1;RHOC;SPIDR
error-prone translesion synthesis (GO:0042276)	0.00385083	0.256691	RFC5;RFC4;RPA3;POLH
focal adhesion assembly (GO:0048041)	0.00385083	0.256691	SRC;ACTN1;TESK2;RHOD
negative regulation of protein localization to plasma membrane (GO:1903077)	0.00385083	0.256691	DAB2;TGFB1;TMBIM1;BCL2L1
regulation of cellular localization (GO:0060341)	0.0042848	0.266933	DYNC1H1;PARD6B;GSN;STXBP4;WWC1;UNC13D
regulation of lipid kinase activity (GO:0043550)	0.00428608	0.266933	RBL1;WDR81;PIK3R1
cell-matrix adhesion (GO:0007160)	0.00439474	0.266933	TIAM1;CD63;SRC;ACTN1;ITGA2;TESK2;MADCAM1;NPNT;RHOD
amino acid import (GO:0043090)	0.0045905	0.266933	SLC22A4;SFXN3;SFXN1;SFXN2
error-free translesion synthesis (GO:0070987)	0.0045905	0.266933	RFC5;RFC4;RPA3;POLH
membrane lipid metabolic process (GO:0006643)	0.0045905	0.266933	SPHK1;CYP1B1;ST3GAL6;ALOXE3
organic anion transmembrane transporter activity (GO:0008514)	0.016224	0.277366	MPC1;SLCO2A1;SFXN3;SLC1A4;SFXN1;LRRC8A;SLC25A42;SFXN2;SLC25A22;MFSD10
cation transmembrane transporter activity (GO:0008324)	0.0173424	0.277366	SFXN3;SLC1A4;SFXN1;SFXN2;SLC39A1
neutral amino acid transmembrane transporter activity (GO:0015175)	0.0176087	0.277366	SFXN3;SLC1A4;SFXN1;SFXN2
ADP transmembrane transporter activity (GO:0015217)	0.01884	0.277366	SLC25A42;SLC25A4
cell-matrix adhesion mediator activity (GO:0098634)	0.01884	0.277366	ITGA2;MADCAM1
JUN kinase binding (GO:0008432)	0.01884	0.277366	SPAG9;MAPK8IP3
kinase inhibitor activity (GO:0019210)	0.0195498	0.280038	CDKN1A;GMFB;SPRY4;TRIB1
single-stranded DNA helicase activity (GO:0017116)	0.0208699	0.283616	RFC5;RFC4;MCM2
calcium activated cation channel activity (GO:0005227)	0.0208699	0.283616	TMEM63A;TMEM63B;KCNN4
mitotic sister chromatid segregation (GO:0000070)	0.00500723	0.285099	CCNB1;DSN1;KIF18B;KIF2C;NCAPD2;SPDL1;KIF22;SMC4;SMC2
kinase binding (GO:0019900)	0.0215289	0.285258	GRB7;CDKN1A;SLC12A4;CDKN2C;GSN;BORA;SRC;WWC1;MVP;PRKAG2;RHOC;RHOD;ESR1;CKS1B;TIAM1;CCNB1;RACGAP1;TOLLIP;CDC37;TRPV4;CKS2;STX1A;BCL2L1
anion transmembrane transport (GO:0098656)	0.00513014	0.28607	SFXN3;LRRC8A;SFXN1;SLC25A42;SFXN2;SLC25A4;SLC25A22
regulation of epithelial cell migration (GO:0010632)	0.00523363	0.28607	MACF1;SRC;PRKCE;GLUL;ARSB;PTPRG
non-membrane spanning protein tyrosine kinase activity (GO:0004715)	0.0238147	0.303202	TEC;SRC;STYK1;PTK6
5'-3' exodeoxyribonuclease activity (GO:0035312)	0.0245994	0.303202	DCLRE1B;EXO5
bubble DNA binding (GO:0000405)	0.0245994	0.303202	RECQL4;ERCC5
lysosome localization (GO:0032418)	0.00585584	0.313804	SPAG9;BLOC1S1;VPS33B;MYH9;PLEKHM2
sialyltransferase activity (GO:0008373)	0.0273451	0.329384	ST6GAL1;ST3GAL5;ST3GAL6
nucleotide-excision repair, DNA gap filling (GO:0006297)	0.00634401	0.331528	RFC5;RFC4;LIG1;RPA3
regulation of cell cycle process (GO:0010564)	0.00642919	0.331528	PLK3;DYNC1H1;TIPIN;BORA;RACGAP1;HMGA2;CEP85;RAB11FIP4;BCL2L1
lysosome organization (GO:0007040)	0.00657135	0.332584	ABCA1;MBTPS1;GBA;NAGPA;ARSB
protein serine/threonine kinase activator activity (GO:0043539)	0.0286009	0.336855	CCNB1;CAB39L;CKS2;CKS1B
ubiquitin binding (GO:0043130)	0.0294415	0.339217	OTUB2;GGA3;USP5;TOLLIP;CKS2;CKS1B
regulation of cyclin-dependent protein kinase activity (GO:1904029)	0.00693323	0.339827	CDKN1A;CCNB1;CDKN2C;CDC37;CCNF;CDKN3
regulation of protein acetylation (GO:1901983)	0.0070875	0.339827	FAM161A;CEP295;RAPGEF3
positive regulation of protein acetylation (GO:1901985)	0.0070875	0.339827	FAM161A;CEP295;RAPGEF3
double-stranded telomeric DNA binding (GO:0003691)	0.0309743	0.342008	PURA;HMBOX1
L-aspartate transmembrane transporter activity (GO:0015183)	0.0309743	0.342008	SLC1A4;SLC25A22
nucleotide-excision repair, DNA incision (GO:0033683)	0.00734593	0.346145	RFC5;RFC4;OGG1;RPA3;ERCC5
protein kinase binding (GO:0019901)	0.0322477	0.348802	SPAG9;GRB7;CDKN1A;SLC12A4;CDKN2C;BORA;DUSP1;MVP;PRKAG2;DUSP8;RHOC;MAPK8IP3;RHOD;ESR1;DUSP6;CKS1B;PARD6B;CCNB1;RACGAP1;GRK5;TRPV4;CKS2;TRIB1;BCL2L1
gamma-tubulin binding (GO:0043015)	0.0347656	0.368515	RAD51D;RACGAP1;BRCA2
ATP transmembrane transporter activity (GO:0005347)	0.03792	0.370137	SLC25A42;SLC25A4
cyclin-dependent protein serine/threonine kinase inhibitor activity (GO:0004861)	0.03792	0.370137	CDKN1A;CDKN2C
G protein-coupled purinergic nucleotide receptor activity (GO:0045028)	0.03792	0.370137	P2RY6;PTAFR
protein phosphatase 2A binding (GO:0051721)	0.0388258	0.370137	SPHK1;BOD1L1;SMG7
protein-cysteine S-palmitoyltransferase activity (GO:0019706)	0.0431157	0.370137	ZDHHC7;GLUL;ZDHHC4
semaphorin receptor activity (GO:0017154)	0.0453942	0.370137	PLXNA1;PLXNB2
Toll-like receptor binding (GO:0035325)	0.0453942	0.370137	UNC93B1;TOLLIP
carbohydrate kinase activity (GO:0019200)	0.0453942	0.370137	POMK;HK1
vinculin binding (GO:0017166)	0.0453942	0.370137	SYNM;ACTN1
intracellular ligand-gated ion channel activity (GO:0005217)	0.0453942	0.370137	RASA3;ITPR3
MAP-kinase scaffold activity (GO:0005078)	0.0453942	0.370137	SPAG9;MAPK8IP3
myosin II binding (GO:0045159)	0.0453942	0.370137	GSN;TRIOBP
potassium:proton antiporter activity (GO:0015386)	0.0453942	0.370137	SLC9A3;SLC9A5
purine ribonucleotide transmembrane transporter activity (GO:0005346)	0.0453942	0.370137	LRRC8A;SLC25A42
quaternary ammonium group transmembrane transporter activity (GO:0015651)	0.0453942	0.370137	SLC22A4;SLC25A45
protein kinase inhibitor activity (GO:0004860)	0.0461641	0.370712	CDKN1A;GMFB;SPRY4;TRIB1
negative regulation of protein localization to membrane (GO:1905476)	0.0084925	0.388398	DAB2;TGFB1;TMBIM1;BCL2L1
regulation of protein serine/threonine kinase activity (GO:0071900)	0.00862079	0.388398	CCNB1;CDKN1A;CDKN2C;SRC;CDC37;CCNF;HMGA2;TRIB1;CDKN3
calcium ion import across plasma membrane (GO:0098703)	0.00881108	0.388398	SLC24A1;TRPV4;TRPV3
heterochromatin organization (GO:0070828)	0.00881108	0.388398	BAHD1;SETD7;HMGA2
damaged DNA binding (GO:0003684)	0.049562	0.392058	DCLRE1B;OGG1;RPA3;ERCC5
import into cell (GO:0098657)	0.00908162	0.393413	SLC22A4;LRSAM1;SLC12A4;LRRC8A;GLUL
ADP transport (GO:0015866)	0.0093567	0.393413	SLC25A42;SLC25A4
regulation of plasma membrane organization (GO:1903729)	0.0093567	0.393413	GSN;MYH9
microtubule polymerization or depolymerization (GO:0031109)	0.00972502	0.396694	KIF18B;TRPV4;STMN1;KIF2C
mitotic chromosome condensation (GO:0007076)	0.00972502	0.396694	CCNB1;NCAPD2;SMC4;SMC2
regulation of extrinsic apoptotic signaling pathway via death domain receptors (GO:1902041)	0.0100473	0.403811	TMBIM1;HMOX1;TMC8;CFLAR;BCL2L1
calcium ion import into cytosol (GO:1902656)	0.0107587	0.412733	SLC24A1;TRPV4;TRPV3
endoderm development (GO:0007492)	0.0107587	0.412733	DUSP1;LAMC1;SOX7
mitotic recombination (GO:0006312)	0.0107587	0.412733	RAD51D;DMC1;SMC5
cellular glucose homeostasis (GO:0001678)	0.011081	0.412733	UNC13B;HKDC1;LRRC8A;PIK3R1;HK1
positive regulation of axonogenesis (GO:0050772)	0.011081	0.412733	MACF1;TIAM1;SEMA7A;PLXNA1;PLXNB2
organic substance transport (GO:0071702)	0.0112097	0.412733	SLC22A4;ABCA1;VPS33B;SLCO2A1;TOM1;FLVCR1;MYH9;ABCA7;SLC50A1;CD320
ion transport (GO:0006811)	0.0113373	0.412733	SLC9A3;SLC24A1;SLC12A4;SLC9A5;SLC20A1;LRRC8A;KCNN4;SLC39A1;SLC25A22
positive regulation of cell migration (GO:0030335)	0.0119114	0.412733	SPAG9;GRB7;SEMA7A;TGFB1;SRC;PRKCE;SPHK1;RHOC;RHOD;TIAM1;CLDN4;DAB2;F2RL1;MADCAM1;GTSE1;HBEGF
recombinational repair (GO:0000725)	0.0123907	0.412733	RECQL4;RAD51D;RPA3;SMC5;ERCC5;BRCA2;SPIDR
regulation of DNA-templated transcription, initiation (GO:2000142)	0.0123958	0.412733	CDK8;CDKN1A;CCNB1;MED24;MED31;TNRC6B
transition metal ion homeostasis (GO:0055076)	0.0125249	0.412733	HMOX1;TMC8;HMOX2;FTL
protein dephosphorylation (GO:0006470)	0.0129287	0.412733	PTPRE;PPTC7;PPM1L;DUSP1;DAPP1;DUSP8;DUSP6;CDC14B;LHPP;PTPRG
DNA unwinding involved in DNA replication (GO:0006268)	0.0129351	0.412733	RECQL4;PURA;MCM2
regulation of protein localization to plasma membrane (GO:1903076)	0.0132206	0.412733	DAB2;TGFB1;PRKCE;TMBIM1;ZDHHC7;PIK3R1;BCL2L1
mitotic G2/M transition checkpoint (GO:0044818)	0.0133612	0.412733	CDKN1A;HMGA2;CLSPN;CHFR;CDC14B
regulation of blood vessel remodeling (GO:0060312)	0.0137427	0.412733	TGFB1;TMBIM1
chromatin organization involved in negative regulation of transcription (GO:0097549)	0.0137427	0.412733	BAHD1;HMGA2
regulation of mitotic sister chromatid segregation (GO:0033047)	0.0137427	0.412733	CCNB1;DUSP1
regulation of mitotic spindle checkpoint (GO:1903504)	0.0137427	0.412733	CCNB1;DUSP1
glycosylceramide catabolic process (GO:0046477)	0.0137427	0.412733	GBA;NAGA
histone-serine phosphorylation (GO:0035404)	0.0137427	0.412733	RPS6KA5;HMGA2
neuroblast proliferation (GO:0007405)	0.0137427	0.412733	RACGAP1;PLXNB2
peroxisome proliferator activated receptor signaling pathway (GO:0035357)	0.0137427	0.412733	RXRA;ALOXE3
regulation of double-strand break repair via homologous recombination (GO:0010569)	0.0146116	0.432813	PARPBP;FUS;FIGNL1;SPIDR;WRAP53
regulation of cyclin-dependent protein serine/threonine kinase activity (GO:0000079)	0.0149987	0.432813	CDKN1A;CCNB1;CDKN2C;TFAP4;CDC37;CCNF;CDKN3
regulation of G protein-coupled receptor signaling pathway (GO:0008277)	0.0149987	0.432813	GRK5;GNG7;ZDHHC7;RGS12;RPGRIP1L;MGLL;KLK6
purine ribonucleotide transport (GO:0015868)	0.0153442	0.432813	LRRC8A;SLC25A42;SLC25A4
protein heterooligomerization (GO:0051291)	0.0153442	0.432813	TMEM120B;HSD17B8;CBR4
regulation of transcription initiation from RNA polymerase II promoter (GO:0060260)	0.0154706	0.432813	CDK8;CDKN1A;CCNB1;MED24;MED31;TNRC6B
nitrogen compound transport (GO:0071705)	0.0155198	0.432813	SLC22A4;SLC7A6;SEC14L1;VPS33B;TOM1;FLVCR1;MYH9;SLC1A4;SLC25A45;CD320
regulation of protein localization to nucleus (GO:1900180)	0.0159381	0.439988	TGFB1;LIMK2;LIF;GLUL;GTSE1
establishment of protein localization to mitochondrion (GO:0072655)	0.0173424	0.440082	CHCHD4;BCAP31;TOMM34;TIMM22;HK1
phosphate-containing compound metabolic process (GO:0006796)	0.0175888	0.440082	IPPK;TGFB1;SLC20A1;SPHK1;LIMK2;LIMD1;DUSP8;HK1;INPP4B;IMPA2;TOLLIP;HKDC1;LHPP
negative regulation of double-strand break repair (GO:2000780)	0.0176087	0.440082	OTUB2;PARPBP;OGG1;HMGA2
cellular component disassembly (GO:0022411)	0.0177914	0.440082	GSN;CAPN2;TIMP2;HTRA1;ADAM8;LAMC1
extracellular matrix disassembly (GO:0022617)	0.0177914	0.440082	GSN;CAPN2;TIMP2;HTRA1;ADAM8;LAMC1
adenine nucleotide transport (GO:0051503)	0.0179886	0.440082	LRRC8A;SLC25A42;SLC25A4
regulation of mitochondrial outer membrane permeabilization involved in apoptotic signaling pathway (GO:1901028)	0.0179886	0.440082	SLC35F6;BAK1;TMEM14A
DNA strand elongation (GO:0022616)	0.0179886	0.440082	DCLRE1B;RFC4;GINS4
DNA strand elongation involved in DNA replication (GO:0006271)	0.0179886	0.440082	RFC4;LIG1;GINS4
microtubule depolymerization (GO:0007019)	0.0179886	0.440082	KIF18B;STMN1;KIF2C
positive regulation of response to endoplasmic reticulum stress (GO:1905898)	0.0179886	0.440082	TMEM259;PIK3R1;BAK1
nucleotide-excision repair (GO:0006289)	0.0182097	0.440082	RFC5;RFC4;LIG1;OGG1;RPA3;FANCC;ERCC5;BRCA2
mitotic cytokinesis (GO:0000281)	0.0188262	0.440082	RACGAP1;ARL3;STMN1;SNX9;RHOC
regulation of metallopeptidase activity (GO:1905048)	0.01884	0.440082	CLDN4;TIMP2
delamination (GO:0060232)	0.01884	0.440082	AKNA;TRPV4
negative regulation of mitochondrial outer membrane permeabilization involved in apoptotic signaling pathway (GO:1901029)	0.01884	0.440082	SLC35F6;TMEM14A
photoreceptor cell differentiation (GO:0046530)	0.01884	0.440082	RP1L1;ARL3
platelet dense granule organization (GO:0060155)	0.01884	0.440082	ABCA1;BLOC1S1
mitotic G2 DNA damage checkpoint signaling (GO:0007095)	0.0195498	0.452794	CDKN1A;HMGA2;CLSPN;CDC14B
regulation of mitochondrial membrane permeability (GO:0046902)	0.0208699	0.467519	BAK1;SLC25A4;BCL2L1
establishment of skin barrier (GO:0061436)	0.0208699	0.467519	CLDN4;STMN1;ALOXE3
regulation of water loss via skin (GO:0033561)	0.0208699	0.467519	CLDN4;STMN1;ALOXE3
negative regulation of RNA metabolic process (GO:0051253)	0.0208699	0.467519	TGFB1;ESR1;PTBP3
DNA-dependent DNA replication (GO:0006261)	0.021355	0.472654	RFC5;RECQL4;PURA;RFC4;PSMD2;PRIM1;RPA3;GINS4;MCM2
negative regulation of extrinsic apoptotic signaling pathway via death domain receptors (GO:1902042)	0.0216179	0.472654	TMBIM1;HMOX1;CFLAR;BCL2L1
negative regulation of mitochondrion organization (GO:0010823)	0.0216179	0.472654	SLC35F6;HUWE1;TMEM14A;BCL2L1
regulation of axonogenesis (GO:0050770)	0.0220387	0.478031	TIAM1;SIPA1L1;PLXNA1;PLXNB2;MARK2
regulation of phosphatidylinositol 3-kinase activity (GO:0043551)	0.0238147	0.480216	TGFB1;WDR81;PIK3R1;FGFR3
positive regulation of cell motility (GO:2000147)	0.0238222	0.480216	SPAG9;GRB7;SEMA7A;TGFB1;SPHK1;RHOC;RHOD;TIAM1;CLDN4;DAB2;F2RL1;GTSE1;HBEGF
regulation of signal transduction (GO:0009966)	0.0238349	0.480216	LFNG;CD63;TCF7L1;TGFB1;GRK5;SRC;GNG7;ZDHHC7;PTK6;RGS12;ESR1;MGLL
base-excision repair, AP site formation (GO:0006285)	0.0239888	0.480216	OGG1;ERCC5;MUTYH
regulation of fibroblast growth factor receptor signaling pathway (GO:0040036)	0.0239888	0.480216	NOG;SPRY4;NPTN
cortical actin cytoskeleton organization (GO:0030866)	0.0239888	0.480216	STRIP1;FMNL1;FHOD1
organic cation transport (GO:0015695)	0.0239888	0.480216	SLC22A4;SEC14L1;SLC25A42
positive regulation of protein processing (GO:0010954)	0.0239888	0.480216	GSN;MYH9;ADAM8
purine ribonucleoside monophosphate catabolic process (GO:0009169)	0.0245994	0.480216	NT5E;XDH
regulation of epithelial to mesenchymal transition involved in endocardial cushion formation (GO:1905005)	0.0245994	0.480216	TGFB1;NOG
negative regulation by symbiont of host apoptotic process (GO:0033668)	0.0245994	0.480216	RNF213;BCL2L1
positive regulation of chromosome segregation (GO:0051984)	0.0245994	0.480216	CCNB1;SMC5
positive regulation of fibroblast migration (GO:0010763)	0.0245994	0.480216	TGFB1;PRKCE
progesterone receptor signaling pathway (GO:0050847)	0.0245994	0.480216	SRC;TRERF1
endoderm formation (GO:0001706)	0.026142	0.48373	DUSP1;COL6A1;HMGA2;SOX7
protein phosphorylation (GO:0006468)	0.0263754	0.48373	GMFB;TGFB1;NEK4;SRC;RYK;PRKCE;CDC42BPG;LIMK2;MINK1;TESK2;PRKAG2;PTK6;STK10;CDK8;RPS6KA5;TEC;GRK5;SGK3;MAP3K9;CLSPN;TRIB1;FGFR3;MARK2;CSNK1G1
regulation of cell cycle (GO:0051726)	0.0266126	0.48373	CDKN1A;CDKN2C;TGFB1;DUSP1;HMGA2;PTK6;CDC14B;CKS1B;CCNB1;TFAP4;GRK5;FIGNL1;TRNP1;CKS2;MYBL2;CDKN3
regulation of cell differentiation (GO:0045595)	0.0266209	0.48373	TFAP2A;TIAM1;TGFB1;ZFHX2;CEBPD;SMYD5;LIF;NREP;FADS1;KLK6
response to progesterone (GO:0032570)	0.0273451	0.48373	TGFB1;SRC;TRERF1
spindle assembly checkpoint signaling (GO:0071173)	0.0273451	0.48373	CDC20;KNTC1;TRIP13
mitotic spindle assembly checkpoint signaling (GO:0007094)	0.0273451	0.48373	CDC20;KNTC1;TRIP13
mitotic spindle checkpoint signaling (GO:0071174)	0.0273451	0.48373	CDC20;KNTC1;TRIP13
cytoplasmic microtubule organization (GO:0031122)	0.0274907	0.48373	DYNC1H1;PLK3;FIGNL1;LIMK2;TRPV4
unsaturated fatty acid metabolic process (GO:0033559)	0.0274907	0.48373	ACOX1;CYP1B1;ALOXE3;FADS1;MGLL
negative regulation of cell adhesion (GO:0007162)	0.0277674	0.48373	TGFB1;DUSP1;CYP1B1;PLXNA1;PLXNB2;FBLN1
regulation of p38MAPK cascade (GO:1900744)	0.0286009	0.48373	DUSP1;SPHK1;MINK1;XDH
negative regulation of G1/S transition of mitotic cell cycle (GO:2000134)	0.0286009	0.48373	PLK3;CDKN1A;CDKN2C;RBL1
nucleotide-excision repair, DNA incision, 5'-to lesion (GO:0006296)	0.0286009	0.48373	RFC5;RFC4;RPA3;ERCC5
regulation of stress fiber assembly (GO:0051492)	0.0294415	0.48373	FHOD1;STMN1;PIK3R1;RHPN2;RHOC;RAPGEF3
sphingolipid biosynthetic process (GO:0030148)	0.0294415	0.48373	PPM1L;SPHK1;GBA;ST3GAL5;SGMS2;ALOXE3
interstrand cross-link repair (GO:0036297)	0.0294818	0.48373	DCLRE1B;RPA3;EXO5;FANCC;ATRIP
regulation of membrane protein ectodomain proteolysis (GO:0051043)	0.0309379	0.48373	TIMP2;ADAM8;SNX9
heme biosynthetic process (GO:0006783)	0.0309379	0.48373	ALAS1;FLVCR1;COX10
negative regulation of mitotic metaphase/anaphase transition (GO:0045841)	0.0309379	0.48373	CDC20;KNTC1;TRIP13
peptidyl-threonine dephosphorylation (GO:0035970)	0.0309379	0.48373	DUSP1;DUSP8;DUSP6
quaternary ammonium group transport (GO:0015697)	0.0309743	0.48373	SLC22A4;SLC25A45
axon regeneration (GO:0031103)	0.0309743	0.48373	NREP;MAPK8IP3
regulation of DNA-directed DNA polymerase activity (GO:1900262)	0.0309743	0.48373	RFC5;RFC4
regulation of epidermis development (GO:0045682)	0.0309743	0.48373	MAFG;MAFF
regulation of mitotic centrosome separation (GO:0046602)	0.0309743	0.48373	RANBP1;CEP85
regulation of sterol biosynthetic process (GO:0106118)	0.0309743	0.48373	SEC14L2;MBTPS1
response to UV-C (GO:0010225)	0.0309743	0.48373	ERCC5;POLH
inositol metabolic process (GO:0006020)	0.0309743	0.48373	IPPK;IMPA2
semaphorin-plexin signaling pathway involved in axon guidance (GO:1902287)	0.0309743	0.48373	PLXNA1;PLXNB2
mesodermal cell differentiation (GO:0048333)	0.0309743	0.48373	ITGA2;HMGA2
negative regulation of pathway-restricted SMAD protein phosphorylation (GO:0060394)	0.0309743	0.48373	NOG;PMEPA1
positive regulation of blood vessel endothelial cell proliferation involved in sprouting angiogenesis (GO:1903589)	0.0309743	0.48373	FGFBP1;HMOX1
positive regulation of DNA-directed DNA polymerase activity (GO:1900264)	0.0309743	0.48373	RFC5;RFC4
positive regulation of phagocytosis, engulfment (GO:0060100)	0.0309743	0.48373	F2RL1;ABCA7
DNA replication initiation (GO:0006270)	0.0311926	0.484372	PURA;PRIM1;RPA3;MCM2
telomere maintenance (GO:0000723)	0.0315616	0.487333	DCLRE1B;RECQL4;RAD51D;RPA3;SMC5
positive regulation of proteolysis (GO:0045862)	0.033731	0.517904	GBA;ADAM8;SNX9;BAK1;PRSS22
regulation of necroptotic process (GO:0060544)	0.0347656	0.520152	CDC37;CFLAR;SLC25A4
glucose 6-phosphate metabolic process (GO:0051156)	0.0347656	0.520152	HKDC1;RBKS;HK1
inorganic cation import across plasma membrane (GO:0098659)	0.0348561	0.520152	SLC9A3;SLC24A1;SLC12A4;SLC9A5;TRPV4;TRPV3
regulation of small GTPase mediated signal transduction (GO:0051056)	0.0351745	0.520152	TIAM1;ARHGAP31;RACGAP1;SRC;PLEKHG5;TRIP10;ARHGEF1;RHOC;RHOD
antigen processing and presentation of exogenous peptide antigen via MHC class II (GO:0019886)	0.0356855	0.520152	DYNC1H1;RACGAP1;KIF2C;KIF22;IFI30;KLC1;KIF15
double-strand break repair (GO:0006302)	0.0357729	0.520152	DCLRE1B;RECQL4;RAD51D;RPA3;SMC5;ERCC5;TRIP13;KPNA2;BRCA2;SPIDR
negative regulation of apoptotic signaling pathway (GO:2001234)	0.0367942	0.520152	SLC35F6;SRC;PLAUR;CFLAR;TMEM14A;BCL2L1
regulation of attachment of spindle microtubules to kinetochore (GO:0051988)	0.03792	0.520152	CCNB1;RACGAP1
regulation of endoplasmic reticulum unfolded protein response (GO:1900101)	0.03792	0.520152	BAK1;PIK3R1
regulation of organ growth (GO:0046620)	0.03792	0.520152	WWC1;DUSP6
membrane lipid catabolic process (GO:0046466)	0.03792	0.520152	CYP1B1;NAGA
toxin transport (GO:1901998)	0.03792	0.520152	ANTXR2;ANTXR1
UV protection (GO:0009650)	0.03792	0.520152	CAT;ERCC5
mitotic DNA replication (GO:1902969)	0.03792	0.520152	LIG1;MCM2
neuron projection regeneration (GO:0031102)	0.03792	0.520152	NREP;MAPK8IP3
positive regulation of lipase activity (GO:0060193)	0.03792	0.520152	RHOC;FGFR3
positive regulation of toll-like receptor 4 signaling pathway (GO:0034145)	0.03792	0.520152	NINJ1;F2RL1
protein K11-linked deubiquitination (GO:0035871)	0.03792	0.520152	OTUB2;YOD1
mitotic DNA damage checkpoint signaling (GO:0044773)	0.0383416	0.520152	CDKN1A;TIPIN;HMGA2;CLSPN;CDC14B
cellular component assembly (GO:0022607)	0.038467	0.520152	GSN;TGFB1;ARL6IP1;FANCC;LAMC1;RHOD;RP1L1;PARD6B;TFAP4;SNX9;KNTC1;TLCD1;TRIP13;BSN
positive regulation of proteasomal ubiquitin-dependent protein catabolic process (GO:0032436)	0.0388	0.520152	CDC20;BCAP31;PLK3;DAB2;USP5;TRIB1
heterochromatin assembly (GO:0031507)	0.0388258	0.520152	HELLS;BAHD1;HMGA2
negative regulation of stress fiber assembly (GO:0051497)	0.0388258	0.520152	STMN1;PIK3R1;RHPN2
porphyrin-containing compound biosynthetic process (GO:0006779)	0.0388258	0.520152	ALAS1;FLVCR1;COX10
positive regulation of p38MAPK cascade (GO:1900745)	0.0388258	0.520152	SPHK1;MINK1;XDH
protein K48-linked deubiquitination (GO:0071108)	0.0388258	0.520152	OTUB2;USP5;YOD1
antigen processing and presentation of peptide antigen via MHC class II (GO:0002495)	0.0391678	0.522174	DYNC1H1;RACGAP1;KIF2C;KIF22;IFI30;KLC1;KIF15
regulation of response to DNA damage stimulus (GO:2001020)	0.0397717	0.52765	NEK4;HMGA2;NPAS2;POLH
negative regulation of cellular component organization (GO:0051129)	0.040874	0.538577	LRSAM1;SRC;GBA;TMC8;ABCA7;RAPGEF3
positive regulation of cell cycle process (GO:0090068)	0.0409894	0.538577	DYNC1H1;RANBP1;CCNB1;RACGAP1;PRKCE;CEP295;CDC14B
calcium ion transmembrane import into cytosol (GO:0097553)	0.0429006	0.550632	SLC24A1;TRPV4;TRPV3;ITPR3
regulation of double-strand break repair (GO:2000779)	0.0429006	0.550632	OTUB2;FIGNL1;SPIDR;WRAP53
ceramide biosynthetic process (GO:0046513)	0.0429006	0.550632	GBA;ST3GAL5;SGMS2;ALOXE3
translesion synthesis (GO:0019985)	0.0429006	0.550632	RFC5;RFC4;RPA3;POLH
energy derivation by oxidation of organic compounds (GO:0015980)	0.0431157	0.550632	LYRM7;COX10;COQ10A
positive regulation of peptidyl-threonine phosphorylation (GO:0010800)	0.0431157	0.550632	TGFB1;SPHK1;PRKAG2
regulation of endocytosis (GO:0030100)	0.0433187	0.550651	LRSAM1;DAB2;SRC;SPHK1;ABCA7
membrane organization (GO:0061024)	0.0445038	0.553849	SH3KBP1;VPS33B;HUWE1;TOR1AIP1;IGF2R;TGOLN2;GRIN3B;DAB2;REEP3;TRIP10;SNX9;TLCD1;HBEGF
antigen processing and presentation of exogenous peptide antigen (GO:0002478)	0.0447956	0.553849	DYNC1H1;RACGAP1;KIF2C;KIF22;IFI30;KLC1;KIF15
protein localization to phagophore assembly site (GO:0034497)	0.0453942	0.553849	ATG9B;WIPI1
actin filament depolymerization (GO:0030042)	0.0453942	0.553849	GSN;MICAL2
actin filament network formation (GO:0051639)	0.0453942	0.553849	ACTN1;FHOD1
protein polyglutamylation (GO:0018095)	0.0453942	0.553849	TTLL5;TPGS1
regulation of cysteine-type endopeptidase activity involved in apoptotic signaling pathway (GO:2001267)	0.0453942	0.553849	GSN;PLAUR
telomere maintenance via recombination (GO:0000722)	0.0453942	0.553849	RAD51D;SMC5
positive regulation of macrophage differentiation (GO:0045651)	0.0453942	0.553849	TGFB1;LIF
regulation of carbohydrate catabolic process (GO:0043470)	0.0461641	0.5558	NUP50;PRKAG2;NUP43;JMJD8
DNA synthesis involved in DNA repair (GO:0000731)	0.0461641	0.5558	RFC5;RFC4;RPA3;POLH
regulation of purine nucleotide metabolic process (GO:1900542)	0.0461641	0.5558	NUP50;PRKAG2;NUP43;JMJD8
cell cycle G1/S phase transition (GO:0044843)	0.0486661	0.571858	PLK3;CDKN1A;CDKN2C;E2F3;CDKN3
intracellular steroid hormone receptor signaling pathway (GO:0030518)	0.049562	0.571858	SRC;PMEPA1;ESR1;TRERF1
regulation of cytokinesis (GO:0032465)	0.0498617	0.571858	PLK3;RACGAP1;PRKCE;RAB11FIP4;CDC14B;BCL2L1

### Sheet: K-S_Reactome_2016
Term	P-value	Adjusted P-value	Genes
Cell Cycle Homo sapiens R-HSA-1640170	4.12612e-08	3.86617e-05	CDKN1A;PRIM1;BRCA2;SMC4;SMC2;SKA2;HIST2H2AC;CKS1B;LMNB1;CDC20;DSN1;CCNB1;PTTG1;PSMD2;E2F3;KNTC1;MYBL2;NUP43;SPDL1;CLSPN;E2F5;GTSE1;ATRIP;PHLDA1;TMPO;RFC5;DYNC1H1;CDKN2C;RFC4;BORA;LIG1;GINS4;PTK6;RBL1;RPA3;NUP50;MSH5;DMC1;CENPN;NCAPD2;KIF2C;WRAP53;MCM2;SPC25
Cell Cycle, Mitotic Homo sapiens R-HSA-69278	8.38268e-08	3.92729e-05	CDKN1A;PRIM1;SMC4;SMC2;SKA2;HIST2H2AC;CKS1B;LMNB1;CDC20;DSN1;CCNB1;PTTG1;PSMD2;E2F3;KNTC1;MYBL2;NUP43;SPDL1;E2F5;GTSE1;PHLDA1;TMPO;RFC5;DYNC1H1;CDKN2C;RFC4;BORA;LIG1;GINS4;PTK6;RBL1;RPA3;NUP50;CENPN;NCAPD2;KIF2C;MCM2;SPC25
Mitotic Prometaphase Homo sapiens R-HSA-68877	3.29171e-05	0.0100534	SMC4;SMC2;SKA2;CDC20;CCNB1;DSN1;KNTC1;KIF2C;NUP43;CENPN;NCAPD2;SPDL1;SPC25
DNA strand elongation Homo sapiens R-HSA-69190	5.14369e-05	0.0100534	RFC5;RFC4;LIG1;PRIM1;RPA3;GINS4;MCM2
PPARA activates gene expression Homo sapiens R-HSA-1989781	5.86996e-05	0.0100534	ABCA1;TEAD4;ALAS1;NPAS2;MED29;CDK8;MED22;MED24;RXRA;ACOX1;MED31;FADS1;TNFRSF21
RHO GTPases Activate Formins Homo sapiens R-HSA-5663220	6.43759e-05	0.0100534	SRC;RHOC;RHOD;SKA2;CDC20;DSN1;FMNL1;KNTC1;KIF2C;NUP43;CENPN;SPDL1;SPC25
Regulation of lipid metabolism by Peroxisome proliferator-activated receptor alpha (PPARalpha) Homo sapiens R-HSA-400206	7.71715e-05	0.01033	ABCA1;TEAD4;ALAS1;NPAS2;MED29;CDK8;MED22;MED24;RXRA;ACOX1;MED31;FADS1;TNFRSF21
Extension of Telomeres Homo sapiens R-HSA-180786	0.000202185	0.0236809	RFC5;RFC4;LIG1;PRIM1;RPA3;WRAP53
Condensation of Prometaphase Chromosomes Homo sapiens R-HSA-2514853	0.000272982	0.0284205	CCNB1;NCAPD2;SMC4;SMC2
Lagging Strand Synthesis Homo sapiens R-HSA-69186	0.000324046	0.0303631	RFC5;RFC4;LIG1;PRIM1;RPA3
Mitotic G1-G1/S phases Homo sapiens R-HSA-453279	0.000382131	0.0325506	CDKN1A;CDKN2C;PRIM1;PTK6;CKS1B;CCNB1;RBL1;PSMD2;RPA3;MYBL2;E2F3;E2F5;MCM2
Kinesins Homo sapiens R-HSA-983189	0.000421731	0.0329301	KIF18B;RACGAP1;KIFC2;KIF2C;KIF22;KLC1;KIF15
Telomere C-strand (Lagging Strand) Synthesis Homo sapiens R-HSA-174417	0.000522342	0.0376488	RFC5;RFC4;LIG1;PRIM1;RPA3
Cellular responses to stress Homo sapiens R-HSA-2262752	0.00067284	0.0422849	CDKN1A;CDKN2C;EPAS1;UBE2D2;ATG9B;MINK1;GSR;PRKAG2;HMGA2;WIPI1;ETS2;ATOX1;HIST2H2AC;LMNB1;H1F0;RPA3;NUP50;CAT;ATG4A;E2F3;NUP43;TNFRSF21;ATG4D;TNRC6B
Base Excision Repair Homo sapiens R-HSA-73884	0.000722047	0.0422849	RFC5;RFC4;LIG1;OGG1;RPA3;MUTYH
Resolution of Abasic Sites (AP sites) Homo sapiens R-HSA-73933	0.000722047	0.0422849	RFC5;RFC4;LIG1;OGG1;RPA3;MUTYH
HDR through Homologous Recombination (HRR) Homo sapiens R-HSA-5685942	0.000885285	0.0481758	RFC5;RAD51D;RFC4;RPA3;BRCA2;SPIDR;ATRIP;POLH
M Phase Homo sapiens R-HSA-68886	0.000925469	0.0481758	SMC4;SMC2;SKA2;HIST2H2AC;LMNB1;CDC20;DSN1;CCNB1;PTTG1;PSMD2;NUP50;KIF2C;CENPN;NCAPD2;KNTC1;NUP43;SPDL1;TMPO;SPC25
Activation of ATR in response to replication stress Homo sapiens R-HSA-176187	0.000980317	0.0483451	RFC5;RFC4;RPA3;CLSPN;ATRIP;MCM2
G1 Phase Homo sapiens R-HSA-69236	0.00113345	0.0490806	CDKN1A;CDKN2C;RBL1;E2F3;E2F5;CKS1B
Cyclin D associated events in G1 Homo sapiens R-HSA-69231	0.00113345	0.0490806	CDKN1A;CDKN2C;RBL1;E2F3;E2F5;CKS1B
Resolution of Sister Chromatid Cohesion Homo sapiens R-HSA-2500257	0.00115237	0.0490806	CDC20;CCNB1;DSN1;KNTC1;KIF2C;NUP43;CENPN;SPDL1;SKA2;SPC25
Presynaptic phase of homologous DNA pairing and strand exchange Homo sapiens R-HSA-5693616	0.00130425	0.0511525	RFC5;RAD51D;RFC4;RPA3;BRCA2;ATRIP
RHO GTPase Effectors Homo sapiens R-HSA-195258	0.0013102	0.0511525	SRC;LIMK2;RHOC;KLC1;RHOD;SKA2;HIST2H2AC;CDC20;DSN1;FMNL1;MYH9;KIF2C;CENPN;KNTC1;NUP43;RHPN2;SPDL1;SPC25
Signaling by Rho GTPases Homo sapiens R-HSA-194315	0.00151501	0.0567826	SRC;PLEKHG5;LIMK2;RHOC;KLC1;RHOD;SKA2;HIST2H2AC;CDC20;TIAM1;DSN1;ARHGAP31;FMNL1;RACGAP1;TRIP10;MYH9;KIF2C;CENPN;KNTC1;NUP43;RHPN2;SPDL1;SPC25
Formation of Senescence-Associated Heterochromatin Foci (SAHF) Homo sapiens R-HSA-2559584	0.00169267	0.0587419	CDKN1A;H1F0;HMGA2;LMNB1
Metabolism of porphyrins Homo sapiens R-HSA-189445	0.00169267	0.0587419	ALAS1;HMOX1;HMOX2;COX10
DNA Replication Homo sapiens R-HSA-69306	0.00180361	0.0603564	RFC5;CDKN1A;RFC4;LIG1;PSMD2;PRIM1;RPA3;GINS4;E2F3;MCM2
S Phase Homo sapiens R-HSA-69242	0.00193055	0.0604636	RFC5;CDKN1A;RFC4;LIG1;PSMD2;PRIM1;RPA3;GINS4;PTK6;CKS1B;MCM2
Homologous DNA Pairing and Strand Exchange Homo sapiens R-HSA-5693579	0.00193587	0.0604636	RFC5;RAD51D;RFC4;RPA3;BRCA2;ATRIP
Iron uptake and transport Homo sapiens R-HSA-917937	0.00219069	0.0662155	ATP6V0B;FLVCR1;HMOX1;HMOX2;ATP6V0A1;FTL
Telomere Maintenance Homo sapiens R-HSA-157579	0.00249772	0.0722541	RFC5;RFC4;LIG1;PRIM1;RPA3;HIST2H2AC;WRAP53
Translesion Synthesis by POLH Homo sapiens R-HSA-110320	0.00262181	0.0722541	RFC5;RFC4;RPA3;POLH
PCNA-Dependent Long Patch Base Excision Repair Homo sapiens R-HSA-5651801	0.00262181	0.0722541	RFC5;RFC4;LIG1;RPA3
Signaling by ERBB2 Homo sapiens R-HSA-1227986	0.00277524	0.0742972	GRB7;SRC;CDC37;PTK6;PIK3R1;HBEGF
HDR through Homologous Recombination (HR) or Single Strand Annealing (SSA) Homo sapiens R-HSA-5693567	0.00290922	0.0757205	RFC5;TIPIN;RAD51D;RFC4;RPA3;CLSPN;BRCA2;ATRIP;SPIDR;POLH
Purine catabolism Homo sapiens R-HSA-74259	0.00319159	0.080825	NT5E;CAT;XDH
Transcriptional regulation of white adipocyte differentiation Homo sapiens R-HSA-381340	0.00345589	0.0829815	MED22;CDK8;MED24;RXRA;TGFB1;CEBPD;MED31;MED29
Mitotic Anaphase Homo sapiens R-HSA-68882	0.00345654	0.0829815	SKA2;LMNB1;CDC20;DSN1;PTTG1;PSMD2;KNTC1;KIF2C;NUP43;CENPN;SPDL1;TMPO;SPC25
Synthesis of DNA Homo sapiens R-HSA-69239	0.00358726	0.0829815	RFC5;CDKN1A;RFC4;LIG1;PSMD2;PRIM1;RPA3;GINS4;MCM2
Mitotic Metaphase and Anaphase Homo sapiens R-HSA-2555396	0.003631	0.0829815	SKA2;LMNB1;CDC20;DSN1;PTTG1;PSMD2;KNTC1;KIF2C;NUP43;CENPN;SPDL1;TMPO;SPC25
Fatty acid, triacylglycerol, and ketone body metabolism Homo sapiens R-HSA-535734	0.00389537	0.0869039	ABCA1;TEAD4;ALAS1;ACOT11;PRKAG2;MED29;NPAS2;MED22;CDK8;MED24;RXRA;ACOX1;MED31;FADS1;TNFRSF21
Homology Directed Repair Homo sapiens R-HSA-5693538	0.00423745	0.0923369	RFC5;TIPIN;RAD51D;RFC4;RPA3;CLSPN;BRCA2;ATRIP;SPIDR;POLH
DNA Repair Homo sapiens R-HSA-73894	0.00434904	0.0926147	DCLRE1B;RFC5;INO80B;TIPIN;RFC4;LIG1;OGG1;FANCC;BRCA2;SPIDR;RAD51D;RPA3;ERCC5;CLSPN;KPNA2;ATRIP;POLH;MUTYH
Resolution of AP sites via the multiple-nucleotide patch replacement pathway Homo sapiens R-HSA-110373	0.0045905	0.0955844	RFC5;RFC4;LIG1;RPA3
Apoptotic execution phase Homo sapiens R-HSA-75153	0.00523363	0.106607	BCAP31;H1F0;GSN;CLSPN;SPTAN1;LMNB1
Gap-filling DNA repair synthesis and ligation in GG-NER Homo sapiens R-HSA-5696397	0.00542004	0.108055	RFC5;RFC4;LIG1;RPA3
Chromosome Maintenance Homo sapiens R-HSA-73886	0.00580487	0.111978	RFC5;RFC4;LIG1;PRIM1;RPA3;CENPN;HIST2H2AC;WRAP53
Apoptotic cleavage of cellular proteins Homo sapiens R-HSA-111465	0.00585584	0.111978	BCAP31;GSN;CLSPN;SPTAN1;LMNB1
DNA Double-Strand Break Repair Homo sapiens R-HSA-5693532	0.00640196	0.119973	RFC5;TIPIN;RAD51D;RFC4;RPA3;CLSPN;KPNA2;BRCA2;ATRIP;SPIDR;POLH
Polymerase switching on the C-strand of the telomere Homo sapiens R-HSA-174411	0.00881108	0.155773	RFC5;RFC4;PRIM1
Polymerase switching Homo sapiens R-HSA-69091	0.00881108	0.155773	RFC5;RFC4;PRIM1
Leading Strand Synthesis Homo sapiens R-HSA-69109	0.00881108	0.155773	RFC5;RFC4;PRIM1
PTK6 Expression Homo sapiens R-HSA-8849473	0.0093567	0.160882	EPAS1;PTK6
G alpha (12/13) signalling events Homo sapiens R-HSA-416482	0.00944342	0.160882	TIAM1;PLEKHG5;GNG7;ARHGEF1;PIK3R1;ADRA1B;RHOC
Uptake and actions of bacterial toxins Homo sapiens R-HSA-5339562	0.00972502	0.162721	ANTXR2;ANTXR1;STX1A;HBEGF
Depolymerisation of the Nuclear Lamina Homo sapiens R-HSA-4419969	0.0107587	0.173808	CCNB1;LMNB1;TMPO
Processive synthesis on the lagging strand Homo sapiens R-HSA-69183	0.0107587	0.173808	LIG1;PRIM1;RPA3
Metabolism of lipids and lipoproteins Homo sapiens R-HSA-556833	0.0110753	0.175891	ALAS1;PPM1L;CPNE7;GBA;PRKAG2;SGMS2;PIK3R1;NPAS2;PGS1;RXRA;MED31;NUDT19;CYP1B1;FADS1;ARSB;ABCA1;TEAD4;MBTPS1;STARD4;SPHK1;MBOAT7;ACOT11;MED29;PISD;MED22;CDK8;INPP4B;MED24;ACOX1;PNPLA6;MGLL;TNFRSF21
Intra-Golgi and retrograde Golgi-to-ER traffic Homo sapiens R-HSA-6811442	0.0116483	0.181908	TGOLN2;DYNC1H1;KIF18B;CYTH4;RACGAP1;KIFC2;STX16;KIF2C;KIF22;KLC1;IGF2R;KIF15
Translesion synthesis by REV1 Homo sapiens R-HSA-110312	0.0129351	0.198309	RFC5;RFC4;RPA3
Phosphorylation of Emi1 Homo sapiens R-HSA-176417	0.0137427	0.198309	CDC20;CCNB1
Heme degradation Homo sapiens R-HSA-189483	0.0137427	0.198309	HMOX1;HMOX2
Separation of Sister Chromatids Homo sapiens R-HSA-2467813	0.0140573	0.198309	CDC20;DSN1;PTTG1;PSMD2;KNTC1;KIF2C;NUP43;CENPN;SPDL1;SKA2;SPC25
COPI-dependent Golgi-to-ER retrograde traffic Homo sapiens R-HSA-6811434	0.0140896	0.198309	KIF18B;KIFC2;RACGAP1;KIF2C;KIF22;KLC1;KIF15
Termination of translesion DNA synthesis Homo sapiens R-HSA-5656169	0.0140987	0.198309	RFC5;RFC4;RPA3;POLH
Factors involved in megakaryocyte development and platelet production Homo sapiens R-HSA-983231	0.0141801	0.198309	EHD1;KIF18B;RACGAP1;KIFC2;MAFG;MAFF;KIF2C;KIF22;KLC1;KIF15
Translesion synthesis by POLK Homo sapiens R-HSA-5655862	0.0153442	0.205393	RFC5;RFC4;RPA3
Translesion synthesis by POLI Homo sapiens R-HSA-5656121	0.0153442	0.205393	RFC5;RFC4;RPA3
RHO GTPases Activate ROCKs Homo sapiens R-HSA-5627117	0.0153442	0.205393	LIMK2;MYH9;RHOC
MHC class II antigen presentation Homo sapiens R-HSA-2132295	0.0163908	0.216313	DYNC1H1;RACGAP1;KIF2C;KIF22;IFI30;KLC1;KIF15;CTSB
Oncogene Induced Senescence Homo sapiens R-HSA-2559585	0.0176087	0.229158	CDKN2C;E2F3;ETS2;TNRC6B
PTK6 promotes HIF1A stabilization Homo sapiens R-HSA-8857538	0.01884	0.241822	PTK6;HBEGF
Mitotic Prophase Homo sapiens R-HSA-68875	0.0201688	0.25538	CCNB1;NUP50;NUP43;SMC4;SMC2;TMPO;HIST2H2AC;LMNB1
Purine metabolism Homo sapiens R-HSA-73847	0.0216179	0.27008	NT5E;CAT;XDH;LHPP
Nuclear Envelope Breakdown Homo sapiens R-HSA-2980766	0.0220387	0.271714	CCNB1;NUP50;NUP43;LMNB1;TMPO
Regulation of TP53 Activity through Phosphorylation Homo sapiens R-HSA-6804756	0.0225595	0.273855	RFC5;PLK3;RFC4;TAF13;RPA3;PRKAG2;ATRIP
trans-Golgi Network Vesicle Budding Homo sapiens R-HSA-199992	0.0231262	0.273855	TGOLN2;BLOC1S1;SNX9;GNS;IGF2R;FTL
Clathrin derived vesicle budding Homo sapiens R-HSA-421837	0.0231262	0.273855	TGOLN2;BLOC1S1;SNX9;GNS;IGF2R;FTL
Golgi-to-ER retrograde transport Homo sapiens R-HSA-8856688	0.0233814	0.273855	DYNC1H1;KIF18B;RACGAP1;KIFC2;KIF2C;KIF22;KLC1;KIF15
Fanconi Anemia Pathway Homo sapiens R-HSA-6783310	0.0238147	0.274115	DCLRE1B;RPA3;FANCC;ATRIP
Syndecan interactions Homo sapiens R-HSA-3000170	0.0239888	0.274115	TGFB1;ACTN1;ITGA2
G1/S Transition Homo sapiens R-HSA-69206	0.0257131	0.290279	CCNB1;CDKN1A;PSMD2;PRIM1;RPA3;PTK6;CKS1B;MCM2
Membrane Trafficking Homo sapiens R-HSA-199991	0.0266402	0.296078	TRAPPC2;DYNC1H1;SRC;STX16;PRKAG2;KIF22;KLC1;GNS;IGF2R;KIF15;TGOLN2;DAB2;KIF18B;CYTH4;KIFC2;RACGAP1;BLOC1S1;SNX9;KIF2C;SPTAN1;FTL
Golgi Associated Vesicle Biogenesis Homo sapiens R-HSA-432722	0.0274907	0.296078	TGOLN2;BLOC1S1;SNX9;IGF2R;FTL
Meiotic recombination Homo sapiens R-HSA-912446	0.0274907	0.296078	RPA3;DMC1;MSH5;BRCA2;HIST2H2AC
Mitochondrial protein import Homo sapiens R-HSA-1268020	0.0274907	0.296078	CHCHD4;CS;IDH3G;TIMM22;SLC25A4
HDR through Single Strand Annealing (SSA) Homo sapiens R-HSA-5685938	0.0286009	0.301113	RFC5;RFC4;RPA3;ATRIP
Translesion synthesis by Y family DNA polymerases bypasses lesions on DNA template Homo sapiens R-HSA-110313	0.0286009	0.301113	RFC5;RFC4;RPA3;POLH
Cell Cycle Checkpoints Homo sapiens R-HSA-69620	0.0301993	0.308754	CDC20;RFC5;CCNB1;CDKN1A;RFC4;PSMD2;RPA3;CLSPN;GTSE1;ATRIP;MCM2
Nephrin interactions Homo sapiens R-HSA-373753	0.0309379	0.308754	ACTN1;PIK3R1;SPTAN1
Displacement of DNA glycosylase by APEX1 Homo sapiens R-HSA-110357	0.0309743	0.308754	OGG1;MUTYH
Sodium/Proton exchangers Homo sapiens R-HSA-425986	0.0309743	0.308754	SLC9A3;SLC9A5
RHO GTPases Activate Rhotekin and Rhophilins Homo sapiens R-HSA-5666185	0.0309743	0.308754	RHPN2;RHOC
Cellular Senescence Homo sapiens R-HSA-2559583	0.0321169	0.316774	H1F0;CDKN1A;CDKN2C;MINK1;HMGA2;E2F3;ETS2;HIST2H2AC;LMNB1;TNRC6B
Dual Incision in GG-NER Homo sapiens R-HSA-5696400	0.033918	0.331053	RFC5;RFC4;RPA3;ERCC5
Apoptosis Homo sapiens R-HSA-109581	0.0345236	0.332402	BCAP31;H1F0;GSN;PSMD2;CLSPN;BAK1;CFLAR;SPTAN1;BCL2L1;LMNB1
RAF-independent MAPK1/3 activation Homo sapiens R-HSA-112409	0.0347656	0.332402	DUSP1;DUSP8;DUSP6
Transport of inorganic cations/anions and amino acids/oligopeptides Homo sapiens R-HSA-425393	0.0374	0.345656	SLC9A3;SLC24A1;SLC7A6;SLC12A4;SLC9A5;SLC20A1;SLC1A4
Base-Excision Repair, AP Site Formation Homo sapiens R-HSA-73929	0.03792	0.345656	OGG1;MUTYH
Signaling by FGFR3 fusions in cancer Homo sapiens R-HSA-8853334	0.03792	0.345656	PIK3R1;FGFR3
GP1b-IX-V activation signalling Homo sapiens R-HSA-430116	0.03792	0.345656	SRC;PIK3R1
DNA Damage/Telomere Stress Induced Senescence Homo sapiens R-HSA-2559586	0.0383416	0.345656	CDKN1A;H1F0;HMGA2;HIST2H2AC;LMNB1
Programmed Cell Death Homo sapiens R-HSA-5357801	0.0383652	0.345656	BCAP31;H1F0;GSN;PSMD2;CLSPN;BAK1;CFLAR;SPTAN1;BCL2L1;LMNB1
Sema4D induced cell migration and growth-cone collapse Homo sapiens R-HSA-416572	0.0388258	0.346474	LIMK2;MYH9;RHOC
Host Interactions with Influenza Factors Homo sapiens R-HSA-168253	0.0397717	0.348281	TGFB1;NUP50;NUP43;KPNA2
Condensation of Prophase Chromosomes Homo sapiens R-HSA-2299718	0.0397717	0.348281	CCNB1;SMC4;HIST2H2AC;SMC2
G alpha (q) signalling events Homo sapiens R-HSA-416476	0.040663	0.352789	P2RY6;GRK5;PRKCE;GNG7;PTAFR;BDKRB1;F2RL1;ITPR3;PIK3R1;ADRA1B;MGLL
Non-integrin membrane-ECM interactions Homo sapiens R-HSA-3000171	0.0429006	0.363541	TGFB1;ACTN1;ITGA2;LAMC1
Processing of DNA double-strand break ends Homo sapiens R-HSA-5693607	0.0430167	0.363541	RFC5;TIPIN;RFC4;RPA3;CLSPN;ATRIP
G0 and Early G1 Homo sapiens R-HSA-1538133	0.0431157	0.363541	RBL1;MYBL2;E2F5
Global Genome Nucleotide Excision Repair (GG-NER) Homo sapiens R-HSA-5696399	0.0452287	0.363541	RFC5;INO80B;RFC4;LIG1;RPA3;ERCC5
Uptake and function of anthrax toxins Homo sapiens R-HSA-5210891	0.0453942	0.363541	ANTXR2;ANTXR1
Import of palmitoyl-CoA into the mitochondrial matrix Homo sapiens R-HSA-200425	0.0453942	0.363541	RXRA;PRKAG2
Processive synthesis on the C-strand of the telomere Homo sapiens R-HSA-174414	0.0453942	0.363541	LIG1;RPA3
Synthesis of IP2, IP, and Ins in the cytosol Homo sapiens R-HSA-1855183	0.0453942	0.363541	INPP4B;IMPA2
Heme biosynthesis Homo sapiens R-HSA-189451	0.0453942	0.363541	ALAS1;COX10
Hemostasis Homo sapiens R-HSA-109582	0.0464277	0.368667	GRB7;CD63;SRC;ITPR3;PLAT;PIK3R1;KLC1;KIF15;RACGAP1;GNG7;TGFB1;PRKCE;ITGA2;ACTN1;PLAUR;KIF22;EHD1;SLC7A6;KIF18B;KIFC2;MAFG;MAFF;KIF2C;RAPGEF3;MGLL
G2/M Checkpoints Homo sapiens R-HSA-69481	0.0488984	0.385023	RFC5;CCNB1;RFC4;PSMD2;RPA3;CLSPN;GTSE1;ATRIP;MCM2
