## Supplemental Table S9 for "PRMT1 Inhibition Selectively Targets BNC1-Dependent Proliferation, but not Migration in Squamous Cell Carcinoma" (part 1 of 3)

### Sheet: 015FBWH_SCC-13_intervals
Sample	Interval	Chromosome	Start	End	Length	Peak Summit	Peak Val	Avg Val	BinCount	CGIslandCount	PromoterCount	GeneCount	Gene List	Dist to Start	Position
07_SCC-13_JunB_hg38	0	1	778551	778822	271	778720	29	23.3333	9	1	3	3	LOC100288069, LOC105378581, LOC100287934	-32, -78, -7220	upstream, upstream, upstream
07_SCC-13_JunB_hg38	1	1	911204	911448	244	911296	50	40	7	0	0	2	LOC284600, LOC100130417	6181, 8396	in gene, downstream
07_SCC-13_JunB_hg38	2	1	966008	966373	365	966192	62	45.4167	12	1	2	4	NOC2L, KLHL17, PLEKHN1, PERM1	-6893, 6240, -305, 15925	upstream, downstream, upstream, downstream
07_SCC-13_JunB_hg38	3	1	966790	967026	236	966880	33	30	7	1	2	4	NOC2L, KLHL17, PLEKHN1, PERM1	-7581, 6928, 383, 15237	upstream, downstream, in gene, downstream
07_SCC-13_JunB_hg38	4	1	1000754	1001073	319	1000896	68	49.8	10	1	1	1	HES4	389	in gene
07_SCC-13_JunB_hg38	5	1	1006635	1006861	226	1006688	30	24.5714	7	0	2	2	HES4, ISG15	-5403, -6779	upstream, upstream
07_SCC-13_JunB_hg38	6	1	1013297	1013548	251	1013440	37	30.625	8	1	2	2	ISG15, AGRN	-27, -6661	upstream, upstream
07_SCC-13_JunB_hg38	7	1	1019167	1019362	195	1019248	27	22.2857	7	1	1	2	ISG15, AGRN	5781, -853	downstream, upstream
07_SCC-13_JunB_hg38	8	1	1021809	1022172	363	1021984	82	57.5455	11	0	1	2	ISG15, AGRN	8517, 1883	downstream, in gene
07_SCC-13_JunB_hg38	9	1	1024590	1025063	473	1024864	70	44.8	15	0	0	1	AGRN	4763	in gene
07_SCC-13_JunB_hg38	10	1	1064067	1064580	513	1064320	132	78.0625	16	1	0	4	AGRN, LOC105369174, LOC105378948, RNF223	44219, 3113, 5006, 9987	downstream, in gene, downstream, downstream
07_SCC-13_JunB_hg38	11	1	1066660	1066982	322	1066800	34	26.4	10	0	1	3	LOC105369174, LOC105378948, RNF223	5593, 2526, 7507	downstream, in gene, downstream
07_SCC-13_JunB_hg38	12	1	1073727	1074009	282	1073856	66	50.7778	9	0	2	4	LOC105369174, LOC105378948, RNF223, C1orf159	12649, -4530, 451, 42500	downstream, upstream, in gene, downstream
07_SCC-13_JunB_hg38	13	1	1079475	1079762	287	1079616	48	39.7778	9	0	1	2	RNF223, C1orf159	-5309, 36740	upstream, downstream
07_SCC-13_JunB_hg38	14	1	1164862	1165172	310	1164960	53	41	10	1	3	5	MIR200B, MIR200A, MIR429, TTLL10-AS1, TTLL10	-2144, -2903, -4045, 14595, -8938	upstream, upstream, upstream, downstream, upstream
07_SCC-13_JunB_hg38	15	1	1176254	1176511	257	1176384	41	33	8	0	1	5	MIR200B, MIR200A, MIR429, TTLL10-AS1, TTLL10	9280, 8521, 7379, 3171, 2486	downstream, downstream, downstream, in gene, in gene
07_SCC-13_JunB_hg38	16	1	1187222	1187445	223	1187328	36	30.5714	7	0	0	2	TTLL10-AS1, TTLL10	-7773, 13430	upstream, in gene
07_SCC-13_JunB_hg38	17	1	1208010	1208320	310	1208160	65	46.9	10	0	1	3	TNFRSF18, TNFRSF4, SDF4	-1451, 6478, 23907	upstream, downstream, downstream
07_SCC-13_JunB_hg38	18	1	1217901	1218188	287	1218032	71	57.1111	9	1	1	2	TNFRSF4, SDF4	-3394, 14035	upstream, in gene
07_SCC-13_JunB_hg38	19	1	1238135	1238395	260	1238208	46	39.125	8	0	1	3	SDF4, B3GALT6, FAM132A	-6141, 5959, 9010	upstream, downstream, downstream
07_SCC-13_JunB_hg38	20	1	1264758	1265238	480	1264960	142	81	15	0	0	2	UBE2J2, LOC101928895	8894, -9042	in gene, upstream
07_SCC-13_JunB_hg38	21	1	1272448	1272746	298	1272592	38	31.6	10	0	2	3	UBE2J2, LOC101928895, SCNN1D	1262, -1410, -7823	in gene, upstream, upstream
07_SCC-13_JunB_hg38	22	1	1282035	1282395	360	1282208	101	70.1818	11	0	1	4	UBE2J2, LOC101928895, SCNN1D, ACAP3	-8354, 8206, 1793, 25717	upstream, downstream, in gene, downstream
07_SCC-13_JunB_hg38	23	1	1282952	1283219	267	1283104	40	33	8	0	0	4	UBE2J2, LOC101928895, SCNN1D, ACAP3	-9250, 9102, 2689, 24821	upstream, downstream, in gene, downstream
07_SCC-13_JunB_hg38	24	1	1304725	1304912	187	1304784	25	23.3333	6	0	1	5	ACAP3, MIR6726, PUSL1, CPSF3L, MIR6727	3141, -8614, -3787, 19903, 7782	in gene, upstream, upstream, downstream, downstream
07_SCC-13_JunB_hg38	25	1	1305611	1305822	211	1305664	45	41	6	0	2	5	ACAP3, MIR6726, PUSL1, CPSF3L, MIR6727	2261, -9494, -2907, 19023, 6902	in gene, upstream, upstream, downstream, downstream
07_SCC-13_JunB_hg38	26	1	1318271	1318530	259	1318336	53	39.4444	9	0	2	4	PUSL1, CPSF3L, MIR6727, CPTP	9765, 6351, -5770, -6420	downstream, in gene, upstream, upstream
07_SCC-13_JunB_hg38	27	1	1344251	1345366	1115	1344992	217	76.4571	35	0	1	4	TAS1R3, DVL1, MIR6808, MXRA8	15993, 4166, -5284, 18549	downstream, in gene, upstream, downstream
07_SCC-13_JunB_hg38	28	1	1360597	1360946	349	1360768	101	71.9091	11	0	0	1	MXRA8	2773	in gene
07_SCC-13_JunB_hg38	29	1	1375247	1375525	278	1375392	24	21.2222	9	1	1	1	AURKAIP1	46	in gene
07_SCC-13_JunB_hg38	30	1	1402184	1402373	189	1402240	39	33.5	6	0	1	3	CCNL2, LOC148413, MRPL20	-2902, 2710, 5594	upstream, downstream, in gene
07_SCC-13_JunB_hg38	31	1	1422555	1423055	500	1422848	86	48.75	16	0	3	4	ANKRD65, LOC105378585, TMEM88B, LOC102724312	-1028, 2603, -3280, 11725	upstream, in gene, upstream, downstream
07_SCC-13_JunB_hg38	32	1	1462429	1462851	422	1462688	84	51.6429	14	0	0	2	ATAD3C, ATAD3B	21387, -9044	in gene, upstream
07_SCC-13_JunB_hg38	33	1	1464857	1465153	296	1464992	28	23.7	10	0	1	2	ATAD3C, ATAD3B	23691, -6740	in gene, upstream
07_SCC-13_JunB_hg38	34	1	1511671	1512138	467	1511968	32	23.5333	15	1	1	2	ATAD3B, ATAD3A	40236, -175	downstream, upstream
07_SCC-13_JunB_hg38	35	1	1554868	1555123	255	1554944	44	36.5	8	0	0	1	SSU72	19938	in gene
07_SCC-13_JunB_hg38	36	1	1576184	1576488	304	1576288	33	25.7	10	0	1	1	SSU72	-1406	upstream
07_SCC-13_JunB_hg38	37	1	1658976	1659221	245	1659072	32	27	8	1	1	2	CDK11B, SLC35E2B	767, 33732	in gene, downstream
07_SCC-13_JunB_hg38	38	1	1686218	1686763	545	1686464	79	48.9412	17	0	0	1	SLC35E2B	6340	in gene
07_SCC-13_JunB_hg38	39	1	1741016	1741362	346	1741184	40	28.6364	11	0	1	3	SLC35E2, LOC105378588, NADK	4815, -4541, 39330	in gene, upstream, downstream
07_SCC-13_JunB_hg38	40	1	1758858	1759083	225	1758944	40	33.5714	7	0	0	2	LOC105378588, NADK	13219, 21570	downstream, in gene
07_SCC-13_JunB_hg38	41	1	1764266	1764483	217	1764352	34	28.8571	7	0	0	1	NADK	16162	in gene
07_SCC-13_JunB_hg38	42	1	1835672	1835905	233	1835744	37	30.375	8	0	0	1	GNB1	55373	in gene
07_SCC-13_JunB_hg38	43	1	1907547	1907738	191	1907648	37	32.1667	6	0	1	2	CALML6, TMEM52	-6104, 11653	upstream, downstream
07_SCC-13_JunB_hg38	44	1	2014993	2015271	278	2015168	38	31.2222	9	0	2	2	LOC105378589, GABRD	1416, -4161	in gene, upstream
07_SCC-13_JunB_hg38	45	1	2098003	2098179	176	2098080	24	21.1667	6	0	0	1	PRKCZ	47610	in gene
07_SCC-13_JunB_hg38	46	1	2132445	2132896	451	2132704	66	44.6	15	1	0	1	PRKCZ	82234	in gene
07_SCC-13_JunB_hg38	47	1	2133071	2133326	255	2133216	31	25.75	8	1	0	1	PRKCZ	82746	in gene
07_SCC-13_JunB_hg38	48	1	2135430	2135800	370	2135584	61	45.0909	11	0	0	1	PRKCZ	85114	in gene
07_SCC-13_JunB_hg38	49	1	2140059	2140483	424	2140208	52	36.9286	14	0	0	1	PRKCZ	89738	in gene
07_SCC-13_JunB_hg38	50	1	2180356	2180708	352	2180432	29	24	11	0	0	3	PRKCZ, LOC100506504, C1orf86	129962, 3928, 32288	in gene, downstream, downstream
07_SCC-13_JunB_hg38	51	1	2208334	2208615	281	2208512	32	26.6667	9	0	1	3	C1orf86, LOC105378593, LOC105378592	4208, 1499, 6699	in gene, in gene, downstream
07_SCC-13_JunB_hg38	52	1	2255354	2256293	939	2255936	66	40.3	30	0	0	1	SKI	27241	in gene
07_SCC-13_JunB_hg38	53	1	2290629	2291101	472	2290816	96	60.2143	14	1	0	2	SKI, LOC105378594	62121, 10433	in gene, downstream
07_SCC-13_JunB_hg38	54	1	2334879	2335369	490	2335008	42	29.75	16	1	0	1	MORN1	56743	in gene
07_SCC-13_JunB_hg38	55	1	2372810	2373097	287	2372928	62	49.7778	9	1	0	1	MORN1	18823	in gene
07_SCC-13_JunB_hg38	56	1	2428412	2428815	403	2428480	31	24.8462	13	1	0	1	PLCH2	12698	in gene
07_SCC-13_JunB_hg38	57	1	2431261	2431458	197	2431296	28	25.4286	7	0	0	1	PLCH2	15514	in gene
07_SCC-13_JunB_hg38	58	1	2451673	2452225	552	2451936	89	51.8889	18	0	0	1	PLCH2	36154	in gene
07_SCC-13_JunB_hg38	59	1	2482116	2482296	180	2482208	29	27	5	0	0	1	PLCH2	66426	in gene
07_SCC-13_JunB_hg38	60	1	2494237	2494619	382	2494464	57	40.75	12	0	0	1	PLCH2	78682	in gene
07_SCC-13_JunB_hg38	61	1	2526937	2527133	196	2527040	31	29.1667	6	1	1	2	PANK4, HES5	-412, 3205	upstream, downstream
07_SCC-13_JunB_hg38	62	1	2533375	2533666	291	2533536	50	37.4	10	0	2	2	PANK4, HES5	-6908, -3291	upstream, upstream
07_SCC-13_JunB_hg38	63	1	2534793	2535352	559	2535088	122	77.4118	17	1	1	2	PANK4, HES5	-8460, -4843	upstream, upstream
07_SCC-13_JunB_hg38	64	1	3054628	3054804	176	3054688	23	20.6	5	0	0	1	LINC00982	13037	downstream
07_SCC-13_JunB_hg38	65	1	3061040	3061249	209	3061152	38	32.7143	7	0	1	2	LINC00982, PRDM16	6573, -7075	in gene, upstream
07_SCC-13_JunB_hg38	66	1	3165242	3165456	214	3165312	23	18.5714	7	0	1	2	PRDM16, LOC105378606	97085, 2261	in gene, in gene
07_SCC-13_JunB_hg38	67	1	3293335	3293568	233	3293456	27	22.625	8	0	0	1	PRDM16	225229	in gene
07_SCC-13_JunB_hg38	68	1	3312950	3313536	586	3313248	176	89.6842	19	0	0	2	PRDM16, LOC105378604	245021, 10337	in gene, in gene
07_SCC-13_JunB_hg38	69	1	3460897	3461158	261	3460992	39	32.375	8	0	0	1	ARHGEF16	6409	in gene
07_SCC-13_JunB_hg38	70	1	3467166	3467391	225	3467296	41	35.4286	7	0	0	1	ARHGEF16	12713	in gene
07_SCC-13_JunB_hg38	71	1	3468319	3468648	329	3468448	76	52.6364	11	0	0	1	ARHGEF16	13865	in gene
07_SCC-13_JunB_hg38	72	1	3471364	3471631	267	3471520	25	22.625	8	0	0	1	ARHGEF16	16937	in gene
07_SCC-13_JunB_hg38	73	1	3473594	3473832	238	3473664	34	30.25	8	0	0	1	ARHGEF16	19081	in gene
07_SCC-13_JunB_hg38	74	1	3482337	3482725	388	3482496	98	61.6667	12	0	0	2	ARHGEF16, MEGF6	27913, 142261	downstream, downstream
07_SCC-13_JunB_hg38	75	1	3504174	3504551	377	3504320	112	73.75	12	0	0	1	MEGF6	120437	in gene
07_SCC-13_JunB_hg38	76	1	3543124	3543637	513	3543328	58	46.75	16	1	1	2	MEGF6, LOC105378608	81429, -3633	in gene, upstream
07_SCC-13_JunB_hg38	77	1	3553505	3553699	194	3553632	38	33.1667	6	0	0	3	MEGF6, LOC105378608, MIR551A	71125, 6671, 7158	in gene, downstream, downstream
07_SCC-13_JunB_hg38	78	1	3613434	3613694	260	3613504	61	50.25	8	0	0	2	MEGF6, LOC105378607	11253, 10611	in gene, downstream
07_SCC-13_JunB_hg38	79	1	3662899	3663076	177	3663008	25	22	6	0	1	2	TP73, LOC105378610	10443, 2305	in gene, in gene
07_SCC-13_JunB_hg38	80	1	3671854	3672076	222	3671968	38	33.1429	7	0	1	3	TP73, LOC105378610, LOC105378609	19403, -6655, 5558	in gene, upstream, downstream
07_SCC-13_JunB_hg38	81	1	3678257	3678618	361	3678416	81	58.3636	11	0	1	2	TP73, LOC105378609	25851, -890	in gene, upstream
07_SCC-13_JunB_hg38	82	1	3690353	3690732	379	3690544	42	31.25	12	1	0	1	TP73	37979	in gene
07_SCC-13_JunB_hg38	83	1	3698996	3699358	362	3699152	57	41.8182	11	0	0	1	TP73	46587	in gene
07_SCC-13_JunB_hg38	84	1	3703366	3704107	741	3703616	58	41.3043	23	0	0	1	TP73	51051	in gene
07_SCC-13_JunB_hg38	85	1	3711928	3712160	232	3712032	29	26.125	8	0	0	1	TP73	59467	in gene
07_SCC-13_JunB_hg38	86	1	3717317	3717504	187	3717376	26	22.6667	6	0	0	1	TP73	64811	in gene
07_SCC-13_JunB_hg38	87	1	3796472	3796791	319	3796640	26	20.7	10	1	1	1	LRRC47	-136	upstream
07_SCC-13_JunB_hg38	88	1	3857243	3857443	200	3857280	32	28	7	1	2	2	CEP104, DFFB	107, 137	in gene, in gene
07_SCC-13_JunB_hg38	89	1	3956582	3956758	176	3956672	22	19.8	5	0	0	2	LINC01346, LOC105376672	16060, -7660	downstream, upstream
07_SCC-13_JunB_hg38	90	1	4603215	4603846	631	4603632	70	52.85	20	0	0	1	LOC105376679	32118	downstream
07_SCC-13_JunB_hg38	91	1	4645019	4645464	445	4645200	83	56.5714	14	0	0	1	AJAP1	-9845	upstream
07_SCC-13_JunB_hg38	92	1	4650469	4650884	415	4650624	146	88.1538	13	0	1	1	AJAP1	-4421	upstream
07_SCC-13_JunB_hg38	93	1	4652775	4653072	297	4652896	27	21.8889	9	0	1	1	AJAP1	-2149	upstream
07_SCC-13_JunB_hg38	94	1	4666348	4667359	1011	4666912	119	64.4516	31	1	0	1	AJAP1	11867	in gene
07_SCC-13_JunB_hg38	95	1	4668767	4669300	533	4668928	58	38.7059	17	0	0	1	AJAP1	13883	in gene
07_SCC-13_JunB_hg38	96	1	4690981	4691291	310	4691136	55	42.1111	9	0	0	1	AJAP1	36091	in gene
07_SCC-13_JunB_hg38	97	1	4702856	4703342	486	4703040	109	71.7333	15	0	0	1	AJAP1	47995	in gene
07_SCC-13_JunB_hg38	98	1	4837838	4838072	234	4837888	46	38.5714	7	0	0	0
07_SCC-13_JunB_hg38	99	1	4838229	4838615	386	4838448	62	44.1667	12	0	0	0
07_SCC-13_JunB_hg38	100	1	4963342	4963631	289	4963424	46	35.7778	9	0	0	1	LOC105376680	-9967	upstream
07_SCC-13_JunB_hg38	101	1	5424936	5425225	289	5425056	41	32.3333	9	0	0	0
07_SCC-13_JunB_hg38	102	1	5652237	5652552	315	5652384	75	55	10	0	0	0
07_SCC-13_JunB_hg38	103	1	5856457	5856741	284	5856544	45	33.3333	9	0	0	2	MIR4689, NPHP4	6197, 135961	downstream, downstream
07_SCC-13_JunB_hg38	104	1	5917589	5917929	340	5917760	58	41.8182	11	0	0	1	NPHP4	74745	in gene
07_SCC-13_JunB_hg38	105	1	5983381	5983797	416	5983616	46	34.9231	13	0	0	2	NPHP4, KCNAB2	8889, -8682	in gene, upstream
07_SCC-13_JunB_hg38	106	1	6016198	6016575	377	6016400	56	42.1818	11	0	0	1	KCNAB2	24102	in gene
07_SCC-13_JunB_hg38	107	1	6025223	6025568	345	6025376	78	56.0909	11	0	0	1	KCNAB2	33078	in gene
07_SCC-13_JunB_hg38	108	1	6026157	6026433	276	6026304	38	29.7778	9	1	0	1	KCNAB2	34006	in gene
07_SCC-13_JunB_hg38	109	1	6059092	6059268	176	6059136	29	25.5	6	0	0	1	KCNAB2	66838	in gene
07_SCC-13_JunB_hg38	110	1	6059965	6060226	261	6060128	40	31	9	0	0	1	KCNAB2	67830	in gene
07_SCC-13_JunB_hg38	111	1	6146041	6146333	292	6146208	90	73	9	0	0	1	CHD5	33926	in gene
07_SCC-13_JunB_hg38	112	1	6157623	6158112	489	6157888	150	85.125	16	0	0	1	CHD5	22246	in gene
07_SCC-13_JunB_hg38	113	1	6161984	6162250	266	6162112	53	39.8889	9	0	0	1	CHD5	18022	in gene
07_SCC-13_JunB_hg38	114	1	6199608	6199811	203	6199648	34	28.4286	7	1	2	3	RPL22, LOC102724450, RNF207	-29, 6132, -6127	upstream, downstream, upstream
07_SCC-13_JunB_hg38	115	1	6219702	6220008	306	6219776	53	40	10	0	0	2	RNF207, ICMT	14001, 16208	in gene, downstream
07_SCC-13_JunB_hg38	116	1	6220198	6220685	487	6220480	100	60.7333	15	0	0	2	RNF207, ICMT	14705, 15504	in gene, downstream
07_SCC-13_JunB_hg38	117	1	6267740	6268004	264	6267872	37	28.3333	9	0	1	2	GPR153, ACOT7	-6882, 125894	upstream, in gene
07_SCC-13_JunB_hg38	118	1	6294413	6294895	482	6294624	52	36.5333	15	0	0	1	ACOT7	99142	in gene
07_SCC-13_JunB_hg38	119	1	6300272	6300570	298	6300416	57	44.5556	9	0	0	1	ACOT7	93350	in gene
07_SCC-13_JunB_hg38	120	1	6300756	6301083	327	6300864	21	18.9	10	0	0	1	ACOT7	92902	in gene
07_SCC-13_JunB_hg38	121	1	6301418	6302046	628	6301728	99	55.3158	19	0	0	1	ACOT7	92038	in gene
07_SCC-13_JunB_hg38	122	1	6325489	6325791	302	6325632	60	47.3333	9	0	0	1	ACOT7	68134	in gene
07_SCC-13_JunB_hg38	123	1	6343631	6343851	220	6343728	23	20.7143	7	0	0	1	ACOT7	50038	in gene
07_SCC-13_JunB_hg38	124	1	6357990	6358297	307	6358144	61	51.2222	9	0	0	1	ACOT7	35622	in gene
07_SCC-13_JunB_hg38	125	1	6367454	6368137	683	6367904	107	64.8636	22	0	0	1	ACOT7	25862	in gene
07_SCC-13_JunB_hg38	126	1	6382361	6382707	346	6382528	61	44.4545	11	0	1	2	ACOT7, LOC105376688	11238, -3055	in gene, upstream
07_SCC-13_JunB_hg38	127	1	6385731	6386172	441	6385888	55	40.5385	13	0	1	2	ACOT7, LOC105376688	7878, 305	in gene, in gene
07_SCC-13_JunB_hg38	128	1	6386489	6386763	274	6386592	39	30.3333	9	0	1	2	ACOT7, LOC105376688	7174, 1009	in gene, in gene
07_SCC-13_JunB_hg38	129	1	6414500	6414872	372	6414688	53	40.0909	11	0	0	2	HES2, ESPN	9976, -10088	downstream, upstream
07_SCC-13_JunB_hg38	130	1	6488515	6489105	590	6488896	52	35.3889	18	0	0	1	PLEKHG5	31165	in gene
07_SCC-13_JunB_hg38	131	1	6489206	6489401	195	6489232	25	22.5	6	0	0	1	PLEKHG5	30829	in gene
07_SCC-13_JunB_hg38	132	1	6491359	6491894	535	6491680	162	88.7059	17	0	0	1	PLEKHG5	28381	in gene
07_SCC-13_JunB_hg38	133	1	6520433	6520758	325	6520592	29	23.3	10	0	1	2	PLEKHG5, NOL9	-531, 34006	upstream, downstream
07_SCC-13_JunB_hg38	134	1	6521542	6521871	329	6521696	53	39.9	10	0	1	2	PLEKHG5, NOL9	-1635, 32902	upstream, in gene
07_SCC-13_JunB_hg38	135	1	6544914	6545128	214	6544976	33	27.2857	7	0	0	1	NOL9	9622	in gene
07_SCC-13_JunB_hg38	136	1	6587567	6587974	407	6587648	34	28.2308	13	0	0	3	TAS1R1, ZBTB48, KLHL21	32370, 7657, 15250	downstream, in gene, downstream
07_SCC-13_JunB_hg38	137	1	6599286	6599722	436	6599456	102	61.5	14	1	0	1	KLHL21	3442	in gene
07_SCC-13_JunB_hg38	138	1	6601157	6601623	466	6601344	137	84.8571	14	1	1	1	KLHL21	1554	in gene
07_SCC-13_JunB_hg38	139	1	6601700	6601980	280	6601888	27	22.125	8	1	1	1	KLHL21	1010	in gene
07_SCC-13_JunB_hg38	140	1	6602956	6603260	304	6603104	21	18	9	1	1	1	KLHL21	-206	upstream
07_SCC-13_JunB_hg38	141	1	6612551	6612823	272	6612688	29	25.125	8	1	1	2	KLHL21, PHF13	-9790, -1008	upstream, upstream
07_SCC-13_JunB_hg38	142	1	6724681	6724881	200	6724752	32	26.1667	6	0	1	1	LOC100505887	7	in gene
07_SCC-13_JunB_hg38	143	1	6743897	6744165	268	6744032	36	27.3333	9	0	0	0
07_SCC-13_JunB_hg38	144	1	6753445	6753643	198	6753504	23	18.6667	6	0	0	0
07_SCC-13_JunB_hg38	145	1	6753721	6754009	288	6753888	39	30.5556	9	0	0	0
07_SCC-13_JunB_hg38	146	1	6762187	6762408	221	6762304	21	18.7143	7	0	0	0
07_SCC-13_JunB_hg38	147	1	6770668	6771123	455	6770912	46	35.6429	14	0	0	0
07_SCC-13_JunB_hg38	148	1	6784426	6784660	234	6784528	35	30.1429	7	1	1	1	CAMTA1	-796	upstream
07_SCC-13_JunB_hg38	149	1	6859982	6860415	433	6860160	75	50.3077	13	0	0	1	CAMTA1	74836	in gene
07_SCC-13_JunB_hg38	150	1	6860492	6860750	258	6860576	21	18.75	8	0	0	1	CAMTA1	75252	in gene
07_SCC-13_JunB_hg38	151	1	6960353	6960831	478	6960656	59	38	14	0	0	1	CAMTA1	175332	in gene
07_SCC-13_JunB_hg38	152	1	6982970	6983196	226	6983104	31	26.2857	7	0	0	1	CAMTA1	197780	in gene
07_SCC-13_JunB_hg38	153	1	6991307	6991656	349	6991472	86	57.9091	11	0	0	1	CAMTA1	206148	in gene
07_SCC-13_JunB_hg38	154	1	7003752	7003965	213	7003872	27	22.5	6	0	0	1	CAMTA1	218548	in gene
07_SCC-13_JunB_hg38	155	1	7026191	7026560	369	7026368	84	54.4167	12	0	0	1	CAMTA1	241044	in gene
07_SCC-13_JunB_hg38	156	1	7108293	7108478	185	7108368	27	26.6	5	0	0	1	CAMTA1	323044	in gene
07_SCC-13_JunB_hg38	157	1	7109885	7110751	866	7110048	64	42.4444	27	0	0	1	CAMTA1	324724	in gene
07_SCC-13_JunB_hg38	158	1	7117945	7118208	263	7118016	43	33.3333	9	0	0	1	CAMTA1	332692	in gene
07_SCC-13_JunB_hg38	159	1	7223589	7224199	610	7223712	55	28.2105	19	0	0	1	CAMTA1	438388	in gene
07_SCC-13_JunB_hg38	160	1	7255776	7255953	177	7255808	24	20.5	6	0	0	1	CAMTA1	470484	in gene
07_SCC-13_JunB_hg38	161	1	7265687	7266367	680	7265856	118	59.2857	21	0	0	1	CAMTA1	480532	in gene
07_SCC-13_JunB_hg38	162	1	7285143	7285368	225	7285248	39	32.7143	7	0	0	1	CAMTA1	499924	in gene
07_SCC-13_JunB_hg38	163	1	7298739	7298946	207	7298880	27	23.5714	7	0	0	1	CAMTA1	513556	in gene
07_SCC-13_JunB_hg38	164	1	7299217	7299925	708	7299456	97	50.1818	22	0	0	1	CAMTA1	514132	in gene
07_SCC-13_JunB_hg38	165	1	7300028	7300330	302	7300160	32	26.5	10	0	0	1	CAMTA1	514836	in gene
07_SCC-13_JunB_hg38	166	1	7300872	7301300	428	7301056	65	44.3846	13	0	0	1	CAMTA1	515732	in gene
07_SCC-13_JunB_hg38	167	1	7334784	7335001	217	7334880	30	26.7143	7	0	0	1	CAMTA1	549556	in gene
07_SCC-13_JunB_hg38	168	1	7401764	7402291	527	7402000	152	92.9375	16	0	0	1	CAMTA1	616676	in gene
07_SCC-13_JunB_hg38	169	1	7454878	7455066	188	7455008	33	29.3333	6	0	0	1	CAMTA1	669684	in gene
07_SCC-13_JunB_hg38	170	1	7469133	7469631	498	7469424	39	29.0667	15	0	0	1	CAMTA1	684100	in gene
07_SCC-13_JunB_hg38	171	1	7470794	7471440	646	7471072	117	62.1	20	0	0	1	CAMTA1	685748	in gene
07_SCC-13_JunB_hg38	172	1	7471821	7472045	224	7471904	26	22.4286	7	0	0	1	CAMTA1	686580	in gene
07_SCC-13_JunB_hg38	173	1	7526476	7526839	363	7526624	72	50.5455	11	0	0	1	CAMTA1	741300	in gene
07_SCC-13_JunB_hg38	174	1	7526981	7527302	321	7527200	25	20.5	10	0	0	1	CAMTA1	741876	in gene
07_SCC-13_JunB_hg38	175	1	7539639	7539967	328	7539808	72	52.3	10	0	0	1	CAMTA1	754484	in gene
07_SCC-13_JunB_hg38	176	1	7549328	7549831	503	7549472	80	45.375	16	0	0	1	CAMTA1	764148	in gene
07_SCC-13_JunB_hg38	177	1	7555905	7556175	270	7556064	44	36.625	8	0	0	1	CAMTA1	770740	in gene
07_SCC-13_JunB_hg38	178	1	7810360	7810790	430	7810576	116	68.5	14	0	0	1	PER3	26196	in gene
07_SCC-13_JunB_hg38	179	1	7888301	7888546	245	7888384	33	25.5	8	0	0	1	UTS2	25226	in gene
07_SCC-13_JunB_hg38	180	1	7920564	7920918	354	7920736	42	29.9091	11	0	1	2	UTS2, TNFRSF9	-7126, 22429	upstream, in gene
07_SCC-13_JunB_hg38	181	1	7940788	7940983	195	7940896	32	29.1667	6	0	1	1	TNFRSF9	2269	in gene
07_SCC-13_JunB_hg38	182	1	7941395	7941796	401	7941632	30	22.6923	13	0	1	1	TNFRSF9	1533	in gene
07_SCC-13_JunB_hg38	183	1	7948997	7949348	351	7949152	109	72.9091	11	0	1	1	TNFRSF9	-5987	upstream
07_SCC-13_JunB_hg38	184	1	7961349	7961747	398	7961504	39	29.3333	12	1	1	1	PARK7	-150	upstream
07_SCC-13_JunB_hg38	185	1	7988660	7988926	266	7988768	44	36.75	8	0	0	1	PARK7	27114	downstream
07_SCC-13_JunB_hg38	186	1	7994210	7994390	180	7994288	21	19.8	5	0	0	2	PARK7, LOC105376694	32634, 12741	downstream, downstream
07_SCC-13_JunB_hg38	187	1	8004630	8005425	795	8004928	132	69.76	25	0	1	2	LOC105376694, ERRFI1	2101, 21405	in gene, downstream
07_SCC-13_JunB_hg38	188	1	8006321	8006690	369	8006560	25	19.6667	12	0	1	2	LOC105376694, ERRFI1	469, 19773	in gene, downstream
07_SCC-13_JunB_hg38	189	1	8014964	8015249	285	8015104	43	32.5556	9	0	0	2	LOC105376694, ERRFI1	-8075, 11229	upstream, in gene
07_SCC-13_JunB_hg38	190	1	8017610	8017916	306	8017728	35	26.5556	9	0	0	1	ERRFI1	8605	in gene
07_SCC-13_JunB_hg38	191	1	8020016	8020384	368	8020176	74	48.75	12	0	0	1	ERRFI1	6157	in gene
07_SCC-13_JunB_hg38	192	1	8025031	8025502	471	8025168	42	30	14	1	1	1	ERRFI1	1165	in gene
07_SCC-13_JunB_hg38	193	1	8028012	8028763	751	8028096	35	24.3043	23	0	1	1	ERRFI1	-1763	upstream
07_SCC-13_JunB_hg38	194	1	8040627	8040955	328	8040768	85	61.7	10	0	0	0
07_SCC-13_JunB_hg38	195	1	8044308	8044597	289	8044416	34	27.2222	9	0	0	0
07_SCC-13_JunB_hg38	196	1	8045948	8046386	438	8046144	50	32.7857	14	0	0	0
07_SCC-13_JunB_hg38	197	1	8047602	8048102	500	8047808	68	40.375	16	0	0	0
07_SCC-13_JunB_hg38	198	1	8055940	8056369	429	8056176	57	39.6154	13	0	0	0
07_SCC-13_JunB_hg38	199	1	8061273	8061556	283	8061376	45	34	9	0	0	0
07_SCC-13_JunB_hg38	200	1	8062047	8062241	194	8062112	25	21.1429	7	0	0	0
07_SCC-13_JunB_hg38	201	1	8070431	8070608	177	8070464	29	23	6	0	0	0
07_SCC-13_JunB_hg38	202	1	8075614	8076043	429	8075872	31	24.2143	14	0	0	0
07_SCC-13_JunB_hg38	203	1	8077248	8077836	588	8077408	75	42.2632	19	0	0	0
07_SCC-13_JunB_hg38	204	1	8078161	8078611	450	8078368	113	69.0714	14	0	0	0
07_SCC-13_JunB_hg38	205	1	8089559	8089795	236	8089664	25	21	8	0	0	0
07_SCC-13_JunB_hg38	206	1	8089877	8090726	849	8090336	78	42.0741	27	0	0	0
07_SCC-13_JunB_hg38	207	1	8091052	8091286	234	8091136	58	49.7143	7	0	0	0
07_SCC-13_JunB_hg38	208	1	8094531	8095020	489	8094672	35	25.4	15	0	0	0
07_SCC-13_JunB_hg38	209	1	8095744	8095920	176	8095829	18	17.1667	6	0	0	0
07_SCC-13_JunB_hg38	210	1	8096355	8097081	726	8096800	136	61.5909	22	0	0	0
07_SCC-13_JunB_hg38	211	1	8097278	8098144	866	8097632	111	48.8571	28	0	0	0
07_SCC-13_JunB_hg38	212	1	8133285	8133500	215	8133344	23	21.1667	6	0	0	0
07_SCC-13_JunB_hg38	213	1	8133677	8133908	231	8133792	32	28.1429	7	0	0	0
07_SCC-13_JunB_hg38	214	1	8134018	8134370	352	8134192	47	34.6364	11	0	0	0
07_SCC-13_JunB_hg38	215	1	8137675	8138214	539	8137920	66	43.1765	17	0	0	0
07_SCC-13_JunB_hg38	216	1	8167261	8167445	184	8167328	23	20.1667	6	0	0	0
07_SCC-13_JunB_hg38	217	1	8169300	8169684	384	8169472	77	54.6667	12	0	0	0
07_SCC-13_JunB_hg38	218	1	8182120	8182798	678	8182560	83	55.7619	21	0	0	0
07_SCC-13_JunB_hg38	219	1	8197688	8198147	459	8197920	130	76.8	15	0	0	0
07_SCC-13_JunB_hg38	220	1	8202620	8202907	287	8202784	48	36.5556	9	0	1	1	LOC102724539	-5888	upstream
07_SCC-13_JunB_hg38	221	1	8204293	8204725	432	8204528	36	30.1538	13	0	1	1	LOC102724539	-4144	upstream
07_SCC-13_JunB_hg38	222	1	8211902	8212521	619	8212096	165	91.3	20	1	0	1	LOC102724539	3424	in gene
07_SCC-13_JunB_hg38	223	1	8224709	8225363	654	8225088	55	31.35	20	0	0	1	LOC102724539	16416	downstream
07_SCC-13_JunB_hg38	224	1	8232099	8232514	415	8232288	43	32.2308	13	0	0	1	LOC105376695	-7802	upstream
07_SCC-13_JunB_hg38	225	1	8257612	8258047	435	8257792	72	46.3077	13	0	0	1	LOC105376695	17702	downstream
07_SCC-13_JunB_hg38	226	1	8258841	8259809	968	8259040	47	31.4516	31	0	0	0
07_SCC-13_JunB_hg38	227	1	8343285	8343794	509	8343520	78	49.1875	16	1	0	2	SLC45A1, RERE	25435, 474171	in gene, downstream
07_SCC-13_JunB_hg38	228	1	8394770	8395300	530	8395104	43	30.1176	17	0	0	1	RERE	422587	in gene
07_SCC-13_JunB_hg38	229	1	8396886	8397287	401	8397056	75	49.6923	13	0	0	1	RERE	420635	in gene
07_SCC-13_JunB_hg38	230	1	8424280	8424566	286	8424400	38	32.1111	9	1	1	2	RERE, LOC102724552	393291, -245	in gene, upstream
07_SCC-13_JunB_hg38	231	1	8456409	8456621	212	8456512	32	29.2857	7	0	0	1	RERE	361179	in gene
07_SCC-13_JunB_hg38	232	1	8483055	8483352	297	8483200	40	31.6667	9	0	0	1	RERE	334491	in gene
07_SCC-13_JunB_hg38	233	1	8493979	8494155	176	8494080	22	21	6	0	0	1	RERE	323611	in gene
07_SCC-13_JunB_hg38	234	1	8495984	8496197	213	8496064	26	20.7143	7	0	0	1	RERE	321627	in gene
07_SCC-13_JunB_hg38	235	1	8525528	8526190	662	8525760	84	48.1905	21	0	0	1	RERE	291931	in gene
07_SCC-13_JunB_hg38	236	1	8540326	8540884	558	8540720	44	30.0588	17	0	0	1	RERE	276971	in gene
07_SCC-13_JunB_hg38	237	1	8541175	8541379	204	8541280	21	17.5714	7	0	0	1	RERE	276411	in gene
07_SCC-13_JunB_hg38	238	1	8544716	8544902	186	8544832	24	20.8333	6	0	0	1	RERE	272859	in gene
07_SCC-13_JunB_hg38	239	1	8545099	8545531	432	8545280	57	39	13	0	0	1	RERE	272411	in gene
07_SCC-13_JunB_hg38	240	1	8626401	8626775	374	8626592	47	36.0909	11	0	0	1	RERE	191099	in gene
07_SCC-13_JunB_hg38	241	1	8660367	8660829	462	8660640	64	41.4286	14	0	0	1	RERE	157051	in gene
07_SCC-13_JunB_hg38	242	1	8661731	8662083	352	8661888	39	29.2727	11	0	0	1	RERE	155803	in gene
07_SCC-13_JunB_hg38	243	1	8675059	8675295	236	8675168	53	45.8571	7	0	0	1	RERE	142523	in gene
07_SCC-13_JunB_hg38	244	1	8682700	8682889	189	8682784	22	19.6667	6	0	0	1	RERE	134907	in gene
07_SCC-13_JunB_hg38	245	1	8740084	8740536	452	8740336	85	54.3571	14	0	0	1	RERE	77355	in gene
07_SCC-13_JunB_hg38	246	1	8797197	8797535	338	8797344	42	32.1	10	0	0	1	RERE	20347	in gene
07_SCC-13_JunB_hg38	247	1	8818513	8818884	371	8818624	30	21.8333	12	0	1	1	RERE	-933	upstream
07_SCC-13_JunB_hg38	248	1	8858140	8858436	296	8858288	50	37.5	10	0	0	2	ENO1, MIR6728	20804, 8302	downstream, downstream
07_SCC-13_JunB_hg38	249	1	8871218	8871580	362	8871392	85	59.7273	11	0	2	3	ENO1, MIR6728, ENO1-AS1	7700, -4802, -7443	in gene, upstream, upstream
07_SCC-13_JunB_hg38	250	1	8872055	8872321	266	8872160	32	23.2222	9	0	2	3	ENO1, MIR6728, ENO1-AS1	6932, -5570, -6675	in gene, upstream, upstream
07_SCC-13_JunB_hg38	251	1	8873512	8873954	442	8873792	151	86.3571	14	0	2	3	ENO1, MIR6728, ENO1-AS1	5300, -7202, -5043	in gene, upstream, upstream
07_SCC-13_JunB_hg38	252	1	8877808	8878258	450	8878000	73	48.0714	14	1	2	2	ENO1, ENO1-AS1	1092, -835	in gene, upstream
07_SCC-13_JunB_hg38	253	1	8878678	8878927	249	8878720	30	25.125	8	1	2	2	ENO1, ENO1-AS1	372, -115	in gene, upstream
07_SCC-13_JunB_hg38	254	1	8880088	8880387	299	8880256	36	27.1	10	0	2	2	ENO1, ENO1-AS1	-1164, 1421	upstream, downstream
07_SCC-13_JunB_hg38	255	1	8890553	8890858	305	8890688	39	28	10	0	0	0
07_SCC-13_JunB_hg38	256	1	8896866	8897229	363	8897024	35	26.3636	11	0	0	1	LOC105376696	29834	downstream
07_SCC-13_JunB_hg38	257	1	8899838	8900390	552	8900064	116	63.8889	18	0	0	1	LOC105376696	26794	downstream
07_SCC-13_JunB_hg38	258	1	8903523	8903743	220	8903648	25	22.5	6	0	0	1	LOC105376696	23210	downstream
07_SCC-13_JunB_hg38	259	1	8903961	8904198	237	8904064	39	31.25	8	0	0	1	LOC105376696	22794	downstream
07_SCC-13_JunB_hg38	260	1	8941864	8942154	290	8941984	58	43.1111	9	0	1	1	CA6	-3801	upstream
07_SCC-13_JunB_hg38	261	1	8973996	8974342	346	8974144	61	45.5455	11	0	0	2	CA6, SLC2A7	28359, 52240	in gene, in gene
07_SCC-13_JunB_hg38	262	1	8983733	8983974	241	8983840	46	36.375	8	0	0	2	CA6, SLC2A7	38055, 42544	downstream, in gene
07_SCC-13_JunB_hg38	263	1	8985952	8986674	722	8986336	92	53	23	0	0	1	SLC2A7	40048	in gene
07_SCC-13_JunB_hg38	264	1	8989769	8990034	265	8989904	29	25.625	8	0	0	1	SLC2A7	36480	in gene
07_SCC-13_JunB_hg38	265	1	9067278	9067540	262	9067376	52	42.375	8	0	0	1	SLC2A5	4328	in gene
07_SCC-13_JunB_hg38	266	1	9078253	9078478	225	9078368	36	28.8571	7	0	1	1	SLC2A5	-6664	upstream
07_SCC-13_JunB_hg38	267	1	9080737	9081124	387	9080896	48	34.25	12	0	0	1	SLC2A5	-9192	upstream
07_SCC-13_JunB_hg38	268	1	9085173	9085351	178	9085248	26	23	6	0	0	0
07_SCC-13_JunB_hg38	269	1	9113049	9113237	188	9113088	31	27.6667	6	0	0	1	GPR157	16082	in gene
07_SCC-13_JunB_hg38	270	1	9114989	9115252	263	9115104	37	30.375	8	0	0	1	GPR157	14066	in gene
07_SCC-13_JunB_hg38	271	1	9163687	9164302	615	9164064	72	40.4211	19	0	0	0
07_SCC-13_JunB_hg38	272	1	9180285	9180480	195	9180352	22	19.1429	7	0	1	1	LOC102724571	-1070	upstream
07_SCC-13_JunB_hg38	273	1	9196239	9196511	272	9196336	30	27.5	8	0	0	1	LOC102724571	14914	downstream
07_SCC-13_JunB_hg38	274	1	9196751	9197065	314	9196864	38	29.9	10	0	0	1	LOC102724571	15442	downstream
07_SCC-13_JunB_hg38	275	1	9200450	9200744	294	9200560	61	46.8889	9	0	0	1	LOC102724571	19138	downstream
07_SCC-13_JunB_hg38	276	1	9228565	9229020	455	9228704	48	32	14	0	1	1	H6PD	-6072	upstream
07_SCC-13_JunB_hg38	277	1	9229606	9229901	295	9229760	38	30	9	0	1	1	H6PD	-5016	upstream
07_SCC-13_JunB_hg38	278	1	9231628	9232000	372	9231776	55	36.5833	12	0	1	2	H6PD, LOC105376697	-3000, 11166	upstream, downstream
07_SCC-13_JunB_hg38	279	1	9275548	9275953	405	9275680	57	39.0769	13	0	0	1	H6PD	40904	downstream
07_SCC-13_JunB_hg38	280	1	9280437	9280764	327	9280576	90	62.5	10	0	0	1	H6PD	45800	downstream
07_SCC-13_JunB_hg38	281	1	9290124	9290393	269	9290224	32	27.375	8	0	1	1	SPSB1	-2658	upstream
07_SCC-13_JunB_hg38	282	1	9294038	9294233	195	9294144	24	20.6667	6	0	1	1	SPSB1	1262	in gene
07_SCC-13_JunB_hg38	283	1	9294336	9294792	456	9294560	46	30.5333	15	0	1	1	SPSB1	1678	in gene
07_SCC-13_JunB_hg38	284	1	9300136	9300525	389	9300320	71	49.5	12	0	0	1	SPSB1	7438	in gene
07_SCC-13_JunB_hg38	285	1	9303086	9303447	361	9303232	89	64	11	0	0	1	SPSB1	10350	in gene
07_SCC-13_JunB_hg38	286	1	9316022	9316246	224	9316128	25	21.2857	7	0	0	1	SPSB1	23246	in gene
07_SCC-13_JunB_hg38	287	1	9321417	9321672	255	9321504	43	36.625	8	0	0	1	SPSB1	28622	in gene
07_SCC-13_JunB_hg38	288	1	9331482	9331854	372	9331584	41	28.75	12	0	0	1	SPSB1	38702	in gene
07_SCC-13_JunB_hg38	289	1	9350327	9350539	212	9350464	31	28.1429	7	0	0	1	SPSB1	57582	in gene
07_SCC-13_JunB_hg38	290	1	9388915	9389100	185	9388960	27	23.8333	6	0	0	0
07_SCC-13_JunB_hg38	291	1	9428866	9429086	220	9428992	40	34.8333	6	1	1	2	LOC100506022, RNA5SP40	4, 8786	in gene, downstream
07_SCC-13_JunB_hg38	292	1	9446135	9446311	176	9446224	30	25.3333	6	0	0	1	RNA5SP40	-8446	upstream
07_SCC-13_JunB_hg38	293	1	9473016	9473461	445	9473280	90	55.3571	14	0	0	0
07_SCC-13_JunB_hg38	294	1	9476641	9477301	660	9476960	119	71.6	20	0	0	0
07_SCC-13_JunB_hg38	295	1	9555376	9555590	214	9555504	30	27.5714	7	0	0	1	SLC25A33	16035	in gene
07_SCC-13_JunB_hg38	296	1	9644779	9645011	232	9644912	32	28.4286	7	0	0	2	PIK3CD, PIK3CD-AS1	15023, 9674	in gene, downstream
07_SCC-13_JunB_hg38	297	1	9671363	9671749	386	9671552	85	59.1667	12	0	0	2	PIK3CD, PIK3CD-AS2	41663, 16022	in gene, downstream
07_SCC-13_JunB_hg38	298	1	9687229	9687577	348	9687392	75	54.1818	11	0	1	2	PIK3CD, PIK3CD-AS2	57503, 182	in gene, in gene
07_SCC-13_JunB_hg38	299	1	9691032	9691357	325	9691200	58	45.1	10	0	1	2	PIK3CD, PIK3CD-AS2	61311, -3626	in gene, upstream
07_SCC-13_JunB_hg38	300	1	9699420	9699651	231	9699520	29	24.75	8	0	0	1	PIK3CD	69631	in gene
07_SCC-13_JunB_hg38	301	1	9700224	9700786	562	9700480	148	80.1111	18	0	0	1	PIK3CD	70591	in gene
07_SCC-13_JunB_hg38	302	1	9701796	9701985	189	9701856	29	25	6	0	0	1	PIK3CD	71967	in gene
07_SCC-13_JunB_hg38	303	1	9705379	9705625	246	9705504	31	25.1429	7	0	0	1	PIK3CD	75615	in gene
07_SCC-13_JunB_hg38	304	1	9719100	9719445	345	9719264	136	90.7273	11	0	0	2	PIK3CD, CLSTN1	89375, 105262	in gene, downstream
07_SCC-13_JunB_hg38	305	1	9758424	9758727	303	9758592	49	37.5	10	0	0	1	CLSTN1	65934	in gene
07_SCC-13_JunB_hg38	306	1	9765856	9767324	1468	9766912	145	54.3478	46	0	0	1	CLSTN1	57614	in gene
07_SCC-13_JunB_hg38	307	1	9773712	9773959	247	9773840	29	23.5	8	0	0	1	CLSTN1	50686	in gene
07_SCC-13_JunB_hg38	308	1	9775748	9775926	178	9775840	25	23.2	5	0	0	1	CLSTN1	48686	in gene
07_SCC-13_JunB_hg38	309	1	9782440	9782695	255	9782592	35	29.75	8	0	0	1	CLSTN1	41934	in gene
07_SCC-13_JunB_hg38	310	1	9825119	9826017	898	9825632	98	49.3103	29	0	1	1	CLSTN1	-1106	upstream
07_SCC-13_JunB_hg38	311	1	9836058	9836962	904	9836576	167	68.2414	29	0	0	0
07_SCC-13_JunB_hg38	312	1	9843623	9843950	327	9843744	40	32.9	10	0	1	2	CTNNBIP1, LOC105376717	66514, -7040	downstream, upstream
07_SCC-13_JunB_hg38	313	1	9878023	9878499	476	9878272	76	50.8667	15	0	0	1	CTNNBIP1	31986	in gene
07_SCC-13_JunB_hg38	314	1	9881764	9882134	370	9881952	71	49	11	0	0	1	CTNNBIP1	28306	in gene
07_SCC-13_JunB_hg38	315	1	9890417	9890983	566	9890624	84	54.8889	18	0	0	1	CTNNBIP1	19634	in gene
07_SCC-13_JunB_hg38	316	1	9891172	9891456	284	9891296	49	36.7778	9	0	0	1	CTNNBIP1	18962	in gene
07_SCC-13_JunB_hg38	317	1	9893140	9893571	431	9893376	107	67.2857	14	0	0	1	CTNNBIP1	16882	in gene
07_SCC-13_JunB_hg38	318	1	9894225	9894447	222	9894368	28	25.8571	7	0	0	1	CTNNBIP1	15890	in gene
07_SCC-13_JunB_hg38	319	1	9898942	9899346	404	9899104	62	42	13	0	0	1	CTNNBIP1	11154	in gene
07_SCC-13_JunB_hg38	320	1	9950397	9950609	212	9950464	24	21.2857	7	0	1	2	LZIC, NMNAT1	-7062, 7541	upstream, in gene
07_SCC-13_JunB_hg38	321	1	9958912	9959198	286	9959056	46	36.1111	9	0	0	2	NMNAT1, MIR5697	16133, -8325	in gene, upstream
07_SCC-13_JunB_hg38	322	1	10018605	10018842	237	10018704	50	44.7143	7	0	0	1	RBP7	21507	downstream
07_SCC-13_JunB_hg38	323	1	10031574	10031794	220	10031616	23	19.1429	7	0	1	1	UBE4B	-1367	upstream
07_SCC-13_JunB_hg38	324	1	10032501	10032755	254	10032672	25	20.625	8	1	1	1	UBE4B	-311	upstream
07_SCC-13_JunB_hg38	325	1	10055757	10056105	348	10055904	53	38.8182	11	0	0	1	UBE4B	22921	in gene
07_SCC-13_JunB_hg38	326	1	10057369	10057604	235	10057504	38	29.875	8	0	0	1	UBE4B	24521	in gene
07_SCC-13_JunB_hg38	327	1	10063877	10064390	513	10064096	82	45.4375	16	0	0	1	UBE4B	31113	in gene
07_SCC-13_JunB_hg38	328	1	10074367	10074818	451	10074592	102	62.2667	15	0	0	1	UBE4B	41609	in gene
07_SCC-13_JunB_hg38	329	1	10107753	10107953	200	10107808	22	19	6	0	0	1	UBE4B	74825	in gene
07_SCC-13_JunB_hg38	330	1	10108311	10108671	360	10108464	47	35.6364	11	0	0	1	UBE4B	75481	in gene
07_SCC-13_JunB_hg38	331	1	10195704	10196004	300	10195808	36	27.1	10	0	0	0
07_SCC-13_JunB_hg38	332	1	10209821	10210087	266	10209952	40	31.5556	9	1	1	1	KIF1B	-754	upstream
07_SCC-13_JunB_hg38	333	1	10210342	10210545	203	10210416	23	20.6667	6	1	1	1	KIF1B	-290	upstream
07_SCC-13_JunB_hg38	334	1	10211433	10211685	252	10211552	34	28	8	1	1	1	KIF1B	846	in gene
07_SCC-13_JunB_hg38	335	1	10230817	10231063	246	10230880	54	43.5714	7	0	0	2	KIF1B, MIR1273D	20174, 3162	in gene, downstream
07_SCC-13_JunB_hg38	336	1	10251841	10252025	184	10251872	25	21.6	5	0	0	1	KIF1B	41166	in gene
07_SCC-13_JunB_hg38	337	1	10252586	10252840	254	10252688	36	30.875	8	0	0	1	KIF1B	41982	in gene
07_SCC-13_JunB_hg38	338	1	10403708	10404022	314	10403968	19	16.7	10	0	0	1	PGD	4976	in gene
07_SCC-13_JunB_hg38	339	1	10444205	10445167	962	10444992	56	32.5	30	0	1	3	APITD1-CORT, APITD1, CORT	14890, 14890, -4727	in gene, downstream, upstream
07_SCC-13_JunB_hg38	340	1	10445700	10445885	185	10445792	27	25	5	0	1	3	APITD1-CORT, APITD1, CORT	15690, 15690, -3927	in gene, downstream, upstream
07_SCC-13_JunB_hg38	341	1	10459119	10459457	338	10459264	69	47.1818	11	0	0	3	APITD1-CORT, CORT, DFFA	29162, 9545, 13292	downstream, downstream, downstream
07_SCC-13_JunB_hg38	342	1	10496044	10496393	349	10496224	36	27.3636	11	0	0	1	PEX14	21278	in gene
07_SCC-13_JunB_hg38	343	1	10510556	10511447	891	10510720	105	61.25	28	0	0	1	PEX14	35774	in gene
07_SCC-13_JunB_hg38	344	1	10528305	10528949	644	10528544	81	46.55	20	0	0	1	PEX14	53598	in gene
07_SCC-13_JunB_hg38	345	1	10575613	10575982	369	10575776	39	28	12	0	0	1	PEX14	100830	in gene
07_SCC-13_JunB_hg38	346	1	10599539	10599868	329	10599712	57	41.8	10	0	0	1	PEX14	124766	in gene
07_SCC-13_JunB_hg38	347	1	10635411	10635939	528	10635712	46	31.4118	17	0	0	2	PEX14, CASZ1	160766, 160964	downstream, downstream
07_SCC-13_JunB_hg38	348	1	10644570	10644839	269	10644688	50	39.8889	9	0	0	1	CASZ1	151988	in gene
07_SCC-13_JunB_hg38	349	1	10646378	10646628	250	10646496	40	33.625	8	0	0	1	CASZ1	150180	in gene
07_SCC-13_JunB_hg38	350	1	10731087	10731390	303	10731200	57	43.8889	9	0	0	1	CASZ1	65476	in gene
07_SCC-13_JunB_hg38	351	1	10779265	10779554	289	10779392	77	57.4444	9	0	0	1	CASZ1	17284	in gene
07_SCC-13_JunB_hg38	352	1	10804065	10804436	371	10804160	30	23.9091	11	0	1	2	CASZ1, LOC105376733	-7484, 11498	upstream, downstream
07_SCC-13_JunB_hg38	353	1	10824908	10825268	360	10825056	76	53.1818	11	0	0	1	LOC105376733	-9398	upstream
07_SCC-13_JunB_hg38	354	1	10830993	10831460	467	10831168	100	56.3333	15	0	0	0
07_SCC-13_JunB_hg38	355	1	10890851	10891381	530	10891104	33	28.125	16	0	0	0
07_SCC-13_JunB_hg38	356	1	10897610	10898615	1005	10898288	47	40.2258	31	0	0	0
07_SCC-13_JunB_hg38	357	1	10899853	10900388	535	10900032	63	38.8824	17	0	0	0
07_SCC-13_JunB_hg38	358	1	10900701	10901801	1100	10901184	49	31.3714	35	0	0	0
07_SCC-13_JunB_hg38	359	1	10922456	10922638	182	10922576	21	18.6667	6	0	0	0
07_SCC-13_JunB_hg38	360	1	10965800	10966216	416	10966016	70	47.3077	13	0	0	1	C1orf127	16021	in gene
07_SCC-13_JunB_hg38	361	1	10975787	10976202	415	10975872	52	35.1538	13	0	0	1	C1orf127	6165	in gene
07_SCC-13_JunB_hg38	362	1	11051682	11051995	313	11051824	20	17.6667	9	0	1	2	MASP2, SRM	-4585, 8210	upstream, downstream
07_SCC-13_JunB_hg38	363	1	11134411	11134644	233	11134528	28	24.5714	7	0	0	2	MTOR, MTOR-AS1	128029, -9370	in gene, upstream
07_SCC-13_JunB_hg38	364	1	11147521	11147761	240	11147584	37	33.5714	7	0	0	2	MTOR, MTOR-AS1	114973, 3686	in gene, in gene
07_SCC-13_JunB_hg38	365	1	11158665	11159134	469	11158800	37	27.2143	14	0	0	2	MTOR, MTOR-AS1	103757, 14902	in gene, downstream
07_SCC-13_JunB_hg38	366	1	11384218	11384516	298	11384336	47	36.1	10	0	0	1	LOC105376740	12592	downstream
07_SCC-13_JunB_hg38	367	1	11531411	11531587	176	11531456	29	24.6667	6	0	0	1	PTCHD2	52218	in gene
07_SCC-13_JunB_hg38	368	1	11559237	11559555	318	11559376	75	54.8	10	0	0	0
07_SCC-13_JunB_hg38	369	1	11568722	11569135	413	11568864	53	36.0769	13	0	0	0
07_SCC-13_JunB_hg38	370	1	11569521	11569944	423	11569696	33	26.8462	13	0	0	0
07_SCC-13_JunB_hg38	371	1	11572023	11572234	211	11572096	24	19.5714	7	0	0	0
07_SCC-13_JunB_hg38	372	1	11653282	11653501	219	11653408	31	29.8333	6	0	2	2	FBXO2, FBXO44	1423, -967	in gene, upstream
07_SCC-13_JunB_hg38	373	1	11693106	11693469	363	11693248	63	45.0909	11	0	1	2	MAD2L2, DRAXIN	-1460, 6601	upstream, in gene
07_SCC-13_JunB_hg38	374	1	11736906	11737413	507	11737152	115	71.875	16	0	1	1	AGTRAP	1678	in gene
07_SCC-13_JunB_hg38	375	1	11746097	11746309	212	11746208	31	24.7143	7	0	0	1	AGTRAP	10734	in gene
07_SCC-13_JunB_hg38	376	1	11790976	11791183	207	11791008	42	35.1429	7	0	0	2	C1orf167, MTHFR	28825, 15095	downstream, in gene
07_SCC-13_JunB_hg38	377	1	11805394	11806213	819	11805584	86	57.8077	26	1	2	2	MTHFR, CLCN6	519, -512	in gene, upstream
07_SCC-13_JunB_hg38	378	1	11821538	11821863	325	11821664	47	37.1	10	0	0	1	CLCN6	15568	in gene
07_SCC-13_JunB_hg38	379	1	11862991	11863472	481	11863088	22	17.8667	15	0	1	1	NPPB	-4153	upstream
07_SCC-13_JunB_hg38	380	1	11901457	11901757	300	11901616	51	39.4444	9	0	2	2	LOC105376742, RNU5E-1	-6505, -6538	upstream, upstream
07_SCC-13_JunB_hg38	381	1	11907957	11908605	648	11908432	23	18.55	20	0	2	2	LOC105376742, RNU5E-1	311, 278	in gene, downstream
07_SCC-13_JunB_hg38	382	1	11908795	11909128	333	11908928	22	17.4545	11	0	2	2	LOC105376742, RNU5E-1	807, 774	in gene, downstream
07_SCC-13_JunB_hg38	383	1	11918909	11919198	289	11918992	48	39.3333	9	0	0	2	LOC105376742, KIAA2013	10871, 7436	downstream, downstream
07_SCC-13_JunB_hg38	384	1	11927945	11928215	270	11928080	25	21.375	8	0	2	2	KIAA2013, PLOD1	-1652, -6587	upstream, upstream
07_SCC-13_JunB_hg38	385	1	11930483	11930669	186	11930560	27	24	6	0	2	2	KIAA2013, PLOD1	-4132, -4107	upstream, upstream
07_SCC-13_JunB_hg38	386	1	11939332	11939612	280	11939456	48	40.25	8	0	0	1	PLOD1	4789	in gene
07_SCC-13_JunB_hg38	387	1	11979692	11980354	662	11979936	60	34.1905	21	1	1	2	PLOD1, MFN2	45269, -245	downstream, upstream
07_SCC-13_JunB_hg38	388	1	11981613	11982113	500	11981824	84	49.4375	16	0	1	2	PLOD1, MFN2	47157, 1643	downstream, in gene
07_SCC-13_JunB_hg38	389	1	12002162	12002551	389	12002432	50	37.0833	12	0	0	1	MFN2	22251	in gene
07_SCC-13_JunB_hg38	390	1	12014422	12014702	280	12014528	34	28.7778	9	0	1	2	MFN2, MIIP	34347, -4714	downstream, upstream
07_SCC-13_JunB_hg38	391	1	12014800	12015335	535	12015136	60	35.5294	17	0	1	2	MFN2, MIIP	34955, -4106	downstream, upstream
07_SCC-13_JunB_hg38	392	1	12051790	12052355	565	12052128	83	47.4444	18	0	0	0
07_SCC-13_JunB_hg38	393	1	12056435	12056863	428	12056672	96	64	13	0	1	1	TNFRSF8	-6658	upstream
07_SCC-13_JunB_hg38	394	1	12057434	12057699	265	12057536	43	34.4444	9	0	1	1	TNFRSF8	-5794	upstream
07_SCC-13_JunB_hg38	395	1	12132119	12132473	354	12132288	118	79.3636	11	0	0	1	TNFRSF8	68958	in gene
07_SCC-13_JunB_hg38	396	1	12132884	12133384	500	12133184	27	19.5625	16	0	0	1	TNFRSF8	69854	in gene
07_SCC-13_JunB_hg38	397	1	12143607	12144108	501	12143776	80	51.875	16	0	0	1	TNFRSF8	80446	in gene
07_SCC-13_JunB_hg38	398	1	12159924	12160176	252	12160000	46	36.5	8	0	2	2	MIR7846, TNFRSF1B	-6943, -6949	upstream, upstream
07_SCC-13_JunB_hg38	399	1	12161840	12162282	442	12162000	110	64.2143	14	0	2	2	MIR7846, TNFRSF1B	-4943, -4949	upstream, upstream
07_SCC-13_JunB_hg38	400	1	12232286	12232559	273	12232416	52	41.4444	9	0	1	1	VPS13D	2377	in gene
07_SCC-13_JunB_hg38	401	1	12383128	12383348	220	12383248	31	26.8571	7	0	0	1	VPS13D	153209	in gene
07_SCC-13_JunB_hg38	402	1	12386171	12386525	354	12386368	54	39.8182	11	0	0	1	VPS13D	156329	in gene
07_SCC-13_JunB_hg38	403	1	12434171	12434523	352	12434336	44	31.4545	11	0	0	1	VPS13D	204297	in gene
07_SCC-13_JunB_hg38	404	1	12436901	12437372	471	12437104	102	67.2143	14	0	0	1	VPS13D	207065	in gene
07_SCC-13_JunB_hg38	405	1	12438666	12438845	179	12438784	24	22.4	5	0	0	1	VPS13D	208745	in gene
07_SCC-13_JunB_hg38	406	1	12455217	12455393	176	12455328	19	17.1667	6	0	0	1	VPS13D	225289	in gene
07_SCC-13_JunB_hg38	407	1	12456983	12457228	245	12457120	30	25.25	8	0	0	1	VPS13D	227081	in gene
07_SCC-13_JunB_hg38	408	1	12480705	12481212	507	12480896	167	100.467	15	0	0	2	VPS13D, LOC105376743	250857, 16151	in gene, in gene
07_SCC-13_JunB_hg38	409	1	12488690	12489134	444	12488864	65	40.6429	14	0	0	2	VPS13D, LOC105376743	258825, 8183	in gene, in gene
07_SCC-13_JunB_hg38	410	1	12501687	12501945	258	12501808	33	28.5	8	0	2	3	VPS13D, LOC105376743, SNORA59A	271769, -4761, -5438	in gene, upstream, upstream
07_SCC-13_JunB_hg38	411	1	12549718	12550377	659	12550048	124	73.0952	21	0	0	0
07_SCC-13_JunB_hg38	412	1	12573881	12574175	294	12573984	53	42.2222	9	0	0	2	DHRS3, MIR6730	44377, 5039	in gene, downstream
07_SCC-13_JunB_hg38	413	1	12587105	12587322	217	12587184	26	23.1667	6	0	0	2	DHRS3, MIR6730	31177, -8161	in gene, upstream
07_SCC-13_JunB_hg38	414	1	12588242	12588602	360	12588416	88	60.1818	11	0	0	2	DHRS3, MIR6730	29945, -9393	in gene, upstream
07_SCC-13_JunB_hg38	415	1	12602071	12602309	238	12602208	24	20.25	8	0	0	1	DHRS3	16153	in gene
07_SCC-13_JunB_hg38	416	1	12604303	12604707	404	12604512	117	74.3846	13	0	0	1	DHRS3	13849	in gene
07_SCC-13_JunB_hg38	417	1	12618411	12618775	364	12618464	31	24.9091	11	1	1	1	DHRS3	-103	upstream
07_SCC-13_JunB_hg38	418	1	12618972	12619433	461	12619168	60	40.0667	15	0	1	1	DHRS3	-807	upstream
07_SCC-13_JunB_hg38	419	1	12798907	12799299	392	12799072	69	44.6154	13	0	0	1	PRAMEF1	7675	downstream
07_SCC-13_JunB_hg38	420	1	12810610	12811257	647	12810816	80	57.3	20	0	0	0
07_SCC-13_JunB_hg38	421	1	12811450	12811751	301	12811584	69	49.7	10	0	0	0
07_SCC-13_JunB_hg38	422	1	12851608	12852310	702	12851888	62	44.0455	22	0	2	2	HNRNPCL1, PRAMEF2	-3132, -5198	upstream, upstream
07_SCC-13_JunB_hg38	423	1	13450277	13450468	191	13450320	24	21.8333	6	0	0	0
07_SCC-13_JunB_hg38	424	1	13574648	13574824	176	13574688	22	19.1667	6	0	0	1	PDPN	-9069	upstream
07_SCC-13_JunB_hg38	425	1	13587277	13587860	583	13587408	24	19.8333	18	0	0	1	PDPN	3651	in gene
07_SCC-13_JunB_hg38	426	1	13589019	13589223	204	13589120	28	23.4286	7	0	0	1	PDPN	5363	in gene
07_SCC-13_JunB_hg38	427	1	13593933	13594136	203	13594048	32	29.1667	6	0	0	1	PDPN	10291	in gene
07_SCC-13_JunB_hg38	428	1	13599924	13600106	182	13600000	30	24.5	6	0	0	1	PDPN	16243	in gene
07_SCC-13_JunB_hg38	429	1	13605236	13605539	303	13605376	36	27.4	10	0	0	1	PDPN	21619	in gene
07_SCC-13_JunB_hg38	430	1	13617801	13618103	302	13617968	43	34.2222	9	0	0	2	PDPN, RNA5SP41	34211, 5316	downstream, downstream
07_SCC-13_JunB_hg38	431	1	13628700	13629162	462	13628896	81	49.6667	15	0	1	1	RNA5SP41	-5612	upstream
07_SCC-13_JunB_hg38	432	1	13651362	13651564	202	13651440	25	22.1667	6	0	0	0
07_SCC-13_JunB_hg38	433	1	13661591	13661879	288	13661728	48	38.1111	9	0	0	1	LOC105378612	-8520	upstream
07_SCC-13_JunB_hg38	434	1	13664575	13664916	341	13664688	37	29.2727	11	0	1	1	LOC105378612	-5560	upstream
07_SCC-13_JunB_hg38	435	1	13684009	13684561	552	13684192	85	53.8824	17	0	0	2	LOC105378612, LOC105376756	13944, 7684	downstream, downstream
07_SCC-13_JunB_hg38	436	1	13759192	13759397	205	13759264	28	22.5714	7	0	0	1	PRDM2	59024	in gene
07_SCC-13_JunB_hg38	437	1	13766996	13767294	298	13767104	60	46.7778	9	0	0	1	PRDM2	66864	in gene
07_SCC-13_JunB_hg38	438	1	13798783	13799182	399	13799008	95	60.1538	13	0	0	1	PRDM2	98768	in gene
07_SCC-13_JunB_hg38	439	1	13881734	13882011	277	13881856	36	29.25	8	0	0	0
07_SCC-13_JunB_hg38	440	1	13899948	13900124	176	13900080	24	22.2	5	0	0	1	KAZN	6565	in gene
07_SCC-13_JunB_hg38	441	1	14035287	14035737	450	14035392	24	18.4286	14	0	0	1	KAZN	141877	in gene
07_SCC-13_JunB_hg38	442	1	14037184	14037442	258	14037328	29	23.3333	9	0	0	1	KAZN	143813	in gene
07_SCC-13_JunB_hg38	443	1	14040082	14040313	231	14040224	27	23.1429	7	0	0	1	KAZN	146709	in gene
07_SCC-13_JunB_hg38	444	1	14055420	14056122	702	14055616	40	26.6364	22	0	0	1	KAZN	162101	in gene
07_SCC-13_JunB_hg38	445	1	14137416	14138575	1159	14138304	73	35.7778	36	0	0	1	KAZN	244789	in gene
07_SCC-13_JunB_hg38	446	1	14190569	14190904	335	14190720	71	51.4	10	0	0	1	KAZN	297205	in gene
07_SCC-13_JunB_hg38	447	1	14320608	14320831	223	14320736	19	16.7143	7	0	0	1	KAZN	427221	in gene
07_SCC-13_JunB_hg38	448	1	14337678	14337949	271	14337792	37	31.125	8	0	0	1	KAZN	444277	in gene
07_SCC-13_JunB_hg38	449	1	14372094	14372838	744	14372288	46	29.5	24	0	0	1	KAZN	478773	in gene
07_SCC-13_JunB_hg38	450	1	14441347	14441800	453	14441568	71	51.4286	14	0	0	1	KAZN	548053	in gene
07_SCC-13_JunB_hg38	451	1	14443525	14443841	316	14443680	58	42	10	0	0	1	KAZN	550165	in gene
07_SCC-13_JunB_hg38	452	1	14486373	14486958	585	14486624	87	53.3333	18	0	0	1	KAZN	593109	in gene
07_SCC-13_JunB_hg38	453	1	14517277	14517811	534	14517504	76	46.2353	17	0	0	1	KAZN	623989	in gene
07_SCC-13_JunB_hg38	454	1	14520860	14521145	285	14521045	22	19.6667	9	0	0	1	KAZN	627530	in gene
07_SCC-13_JunB_hg38	455	1	14522562	14523197	635	14522944	74	48.4211	19	0	0	1	KAZN	629429	in gene
07_SCC-13_JunB_hg38	456	1	14543072	14543837	765	14543616	45	30.6667	24	0	0	1	KAZN	650101	in gene
07_SCC-13_JunB_hg38	457	1	14666401	14666673	272	14666560	33	26.625	8	0	0	1	KAZN	773045	in gene
07_SCC-13_JunB_hg38	458	1	14690016	14690325	309	14690128	53	42.9	10	0	0	1	KAZN	796613	in gene
07_SCC-13_JunB_hg38	459	1	14724382	14724625	243	14724480	31	24	8	0	0	1	KAZN	830965	in gene
07_SCC-13_JunB_hg38	460	1	14732017	14732342	325	14732128	35	27.3	10	0	0	1	KAZN	838613	in gene
07_SCC-13_JunB_hg38	461	1	14733096	14733355	259	14733216	35	29.5	8	0	0	1	KAZN	839701	in gene
07_SCC-13_JunB_hg38	462	1	14733534	14733812	278	14733664	29	23.5556	9	0	0	1	KAZN	840149	in gene
07_SCC-13_JunB_hg38	463	1	14742244	14742683	439	14742432	161	102.385	13	0	0	1	KAZN	848917	in gene
07_SCC-13_JunB_hg38	464	1	14765810	14766119	309	14765952	55	42.2	10	0	0	1	KAZN	872437	in gene
07_SCC-13_JunB_hg38	465	1	14787712	14788043	331	14787872	66	48.7273	11	0	0	1	KAZN	894357	in gene
07_SCC-13_JunB_hg38	466	1	14789806	14790183	377	14789984	73	49.0833	12	0	0	1	KAZN	896469	in gene
07_SCC-13_JunB_hg38	467	1	14881023	14881309	286	14881136	29	23.4444	9	0	0	1	KAZN	987621	in gene
07_SCC-13_JunB_hg38	468	1	14896462	14896668	206	14896528	26	23.5	6	0	0	1	KAZN	1003013	in gene
07_SCC-13_JunB_hg38	469	1	14911518	14911717	199	14911632	21	17	7	0	0	1	KAZN	1018117	in gene
07_SCC-13_JunB_hg38	470	1	14946821	14947216	395	14947072	37	29.5833	12	0	0	1	KAZN	1053557	in gene
07_SCC-13_JunB_hg38	471	1	14996185	14997007	822	14996416	64	34.3462	26	0	0	1	KAZN	1102901	in gene
07_SCC-13_JunB_hg38	472	1	15019937	15020394	457	15020128	65	41.1429	14	0	0	1	KAZN	1126613	in gene
07_SCC-13_JunB_hg38	473	1	15139680	15140172	492	15139840	88	49.125	16	0	0	1	TMEM51-AS1	12624	in gene
07_SCC-13_JunB_hg38	474	1	15142027	15142329	302	15142144	45	35.8889	9	0	0	1	TMEM51-AS1	10320	in gene
07_SCC-13_JunB_hg38	475	1	15148547	15148803	256	15148608	30	25.375	8	0	1	2	TMEM51-AS1, TMEM51	3856, -3924	in gene, upstream
07_SCC-13_JunB_hg38	476	1	15158882	15159087	205	15158960	33	29.8333	6	0	1	3	TMEM51-AS1, TMEM51, C1orf195	-6496, 6428, 12664	upstream, in gene, downstream
07_SCC-13_JunB_hg38	477	1	15168523	15168972	449	15168672	80	47.8571	14	0	0	2	TMEM51, C1orf195	16140, 2952	in gene, in gene
07_SCC-13_JunB_hg38	478	1	15172644	15173169	525	15172800	28	21.75	16	0	1	2	TMEM51, C1orf195	20268, -1176	in gene, upstream
07_SCC-13_JunB_hg38	479	1	15174331	15174676	345	15174496	33	24.5455	11	0	1	2	TMEM51, C1orf195	21964, -2872	in gene, upstream
07_SCC-13_JunB_hg38	480	1	15178841	15179521	680	15179040	92	46.5455	22	0	1	2	TMEM51, C1orf195	26508, -7416	in gene, upstream
07_SCC-13_JunB_hg38	481	1	15195497	15195732	235	15195600	31	25.7143	7	0	0	1	TMEM51	43068	in gene
07_SCC-13_JunB_hg38	482	1	15200645	15201171	526	15200896	46	33.0625	16	0	0	1	TMEM51	48364	in gene
07_SCC-13_JunB_hg38	483	1	15206456	15206770	314	15206608	50	38.7	10	0	0	1	TMEM51	54076	in gene
07_SCC-13_JunB_hg38	484	1	15260429	15261590	1161	15261360	60	38.4444	36	0	0	1	FHAD1	24758	in gene
07_SCC-13_JunB_hg38	485	1	15272468	15272936	468	15272640	71	42.7333	15	0	0	1	FHAD1	36038	in gene
07_SCC-13_JunB_hg38	486	1	15283529	15283854	325	15283680	71	51.5	10	0	0	2	FHAD1, LOC105376765	47078, 21882	in gene, downstream
07_SCC-13_JunB_hg38	487	1	15330192	15330381	189	15330240	33	30	6	0	0	2	FHAD1, LOC101927417	93638, 13740	in gene, in gene
07_SCC-13_JunB_hg38	488	1	15337649	15338025	376	15337856	96	64.25	12	0	0	2	FHAD1, LOC101927417	101254, 6124	in gene, in gene
07_SCC-13_JunB_hg38	489	1	15340291	15340558	267	15340448	33	27.125	8	0	0	2	FHAD1, LOC101927417	103846, 3532	in gene, in gene
07_SCC-13_JunB_hg38	490	1	15342055	15342351	296	15342176	50	38.4444	9	0	1	2	FHAD1, LOC101927417	105574, 1804	in gene, in gene
07_SCC-13_JunB_hg38	491	1	15345891	15346218	327	15346016	56	42.7	10	0	1	2	FHAD1, LOC101927417	109414, -2036	in gene, upstream
07_SCC-13_JunB_hg38	492	1	15352340	15352901	561	15352608	156	80.1111	18	0	0	2	FHAD1, LOC101927417	116006, -8628	in gene, upstream
07_SCC-13_JunB_hg38	493	1	15354589	15355074	485	15354880	39	31.5	16	0	0	1	FHAD1	118278	in gene
07_SCC-13_JunB_hg38	494	1	15355991	15356697	706	15356320	61	37.9545	22	0	0	1	FHAD1	119718	in gene
07_SCC-13_JunB_hg38	495	1	15356900	15357320	420	15357072	65	43.4615	13	0	0	1	FHAD1	120470	in gene
07_SCC-13_JunB_hg38	496	1	15400663	15400946	283	15400768	35	27.2222	9	0	0	3	FHAD1, LOC101927441, EFHD2	164166, 14754, -9127	downstream, downstream, upstream
07_SCC-13_JunB_hg38	497	1	15407202	15407440	238	15407344	27	24	7	0	1	3	FHAD1, LOC101927441, EFHD2	170742, 8178, -2551	downstream, in gene, upstream
07_SCC-13_JunB_hg38	498	1	15415894	15416342	448	15416064	64	47.0714	14	0	1	2	LOC101927441, EFHD2	-542, 6169	upstream, in gene
07_SCC-13_JunB_hg38	499	1	15417020	15417868	848	15417728	71	43.7407	27	0	1	2	LOC101927441, EFHD2	-2206, 7833	upstream, in gene
07_SCC-13_JunB_hg38	500	1	15418885	15419167	282	15419008	44	37.625	8	0	1	2	LOC101927441, EFHD2	-3486, 9113	upstream, in gene
07_SCC-13_JunB_hg38	501	1	15429854	15430071	217	15429952	45	39.5714	7	0	0	2	EFHD2, CTRC	20057, -8490	in gene, upstream
07_SCC-13_JunB_hg38	502	1	15431281	15431473	192	15431328	21	18.3333	6	0	1	2	EFHD2, CTRC	21433, -7114	downstream, upstream
07_SCC-13_JunB_hg38	503	1	15432944	15433239	295	15433056	79	61.8889	9	0	1	2	EFHD2, CTRC	23161, -5386	downstream, upstream
07_SCC-13_JunB_hg38	504	1	15460011	15460224	213	15460064	31	24.2857	7	0	0	2	CELA2A, LOC105376767	3336, 4095	in gene, downstream
07_SCC-13_JunB_hg38	505	1	15526539	15526862	323	15526656	42	29.6	10	1	2	2	CASP9, DNAJC16	-127, -157	upstream, upstream
07_SCC-13_JunB_hg38	506	1	15559568	15559839	271	15559680	37	28.625	8	0	0	1	DNAJC16	32867	in gene
07_SCC-13_JunB_hg38	507	1	15617342	15617732	390	15617536	61	40	13	1	1	1	DDI2	78	in gene
07_SCC-13_JunB_hg38	508	1	15620253	15620544	291	15620352	35	24.7	10	0	0	1	DDI2	2894	in gene
07_SCC-13_JunB_hg38	509	1	15678537	15679006	469	15678752	87	55.2857	14	0	1	1	PLEKHM2	-5515	upstream
07_SCC-13_JunB_hg38	510	1	15680080	15681904	1824	15680352	93	44.3509	57	0	1	1	PLEKHM2	-3915	upstream
07_SCC-13_JunB_hg38	511	1	15749381	15749811	430	15749536	33	27.6154	13	0	1	3	SLC25A34, TMEM82, FBLIM1	14448, 7044, -6635	downstream, downstream, upstream
07_SCC-13_JunB_hg38	512	1	15756273	15756457	184	15756352	31	28	6	0	1	2	TMEM82, FBLIM1	13860, 181	downstream, in gene
07_SCC-13_JunB_hg38	513	1	15760621	15760960	339	15760768	67	47.5455	11	0	0	1	FBLIM1	4597	in gene
07_SCC-13_JunB_hg38	514	1	15765547	15766317	770	15765952	132	57.875	24	0	0	1	FBLIM1	9781	in gene
07_SCC-13_JunB_hg38	515	1	15780666	15781283	617	15781008	24	20.95	20	0	0	1	FBLIM1	24837	in gene
07_SCC-13_JunB_hg38	516	1	15788094	15788988	894	15788752	85	55.4643	28	0	0	1	FBLIM1	32581	downstream
07_SCC-13_JunB_hg38	517	1	15794984	15795575	591	15795264	113	63.4444	18	0	0	1	FBLIM1	39093	downstream
07_SCC-13_JunB_hg38	518	1	15796727	15797291	564	15796960	72	41.3889	18	0	0	1	UQCRHL	10739	downstream
07_SCC-13_JunB_hg38	519	1	15799010	15799513	503	15799168	88	51.0667	15	0	0	1	UQCRHL	8531	downstream
07_SCC-13_JunB_hg38	520	1	15800006	15800594	588	15800288	197	107.333	18	0	0	1	UQCRHL	7411	downstream
07_SCC-13_JunB_hg38	521	1	15801155	15801474	319	15801296	33	27.2	10	0	0	1	UQCRHL	6403	downstream
07_SCC-13_JunB_hg38	522	1	15816703	15816880	177	15816752	21	18.3333	6	0	0	1	UQCRHL	-9053	upstream
07_SCC-13_JunB_hg38	523	1	15830811	15831018	207	15830880	25	21.8571	7	0	0	1	FLJ37453	17267	downstream
07_SCC-13_JunB_hg38	524	1	15832898	15833552	654	15833248	72	39.3	20	0	0	1	FLJ37453	14899	downstream
07_SCC-13_JunB_hg38	525	1	15849200	15849575	375	15849376	25	18.9167	12	1	2	2	FLJ37453, SPEN	-1229, 1512	upstream, in gene
07_SCC-13_JunB_hg38	526	1	15902963	15903221	258	15903040	48	38.5	8	0	0	1	SPEN	55176	in gene
07_SCC-13_JunB_hg38	527	1	15919358	15919694	336	15919504	78	54.2727	11	0	0	1	SPEN	71640	in gene
07_SCC-13_JunB_hg38	528	1	15923281	15923585	304	15923440	38	30	10	0	0	1	SPEN	75576	in gene
07_SCC-13_JunB_hg38	529	1	15949480	15950117	637	15949728	76	44.5	20	0	0	2	SPEN, ZBTB17	101864, 26404	downstream, in gene
07_SCC-13_JunB_hg38	530	1	15952310	15953194	884	15952928	185	69.6786	28	0	0	1	ZBTB17	23204	in gene
07_SCC-13_JunB_hg38	531	1	16013309	16013499	190	16013408	28	26.3333	6	0	0	3	C1orf64, HSPB7, CLCNKA	9172, 5388, -8583	downstream, downstream, upstream
07_SCC-13_JunB_hg38	532	1	16075843	16076327	484	16076160	70	46.4	15	0	1	1	FAM131C	-2528	upstream
07_SCC-13_JunB_hg38	533	1	16076918	16077206	288	16077088	44	34.5556	9	0	1	1	FAM131C	-3456	upstream
07_SCC-13_JunB_hg38	534	1	16097790	16097966	176	16097792	29	24.8333	6	0	0	0
07_SCC-13_JunB_hg38	535	1	16109560	16109958	398	16109760	84	53.0769	13	0	0	0
07_SCC-13_JunB_hg38	536	1	16117424	16117746	322	16117568	40	31.8	10	0	0	1	EPHA2	38519	downstream
07_SCC-13_JunB_hg38	537	1	16122897	16123247	350	16123104	36	28.2727	11	0	0	1	EPHA2	32983	downstream
07_SCC-13_JunB_hg38	538	1	16138724	16139232	508	16139040	50	37.1875	16	0	0	1	EPHA2	17047	in gene
07_SCC-13_JunB_hg38	539	1	16139551	16139858	307	16139712	95	67.2	10	0	0	1	EPHA2	16375	in gene
07_SCC-13_JunB_hg38	540	1	16143416	16144227	811	16144000	62	44.8846	26	0	0	1	EPHA2	12087	in gene
07_SCC-13_JunB_hg38	541	1	16145066	16146714	1648	16145728	104	48.8824	51	0	0	2	EPHA2, LOC101927479	10359, -9273	in gene, upstream
07_SCC-13_JunB_hg38	542	1	16154885	16155319	434	16155104	66	48.2308	13	1	2	2	EPHA2, LOC101927479	983, 103	in gene, in gene
07_SCC-13_JunB_hg38	543	1	16155978	16156266	288	16156096	33	27	9	1	2	2	EPHA2, LOC101927479	-9, 1095	upstream, in gene
07_SCC-13_JunB_hg38	544	1	16158903	16159537	634	16159168	99	61	20	0	1	2	EPHA2, LOC101927479	-3081, 4167	upstream, in gene
07_SCC-13_JunB_hg38	545	1	16162394	16162631	237	16162464	26	21.875	8	0	1	2	EPHA2, LOC101927479	-6377, 7463	upstream, in gene
07_SCC-13_JunB_hg38	546	1	16164173	16164702	529	16164400	64	43	16	0	0	2	EPHA2, LOC101927479	-8313, 9399	upstream, in gene
07_SCC-13_JunB_hg38	547	1	16173083	16174132	1049	16173712	184	82.7273	33	0	0	1	LOC101927479	18711	downstream
07_SCC-13_JunB_hg38	548	1	16175869	16176175	306	16176000	55	41.5	10	0	0	1	LOC101927479	20999	downstream
07_SCC-13_JunB_hg38	549	1	16178723	16178902	179	16178848	29	25.6	5	0	0	0
07_SCC-13_JunB_hg38	550	1	16179164	16179441	277	16179280	34	27.7778	9	0	0	0
07_SCC-13_JunB_hg38	551	1	16181769	16182215	446	16182016	71	46.5	14	0	0	0
07_SCC-13_JunB_hg38	552	1	16183072	16183448	376	16183264	63	42.6667	12	0	0	0
07_SCC-13_JunB_hg38	553	1	16183789	16184068	279	16183936	31	25.3333	9	0	0	0
07_SCC-13_JunB_hg38	554	1	16187692	16188487	795	16188256	92	51.64	25	0	0	1	ARHGEF19	24415	downstream
07_SCC-13_JunB_hg38	555	1	16189064	16189340	276	16189184	45	35.5	8	0	0	1	ARHGEF19	23487	downstream
07_SCC-13_JunB_hg38	556	1	16207388	16207834	446	16207664	55	37.7857	14	1	0	2	ARHGEF19, ANO7P1	5007, 19372	in gene, downstream
07_SCC-13_JunB_hg38	557	1	16207933	16208640	707	16208448	72	38.4348	23	1	0	2	ARHGEF19, ANO7P1	4223, 18588	in gene, downstream
07_SCC-13_JunB_hg38	558	1	16236105	16236365	260	16236192	25	20.25	8	0	1	2	ANO7P1, RSG1	-9156, 1260	upstream, in gene
07_SCC-13_JunB_hg38	559	1	16254666	16254842	176	16254752	25	23	5	0	0	1	FBXO42	97739	in gene
07_SCC-13_JunB_hg38	560	1	16300542	16300724	182	16300624	25	21.3333	6	0	0	1	FBXO42	51867	in gene
07_SCC-13_JunB_hg38	561	1	16324435	16324694	259	16324544	43	35.625	8	0	0	1	FBXO42	27947	in gene
07_SCC-13_JunB_hg38	562	1	16396549	16396971	422	16396736	83	55	13	0	0	2	SZRD1, SPATA21	29706, 41106	in gene, in gene
07_SCC-13_JunB_hg38	563	1	16531492	16531815	323	16531632	90	62.8	10	0	2	4	LOC105376796, TRNAE-UUC, LOC102724970, FAM231B	15408, 3718, -4141, -7092	downstream, downstream, upstream, upstream
07_SCC-13_JunB_hg38	564	1	16559743	16559922	179	16559808	31	27.6667	6	0	0	1	NBPF1	53797	downstream
07_SCC-13_JunB_hg38	565	1	16602433	16602709	276	16602592	49	41.375	8	0	0	1	NBPF1	11013	in gene
07_SCC-13_JunB_hg38	566	1	16612670	16612922	252	16612800	57	45.875	8	1	1	1	NBPF1	805	in gene
07_SCC-13_JunB_hg38	567	1	16620980	16621490	510	16621248	161	109.812	16	0	1	1	NBPF1	-7643	upstream
07_SCC-13_JunB_hg38	568	1	16623401	16623700	299	16623552	105	83.8889	9	0	0	2	NBPF1, LOC101927663	-9947, 21181	upstream, downstream
07_SCC-13_JunB_hg38	569	1	16623986	16624376	390	16624192	149	105.75	12	0	0	1	LOC101927663	20541	downstream
07_SCC-13_JunB_hg38	570	1	16644511	16644884	373	16644704	46	38.4167	12	1	1	1	LOC101927663	29	in gene
07_SCC-13_JunB_hg38	571	1	16677538	16678309	771	16678080	45	24.625	24	0	1	2	FAM231A, TRNAG-CCC	5077, 261	downstream, downstream
07_SCC-13_JunB_hg38	572	1	16896111	16896287	176	16896224	19	16.8	5	1	3	4	LOC105376805, TRN-GTT4-1, CROCC, RNU1-2	-6538, 6547, 517, 244	upstream, downstream, in gene, downstream
07_SCC-13_JunB_hg38	573	1	16905013	16905208	195	16905088	32	29.5	6	1	0	2	CROCC, RNU1-2	9381, 9108	in gene, downstream
07_SCC-13_JunB_hg38	574	1	16929629	16929826	197	16929760	24	21.8571	7	0	0	1	CROCC	34053	in gene
07_SCC-13_JunB_hg38	575	1	16948462	16948840	378	16948640	52	37.0833	12	0	0	1	CROCC	52933	in gene
07_SCC-13_JunB_hg38	576	1	16951641	16951970	329	16951776	64	45.0909	11	0	0	1	CROCC	56069	in gene
07_SCC-13_JunB_hg38	577	1	16980778	16981901	1123	16981600	118	48.2	35	1	1	4	CROCC, MFAP2, LOC105376806, ATP13A2	85893, 43, 5403, 30372	downstream, in gene, downstream, downstream
07_SCC-13_JunB_hg38	578	1	16984710	16985045	335	16984864	44	33.6	10	0	1	3	MFAP2, LOC105376806, ATP13A2	-3221, 8667, 27108	upstream, downstream, downstream
07_SCC-13_JunB_hg38	579	1	17003689	17004211	522	17004000	144	78.0625	16	0	0	1	ATP13A2	7972	in gene
07_SCC-13_JunB_hg38	580	1	17016231	17016678	447	17016480	63	42	14	0	1	2	ATP13A2, SDHB	-4508, 37690	upstream, downstream
07_SCC-13_JunB_hg38	581	1	17053965	17054303	338	17054080	30	24	10	1	1	1	SDHB	90	in gene
07_SCC-13_JunB_hg38	582	1	17055148	17055543	395	17055296	59	42.6667	12	0	1	1	SDHB	-1126	upstream
07_SCC-13_JunB_hg38	583	1	17062889	17063118	229	17062976	38	31.1429	7	0	0	2	SDHB, PADI2	-8806, 56477	upstream, downstream
07_SCC-13_JunB_hg38	584	1	17063544	17063746	202	17063616	24	22.5714	7	0	0	2	SDHB, PADI2	-9446, 55837	upstream, downstream
07_SCC-13_JunB_hg38	585	1	17128174	17128763	589	17128512	115	66.7222	18	0	1	3	PADI2, LOC105376807, LOC105376808	-9059, 16736, -7192	upstream, downstream, upstream
07_SCC-13_JunB_hg38	586	1	17162848	17163348	500	17163072	116	64	16	0	0	0
07_SCC-13_JunB_hg38	587	1	17167688	17168428	740	17168192	106	55.2174	23	0	0	0
07_SCC-13_JunB_hg38	588	1	17168640	17168817	177	17168768	21	18	6	0	0	0
07_SCC-13_JunB_hg38	589	1	17169381	17169557	176	17169472	22	20.6	5	0	0	0
07_SCC-13_JunB_hg38	590	1	17189947	17190335	388	17190080	49	32.75	12	0	0	0
07_SCC-13_JunB_hg38	591	1	17191315	17191638	323	17191392	21	18.7	10	0	0	0
07_SCC-13_JunB_hg38	592	1	17193475	17193669	194	17193504	25	21.6667	6	0	0	0
07_SCC-13_JunB_hg38	593	1	17198821	17199180	359	17198976	28	25.0909	11	0	1	1	PADI1	-6147	upstream
07_SCC-13_JunB_hg38	594	1	17204604	17204892	288	17204704	52	40.7778	9	0	1	1	PADI1	-419	upstream
07_SCC-13_JunB_hg38	595	1	17207798	17208472	674	17208240	140	66.7143	21	0	0	1	PADI1	3117	in gene
07_SCC-13_JunB_hg38	596	1	17210278	17210536	258	17210368	33	27.875	8	0	0	1	PADI1	5245	in gene
07_SCC-13_JunB_hg38	597	1	17212874	17213063	189	17212928	28	24.6667	6	0	0	1	PADI1	7805	in gene
07_SCC-13_JunB_hg38	598	1	17214991	17215846	855	17215616	116	73.037	27	0	0	1	PADI1	10493	in gene
07_SCC-13_JunB_hg38	599	1	17226391	17226859	468	17226656	65	43.9333	15	0	0	1	PADI1	21533	in gene
07_SCC-13_JunB_hg38	600	1	17233018	17234222	1204	17233920	181	82.0526	38	0	0	1	PADI1	28797	in gene
07_SCC-13_JunB_hg38	601	1	17236982	17237645	663	17237248	97	53.4286	21	0	0	1	PADI1	32125	in gene
07_SCC-13_JunB_hg38	602	1	17245333	17245597	264	17245408	46	36.5	8	0	1	2	PADI1, PADI3	40285, -3674	in gene, upstream
07_SCC-13_JunB_hg38	603	1	17246774	17246995	221	17246816	26	21.4286	7	0	1	2	PADI1, PADI3	41693, -2266	downstream, upstream
07_SCC-13_JunB_hg38	604	1	17250530	17250989	459	17250720	142	85.0714	14	0	1	2	PADI1, PADI3	45597, 1638	downstream, in gene
07_SCC-13_JunB_hg38	605	1	17251718	17252116	398	17251936	87	60.25	12	0	0	2	PADI1, PADI3	46813, 2854	downstream, in gene
07_SCC-13_JunB_hg38	606	1	17259223	17259500	277	17259328	57	43.8889	9	0	0	1	PADI3	10246	in gene
07_SCC-13_JunB_hg38	607	1	17265243	17265535	292	17265376	38	30.5556	9	0	0	1	PADI3	16294	in gene
07_SCC-13_JunB_hg38	608	1	17276573	17276890	317	17276720	51	40.3	10	0	1	2	PADI3, MIR3972	27638, -1169	in gene, upstream
07_SCC-13_JunB_hg38	609	1	17287124	17287991	867	17287584	134	55.3333	27	0	0	2	PADI3, MIR3972	38502, 9695	downstream, downstream
07_SCC-13_JunB_hg38	610	1	17289861	17290121	260	17289984	41	32.25	8	0	0	1	PADI3	40902	downstream
07_SCC-13_JunB_hg38	611	1	17292286	17292733	447	17292512	47	31.5714	14	0	0	1	PADI3	43430	downstream
07_SCC-13_JunB_hg38	612	1	17293705	17293960	255	17293840	33	26.875	8	0	0	1	PADI3	44758	downstream
07_SCC-13_JunB_hg38	613	1	17298046	17298295	249	17298208	36	31.375	8	0	0	1	PADI4	-9987	upstream
07_SCC-13_JunB_hg38	614	1	17304173	17304552	379	17304352	33	27.5	12	0	1	1	PADI4	-3843	upstream
07_SCC-13_JunB_hg38	615	1	17340323	17340655	332	17340480	62	44.7	10	0	0	1	PADI4	32285	in gene
07_SCC-13_JunB_hg38	616	1	17348103	17348884	781	17348544	145	69.75	24	0	0	1	PADI4	40349	in gene
07_SCC-13_JunB_hg38	617	1	17365351	17365818	467	17365504	33	24.6429	14	0	1	2	PADI4, PADI6	57309, -6692	downstream, upstream
07_SCC-13_JunB_hg38	618	1	17369334	17369916	582	17369568	116	70.9444	18	0	1	2	PADI4, PADI6	61373, -2628	downstream, upstream
07_SCC-13_JunB_hg38	619	1	17403199	17403385	186	17403232	26	22.3333	6	0	0	2	PADI6, RCC2	31036, 36522	downstream, downstream
07_SCC-13_JunB_hg38	620	1	17441387	17441934	547	17441696	49	30.7059	17	0	1	1	RCC2	-1942	upstream
07_SCC-13_JunB_hg38	621	1	17443404	17443909	505	17443616	55	34.0625	16	0	1	1	RCC2	-3862	upstream
07_SCC-13_JunB_hg38	622	1	17460125	17460911	786	17460384	84	45.88	25	0	0	0
07_SCC-13_JunB_hg38	623	1	17475744	17476114	370	17475904	104	68.1667	12	0	0	0
07_SCC-13_JunB_hg38	624	1	17487910	17488202	292	17488032	55	41	9	0	0	0
07_SCC-13_JunB_hg38	625	1	17491746	17492265	519	17491904	72	44.3125	16	0	0	0
07_SCC-13_JunB_hg38	626	1	17494137	17494536	399	17494304	77	48.3077	13	0	0	0
07_SCC-13_JunB_hg38	627	1	17520100	17520596	496	17520288	119	69.4	15	0	1	1	ARHGEF10L	91	in gene
07_SCC-13_JunB_hg38	628	1	17545333	17545700	367	17545568	38	31.0833	12	0	0	1	ARHGEF10L	25371	in gene
07_SCC-13_JunB_hg38	629	1	17554021	17554377	356	17554208	86	60.2727	11	0	0	1	ARHGEF10L	34011	in gene
07_SCC-13_JunB_hg38	630	1	17559746	17560043	297	17559872	52	39.4444	9	0	0	1	ARHGEF10L	39675	in gene
07_SCC-13_JunB_hg38	631	1	17561605	17561833	228	17561712	30	25	7	0	0	1	ARHGEF10L	41515	in gene
07_SCC-13_JunB_hg38	632	1	17569683	17569912	229	17569824	27	24.4286	7	0	0	1	ARHGEF10L	49627	in gene
07_SCC-13_JunB_hg38	633	1	17586251	17586496	245	17586336	47	37.75	8	0	0	1	ARHGEF10L	66139	in gene
07_SCC-13_JunB_hg38	634	1	17616756	17617000	244	17616864	42	32.625	8	0	0	1	ARHGEF10L	96667	in gene
07_SCC-13_JunB_hg38	635	1	17624895	17625132	237	17625024	64	53	8	0	0	1	ARHGEF10L	104827	in gene
07_SCC-13_JunB_hg38	636	1	17632637	17632813	176	17632720	29	25.6667	6	0	0	1	ARHGEF10L	112523	in gene
07_SCC-13_JunB_hg38	637	1	17633622	17633857	235	17633728	47	39.25	8	0	0	1	ARHGEF10L	113531	in gene
07_SCC-13_JunB_hg38	638	1	17725139	17725430	291	17725280	66	52.1111	9	0	0	1	ACTL8	13280	in gene
07_SCC-13_JunB_hg38	639	1	17866439	17866879	440	17866656	116	75.7692	13	0	0	0
07_SCC-13_JunB_hg38	640	1	17874056	17874574	518	17874368	88	47.75	16	0	0	0
07_SCC-13_JunB_hg38	641	1	17878956	17879150	194	17879104	30	25.8333	6	0	0	0
07_SCC-13_JunB_hg38	642	1	18580510	18580928	418	18580608	38	26.2143	14	0	0	0
07_SCC-13_JunB_hg38	643	1	18584905	18585253	348	18585056	74	51.8182	11	0	0	0
07_SCC-13_JunB_hg38	644	1	18618531	18618944	413	18618720	124	76.2308	13	0	0	0
07_SCC-13_JunB_hg38	645	1	18668808	18669093	285	18668928	48	36.3333	9	0	0	1	PAX7	37922	in gene
07_SCC-13_JunB_hg38	646	1	18886079	18886279	200	18886208	33	27.4286	7	0	1	2	ALDH4A1, MIR4695	16591, -2933	in gene, upstream
07_SCC-13_JunB_hg38	647	1	18926374	18926997	623	18926816	82	48.2632	19	0	0	1	IFFO2	29851	in gene
07_SCC-13_JunB_hg38	648	1	18927211	18927429	218	18927280	30	26.1429	7	0	0	1	IFFO2	29387	in gene
07_SCC-13_JunB_hg38	649	1	18932459	18932878	419	18932592	98	62.5385	13	0	0	1	IFFO2	24075	in gene
07_SCC-13_JunB_hg38	650	1	18937172	18937791	619	18937344	49	33.8947	19	0	0	1	IFFO2	19323	in gene
07_SCC-13_JunB_hg38	651	1	18939374	18939768	394	18939616	75	53.4167	12	0	0	1	IFFO2	17051	in gene
07_SCC-13_JunB_hg38	652	1	18965796	18966110	314	18965952	36	29.8889	9	0	0	2	IFFO2, LOC105376815	-9285, 85015	upstream, downstream
07_SCC-13_JunB_hg38	653	1	18970798	18971096	298	18970944	50	38.3333	9	0	0	1	LOC105376815	80023	downstream
07_SCC-13_JunB_hg38	654	1	18971956	18972401	445	18972208	85	54.7143	14	0	0	1	LOC105376815	78759	in gene
07_SCC-13_JunB_hg38	655	1	18998351	18998583	232	18998400	39	33.4286	7	0	0	1	LOC105376815	52567	in gene
07_SCC-13_JunB_hg38	656	1	19003446	19003708	262	19003584	36	31	8	0	0	1	LOC105376815	47383	in gene
07_SCC-13_JunB_hg38	657	1	19009747	19010254	507	19010048	71	44.875	16	0	0	1	LOC105376815	40919	in gene
07_SCC-13_JunB_hg38	658	1	19011007	19011416	409	19011200	94	61.1538	13	0	0	1	LOC105376815	39767	in gene
07_SCC-13_JunB_hg38	659	1	19029227	19029700	473	19029408	83	52.4667	15	0	0	1	LOC105376815	21559	in gene
07_SCC-13_JunB_hg38	660	1	19033829	19034745	916	19034208	74	41.5714	28	0	0	1	LOC105376815	16759	in gene
07_SCC-13_JunB_hg38	661	1	19045329	19045745	416	19045600	58	43.6923	13	0	0	2	LOC105376815, LOC105376816	5367, 10255	in gene, downstream
07_SCC-13_JunB_hg38	662	1	19074864	19075120	256	19075008	33	29.375	8	0	0	1	UBR4	135311	in gene
07_SCC-13_JunB_hg38	663	1	19210270	19210537	267	19210384	33	26.7778	9	1	2	3	UBR4, LOC101927895, EMC1	-65, 19, 41175	upstream, in gene, downstream
07_SCC-13_JunB_hg38	664	1	19315325	19315514	189	19315392	34	29.3333	6	0	1	2	AKR7A2, PQLC2	-3246, 3146	upstream, in gene
07_SCC-13_JunB_hg38	665	1	19336605	19336900	295	19336736	68	49.3	10	0	0	2	PQLC2, CAPZB	24490, 148905	downstream, downstream
07_SCC-13_JunB_hg38	666	1	19361135	19361627	492	19361312	70	45.5333	15	0	0	1	CAPZB	124329	in gene
07_SCC-13_JunB_hg38	667	1	19395834	19396175	341	19395968	53	41.2727	11	0	1	2	CAPZB, LOC644083	89673, -4017	in gene, upstream
07_SCC-13_JunB_hg38	668	1	19398517	19398780	263	19398624	33	28.375	8	0	1	3	CAPZB, LOC644083, LOC105376820	87017, -1361, -10085	in gene, upstream, upstream
07_SCC-13_JunB_hg38	669	1	19430217	19430467	250	19430288	39	32.25	8	0	0	2	CAPZB, LOC105378613	55353, -7788	in gene, upstream
07_SCC-13_JunB_hg38	670	1	19440480	19440826	346	19440640	103	70.4545	11	0	1	2	CAPZB, LOC105378613	45001, 2564	in gene, in gene
07_SCC-13_JunB_hg38	671	1	19448480	19448789	309	19448640	50	39	10	0	0	2	CAPZB, LOC105378613	37001, 10564	in gene, downstream
07_SCC-13_JunB_hg38	672	1	19450827	19451189	362	19450992	114	77.3636	11	0	0	2	CAPZB, LOC105378613	34649, 12916	in gene, downstream
07_SCC-13_JunB_hg38	673	1	19469425	19469684	259	19469536	47	38.25	8	0	0	1	CAPZB	16105	in gene
07_SCC-13_JunB_hg38	674	1	19509041	19509233	192	19509088	28	24.1667	6	0	0	3	LOC105376819, LOC105376818, LOC105376817	8867, 3395, 20836	in gene, downstream, downstream
07_SCC-13_JunB_hg38	675	1	19559644	19559944	300	19559776	48	35.6	10	0	0	1	LOC105376822	23071	downstream
07_SCC-13_JunB_hg38	676	1	19640063	19640257	194	19640128	24	21.4286	7	0	1	2	MINOS1-NBL1, NBL1	43151, -3101	in gene, upstream
07_SCC-13_JunB_hg38	677	1	19641054	19641333	279	19641184	33	26.1111	9	0	1	2	MINOS1-NBL1, NBL1	44207, -2045	in gene, upstream
07_SCC-13_JunB_hg38	678	1	19643153	19643498	345	19643328	61	43	11	0	1	2	MINOS1-NBL1, NBL1	46351, 99	in gene, in gene
07_SCC-13_JunB_hg38	679	1	19654458	19654667	209	19654560	33	27.8571	7	0	0	2	MINOS1-NBL1, NBL1	57583, 11331	in gene, in gene
07_SCC-13_JunB_hg38	680	1	19660592	19660779	187	19660704	26	24.1667	6	0	1	3	MINOS1-NBL1, NBL1, HTR6	63727, 17475, -4583	downstream, downstream, upstream
07_SCC-13_JunB_hg38	681	1	19682257	19682581	324	19682416	106	77.3	10	0	0	2	HTR6, TMCO4	17129, 117937	downstream, in gene
07_SCC-13_JunB_hg38	682	1	19737440	19737673	233	19737568	45	38.625	8	0	0	1	TMCO4	62785	in gene
07_SCC-13_JunB_hg38	683	1	19750592	19750859	267	19750688	44	34	9	0	0	1	TMCO4	49665	in gene
07_SCC-13_JunB_hg38	684	1	19758337	19758644	307	19758464	47	38.4444	9	0	0	1	TMCO4	41889	in gene
07_SCC-13_JunB_hg38	685	1	19764912	19765092	180	19765024	24	21.8333	6	0	0	1	TMCO4	35329	in gene
07_SCC-13_JunB_hg38	686	1	19765638	19765979	341	19765792	71	54.4	10	0	0	1	TMCO4	34561	in gene
07_SCC-13_JunB_hg38	687	1	19801033	19801353	320	19801216	45	34.3	10	0	1	1	TMCO4	-863	upstream
07_SCC-13_JunB_hg38	688	1	19861111	19861349	238	19861216	35	27.125	8	0	0	1	LOC105376823	28172	in gene
07_SCC-13_JunB_hg38	689	1	19863859	19864118	259	19863968	28	24.625	8	0	0	1	LOC105376823	25420	in gene
07_SCC-13_JunB_hg38	690	1	19865959	19866195	236	19866080	28	24.5714	7	0	0	1	LOC105376823	23308	in gene
07_SCC-13_JunB_hg38	691	1	19872310	19872486	176	19872320	24	20.6667	6	0	0	2	LOC105376823, OTUD3	17068, -9382	in gene, upstream
07_SCC-13_JunB_hg38	692	1	19884336	19884653	317	19884448	38	31	10	0	0	2	LOC105376823, OTUD3	4940, 2746	in gene, in gene
07_SCC-13_JunB_hg38	693	1	19903557	19904040	483	19903728	88	52.8667	15	0	0	1	OTUD3	22026	in gene
07_SCC-13_JunB_hg38	694	1	19925314	19925604	290	19925440	41	31.6667	9	0	1	1	PLA2G2E	-1823	upstream
07_SCC-13_JunB_hg38	695	1	19926613	19926882	269	19926688	34	26.5556	9	0	1	1	PLA2G2E	-3071	upstream
07_SCC-13_JunB_hg38	696	1	19949057	19949387	330	19949216	93	66.4	10	0	0	0
07_SCC-13_JunB_hg38	697	1	19974936	19975112	176	19975040	24	21	6	0	0	1	PLA2G2A	5399	downstream
07_SCC-13_JunB_hg38	698	1	20025594	20025783	189	20025680	25	22.8333	6	0	1	1	PLA2G5	-2659	upstream
07_SCC-13_JunB_hg38	699	1	20052443	20052742	299	20052608	38	28.6	10	0	0	1	PLA2G5	24269	in gene
07_SCC-13_JunB_hg38	700	1	20058541	20058896	355	20058688	45	36.4545	11	0	0	1	PLA2G5	30349	in gene
07_SCC-13_JunB_hg38	701	1	20063961	20064395	434	20064112	72	46.4286	14	0	0	1	PLA2G5	35773	in gene
07_SCC-13_JunB_hg38	702	1	20102872	20103119	247	20102992	36	30.5	8	0	0	1	PLA2G2D	16574	downstream
07_SCC-13_JunB_hg38	703	1	20109508	20109699	191	20109616	28	26	6	0	0	1	PLA2G2D	9950	downstream
07_SCC-13_JunB_hg38	704	1	20110656	20111144	488	20110944	68	43.875	16	0	0	1	PLA2G2D	8622	downstream
07_SCC-13_JunB_hg38	705	1	20112279	20112577	298	20112464	35	29	10	0	0	1	PLA2G2D	7102	downstream
07_SCC-13_JunB_hg38	706	1	20124534	20124816	282	20124656	47	38.3333	9	0	1	1	PLA2G2D	-5090	upstream
07_SCC-13_JunB_hg38	707	1	20137089	20137352	263	20137216	49	40.375	8	0	1	1	PLA2G2F	-2110	upstream
07_SCC-13_JunB_hg38	708	1	20158495	20158963	468	20158672	46	36.8667	15	0	0	3	PLA2G2F, LOC105376824, PLA2G2C	19346, 5308, 16522	downstream, downstream, downstream
07_SCC-13_JunB_hg38	709	1	20167154	20167592	438	20167296	61	40.7857	14	0	1	2	LOC105376824, PLA2G2C	-3316, 7898	upstream, in gene
07_SCC-13_JunB_hg38	710	1	20171483	20171805	322	20171648	64	46.4	10	0	0	2	LOC105376824, PLA2G2C	-7668, 3546	upstream, in gene
07_SCC-13_JunB_hg38	711	1	20207640	20207832	192	20207712	29	24.8333	6	0	0	2	LOC105376825, LOC105376826	8716, 5660	downstream, downstream
07_SCC-13_JunB_hg38	712	1	20210768	20211978	1210	20211680	113	45.7895	38	0	1	2	LOC105376825, LOC105376826	12684, 1692	downstream, in gene
07_SCC-13_JunB_hg38	713	1	20232698	20232874	176	20232752	25	22.5	6	0	0	0
07_SCC-13_JunB_hg38	714	1	20234876	20235085	209	20234960	30	27.7143	7	0	0	1	LOC105376827	-8141	upstream
07_SCC-13_JunB_hg38	715	1	20255829	20256127	298	20255936	50	39.2222	9	0	0	0
07_SCC-13_JunB_hg38	716	1	20279504	20279898	394	20279648	45	33.5	12	0	0	1	LOC105376828	8007	downstream
07_SCC-13_JunB_hg38	717	1	20355899	20356352	453	20356160	55	37.7333	15	0	0	2	VWA5B1, LINC01141	65253, 72634	in gene, downstream
07_SCC-13_JunB_hg38	718	1	20375609	20375947	338	20375776	74	50.4545	11	0	0	1	LINC01141	53018	in gene
07_SCC-13_JunB_hg38	719	1	20380615	20381027	412	20380768	56	38.5385	13	0	0	1	LINC01141	48026	in gene
07_SCC-13_JunB_hg38	720	1	20390762	20390956	194	20390816	26	23	6	0	0	1	LINC01141	37978	in gene
07_SCC-13_JunB_hg38	721	1	20411178	20411696	518	20411376	170	96.0625	16	0	0	1	LINC01141	17418	in gene
07_SCC-13_JunB_hg38	722	1	20426963	20427321	358	20427104	89	60.3636	11	0	1	1	LINC01141	1690	in gene
07_SCC-13_JunB_hg38	723	1	20481284	20481608	324	20481408	43	31.3	10	0	0	1	CAMK2N1	4827	downstream
07_SCC-13_JunB_hg38	724	1	20493977	20494184	207	20494000	25	23.2857	7	0	0	2	CAMK2N1, MUL1	-7765, 14181	upstream, downstream
07_SCC-13_JunB_hg38	725	1	20494270	20495492	1222	20494496	112	54.3333	39	0	0	2	CAMK2N1, MUL1	-8261, 13685	upstream, downstream
07_SCC-13_JunB_hg38	726	1	20496042	20496859	817	20496416	246	109.48	25	0	0	2	CAMK2N1, MUL1	-10181, 11765	upstream, downstream
07_SCC-13_JunB_hg38	727	1	20507562	20508277	715	20507728	49	31.2273	22	1	1	1	MUL1	453	in gene
07_SCC-13_JunB_hg38	728	1	20578006	20578410	404	20578224	78	50.8462	13	0	0	0
07_SCC-13_JunB_hg38	729	1	20588806	20589051	245	20588928	26	21.7143	7	0	1	1	CDA	-23	upstream
07_SCC-13_JunB_hg38	730	1	20602853	20603186	333	20603008	48	37.2	10	0	0	1	CDA	14057	in gene
07_SCC-13_JunB_hg38	731	1	20604115	20605060	945	20604352	162	60.3667	30	0	0	1	CDA	15401	in gene
07_SCC-13_JunB_hg38	732	1	20612141	20612819	678	20612640	35	26.8095	21	0	0	1	CDA	23689	in gene
07_SCC-13_JunB_hg38	733	1	20613642	20614238	596	20614016	104	56.3333	18	0	0	1	CDA	25065	in gene
07_SCC-13_JunB_hg38	734	1	20698562	20698822	260	20698688	33	27.375	8	0	0	1	KIF17	19329	in gene
07_SCC-13_JunB_hg38	735	1	20724993	20725427	434	20725216	112	70.5385	13	0	1	2	KIF17, SH2D5	-7199, 7424	upstream, in gene
07_SCC-13_JunB_hg38	736	1	20732945	20733768	823	20733264	142	58.6154	26	1	1	2	SH2D5, HP1BP3	-624, 54046	upstream, downstream
07_SCC-13_JunB_hg38	737	1	20735537	20736105	568	20735840	155	79.9444	18	0	1	2	SH2D5, HP1BP3	-3200, 51470	upstream, downstream
07_SCC-13_JunB_hg38	738	1	20739226	20739535	309	20739328	26	20.9	10	0	1	2	SH2D5, HP1BP3	-6688, 47982	upstream, downstream
07_SCC-13_JunB_hg38	739	1	20883834	20884033	199	20883904	30	25.4286	7	0	0	1	EIF4G3	293416	in gene
07_SCC-13_JunB_hg38	740	1	21022297	21022825	528	21022464	91	54.3529	17	0	0	1	EIF4G3	154856	in gene
07_SCC-13_JunB_hg38	741	1	21077216	21077483	267	21077312	59	45	9	0	0	1	EIF4G3	100008	in gene
07_SCC-13_JunB_hg38	742	1	21091116	21091431	315	21091264	92	64.7	10	0	0	1	EIF4G3	86056	in gene
07_SCC-13_JunB_hg38	743	1	21099131	21099455	324	21099264	36	28.5	10	0	0	1	EIF4G3	78056	in gene
07_SCC-13_JunB_hg38	744	1	21131020	21131278	258	21131136	42	34.5	8	0	0	1	EIF4G3	46184	in gene
07_SCC-13_JunB_hg38	745	1	21149764	21150282	518	21149920	52	32.125	16	0	0	1	EIF4G3	27400	in gene
07_SCC-13_JunB_hg38	746	1	21150782	21150976	194	21150880	19	15.8571	7	0	0	1	EIF4G3	26440	in gene
07_SCC-13_JunB_hg38	747	1	21200860	21201100	240	21200960	35	29.25	8	0	0	0
07_SCC-13_JunB_hg38	748	1	21201184	21201686	502	21201376	62	35.625	16	0	0	0
07_SCC-13_JunB_hg38	749	1	21238408	21238912	504	21238656	117	69.875	16	0	0	1	ECE1	106885	in gene
07_SCC-13_JunB_hg38	750	1	21239151	21239573	422	21239392	45	32.3077	13	0	0	1	ECE1	106149	in gene
07_SCC-13_JunB_hg38	751	1	21244239	21244520	281	21244384	45	34.8889	9	0	0	1	ECE1	101157	in gene
07_SCC-13_JunB_hg38	752	1	21252201	21252626	425	21252352	80	52.4615	13	0	0	1	ECE1	93189	in gene
07_SCC-13_JunB_hg38	753	1	21261825	21262199	374	21261984	81	56.9091	11	0	0	1	ECE1	83557	in gene
07_SCC-13_JunB_hg38	754	1	21264945	21265405	460	21265184	69	48.5	14	0	0	1	ECE1	80357	in gene
07_SCC-13_JunB_hg38	755	1	21295066	21295350	284	21295232	37	29.7778	9	0	1	2	ECE1, LOC100506801	50309, 1942	in gene, in gene
07_SCC-13_JunB_hg38	756	1	21302737	21302982	245	21302880	45	38.5	8	0	0	2	ECE1, LOC100506801	42661, 9590	in gene, downstream
07_SCC-13_JunB_hg38	757	1	21303298	21303700	402	21303456	49	35.6667	12	0	0	2	ECE1, LOC100506801	42085, 10166	in gene, downstream
07_SCC-13_JunB_hg38	758	1	21309322	21309626	304	21309440	47	36.6667	9	0	0	2	ECE1, LOC100506801	36101, 16150	in gene, downstream
07_SCC-13_JunB_hg38	759	1	21324437	21325102	665	21324768	79	56.5238	21	0	0	1	ECE1	20773	in gene
07_SCC-13_JunB_hg38	760	1	21329323	21329655	332	21329504	59	45.1	10	0	0	1	ECE1	16037	in gene
07_SCC-13_JunB_hg38	761	1	21356030	21356299	269	21356160	48	37.1111	9	0	0	0
07_SCC-13_JunB_hg38	762	1	21357166	21357482	316	21357296	28	24.2	10	0	0	0
07_SCC-13_JunB_hg38	763	1	21386529	21386718	189	21386624	20	18.8	5	0	0	0
07_SCC-13_JunB_hg38	764	1	21401863	21402114	251	21401968	41	32.25	8	0	0	0
07_SCC-13_JunB_hg38	765	1	21454031	21454360	329	21454176	50	35.3	10	0	0	1	NBPF3	18858	in gene
07_SCC-13_JunB_hg38	766	1	21465199	21465453	254	21465280	38	31.25	8	0	0	1	NBPF3	29962	in gene
07_SCC-13_JunB_hg38	767	1	21553778	21553954	176	21553888	22	19.1667	6	0	1	2	ALPL, LOC105376833	44906, -2634	in gene, upstream
07_SCC-13_JunB_hg38	768	1	21567655	21567872	217	21567744	33	29.4286	7	0	0	1	ALPL	58762	in gene
07_SCC-13_JunB_hg38	769	1	21568254	21568668	414	21568480	98	67.5385	13	0	0	1	ALPL	59498	in gene
07_SCC-13_JunB_hg38	770	1	21586920	21587253	333	21587072	60	44.9	10	0	1	3	ALPL, LOC105376834, RAP1GAP	78090, 1383, 82303	downstream, in gene, downstream
07_SCC-13_JunB_hg38	771	1	21594737	21594951	214	21594784	25	22.5714	7	0	0	2	LOC105376834, RAP1GAP	9095, 74591	downstream, downstream
07_SCC-13_JunB_hg38	772	1	21598990	21599192	202	21599104	30	26.5	6	0	0	2	LOC105376834, RAP1GAP	13415, 70271	downstream, in gene
07_SCC-13_JunB_hg38	773	1	21626692	21627423	731	21627232	96	58	22	0	0	1	RAP1GAP	42143	in gene
07_SCC-13_JunB_hg38	774	1	21638612	21639241	629	21638848	114	61.2	20	0	0	1	RAP1GAP	30527	in gene
07_SCC-13_JunB_hg38	775	1	21783023	21783362	339	21783200	26	21.1818	11	1	1	2	USP48, LOC105376835	-1, 50964	upstream, downstream
07_SCC-13_JunB_hg38	776	1	21788032	21788678	646	21788176	80	39.6667	21	0	1	2	USP48, LOC105376835	-4977, 55940	upstream, downstream
07_SCC-13_JunB_hg38	777	1	21801102	21801477	375	21801280	89	57	12	0	0	0
07_SCC-13_JunB_hg38	778	1	21855850	21856070	220	21855952	31	27.8571	7	0	0	1	HSPG2	81345	in gene
07_SCC-13_JunB_hg38	779	1	21862092	21862513	421	21862272	74	50.3077	13	0	0	1	HSPG2	75025	in gene
07_SCC-13_JunB_hg38	780	1	21869858	21870207	349	21869984	77	57.9	10	0	0	1	HSPG2	67313	in gene
07_SCC-13_JunB_hg38	781	1	21871989	21872293	304	21872128	101	72.6	10	0	0	1	HSPG2	65169	in gene
07_SCC-13_JunB_hg38	782	1	21919530	21919846	316	21919680	55	39.8	10	0	0	1	HSPG2	17617	in gene
07_SCC-13_JunB_hg38	783	1	21933947	21934135	188	21933984	24	21.5	6	0	0	1	HSPG2	3313	in gene
07_SCC-13_JunB_hg38	784	1	21939679	21940206	527	21939792	45	29.3529	17	0	1	1	HSPG2	-2495	upstream
07_SCC-13_JunB_hg38	785	1	21943028	21943280	252	21943120	35	28.625	8	0	1	1	HSPG2	-5823	upstream
07_SCC-13_JunB_hg38	786	1	21956684	21957279	595	21956992	138	75.6667	18	0	0	0
07_SCC-13_JunB_hg38	787	1	21965766	21965973	207	21965824	27	23.3333	6	0	0	0
07_SCC-13_JunB_hg38	788	1	21966197	21966624	427	21966400	117	70.9286	14	0	0	0
07_SCC-13_JunB_hg38	789	1	22007373	22007609	236	22007456	40	32.5714	7	0	0	2	CELA3B, CELA3A	30531, 5800	downstream, in gene
07_SCC-13_JunB_hg38	790	1	22008749	22009195	446	22008832	27	23	14	0	0	1	CELA3A	7176	in gene
07_SCC-13_JunB_hg38	791	1	22019064	22019483	419	22019232	111	71.9231	13	0	1	3	CELA3A, LOC101928043, LINC00339	17576, 6816, -5959	downstream, downstream, upstream
07_SCC-13_JunB_hg38	792	1	22024939	22025192	253	22024992	28	22.5	8	0	2	3	LOC101928043, LINC00339, LOC105376841	1056, -199, 27877	in gene, upstream, downstream
07_SCC-13_JunB_hg38	793	1	22025425	22026140	715	22025952	78	41.7273	22	1	2	3	LOC101928043, LINC00339, LOC105376841	96, 761, 26917	in gene, in gene, downstream
07_SCC-13_JunB_hg38	794	1	22043242	22043493	251	22043376	32	25.75	8	0	0	2	LOC105376841, CDC42	9493, -9251	in gene, upstream
07_SCC-13_JunB_hg38	795	1	22052547	22052769	222	22052624	24	20.5714	7	1	2	2	LOC105376841, CDC42	245, -3	in gene, upstream
07_SCC-13_JunB_hg38	796	1	22092434	22092611	177	22092528	22	20.1667	6	0	0	1	CDC42	39901	in gene
07_SCC-13_JunB_hg38	797	1	22132573	22132859	286	22132688	53	43	9	0	0	2	WNT4, LOC105376845	11293, -8265	in gene, upstream
07_SCC-13_JunB_hg38	798	1	22137508	22137785	277	22137600	48	40.125	8	0	1	2	WNT4, LOC105376845	6381, -3353	in gene, upstream
07_SCC-13_JunB_hg38	799	1	22163255	22163457	202	22163360	26	21.8571	7	0	1	2	LOC105376845, LOC105376850	22407, -24	downstream, upstream
07_SCC-13_JunB_hg38	800	1	22172334	22172679	345	22172480	79	55.5455	11	0	0	1	LOC105376850	9096	in gene
07_SCC-13_JunB_hg38	801	1	22177368	22177884	516	22177536	82	50.625	16	0	0	1	LOC105376850	14152	downstream
07_SCC-13_JunB_hg38	802	1	22206860	22207043	183	22206944	24	22	6	0	0	0
07_SCC-13_JunB_hg38	803	1	22229398	22229985	587	22229632	76	48.2105	19	0	0	0
07_SCC-13_JunB_hg38	804	1	22275392	22275662	270	22275520	49	39	9	0	0	1	MIR4418	9281	downstream
07_SCC-13_JunB_hg38	805	1	22279712	22280006	294	22279808	44	33.4	10	0	0	0
07_SCC-13_JunB_hg38	806	1	22380334	22380679	345	22380480	53	37.3636	11	0	0	0
07_SCC-13_JunB_hg38	807	1	22388582	22389013	431	22388768	28	23.5385	13	0	0	0
07_SCC-13_JunB_hg38	808	1	22389147	22389396	249	22389248	38	30.125	8	0	0	0
07_SCC-13_JunB_hg38	809	1	22412534	22412869	335	22412704	52	36.1818	11	0	0	1	LOC105376856	6234	downstream
07_SCC-13_JunB_hg38	810	1	22413063	22413331	268	22413184	34	27.625	8	0	0	1	LOC105376856	5754	downstream
07_SCC-13_JunB_hg38	811	1	22447542	22447902	360	22447712	51	37.0909	11	0	0	1	ZBTB40	18874	in gene
07_SCC-13_JunB_hg38	812	1	22451789	22452029	240	22451872	45	37	7	1	0	1	ZBTB40	23034	in gene
07_SCC-13_JunB_hg38	813	1	22500636	22500835	199	22500736	27	23.2857	7	0	0	1	ZBTB40	71898	in gene
07_SCC-13_JunB_hg38	814	1	22625330	22625506	176	22625440	23	20.8333	6	0	0	1	MIR6127	7926	downstream
07_SCC-13_JunB_hg38	815	1	22689495	22689870	375	22689696	95	63.8333	12	0	0	0
07_SCC-13_JunB_hg38	816	1	22712645	22712920	275	22712784	65	55.375	8	0	2	2	EPHB2, MIR4684	2014, -6733	in gene, upstream
07_SCC-13_JunB_hg38	817	1	22735204	22735418	214	22735232	23	20.6667	6	0	0	1	EPHB2	24462	in gene
07_SCC-13_JunB_hg38	818	1	22738572	22738870	298	22738720	39	29.5556	9	0	0	1	EPHB2	27950	in gene
07_SCC-13_JunB_hg38	819	1	22739690	22739982	292	22739808	46	37.1111	9	0	0	1	EPHB2	29038	in gene
07_SCC-13_JunB_hg38	820	1	22746071	22746449	378	22746240	67	47.0833	12	0	0	1	EPHB2	35470	in gene
07_SCC-13_JunB_hg38	821	1	22747344	22747805	461	22747616	118	73.2143	14	0	0	1	EPHB2	36846	in gene
07_SCC-13_JunB_hg38	822	1	22750322	22750908	586	22750496	92	51.1111	18	0	0	1	EPHB2	39726	in gene
07_SCC-13_JunB_hg38	823	1	22760575	22760772	197	22760672	36	31.7143	7	0	0	1	EPHB2	49902	in gene
07_SCC-13_JunB_hg38	824	1	22808486	22808687	201	22808608	28	24.8333	6	0	0	1	EPHB2	97838	in gene
07_SCC-13_JunB_hg38	825	1	22808879	22809102	223	22809024	29	25.2857	7	0	0	1	EPHB2	98254	in gene
07_SCC-13_JunB_hg38	826	1	22820517	22820700	183	22820576	30	27.4	5	0	0	1	EPHB2	109806	in gene
07_SCC-13_JunB_hg38	827	1	22831957	22832739	782	22832192	218	88.56	25	0	0	1	EPHB2	121422	in gene
07_SCC-13_JunB_hg38	828	1	22880147	22880407	260	22880272	32	28.25	8	0	0	2	EPHB2, LOC105376857	169502, 9391	in gene, downstream
07_SCC-13_JunB_hg38	829	1	22903187	22903372	185	22903232	26	22.8333	6	0	0	1	EPHB2	192462	in gene
07_SCC-13_JunB_hg38	830	1	22978364	22978653	289	22978496	59	44.7778	9	0	1	1	LACTBL1	-6180	upstream
07_SCC-13_JunB_hg38	831	1	23010655	23011262	607	23010944	115	56.2632	19	0	0	2	C1orf234, KDM1A	4906, -8499	in gene, upstream
07_SCC-13_JunB_hg38	832	1	23019231	23019456	225	23019328	37	30.25	8	1	2	2	C1orf234, KDM1A	-3478, -115	upstream, upstream
07_SCC-13_JunB_hg38	833	1	23100188	23100641	453	23100416	78	47.6	15	0	0	1	LUZP1	77392	in gene
07_SCC-13_JunB_hg38	834	1	23101530	23101799	269	23101648	48	36.5556	9	0	0	1	LUZP1	76160	in gene
07_SCC-13_JunB_hg38	835	1	23102271	23102791	520	23102400	53	31.4706	17	0	0	1	LUZP1	75408	in gene
07_SCC-13_JunB_hg38	836	1	23103396	23103682	286	23103536	62	48.2222	9	0	0	1	LUZP1	74272	in gene
07_SCC-13_JunB_hg38	837	1	23126868	23127044	176	23126976	20	17.8333	6	0	0	1	LUZP1	50832	in gene
07_SCC-13_JunB_hg38	838	1	23129997	23130206	209	23130080	22	19.1667	6	0	0	1	LUZP1	47728	in gene
07_SCC-13_JunB_hg38	839	1	23188734	23189273	539	23189056	86	48.5294	17	0	0	1	HTR1D	5673	downstream
07_SCC-13_JunB_hg38	840	1	23194560	23194974	414	23194784	26	21.9231	13	0	1	1	HTR1D	-55	upstream
07_SCC-13_JunB_hg38	841	1	23196652	23197325	673	23197056	81	46.9048	21	0	1	1	HTR1D	-2327	upstream
07_SCC-13_JunB_hg38	842	1	23198370	23198789	419	23198496	84	56.2308	13	0	1	1	HTR1D	-3767	upstream
07_SCC-13_JunB_hg38	843	1	23202409	23202585	176	23202464	22	20.2	5	0	0	1	HTR1D	-7735	upstream
07_SCC-13_JunB_hg38	844	1	23242356	23242754	398	23242576	67	44.1538	13	0	0	0
07_SCC-13_JunB_hg38	845	1	23283023	23283400	377	23283168	58	40.5833	12	0	1	1	LINC01355	2350	in gene
07_SCC-13_JunB_hg38	846	1	23283914	23284103	189	23284016	24	21.3333	6	0	1	1	LINC01355	1502	in gene
07_SCC-13_JunB_hg38	847	1	23328700	23328974	274	23328800	41	32.8889	9	0	0	1	HNRNPR	15850	in gene
07_SCC-13_JunB_hg38	848	1	23343362	23343570	208	23343392	20	17.6667	6	1	1	1	HNRNPR	1258	in gene
07_SCC-13_JunB_hg38	849	1	23366682	23366926	244	23366752	39	33.625	8	0	1	2	ZNF436, ZNF436-AS1	3112, -2219	in gene, upstream
07_SCC-13_JunB_hg38	850	1	23367849	23368149	300	23367968	29	24.8889	9	1	2	2	ZNF436, ZNF436-AS1	1896, -1003	in gene, upstream
07_SCC-13_JunB_hg38	851	1	23377171	23377824	653	23377536	121	58.8095	21	0	1	3	ZNF436, ZNF436-AS1, TCEA3	-7672, 8565, 47243	upstream, downstream, downstream
07_SCC-13_JunB_hg38	852	1	23384285	23384505	220	23384352	43	36.4286	7	0	0	1	TCEA3	40427	in gene
07_SCC-13_JunB_hg38	853	1	23384801	23385080	279	23384928	32	24.75	8	0	0	1	TCEA3	39851	in gene
07_SCC-13_JunB_hg38	854	1	23402944	23403442	498	23403104	81	48.1875	16	0	0	1	TCEA3	21675	in gene
07_SCC-13_JunB_hg38	855	1	23403757	23404266	509	23403904	41	27.5625	16	0	0	1	TCEA3	20875	in gene
07_SCC-13_JunB_hg38	856	1	23452047	23452238	191	23452128	29	25.1667	6	0	0	1	ASAP3	32439	in gene
07_SCC-13_JunB_hg38	857	1	23456198	23456697	499	23456432	115	68.5333	15	0	0	1	ASAP3	28135	in gene
07_SCC-13_JunB_hg38	858	1	23460567	23460954	387	23460720	83	55.75	12	0	0	1	ASAP3	23847	in gene
07_SCC-13_JunB_hg38	859	1	23472934	23473733	799	23473568	65	41.68	25	0	0	1	ASAP3	10999	in gene
07_SCC-13_JunB_hg38	860	1	23475322	23475617	295	23475456	40	30.3	10	0	0	1	ASAP3	9111	in gene
07_SCC-13_JunB_hg38	861	1	23477334	23477806	472	23477536	112	68.0667	15	0	0	1	ASAP3	7031	in gene
07_SCC-13_JunB_hg38	862	1	23555903	23556320	417	23556032	52	36.7143	14	0	1	2	LOC105376859, ID3	1318, 3762	in gene, downstream
07_SCC-13_JunB_hg38	863	1	23574450	23574670	220	23574592	30	27.4286	7	0	0	0
07_SCC-13_JunB_hg38	864	1	23576972	23577569	597	23577216	37	26.8421	19	0	0	0
07_SCC-13_JunB_hg38	865	1	23585600	23586111	511	23585760	104	56.6875	16	0	0	0
07_SCC-13_JunB_hg38	866	1	23589221	23589475	254	23589344	22	18	8	0	0	0
07_SCC-13_JunB_hg38	867	1	23592536	23592846	310	23592688	32	24.1	10	0	0	0
07_SCC-13_JunB_hg38	868	1	23593064	23593397	333	23593184	34	28	10	0	0	0
07_SCC-13_JunB_hg38	869	1	23593480	23594065	585	23593728	123	67.2222	18	0	0	0
07_SCC-13_JunB_hg38	870	1	23661942	23662253	311	23662048	77	55.8	10	0	0	1	LOC729856	-8729	upstream
07_SCC-13_JunB_hg38	871	1	23673494	23673844	350	23673680	66	46.7273	11	0	0	1	LOC729856	2903	downstream
07_SCC-13_JunB_hg38	872	1	23742572	23742751	179	23742608	17	16.4	5	0	1	1	TCEB3	-758	upstream
07_SCC-13_JunB_hg38	873	1	23779794	23780263	469	23779936	40	25.8667	15	0	2	2	TCEB3-AS1, PITHD1	-1639, 1550	upstream, in gene
07_SCC-13_JunB_hg38	874	1	23790131	23790474	343	23790288	75	54.7273	11	0	1	4	PITHD1, LOC105376860, LYPLA2, GALE	11902, 3410, -497, 10516	downstream, downstream, upstream, downstream
07_SCC-13_JunB_hg38	875	1	23799390	23799843	453	23799584	72	48.6	15	0	2	4	LOC105376860, LYPLA2, GALE, HMGCL	-5886, 8799, 1220, 25875	upstream, downstream, in gene, downstream
07_SCC-13_JunB_hg38	876	1	23865576	23865821	245	23865696	39	32.2857	7	0	0	2	FUCA1, CNR2	2673, 47631	in gene, downstream
07_SCC-13_JunB_hg38	877	1	23904796	23905016	220	23904864	37	32.5714	7	0	0	1	CNR2	8463	in gene
07_SCC-13_JunB_hg38	878	1	23907809	23907994	185	23907904	27	24.6	5	0	0	1	CNR2	5423	in gene
07_SCC-13_JunB_hg38	879	1	23951505	23951958	453	23951760	58	38.4286	14	0	0	2	LOC105376862, PNRC2	7381, -8051	in gene, upstream
07_SCC-13_JunB_hg38	880	1	23955186	23955480	294	23955328	45	34.8889	9	0	1	3	LOC105376862, PNRC2, SRSF10	3813, -4483, 25135	in gene, upstream, downstream
07_SCC-13_JunB_hg38	881	1	24009455	24009785	330	24009568	69	51.2	10	0	1	1	LOC105376863	-937	upstream
07_SCC-13_JunB_hg38	882	1	24022768	24022986	218	24022848	38	32.7143	7	0	0	1	LOC105376863	12343	in gene
07_SCC-13_JunB_hg38	883	1	24046384	24046718	334	24046496	50	39.2	10	0	0	1	MYOM3	65679	downstream
07_SCC-13_JunB_hg38	884	1	24047163	24047429	266	24047264	48	37.4444	9	0	0	1	MYOM3	64911	downstream
07_SCC-13_JunB_hg38	885	1	24108871	24109248	377	24109056	92	60.75	12	0	1	3	MYOM3, LOC105376864, LOC105376867	3119, 10387, -3440	in gene, downstream, upstream
07_SCC-13_JunB_hg38	886	1	24117754	24118103	349	24117920	52	37.2727	11	0	1	3	MYOM3, LOC105376867, IL22RA1	-5745, 5424, 25365	upstream, in gene, downstream
07_SCC-13_JunB_hg38	887	1	24143247	24143423	176	24143360	28	25.2	5	0	1	1	IL22RA1	-75	upstream
07_SCC-13_JunB_hg38	888	1	24149789	24150292	503	24150048	75	46.9375	16	0	1	2	IL22RA1, IFNLR1	-6763, 37227	upstream, downstream
07_SCC-13_JunB_hg38	889	1	24175474	24175652	178	24175504	21	19	6	0	0	1	IFNLR1	11771	in gene
07_SCC-13_JunB_hg38	890	1	24190194	24190599	405	24190336	41	28.5385	13	0	1	2	IFNLR1, LOC284632	-3061, -9904	upstream, upstream
07_SCC-13_JunB_hg38	891	1	24191835	24192311	476	24192064	72	48.4667	15	0	1	2	IFNLR1, LOC284632	-4789, -8176	upstream, upstream
07_SCC-13_JunB_hg38	892	1	24201977	24202267	290	24202016	22	18.6667	9	0	1	1	LOC284632	1776	in gene
07_SCC-13_JunB_hg38	893	1	24202461	24202710	249	24202608	33	28.25	8	0	1	1	LOC284632	2368	in gene
07_SCC-13_JunB_hg38	894	1	24203546	24203833	287	24203648	69	51.1111	9	0	0	1	LOC284632	3408	in gene
07_SCC-13_JunB_hg38	895	1	24236102	24236553	451	24236352	50	34	14	0	0	0
07_SCC-13_JunB_hg38	896	1	24236757	24237079	322	24236896	67	48.6	10	0	0	0
07_SCC-13_JunB_hg38	897	1	24266435	24266930	495	24266528	26	21.3333	15	0	0	0
07_SCC-13_JunB_hg38	898	1	24277356	24277817	461	24277568	32	23.6429	14	0	0	0
07_SCC-13_JunB_hg38	899	1	24283328	24284510	1182	24284224	76	46.1622	37	0	0	0
07_SCC-13_JunB_hg38	900	1	24285306	24285482	176	24285376	28	25.8333	6	0	0	0
07_SCC-13_JunB_hg38	901	1	24286307	24286807	500	24286464	49	35.6	15	0	0	0
07_SCC-13_JunB_hg38	902	1	24290055	24290241	186	24290128	23	21.3333	6	0	0	0
07_SCC-13_JunB_hg38	903	1	24293887	24295136	1249	24294496	102	45.85	40	0	0	0
07_SCC-13_JunB_hg38	904	1	24309773	24310175	402	24309984	73	50.4167	12	0	0	2	LOC105376871, GRHL3	11904, -9338	in gene, upstream
07_SCC-13_JunB_hg38	905	1	24315422	24315725	303	24315584	41	30.8	10	0	1	2	LOC105376871, GRHL3	6304, -3738	in gene, upstream
07_SCC-13_JunB_hg38	906	1	24316942	24317489	547	24317248	167	85.1765	17	0	1	2	LOC105376871, GRHL3	4640, -2074	in gene, upstream
07_SCC-13_JunB_hg38	907	1	24319498	24319821	323	24319680	38	29.4	10	0	2	2	LOC105376871, GRHL3	2208, 358	in gene, in gene
07_SCC-13_JunB_hg38	908	1	24322232	24322625	393	24322336	34	24.9231	13	1	1	2	LOC105376871, GRHL3	-448, 3014	upstream, in gene
07_SCC-13_JunB_hg38	909	1	24330153	24330457	304	24330304	32	26.3333	9	0	0	2	LOC105376871, GRHL3	-8416, 10982	upstream, in gene
07_SCC-13_JunB_hg38	910	1	24363066	24363362	296	24363200	47	34.8	10	0	0	2	GRHL3, STPG1	43878, 52297	in gene, in gene
07_SCC-13_JunB_hg38	911	1	24365181	24365614	433	24365408	130	76.0714	14	0	0	2	GRHL3, STPG1	46086, 50089	downstream, in gene
07_SCC-13_JunB_hg38	912	1	24374786	24375290	504	24374976	50	34.3333	15	0	0	1	STPG1	40521	in gene
07_SCC-13_JunB_hg38	913	1	24379804	24380255	451	24380064	65	42.7143	14	0	0	1	STPG1	35433	in gene
07_SCC-13_JunB_hg38	914	1	24394021	24394358	337	24394176	38	29.5	10	0	0	1	STPG1	21321	in gene
07_SCC-13_JunB_hg38	915	1	24409549	24409967	418	24409696	91	57.8462	13	0	1	2	STPG1, NIPAL3	5801, -3978	in gene, upstream
07_SCC-13_JunB_hg38	916	1	24410780	24411009	229	24410880	32	26.75	8	0	1	2	STPG1, NIPAL3	4617, -2794	in gene, upstream
07_SCC-13_JunB_hg38	917	1	24411940	24412317	377	24412096	60	44.7273	11	0	1	2	STPG1, NIPAL3	3401, -1578	in gene, upstream
07_SCC-13_JunB_hg38	918	1	24415458	24415685	227	24415616	27	23	7	0	2	2	STPG1, NIPAL3	-119, 1942	upstream, in gene
07_SCC-13_JunB_hg38	919	1	24416926	24417366	440	24417184	105	62.7143	14	0	1	2	STPG1, NIPAL3	-1687, 3510	upstream, in gene
07_SCC-13_JunB_hg38	920	1	24418967	24419631	664	24419104	43	28.5714	21	0	1	2	STPG1, NIPAL3	-3607, 5430	upstream, in gene
07_SCC-13_JunB_hg38	921	1	24462251	24462427	176	24462304	21	19	5	0	0	1	NIPAL3	48630	in gene
07_SCC-13_JunB_hg38	922	1	24515575	24515933	358	24515744	128	85.6364	11	0	0	1	RCAN3	13393	in gene
07_SCC-13_JunB_hg38	923	1	24541079	24541291	212	24541184	36	31	7	0	0	2	RCAN3, LOC100506985	38833, 14840	downstream, in gene
07_SCC-13_JunB_hg38	924	1	24544283	24544489	206	24544352	39	33.7143	7	0	0	2	RCAN3, LOC100506985	42001, 11672	downstream, in gene
07_SCC-13_JunB_hg38	925	1	24562795	24563082	287	24562912	42	33	9	0	1	2	LOC100506985, NCMAP	-6888, 6836	upstream, in gene
07_SCC-13_JunB_hg38	926	1	24566332	24566588	256	24566432	23	19	8	0	0	1	NCMAP	10356	in gene
07_SCC-13_JunB_hg38	927	1	24566706	24566911	205	24566784	23	21.1667	6	0	0	1	NCMAP	10708	in gene
07_SCC-13_JunB_hg38	928	1	24568003	24568179	176	24568112	24	21.4	5	0	0	1	NCMAP	12036	in gene
07_SCC-13_JunB_hg38	929	1	24594226	24594504	278	24594304	38	31.1111	9	0	0	1	NCMAP	38228	in gene
07_SCC-13_JunB_hg38	930	1	24642849	24643099	250	24642960	37	32.4286	7	1	1	1	SRRM1	-52	upstream
07_SCC-13_JunB_hg38	931	1	24673376	24673668	292	24673472	27	21	10	0	0	1	SRRM1	30460	downstream
07_SCC-13_JunB_hg38	932	1	24678327	24678953	626	24678672	128	67.2	20	0	0	1	SRRM1	35660	downstream
07_SCC-13_JunB_hg38	933	1	24681328	24681647	319	24681440	35	28.5	10	0	0	1	SRRM1	38428	downstream
07_SCC-13_JunB_hg38	934	1	24683619	24684125	506	24683808	112	61.1333	15	0	0	0
07_SCC-13_JunB_hg38	935	1	24702387	24702688	301	24702528	43	33.4	10	0	0	0
07_SCC-13_JunB_hg38	936	1	24702903	24703130	227	24703008	40	33.4286	7	0	0	0
07_SCC-13_JunB_hg38	937	1	24707851	24708094	243	24707968	42	33.7143	7	0	0	0
07_SCC-13_JunB_hg38	938	1	24715139	24715439	300	24715296	61	46.2222	9	0	0	0
07_SCC-13_JunB_hg38	939	1	24718804	24719196	392	24718944	73	49.3333	12	0	0	0
07_SCC-13_JunB_hg38	940	1	24722709	24723160	451	24722976	35	27	14	0	0	0
07_SCC-13_JunB_hg38	941	1	24744806	24745017	211	24744928	32	26	6	1	1	1	CLIC4	-341	upstream
07_SCC-13_JunB_hg38	942	1	24747659	24747840	181	24747712	23	21.5	6	0	1	1	CLIC4	2443	in gene
07_SCC-13_JunB_hg38	943	1	24762281	24762542	261	24762368	32	26.25	8	0	0	1	CLIC4	17099	in gene
07_SCC-13_JunB_hg38	944	1	24805624	24805864	240	24805696	31	25	8	0	0	1	CLIC4	60427	in gene
07_SCC-13_JunB_hg38	945	1	24949244	24949649	405	24949440	66	44.3846	13	0	0	2	RUNX3, LOC105376878	15717, 16928	in gene, in gene
07_SCC-13_JunB_hg38	946	1	24951378	24951697	319	24951552	43	34	10	0	0	2	RUNX3, LOC105376878	13605, 19040	in gene, in gene
07_SCC-13_JunB_hg38	947	1	24952496	24952680	184	24952592	27	24.6667	6	0	0	2	RUNX3, LOC105376878	12565, 20080	in gene, in gene
07_SCC-13_JunB_hg38	948	1	24955073	24955525	452	24955296	134	82.1429	14	0	0	2	RUNX3, LOC105376878	9861, 22784	in gene, in gene
07_SCC-13_JunB_hg38	949	1	24966697	24966979	282	24966784	51	38.6667	9	0	1	2	RUNX3, LOC105376878	-1627, 34272	upstream, downstream
07_SCC-13_JunB_hg38	950	1	24970467	24970825	358	24970624	69	48	11	0	1	2	RUNX3, LOC105376878	-5467, 38112	upstream, downstream
07_SCC-13_JunB_hg38	951	1	25008035	25008390	355	25008240	64	46.5455	11	0	0	0
07_SCC-13_JunB_hg38	952	1	25022896	25023142	246	25023040	41	32.875	8	0	1	1	MIR4425	-463	upstream
07_SCC-13_JunB_hg38	953	1	25063693	25064047	354	25063856	51	38.2727	11	0	0	0
07_SCC-13_JunB_hg38	954	1	25082246	25082536	290	25082368	48	37.2222	9	0	0	0
07_SCC-13_JunB_hg38	955	1	25182676	25182933	257	25182816	46	37	8	0	0	0
07_SCC-13_JunB_hg38	956	1	25194605	25194879	274	25194720	39	31.5	8	0	0	0
07_SCC-13_JunB_hg38	957	1	25247341	25247663	322	25247552	28	22.5	10	1	0	1	RSRP1	20363	in gene
07_SCC-13_JunB_hg38	958	1	25343847	25344237	390	25344000	58	41.1667	12	0	2	3	LOC105376881, LOC101928189, TMEM50A	-5789, -5779, 5702	upstream, upstream, in gene
07_SCC-13_JunB_hg38	959	1	25361250	25361495	245	25361328	43	36.8571	7	0	0	2	TMEM50A, RHCE	23030, 68864	in gene, in gene
07_SCC-13_JunB_hg38	960	1	25371755	25372132	377	25371904	25	21.0833	12	0	0	2	TMEM50A, RHCE	33606, 58288	downstream, in gene
07_SCC-13_JunB_hg38	961	1	25425416	25425982	566	25425760	44	36.8824	17	0	1	2	RHCE, TMEM57	4432, -5098	in gene, upstream
07_SCC-13_JunB_hg38	962	1	25430349	25430622	273	25430480	25	19.875	8	1	2	2	RHCE, TMEM57	-288, -378	upstream, upstream
07_SCC-13_JunB_hg38	963	1	25442268	25442449	181	25442336	22	19.5	6	0	0	1	TMEM57	11478	in gene
07_SCC-13_JunB_hg38	964	1	25469148	25469514	366	25469280	89	56.5	12	0	0	1	TMEM57	38422	in gene
07_SCC-13_JunB_hg38	965	1	25538513	25538780	267	25538640	41	32.5	8	0	1	1	LDLRAP1	-4940	upstream
07_SCC-13_JunB_hg38	966	1	25549717	25550067	350	25549840	33	26.9091	11	0	0	1	LDLRAP1	6260	in gene
07_SCC-13_JunB_hg38	967	1	25550186	25550441	255	25550272	35	28.625	8	0	0	1	LDLRAP1	6692	in gene
07_SCC-13_JunB_hg38	968	1	25568445	25569616	1171	25569056	89	38.1892	37	0	0	1	LDLRAP1	25476	in gene
07_SCC-13_JunB_hg38	969	1	25695934	25696208	274	25696064	56	42.7778	9	0	0	1	MAN1C1	78596	in gene
07_SCC-13_JunB_hg38	970	1	25707746	25707994	248	25707872	32	27.7143	7	0	0	1	MAN1C1	90404	in gene
07_SCC-13_JunB_hg38	971	1	25708343	25708730	387	25708512	85	57.3333	12	0	0	1	MAN1C1	91044	in gene
07_SCC-13_JunB_hg38	972	1	25860704	25860890	186	25860768	25	21.8333	6	0	1	2	AUNIP, PAQR7	-1310, 15939	upstream, downstream
07_SCC-13_JunB_hg38	973	1	25890480	25890958	478	25890720	134	78.3333	15	0	0	2	STMN1, LOC105376884	16157, 6381	in gene, in gene
07_SCC-13_JunB_hg38	974	1	25892302	25892763	461	25892608	45	30.5714	14	0	0	2	STMN1, LOC105376884	14269, 4493	in gene, in gene
07_SCC-13_JunB_hg38	975	1	25912128	25912467	339	25912288	57	41.5455	11	0	2	3	STMN1, MIR3917, LOC105376885	-5411, -5834, 5738	upstream, upstream, downstream
07_SCC-13_JunB_hg38	976	1	25912589	25912780	191	25912640	25	21.8333	6	0	2	3	STMN1, MIR3917, LOC105376885	-5763, -6186, 6090	upstream, upstream, downstream
07_SCC-13_JunB_hg38	977	1	25958419	25958875	456	25958656	76	49.2143	14	0	0	1	PAFAH2	39925	downstream
07_SCC-13_JunB_hg38	978	1	25998118	25998420	302	25998272	29	24.2222	9	1	1	2	PAFAH2, LOC101928216	309, 38198	in gene, downstream
07_SCC-13_JunB_hg38	979	1	26019619	26020097	478	26019776	75	48.2667	15	0	1	2	LOC101928216, EXTL1	16694, -1965	in gene, upstream
07_SCC-13_JunB_hg38	980	1	26036535	26036805	270	26036640	56	44.4444	9	0	1	4	LOC101928216, EXTL1, SLC30A2, LOC105376910	-170, 14899, 9498, -9255	upstream, downstream, downstream, upstream
07_SCC-13_JunB_hg38	981	1	26068879	26069228	349	26069040	59	43.4545	11	0	1	1	TRIM63	-1406	upstream
07_SCC-13_JunB_hg38	982	1	26097661	26098070	409	26097856	56	41.0769	13	0	0	0
07_SCC-13_JunB_hg38	983	1	26123229	26123822	593	26123392	58	37.2105	19	0	0	2	PDIK1L, LOC105376886	12227, 4360	in gene, in gene
07_SCC-13_JunB_hg38	984	1	26169770	26169977	207	26169792	35	32.1667	6	1	2	4	FAM110D, LOC105376887, ZNF593, CNKSR1	10784, 10, -105, -7698	downstream, in gene, upstream, upstream
07_SCC-13_JunB_hg38	985	1	26181618	26182036	418	26181792	104	64.4615	13	0	0	2	CNKSR1, CATSPER4	4302, -8795	in gene, upstream
07_SCC-13_JunB_hg38	986	1	26201177	26201579	402	26201376	40	28.8462	13	0	0	1	CATSPER4	10789	in gene
07_SCC-13_JunB_hg38	987	1	26274868	26275124	256	26274976	45	38.25	8	0	1	3	CEP85, SH3BGRL3, UBXN11	40823, -4746, 43289	in gene, upstream, downstream
07_SCC-13_JunB_hg38	988	1	26276071	26276716	645	26276384	115	59.5	20	0	1	3	CEP85, SH3BGRL3, UBXN11	42231, -3338, 41881	in gene, upstream, downstream
07_SCC-13_JunB_hg38	989	1	26278327	26278701	374	26278480	35	27.25	12	0	1	3	CEP85, SH3BGRL3, UBXN11	44327, -1242, 39785	in gene, upstream, downstream
07_SCC-13_JunB_hg38	990	1	26278914	26279193	279	26279040	35	30.5	8	0	1	3	CEP85, SH3BGRL3, UBXN11	44887, -682, 39225	downstream, upstream, downstream
07_SCC-13_JunB_hg38	991	1	26279803	26280197	394	26280032	35	27.3846	13	1	1	3	CEP85, SH3BGRL3, UBXN11	45879, 310, 38233	downstream, in gene, downstream
07_SCC-13_JunB_hg38	992	1	26280510	26280732	222	26280560	27	24	7	1	1	3	CEP85, SH3BGRL3, UBXN11	46407, 838, 37705	downstream, in gene, downstream
07_SCC-13_JunB_hg38	993	1	26284620	26285140	520	26284928	132	72.4375	16	0	0	3	CEP85, SH3BGRL3, UBXN11	50775, 5206, 33337	downstream, downstream, in gene
07_SCC-13_JunB_hg38	994	1	26342612	26342819	207	26342704	30	25.2857	7	0	0	1	AIM1L	11426	in gene
07_SCC-13_JunB_hg38	995	1	26349222	26349556	334	26349360	84	63.2	10	0	0	1	AIM1L	4770	in gene
07_SCC-13_JunB_hg38	996	1	26351583	26351862	279	26351712	58	46.8889	9	0	1	2	AIM1L, ZNF683	2418, 22821	in gene, downstream
07_SCC-13_JunB_hg38	997	1	26351978	26352442	464	26352144	62	42.6429	14	0	1	2	AIM1L, ZNF683	1986, 22389	in gene, downstream
07_SCC-13_JunB_hg38	998	1	26354139	26354336	197	26354240	28	25.4286	7	0	1	2	AIM1L, ZNF683	-110, 20293	upstream, downstream
07_SCC-13_JunB_hg38	999	1	26357106	26357502	396	26357216	41	33.5833	12	0	1	2	AIM1L, ZNF683	-3086, 17317	upstream, downstream
07_SCC-13_JunB_hg38	1000	1	26358864	26359161	297	26359008	44	36.3333	9	0	1	2	AIM1L, ZNF683	-4878, 15525	upstream, downstream
07_SCC-13_JunB_hg38	1001	1	26372038	26372450	412	26372240	102	65.2308	13	0	1	1	ZNF683	2293	in gene
07_SCC-13_JunB_hg38	1002	1	26377940	26378624	684	26378176	78	46.6364	22	0	1	1	ZNF683	-3643	upstream
07_SCC-13_JunB_hg38	1003	1	26387268	26387794	526	26387552	168	87.4375	16	0	0	0
07_SCC-13_JunB_hg38	1004	1	26388883	26389233	350	26389056	36	28.5455	11	0	0	0
07_SCC-13_JunB_hg38	1005	1	26404730	26404938	208	26404832	23	19.8571	7	0	1	1	LIN28A	-5946	upstream
07_SCC-13_JunB_hg38	1006	1	26431985	26432460	475	26432256	52	34.8667	15	1	1	2	LIN28A, DHDDS	21478, -26	downstream, upstream
07_SCC-13_JunB_hg38	1007	1	26470813	26471042	229	26470944	36	30.5	8	0	2	3	DHDDS, LOC101928324, HMGN2	38662, -3407, -1467	in gene, upstream, upstream
07_SCC-13_JunB_hg38	1008	1	26524149	26524528	379	26524352	113	74.0833	12	0	1	1	RPS6KA1	-5406	upstream
07_SCC-13_JunB_hg38	1009	1	26531115	26531443	328	26531264	88	62.9	10	0	1	1	RPS6KA1	1506	in gene
07_SCC-13_JunB_hg38	1010	1	26620793	26621048	255	26620960	26	23.25	8	1	0	0
07_SCC-13_JunB_hg38	1011	1	26633888	26634068	180	26633968	22	19.6667	6	0	0	0
07_SCC-13_JunB_hg38	1012	1	26677496	26677742	246	26677632	36	29.75	8	0	1	1	LOC105376888	-4942	upstream
07_SCC-13_JunB_hg38	1013	1	26725984	26726162	178	26726064	31	28.5	6	0	0	1	ARID1A	30033	in gene
07_SCC-13_JunB_hg38	1014	1	26744199	26744401	202	26744224	23	19	6	0	0	1	ARID1A	48193	in gene
07_SCC-13_JunB_hg38	1015	1	26753958	26754379	421	26754112	52	36.6923	13	0	0	1	ARID1A	58081	in gene
07_SCC-13_JunB_hg38	1016	1	26771705	26772109	404	26771872	76	47.8462	13	0	0	1	ARID1A	75841	in gene
07_SCC-13_JunB_hg38	1017	1	26772773	26773109	336	26772960	62	45.7	10	0	0	1	ARID1A	76929	in gene
07_SCC-13_JunB_hg38	1018	1	26789124	26789302	178	26789216	27	23.8	5	0	1	2	ARID1A, PIGV	93185, 1253	downstream, in gene
07_SCC-13_JunB_hg38	1019	1	26799835	26800228	393	26799984	37	28.1538	13	0	0	1	PIGV	12021	downstream
07_SCC-13_JunB_hg38	1020	1	26805133	26805351	218	26805280	35	30.1429	7	0	0	1	PIGV	17317	downstream
07_SCC-13_JunB_hg38	1021	1	26849246	26849759	513	26849472	134	78.6875	16	0	0	1	ZDHHC18	22762	in gene
07_SCC-13_JunB_hg38	1022	1	26853173	26853551	378	26853344	105	69.3333	12	0	0	2	ZDHHC18, SFN	26634, -9798	in gene, upstream
07_SCC-13_JunB_hg38	1023	1	26857143	26857418	275	26857216	29	24.1111	9	0	1	2	ZDHHC18, SFN	30506, -5926	downstream, upstream
07_SCC-13_JunB_hg38	1024	1	26858865	26859608	743	26859136	140	71.5652	23	0	1	2	ZDHHC18, SFN	32426, -4006	downstream, upstream
07_SCC-13_JunB_hg38	1025	1	26861500	26863254	1754	26862976	108	42.9091	55	1	1	2	ZDHHC18, SFN	36266, -166	downstream, upstream
07_SCC-13_JunB_hg38	1026	1	26863473	26863728	255	26863552	29	22.375	8	1	1	2	ZDHHC18, SFN	36842, 410	downstream, in gene
07_SCC-13_JunB_hg38	1027	1	26865151	26865604	453	26865440	72	42.2667	15	1	1	2	ZDHHC18, SFN	38730, 2298	downstream, downstream
07_SCC-13_JunB_hg38	1028	1	26872156	26872783	627	26872544	109	50.2	20	0	0	2	SFN, GPN2	9402, 17834	downstream, downstream
07_SCC-13_JunB_hg38	1029	1	26894263	26894754	491	26894512	61	43.6875	16	0	1	2	GPN2, GPATCH3	-4134, 6553	upstream, in gene
07_SCC-13_JunB_hg38	1030	1	26907506	26908011	505	26907744	180	104.438	16	0	2	3	GPATCH3, NUDC, NR0B2	-6679, -3384, 6332	upstream, upstream, downstream
07_SCC-13_JunB_hg38	1031	1	26961726	26962172	446	26961984	92	54.9286	14	0	1	1	KDF1	-1500	upstream
07_SCC-13_JunB_hg38	1032	1	26990531	26990990	459	26990752	66	43.2143	14	0	2	2	OSTCP2, TRNP1	-4403, -2915	upstream, upstream
07_SCC-13_JunB_hg38	1033	1	26998489	26999838	1349	26999040	134	52.7857	42	0	0	2	TRNP1, FAM46B	5373, 13802	in gene, downstream
07_SCC-13_JunB_hg38	1034	1	27009646	27010093	447	27009888	46	31.6429	14	0	0	2	TRNP1, FAM46B	16221, 2954	downstream, in gene
07_SCC-13_JunB_hg38	1035	1	27010889	27011378	489	27011168	122	71.1333	15	0	1	1	FAM46B	1674	in gene
07_SCC-13_JunB_hg38	1036	1	27012788	27013219	431	27013056	41	28.9286	14	1	1	1	FAM46B	-214	upstream
07_SCC-13_JunB_hg38	1037	1	27031253	27031842	589	27031424	62	37.9474	19	0	1	1	LOC101928391	-333	upstream
07_SCC-13_JunB_hg38	1038	1	27046288	27046533	245	27046400	31	25.875	8	0	0	1	LOC101928391	14643	in gene
07_SCC-13_JunB_hg38	1039	1	27099416	27099985	569	27099648	58	34.0556	18	0	0	1	SLC9A1	55482	in gene
07_SCC-13_JunB_hg38	1040	1	27105311	27105810	499	27105584	99	57.5	16	0	0	1	SLC9A1	49546	in gene
07_SCC-13_JunB_hg38	1041	1	27111834	27112617	783	27112320	176	93.6	25	0	0	1	SLC9A1	42810	in gene
07_SCC-13_JunB_hg38	1042	1	27122738	27122968	230	27122832	41	35.1429	7	0	0	1	SLC9A1	32298	in gene
07_SCC-13_JunB_hg38	1043	1	27142458	27142808	350	27142592	71	52.2727	11	0	0	1	SLC9A1	12538	in gene
07_SCC-13_JunB_hg38	1044	1	27144422	27144674	252	27144544	28	24	8	0	0	1	SLC9A1	10586	in gene
07_SCC-13_JunB_hg38	1045	1	27145929	27146341	412	27146144	92	57.5385	13	0	0	1	SLC9A1	8986	in gene
07_SCC-13_JunB_hg38	1046	1	27153234	27153508	274	27153328	46	38.1111	9	0	2	2	SLC9A1, LOC102723760	1802, -4228	in gene, upstream
07_SCC-13_JunB_hg38	1047	1	27155363	27155644	281	27155552	39	33.75	8	1	2	2	SLC9A1, LOC102723760	-422, -2004	upstream, upstream
07_SCC-13_JunB_hg38	1048	1	27166373	27166715	342	27166512	47	36.1	10	0	0	1	LOC102723760	8956	downstream
07_SCC-13_JunB_hg38	1049	1	27234441	27234629	188	27234464	23	18.5	6	1	2	2	LOC105376890, WDTC1	30, -52	in gene, upstream
07_SCC-13_JunB_hg38	1050	1	27247452	27247740	288	27247600	53	42.6667	9	0	0	1	WDTC1	13084	in gene
07_SCC-13_JunB_hg38	1051	1	27292196	27292583	387	27292352	98	60.9167	12	0	0	1	WDTC1	57836	in gene
07_SCC-13_JunB_hg38	1052	1	27299369	27299816	447	27299520	51	36.3571	14	0	0	1	WDTC1	65004	in gene
07_SCC-13_JunB_hg38	1053	1	27341807	27342272	465	27342048	51	36.6	15	0	1	2	TMEM222, SYTL1	19903, 56	downstream, in gene
07_SCC-13_JunB_hg38	1054	1	27342841	27343402	561	27343056	91	53.1111	18	0	1	2	TMEM222, SYTL1	20911, 1064	downstream, in gene
07_SCC-13_JunB_hg38	1055	1	27347233	27347531	298	27347328	44	35.5556	9	0	0	2	SYTL1, MAP3K6	5336, 20686	in gene, downstream
07_SCC-13_JunB_hg38	1056	1	27392478	27392919	441	27392608	37	27.0714	14	1	1	2	CD164L2, GPR3	-9275, -36	upstream, upstream
07_SCC-13_JunB_hg38	1057	1	27490251	27490870	619	27490656	77	46.7895	19	1	1	1	WASF2	-469	upstream
07_SCC-13_JunB_hg38	1058	1	27518052	27518649	597	27518464	51	33.1667	18	0	1	1	LOC105376892	-4042	upstream
07_SCC-13_JunB_hg38	1059	1	27522401	27522664	263	27522464	37	30.75	8	0	1	1	LOC105376892	-42	upstream
07_SCC-13_JunB_hg38	1060	1	27538833	27539099	266	27538928	66	53.625	8	0	0	2	LOC105376892, AHDC1	16422, 65250	downstream, in gene
07_SCC-13_JunB_hg38	1061	1	27540091	27540739	648	27540480	143	61.619	21	0	0	2	LOC105376892, AHDC1	17974, 63698	downstream, in gene
07_SCC-13_JunB_hg38	1062	1	27542241	27543001	760	27542624	140	71.2609	23	0	0	1	AHDC1	61554	in gene
07_SCC-13_JunB_hg38	1063	1	27606802	27607028	226	27606944	26	22.5714	7	0	1	2	AHDC1, FGR	-2766, 28617	upstream, downstream
07_SCC-13_JunB_hg38	1064	1	27650646	27651134	488	27650944	46	32.2	15	0	1	1	LOC729973	1544	downstream
07_SCC-13_JunB_hg38	1065	1	27658752	27659290	538	27659008	62	37.1176	17	0	0	2	LOC729973, IFI6	9608, 13205	downstream, downstream
07_SCC-13_JunB_hg38	1066	1	27660496	27660682	186	27660544	24	20.8333	6	1	0	1	IFI6	11669	downstream
07_SCC-13_JunB_hg38	1067	1	27695793	27696162	369	27695968	80	53.25	12	0	0	0
07_SCC-13_JunB_hg38	1068	1	27725620	27725842	222	27725728	30	26.8571	7	1	1	1	FAM76A	-251	upstream
07_SCC-13_JunB_hg38	1069	1	27863076	27863528	452	27863360	96	59.7143	14	0	0	1	THEMIS2	-9183	upstream
07_SCC-13_JunB_hg38	1070	1	27875204	27875514	310	27875360	73	55.7778	9	0	0	1	THEMIS2	2817	in gene
07_SCC-13_JunB_hg38	1071	1	27919546	27919729	183	27919616	22	17.3333	6	0	1	1	RPA2	-4819	upstream
07_SCC-13_JunB_hg38	1072	1	27919928	27920204	276	27920032	31	23.1111	9	0	1	1	RPA2	-5235	upstream
07_SCC-13_JunB_hg38	1073	1	27959259	27959689	430	27959424	66	42.6429	14	1	1	2	SMPDL3B, XKR8	24476, -38	downstream, upstream
07_SCC-13_JunB_hg38	1074	1	27966767	27967049	282	27966912	65	49.3333	9	0	0	3	SMPDL3B, XKR8, EYA3	31964, 7450, 121763	downstream, in gene, downstream
07_SCC-13_JunB_hg38	1075	1	27968758	27969039	281	27968896	36	26.8889	9	0	0	3	SMPDL3B, XKR8, EYA3	33948, 9434, 119779	downstream, downstream, downstream
07_SCC-13_JunB_hg38	1076	1	28064178	28064377	199	28064256	31	28.3333	6	0	0	1	EYA3	24419	in gene
07_SCC-13_JunB_hg38	1077	1	28065992	28066336	344	28066128	66	46.8182	11	0	0	1	EYA3	22547	in gene
07_SCC-13_JunB_hg38	1078	1	28110679	28110942	263	28110784	32	26.375	8	0	0	0
07_SCC-13_JunB_hg38	1079	1	28112685	28113025	340	28112832	81	57.2727	11	0	0	0
07_SCC-13_JunB_hg38	1080	1	28123733	28123995	262	28123840	36	28.25	8	0	0	0
07_SCC-13_JunB_hg38	1081	1	28129190	28129563	373	28129376	112	78.6364	11	0	0	0
07_SCC-13_JunB_hg38	1082	1	28135627	28135986	359	28135792	42	31.5455	11	0	0	0
07_SCC-13_JunB_hg38	1083	1	28136964	28137147	183	28137056	31	28	5	0	0	0
07_SCC-13_JunB_hg38	1084	1	28144459	28144899	440	28144704	104	63.5	14	0	0	1	PTAFR	49232	downstream
07_SCC-13_JunB_hg38	1085	1	28153238	28153455	217	28153328	34	29.5714	7	0	0	1	PTAFR	40608	in gene
07_SCC-13_JunB_hg38	1086	1	28193700	28194066	366	28193888	73	51.3636	11	0	1	2	PTAFR, DNAJC8	48, 39143	in gene, downstream
07_SCC-13_JunB_hg38	1087	1	28197051	28197311	260	28197152	35	28.75	8	0	1	2	PTAFR, DNAJC8	-3216, 35879	upstream, downstream
07_SCC-13_JunB_hg38	1088	1	28236162	28236357	195	28236256	23	21	6	1	2	4	DNAJC8, ATPIF1, LOC105376896, LOC105376895	-3225, 165, 11068, 5120	upstream, in gene, downstream, downstream
07_SCC-13_JunB_hg38	1089	1	28248945	28249272	327	28249072	59	45.9	10	0	1	2	LOC105376896, LOC105376895	-1748, -7696	upstream, upstream
07_SCC-13_JunB_hg38	1090	1	28259060	28259417	357	28259232	57	42.2727	11	1	1	1	SESN2	-220	upstream
07_SCC-13_JunB_hg38	1091	1	28313964	28314337	373	28314144	52	38.1667	12	0	0	0
07_SCC-13_JunB_hg38	1092	1	28328890	28329158	268	28329088	25	21.2222	9	1	1	1	MED18	86	in gene
07_SCC-13_JunB_hg38	1093	1	28341578	28342005	427	28341792	116	73.5385	13	0	0	1	MED18	12790	downstream
07_SCC-13_JunB_hg38	1094	1	28343425	28343769	344	28343584	74	52.9	10	0	0	1	MED18	14582	downstream
07_SCC-13_JunB_hg38	1095	1	28346187	28346554	367	28346336	61	41.3636	11	0	0	0
07_SCC-13_JunB_hg38	1096	1	28351565	28351892	327	28351712	66	48.2	10	0	0	0
07_SCC-13_JunB_hg38	1097	1	28352238	28352648	410	28352464	77	48.7692	13	0	0	0
07_SCC-13_JunB_hg38	1098	1	28354111	28354565	454	28354304	110	64.9333	15	0	0	0
07_SCC-13_JunB_hg38	1099	1	28373439	28373851	412	28373632	53	35.3077	13	0	0	1	PHACTR4	4050	in gene
07_SCC-13_JunB_hg38	1100	1	28392093	28392343	250	28392192	49	40.5	8	0	0	1	PHACTR4	22610	in gene
07_SCC-13_JunB_hg38	1101	1	28417401	28417699	298	28417552	77	56.8	10	0	0	1	PHACTR4	47970	in gene
07_SCC-13_JunB_hg38	1102	1	28437340	28438520	1180	28438112	58	34.5676	37	0	0	1	PHACTR4	68530	in gene
07_SCC-13_JunB_hg38	1103	1	28501144	28501320	176	28501216	27	23.6667	6	0	4	5	PHACTR4, RCC1, SNHG3, SNORA73A, SNORA73B	131634, -4727, -4727, -6149, -7342	downstream, upstream, upstream, upstream, upstream
07_SCC-13_JunB_hg38	1104	1	28509823	28510979	1156	28510816	40	25	37	0	2	5	PHACTR4, RCC1, SNHG3, SNORA73A, SNORA73B	141234, 4873, 4873, 3451, 2258	downstream, in gene, in gene, downstream, downstream
07_SCC-13_JunB_hg38	1105	1	28513511	28514015	504	28513792	24	20.2	15	0	0	4	RCC1, SNHG3, SNORA73A, SNORA73B	7849, 7849, 6427, 5234	in gene, downstream, downstream, downstream
07_SCC-13_JunB_hg38	1106	1	28517056	28517366	310	28517168	35	27.5	10	0	0	4	RCC1, SNHG3, SNORA73A, SNORA73B	11225, 11225, 9803, 8610	in gene, downstream, downstream, downstream
07_SCC-13_JunB_hg38	1107	1	28526764	28527367	603	28527008	81	47.8421	19	0	0	1	RCC1	21065	in gene
07_SCC-13_JunB_hg38	1108	1	28553782	28554062	280	28553952	34	27.5556	9	0	1	1	TRNAU1AP	935	in gene
07_SCC-13_JunB_hg38	1109	1	28572949	28573213	264	28573056	37	30.75	8	0	0	6	TRNAU1AP, SNHG12, SNORD99, SNORA61, SNORA44, SNORA16A	20039, 8798, 5766, 6837, 7456, 7997	in gene, downstream, downstream, downstream, downstream, downstream
07_SCC-13_JunB_hg38	1110	1	28594689	28594953	264	28594848	34	27.75	8	0	1	2	RAB42, TAF12	2648, 48261	downstream, downstream
07_SCC-13_JunB_hg38	1111	1	28599136	28599478	342	28599296	92	63.5455	11	0	0	2	RAB42, TAF12	7096, 43813	downstream, downstream
07_SCC-13_JunB_hg38	1112	1	28601613	28602019	406	28601840	70	46.6154	13	0	0	2	RAB42, TAF12	9640, 41269	downstream, downstream
07_SCC-13_JunB_hg38	1113	1	28648084	28648321	237	28648192	27	22.125	8	0	2	3	TAF12, LOC105378616, RNU11	-5083, 4759, -408	upstream, in gene, upstream
07_SCC-13_JunB_hg38	1114	1	28648592	28648831	239	28648704	28	25	7	0	2	3	TAF12, LOC105378616, RNU11	-5595, 5271, 104	upstream, in gene, in gene
07_SCC-13_JunB_hg38	1115	1	28721961	28722302	341	28722112	60	46.5	10	0	0	1	GMEB1	53390	downstream
07_SCC-13_JunB_hg38	1116	1	28736604	28736926	322	28736800	24	20.2	10	1	1	1	YTHDF2	179	in gene
07_SCC-13_JunB_hg38	1117	1	28751402	28751676	274	28751552	28	23.625	8	0	0	1	YTHDF2	14931	in gene
07_SCC-13_JunB_hg38	1118	1	28814027	28814240	213	28814208	29	27	7	0	1	1	OPRD1	2066	in gene
07_SCC-13_JunB_hg38	1119	1	28824202	28824403	201	28824288	22	21.1667	6	0	0	1	OPRD1	12146	in gene
07_SCC-13_JunB_hg38	1120	1	28860420	28860646	226	28860544	37	31.7143	7	0	0	2	OPRD1, LOC105376898	48402, 26299	in gene, downstream
07_SCC-13_JunB_hg38	1121	1	28884956	28885249	293	28885056	53	37.6	10	0	2	2	LOC105376898, EPB41	1787, -2035	in gene, upstream
07_SCC-13_JunB_hg38	1122	1	28955946	28956242	296	28956064	45	32.1111	9	0	0	1	EPB41	68973	in gene
07_SCC-13_JunB_hg38	1123	1	28960203	28960426	223	28960352	28	23.4286	7	0	0	1	EPB41	73261	in gene
07_SCC-13_JunB_hg38	1124	1	28972379	28972808	429	28972544	92	56.5714	14	0	0	1	EPB41	85453	in gene
07_SCC-13_JunB_hg38	1125	1	29122494	29122951	457	29122688	48	32.3333	15	1	0	2	EPB41, TMEM200B	235597, 6446	downstream, in gene
07_SCC-13_JunB_hg38	1126	1	29147062	29147372	310	29147168	52	39	10	0	0	1	SRSF4	34957	downstream
07_SCC-13_JunB_hg38	1127	1	29181912	29182282	370	29181984	29	22.6667	12	1	1	2	SRSF4, MECR	141, 48974	in gene, in gene
07_SCC-13_JunB_hg38	1128	1	29191300	29191498	198	29191392	29	27.5	6	0	0	2	SRSF4, MECR	-9267, 39566	upstream, in gene
07_SCC-13_JunB_hg38	1129	1	29202792	29203154	362	29202944	103	71.8182	11	0	0	1	MECR	28014	in gene
07_SCC-13_JunB_hg38	1130	1	29239305	29239540	235	29239360	20	17.8571	7	0	0	2	MECR, PTPRU	-8402, 2844	upstream, in gene
07_SCC-13_JunB_hg38	1131	1	29249267	29249526	259	29249376	26	22.375	8	0	0	1	PTPRU	12860	in gene
07_SCC-13_JunB_hg38	1132	1	29280672	29281092	420	29280864	93	59.0714	14	0	0	1	PTPRU	44348	in gene
07_SCC-13_JunB_hg38	1133	1	29292443	29292703	260	29292576	38	30.25	8	0	0	1	PTPRU	56060	in gene
07_SCC-13_JunB_hg38	1134	1	29302345	29302590	245	29302432	72	62.5714	7	0	0	1	PTPRU	65916	in gene
07_SCC-13_JunB_hg38	1135	1	29380528	29380904	376	29380704	75	49.8333	12	0	0	0
07_SCC-13_JunB_hg38	1136	1	29498810	29499063	253	29498944	46	36	8	0	0	0
07_SCC-13_JunB_hg38	1137	1	29563634	29563891	257	29563712	56	43.75	8	0	0	0
07_SCC-13_JunB_hg38	1138	1	29569835	29570690	855	29570176	228	98.1111	27	0	0	0
07_SCC-13_JunB_hg38	1139	1	29576542	29576826	284	29576672	43	37	9	0	0	0
07_SCC-13_JunB_hg38	1140	1	29579904	29580155	251	29580000	59	48.875	8	0	0	0
07_SCC-13_JunB_hg38	1141	1	29583722	29584242	520	29584000	69	41.8125	16	0	0	0
07_SCC-13_JunB_hg38	1142	1	29587018	29587492	474	29587168	101	57.2	15	0	0	0
07_SCC-13_JunB_hg38	1143	1	29590709	29591311	602	29591040	119	62.0526	19	0	0	0
07_SCC-13_JunB_hg38	1144	1	29639234	29639549	315	29639360	63	47.4444	9	0	0	0
07_SCC-13_JunB_hg38	1145	1	29640072	29640511	439	29640224	77	49.0769	13	0	0	0
07_SCC-13_JunB_hg38	1146	1	29649350	29650369	1019	29649568	87	42.4062	32	0	0	0
07_SCC-13_JunB_hg38	1147	1	29669266	29669463	197	29669328	29	26.8333	6	0	0	0
07_SCC-13_JunB_hg38	1148	1	29688469	29689021	552	29688672	123	67.7059	17	0	0	0
07_SCC-13_JunB_hg38	1149	1	29709216	29710204	988	29709536	70	51.7097	31	0	0	0
07_SCC-13_JunB_hg38	1150	1	29711881	29712322	441	29712144	57	39.9286	14	0	0	0
07_SCC-13_JunB_hg38	1151	1	29789281	29790164	883	29789824	67	35.2963	27	0	0	0
07_SCC-13_JunB_hg38	1152	1	29799122	29799357	235	29799232	43	36.5714	7	0	0	0
07_SCC-13_JunB_hg38	1153	1	29800695	29800928	233	29800800	52	43.25	8	0	0	0
07_SCC-13_JunB_hg38	1154	1	29875536	29875855	319	29875680	30	23	10	0	0	0
07_SCC-13_JunB_hg38	1155	1	29974226	29974816	590	29974464	143	69.5263	19	0	0	0
07_SCC-13_JunB_hg38	1156	1	30006375	30006746	371	30006528	51	39.1818	11	0	0	1	LOC101929406	31084	downstream
07_SCC-13_JunB_hg38	1157	1	30020018	30020304	286	30020144	43	34.4444	9	0	0	1	LOC101929406	17468	in gene
07_SCC-13_JunB_hg38	1158	1	30058636	30059371	735	30059136	105	49.4783	23	0	0	0
07_SCC-13_JunB_hg38	1159	1	30063797	30064203	406	30064064	45	30	13	0	0	0
07_SCC-13_JunB_hg38	1160	1	30068836	30069196	360	30068992	71	52.9091	11	0	0	0
07_SCC-13_JunB_hg38	1161	1	30083800	30084372	572	30084064	63	40.6667	18	0	0	0
07_SCC-13_JunB_hg38	1162	1	30299631	30299807	176	30299712	20	18.2	5	0	0	0
07_SCC-13_JunB_hg38	1163	1	30378960	30379491	531	30379136	112	62.8235	17	0	0	0
07_SCC-13_JunB_hg38	1164	1	30379719	30380157	438	30379904	51	36.0769	13	0	0	0
07_SCC-13_JunB_hg38	1165	1	30407849	30408138	289	30408000	81	61.2222	9	0	0	1	LOC105378619	4521	downstream
07_SCC-13_JunB_hg38	1166	1	30412480	30412681	201	30412512	37	31.2857	7	0	1	1	LOC105378619	9	in gene
07_SCC-13_JunB_hg38	1167	1	30511733	30512401	668	30512032	91	55.619	21	0	0	0
07_SCC-13_JunB_hg38	1168	1	30522967	30523487	520	30523168	90	56.5625	16	0	0	0
07_SCC-13_JunB_hg38	1169	1	30526063	30526428	365	30526240	47	34.7273	11	0	0	0
07_SCC-13_JunB_hg38	1170	1	30613182	30613746	564	30613376	76	48.4444	18	0	0	0
07_SCC-13_JunB_hg38	1171	1	30615122	30615352	230	30615216	32	26.4286	7	0	0	0
07_SCC-13_JunB_hg38	1172	1	30617174	30617608	434	30617344	87	56.2143	14	0	0	0
07_SCC-13_JunB_hg38	1173	1	30618115	30618911	796	30618528	173	82.375	24	0	0	0
07_SCC-13_JunB_hg38	1174	1	30645853	30646211	358	30646016	83	55.75	12	0	0	0
07_SCC-13_JunB_hg38	1175	1	30648700	30648928	228	30648768	24	19.875	8	0	0	0
07_SCC-13_JunB_hg38	1176	1	30649339	30650091	752	30649664	94	54.0417	24	0	0	0
07_SCC-13_JunB_hg38	1177	1	30654150	30654595	445	30654384	44	31.8571	14	0	0	0
07_SCC-13_JunB_hg38	1178	1	30670743	30670922	179	30670832	33	29.5	6	0	0	0
07_SCC-13_JunB_hg38	1179	1	30690140	30690366	226	30690240	28	24.5714	7	0	0	0
07_SCC-13_JunB_hg38	1180	1	30698097	30698358	261	30698240	40	33.125	8	0	0	0
07_SCC-13_JunB_hg38	1181	1	30700983	30701266	283	30701088	66	50.8889	9	0	0	0
07_SCC-13_JunB_hg38	1182	1	30741253	30741441	188	30741312	28	24.3333	6	0	1	3	LAPTM5, MIR4420, LOC105378620	16524, -2080, 11559	in gene, upstream, downstream
07_SCC-13_JunB_hg38	1183	1	30744321	30744612	291	30744448	36	27.1111	9	0	1	3	LAPTM5, MIR4420, LOC105378620	13388, -5216, 8423	in gene, upstream, downstream
07_SCC-13_JunB_hg38	1184	1	30756479	30757143	664	30756864	126	73.0476	21	0	2	2	LAPTM5, LOC105378620	972, -3993	in gene, upstream
07_SCC-13_JunB_hg38	1185	1	30778303	30778593	290	30778432	31	23.9	10	0	0	1	LOC105378621	3948	in gene
07_SCC-13_JunB_hg38	1186	1	30798113	30798455	342	30798240	40	31.9	10	0	0	0
07_SCC-13_JunB_hg38	1187	1	30809524	30810051	527	30809664	60	38.4118	17	0	0	0
07_SCC-13_JunB_hg38	1188	1	30816503	30817021	518	30816800	109	66.9375	16	0	1	1	LOC105378622	-7339	upstream
07_SCC-13_JunB_hg38	1189	1	30824021	30824587	566	30824192	92	51	18	1	1	1	LOC105378622	53	in gene
07_SCC-13_JunB_hg38	1190	1	30858937	30859335	398	30859136	55	37.8462	13	0	2	2	LOC400748, LOC102723832	978, -1454	in gene, upstream
07_SCC-13_JunB_hg38	1191	1	30933935	30934187	252	30934048	48	39.875	8	0	1	2	PUM1, SNORD103A	131669, 1728	in gene, downstream
07_SCC-13_JunB_hg38	1192	1	31007430	31007721	291	31007520	32	24.7778	9	0	0	1	PUM1	58197	in gene
07_SCC-13_JunB_hg38	1193	1	31102476	31102720	244	31102624	50	39.375	8	0	0	0
07_SCC-13_JunB_hg38	1194	1	31111339	31111529	190	31111392	21	18.5	6	0	0	0
07_SCC-13_JunB_hg38	1195	1	31152404	31152776	372	31152576	78	53.6667	12	0	0	0
07_SCC-13_JunB_hg38	1196	1	31170794	31171144	350	31170944	85	59.6364	11	0	0	1	NKAIN1	68943	downstream
07_SCC-13_JunB_hg38	1197	1	31182472	31182767	295	31182592	38	29	9	0	0	1	NKAIN1	57295	in gene
07_SCC-13_JunB_hg38	1198	1	31183190	31183380	190	31183264	25	20.6667	6	0	0	1	NKAIN1	56623	in gene
07_SCC-13_JunB_hg38	1199	1	31185742	31185925	183	31185824	24	21.1667	6	0	0	1	NKAIN1	54063	in gene
07_SCC-13_JunB_hg38	1200	1	31306306	31306562	256	31306432	54	42.75	8	0	0	2	SNRNP40, ZCCHC17	-9635, 9450	upstream, in gene
07_SCC-13_JunB_hg38	1201	1	31390105	31390333	228	31390208	29	26.1429	7	0	1	1	LOC105378623	-378	upstream
07_SCC-13_JunB_hg38	1202	1	31394756	31395019	263	31394848	34	28.75	8	0	1	1	LOC105378623	-5018	upstream
07_SCC-13_JunB_hg38	1203	1	31396683	31398187	1504	31397184	155	57.1915	47	0	1	1	LOC105378623	-7354	upstream
07_SCC-13_JunB_hg38	1204	1	31400439	31400783	344	31400608	48	36.0909	11	0	0	1	SERINC2	-8957	upstream
07_SCC-13_JunB_hg38	1205	1	31415153	31415443	290	31415280	46	37.5556	9	0	0	1	SERINC2	5715	in gene
07_SCC-13_JunB_hg38	1206	1	31415768	31415964	196	31415808	37	31.8333	6	0	0	1	SERINC2	6243	in gene
07_SCC-13_JunB_hg38	1207	1	31416281	31416640	359	31416512	37	28.4167	12	0	0	1	SERINC2	6947	in gene
07_SCC-13_JunB_hg38	1208	1	31418767	31418973	206	31418880	28	24	6	0	0	1	SERINC2	9315	in gene
07_SCC-13_JunB_hg38	1209	1	31422405	31423003	598	31422576	67	51.4444	18	0	0	1	SERINC2	13011	in gene
07_SCC-13_JunB_hg38	1210	1	31426389	31426656	267	31426464	33	27.3333	9	0	0	1	SERINC2	16899	in gene
07_SCC-13_JunB_hg38	1211	1	31453784	31453992	208	31453856	26	21.7143	7	0	0	2	LOC105378625, LOC105378624	5482, 17664	downstream, downstream
07_SCC-13_JunB_hg38	1212	1	31471534	31471918	384	31471712	96	62.8333	12	0	1	1	LOC105378624	-192	upstream
07_SCC-13_JunB_hg38	1213	1	31476819	31477190	371	31476960	36	28	12	0	1	1	LOC105378624	-5440	upstream
07_SCC-13_JunB_hg38	1214	1	31477534	31477736	202	31477664	27	23.1429	7	0	1	1	LOC105378624	-6144	upstream
07_SCC-13_JunB_hg38	1215	1	31483382	31483712	330	31483552	46	35.1818	11	0	0	0
07_SCC-13_JunB_hg38	1216	1	31511941	31512126	185	31511984	26	23.2	5	0	1	2	LINC01225, LINC01226	11899, -6451	downstream, upstream
07_SCC-13_JunB_hg38	1217	1	31520832	31521034	202	31520944	27	24	7	0	1	1	LINC01226	2509	in gene
07_SCC-13_JunB_hg38	1218	1	31523102	31523339	237	31523168	42	35.5	8	0	0	1	LINC01226	4733	in gene
07_SCC-13_JunB_hg38	1219	1	31531127	31531385	258	31531264	34	27.5	8	0	0	1	LINC01226	12829	downstream
07_SCC-13_JunB_hg38	1220	1	31549057	31549590	533	31549504	24	21.0625	16	0	1	1	LOC105378627	-73	upstream
07_SCC-13_JunB_hg38	1221	1	31549845	31550175	330	31549984	54	40	10	0	1	1	LOC105378627	407	in gene
07_SCC-13_JunB_hg38	1222	1	31562279	31562504	225	31562400	35	28.4286	7	0	0	2	LOC105378627, LOC105378626	12823, 15522	in gene, downstream
07_SCC-13_JunB_hg38	1223	1	31562687	31563337	650	31563136	90	40.7619	21	0	0	2	LOC105378627, LOC105378626	13559, 14786	in gene, downstream
07_SCC-13_JunB_hg38	1224	1	31572759	31572996	237	31572832	27	23	8	0	1	3	LOC105378627, LOC105378626, TINAGL1	23255, 5090, -3552	downstream, in gene, upstream
07_SCC-13_JunB_hg38	1225	1	31573836	31574421	585	31574016	87	54	18	0	1	3	LOC105378627, LOC105378626, TINAGL1	24439, 3906, -2368	downstream, in gene, upstream
07_SCC-13_JunB_hg38	1226	1	31574769	31576459	1690	31575168	169	57.6038	53	0	2	3	LOC105378627, LOC105378626, TINAGL1	25591, 2754, -1216	downstream, in gene, upstream
07_SCC-13_JunB_hg38	1227	1	31577749	31578030	281	31577824	26	22.6667	9	0	2	3	LOC105378627, LOC105378626, TINAGL1	28247, 98, 1440	downstream, in gene, in gene
07_SCC-13_JunB_hg38	1228	1	31581832	31582114	282	31581952	42	32.8889	9	0	1	2	LOC105378626, TINAGL1	-4030, 5568	upstream, in gene
07_SCC-13_JunB_hg38	1229	1	31587825	31588084	259	31587957	35	31.125	8	0	0	2	LOC105378626, TINAGL1	-10035, 11573	upstream, downstream
07_SCC-13_JunB_hg38	1230	1	31605910	31606152	242	31606000	28	23.125	8	0	0	0
07_SCC-13_JunB_hg38	1231	1	31613906	31614082	176	31613952	24	21.5	6	0	1	1	HCRTR1	-3737	upstream
07_SCC-13_JunB_hg38	1232	1	31625699	31626004	305	31625760	25	21.1111	9	0	0	2	HCRTR1, PEF1	8071, 19477	in gene, downstream
07_SCC-13_JunB_hg38	1233	1	31626942	31627232	290	31627072	47	35.7	10	0	0	2	HCRTR1, PEF1	9383, 18165	in gene, downstream
07_SCC-13_JunB_hg38	1234	1	31644545	31644721	176	31644688	24	21.8	5	1	1	3	PEF1, LOC105378628, COL16A1	549, 6797, 59479	in gene, downstream, downstream
07_SCC-13_JunB_hg38	1235	1	31644827	31645233	406	31645024	24	21.1538	13	1	1	3	PEF1, LOC105378628, COL16A1	213, 6461, 59143	in gene, downstream, downstream
07_SCC-13_JunB_hg38	1236	1	31666368	31666644	276	31666480	28	24.1111	9	0	1	2	COL16A1, LOC101929444	37687, -3331	in gene, upstream
07_SCC-13_JunB_hg38	1237	1	31689785	31690236	451	31690016	107	68	14	0	0	1	COL16A1	14151	in gene
07_SCC-13_JunB_hg38	1238	1	31700990	31701677	687	31701248	126	69.7727	22	0	1	1	COL16A1	2919	in gene
07_SCC-13_JunB_hg38	1239	1	31717302	31717659	357	31717472	42	32.5455	11	0	0	1	ADGRB2	46591	downstream
07_SCC-13_JunB_hg38	1240	1	31723935	31724126	191	31724080	35	32	6	0	0	1	ADGRB2	39983	downstream
07_SCC-13_JunB_hg38	1241	1	31748322	31748699	377	31748512	60	45.4545	11	0	0	2	ADGRB2, MIR4254	15551, 10223	in gene, downstream
07_SCC-13_JunB_hg38	1242	1	31753664	31753872	208	31753728	29	25.2857	7	0	0	2	ADGRB2, MIR4254	10335, 5007	in gene, downstream
07_SCC-13_JunB_hg38	1243	1	31761028	31761208	180	31761104	24	21.8	5	0	1	2	ADGRB2, MIR4254	2959, -2369	in gene, upstream
07_SCC-13_JunB_hg38	1244	1	31772428	31772753	325	31772576	69	52.8	10	1	0	1	ADGRB2	-8513	upstream
07_SCC-13_JunB_hg38	1245	1	31798603	31799134	531	31798896	86	53.5625	16	0	0	1	SPOCD1	17155	in gene
07_SCC-13_JunB_hg38	1246	1	31931652	31932021	369	31931808	70	48.8182	11	0	0	1	PTP4A2	6579	in gene
07_SCC-13_JunB_hg38	1247	1	31932545	31932782	237	31932640	27	23.2857	7	0	0	1	PTP4A2	5747	in gene
07_SCC-13_JunB_hg38	1248	1	31934734	31935073	339	31934880	39	28.4545	11	0	0	1	PTP4A2	3507	in gene
07_SCC-13_JunB_hg38	1249	1	31938504	31938809	305	31938624	35	26.5556	9	1	1	1	PTP4A2	-237	upstream
07_SCC-13_JunB_hg38	1250	1	31939776	31940115	339	31939936	51	37.3636	11	0	1	1	PTP4A2	-1549	upstream
07_SCC-13_JunB_hg38	1251	1	31955993	31956288	295	31956112	70	49	10	0	0	0
07_SCC-13_JunB_hg38	1252	1	32066604	32066801	197	32066704	22	20.1667	6	0	1	2	KHDRBS1, TMEM39B	53010, -5327	downstream, upstream
07_SCC-13_JunB_hg38	1253	1	32101192	32101477	285	32101312	40	31.3333	9	0	1	2	TMEM39B, KPNA6	29281, -6731	in gene, upstream
07_SCC-13_JunB_hg38	1254	1	32133327	32133869	542	32133664	70	38.9412	17	0	0	1	KPNA6	25621	in gene
07_SCC-13_JunB_hg38	1255	1	32138975	32139301	326	32139104	38	28.0909	11	0	0	1	KPNA6	31061	in gene
07_SCC-13_JunB_hg38	1256	1	32172684	32173155	471	32172960	58	34.7333	15	0	1	2	KPNA6, TXLNA	64917, -6735	in gene, upstream
07_SCC-13_JunB_hg38	1257	1	32216237	32216415	178	32216320	32	27	5	0	1	4	TMEM234, IQCC, DCDC2B, EIF3I	6033, 10685, 7226, -5547	in gene, downstream, downstream, upstream
07_SCC-13_JunB_hg38	1258	1	32222286	32222599	313	32222400	49	36.8	10	1	2	3	TMEM234, DCDC2B, EIF3I	-47, 13306, 533	upstream, downstream, in gene
07_SCC-13_JunB_hg38	1259	1	32235944	32236667	723	32236288	228	105.227	22	0	0	1	EIF3I	14421	downstream
07_SCC-13_JunB_hg38	1260	1	32241261	32241676	415	32241440	38	29.2308	13	1	1	3	EIF3I, FAM167B, LCK	19573, -5777, -9799	downstream, upstream, upstream
07_SCC-13_JunB_hg38	1261	1	32249801	32250365	564	32250192	36	27.8824	17	0	1	2	FAM167B, LCK	2975, -1047	downstream, upstream
07_SCC-13_JunB_hg38	1262	1	32291206	32291402	196	32291328	23	20	6	0	1	2	LCK, HDAC1	40089, -779	downstream, upstream
07_SCC-13_JunB_hg38	1263	1	32339623	32339801	178	32339648	31	26.8	5	0	1	3	HDAC1, MARCKSL1, LOC105378629	47541, -3409, 12147	downstream, upstream, downstream
07_SCC-13_JunB_hg38	1264	1	32394282	32394870	588	32394432	53	39.2222	18	1	2	2	BSDC1, LOC105378630	29, -81	in gene, upstream
07_SCC-13_JunB_hg38	1265	1	32448454	32448675	221	32448544	22	18.8571	7	0	0	0
07_SCC-13_JunB_hg38	1266	1	32449577	32450014	437	32449728	78	50.1538	13	0	0	0
07_SCC-13_JunB_hg38	1267	1	32492432	32492811	379	32492576	73	49.75	12	0	0	1	ZBTB8B	27519	downstream
07_SCC-13_JunB_hg38	1268	1	32494289	32494502	213	32494384	29	24.1429	7	0	0	1	ZBTB8B	29327	downstream
07_SCC-13_JunB_hg38	1269	1	32703449	32704127	678	32703744	73	44.4286	21	1	1	1	SYNC	-984	upstream
07_SCC-13_JunB_hg38	1270	1	32725138	32725466	328	32725312	67	52.4	10	0	0	0
07_SCC-13_JunB_hg38	1271	1	32729928	32730390	462	32730080	56	36.1429	14	0	0	0
07_SCC-13_JunB_hg38	1272	1	32759349	32759945	596	32759760	32	23.2105	19	0	0	1	KIAA1522	17849	in gene
07_SCC-13_JunB_hg38	1273	1	32760124	32760557	433	32760288	102	62.3571	14	0	0	1	KIAA1522	18377	in gene
07_SCC-13_JunB_hg38	1274	1	32760879	32761105	226	32760960	24	20.8571	7	0	0	1	KIAA1522	19049	in gene
07_SCC-13_JunB_hg38	1275	1	32761420	32761888	468	32761728	45	33.3333	15	0	0	1	KIAA1522	19817	in gene
07_SCC-13_JunB_hg38	1276	1	32769571	32769913	342	32769728	49	36	10	0	0	2	KIAA1522, YARS	27817, 48304	in gene, downstream
07_SCC-13_JunB_hg38	1277	1	32780677	32781011	334	32780848	67	50.8	10	0	0	2	KIAA1522, YARS	38937, 37184	downstream, in gene
07_SCC-13_JunB_hg38	1278	1	32789369	32789752	383	32789536	58	42.25	12	0	0	1	YARS	28496	in gene
07_SCC-13_JunB_hg38	1279	1	32791939	32792200	261	32792048	51	40.5	8	0	0	1	YARS	25984	in gene
07_SCC-13_JunB_hg38	1280	1	32795765	32796047	282	32795856	22	17.7778	9	0	0	1	YARS	22176	in gene
07_SCC-13_JunB_hg38	1281	1	32797558	32797786	228	32797664	31	27.4286	7	0	0	1	YARS	20368	in gene
07_SCC-13_JunB_hg38	1282	1	32798223	32798554	331	32798368	66	50.5	10	0	0	1	YARS	19664	in gene
07_SCC-13_JunB_hg38	1283	1	32801210	32801417	207	32801312	28	26	7	0	0	1	YARS	16720	in gene
07_SCC-13_JunB_hg38	1284	1	32814293	32814658	365	32814464	55	37.1667	12	0	1	2	YARS, S100PBP	3568, -2303	in gene, upstream
07_SCC-13_JunB_hg38	1285	1	32939718	32939925	207	32939776	32	28.5	6	0	0	2	LOC105378634, RNF19B	12323, 25490	downstream, in gene
07_SCC-13_JunB_hg38	1286	1	32953436	32954598	1162	32954336	83	38.2973	37	0	0	1	RNF19B	10930	in gene
07_SCC-13_JunB_hg38	1287	1	32963799	32964005	206	32963904	25	21	7	1	1	1	RNF19B	1362	in gene
07_SCC-13_JunB_hg38	1288	1	32968277	32968466	189	32968416	25	21.3333	6	0	1	1	RNF19B	-3150	upstream
07_SCC-13_JunB_hg38	1289	1	32981073	32981540	467	32981344	86	51.5333	15	0	0	0
07_SCC-13_JunB_hg38	1290	1	32989158	32989615	457	32989392	97	59.1429	14	0	0	0
07_SCC-13_JunB_hg38	1291	1	32990884	32991237	353	32991040	45	32.8182	11	0	0	0
07_SCC-13_JunB_hg38	1292	1	32991338	32991711	373	32991552	52	38.4545	11	0	0	0
07_SCC-13_JunB_hg38	1293	1	32992402	32992661	259	32992480	28	25.375	8	0	0	0
07_SCC-13_JunB_hg38	1294	1	33004644	33005040	396	33004800	95	63.9167	12	0	0	1	AK2	32111	downstream
07_SCC-13_JunB_hg38	1295	1	33007301	33007594	293	33007440	73	55.2222	9	0	0	1	AK2	29471	downstream
07_SCC-13_JunB_hg38	1296	1	33036949	33037142	193	33036992	31	27	6	1	1	1	AK2	-81	upstream
07_SCC-13_JunB_hg38	1297	1	33048133	33048317	184	33048208	28	25.4	5	0	0	0
07_SCC-13_JunB_hg38	1298	1	33050129	33050486	357	33050304	77	54.5455	11	0	0	0
07_SCC-13_JunB_hg38	1299	1	33060617	33061050	433	33060880	45	32.1538	13	0	0	0
07_SCC-13_JunB_hg38	1300	1	33068140	33068413	273	33068256	26	21.25	8	0	0	1	LOC105378635	12846	downstream
07_SCC-13_JunB_hg38	1301	1	33099213	33099845	632	33099456	81	46.85	20	0	0	1	AZIN2	18346	in gene
07_SCC-13_JunB_hg38	1302	1	33120489	33120801	312	33120656	58	44.3	10	0	0	2	AZIN2, LOC105378636	39546, 20146	in gene, in gene
07_SCC-13_JunB_hg38	1303	1	33127226	33127451	225	33127360	39	34.2857	7	1	0	2	AZIN2, LOC105378636	46250, 13442	in gene, in gene
07_SCC-13_JunB_hg38	1304	1	33130400	33130636	236	33130496	45	36	8	0	0	2	AZIN2, LOC105378636	49386, 10306	in gene, in gene
07_SCC-13_JunB_hg38	1305	1	33140143	33140328	185	33140224	31	26.3333	6	0	1	3	AZIN2, LOC105378636, TRIM62	59114, 578, 41846	in gene, in gene, downstream
07_SCC-13_JunB_hg38	1306	1	33188696	33189197	501	33188864	34	29.8125	16	0	1	2	AZIN2, TRIM62	107754, -6794	downstream, upstream
07_SCC-13_JunB_hg38	1307	1	33195611	33195825	214	33195680	31	25.2857	7	0	0	0
07_SCC-13_JunB_hg38	1308	1	33219818	33220265	447	33220000	72	48.8571	14	0	0	0
07_SCC-13_JunB_hg38	1309	1	33221030	33221513	483	33221184	43	33.8667	15	0	0	0
07_SCC-13_JunB_hg38	1310	1	33327864	33328185	321	33327968	32	26	10	0	0	2	PHC2, MIR3605	102642, 4524	in gene, downstream
07_SCC-13_JunB_hg38	1311	1	33342311	33342568	257	33342416	31	23.875	8	0	0	3	PHC2, MIR3605, LOC101929464	88194, -9924, -7936	in gene, upstream, upstream
07_SCC-13_JunB_hg38	1312	1	33346936	33347268	332	33347104	73	52.1818	11	0	1	2	PHC2, LOC101929464	83506, -3248	in gene, upstream
07_SCC-13_JunB_hg38	1313	1	33421224	33421414	190	33421312	22	20.3333	6	0	0	1	PHC2	9298	in gene
07_SCC-13_JunB_hg38	1314	1	33433500	33434210	710	33433888	231	107.087	23	0	1	1	PHC2	-3278	upstream
07_SCC-13_JunB_hg38	1315	1	33434986	33435471	485	33435280	50	34.8	15	0	1	1	PHC2	-4670	upstream
07_SCC-13_JunB_hg38	1316	1	33458554	33458949	395	33458720	61	40.4615	13	0	0	0
07_SCC-13_JunB_hg38	1317	1	33460210	33460469	259	33460352	43	35.375	8	0	0	0
07_SCC-13_JunB_hg38	1318	1	33470610	33470884	274	33470736	35	27.4444	9	0	1	1	ZSCAN20	-1895	upstream
07_SCC-13_JunB_hg38	1319	1	33471371	33471560	189	33471456	33	30.5	6	0	1	1	ZSCAN20	-1175	upstream
07_SCC-13_JunB_hg38	1320	1	33560737	33560970	233	33560832	26	20.8571	7	0	0	1	CSMD2	605010	in gene
07_SCC-13_JunB_hg38	1321	1	34131473	34131754	281	34131600	58	44.5556	9	0	0	1	CSMD2	34242	in gene
07_SCC-13_JunB_hg38	1322	1	34131962	34132213	251	34132064	32	27.5	8	0	0	1	CSMD2	33778	in gene
07_SCC-13_JunB_hg38	1323	1	34163096	34163521	425	34163232	37	25.1429	14	1	2	2	CSMD2, C1orf94	2610, -3651	in gene, upstream
07_SCC-13_JunB_hg38	1324	1	34188101	34188293	192	34188192	31	26.3333	6	0	0	1	C1orf94	21309	in gene
07_SCC-13_JunB_hg38	1325	1	34190696	34191048	352	34190880	39	29.0909	11	0	0	1	C1orf94	23997	in gene
07_SCC-13_JunB_hg38	1326	1	34199746	34200428	682	34200128	167	88	21	0	0	1	C1orf94	33245	in gene
07_SCC-13_JunB_hg38	1327	1	34266128	34266347	219	34266240	28	25.1429	7	0	0	0
07_SCC-13_JunB_hg38	1328	1	34268015	34268834	819	34268416	121	60.6154	26	0	0	0
07_SCC-13_JunB_hg38	1329	1	34320109	34320380	271	34320256	51	41.625	8	0	0	0
07_SCC-13_JunB_hg38	1330	1	34360699	34360910	211	34360832	35	28.8571	7	0	1	1	LOC105378640	-3990	upstream
07_SCC-13_JunB_hg38	1331	1	34590198	34590420	222	34590304	27	22.2857	7	0	0	1	LOC105378641	96623	in gene
07_SCC-13_JunB_hg38	1332	1	34696213	34696568	355	34696384	89	61.0909	11	0	0	1	LOC105378641	-9457	upstream
07_SCC-13_JunB_hg38	1333	1	34753346	34753665	319	34753504	58	42.8	10	0	2	3	LOC105378643, GJB5, GJB4	45867, -1542, -6237	in gene, upstream, upstream
07_SCC-13_JunB_hg38	1334	1	34755223	34755545	322	34755392	32	26.1	10	0	2	3	LOC105378643, GJB5, GJB4	43979, 346, -4349	in gene, in gene, upstream
07_SCC-13_JunB_hg38	1335	1	34762982	34763914	932	34763616	164	79.8621	29	0	0	3	LOC105378643, GJB5, GJB4	35755, 8570, 3875	in gene, downstream, in gene
07_SCC-13_JunB_hg38	1336	1	34779387	34779980	593	34779680	116	59.1053	19	0	1	2	LOC105378643, GJB3	19691, -1509	in gene, upstream
07_SCC-13_JunB_hg38	1337	1	34780978	34781247	269	34781088	52	42.625	8	1	1	2	LOC105378643, GJB3	18283, -101	in gene, upstream
07_SCC-13_JunB_hg38	1338	1	34783619	34783968	349	34783744	85	58.2727	11	0	1	3	LOC105378643, GJB3, GJA4	15627, 2555, -9214	in gene, in gene, upstream
07_SCC-13_JunB_hg38	1339	1	34800307	34800483	176	34800384	26	22.1667	6	0	1	2	LOC105378643, GJA4	-1013, 7426	upstream, downstream
07_SCC-13_JunB_hg38	1340	1	34851764	34852046	282	34851936	43	34.5556	9	0	0	1	SMIM12	7880	in gene
07_SCC-13_JunB_hg38	1341	1	34852731	34853023	292	34852864	42	33.1111	9	0	0	2	SMIM12, DLGAP3	6952, 76721	in gene, downstream
07_SCC-13_JunB_hg38	1342	1	34859797	34859973	176	34859840	23	21.1667	6	1	1	2	SMIM12, DLGAP3	-24, 69745	upstream, downstream
07_SCC-13_JunB_hg38	1343	1	35031789	35032003	214	35031904	26	23.5714	7	1	1	1	ZMYM6	64	in gene
07_SCC-13_JunB_hg38	1344	1	35076506	35076821	315	35076640	85	59.8	10	0	0	1	ZMYM1	16854	in gene
07_SCC-13_JunB_hg38	1345	1	35085513	35085802	289	35085664	57	44.7778	9	0	0	1	ZMYM1	25878	in gene
07_SCC-13_JunB_hg38	1346	1	35122455	35122637	182	35122512	23	21	6	0	0	1	ZMYM1	62726	downstream
07_SCC-13_JunB_hg38	1347	1	35193031	35193290	259	35193088	32	26.75	8	1	1	1	SFPQ	70	in gene
07_SCC-13_JunB_hg38	1348	1	35377615	35377864	249	35377728	41	32.75	8	0	0	1	ZMYM4	109014	in gene
07_SCC-13_JunB_hg38	1349	1	35448504	35448858	354	35448656	82	58	11	0	0	1	KIAA0319L	109014	in gene
07_SCC-13_JunB_hg38	1350	1	35449293	35449677	384	35449488	74	51.0833	12	0	0	1	KIAA0319L	108182	in gene
07_SCC-13_JunB_hg38	1351	1	35467683	35467920	237	35467776	24	21.4286	7	0	0	1	KIAA0319L	89894	in gene
07_SCC-13_JunB_hg38	1352	1	35555591	35556126	535	35555776	75	50.125	16	0	2	2	KIAA0319L, NCDN	1894, -2016	in gene, upstream
07_SCC-13_JunB_hg38	1353	1	35570757	35570933	176	35570816	24	20.2	5	0	1	3	NCDN, LOC105378645, TFAP2E	13024, 7514, -2554	downstream, in gene, upstream
07_SCC-13_JunB_hg38	1354	1	35641405	35641706	301	35641504	37	28	10	1	1	1	PSMB2	340	in gene
07_SCC-13_JunB_hg38	1355	1	35718870	35719286	416	35719072	52	37.3846	13	1	1	2	C1orf216, CLSPN	117, 50925	in gene, downstream
07_SCC-13_JunB_hg38	1356	1	35752141	35752414	273	35752256	49	39.75	8	0	0	1	CLSPN	17741	in gene
07_SCC-13_JunB_hg38	1357	1	35810218	35810411	193	35810304	28	24.8333	6	0	0	1	AGO4	2674	in gene
07_SCC-13_JunB_hg38	1358	1	36008592	36008895	303	36008704	87	67.5556	9	0	0	2	AGO3, LOC105378647	85301, 11076	in gene, downstream
07_SCC-13_JunB_hg38	1359	1	36034665	36035005	340	36034784	43	32	10	0	0	1	AGO3	111381	in gene
07_SCC-13_JunB_hg38	1360	1	36068945	36069264	319	36069104	34	27.7	10	0	0	0
07_SCC-13_JunB_hg38	1361	1	36080894	36081156	262	36081008	27	22.4444	9	0	1	2	TEKT2, ADPRHL2	-3067, -7844	upstream, upstream
07_SCC-13_JunB_hg38	1362	1	36108402	36108578	176	36108448	31	27.1667	6	0	0	1	COL8A2	17322	in gene
07_SCC-13_JunB_hg38	1363	1	36109110	36109392	282	36109248	45	37.6667	9	0	0	1	COL8A2	16522	in gene
07_SCC-13_JunB_hg38	1364	1	36133561	36133850	289	36133696	37	30.4444	9	0	0	2	COL8A2, TRAPPC3	-7926, 22357	upstream, downstream
07_SCC-13_JunB_hg38	1365	1	36134852	36135238	386	36135040	104	69	12	0	0	2	COL8A2, TRAPPC3	-9270, 21013	upstream, downstream
07_SCC-13_JunB_hg38	1366	1	36136617	36136846	229	36136704	34	27.8571	7	0	0	1	TRAPPC3	19349	in gene
07_SCC-13_JunB_hg38	1367	1	36149411	36150230	819	36149856	91	44.64	25	1	1	2	TRAPPC3, MAP7D1	6197, -6109	in gene, upstream
07_SCC-13_JunB_hg38	1368	1	36150818	36151135	317	36150976	69	54.2222	9	0	1	2	TRAPPC3, MAP7D1	5077, -4989	in gene, upstream
07_SCC-13_JunB_hg38	1369	1	36155639	36155956	317	36155776	56	40.2	10	1	2	2	TRAPPC3, MAP7D1	277, -189	in gene, upstream
07_SCC-13_JunB_hg38	1370	1	36160991	36161225	234	36161120	22	19	8	0	1	2	TRAPPC3, MAP7D1	-5067, 5155	upstream, in gene
07_SCC-13_JunB_hg38	1371	1	36162122	36162596	474	36162304	86	57.2	15	0	1	2	TRAPPC3, MAP7D1	-6251, 6339	upstream, in gene
07_SCC-13_JunB_hg38	1372	1	36171339	36171702	363	36171504	55	41.8182	11	0	0	1	MAP7D1	15539	in gene
07_SCC-13_JunB_hg38	1373	1	36172788	36173381	593	36173152	111	62.4737	19	0	0	1	MAP7D1	17187	in gene
07_SCC-13_JunB_hg38	1374	1	36224124	36224373	249	36224256	48	38.625	8	1	1	1	THRAP3	-160	upstream
07_SCC-13_JunB_hg38	1375	1	36248352	36248677	325	36248496	55	37.0909	11	0	0	1	THRAP3	24080	in gene
07_SCC-13_JunB_hg38	1376	1	36299932	36300402	470	36300160	149	90.4667	15	0	1	2	THRAP3, SH3D21	75744, -5566	in gene, upstream
07_SCC-13_JunB_hg38	1377	1	36300631	36300845	214	36300704	33	28.8571	7	0	1	2	THRAP3, SH3D21	76288, -5022	in gene, upstream
07_SCC-13_JunB_hg38	1378	1	36327351	36327777	426	36327616	89	52.7143	14	0	1	2	SH3D21, EVA1B	21890, -3462	downstream, upstream
07_SCC-13_JunB_hg38	1379	1	36342842	36343202	360	36342992	43	31.5	12	0	0	1	STK40	42935	in gene
07_SCC-13_JunB_hg38	1380	1	36349308	36349723	415	36349536	96	60.6923	13	0	0	1	STK40	36391	in gene
07_SCC-13_JunB_hg38	1381	1	36350652	36351836	1184	36351552	90	54.1892	37	0	0	1	STK40	34375	in gene
07_SCC-13_JunB_hg38	1382	1	36352505	36353261	756	36353056	85	47.375	24	0	0	1	STK40	32871	in gene
07_SCC-13_JunB_hg38	1383	1	36373432	36374175	743	36373952	113	55.1304	23	0	0	1	STK40	11975	in gene
07_SCC-13_JunB_hg38	1384	1	36374470	36375098	628	36374784	173	89	19	0	0	1	STK40	11143	in gene
07_SCC-13_JunB_hg38	1385	1	36386037	36387087	1050	36386688	201	73.303	33	1	1	2	STK40, LSM10	-761, 11271	upstream, downstream
07_SCC-13_JunB_hg38	1386	1	36387523	36387710	187	36387616	24	22.8	5	0	1	2	STK40, LSM10	-1689, 10343	upstream, downstream
07_SCC-13_JunB_hg38	1387	1	36397775	36398112	337	36397952	30	23.7273	11	1	1	1	LSM10	7	in gene
07_SCC-13_JunB_hg38	1388	1	36416857	36417193	336	36416992	88	62.1818	11	0	0	1	OSCP1	33493	downstream
07_SCC-13_JunB_hg38	1389	1	36425881	36426136	255	36426016	41	33.5	8	0	0	1	OSCP1	24469	in gene
07_SCC-13_JunB_hg38	1390	1	36436762	36437209	447	36437024	131	77.4286	14	0	0	1	OSCP1	13461	in gene
07_SCC-13_JunB_hg38	1391	1	36464309	36464577	268	36464432	44	34.4444	9	1	1	2	MRPS15, CSF3R	7, 18882	in gene, downstream
07_SCC-13_JunB_hg38	1392	1	36511827	36512152	325	36511968	64	46.6	10	0	0	0
07_SCC-13_JunB_hg38	1393	1	36585661	36586114	453	36585856	71	45.6667	15	0	0	0
07_SCC-13_JunB_hg38	1394	1	36691455	36691712	257	36691552	26	21	9	0	0	1	LOC105378648	3415	in gene
07_SCC-13_JunB_hg38	1395	1	37155706	37155882	176	37155744	23	19.1667	6	0	1	1	MIR4255	-5819	upstream
07_SCC-13_JunB_hg38	1396	1	37448651	37449161	510	37448864	83	49.8125	16	0	0	1	LINC01137	25579	downstream
07_SCC-13_JunB_hg38	1397	1	37451751	37452422	671	37451968	101	55.8571	21	0	0	1	LINC01137	22475	downstream
07_SCC-13_JunB_hg38	1398	1	37471717	37472161	444	37471872	91	58	14	0	2	3	LINC01137, ZC3H12A, MIR6732	2571, -1583, -8358	in gene, upstream, upstream
07_SCC-13_JunB_hg38	1399	1	37476370	37477434	1064	37476736	88	47.1515	33	0	2	3	LINC01137, ZC3H12A, MIR6732	-2293, 3281, -3494	upstream, in gene, upstream
07_SCC-13_JunB_hg38	1400	1	37478513	37478855	342	37478656	42	30.7273	11	0	2	3	LINC01137, ZC3H12A, MIR6732	-4213, 5201, -1574	upstream, in gene, upstream
07_SCC-13_JunB_hg38	1401	1	37479424	37480111	687	37479840	115	54.1818	22	0	2	4	LINC01137, ZC3H12A, MIR6732, MEAF6	-5397, 6385, -390, 34979	upstream, in gene, upstream, downstream
07_SCC-13_JunB_hg38	1402	1	37499228	37499525	297	37499344	36	27.5	10	0	1	2	MEAF6, MIR5581	15475, 1650	in gene, downstream
07_SCC-13_JunB_hg38	1403	1	37534379	37534905	526	37534656	111	61.875	16	0	0	2	LOC105378649, SNIP1	3200, 19688	in gene, in gene
07_SCC-13_JunB_hg38	1404	1	37554233	37554529	296	37554272	19	17	10	1	2	2	SNIP1, DNALI1	72, -2647	in gene, upstream
07_SCC-13_JunB_hg38	1405	1	37576589	37577002	413	37576736	78	49.8462	13	0	0	2	DNALI1, GNL2	19817, 19249	downstream, in gene
07_SCC-13_JunB_hg38	1406	1	37595887	37596113	226	37595968	25	21.8571	7	1	1	1	GNL2	17	in gene
07_SCC-13_JunB_hg38	1407	1	37661541	37661717	176	37661584	26	22.8	5	0	0	0
07_SCC-13_JunB_hg38	1408	1	37718949	37719202	253	37719040	53	42.125	8	0	0	2	CDCA8, EPHA10	26639, 46112	downstream, in gene
07_SCC-13_JunB_hg38	1409	1	37739171	37739573	402	37739392	127	81	12	0	0	1	EPHA10	25760	in gene
07_SCC-13_JunB_hg38	1410	1	37741128	37741419	291	37741280	55	42.7778	9	0	0	1	EPHA10	23872	in gene
07_SCC-13_JunB_hg38	1411	1	37755321	37755668	347	37755456	33	25.7273	11	0	0	1	EPHA10	9696	in gene
07_SCC-13_JunB_hg38	1412	1	37865406	37865775	369	37865536	76	50.5833	12	0	1	2	MTF1, INPP5B	-5912, 81548	upstream, in gene
07_SCC-13_JunB_hg38	1413	1	37907494	37907958	464	37907648	34	26.0714	14	0	1	2	INPP5B, LOC105378652	39436, -2509	in gene, upstream
07_SCC-13_JunB_hg38	1414	1	37908658	37908834	176	37908720	21	18	6	0	1	2	INPP5B, LOC105378652	38364, -1437	in gene, upstream
07_SCC-13_JunB_hg38	1415	1	37932708	37933156	448	37932960	90	56.7857	14	0	1	2	INPP5B, LOC105378651	14124, 899	in gene, in gene
07_SCC-13_JunB_hg38	1416	1	37958752	37958955	203	37958848	41	34.5714	7	0	0	1	SF3A3	31642	in gene
07_SCC-13_JunB_hg38	1417	1	37989890	37990306	416	37990096	51	36.3846	13	1	1	2	SF3A3, FHL3	394, 15419	in gene, downstream
07_SCC-13_JunB_hg38	1418	1	37996102	37996313	211	37996144	37	32.3333	6	1	1	2	SF3A3, FHL3	-5654, 9371	upstream, downstream
07_SCC-13_JunB_hg38	1419	1	37999607	37999894	287	37999712	39	31.8889	9	0	0	2	SF3A3, FHL3	-9222, 5803	upstream, in gene
07_SCC-13_JunB_hg38	1420	1	38000432	38000773	341	38000608	45	33.7273	11	0	0	2	SF3A3, FHL3	-10118, 4907	upstream, in gene
07_SCC-13_JunB_hg38	1421	1	38012372	38012694	322	38012512	33	26.2	10	1	2	2	FHL3, UTP11L	-6997, -200	upstream, upstream
07_SCC-13_JunB_hg38	1422	1	38027149	38027418	269	38027312	43	37.25	8	0	0	1	UTP11L	14600	downstream
07_SCC-13_JunB_hg38	1423	1	38027950	38028335	385	38028160	100	64.5833	12	0	0	1	UTP11L	15448	downstream
07_SCC-13_JunB_hg38	1424	1	38030006	38030505	499	38030256	53	38.1875	16	0	0	1	UTP11L	17544	downstream
07_SCC-13_JunB_hg38	1425	1	38038927	38039211	284	38039040	48	38.6667	9	0	0	2	POU3F1, LOC105378653	7738, -8100	downstream, upstream
07_SCC-13_JunB_hg38	1426	1	38064263	38064666	403	38064416	88	59.9167	12	0	0	1	LOC105378653	17276	in gene
07_SCC-13_JunB_hg38	1427	1	38117649	38118048	399	38117856	32	23.6923	13	0	0	1	LOC105378653	70716	in gene
07_SCC-13_JunB_hg38	1428	1	38123330	38123966	636	38123520	103	50.2632	19	0	0	2	LOC105378653, LOC105378655	76380, 18022	downstream, downstream
07_SCC-13_JunB_hg38	1429	1	38126146	38126488	342	38126304	62	46.5	10	0	0	2	LOC105378653, LOC105378655	79164, 15238	downstream, downstream
07_SCC-13_JunB_hg38	1430	1	38137174	38137403	229	38137280	35	31.7143	7	0	1	2	LOC105378655, LOC105378654	4262, -4374	in gene, upstream
07_SCC-13_JunB_hg38	1431	1	38138494	38139082	588	38138784	76	47	19	0	2	2	LOC105378655, LOC105378654	2758, -2870	in gene, upstream
07_SCC-13_JunB_hg38	1432	1	38308779	38308991	212	38308864	34	30	6	0	0	1	LOC105378657	194590	in gene
07_SCC-13_JunB_hg38	1433	1	38527499	38527766	267	38527632	23	19.875	8	0	0	1	LOC105378658	9386	in gene
07_SCC-13_JunB_hg38	1434	1	38604467	38604645	178	38604528	24	20.8333	6	0	0	0
07_SCC-13_JunB_hg38	1435	1	38690899	38691077	178	38690976	25	23.6667	6	0	0	1	LOC105378660	37557	downstream
07_SCC-13_JunB_hg38	1436	1	38731093	38731356	263	38731216	31	25.375	8	0	1	1	LOC105378660	-2683	upstream
07_SCC-13_JunB_hg38	1437	1	38735608	38736103	495	38735968	28	22.125	16	0	1	1	LOC105378660	-7435	upstream
07_SCC-13_JunB_hg38	1438	1	38858821	38859123	302	38858928	22	19.7778	9	1	2	4	RRAGC, LOC105378663, GJA9-MYCBP, MYCBP	895, -990, 22698, 14450	in gene, upstream, downstream, downstream
07_SCC-13_JunB_hg38	1439	1	38953380	38953621	241	38953472	24	21.1429	7	0	0	0
07_SCC-13_JunB_hg38	1440	1	38958874	38959419	545	38959104	93	50.5882	17	0	0	0
07_SCC-13_JunB_hg38	1441	1	38959513	38960011	498	38959808	74	45.25	16	0	0	0
07_SCC-13_JunB_hg38	1442	1	38961527	38961995	468	38961792	61	41.8667	15	0	0	0
07_SCC-13_JunB_hg38	1443	1	38962146	38962451	305	38962240	36	28.3333	9	0	0	0
07_SCC-13_JunB_hg38	1444	1	38985422	38985685	263	38985504	35	28.75	8	0	1	1	AKIRIN1	-5740	upstream
07_SCC-13_JunB_hg38	1445	1	38989342	38989613	271	38989488	31	26.2222	9	0	1	1	AKIRIN1	-1756	upstream
07_SCC-13_JunB_hg38	1446	1	38991143	38991362	219	38991264	23	18.4286	7	1	1	1	AKIRIN1	20	in gene
07_SCC-13_JunB_hg38	1447	1	39026197	39026492	295	39026272	29	24.3333	9	0	1	1	NDUFS5	-23	upstream
07_SCC-13_JunB_hg38	1448	1	39076119	39076414	295	39076256	52	37.6667	9	0	1	1	MACF1	-5161	upstream
07_SCC-13_JunB_hg38	1449	1	39103267	39104041	774	39103824	71	45.875	24	0	0	1	MACF1	22407	in gene
07_SCC-13_JunB_hg38	1450	1	39110975	39111151	176	39111008	24	21.8333	6	0	0	1	MACF1	29591	in gene
07_SCC-13_JunB_hg38	1451	1	39113283	39113650	367	39113525	28	25.5455	11	0	0	1	MACF1	32108	in gene
07_SCC-13_JunB_hg38	1452	1	39115224	39115489	265	39115328	35	26	9	0	0	1	MACF1	33911	in gene
07_SCC-13_JunB_hg38	1453	1	39117346	39117524	178	39117376	28	25	5	0	0	1	MACF1	35959	in gene
07_SCC-13_JunB_hg38	1454	1	39129011	39129187	176	39129056	26	22.1667	6	0	0	1	MACF1	47639	in gene
07_SCC-13_JunB_hg38	1455	1	39130378	39130715	337	39130560	43	33.7	10	0	0	1	MACF1	49143	in gene
07_SCC-13_JunB_hg38	1456	1	39132999	39133368	369	39133056	31	24.7273	11	0	0	1	MACF1	51639	in gene
07_SCC-13_JunB_hg38	1457	1	39142533	39142995	462	39142816	113	69.4286	14	0	0	1	MACF1	61399	in gene
07_SCC-13_JunB_hg38	1458	1	39178549	39178997	448	39178720	61	40.4286	14	0	0	1	MACF1	97303	in gene
07_SCC-13_JunB_hg38	1459	1	39183551	39184363	812	39183904	143	75.4231	26	0	0	1	MACF1	102487	in gene
07_SCC-13_JunB_hg38	1460	1	39185590	39186107	517	39185856	47	39.0625	16	0	0	1	MACF1	104439	in gene
07_SCC-13_JunB_hg38	1461	1	39191664	39191908	244	39191776	29	26	8	0	0	1	MACF1	110359	in gene
07_SCC-13_JunB_hg38	1462	1	39192086	39192752	666	39192320	149	70.6667	21	0	0	1	MACF1	110903	in gene
07_SCC-13_JunB_hg38	1463	1	39213512	39213871	359	39213664	58	43.5455	11	0	0	1	MACF1	132247	in gene
07_SCC-13_JunB_hg38	1464	1	39215271	39215557	286	39215376	26	21.6667	9	0	0	1	MACF1	133959	in gene
07_SCC-13_JunB_hg38	1465	1	39220929	39221241	312	39221056	56	43.3333	9	0	0	1	MACF1	139639	in gene
07_SCC-13_JunB_hg38	1466	1	39387540	39387758	218	39387664	37	32.5714	7	0	0	1	MACF1	306247	in gene
07_SCC-13_JunB_hg38	1467	1	39392115	39392451	336	39392288	66	45.5455	11	0	0	1	MACF1	310871	in gene
07_SCC-13_JunB_hg38	1468	1	39394578	39394987	409	39394784	100	62.3846	13	0	0	1	MACF1	313367	in gene
07_SCC-13_JunB_hg38	1469	1	39398419	39398969	550	39398752	74	41.6471	17	0	0	1	MACF1	317335	in gene
07_SCC-13_JunB_hg38	1470	1	39605843	39606250	407	39606016	90	56.3846	13	0	0	0
07_SCC-13_JunB_hg38	1471	1	39675403	39675624	221	39675520	30	25.7143	7	0	1	2	NT5C1A, HPCAL4	-3482, 16190	upstream, downstream
07_SCC-13_JunB_hg38	1472	1	39688845	39689021	176	39688928	32	29.2	5	0	0	1	HPCAL4	2782	in gene
07_SCC-13_JunB_hg38	1473	1	39694105	39694304	199	39694176	36	32.5714	7	0	1	1	HPCAL4	-2466	upstream
07_SCC-13_JunB_hg38	1474	1	39720307	39720563	256	39720416	37	29.75	8	0	0	0
07_SCC-13_JunB_hg38	1475	1	39722579	39722836	257	39722720	31	25.75	8	0	0	0
07_SCC-13_JunB_hg38	1476	1	39799144	39799500	356	39799296	46	34	11	0	0	3	LOC105378951, LOC101929536, LOC105378665	14660, 10314, -8863	in gene, downstream, upstream
07_SCC-13_JunB_hg38	1477	1	39799790	39800236	446	39800032	102	69.3571	14	0	0	3	LOC105378951, LOC101929536, LOC105378665	15396, 11050, -8127	in gene, downstream, upstream
07_SCC-13_JunB_hg38	1478	1	39805599	39805899	300	39805728	30	23.2	10	0	1	2	LOC105378951, LOC105378665	21092, -2431	in gene, upstream
07_SCC-13_JunB_hg38	1479	1	39816698	39817035	337	39816832	29	24.7273	11	0	1	3	LOC105378951, LOC105378665, LOC105378667	32196, 8673, -7223	downstream, in gene, upstream
07_SCC-13_JunB_hg38	1480	1	39817443	39817630	187	39817472	29	26.8	5	0	1	3	LOC105378951, LOC105378665, LOC105378667	32836, 9313, -6583	downstream, downstream, upstream
07_SCC-13_JunB_hg38	1481	1	39893282	39893521	239	39893376	27	25.4286	7	0	1	3	TRIT1, MYCL, LOC105378668	-9865, 8639, -4365	upstream, downstream, upstream
07_SCC-13_JunB_hg38	1482	1	39934244	39935031	787	39934848	56	41.75	24	0	0	0
07_SCC-13_JunB_hg38	1483	1	39943498	39944079	581	39943632	62	36.7222	18	0	0	0
07_SCC-13_JunB_hg38	1484	1	39944260	39944448	188	39944384	28	24.5	6	0	0	0
07_SCC-13_JunB_hg38	1485	1	39955991	39956265	274	39956128	36	28.3333	9	0	1	1	MFSD2A	1016	in gene
07_SCC-13_JunB_hg38	1486	1	39969115	39969398	283	39969248	41	32.2222	9	0	0	1	MFSD2A	14136	in gene
07_SCC-13_JunB_hg38	1487	1	39977280	39977594	314	39977440	39	29.5	10	0	0	1	MFSD2A	22328	downstream
07_SCC-13_JunB_hg38	1488	1	39980624	39980806	182	39980720	24	21.1667	6	0	0	0
07_SCC-13_JunB_hg38	1489	1	39981939	39982375	436	39982176	87	54.1429	14	0	0	0
07_SCC-13_JunB_hg38	1490	1	39988766	39989227	461	39989024	28	21.3333	15	0	0	0
07_SCC-13_JunB_hg38	1491	1	39990463	39990792	329	39990624	56	39.1818	11	0	0	0
07_SCC-13_JunB_hg38	1492	1	39992287	39992541	254	39992416	38	30.5	8	0	0	0
07_SCC-13_JunB_hg38	1493	1	40004976	40005305	329	40005120	30	22.2	10	0	0	1	LOC105378669	35033	downstream
07_SCC-13_JunB_hg38	1494	1	40014989	40015755	766	40015392	131	57.125	24	0	0	2	LOC105378669, LOC105378670	24761, -8120	in gene, upstream
07_SCC-13_JunB_hg38	1495	1	40040553	40040729	176	40040608	24	20.8	5	1	2	3	LOC105378669, LOC105378670, CAP1	-455, 17096, 368	upstream, downstream, in gene
07_SCC-13_JunB_hg38	1496	1	40053238	40053465	227	40053312	38	33.2857	7	0	0	1	CAP1	13072	in gene
07_SCC-13_JunB_hg38	1497	1	40059566	40059748	182	40059648	31	27.8333	6	0	0	1	CAP1	19408	in gene
07_SCC-13_JunB_hg38	1498	1	40076921	40077099	178	40077008	31	28.5	6	0	0	2	CAP1, PPT1	36768, 20462	downstream, in gene
07_SCC-13_JunB_hg38	1499	1	40107617	40107949	332	40107776	81	58.2	10	0	0	0
07_SCC-13_JunB_hg38	1500	1	40161203	40161394	191	40161296	31	30.5	6	1	2	2	LOC105378671, RLF	16, -73	in gene, upstream
07_SCC-13_JunB_hg38	1501	1	40241692	40242283	591	40241920	88	45.2632	19	0	1	2	RLF, TMCO2	80551, -5981	downstream, upstream
07_SCC-13_JunB_hg38	1502	1	40245043	40245420	377	40245216	81	55.25	12	0	1	2	RLF, TMCO2	83847, -2685	downstream, upstream
07_SCC-13_JunB_hg38	1503	1	40256498	40256716	218	40256608	24	20.2857	7	0	1	2	TMCO2, ZMPSTE24	8707, -1442	downstream, upstream
07_SCC-13_JunB_hg38	1504	1	40257897	40258257	360	40258080	26	21.0909	11	2	1	2	TMCO2, ZMPSTE24	10179, 30	downstream, in gene
07_SCC-13_JunB_hg38	1505	1	40303163	40303419	256	40303296	25	21.375	8	1	0	2	ZMPSTE24, COL9A2	45246, 14394	downstream, in gene
07_SCC-13_JunB_hg38	1506	1	40305083	40305260	177	40305200	26	23.8333	6	0	0	1	COL9A2	12490	in gene
07_SCC-13_JunB_hg38	1507	1	40375702	40375884	182	40375760	22	19.1667	6	0	0	1	SMAP2	30916	in gene
07_SCC-13_JunB_hg38	1508	1	40626075	40626357	282	40626176	61	47	9	0	0	1	RIMS3	65908	in gene
07_SCC-13_JunB_hg38	1509	1	40628491	40629369	878	40629056	131	66.8889	27	0	0	1	RIMS3	63028	in gene
07_SCC-13_JunB_hg38	1510	1	40691701	40691902	201	40691808	24	21.5	6	1	3	3	RIMS3, NFYC-AS1, NFYC	276, 453, 238	in gene, in gene, in gene
07_SCC-13_JunB_hg38	1511	1	40711471	40712013	542	40711616	60	36.6471	17	0	0	1	NFYC	20046	in gene
07_SCC-13_JunB_hg38	1512	1	40712671	40712850	179	40712720	23	20.1667	6	0	0	1	NFYC	21150	in gene
07_SCC-13_JunB_hg38	1513	1	40727626	40727986	360	40727776	54	38.7273	11	0	0	1	NFYC	36206	in gene
07_SCC-13_JunB_hg38	1514	1	40751906	40752158	252	40752000	27	23	7	0	2	3	NFYC, MIR30E, MIR30C1	60430, -2355, -5284	in gene, upstream, upstream
07_SCC-13_JunB_hg38	1515	1	40853203	40853685	482	40853344	52	36.1333	15	0	0	2	LOC105378676, CITED4	4150, 9002	in gene, downstream
07_SCC-13_JunB_hg38	1516	1	40868342	40868722	380	40868512	69	46.25	12	0	1	1	CITED4	-6166	upstream
07_SCC-13_JunB_hg38	1517	1	40870186	40870426	240	40870304	28	24.2857	7	0	0	1	CITED4	-7958	upstream
07_SCC-13_JunB_hg38	1518	1	40875664	40876177	513	40875920	170	96.6875	16	0	0	0
07_SCC-13_JunB_hg38	1519	1	40877696	40878111	415	40877760	43	30.3077	13	0	0	0
07_SCC-13_JunB_hg38	1520	1	40881151	40881501	350	40881344	57	42.3636	11	0	0	0
07_SCC-13_JunB_hg38	1521	1	40886542	40886980	438	40886816	84	51.7857	14	0	0	0
07_SCC-13_JunB_hg38	1522	1	40889677	40890076	399	40889888	45	33.9167	12	0	0	0
07_SCC-13_JunB_hg38	1523	1	40897463	40897905	442	40897664	41	29.6429	14	0	0	0
07_SCC-13_JunB_hg38	1524	1	40898423	40898838	415	40898528	34	26.9231	13	0	0	0
07_SCC-13_JunB_hg38	1525	1	40899505	40899845	340	40899712	47	35.6364	11	0	0	0
07_SCC-13_JunB_hg38	1526	1	40901957	40902425	468	40902144	50	36.1429	14	0	0	0
07_SCC-13_JunB_hg38	1527	1	40941784	40942012	228	40941904	26	22.5714	7	0	1	1	LOC100128362	-2144	upstream
07_SCC-13_JunB_hg38	1528	1	40944367	40944658	291	40944480	38	30.1111	9	0	1	1	LOC100128362	-4720	upstream
07_SCC-13_JunB_hg38	1529	1	40948851	40949121	270	40948960	57	41.5556	9	0	0	1	LOC100128362	-9200	upstream
07_SCC-13_JunB_hg38	1530	1	40967407	40968332	925	40967968	91	57.5517	29	0	0	0
07_SCC-13_JunB_hg38	1531	1	41003677	41003965	288	41003808	51	41.5556	9	0	0	1	CTPS1	24509	in gene
07_SCC-13_JunB_hg38	1532	1	41006964	41007769	805	41007536	93	59.6	25	0	1	3	CTPS1, SLFNL1-AS1, SLFNL1	28237, -7054, 15908	in gene, upstream, downstream
07_SCC-13_JunB_hg38	1533	1	41109321	41110211	890	41109792	86	49.0714	28	0	0	1	SCMH1	132367	in gene
07_SCC-13_JunB_hg38	1534	1	41123083	41123539	456	41123360	40	28.5	14	0	0	1	SCMH1	118799	in gene
07_SCC-13_JunB_hg38	1535	1	41152600	41153033	433	41152816	62	44.5714	14	0	0	1	SCMH1	89343	in gene
07_SCC-13_JunB_hg38	1536	1	41155912	41156251	339	41156064	48	36.9	10	0	0	1	SCMH1	86095	in gene
07_SCC-13_JunB_hg38	1537	1	41238525	41238818	293	41238656	36	27.5	10	0	1	2	SCMH1, LOC102723924	3503, -3679	in gene, upstream
07_SCC-13_JunB_hg38	1538	1	41315266	41315561	295	41315392	35	28.3333	9	0	0	1	LOC102723924	73057	in gene
07_SCC-13_JunB_hg38	1539	1	41325851	41326194	343	41326016	79	54.2727	11	0	0	1	LOC102723924	83681	in gene
07_SCC-13_JunB_hg38	1540	1	41342107	41342449	342	41342256	41	31.6364	11	0	0	1	LOC102723924	99921	downstream
07_SCC-13_JunB_hg38	1541	1	41383563	41383813	250	41383696	28	23.25	8	1	1	2	FOXO6, LOC101929901	21765, -2773	downstream, upstream
07_SCC-13_JunB_hg38	1542	1	41411256	41411638	382	41411392	75	50.25	12	0	0	0
07_SCC-13_JunB_hg38	1543	1	41417131	41417332	201	41417216	37	34	6	0	0	1	LOC105378677	-9985	upstream
07_SCC-13_JunB_hg38	1544	1	41418811	41419163	352	41419104	45	35	11	0	0	1	LOC105378677	-8097	upstream
07_SCC-13_JunB_hg38	1545	1	41419305	41419517	212	41419424	26	24.1667	6	0	0	1	LOC105378677	-7777	upstream
07_SCC-13_JunB_hg38	1546	1	41432675	41433298	623	41432864	92	62.2105	19	0	1	2	LOC105378677, LOC105378678	5663, -187	downstream, upstream
07_SCC-13_JunB_hg38	1547	1	41448425	41448667	242	41448512	32	29.1429	7	0	0	1	LOC105378678	15461	in gene
07_SCC-13_JunB_hg38	1548	1	41455977	41456288	311	41456160	46	34.2	10	0	0	1	LOC105378678	23109	in gene
07_SCC-13_JunB_hg38	1549	1	41485742	41485948	206	41485856	36	31.6667	6	0	1	1	EDN2	-1173	upstream
07_SCC-13_JunB_hg38	1550	1	41492445	41492834	389	41492576	50	36.2308	13	0	0	1	EDN2	-7893	upstream
07_SCC-13_JunB_hg38	1551	1	41493073	41493436	363	41493248	133	92.1818	11	0	0	1	EDN2	-8565	upstream
07_SCC-13_JunB_hg38	1552	1	41496249	41496682	433	41496416	86	52.5	14	1	0	1	HIVEP3	539515	downstream
07_SCC-13_JunB_hg38	1553	1	41498387	41498767	380	41498560	73	51.9167	12	0	0	1	HIVEP3	537371	downstream
07_SCC-13_JunB_hg38	1554	1	41498891	41499180	289	41499072	34	28.6667	9	0	0	1	HIVEP3	536859	downstream
07_SCC-13_JunB_hg38	1555	1	41504113	41504456	343	41504256	64	45.6364	11	0	0	1	HIVEP3	531675	downstream
07_SCC-13_JunB_hg38	1556	1	41626232	41626432	200	41626336	33	30.2857	7	0	0	1	HIVEP3	409595	in gene
07_SCC-13_JunB_hg38	1557	1	41627010	41627366	356	41627152	109	73.6364	11	0	0	1	HIVEP3	408779	in gene
07_SCC-13_JunB_hg38	1558	1	41639669	41639978	309	41639840	49	38	10	0	0	1	HIVEP3	396091	in gene
07_SCC-13_JunB_hg38	1559	1	41665223	41665618	395	41665424	87	57.5	12	0	0	1	HIVEP3	370507	in gene
07_SCC-13_JunB_hg38	1560	1	41670532	41670862	330	41670688	67	50.4	10	0	0	1	HIVEP3	365243	in gene
07_SCC-13_JunB_hg38	1561	1	41672228	41672610	382	41672416	75	51.8333	12	0	0	1	HIVEP3	363515	in gene
07_SCC-13_JunB_hg38	1562	1	41684134	41684314	180	41684192	37	34	5	0	0	1	HIVEP3	351739	in gene
07_SCC-13_JunB_hg38	1563	1	41713695	41714125	430	41713856	51	34.3571	14	0	0	1	HIVEP3	322075	in gene
07_SCC-13_JunB_hg38	1564	1	41739142	41739642	500	41739520	35	26.8	15	0	0	1	HIVEP3	296411	in gene
07_SCC-13_JunB_hg38	1565	1	41741403	41741714	311	41741568	36	28.8	10	0	0	1	HIVEP3	294363	in gene
07_SCC-13_JunB_hg38	1566	1	41742159	41742703	544	41742368	108	58.7059	17	0	0	1	HIVEP3	293563	in gene
07_SCC-13_JunB_hg38	1567	1	41743264	41744420	1156	41743664	95	41.1892	37	0	0	1	HIVEP3	292267	in gene
07_SCC-13_JunB_hg38	1568	1	41758933	41759188	255	41759072	37	30.75	8	0	0	1	HIVEP3	276859	in gene
07_SCC-13_JunB_hg38	1569	1	41767664	41767881	217	41767712	24	21.1429	7	0	0	1	HIVEP3	268219	in gene
07_SCC-13_JunB_hg38	1570	1	41783184	41783561	377	41783392	100	67.6667	12	0	0	1	HIVEP3	252539	in gene
07_SCC-13_JunB_hg38	1571	1	41795350	41795640	290	41795456	40	31.3333	9	0	0	1	HIVEP3	240475	in gene
07_SCC-13_JunB_hg38	1572	1	41803365	41804003	638	41803840	50	29.5	20	0	0	1	HIVEP3	232091	in gene
07_SCC-13_JunB_hg38	1573	1	41812366	41812770	404	41812512	47	32.8462	13	0	0	1	HIVEP3	223419	in gene
07_SCC-13_JunB_hg38	1574	1	41835538	41835795	257	41835616	40	31.375	8	0	0	1	HIVEP3	200315	in gene
07_SCC-13_JunB_hg38	1575	1	41851471	41851944	473	41851776	74	43.4667	15	0	0	1	HIVEP3	184155	in gene
07_SCC-13_JunB_hg38	1576	1	41861957	41862212	255	41862101	32	28.875	8	0	0	1	HIVEP3	173830	in gene
07_SCC-13_JunB_hg38	1577	1	41862294	41862635	341	41862432	67	48.9091	11	0	0	1	HIVEP3	173499	in gene
07_SCC-13_JunB_hg38	1578	1	41862838	41863316	478	41863088	171	101.6	15	0	0	1	HIVEP3	172843	in gene
07_SCC-13_JunB_hg38	1579	1	41870018	41870639	621	41870272	196	105.895	19	0	0	1	HIVEP3	165659	in gene
07_SCC-13_JunB_hg38	1580	1	41890886	41891105	219	41891008	24	20.7143	7	0	0	1	HIVEP3	144923	in gene
07_SCC-13_JunB_hg38	1581	1	41895637	41895839	202	41895712	26	24.1667	6	0	0	2	HIVEP3, LOC105378679	140219, -9632	in gene, upstream
07_SCC-13_JunB_hg38	1582	1	41898387	41898680	293	41898592	24	20.3333	9	0	1	2	HIVEP3, LOC105378679	137339, -6752	in gene, upstream
07_SCC-13_JunB_hg38	1583	1	41900569	41901433	864	41900864	68	33.7037	27	0	1	2	HIVEP3, LOC105378679	135067, -4480	in gene, upstream
07_SCC-13_JunB_hg38	1584	1	41902102	41902455	353	41902256	66	49.9091	11	0	1	2	HIVEP3, LOC105378679	133675, -3088	in gene, upstream
07_SCC-13_JunB_hg38	1585	1	41920169	41920352	183	41920192	23	21.1667	6	0	0	1	HIVEP3	115739	in gene
07_SCC-13_JunB_hg38	1586	1	41920667	41921000	333	41920832	69	47.9091	11	0	0	1	HIVEP3	115099	in gene
07_SCC-13_JunB_hg38	1587	1	41936149	41936493	344	41936288	80	55	11	0	0	1	HIVEP3	99643	in gene
07_SCC-13_JunB_hg38	1588	1	41945905	41946390	485	41946059	35	27.0667	15	0	0	1	HIVEP3	89872	in gene
07_SCC-13_JunB_hg38	1589	1	41954691	41955063	372	41954880	65	46.5455	11	0	0	1	HIVEP3	81051	in gene
07_SCC-13_JunB_hg38	1590	1	41955428	41955976	548	41955744	78	55	17	0	0	1	HIVEP3	80187	in gene
07_SCC-13_JunB_hg38	1591	1	41957613	41957997	384	41957808	108	71.9167	12	0	0	1	HIVEP3	78123	in gene
07_SCC-13_JunB_hg38	1592	1	42165732	42166187	455	42165920	48	35.5714	14	0	1	2	GUCA2B, GUCA2A	12499, -1196	downstream, upstream
07_SCC-13_JunB_hg38	1593	1	42174079	42174365	286	42174224	42	36	9	0	0	2	GUCA2A, FOXJ3	-9500, 161653	upstream, downstream
07_SCC-13_JunB_hg38	1594	1	42206111	42206520	409	42206272	108	67.6154	13	0	0	1	FOXJ3	129605	in gene
07_SCC-13_JunB_hg38	1595	1	42211214	42211583	369	42211360	70	50	11	0	0	1	FOXJ3	124517	in gene
07_SCC-13_JunB_hg38	1596	1	42222237	42222676	439	42222432	85	52	14	0	0	1	FOXJ3	113445	in gene
07_SCC-13_JunB_hg38	1597	1	42282972	42283225	253	42283072	28	25	8	0	0	1	FOXJ3	52805	in gene
07_SCC-13_JunB_hg38	1598	1	42335257	42335537	280	42335376	29	23.1111	9	1	1	1	FOXJ3	501	in gene
07_SCC-13_JunB_hg38	1599	1	42379867	42380141	274	42380000	37	27.4444	9	1	1	1	RIMKLA	-797	upstream
07_SCC-13_JunB_hg38	1600	1	42439952	42440270	318	42440112	77	57.1	10	0	0	1	ZMYND12	16155	in gene
07_SCC-13_JunB_hg38	1601	1	42484428	42484749	321	42484544	62	44.9	10	0	0	1	CCDC30	21226	in gene
07_SCC-13_JunB_hg38	1602	1	42529880	42530303	423	42530080	106	67.5385	13	0	0	1	CCDC30	66762	in gene
07_SCC-13_JunB_hg38	1603	1	42723524	42723833	309	42723664	37	30.1111	9	0	0	1	CLDN19	16590	downstream
07_SCC-13_JunB_hg38	1604	1	42743350	42743653	303	42743504	44	34.7	10	0	1	2	CLDN19, P3H1	-3250, 23580	upstream, downstream
07_SCC-13_JunB_hg38	1605	1	42924198	42924379	181	42924256	25	22.6	5	1	0	1	SLC2A1	34920	downstream
07_SCC-13_JunB_hg38	1606	1	42936365	42937664	1299	42937408	145	65.7317	41	0	0	1	SLC2A1	21768	in gene
07_SCC-13_JunB_hg38	1607	1	42940902	42941528	626	42941184	146	78.2632	19	0	0	1	SLC2A1	17992	in gene
07_SCC-13_JunB_hg38	1608	1	42941637	42942136	499	42941920	88	55.7333	15	0	0	1	SLC2A1	17256	in gene
07_SCC-13_JunB_hg38	1609	1	42943148	42943516	368	42943296	40	32.2727	11	0	0	1	SLC2A1	15880	in gene
07_SCC-13_JunB_hg38	1610	1	42950152	42950535	383	42950347	26	22.9167	12	0	0	2	SLC2A1, SLC2A1-AS1	8829, -8702	in gene, upstream
07_SCC-13_JunB_hg38	1611	1	42958969	42959234	265	42959088	29	23.7778	9	1	2	2	SLC2A1, SLC2A1-AS1	88, 39	in gene, in gene
07_SCC-13_JunB_hg38	1612	1	42963798	42964016	218	42963904	24	19.2857	7	0	1	2	SLC2A1, SLC2A1-AS1	-4728, 4855	upstream, in gene
07_SCC-13_JunB_hg38	1613	1	42966970	42967536	566	42967232	162	80.0556	18	0	0	2	SLC2A1, SLC2A1-AS1	-8056, 8183	upstream, in gene
07_SCC-13_JunB_hg38	1614	1	43021532	43022456	924	43022032	89	54.3103	29	0	0	0
07_SCC-13_JunB_hg38	1615	1	43048671	43048999	328	43048816	89	61.6364	11	0	0	0
07_SCC-13_JunB_hg38	1616	1	43121313	43121572	259	43121392	46	36.875	8	0	0	0
07_SCC-13_JunB_hg38	1617	1	43136022	43136604	582	43136192	81	46.6111	18	0	1	1	FAM183A	-6787	upstream
07_SCC-13_JunB_hg38	1618	1	43144312	43144512	200	43144384	29	24.5714	7	0	1	1	FAM183A	1405	in gene
07_SCC-13_JunB_hg38	1619	1	43152885	43153281	396	43153056	95	59.4615	13	0	0	1	FAM183A	10077	in gene
07_SCC-13_JunB_hg38	1620	1	43206762	43207599	837	43207040	118	52.8462	26	0	0	2	CFAP57, LOC105378685	34710, 43504	in gene, in gene
07_SCC-13_JunB_hg38	1621	1	43241678	43241869	191	43241760	29	26.5	6	0	0	2	CFAP57, LOC105378685	69430, 8784	in gene, in gene
07_SCC-13_JunB_hg38	1622	1	43274278	43274657	379	43274448	37	29.3333	12	0	0	2	TMEM125, C1orf210	4497, 11392	downstream, downstream
07_SCC-13_JunB_hg38	1623	1	43285583	43285770	187	43285632	29	26.5	6	0	1	1	C1orf210	208	in gene
07_SCC-13_JunB_hg38	1624	1	43294010	43294358	348	43294176	47	35.0909	11	0	1	2	C1orf210, TIE1	-8336, -6719	upstream, upstream
07_SCC-13_JunB_hg38	1625	1	43294452	43294754	302	43294592	34	24.9	10	0	1	2	C1orf210, TIE1	-8752, -6303	upstream, upstream
07_SCC-13_JunB_hg38	1626	1	43321441	43321669	228	43321552	29	26	7	0	0	1	TIE1	20657	in gene
07_SCC-13_JunB_hg38	1627	1	43368278	43368642	364	43368480	27	22.5	12	1	2	4	LOC105378687, CDC20, ELOVL1, MIR6734	-9850, 9525, -406, -3765	upstream, downstream, upstream, upstream
07_SCC-13_JunB_hg38	1628	1	43372266	43373630	1364	43373248	142	51.4286	42	0	1	3	CDC20, ELOVL1, MIR6734	14293, -5174, -8533	downstream, upstream, upstream
07_SCC-13_JunB_hg38	1629	1	43423337	43423513	176	43423424	23	21.6	5	0	0	1	SZT2	38594	in gene
07_SCC-13_JunB_hg38	1630	1	43423604	43424120	516	43423776	68	40.875	16	0	0	1	SZT2	38946	in gene
07_SCC-13_JunB_hg38	1631	1	43472469	43473225	756	43472976	69	43.6667	24	0	0	0
07_SCC-13_JunB_hg38	1632	1	43476067	43476372	305	43476224	82	59.2222	9	0	0	0
07_SCC-13_JunB_hg38	1633	1	43477663	43478047	384	43477824	37	27.75	12	0	0	0
07_SCC-13_JunB_hg38	1634	1	43492907	43493156	249	43493024	46	36.75	8	0	0	0
07_SCC-13_JunB_hg38	1635	1	43523060	43523534	474	43523264	150	89.6	15	0	1	1	PTPRF	1026	in gene
07_SCC-13_JunB_hg38	1636	1	43526087	43526427	340	43526240	59	45.2	10	0	0	1	PTPRF	4002	in gene
07_SCC-13_JunB_hg38	1637	1	43529228	43529479	251	43529344	28	23.5	8	0	0	1	PTPRF	7106	in gene
07_SCC-13_JunB_hg38	1638	1	43582100	43582585	485	43582368	154	95.0667	15	0	0	1	PTPRF	60130	in gene
07_SCC-13_JunB_hg38	1639	1	43636071	43636378	307	43636192	36	28.3333	9	0	0	0
07_SCC-13_JunB_hg38	1640	1	43643995	43644459	464	43644128	72	43.2	15	0	1	1	KDM4A	-5998	upstream
07_SCC-13_JunB_hg38	1641	1	43648614	43648824	210	43648672	23	20	6	0	1	1	KDM4A	-1454	upstream
07_SCC-13_JunB_hg38	1642	1	43649953	43650164	211	43650096	20	18.1667	6	1	1	1	KDM4A	-30	upstream
07_SCC-13_JunB_hg38	1643	1	43666657	43667159	502	43666912	127	75.4667	15	0	0	1	KDM4A	16786	in gene
07_SCC-13_JunB_hg38	1644	1	43668988	43669287	299	43669136	52	39.4	10	0	0	1	KDM4A	19010	in gene
07_SCC-13_JunB_hg38	1645	1	43711093	43711333	240	43711184	44	37.75	8	0	1	4	KDM4A, KDM4A-AS1, ST3GAL3, LOC101929592	61058, -3843, 5360, 16159	downstream, upstream, in gene, in gene
07_SCC-13_JunB_hg38	1646	1	43711529	43711843	314	43711680	48	36.3	10	0	1	4	KDM4A, KDM4A-AS1, ST3GAL3, LOC101929592	61554, -4339, 5856, 15663	downstream, upstream, in gene, in gene
07_SCC-13_JunB_hg38	1647	1	43747761	43747952	191	43747872	29	26.5	6	0	0	1	ST3GAL3	42048	in gene
07_SCC-13_JunB_hg38	1648	1	43766768	43767504	736	43766944	42	29.4348	23	0	0	1	ST3GAL3	61120	in gene
07_SCC-13_JunB_hg38	1649	1	43774418	43774776	358	43774592	55	39.4545	11	0	0	1	ST3GAL3	68768	in gene
07_SCC-13_JunB_hg38	1650	1	43783597	43784028	431	43783840	61	43	13	0	0	1	ST3GAL3	78016	in gene
07_SCC-13_JunB_hg38	1651	1	43801167	43801530	363	43801312	45	33.5455	11	0	0	1	ST3GAL3	95488	in gene
07_SCC-13_JunB_hg38	1652	1	43822013	43822420	407	43822208	113	72.3077	13	0	0	1	ST3GAL3	116384	in gene
07_SCC-13_JunB_hg38	1653	1	43834444	43834837	393	43834640	49	42.5	12	0	1	2	ST3GAL3, MIR6079	128816, -3982	in gene, upstream
07_SCC-13_JunB_hg38	1654	1	43835095	43835561	466	43835264	97	58.6	15	0	1	2	ST3GAL3, MIR6079	129440, -3358	in gene, upstream
07_SCC-13_JunB_hg38	1655	1	43836344	43836825	481	43836512	141	85.2667	15	0	1	2	ST3GAL3, MIR6079	130688, -2110	in gene, upstream
07_SCC-13_JunB_hg38	1656	1	43861319	43861653	334	43861504	47	36.4	10	0	0	1	ST3GAL3	155680	in gene
07_SCC-13_JunB_hg38	1657	1	43867993	43868321	328	43868160	45	30.5455	11	0	0	1	ST3GAL3	162336	in gene
07_SCC-13_JunB_hg38	1658	1	43879436	43879738	302	43879584	51	40	9	0	0	1	ST3GAL3	173760	in gene
07_SCC-13_JunB_hg38	1659	1	43885344	43885786	442	43885504	28	23.2143	14	0	0	1	ST3GAL3	179680	in gene
07_SCC-13_JunB_hg38	1660	1	43915160	43915452	292	43915328	75	58.6667	9	0	0	1	ST3GAL3	209504	in gene
07_SCC-13_JunB_hg38	1661	1	43921808	43922304	496	43922000	86	52.0625	16	0	0	2	ST3GAL3, ARTN	216176, -9897	in gene, upstream
07_SCC-13_JunB_hg38	1662	1	43924604	43924813	209	43924704	37	32.4286	7	0	1	2	ST3GAL3, ARTN	218880, -7193	in gene, upstream
07_SCC-13_JunB_hg38	1663	1	43929515	43930012	497	43929760	186	104.8	15	0	1	3	ST3GAL3, ARTN, LOC105378688	223936, -2137, 10783	in gene, upstream, downstream
07_SCC-13_JunB_hg38	1664	1	43932826	43933158	332	43932928	34	27.3636	11	0	1	3	ST3GAL3, ARTN, LOC105378688	227104, 1031, 7615	downstream, in gene, downstream
07_SCC-13_JunB_hg38	1665	1	43937234	43937840	606	43937696	49	37.2632	19	0	0	5	ST3GAL3, ARTN, LOC105378688, LOC101929609, IPO13	231872, 5799, 2847, 9061, -9110	downstream, downstream, downstream, downstream, upstream
07_SCC-13_JunB_hg38	1666	1	43946441	43946924	483	43946848	26	20.8	15	1	3	4	ARTN, LOC105378688, LOC101929609, IPO13	14951, -6305, -91, 42	downstream, upstream, upstream, in gene
07_SCC-13_JunB_hg38	1667	1	43980705	43980990	285	43980864	44	38	8	0	1	3	DPH2, ATP6V0B, B4GALT2	10883, 6216, 1662	downstream, downstream, in gene
07_SCC-13_JunB_hg38	1668	1	43986253	43986525	272	43986368	39	31	8	0	1	4	ATP6V0B, B4GALT2, CCDC24, SLC6A9	11720, 7166, -5240, 45124	downstream, in gene, upstream, downstream
07_SCC-13_JunB_hg38	1669	1	44025006	44025236	230	44025088	37	31.8571	7	0	0	1	SLC6A9	6404	in gene
07_SCC-13_JunB_hg38	1670	1	44028451	44028889	438	44028624	76	50.9231	13	0	0	1	SLC6A9	2868	in gene
07_SCC-13_JunB_hg38	1671	1	44044238	44044589	351	44044384	81	55.8182	11	0	1	1	KLF17	457	in gene
07_SCC-13_JunB_hg38	1672	1	44048120	44048608	488	44048384	64	42	16	0	0	1	KLF17	4457	in gene
07_SCC-13_JunB_hg38	1673	1	44048746	44049216	470	44048960	39	27.8667	15	0	0	1	KLF17	5033	in gene
07_SCC-13_JunB_hg38	1674	1	44049892	44050173	281	44050016	58	46.25	8	0	0	1	KLF17	6089	in gene
07_SCC-13_JunB_hg38	1675	1	44072264	44072518	254	44072384	53	42.125	8	0	0	1	KLF17	28457	in gene
07_SCC-13_JunB_hg38	1676	1	44085288	44085616	328	44085472	57	41.7	10	0	0	1	KLF17	41545	in gene
07_SCC-13_JunB_hg38	1677	1	44154627	44155549	922	44155376	64	39.6071	28	0	0	0
07_SCC-13_JunB_hg38	1678	1	44213271	44213499	228	44213376	29	26.5714	7	1	1	3	DMAP1, ERI3, ERI3-IT1	-56, 141903, 30907	upstream, downstream, downstream
07_SCC-13_JunB_hg38	1679	1	44239246	44239494	248	44239344	30	25	8	0	0	2	ERI3, ERI3-IT1	115935, 4939	in gene, in gene
07_SCC-13_JunB_hg38	1680	1	44326906	44327118	212	44326992	24	20.2857	7	0	0	1	ERI3	28287	in gene
07_SCC-13_JunB_hg38	1681	1	44327538	44328290	752	44328000	136	74.5417	24	0	0	1	ERI3	27279	in gene
07_SCC-13_JunB_hg38	1682	1	44355194	44355433	239	44355312	33	26.875	8	1	1	1	ERI3	-33	upstream
07_SCC-13_JunB_hg38	1683	1	44485715	44486029	314	44485840	39	29.9	10	0	0	1	RNF220	81057	in gene
07_SCC-13_JunB_hg38	1684	1	44515263	44515724	461	44515488	65	42.0667	15	0	0	1	RNF220	110705	in gene
07_SCC-13_JunB_hg38	1685	1	44531849	44532572	723	44532192	182	92.8636	22	0	0	1	RNF220	127409	in gene
07_SCC-13_JunB_hg38	1686	1	44545987	44546290	303	44546112	96	75.2222	9	0	1	2	RNF220, MIR5584	141329, 619	in gene, downstream
07_SCC-13_JunB_hg38	1687	1	44552847	44553175	328	44552992	35	27.5	10	0	0	2	RNF220, MIR5584	148209, 7499	in gene, downstream
07_SCC-13_JunB_hg38	1688	1	44553792	44554111	319	44553952	62	48.2	10	0	0	2	RNF220, MIR5584	149169, 8459	in gene, downstream
07_SCC-13_JunB_hg38	1689	1	44554738	44555141	403	44554864	34	25.1538	13	0	0	2	RNF220, MIR5584	150081, 9371	in gene, downstream
07_SCC-13_JunB_hg38	1690	1	44557257	44557501	244	44557376	19	16.7143	7	0	0	1	RNF220	152593	in gene
07_SCC-13_JunB_hg38	1691	1	44557685	44558210	525	44557904	134	78	17	0	0	1	RNF220	153121	in gene
07_SCC-13_JunB_hg38	1692	1	44568202	44568448	246	44568256	56	46.125	8	0	0	1	RNF220	163473	in gene
07_SCC-13_JunB_hg38	1693	1	44587761	44588394	633	44587968	140	70.45	20	0	0	1	RNF220	183185	in gene
07_SCC-13_JunB_hg38	1694	1	44590592	44590818	226	44590688	38	31.375	8	0	0	1	RNF220	185905	in gene
07_SCC-13_JunB_hg38	1695	1	44605933	44606219	286	44606048	41	31.4444	9	0	0	1	RNF220	201265	in gene
07_SCC-13_JunB_hg38	1696	1	44617390	44617644	254	44617504	34	27.375	8	1	0	1	RNF220	212721	in gene
07_SCC-13_JunB_hg38	1697	1	44628905	44629555	650	44629088	49	32.9	20	0	0	1	RNF220	224305	in gene
07_SCC-13_JunB_hg38	1698	1	44674526	44674708	182	44674560	23	19.5	6	1	2	2	TMEM53, C1orf228	48, -134	in gene, upstream
07_SCC-13_JunB_hg38	1699	1	44690878	44691106	228	44690944	28	23.25	8	0	0	2	C1orf228, LOC105378690	16250, 33170	in gene, in gene
07_SCC-13_JunB_hg38	1700	1	44703182	44703461	279	44703280	55	42.5556	9	0	0	2	C1orf228, LOC105378690	28586, 20834	in gene, in gene
07_SCC-13_JunB_hg38	1701	1	44707133	44707839	706	44707296	124	57.8636	22	0	0	2	C1orf228, LOC105378690	32602, 16818	in gene, in gene
07_SCC-13_JunB_hg38	1702	1	44713215	44713507	292	44713344	46	34.1	10	0	0	3	C1orf228, LOC105378690, RNU5F-1	38650, 10770, 8557	in gene, in gene, downstream
07_SCC-13_JunB_hg38	1703	1	44721630	44721852	222	44721675	22	20.7143	7	0	2	4	C1orf228, LOC105378690, RNU5F-1, RNU5D-1	46981, 2439, 226, 9493	in gene, in gene, downstream, downstream
07_SCC-13_JunB_hg38	1704	1	44722073	44722406	333	44722224	60	42.9091	11	0	2	4	C1orf228, LOC105378690, RNU5F-1, RNU5D-1	47530, 1890, -323, 8944	in gene, in gene, upstream, downstream
07_SCC-13_JunB_hg38	1705	1	44727098	44727349	251	44727232	29	22.625	8	0	2	4	C1orf228, LOC105378690, RNU5F-1, RNU5D-1	52538, -3118, -5331, 3936	downstream, upstream, upstream, downstream
07_SCC-13_JunB_hg38	1706	1	44729294	44729475	181	44729376	32	28.5	6	0	3	4	C1orf228, LOC105378690, RNU5F-1, RNU5D-1	54682, -5262, -7475, 1792	downstream, upstream, upstream, downstream
07_SCC-13_JunB_hg38	1707	1	44730769	44731521	752	44731328	74	35.75	24	0	2	5	C1orf228, LOC105378690, RNU5F-1, RNU5D-1, KIF2C	56634, -7214, -9427, -160, -8384	downstream, upstream, upstream, upstream, upstream
07_SCC-13_JunB_hg38	1708	1	44775406	44775657	251	44775536	23	20.625	8	1	5	7	KIF2C, RPS8, SNORD55, SNORD46, SNORD38A, SNORD38B, BEST4	35824, -38, -329, -956, -2306, -2854, 17292	downstream, upstream, upstream, upstream, upstream, upstream, downstream
07_SCC-13_JunB_hg38	1709	1	44796735	44797116	381	44796912	84	56.9167	12	0	2	3	BEST4, PLK3, TCTEX1D4	-4084, -3040, 10530	upstream, upstream, downstream
07_SCC-13_JunB_hg38	1710	1	44799883	44800291	408	44800112	30	23.7692	13	1	3	4	BEST4, PLK3, TCTEX1D4, BTBD19	-7284, 160, 7330, -7345	upstream, in gene, downstream, upstream
07_SCC-13_JunB_hg38	1711	1	44806886	44808226	1340	44807264	132	68.881	42	0	2	3	PLK3, TCTEX1D4, BTBD19	7312, 178, -193	downstream, in gene, upstream
07_SCC-13_JunB_hg38	1712	1	44815521	44815755	234	44815648	24	19.7143	7	0	0	4	PLK3, TCTEX1D4, BTBD19, PTCH2	15696, -8206, 8191, 27296	downstream, upstream, downstream, downstream
07_SCC-13_JunB_hg38	1713	1	44863057	44863373	316	44863200	54	39.6	10	0	0	1	EIF2B3	123522	in gene
07_SCC-13_JunB_hg38	1714	1	44881331	44881510	179	44881408	27	22.6667	6	0	0	1	EIF2B3	105314	in gene
07_SCC-13_JunB_hg38	1715	1	44924783	44925110	327	44924960	65	46.8	10	0	1	2	EIF2B3, RNA5SP47	61762, -7363	in gene, upstream
07_SCC-13_JunB_hg38	1716	1	44986436	44986780	344	44986656	39	32.2	10	1	1	1	EIF2B3	66	in gene
07_SCC-13_JunB_hg38	1717	1	45172107	45172292	185	45172208	20	17.6667	6	0	0	1	ZSWIM5	34370	in gene
07_SCC-13_JunB_hg38	1718	1	45246817	45247158	341	45246928	41	32	10	0	0	0
07_SCC-13_JunB_hg38	1719	1	45303261	45303568	307	45303424	34	26.2	10	1	2	2	LOC105378691, LINC01144	239, -486	in gene, upstream
07_SCC-13_JunB_hg38	1720	1	45303969	45304233	264	45304096	29	24.25	8	1	2	2	LOC105378691, LINC01144	-433, 186	upstream, in gene
07_SCC-13_JunB_hg38	1721	1	45340143	45340376	233	45340256	21	18.7143	7	1	2	3	MUTYH, TOE1, TESK2	214, 586, 151086	in gene, in gene, downstream
07_SCC-13_JunB_hg38	1722	1	45348120	45348318	198	45348192	26	22.5	6	0	0	3	MUTYH, TOE1, TESK2	-7722, 8522, 143150	upstream, downstream, in gene
07_SCC-13_JunB_hg38	1723	1	45356216	45356504	288	45356352	43	35.1111	9	0	0	1	TESK2	134990	in gene
07_SCC-13_JunB_hg38	1724	1	45491227	45491564	337	45491456	19	17.0909	11	1	1	3	TESK2, CCDC163P, MMACHC	-114, 8623, -8728	upstream, downstream, upstream
07_SCC-13_JunB_hg38	1725	1	45500042	45500431	389	45500192	58	39.6667	12	1	2	4	TESK2, CCDC163P, MMACHC, LOC105378692	-8850, -113, 8, 4137	upstream, upstream, in gene, downstream
07_SCC-13_JunB_hg38	1726	1	45521867	45522111	244	45521984	30	26.2857	7	1	1	1	PRDX1	906	in gene
07_SCC-13_JunB_hg38	1727	1	45550760	45550950	190	45550816	27	25.3333	6	1	1	1	AKR1A1	33	in gene
07_SCC-13_JunB_hg38	1728	1	45556804	45556995	191	45556885	28	25.5	6	0	0	1	AKR1A1	6102	in gene
07_SCC-13_JunB_hg38	1729	1	45802725	45803116	391	45802880	87	58.3333	12	0	0	1	MAST2	15888	in gene
07_SCC-13_JunB_hg38	1730	1	45892439	45892704	265	45892528	47	37.1111	9	0	0	2	MAST2, LOC105378694	105536, 14525	in gene, in gene
07_SCC-13_JunB_hg38	1731	1	45952106	45952395	289	45952256	53	39.1111	9	0	0	1	MAST2	165264	in gene
07_SCC-13_JunB_hg38	1732	1	45979231	45979459	228	45979360	17	15.375	8	0	0	1	MAST2	192368	in gene
07_SCC-13_JunB_hg38	1733	1	46008409	46008974	565	46008736	53	31.6667	18	0	0	1	MAST2	221744	in gene
07_SCC-13_JunB_hg38	1734	1	46030955	46031151	196	46030992	31	25.8333	6	0	0	2	MAST2, PIK3R3	244000, 145503	in gene, downstream
07_SCC-13_JunB_hg38	1735	1	46084542	46084986	444	46084768	71	46	14	0	0	1	PIK3R3	91727	in gene
07_SCC-13_JunB_hg38	1736	1	46132712	46132972	260	46132864	30	24.75	8	1	1	2	PIK3R3, LOC101929626	43631, -507	in gene, upstream
07_SCC-13_JunB_hg38	1737	1	46171972	46172163	191	46172064	29	24.6667	6	0	1	3	PIK3R3, LOC105378695, TSPAN1	4431, 3344, -3013	in gene, in gene, upstream
07_SCC-13_JunB_hg38	1738	1	46181479	46181757	278	46181600	24	20.625	8	0	2	4	PIK3R3, LOC105378695, TSPAN1, POMGNT1	-5105, -6192, 6523, 38705	upstream, upstream, in gene, downstream
07_SCC-13_JunB_hg38	1739	1	46183148	46183580	432	46183392	139	86.0769	13	0	1	4	PIK3R3, LOC105378695, TSPAN1, POMGNT1	-6897, -7984, 8315, 36913	upstream, upstream, in gene, downstream
07_SCC-13_JunB_hg38	1740	1	46218647	46218825	178	46218720	25	21.6667	6	0	1	2	POMGNT1, LURAP1	1585, 15386	in gene, in gene
07_SCC-13_JunB_hg38	1741	1	46247614	46247809	195	46247680	22	19	7	1	1	1	RAD54L	-15	upstream
07_SCC-13_JunB_hg38	1742	1	46303268	46303794	526	46303584	51	35.6875	16	1	2	2	LRRC41, UQCRH	-218, -29	upstream, upstream
07_SCC-13_JunB_hg38	1743	1	46508858	46509056	198	46508976	30	26.1429	7	0	0	1	DMBX1	19139	in gene
07_SCC-13_JunB_hg38	1744	1	46520581	46520831	250	46520640	50	42.8571	7	0	0	1	DMBX1	30803	downstream
07_SCC-13_JunB_hg38	1745	1	46522200	46522421	221	46522272	28	23.5714	7	0	0	1	DMBX1	32435	downstream
07_SCC-13_JunB_hg38	1746	1	46540079	46540296	217	46540144	39	34.2857	7	0	2	3	LOC105378696, MKNK1-AS1, KNCN	-4647, 1448, 11513	upstream, in gene, downstream
07_SCC-13_JunB_hg38	1747	1	46556962	46557226	264	46557088	51	39.875	8	0	1	3	MKNK1-AS1, KNCN, MKNK1	18392, -5431, 47206	in gene, upstream, downstream
07_SCC-13_JunB_hg38	1748	1	46611734	46612204	470	46611936	125	73.8	15	0	1	3	MKNK1, MOB3C, LOC105378697	-7642, 4955, 12943	upstream, in gene, downstream
07_SCC-13_JunB_hg38	1749	1	46749529	46749762	233	46749600	35	28.625	8	0	0	0
07_SCC-13_JunB_hg38	1750	1	46757282	46757561	279	46757424	40	33.75	8	0	1	1	LOC105378699	-7633	upstream
07_SCC-13_JunB_hg38	1751	1	46857701	46857919	218	46857792	24	21.1667	6	0	0	0
07_SCC-13_JunB_hg38	1752	1	47006500	47006746	246	47006592	32	27.1429	7	0	0	1	CYP4X1	45228	in gene
07_SCC-13_JunB_hg38	1753	1	47031711	47031944	233	47031776	27	21.75	8	0	0	2	CYP4X1, LOC105378700	70412, -9990	in gene, upstream
07_SCC-13_JunB_hg38	1754	1	47036037	47036248	211	47036128	31	26.1667	6	0	0	1	CYP4X1	74764	in gene
07_SCC-13_JunB_hg38	1755	1	47104844	47105241	397	47105040	76	53.25	12	0	0	1	CYP4Z1	37592	in gene
07_SCC-13_JunB_hg38	1756	1	47107833	47108273	440	47108096	44	31.5	14	0	0	1	CYP4Z1	40648	in gene
07_SCC-13_JunB_hg38	1757	1	47109502	47109822	320	47109664	55	40	10	0	0	1	CYP4Z1	42216	in gene
07_SCC-13_JunB_hg38	1758	1	47182060	47182302	242	47182176	43	34.2857	7	0	1	3	LOC105378701, LINC00853, PDZK1IP1	-5111, 2926, 7923	upstream, downstream, downstream
07_SCC-13_JunB_hg38	1759	1	47207818	47208143	325	47207968	39	29.1	10	0	0	1	TAL1	24405	downstream
07_SCC-13_JunB_hg38	1760	1	47209956	47210326	370	47210112	59	42.0909	11	0	0	1	TAL1	22261	downstream
07_SCC-13_JunB_hg38	1761	1	47210624	47211028	404	47210848	64	42.9231	13	0	0	1	TAL1	21525	downstream
07_SCC-13_JunB_hg38	1762	1	47325634	47325861	227	47325728	27	22.4286	7	0	0	1	CMPK1	-8069	upstream
07_SCC-13_JunB_hg38	1763	1	47402710	47402905	195	47402816	40	35.5	6	0	0	1	LINC01389	34501	in gene
07_SCC-13_JunB_hg38	1764	1	47409193	47409714	521	47409456	66	41.375	16	0	1	2	LINC01389, FOXE3	27861, -6616	in gene, upstream
07_SCC-13_JunB_hg38	1765	1	47411525	47411712	187	47411616	27	22.8333	6	0	1	2	LINC01389, FOXE3	25701, -4456	in gene, upstream
07_SCC-13_JunB_hg38	1766	1	47558483	47558860	377	47558688	54	41.25	12	0	0	0
07_SCC-13_JunB_hg38	1767	1	47561465	47562006	541	47561664	100	61	17	0	0	0
07_SCC-13_JunB_hg38	1768	1	47569824	47570169	345	47569984	102	68.6364	11	0	0	0
07_SCC-13_JunB_hg38	1769	1	47575922	47576247	325	47576048	35	28	10	0	0	0
07_SCC-13_JunB_hg38	1770	1	47576428	47576763	335	47576576	35	27.6	10	0	0	0
07_SCC-13_JunB_hg38	1771	1	47582854	47583336	482	47583072	125	72.8	15	0	0	0
07_SCC-13_JunB_hg38	1772	1	47650234	47650637	403	47650432	165	100.769	13	0	0	0
07_SCC-13_JunB_hg38	1773	1	47704037	47704346	309	47704176	44	35.2222	9	0	0	0
07_SCC-13_JunB_hg38	1774	1	47728410	47728776	366	47728576	110	70.5833	12	0	0	0
07_SCC-13_JunB_hg38	1775	1	47796528	47797014	486	47796640	37	29.9333	15	0	0	1	TRABD2B	200731	in gene
07_SCC-13_JunB_hg38	1776	1	47870419	47870827	408	47870592	73	48.8462	13	0	0	1	TRABD2B	126779	in gene
07_SCC-13_JunB_hg38	1777	1	47871720	47872228	508	47871968	109	64.6875	16	0	0	1	TRABD2B	125403	in gene
07_SCC-13_JunB_hg38	1778	1	47894637	47895079	442	47894816	103	62.0714	14	0	0	1	TRABD2B	102555	in gene
07_SCC-13_JunB_hg38	1779	1	47906027	47906323	296	47906176	34	26.7778	9	0	0	1	TRABD2B	91195	in gene
07_SCC-13_JunB_hg38	1780	1	47991139	47991471	332	47991307	32	27.4	10	0	0	1	TRABD2B	6064	in gene
07_SCC-13_JunB_hg38	1781	1	48018864	48019132	268	48018976	35	29.25	8	0	0	0
07_SCC-13_JunB_hg38	1782	1	48026306	48026655	349	48026448	57	43.6	10	0	0	0
07_SCC-13_JunB_hg38	1783	1	48048130	48048510	380	48048224	48	34.6364	11	0	0	0
07_SCC-13_JunB_hg38	1784	1	48093778	48093957	179	48093877	21	19.6667	6	0	1	1	LOC105378704	-6598	upstream
07_SCC-13_JunB_hg38	1785	1	48194938	48195124	186	48195040	22	20.3333	6	0	0	0
07_SCC-13_JunB_hg38	1786	1	48202006	48202247	241	48202080	31	26.125	8	0	0	0
07_SCC-13_JunB_hg38	1787	1	48619305	48619841	536	48619552	67	41.6471	17	0	0	1	AGBL4	1404402	in gene
07_SCC-13_JunB_hg38	1788	1	48674637	48674961	324	48674784	73	54	10	0	0	1	AGBL4	1349170	in gene
07_SCC-13_JunB_hg38	1789	1	48675320	48675653	333	48675456	45	33.8182	11	0	0	1	AGBL4	1348498	in gene
07_SCC-13_JunB_hg38	1790	1	48701565	48701800	235	48701664	28	21	8	0	0	1	AGBL4	1322290	in gene
07_SCC-13_JunB_hg38	1791	1	48794893	48795091	198	48794976	32	27.8333	6	0	0	1	AGBL4	1228978	in gene
07_SCC-13_JunB_hg38	1792	1	48853050	48853334	284	48853184	38	30.4444	9	0	0	1	AGBL4	1170770	in gene
07_SCC-13_JunB_hg38	1793	1	48876317	48876620	303	48876432	48	36.6	10	0	0	1	AGBL4	1147522	in gene
07_SCC-13_JunB_hg38	1794	1	48878434	48878815	381	48878624	78	56.6364	11	0	0	1	AGBL4	1145330	in gene
07_SCC-13_JunB_hg38	1795	1	48931653	48931903	250	48931776	49	41.2857	7	0	0	1	AGBL4	1092178	in gene
07_SCC-13_JunB_hg38	1796	1	49162993	49163505	512	49163296	104	66.6875	16	0	0	1	AGBL4	860658	in gene
07_SCC-13_JunB_hg38	1797	1	49351787	49352088	301	49351920	61	48.7778	9	0	0	1	AGBL4	672034	in gene
07_SCC-13_JunB_hg38	1798	1	50329426	50329622	196	50329504	21	18	6	0	0	1	LOC105378712	-8342	upstream
07_SCC-13_JunB_hg38	1799	1	50591689	50591888	199	50591792	24	21.6667	6	0	0	1	FAF1	368472	in gene
07_SCC-13_JunB_hg38	1800	1	50603605	50604043	438	50603776	83	53	14	0	0	1	FAF1	356488	in gene
07_SCC-13_JunB_hg38	1801	1	50620909	50621318	409	50621184	42	30	13	0	0	1	FAF1	339080	in gene
07_SCC-13_JunB_hg38	1802	1	50661699	50661889	190	50661744	22	19	6	0	0	1	FAF1	298520	in gene
07_SCC-13_JunB_hg38	1803	1	50873621	50873938	317	50873760	43	33.6	10	0	0	1	FAF1	86504	in gene
07_SCC-13_JunB_hg38	1804	1	50960293	50960478	185	50960320	23	19.8	5	1	1	2	FAF1, CDKN2C	-56, -8375	upstream, upstream
07_SCC-13_JunB_hg38	1805	1	51063135	51063450	315	51063296	48	34.6	10	0	0	2	MIR4421, MIR6500	3459, 3278	downstream, downstream
07_SCC-13_JunB_hg38	1806	1	51070547	51071024	477	51070752	70	41.3333	15	0	0	0
07_SCC-13_JunB_hg38	1807	1	51166115	51166359	244	51166224	26	23	7	0	0	0
07_SCC-13_JunB_hg38	1808	1	51170445	51170643	198	51170496	27	24.6667	6	0	0	0
07_SCC-13_JunB_hg38	1809	1	51214674	51214850	176	51214768	21	19	6	0	0	1	LOC105378716	21469	downstream
07_SCC-13_JunB_hg38	1810	1	51215212	51215515	303	51215296	52	42.7778	9	0	0	1	LOC105378716	20941	downstream
07_SCC-13_JunB_hg38	1811	1	51217183	51217427	244	51217280	39	30.875	8	0	0	1	LOC105378716	18957	downstream
07_SCC-13_JunB_hg38	1812	1	51228482	51228758	276	51228592	31	26.875	8	0	0	2	LOC105378716, RNF11	7645, -7681	in gene, upstream
07_SCC-13_JunB_hg38	1813	1	51230725	51231007	282	51230880	31	25.125	8	0	1	2	LOC105378716, RNF11	5357, -5393	in gene, upstream
07_SCC-13_JunB_hg38	1814	1	51235093	51235364	271	51235200	38	28.5556	9	0	2	2	LOC105378716, RNF11	1037, -1073	in gene, upstream
07_SCC-13_JunB_hg38	1815	1	51236027	51236310	283	51236160	35	26.4444	9	1	2	2	LOC105378716, RNF11	77, -113	in gene, upstream
07_SCC-13_JunB_hg38	1816	1	51261305	51261642	337	51261376	50	35.0909	11	0	0	1	RNF11	25103	in gene
07_SCC-13_JunB_hg38	1817	1	51264571	51264830	259	51264672	37	30.125	8	0	0	1	RNF11	28399	in gene
07_SCC-13_JunB_hg38	1818	1	51267918	51268400	482	51268288	43	28.1333	15	0	0	1	RNF11	32015	in gene
07_SCC-13_JunB_hg38	1819	1	51276333	51276569	236	51276416	27	22	7	0	0	1	RNF11	40143	downstream
07_SCC-13_JunB_hg38	1820	1	51313924	51314697	773	51314480	53	33.9583	24	0	0	1	TTC39A	30636	in gene
07_SCC-13_JunB_hg38	1821	1	51331354	51331575	221	51331424	36	31.2857	7	0	1	3	TTC39A, LOC105378717, TTC39A-AS1	13692, 4671, 1770	in gene, downstream, downstream
07_SCC-13_JunB_hg38	1822	1	51334704	51335045	341	51334848	59	43.2727	11	0	0	3	TTC39A, LOC105378717, TTC39A-AS1	10268, 8095, 5194	in gene, downstream, downstream
07_SCC-13_JunB_hg38	1823	1	51520423	51520645	222	51520544	35	30.2857	7	0	1	2	EPS15, LOC105378720	-1190, 3931	upstream, in gene
07_SCC-13_JunB_hg38	1824	1	51541299	51541583	284	51541408	32	25.2222	9	0	0	1	LOC105378720	24795	in gene
07_SCC-13_JunB_hg38	1825	1	51543949	51544184	235	51544064	52	44	7	0	0	1	LOC105378720	27451	in gene
07_SCC-13_JunB_hg38	1826	1	51553965	51554211	246	51554048	41	34	8	0	0	1	LOC105378720	37435	in gene
07_SCC-13_JunB_hg38	1827	1	51558249	51559138	889	51558528	107	63.9286	28	0	0	1	LOC105378720	41915	in gene
07_SCC-13_JunB_hg38	1828	1	51569422	51570345	923	51569952	149	53.3103	29	0	0	1	LOC105378720	53339	in gene
07_SCC-13_JunB_hg38	1829	1	51570429	51570661	232	51570544	22	18.875	8	0	0	1	LOC105378720	53931	in gene
07_SCC-13_JunB_hg38	1830	1	51592681	51593016	335	51592864	31	24.4	10	0	0	1	LOC105378720	76251	in gene
07_SCC-13_JunB_hg38	1831	1	51622390	51622830	440	51622624	94	57.7143	14	0	1	2	LOC105378719, OSBPL9	1313, 5750	in gene, in gene
07_SCC-13_JunB_hg38	1832	1	51636942	51637465	523	51637248	121	64.25	16	0	0	1	OSBPL9	20374	in gene
07_SCC-13_JunB_hg38	1833	1	51644548	51644943	395	51644704	90	57.5833	12	0	0	1	OSBPL9	27830	in gene
07_SCC-13_JunB_hg38	1834	1	51661090	51661596	506	51661344	69	47.2667	15	0	0	2	OSBPL9, LOC105378718	44470, -8188	in gene, upstream
07_SCC-13_JunB_hg38	1835	1	51760948	51761258	310	51761072	51	38.3	10	0	0	1	OSBPL9	144198	in gene
07_SCC-13_JunB_hg38	1836	1	51773136	51773383	247	51773248	28	22.875	8	0	0	1	OSBPL9	156374	in gene
07_SCC-13_JunB_hg38	1837	1	51829152	51829442	290	51829264	48	34.2	10	0	0	2	NRD1, MIR761	49673, 7138	in gene, downstream
07_SCC-13_JunB_hg38	1838	1	51897597	51898026	429	51897808	99	59.9286	14	0	0	1	RAB3B	92956	downstream
07_SCC-13_JunB_hg38	1839	1	51898109	51898516	407	51898432	32	24	13	0	0	1	RAB3B	92332	downstream
07_SCC-13_JunB_hg38	1840	1	51924500	51924789	289	51924640	33	27.2222	9	0	0	1	RAB3B	66124	in gene
07_SCC-13_JunB_hg38	1841	1	51936508	51936802	294	51936608	28	21.9	10	0	0	1	RAB3B	54156	in gene
07_SCC-13_JunB_hg38	1842	1	52033590	52033776	186	52033696	23	21.5	6	1	1	2	TXNDC12, KTI12	22475, 104	in gene, in gene
07_SCC-13_JunB_hg38	1843	1	52043018	52043299	281	52043168	43	32	9	0	0	3	TXNDC12, KTI12, TXNDC12-AS1	13003, -9368, -7750	in gene, upstream, upstream
07_SCC-13_JunB_hg38	1844	1	52139823	52140544	721	52139968	102	59.2174	23	0	1	1	ZFYVE9	-2126	upstream
07_SCC-13_JunB_hg38	1845	1	52209520	52209709	189	52209664	25	21.3333	6	0	0	1	ZFYVE9	67570	in gene
07_SCC-13_JunB_hg38	1846	1	52210041	52210360	319	52210208	57	43.6	10	0	0	1	ZFYVE9	68114	in gene
07_SCC-13_JunB_hg38	1847	1	52237530	52237706	176	52237600	33	29.6667	6	0	0	1	ZFYVE9	95506	in gene
07_SCC-13_JunB_hg38	1848	1	52238493	52238806	313	52238624	49	37.2	10	0	0	1	ZFYVE9	96530	in gene
07_SCC-13_JunB_hg38	1849	1	52365259	52365664	405	52365376	44	29.3846	13	1	1	2	CC2D1B, ORC1	829, 39095	in gene, downstream
07_SCC-13_JunB_hg38	1850	1	52403736	52403982	246	52403840	20	17.5	8	0	2	2	ORC1, PRPF38A	631, -707	in gene, upstream
07_SCC-13_JunB_hg38	1851	1	52426541	52426725	184	52426624	27	23.1667	6	0	0	2	PRPF38A, ZCCHC11	22077, 126839	downstream, in gene
07_SCC-13_JunB_hg38	1852	1	52482421	52482602	181	52482496	29	25.8333	6	0	0	1	ZCCHC11	70967	in gene
07_SCC-13_JunB_hg38	1853	1	52574612	52574993	381	52574784	89	57.75	12	0	0	1	LOC105378722	21850	downstream
07_SCC-13_JunB_hg38	1854	1	52604370	52604579	209	52604480	36	28.7143	7	0	1	1	GPX7	2109	in gene
07_SCC-13_JunB_hg38	1855	1	52658702	52660097	1395	52659520	93	47.6136	44	0	0	1	FAM159A	28081	in gene
07_SCC-13_JunB_hg38	1856	1	52662612	52663026	414	52662752	46	33.7692	13	0	0	1	FAM159A	31313	in gene
07_SCC-13_JunB_hg38	1857	1	52665710	52666092	382	52665888	104	69	12	0	0	1	FAM159A	34449	in gene
07_SCC-13_JunB_hg38	1858	1	52668717	52669051	334	52668880	45	34.8	10	0	0	1	FAM159A	37441	in gene
07_SCC-13_JunB_hg38	1859	1	52674731	52675277	546	52674944	71	42.2941	17	0	0	1	FAM159A	43505	downstream
07_SCC-13_JunB_hg38	1860	1	52814539	52814857	318	52814688	66	45.1	10	0	0	1	ZYG11B	88229	in gene
07_SCC-13_JunB_hg38	1861	1	52833571	52833954	383	52833728	44	33.4167	12	0	0	2	ZYG11B, ZYG11A	107269, -8783	downstream, upstream
07_SCC-13_JunB_hg38	1862	1	52860542	52860910	368	52860720	41	30	12	0	0	1	ZYG11A	18209	in gene
07_SCC-13_JunB_hg38	1863	1	52894053	52894235	182	52894144	22	20.2	5	0	0	2	ZYG11A, ECHDC2	51633, 33068	in gene, downstream
07_SCC-13_JunB_hg38	1864	1	53146111	53146688	577	53146400	81	47.5789	19	0	1	1	SLC1A7	-3768	upstream
07_SCC-13_JunB_hg38	1865	1	53148220	53148534	314	53148384	56	41.1	10	0	1	1	SLC1A7	-5752	upstream
07_SCC-13_JunB_hg38	1866	1	53188148	53188407	259	53188288	30	23.875	8	0	0	2	LOC105378724, CPT2	7827, -8141	in gene, upstream
07_SCC-13_JunB_hg38	1867	1	53273572	53273862	290	53273728	37	29.4444	9	0	0	2	LRP8, LOC105378728	54421, 18554	in gene, downstream
07_SCC-13_JunB_hg38	1868	1	53325974	53326288	314	53326128	47	38	10	1	3	4	LRP8, LOC105378725, LOC105378732, LOC105378731	2021, -4687, -2102, 20102	in gene, upstream, upstream, downstream
07_SCC-13_JunB_hg38	1869	1	53381776	53382178	402	53381952	113	68.6154	13	0	0	0
07_SCC-13_JunB_hg38	1870	1	53410296	53410499	203	53410416	23	20.7143	7	0	0	1	LOC102724125	17653	downstream
07_SCC-13_JunB_hg38	1871	1	53413187	53413987	800	53413760	100	54.96	25	0	0	1	LOC102724125	14309	in gene
07_SCC-13_JunB_hg38	1872	1	53512113	53512343	230	53512192	31	26.2857	7	0	0	1	GLIS1	222012	in gene
07_SCC-13_JunB_hg38	1873	1	53541972	53542475	503	53542336	39	28	16	0	0	1	GLIS1	191868	in gene
07_SCC-13_JunB_hg38	1874	1	53572498	53573023	525	53572608	40	26.625	16	0	0	1	GLIS1	161596	in gene
07_SCC-13_JunB_hg38	1875	1	53837282	53837506	224	53837360	33	29	7	0	1	1	NDC1	1192	in gene
07_SCC-13_JunB_hg38	1876	1	53890490	53890971	481	53890880	23	17.8	15	0	2	2	YIPF1, DIO1	-1060, -3308	upstream, upstream
07_SCC-13_JunB_hg38	1877	1	53907503	53907718	215	53907552	35	28.7143	7	0	0	1	DIO1	13364	in gene
07_SCC-13_JunB_hg38	1878	1	53957251	53957483	232	53957344	37	32.4286	7	0	0	1	LRRC42	11018	in gene
07_SCC-13_JunB_hg38	1879	1	54016425	54016748	323	54016576	46	34.8	10	0	1	1	LDLRAD1	1610	in gene
07_SCC-13_JunB_hg38	1880	1	54117938	54118208	270	54118048	79	61.8889	9	0	0	1	TCEANC2	64476	downstream
07_SCC-13_JunB_hg38	1881	1	54118686	54119085	399	54118880	49	35.3846	13	0	0	1	TCEANC2	65308	downstream
07_SCC-13_JunB_hg38	1882	1	54167687	54168128	441	54167936	149	86.5	14	0	0	1	CYB5RL	32137	downstream
07_SCC-13_JunB_hg38	1883	1	54168677	54168857	180	54168720	27	25.8	5	0	0	1	CYB5RL	31353	downstream
07_SCC-13_JunB_hg38	1884	1	54253444	54253871	427	54253696	68	50.6154	13	0	0	1	SSBP3	159789	in gene
07_SCC-13_JunB_hg38	1885	1	54323453	54323670	217	54323552	35	30.5714	7	0	0	1	SSBP3	89933	in gene
07_SCC-13_JunB_hg38	1886	1	54408314	54408601	287	54408448	65	50.7778	9	0	0	1	SSBP3	5037	in gene
07_SCC-13_JunB_hg38	1887	1	54516319	54516580	261	54516448	34	26	9	0	1	2	LOC105378735, LOC105378734	2215, 12298	in gene, in gene
07_SCC-13_JunB_hg38	1888	1	54542385	54543032	647	54542688	96	56.9	20	1	1	1	ACOT11	-5446	upstream
07_SCC-13_JunB_hg38	1889	1	54543201	54543523	322	54543360	40	31.7	10	0	1	1	ACOT11	-4774	upstream
07_SCC-13_JunB_hg38	1890	1	54544093	54544387	294	54544224	57	42.1	10	0	1	1	ACOT11	-3910	upstream
07_SCC-13_JunB_hg38	1891	1	54570864	54571177	313	54570976	30	22.8	10	0	0	1	ACOT11	22842	in gene
07_SCC-13_JunB_hg38	1892	1	54715795	54716001	206	54715872	27	22.7143	7	1	1	3	MROH7-TTC4, MROH7, TTC4	74132, 74132, 50	in gene, downstream, in gene
07_SCC-13_JunB_hg38	1893	1	54716314	54716644	330	54716464	49	37.0909	11	1	1	3	MROH7-TTC4, MROH7, TTC4	74724, 74724, 642	in gene, downstream, in gene
07_SCC-13_JunB_hg38	1894	1	54801350	54801757	407	54801632	35	28.5833	12	1	2	2	TTC22, C1orf177	85, -4431	in gene, upstream
07_SCC-13_JunB_hg38	1895	1	54856461	54856722	261	54856608	48	39.125	8	0	0	1	DHCR24	30640	in gene
07_SCC-13_JunB_hg38	1896	1	54857801	54858012	211	54857920	29	25.1667	6	0	0	1	DHCR24	29328	in gene
07_SCC-13_JunB_hg38	1897	1	54876315	54876491	176	54876384	28	22.5	6	0	0	1	DHCR24	10864	in gene
07_SCC-13_JunB_hg38	1898	1	54882509	54882739	230	54882624	37	30	7	0	0	1	DHCR24	4624	in gene
07_SCC-13_JunB_hg38	1899	1	54955435	54955743	308	54955552	63	49.3333	9	0	1	1	TRNAK-CUU	2389	downstream
07_SCC-13_JunB_hg38	1900	1	54965976	54966155	179	54966064	29	25.6667	6	0	0	2	TRNAK-CUU, LOC105378736	-8123, 14396	upstream, downstream
07_SCC-13_JunB_hg38	1901	1	54967350	54967709	359	54967520	81	59.4545	11	0	0	2	TRNAK-CUU, LOC105378736	-9579, 12940	upstream, downstream
07_SCC-13_JunB_hg38	1902	1	54970888	54971837	949	54971072	109	71.6552	29	0	0	2	LOC105378736, TMEM61	9388, -9523	downstream, upstream
07_SCC-13_JunB_hg38	1903	1	55007677	55007962	285	55007808	45	36.3333	9	0	0	1	BSND	8864	in gene
07_SCC-13_JunB_hg38	1904	1	55039373	55039580	207	55039488	23	21.3333	6	1	1	1	PCSK9	12	in gene
07_SCC-13_JunB_hg38	1905	1	55081149	55081509	360	55081312	49	33.8333	12	0	0	1	USP24	134056	in gene
07_SCC-13_JunB_hg38	1906	1	55120636	55120869	233	55120720	31	25.25	8	0	0	1	USP24	94648	in gene
07_SCC-13_JunB_hg38	1907	1	55235773	55236101	328	55235936	53	37.7273	11	0	0	0
07_SCC-13_JunB_hg38	1908	1	55245854	55246081	227	55245968	41	33.625	8	0	0	0
07_SCC-13_JunB_hg38	1909	1	55262637	55263199	562	55262976	64	39.8824	17	0	0	0
07_SCC-13_JunB_hg38	1910	1	55305844	55306062	218	55305936	40	34	7	0	0	0
07_SCC-13_JunB_hg38	1911	1	55310526	55310968	442	55310784	99	60.5714	14	0	0	0
07_SCC-13_JunB_hg38	1912	1	55375001	55375348	347	55375168	54	38.2727	11	0	0	0
07_SCC-13_JunB_hg38	1913	1	55402211	55402410	199	55402272	30	26	6	0	0	0
07_SCC-13_JunB_hg38	1914	1	55428901	55429734	833	55429472	132	85.5769	26	0	0	0
07_SCC-13_JunB_hg38	1915	1	55443554	55443932	378	55443728	72	52.9091	11	0	0	0
07_SCC-13_JunB_hg38	1916	1	55581003	55581309	306	55581088	31	25.2222	9	0	0	0
07_SCC-13_JunB_hg38	1917	1	55632147	55632339	192	55632192	25	22	6	0	0	0
07_SCC-13_JunB_hg38	1918	1	55696220	55696580	360	55696384	69	45.6667	12	0	0	0
07_SCC-13_JunB_hg38	1919	1	55718767	55719261	494	55719008	55	40.8667	15	0	0	0
07_SCC-13_JunB_hg38	1920	1	55781972	55782188	216	55782064	33	26.2857	7	0	0	1	LOC105378740	72920	downstream
07_SCC-13_JunB_hg38	1921	1	56024182	56024518	336	56024320	47	34.1818	11	0	0	0
07_SCC-13_JunB_hg38	1922	1	56026022	56026288	266	56026112	43	34.75	8	0	0	0
07_SCC-13_JunB_hg38	1923	1	56064732	56065152	420	56064960	47	31.6429	14	0	1	1	LOC105378741	-4101	upstream
07_SCC-13_JunB_hg38	1924	1	56069023	56069224	201	56069088	29	24.5714	7	0	0	1	LOC105378741	-8229	upstream
07_SCC-13_JunB_hg38	1925	1	56080230	56080472	242	56080320	29	25.1429	7	0	0	0
07_SCC-13_JunB_hg38	1926	1	56125388	56125579	191	56125504	24	21.1667	6	0	0	0
07_SCC-13_JunB_hg38	1927	1	56330544	56330739	195	56330592	27	22.3333	6	0	0	0
07_SCC-13_JunB_hg38	1928	1	56376747	56376974	227	56376848	50	43.4286	7	0	0	0
07_SCC-13_JunB_hg38	1929	1	56403409	56403666	257	56403520	43	34.25	8	0	0	0
07_SCC-13_JunB_hg38	1930	1	56409285	56409649	364	56409408	26	21	11	0	1	1	LOC105378744	-5171	upstream
07_SCC-13_JunB_hg38	1931	1	56448965	56449272	307	56449120	28	24.2222	9	0	0	1	LOC102724140	12439	downstream
07_SCC-13_JunB_hg38	1932	1	56456810	56457106	296	56456960	47	36.5556	9	0	0	0
07_SCC-13_JunB_hg38	1933	1	56508650	56508846	196	56508752	28	25.8333	6	0	0	1	PPAP2B	70832	in gene
07_SCC-13_JunB_hg38	1934	1	56516844	56517185	341	56516992	66	45.7273	11	0	0	1	PPAP2B	62592	in gene
07_SCC-13_JunB_hg38	1935	1	56533662	56534203	541	56533824	129	69.2353	17	0	0	1	PPAP2B	45760	in gene
07_SCC-13_JunB_hg38	1936	1	56676716	56676973	257	56676832	49	38.375	8	0	0	1	PRKAA2	31515	in gene
07_SCC-13_JunB_hg38	1937	1	56688433	56688984	551	56688608	188	94.2941	17	0	0	1	PRKAA2	43291	in gene
07_SCC-13_JunB_hg38	1938	1	56696729	56696991	262	56696832	39	30.25	8	0	0	1	PRKAA2	51515	in gene
07_SCC-13_JunB_hg38	1939	1	56710705	56710983	278	56710832	59	45.7778	9	0	0	2	PRKAA2, C1orf168	65515, 108864	in gene, downstream
07_SCC-13_JunB_hg38	1940	1	56756053	56756229	176	56756112	23	19.8333	6	0	0	1	C1orf168	63584	in gene
07_SCC-13_JunB_hg38	1941	1	56832358	56832687	329	56832496	81	57.8	10	0	0	0
07_SCC-13_JunB_hg38	1942	1	56837544	56837845	301	56837680	32	25	9	0	0	0
07_SCC-13_JunB_hg38	1943	1	56866790	56866984	194	56866880	26	22.5	6	0	0	1	C8A	12110	in gene
07_SCC-13_JunB_hg38	1944	1	56911150	56911413	263	56911280	30	23.625	8	0	0	1	C8A	56510	in gene
07_SCC-13_JunB_hg38	1945	1	57124741	57125246	505	57124992	50	35.6667	15	0	0	1	DAB1	1125547	in gene
07_SCC-13_JunB_hg38	1946	1	57131711	57132420	709	57131872	59	42.3913	23	0	0	1	DAB1	1118667	in gene
07_SCC-13_JunB_hg38	1947	1	57133165	57133525	360	57133424	23	18	11	0	0	1	DAB1	1117115	in gene
07_SCC-13_JunB_hg38	1948	1	57133757	57134034	277	57133888	42	31.2222	9	0	0	1	DAB1	1116651	in gene
07_SCC-13_JunB_hg38	1949	1	57280222	57280591	369	57280384	53	38.6667	12	0	0	1	DAB1	970155	in gene
07_SCC-13_JunB_hg38	1950	1	57411403	57411588	185	57411472	27	22.5	6	0	0	1	DAB1	839067	in gene
07_SCC-13_JunB_hg38	1951	1	57485659	57485994	335	57485824	49	33.2727	11	0	0	1	DAB1	764715	in gene
07_SCC-13_JunB_hg38	1952	1	57489459	57490065	606	57489824	87	44.7368	19	0	0	1	DAB1	760715	in gene
07_SCC-13_JunB_hg38	1953	1	57591075	57591272	197	57591184	29	24.6667	6	0	0	1	DAB1	659355	in gene
07_SCC-13_JunB_hg38	1954	1	57591957	57592157	200	57592032	25	22.6667	6	0	0	1	DAB1	658507	in gene
07_SCC-13_JunB_hg38	1955	1	57796559	57796966	407	57796768	73	47.1538	13	0	0	1	DAB1	453771	in gene
07_SCC-13_JunB_hg38	1956	1	57831572	57832047	475	57831808	114	70.3333	15	0	0	1	DAB1	418731	in gene
07_SCC-13_JunB_hg38	1957	1	57843733	57844267	534	57844000	54	37.4118	17	0	0	1	DAB1	406539	in gene
07_SCC-13_JunB_hg38	1958	1	57845049	57845432	383	57845248	100	64.0833	12	0	0	1	DAB1	405291	in gene
07_SCC-13_JunB_hg38	1959	1	57848463	57848766	303	57848576	42	33.3333	9	0	0	1	DAB1	401963	in gene
07_SCC-13_JunB_hg38	1960	1	57857876	57858177	301	57858016	53	37.2	10	0	1	2	DAB1, DAB1-AS1	392523, -2527	in gene, upstream
07_SCC-13_JunB_hg38	1961	1	57860901	57861365	464	57861088	93	59.5714	14	0	1	2	DAB1, DAB1-AS1	389451, 545	in gene, in gene
07_SCC-13_JunB_hg38	1962	1	57894392	57894649	257	57894496	27	21.375	8	0	0	1	DAB1	356043	in gene
07_SCC-13_JunB_hg38	1963	1	58062635	58063429	794	58062832	91	48.4	25	0	0	1	DAB1	187707	in gene
07_SCC-13_JunB_hg38	1964	1	58395324	58395690	366	58395520	78	51.25	12	0	0	0
07_SCC-13_JunB_hg38	1965	1	58432889	58433096	207	58433008	30	25.5714	7	0	0	0
07_SCC-13_JunB_hg38	1966	1	58546609	58546811	202	58546704	29	26.3333	6	1	1	1	OMA1	95	in gene
07_SCC-13_JunB_hg38	1967	1	58573812	58574055	243	58573920	44	35	8	0	0	1	TACSTD2	3574	downstream
07_SCC-13_JunB_hg38	1968	1	58575993	58576411	418	58576128	27	21.9231	13	1	1	1	TACSTD2	1366	in gene
07_SCC-13_JunB_hg38	1969	1	58577174	58577493	319	58577328	34	27.6	10	1	1	1	TACSTD2	166	in gene
07_SCC-13_JunB_hg38	1970	1	58584272	58584993	721	58584704	106	50.1739	23	0	1	1	TACSTD2	-7210	upstream
07_SCC-13_JunB_hg38	1971	1	58585748	58586213	465	58586048	32	26.9333	15	0	0	1	TACSTD2	-8554	upstream
07_SCC-13_JunB_hg38	1972	1	58592597	58592893	296	58592736	46	35.7778	9	0	0	0
07_SCC-13_JunB_hg38	1973	1	58618242	58618724	482	58618432	94	59.8667	15	0	0	0
07_SCC-13_JunB_hg38	1974	1	58727322	58727844	522	58727520	153	83.2353	17	0	0	0
07_SCC-13_JunB_hg38	1975	1	58752610	58752786	176	58752704	26	23.8	5	0	1	2	LOC105378750, LOC105378751	-7230, -8304	upstream, upstream
07_SCC-13_JunB_hg38	1976	1	58754066	58754596	530	58754240	76	44.9412	17	0	1	2	LOC105378750, LOC105378751	-8766, -6768	upstream, upstream
07_SCC-13_JunB_hg38	1977	1	58755281	58756048	767	58755696	158	77.2083	24	0	1	2	LOC105378750, LOC105378751	-10222, -5312	upstream, upstream
07_SCC-13_JunB_hg38	1978	1	58762823	58763102	279	58762944	34	27.25	8	0	1	1	LOC105378751	1936	in gene
07_SCC-13_JunB_hg38	1979	1	58764295	58764755	460	58764448	38	26.5	14	0	0	1	LOC105378751	3440	in gene
07_SCC-13_JunB_hg38	1980	1	58765086	58765329	243	58765216	25	20.125	8	0	0	1	LOC105378751	4208	in gene
07_SCC-13_JunB_hg38	1981	1	58783949	58784271	322	58784176	48	38	10	1	2	2	JUN, LINC01135	-63, -975	upstream, upstream
07_SCC-13_JunB_hg38	1982	1	58785702	58786107	405	58785920	25	20.4167	12	0	2	2	JUN, LINC01135	-1807, 769	upstream, in gene
07_SCC-13_JunB_hg38	1983	1	58809305	58809636	331	58809440	39	28.2727	11	0	0	2	LINC01135, LOC101926907	24289, 4144	in gene, in gene
07_SCC-13_JunB_hg38	1984	1	58815244	58815568	324	58815408	30	23.2	10	1	0	2	LINC01135, LOC101926907	30257, 10112	in gene, in gene
07_SCC-13_JunB_hg38	1985	1	58816240	58816432	192	58816320	21	18.5	6	1	0	2	LINC01135, LOC101926907	31169, 11024	in gene, downstream
07_SCC-13_JunB_hg38	1986	1	58818094	58818498	404	58818272	87	54.7692	13	0	0	2	LINC01135, LOC101926907	33121, 12976	in gene, downstream
07_SCC-13_JunB_hg38	1987	1	58823394	58823869	475	58823568	59	39.7857	14	0	0	2	LINC01135, LOC101926907	38417, 18272	in gene, downstream
07_SCC-13_JunB_hg38	1988	1	58840512	58840688	176	58840576	25	21.6667	6	0	0	1	LINC01135	55425	in gene
07_SCC-13_JunB_hg38	1989	1	58848602	58849616	1014	58848960	212	88.4062	32	0	0	1	LINC01135	63809	in gene
07_SCC-13_JunB_hg38	1990	1	58864756	58864932	176	58864864	26	22.6667	6	0	0	1	LINC01135	79713	in gene
07_SCC-13_JunB_hg38	1991	1	58881438	58881882	444	58881664	104	68.2857	14	0	0	2	LINC01135, LOC105378753	96513, 30374	in gene, downstream
07_SCC-13_JunB_hg38	1992	1	58883288	58883766	478	58883488	133	80.2667	15	0	0	2	LINC01135, LOC105378753	98337, 28550	in gene, in gene
07_SCC-13_JunB_hg38	1993	1	58888863	58889293	430	58889024	47	34.5714	14	0	0	2	LINC01135, LOC105378753	103873, 23014	in gene, in gene
07_SCC-13_JunB_hg38	1994	1	58909105	58909523	418	58909312	91	58.3846	13	0	0	2	LINC01135, LOC105378753	124161, 2726	downstream, in gene
07_SCC-13_JunB_hg38	1995	1	58922342	58922737	395	58922576	34	27.75	12	0	0	0
07_SCC-13_JunB_hg38	1996	1	58929617	58930097	480	58929856	77	48.4	15	0	0	0
07_SCC-13_JunB_hg38	1997	1	58932764	58933191	427	58932960	107	69.1429	14	0	0	0
07_SCC-13_JunB_hg38	1998	1	58943850	58944121	271	58943984	33	27.875	8	0	0	0
07_SCC-13_JunB_hg38	1999	1	59015592	59016217	625	59015936	118	62.1579	19	0	1	2	LOC105378752, LINC01358	13971, -4540	in gene, upstream
07_SCC-13_JunB_hg38	2000	1	59020242	59020588	346	59020384	68	45.6364	11	0	1	2	LOC105378752, LINC01358	9523, -92	in gene, upstream
07_SCC-13_JunB_hg38	2001	1	59029878	59030070	192	59029904	20	18.3333	6	0	1	2	LOC105378752, LINC01358	3, 9428	in gene, in gene
07_SCC-13_JunB_hg38	2002	1	59072355	59072558	203	59072464	34	32.3333	6	0	0	1	LINC01358	51988	in gene
07_SCC-13_JunB_hg38	2003	1	59081800	59082178	378	59081920	50	35.0833	12	0	0	1	LINC01358	61444	in gene
07_SCC-13_JunB_hg38	2004	1	59116967	59117420	453	59117120	60	36.4286	14	0	0	0
07_SCC-13_JunB_hg38	2005	1	59123248	59123688	440	59123520	37	24.5714	14	0	0	1	HSD52	23287	downstream
07_SCC-13_JunB_hg38	2006	1	59128296	59128684	388	59128512	33	24.8333	12	0	0	1	HSD52	18295	downstream
07_SCC-13_JunB_hg38	2007	1	59136479	59136828	349	59136624	79	56.4545	11	0	0	1	HSD52	10183	in gene
07_SCC-13_JunB_hg38	2008	1	59139367	59139762	395	59139552	82	55.8333	12	0	0	1	HSD52	7255	in gene
07_SCC-13_JunB_hg38	2009	1	59143069	59143552	483	59143264	142	83.875	16	0	0	1	HSD52	3543	in gene
07_SCC-13_JunB_hg38	2010	1	59150885	59151548	663	59151168	146	81.4	20	0	1	1	HSD52	-4361	upstream
07_SCC-13_JunB_hg38	2011	1	59215872	59216112	240	59215968	29	24.5	8	0	0	0
07_SCC-13_JunB_hg38	2012	1	59272576	59272833	257	59272672	28	22.2222	9	0	0	0
07_SCC-13_JunB_hg38	2013	1	59298846	59299441	595	59299008	55	44.3684	19	0	2	2	LOC105378756, FGGY	-2548, 2603	upstream, in gene
07_SCC-13_JunB_hg38	2014	1	59329477	59329682	205	59329600	32	28.5	6	0	0	1	FGGY	33195	in gene
07_SCC-13_JunB_hg38	2015	1	59360277	59360516	239	59360352	33	27.625	8	0	0	1	FGGY	63947	in gene
07_SCC-13_JunB_hg38	2016	1	59375288	59375663	375	59375456	59	40.6667	12	0	0	1	FGGY	79051	in gene
07_SCC-13_JunB_hg38	2017	1	59401679	59401918	239	59401776	33	29.1429	7	0	0	1	FGGY	105371	in gene
07_SCC-13_JunB_hg38	2018	1	59427157	59427617	460	59427392	166	92.0667	15	0	0	1	FGGY	130987	in gene
07_SCC-13_JunB_hg38	2019	1	59431943	59432241	298	59432096	38	28.8889	9	0	0	1	FGGY	135691	in gene
07_SCC-13_JunB_hg38	2020	1	59434392	59434670	278	59434496	40	31.2222	9	0	0	1	FGGY	138091	in gene
07_SCC-13_JunB_hg38	2021	1	59453367	59453584	217	59453456	20	18.5714	7	0	0	1	FGGY	157051	in gene
07_SCC-13_JunB_hg38	2022	1	59455165	59455515	350	59455296	77	53.9091	11	0	0	1	FGGY	158891	in gene
07_SCC-13_JunB_hg38	2023	1	59477346	59477670	324	59477504	69	50.2	10	0	0	1	FGGY	181099	in gene
07_SCC-13_JunB_hg38	2024	1	59481475	59481695	220	59481568	23	19.5	6	0	0	2	FGGY, LOC105378755	185163, 19605	in gene, downstream
07_SCC-13_JunB_hg38	2025	1	59484002	59484518	516	59484224	85	48.9375	16	0	0	2	FGGY, LOC105378755	187819, 16949	in gene, downstream
07_SCC-13_JunB_hg38	2026	1	59487401	59487692	291	59487504	37	31.2222	9	0	0	2	FGGY, LOC105378755	191099, 13669	in gene, downstream
07_SCC-13_JunB_hg38	2027	1	59499187	59500076	889	59499424	53	32.2143	28	0	1	2	FGGY, LOC105378755	203019, 1749	in gene, in gene
07_SCC-13_JunB_hg38	2028	1	59502242	59502538	296	59502400	19	16.6667	9	0	1	2	FGGY, LOC105378755	205995, -1227	in gene, upstream
07_SCC-13_JunB_hg38	2029	1	59595883	59596093	210	59596032	26	24	6	0	0	1	FGGY	299627	in gene
07_SCC-13_JunB_hg38	2030	1	59596452	59596948	496	59596672	67	44.6	15	0	0	1	FGGY	300267	in gene
07_SCC-13_JunB_hg38	2031	1	59601163	59601362	199	59601312	18	16.5	6	0	0	1	FGGY	304907	in gene
07_SCC-13_JunB_hg38	2032	1	59672851	59674221	1370	59673040	166	64.093	43	0	0	1	FGGY	376635	in gene
07_SCC-13_JunB_hg38	2033	1	59678867	59679220	353	59679040	67	45	11	0	0	1	FGGY	382635	in gene
07_SCC-13_JunB_hg38	2034	1	59685159	59685470	311	59685296	30	25.6667	9	0	0	1	FGGY	388891	in gene
07_SCC-13_JunB_hg38	2035	1	59707219	59707562	343	59707360	66	44.6364	11	0	0	1	FGGY	410955	in gene
07_SCC-13_JunB_hg38	2036	1	59730193	59731265	1072	59731008	66	35.5882	34	0	1	2	FGGY, MIR4711	434603, 2288	in gene, downstream
07_SCC-13_JunB_hg38	2037	1	59750676	59751071	395	59750848	91	58.5	12	0	0	1	FGGY	454443	in gene
07_SCC-13_JunB_hg38	2038	1	59761543	59761791	248	59761632	43	36.7143	7	0	0	2	FGGY, LOC105378757	465227, 45907	in gene, downstream
07_SCC-13_JunB_hg38	2039	1	59765115	59765313	198	59765168	30	25.5714	7	0	1	3	FGGY, LOC105378757, LOC101926944	468763, 42371, -7627	downstream, downstream, upstream
07_SCC-13_JunB_hg38	2040	1	59833995	59834313	318	59834112	43	32	10	0	0	1	HOOK1	19251	in gene
07_SCC-13_JunB_hg38	2041	1	60255638	60255844	206	60255776	28	22.7143	7	0	0	2	LOC105378761, LOC105378760	21015, 12953	in gene, in gene
07_SCC-13_JunB_hg38	2042	1	60279892	60280080	188	60280000	20	18.1667	6	0	1	1	LOC105378761	-3209	upstream
07_SCC-13_JunB_hg38	2043	1	60281508	60281685	177	60281584	21	20	5	0	1	1	LOC105378761	-4793	upstream
07_SCC-13_JunB_hg38	2044	1	60569174	60569582	408	60569376	101	62.0769	13	0	0	1	LOC105378763	53170	in gene
07_SCC-13_JunB_hg38	2045	1	60573688	60574105	417	60573888	86	56.1538	13	0	0	1	LOC105378763	48658	in gene
07_SCC-13_JunB_hg38	2046	1	60597163	60597341	178	60597184	26	24.4	5	0	0	1	LOC105378763	25362	in gene
07_SCC-13_JunB_hg38	2047	1	60874739	60875046	307	60874880	76	53.4	10	0	0	0
07_SCC-13_JunB_hg38	2048	1	60878332	60878655	323	60878496	48	35.5	10	0	0	0
07_SCC-13_JunB_hg38	2049	1	60942334	60942778	444	60942480	77	46.5714	14	0	0	1	NFIA-AS2	28296	in gene
07_SCC-13_JunB_hg38	2050	1	60961221	60961565	344	60961344	43	33.7	10	0	0	1	NFIA-AS2	9432	in gene
07_SCC-13_JunB_hg38	2051	1	60972819	60973053	234	60972960	39	33	7	0	1	1	NFIA-AS2	-2184	upstream
07_SCC-13_JunB_hg38	2052	1	61004728	61004974	246	61004864	35	28.875	8	0	0	0
07_SCC-13_JunB_hg38	2053	1	61139387	61139804	417	61139616	107	64.6154	13	0	0	2	NFIA, LOC102724281	62359, 42815	in gene, downstream
07_SCC-13_JunB_hg38	2054	1	61141507	61141962	455	61141696	78	49.5714	14	0	0	2	NFIA, LOC102724281	64439, 44895	in gene, downstream
07_SCC-13_JunB_hg38	2055	1	61149352	61149567	215	61149536	23	21.5	6	0	0	1	NFIA	72279	in gene
07_SCC-13_JunB_hg38	2056	1	61160545	61160909	364	61160704	69	47.3636	11	0	0	1	NFIA	83447	in gene
07_SCC-13_JunB_hg38	2057	1	61271162	61271360	198	61271232	41	34.2857	7	0	0	1	NFIA	193975	in gene
07_SCC-13_JunB_hg38	2058	1	61293377	61293661	284	61293504	46	35.875	8	0	0	1	NFIA	216247	in gene
07_SCC-13_JunB_hg38	2059	1	61318871	61319136	265	61319008	55	42.1111	9	0	0	1	NFIA	241751	in gene
07_SCC-13_JunB_hg38	2060	1	61322092	61322330	238	61322208	28	23.4286	7	0	0	1	NFIA	244951	in gene
07_SCC-13_JunB_hg38	2061	1	61322541	61322730	189	61322624	24	21.8333	6	0	0	1	NFIA	245367	in gene
07_SCC-13_JunB_hg38	2062	1	61323696	61323956	260	61323776	36	29.375	8	0	0	1	NFIA	246519	in gene
07_SCC-13_JunB_hg38	2063	1	61337921	61338543	622	61338144	47	35.2105	19	0	0	1	NFIA	260887	in gene
07_SCC-13_JunB_hg38	2064	1	61338626	61338827	201	61338736	24	21.1667	6	0	0	1	NFIA	261479	in gene
07_SCC-13_JunB_hg38	2065	1	61424441	61424678	237	61424560	29	23	8	0	0	1	NFIA	347303	in gene
07_SCC-13_JunB_hg38	2066	1	61434204	61434515	311	61434352	50	37.2	10	0	0	1	NFIA	357095	in gene
07_SCC-13_JunB_hg38	2067	1	61481235	61481726	491	61481472	54	43	15	0	0	0
07_SCC-13_JunB_hg38	2068	1	61486897	61487080	183	61486976	24	21.8333	6	0	0	0
07_SCC-13_JunB_hg38	2069	1	61496416	61496836	420	61496608	61	40.9286	14	0	0	0
07_SCC-13_JunB_hg38	2070	1	61498417	61498677	260	61498560	52	41.125	8	0	0	0
07_SCC-13_JunB_hg38	2071	1	61504861	61505213	352	61504992	79	54.3636	11	0	0	0
07_SCC-13_JunB_hg38	2072	1	61519155	61519365	210	61519248	27	23.1429	7	0	0	0
07_SCC-13_JunB_hg38	2073	1	61605713	61606880	1167	61606064	77	36.9189	37	0	0	0
07_SCC-13_JunB_hg38	2074	1	61692498	61692779	281	61692592	48	37.4444	9	0	0	1	TM2D1	32831	in gene
07_SCC-13_JunB_hg38	2075	1	61725459	61725724	265	61725568	33	25.875	8	1	1	1	TM2D1	-145	upstream
07_SCC-13_JunB_hg38	2076	1	61754576	61754946	370	61754752	54	35.5833	12	0	0	1	INADL	12275	in gene
07_SCC-13_JunB_hg38	2077	1	61839712	61840015	303	61839840	41	32.4	10	0	0	1	INADL	97363	in gene
07_SCC-13_JunB_hg38	2078	1	61952267	61952477	210	61952320	27	24.1667	6	0	0	1	INADL	209843	in gene
07_SCC-13_JunB_hg38	2079	1	61966888	61967110	222	61966960	24	19.8571	7	0	0	1	INADL	224483	in gene
07_SCC-13_JunB_hg38	2080	1	61993002	61993788	786	61993424	118	60.4167	24	0	0	1	INADL	250947	in gene
07_SCC-13_JunB_hg38	2081	1	62076362	62076652	290	62076496	53	40	9	0	2	3	INADL, MIR3116-1, MIR3116-2	334019, -2290, 2360	in gene, upstream, downstream
07_SCC-13_JunB_hg38	2082	1	62121900	62122621	721	62122288	82	62.5909	22	0	0	1	INADL	379811	in gene
07_SCC-13_JunB_hg38	2083	1	62185230	62185453	223	62185312	28	21.7143	7	0	0	1	L1TD1	-9490	upstream
07_SCC-13_JunB_hg38	2084	1	62210302	62210645	343	62210448	51	37.6364	11	0	0	1	L1TD1	15646	in gene
07_SCC-13_JunB_hg38	2085	1	62230611	62231264	653	62230912	197	93.4286	21	0	0	1	KANK4	88500	downstream
07_SCC-13_JunB_hg38	2086	1	62234759	62235001	242	62234848	43	35.2857	7	0	0	1	KANK4	84564	downstream
07_SCC-13_JunB_hg38	2087	1	62236776	62237125	349	62236928	49	34.6364	11	0	0	1	KANK4	82484	in gene
07_SCC-13_JunB_hg38	2088	1	62276827	62277079	252	62276960	41	33	8	0	0	1	KANK4	42452	in gene
07_SCC-13_JunB_hg38	2089	1	62306086	62306395	309	62306224	48	38.6667	9	0	0	1	KANK4	13188	in gene
07_SCC-13_JunB_hg38	2090	1	62307878	62308414	536	62308160	76	49.6875	16	0	0	1	KANK4	11252	in gene
07_SCC-13_JunB_hg38	2091	1	62321489	62321793	304	62321616	139	96.4	10	0	1	1	KANK4	-2204	upstream
07_SCC-13_JunB_hg38	2092	1	62325116	62326052	936	62325280	65	43.2667	30	0	1	1	KANK4	-5868	upstream
07_SCC-13_JunB_hg38	2093	1	62333568	62333849	281	62333712	49	39.4444	9	0	0	0
07_SCC-13_JunB_hg38	2094	1	62356384	62356780	396	62356576	125	78.4615	13	0	0	1	LOC105378767	38930	in gene
07_SCC-13_JunB_hg38	2095	1	62389558	62389830	272	62389680	35	27.1111	9	0	0	1	LOC105378767	5826	in gene
07_SCC-13_JunB_hg38	2096	1	62397432	62397609	177	62397536	20	19	6	0	1	1	LOC105378767	-2030	upstream
07_SCC-13_JunB_hg38	2097	1	62398398	62398721	323	62398560	58	37.7273	11	0	1	1	LOC105378767	-3054	upstream
07_SCC-13_JunB_hg38	2098	1	62417726	62417902	176	62417760	23	19.8333	6	0	1	1	LOC105378768	-6216	upstream
07_SCC-13_JunB_hg38	2099	1	62424576	62424792	216	62424672	33	28.1429	7	0	1	1	LOC105378768	696	in gene
07_SCC-13_JunB_hg38	2100	1	62436260	62436524	264	62436368	25	21.5	8	1	1	2	LOC105378768, USP1	12392, 64	downstream, in gene
07_SCC-13_JunB_hg38	2101	1	62436732	62436993	261	62436832	23	20.2222	9	1	1	2	LOC105378768, USP1	12856, 528	downstream, in gene
07_SCC-13_JunB_hg38	2102	1	62493724	62493975	251	62493792	33	26.625	8	0	0	1	DOCK7	194576	in gene
07_SCC-13_JunB_hg38	2103	1	62689416	62689899	483	62689600	74	45.0667	15	0	1	1	DOCK7	-1232	upstream
07_SCC-13_JunB_hg38	2104	1	62690395	62690691	296	62690576	43	33.2	10	0	1	1	DOCK7	-2208	upstream
07_SCC-13_JunB_hg38	2105	1	62712940	62713192	252	62713056	26	21.875	8	0	0	0
07_SCC-13_JunB_hg38	2106	1	62735902	62736102	200	62736000	23	19.8571	7	0	0	0
07_SCC-13_JunB_hg38	2107	1	62783842	62784018	176	62783920	18	16.2	5	0	1	1	ATG4C	-186	upstream
07_SCC-13_JunB_hg38	2108	1	63112149	63112483	334	63112320	38	26.8182	11	0	0	0
07_SCC-13_JunB_hg38	2109	1	63124948	63125215	267	63125056	39	33.125	8	0	0	0
07_SCC-13_JunB_hg38	2110	1	63523223	63523478	255	63523328	30	24.375	8	0	1	3	ITGB3BP, LOC102724319, EFCAB7	5831, 35542, 27	in gene, downstream, in gene
07_SCC-13_JunB_hg38	2111	1	63662199	63663704	1505	63663040	195	60.9362	47	0	1	2	PGM1, LOC105378771	69764, -6619	downstream, upstream
07_SCC-13_JunB_hg38	2112	1	63674384	63674762	378	63674560	75	50.4167	12	0	0	1	LOC105378771	4901	in gene
07_SCC-13_JunB_hg38	2113	1	63704489	63704734	245	63704608	35	30.8571	7	0	0	1	LOC105378771	34949	in gene
07_SCC-13_JunB_hg38	2114	1	63731479	63731957	478	63731712	96	57.3333	15	0	0	1	LOC105378771	62053	downstream
07_SCC-13_JunB_hg38	2115	1	63868141	63868564	423	63868352	147	92.2308	13	0	0	1	ROR1	94333	in gene
07_SCC-13_JunB_hg38	2116	1	63877805	63878236	431	63877952	59	39.5385	13	0	0	1	ROR1	103933	in gene
07_SCC-13_JunB_hg38	2117	1	63893974	63894326	352	63894128	87	60.1818	11	0	0	1	ROR1	120109	in gene
07_SCC-13_JunB_hg38	2118	1	63920299	63920934	635	63920576	84	49.1	20	0	0	1	ROR1	146557	in gene
07_SCC-13_JunB_hg38	2119	1	63946826	63947221	395	63946944	33	25.3333	12	0	0	1	ROR1	172925	in gene
07_SCC-13_JunB_hg38	2120	1	63969684	63969922	238	63969824	32	27.125	8	0	0	1	ROR1	195805	in gene
07_SCC-13_JunB_hg38	2121	1	63983376	63983666	290	63983488	36	28.4444	9	0	0	1	ROR1	209469	in gene
07_SCC-13_JunB_hg38	2122	1	64000026	64000295	269	64000144	34	26.3333	9	0	0	1	ROR1	226125	in gene
07_SCC-13_JunB_hg38	2123	1	64006665	64007089	424	64006912	114	69.3846	13	0	0	1	ROR1	232893	in gene
07_SCC-13_JunB_hg38	2124	1	64039550	64039983	433	64039712	56	37.8571	14	0	1	2	ROR1, LOC105378772	265693, -4533	in gene, upstream
07_SCC-13_JunB_hg38	2125	1	64042595	64043112	517	64042848	57	34.5625	16	0	1	2	ROR1, LOC105378772	268829, -7669	in gene, upstream
07_SCC-13_JunB_hg38	2126	1	64043951	64044364	413	64044128	76	48.2308	13	0	0	2	ROR1, LOC105378772	270109, -8949	in gene, upstream
07_SCC-13_JunB_hg38	2127	1	64063252	64063446	194	64063360	26	23	6	0	0	1	ROR1	289341	in gene
07_SCC-13_JunB_hg38	2128	1	64077227	64077753	526	64077376	68	40.25	16	0	0	1	ROR1	303357	in gene
07_SCC-13_JunB_hg38	2129	1	64080996	64081248	252	64081072	38	31.25	8	0	0	1	ROR1	307053	in gene
07_SCC-13_JunB_hg38	2130	1	64082464	64082775	311	64082624	52	39.6	10	0	0	1	ROR1	308605	in gene
07_SCC-13_JunB_hg38	2131	1	64111896	64112665	769	64112480	79	40.0417	24	0	1	2	ROR1, ROR1-AS1	338461, 1311	in gene, in gene
07_SCC-13_JunB_hg38	2132	1	64118703	64119077	374	64118912	60	42.8333	12	0	1	2	ROR1, ROR1-AS1	344893, -5121	in gene, upstream
07_SCC-13_JunB_hg38	2133	1	64122098	64122313	215	64122192	29	25.2857	7	0	0	2	ROR1, ROR1-AS1	348173, -8401	in gene, upstream
07_SCC-13_JunB_hg38	2134	1	64133034	64133452	418	64133216	130	81.3077	13	0	0	1	ROR1	359197	in gene
07_SCC-13_JunB_hg38	2135	1	64171925	64172267	342	64172160	23	19.9091	11	0	0	1	ROR1	398141	in gene
07_SCC-13_JunB_hg38	2136	1	64183924	64184482	558	64184224	59	33.4444	18	0	1	3	ROR1, UBE2U, LOC105378773	410205, -2604, 11821	downstream, upstream, downstream
07_SCC-13_JunB_hg38	2137	1	64212106	64212383	277	64212224	33	26.375	8	0	0	1	UBE2U	25396	in gene
07_SCC-13_JunB_hg38	2138	1	64223291	64224109	818	64223456	97	41.1154	26	0	0	1	UBE2U	36628	in gene
07_SCC-13_JunB_hg38	2139	1	64263265	64263874	609	64263552	101	63.6842	19	0	0	1	UBE2U	76724	in gene
07_SCC-13_JunB_hg38	2140	1	64292518	64292698	180	64292576	23	21	5	0	0	0
07_SCC-13_JunB_hg38	2141	1	64343162	64344614	1452	64343584	145	51.1522	46	0	0	0
07_SCC-13_JunB_hg38	2142	1	64345615	64345913	298	64345744	62	49.4444	9	0	0	0
07_SCC-13_JunB_hg38	2143	1	64459790	64460042	252	64459904	31	24.75	8	0	0	0
07_SCC-13_JunB_hg38	2144	1	64623757	64624159	402	64623952	37	28.3333	12	0	0	1	CACHD1	153159	in gene
07_SCC-13_JunB_hg38	2145	1	64822766	64822946	180	64822912	22	19.1667	6	0	0	1	RAVER2	77948	in gene
07_SCC-13_JunB_hg38	2146	1	64879104	64879356	252	64879136	22	19.25	8	0	0	1	JAK1	87774	in gene
07_SCC-13_JunB_hg38	2147	1	64881335	64881565	230	64881440	25	21	7	0	0	1	JAK1	85470	in gene
07_SCC-13_JunB_hg38	2148	1	64898059	64898829	770	64898240	112	54	24	0	0	1	JAK1	68670	in gene
07_SCC-13_JunB_hg38	2149	1	64901780	64901999	219	64901856	27	22.1429	7	0	0	1	JAK1	65054	in gene
07_SCC-13_JunB_hg38	2150	1	64917428	64917826	398	64917696	34	26.6154	13	0	0	1	JAK1	49214	in gene
07_SCC-13_JunB_hg38	2151	1	64933708	64934002	294	64933840	20	17.1111	9	0	0	1	JAK1	33070	in gene
07_SCC-13_JunB_hg38	2152	1	64934323	64934617	294	64934448	41	32.5556	9	0	0	1	JAK1	32462	in gene
07_SCC-13_JunB_hg38	2153	1	64981102	64981402	300	64981248	36	27.7778	9	0	0	1	LINC01359	21228	in gene
07_SCC-13_JunB_hg38	2154	1	64983064	64983419	355	64983232	65	46.0909	11	0	0	1	LINC01359	19244	in gene
07_SCC-13_JunB_hg38	2155	1	64989588	64989838	250	64989696	34	27.5	8	0	0	1	LINC01359	12780	in gene
07_SCC-13_JunB_hg38	2156	1	65002397	65002811	414	65002624	42	30.8462	13	1	1	1	LINC01359	-148	upstream
07_SCC-13_JunB_hg38	2157	1	65080018	65080294	276	65080128	62	46.4444	9	0	0	0
07_SCC-13_JunB_hg38	2158	1	65172983	65173280	297	65173120	47	33.9	10	0	0	1	AK4	25571	in gene
07_SCC-13_JunB_hg38	2159	1	65174552	65174851	299	65174688	30	20.3	10	0	0	1	AK4	27139	in gene
07_SCC-13_JunB_hg38	2160	1	65177466	65177834	368	65177632	88	59.9167	12	0	0	1	AK4	30083	in gene
07_SCC-13_JunB_hg38	2161	1	65247643	65248195	552	65247904	53	36.5556	18	0	1	1	DNAJC6	-244	upstream
07_SCC-13_JunB_hg38	2162	1	65250972	65251166	194	65251056	26	23.1667	6	0	0	1	DNAJC6	2908	in gene
07_SCC-13_JunB_hg38	2163	1	65260946	65261214	268	65261088	56	44.375	8	0	0	1	DNAJC6	12940	in gene
07_SCC-13_JunB_hg38	2164	1	65343412	65343647	235	65343488	57	50	7	0	0	1	DNAJC6	95340	in gene
07_SCC-13_JunB_hg38	2165	1	65389349	65389536	187	65389456	23	20.6667	6	0	0	1	DNAJC6	141308	in gene
07_SCC-13_JunB_hg38	2166	1	65393376	65393789	413	65393600	56	39.1538	13	0	0	1	DNAJC6	145452	in gene
07_SCC-13_JunB_hg38	2167	1	65395919	65396173	254	65396000	30	25	8	0	0	1	DNAJC6	147852	in gene
07_SCC-13_JunB_hg38	2168	1	65412180	65412446	266	65412320	42	33.5	8	0	0	3	DNAJC6, LEPROT, LEPR	164172, -8128, -8332	in gene, upstream, upstream
07_SCC-13_JunB_hg38	2169	1	65413064	65413278	214	65413168	21	19.8333	6	0	2	3	DNAJC6, LEPROT, LEPR	165020, -7280, -7484	in gene, upstream, upstream
07_SCC-13_JunB_hg38	2170	1	65417845	65418175	330	65417984	30	23.7	10	0	2	3	DNAJC6, LEPROT, LEPR	169836, -2464, -2668	downstream, upstream, upstream
07_SCC-13_JunB_hg38	2171	1	65418878	65419083	205	65418944	25	21	7	0	2	3	DNAJC6, LEPROT, LEPR	170796, -1504, -1708	downstream, upstream, upstream
07_SCC-13_JunB_hg38	2172	1	65422654	65423168	514	65422768	40	31.6471	17	0	2	3	DNAJC6, LEPROT, LEPR	174620, 2320, 2116	downstream, in gene, in gene
07_SCC-13_JunB_hg38	2173	1	65423868	65424334	466	65424064	110	62.9333	15	0	0	3	DNAJC6, LEPROT, LEPR	175916, 3616, 3412	downstream, in gene, in gene
07_SCC-13_JunB_hg38	2174	1	65425633	65426147	514	65425856	103	55.375	16	0	0	3	DNAJC6, LEPROT, LEPR	177708, 5408, 5204	downstream, in gene, in gene
07_SCC-13_JunB_hg38	2175	1	65429760	65430132	372	65429920	122	77.1667	12	0	0	2	LEPROT, LEPR	9472, 9268	in gene, in gene
07_SCC-13_JunB_hg38	2176	1	65681197	65681408	211	65681312	38	31.1429	7	0	0	0
07_SCC-13_JunB_hg38	2177	1	65812043	65812328	285	65812160	38	29.4444	9	0	0	1	PDE4B	19650	in gene
07_SCC-13_JunB_hg38	2178	1	66231204	66231403	199	66231296	28	25.1667	6	0	0	1	PDE4B	438786	in gene
07_SCC-13_JunB_hg38	2179	1	66243273	66243637	364	66243408	56	38.6364	11	0	0	1	PDE4B	450898	in gene
07_SCC-13_JunB_hg38	2180	1	66243831	66244081	250	66243904	24	20.125	8	0	0	1	PDE4B	451394	in gene
07_SCC-13_JunB_hg38	2181	1	66244485	66244743	258	66244608	51	41.375	8	0	0	1	PDE4B	452098	in gene
07_SCC-13_JunB_hg38	2182	1	66257362	66257538	176	66257408	25	20.5	6	0	0	1	PDE4B	464898	in gene
07_SCC-13_JunB_hg38	2183	1	66262242	66262591	349	66262400	99	74.2	10	0	0	1	PDE4B	469890	in gene
07_SCC-13_JunB_hg38	2184	1	66266370	66266605	235	66266480	28	24.7143	7	0	0	1	PDE4B	473970	in gene
07_SCC-13_JunB_hg38	2185	1	66266756	66267110	354	66266912	41	30.1818	11	0	0	1	PDE4B	474402	in gene
07_SCC-13_JunB_hg38	2186	1	66271293	66271560	267	66271424	45	35.6667	9	0	0	1	PDE4B	478914	in gene
07_SCC-13_JunB_hg38	2187	1	66274606	66274899	293	66274720	42	32.6667	9	0	0	1	PDE4B	482210	in gene
07_SCC-13_JunB_hg38	2188	1	66283763	66284063	300	66283904	64	49	9	0	0	1	PDE4B	491394	in gene
07_SCC-13_JunB_hg38	2189	1	66294737	66295188	451	66294880	81	49.7143	14	0	0	1	PDE4B	502370	in gene
07_SCC-13_JunB_hg38	2190	1	66315690	66316006	316	66315824	53	38.3	10	0	0	1	PDE4B	523314	in gene
07_SCC-13_JunB_hg38	2191	1	66346493	66346767	274	66346624	43	33.2222	9	0	0	1	PDE4B	554114	in gene
07_SCC-13_JunB_hg38	2192	1	66350113	66350412	299	66350176	27	22.6667	9	0	0	1	PDE4B	557666	in gene
07_SCC-13_JunB_hg38	2193	1	66374836	66375054	218	66374944	26	21.4286	7	0	0	1	PDE4B	582434	downstream
07_SCC-13_JunB_hg38	2194	1	66436438	66437149	711	66436672	133	60.2727	22	0	0	1	LOC105378776	20113	in gene
07_SCC-13_JunB_hg38	2195	1	66438592	66438937	345	66438752	48	34.5455	11	0	0	1	LOC105378776	22193	in gene
07_SCC-13_JunB_hg38	2196	1	66439053	66439340	287	66439168	40	29.4444	9	0	0	1	LOC105378776	22609	in gene
07_SCC-13_JunB_hg38	2197	1	66464782	66465265	483	66464976	87	51.9333	15	0	0	0
07_SCC-13_JunB_hg38	2198	1	66478151	66478498	347	66478320	32	25.0909	11	0	0	0
07_SCC-13_JunB_hg38	2199	1	66489202	66489576	374	66489344	52	34.75	12	0	0	0
07_SCC-13_JunB_hg38	2200	1	66521772	66522154	382	66521952	100	67.25	12	0	0	0
07_SCC-13_JunB_hg38	2201	1	66539567	66539758	191	66539680	21	18.6667	6	0	0	1	SGIP1	6369	in gene
07_SCC-13_JunB_hg38	2202	1	66563455	66563748	293	66563584	35	26.7	10	0	0	1	SGIP1	30273	in gene
07_SCC-13_JunB_hg38	2203	1	66564097	66564700	603	66564480	139	88.7778	18	0	0	1	SGIP1	31169	in gene
07_SCC-13_JunB_hg38	2204	1	66570231	66570558	327	66570352	37	27.6	10	0	0	1	SGIP1	37041	in gene
07_SCC-13_JunB_hg38	2205	1	66571760	66572182	422	66571936	56	38.8462	13	0	0	1	SGIP1	38625	in gene
07_SCC-13_JunB_hg38	2206	1	66575723	66576078	355	66575888	72	50.4545	11	0	0	1	SGIP1	42577	in gene
07_SCC-13_JunB_hg38	2207	1	66598674	66599023	349	66598816	34	26.6364	11	0	0	1	SGIP1	65505	in gene
07_SCC-13_JunB_hg38	2208	1	66624435	66624737	302	66624608	57	40.7	10	0	2	3	SGIP1, LOC105378777, MIR3117	91297, -4759, -3832	in gene, upstream, upstream
07_SCC-13_JunB_hg38	2209	1	66728163	66728339	176	66728240	26	23.6	5	0	0	1	SGIP1	194929	in gene
07_SCC-13_JunB_hg38	2210	1	66729213	66729482	269	66729328	22	18.1111	9	0	0	1	SGIP1	196017	in gene
07_SCC-13_JunB_hg38	2211	1	66732801	66733014	213	66732928	36	31	6	0	0	1	SGIP1	199617	in gene
07_SCC-13_JunB_hg38	2212	1	66733602	66733963	361	66733792	53	37.5455	11	0	0	1	SGIP1	200481	in gene
07_SCC-13_JunB_hg38	2213	1	66788674	66788942	268	66788800	37	28.375	8	0	0	2	TCTEX1D1, INSL5	36343, 12459	downstream, downstream
07_SCC-13_JunB_hg38	2214	1	66834975	66835188	213	66835104	30	25.4286	7	0	0	1	WDR78	89991	in gene
07_SCC-13_JunB_hg38	2215	1	66938657	66938989	332	66938848	22	18.5	10	0	0	1	MIER1	13953	in gene
07_SCC-13_JunB_hg38	2216	1	66944676	66945151	475	66944864	53	34.9286	14	0	0	1	MIER1	19969	in gene
07_SCC-13_JunB_hg38	2217	1	66951627	66951892	265	66951776	32	25.5	8	0	0	1	MIER1	26881	in gene
07_SCC-13_JunB_hg38	2218	1	66954943	66955245	302	66955072	38	28.3	10	0	0	1	MIER1	30177	in gene
07_SCC-13_JunB_hg38	2219	1	67013636	67013875	239	67013760	36	30.4286	7	0	0	1	SLC35D1	40637	in gene
07_SCC-13_JunB_hg38	2220	1	67058784	67059115	331	67058912	57	40.9091	11	0	1	2	SLC35D1, LOC105378778	-4515, 14602	upstream, downstream
07_SCC-13_JunB_hg38	2221	1	67060744	67061135	391	67060928	172	107.667	12	0	1	1	SLC35D1	-6531	upstream
07_SCC-13_JunB_hg38	2222	1	67126182	67126435	253	67126304	28	23	8	0	0	1	C1orf141	15341	in gene
07_SCC-13_JunB_hg38	2223	1	67159266	67159591	325	67159392	43	31.4	10	0	0	1	IL23R	20752	in gene
07_SCC-13_JunB_hg38	2224	1	67162943	67163446	503	67163168	192	106.312	16	0	0	1	IL23R	24528	in gene
07_SCC-13_JunB_hg38	2225	1	67230567	67230882	315	67230720	70	52.3	10	0	0	1	IL23R	92080	in gene
07_SCC-13_JunB_hg38	2226	1	67333722	67333950	228	67333824	29	25.1429	7	0	0	1	IL12RB2	26473	in gene
07_SCC-13_JunB_hg38	2227	1	67339684	67339971	287	67339808	66	51	9	0	0	1	IL12RB2	32457	in gene
07_SCC-13_JunB_hg38	2228	1	67347926	67348652	726	67348448	59	41.5217	23	0	0	1	IL12RB2	41097	in gene
07_SCC-13_JunB_hg38	2229	1	67350925	67351217	292	67351072	28	23.6667	9	0	0	1	IL12RB2	43721	in gene
07_SCC-13_JunB_hg38	2230	1	67355521	67356135	614	67355888	67	37.1053	19	0	0	1	IL12RB2	48537	in gene
07_SCC-13_JunB_hg38	2231	1	67390120	67390529	409	67390272	38	26.5385	13	0	0	2	IL12RB2, LOC105378779	82921, 9554	in gene, downstream
07_SCC-13_JunB_hg38	2232	1	67399773	67400540	767	67400304	67	37.1667	24	0	1	3	IL12RB2, LOC105378779, SERBP1	92953, -478, 30136	downstream, upstream, downstream
07_SCC-13_JunB_hg38	2233	1	67430398	67430790	392	67430576	35	28.7692	13	1	1	1	SERBP1	-136	upstream
07_SCC-13_JunB_hg38	2234	1	67468334	67468646	312	67468544	39	29.6	10	0	0	0
07_SCC-13_JunB_hg38	2235	1	67530780	67531304	524	67530976	101	55.7647	17	0	0	1	LOC102724481	8665	in gene
07_SCC-13_JunB_hg38	2236	1	67535496	67535672	176	67535584	22	19.6	5	0	0	1	LOC102724481	13273	downstream
07_SCC-13_JunB_hg38	2237	1	67540804	67540993	189	67540896	25	20	6	0	0	1	LOC102724481	18585	downstream
07_SCC-13_JunB_hg38	2238	1	67570396	67570985	589	67570656	115	66.6842	19	0	0	1	LOC105378780	8599	in gene
07_SCC-13_JunB_hg38	2239	1	67575808	67576224	416	67576032	55	38	14	0	0	1	LOC105378780	13975	in gene
07_SCC-13_JunB_hg38	2240	1	67626505	67626815	310	67626656	65	51	9	0	0	0
07_SCC-13_JunB_hg38	2241	1	67629370	67629567	197	67629440	21	18.3333	6	0	0	0
07_SCC-13_JunB_hg38	2242	1	67679740	67680024	284	67679872	61	46.6667	9	0	1	1	GADD45A	-5305	upstream
07_SCC-13_JunB_hg38	2243	1	67682599	67683893	1294	67682752	77	46.625	40	0	1	1	GADD45A	-2425	upstream
07_SCC-13_JunB_hg38	2244	1	67684055	67684481	426	67684192	41	29.6429	14	0	1	1	GADD45A	-985	upstream
07_SCC-13_JunB_hg38	2245	1	67685049	67685349	300	67685200	23	19.8	10	1	1	1	GADD45A	23	in gene
07_SCC-13_JunB_hg38	2246	1	67685983	67686250	267	67686048	30	22	9	1	1	1	GADD45A	871	in gene
07_SCC-13_JunB_hg38	2247	1	67686467	67687053	586	67686816	173	84.7778	18	1	1	1	GADD45A	1639	in gene
07_SCC-13_JunB_hg38	2248	1	67700772	67701056	284	67700864	55	41.3333	9	0	0	1	GNG12	132915	downstream
07_SCC-13_JunB_hg38	2249	1	67701231	67701490	259	67701360	30	24.5	8	0	0	1	GNG12	132419	downstream
07_SCC-13_JunB_hg38	2250	1	67708618	67708933	315	67708736	64	47.1	10	0	0	1	GNG12	125043	in gene
07_SCC-13_JunB_hg38	2251	1	67710610	67710825	215	67710720	28	23.8571	7	0	0	1	GNG12	123059	in gene
07_SCC-13_JunB_hg38	2252	1	67723686	67724089	403	67723872	54	40.25	12	0	0	1	GNG12	109907	in gene
07_SCC-13_JunB_hg38	2253	1	67726206	67726603	397	67726384	89	55.6923	13	0	0	1	GNG12	107395	in gene
07_SCC-13_JunB_hg38	2254	1	67736000	67736586	586	67736096	59	33.9474	19	0	0	1	GNG12	97683	in gene
07_SCC-13_JunB_hg38	2255	1	67749555	67750439	884	67749888	90	52.4643	28	0	1	2	GNG12, LOC105378781	83891, -4043	in gene, upstream
07_SCC-13_JunB_hg38	2256	1	67752426	67752698	272	67752544	50	41.75	8	0	1	2	GNG12, LOC105378781	81235, -1387	in gene, upstream
07_SCC-13_JunB_hg38	2257	1	67754126	67754439	313	67754272	47	35.3	10	0	1	2	GNG12, LOC105378781	79507, 341	in gene, in gene
07_SCC-13_JunB_hg38	2258	1	67766334	67766581	247	67766400	43	32.375	8	0	0	2	GNG12, LOC105378781	67379, 12469	in gene, in gene
07_SCC-13_JunB_hg38	2259	1	67830210	67830545	335	67830368	50	38.2	10	0	1	2	GNG12, GNG12-AS1	3411, -1920	in gene, upstream
07_SCC-13_JunB_hg38	2260	1	67836887	67837132	245	67836992	28	24.5	8	0	1	2	GNG12, GNG12-AS1	-3213, 4704	upstream, in gene
07_SCC-13_JunB_hg38	2261	1	67840508	67840813	305	67840656	36	26.8	10	0	1	2	GNG12, GNG12-AS1	-6877, 8368	upstream, in gene
07_SCC-13_JunB_hg38	2262	1	67850688	67851084	396	67850880	95	61	13	0	0	1	GNG12-AS1	18592	in gene
07_SCC-13_JunB_hg38	2263	1	67880315	67880567	252	67880416	24	20.25	8	0	0	1	GNG12-AS1	48128	in gene
07_SCC-13_JunB_hg38	2264	1	67883097	67883543	446	67883264	76	49.1429	14	0	0	1	GNG12-AS1	50976	in gene
07_SCC-13_JunB_hg38	2265	1	67889916	67890374	458	67890048	80	48	15	0	0	1	GNG12-AS1	57760	in gene
07_SCC-13_JunB_hg38	2266	1	67970025	67970473	448	67970240	158	90.6429	14	0	0	1	GNG12-AS1	137952	in gene
07_SCC-13_JunB_hg38	2267	1	67979301	67979477	176	67979344	21	19	5	0	0	1	GNG12-AS1	147056	in gene
07_SCC-13_JunB_hg38	2268	1	68112983	68113309	326	68113104	50	39.6	10	0	0	2	GNG12-AS1, WLS	280816, 119896	in gene, in gene
07_SCC-13_JunB_hg38	2269	1	68121630	68121862	232	68121728	39	30.5	8	0	0	2	GNG12-AS1, WLS	289440, 111272	in gene, in gene
07_SCC-13_JunB_hg38	2270	1	68136265	68136552	287	68136416	61	46.1111	9	0	0	2	GNG12-AS1, WLS	304128, 96584	in gene, in gene
07_SCC-13_JunB_hg38	2271	1	68174027	68174453	426	68174240	77	49.1538	13	0	0	3	GNG12-AS1, WLS, MIR1262	341952, 58760, 9370	in gene, in gene, downstream
07_SCC-13_JunB_hg38	2272	1	68174583	68174990	407	68174880	26	20.7692	13	0	0	3	GNG12-AS1, WLS, MIR1262	342592, 58120, 8730	in gene, in gene, downstream
07_SCC-13_JunB_hg38	2273	1	68178899	68179080	181	68178992	25	21.6667	6	0	0	3	GNG12-AS1, WLS, MIR1262	346704, 54008, 4618	in gene, in gene, downstream
07_SCC-13_JunB_hg38	2274	1	68197841	68198134	293	68197952	36	27.4444	9	0	0	2	GNG12-AS1, WLS	365664, 35048	in gene, in gene
07_SCC-13_JunB_hg38	2275	1	68198745	68199136	391	68198912	40	29.9231	13	0	0	2	GNG12-AS1, WLS	366624, 34088	in gene, in gene
07_SCC-13_JunB_hg38	2276	1	68218556	68218773	217	68218656	22	17.8571	7	0	0	1	WLS	14344	in gene
07_SCC-13_JunB_hg38	2277	1	68221354	68221549	195	68221424	20	18.5	6	0	0	1	WLS	11576	in gene
07_SCC-13_JunB_hg38	2278	1	68221984	68222287	303	68222112	31	24	10	0	0	1	WLS	10888	in gene
07_SCC-13_JunB_hg38	2279	1	68225869	68226132	263	68225984	50	39.25	8	0	0	1	WLS	7016	in gene
07_SCC-13_JunB_hg38	2280	1	68269674	68269947	273	68269792	39	33.25	8	0	0	0
07_SCC-13_JunB_hg38	2281	1	68307643	68307870	227	68307744	34	30.2857	7	0	0	1	LOC105378782	14362	downstream
07_SCC-13_JunB_hg38	2282	1	68314312	68314510	198	68314384	21	19	6	0	0	0
07_SCC-13_JunB_hg38	2283	1	68331026	68331550	524	68331232	94	59.625	16	0	0	0
07_SCC-13_JunB_hg38	2284	1	68378383	68378564	181	68378496	29	26.3333	6	0	0	0
07_SCC-13_JunB_hg38	2285	1	68384302	68385329	1027	68384544	157	70.2812	32	0	0	0
07_SCC-13_JunB_hg38	2286	1	68443297	68443526	229	68443376	25	21.4286	7	0	0	1	RPE65	6583	in gene
07_SCC-13_JunB_hg38	2287	1	68453383	68453698	315	68453488	27	21.7	10	0	1	1	RPE65	-3529	upstream
07_SCC-13_JunB_hg38	2288	1	68528239	68528689	450	68528416	71	44.4286	14	0	0	1	DEPDC1-AS1	31740	in gene
07_SCC-13_JunB_hg38	2289	1	68551596	68551927	331	68551760	36	27.3	10	0	0	0
07_SCC-13_JunB_hg38	2290	1	68890627	68890886	259	68890752	23	20.375	8	0	0	1	LOC105378783	13896	downstream
07_SCC-13_JunB_hg38	2291	1	68973942	68974134	192	68974048	42	37.5	6	0	0	0
07_SCC-13_JunB_hg38	2292	1	69109344	69109666	322	69109504	47	33.5455	11	0	0	1	LOC105378785	53640	in gene
07_SCC-13_JunB_hg38	2293	1	69109882	69110271	389	69110112	56	39.1667	12	0	0	1	LOC105378785	54248	in gene
07_SCC-13_JunB_hg38	2294	1	69172065	69172328	263	69172160	32	24.125	8	0	0	1	LOC105378785	116296	in gene
07_SCC-13_JunB_hg38	2295	1	69252765	69253021	256	69252896	50	42.25	8	0	1	1	LOC105378786	-3409	upstream
07_SCC-13_JunB_hg38	2296	1	69401972	69402263	291	69402080	41	31.7778	9	0	0	0
07_SCC-13_JunB_hg38	2297	1	69433079	69433450	371	69433248	58	40.3333	12	0	1	1	LOC105378788	1997	in gene
07_SCC-13_JunB_hg38	2298	1	69475047	69475362	315	69475200	55	43	10	0	0	1	LOC105378789	21524	in gene
07_SCC-13_JunB_hg38	2299	1	69492351	69492635	284	69492480	47	35.5556	9	0	0	1	LOC105378789	38804	in gene
07_SCC-13_JunB_hg38	2300	1	69494153	69494691	538	69494352	58	37.9412	17	0	0	1	LOC105378789	40676	in gene
07_SCC-13_JunB_hg38	2301	1	69510108	69510433	325	69510272	53	35.2727	11	0	0	1	LOC105378789	56596	in gene
07_SCC-13_JunB_hg38	2302	1	69513704	69514010	306	69513824	43	30	9	0	0	1	LOC105378789	60148	in gene
07_SCC-13_JunB_hg38	2303	1	69523064	69523387	323	69523232	40	30.4	10	0	0	1	LOC105378789	69556	in gene
07_SCC-13_JunB_hg38	2304	1	69528767	69528985	218	69528864	28	24	7	0	0	1	LOC105378789	75188	in gene
07_SCC-13_JunB_hg38	2305	1	69572971	69573162	191	69573072	22	19.5	6	0	0	2	LOC105378790, LRRC7	15240, 4299	downstream, in gene
07_SCC-13_JunB_hg38	2306	1	69611391	69611661	270	69611488	23	18.7778	9	0	0	1	LRRC7	42715	in gene
07_SCC-13_JunB_hg38	2307	1	69694070	69694338	268	69694192	24	19.2222	9	0	0	1	LRRC7	125419	in gene
07_SCC-13_JunB_hg38	2308	1	69702147	69702428	281	69702288	48	40.25	8	0	0	1	LRRC7	133515	in gene
07_SCC-13_JunB_hg38	2309	1	69929352	69929600	248	69929440	42	33	8	0	0	1	LRRC7	360667	in gene
07_SCC-13_JunB_hg38	2310	1	69947878	69948205	327	69948032	63	45.8	10	0	0	1	LRRC7	379259	in gene
07_SCC-13_JunB_hg38	2311	1	70003569	70003823	254	70003648	32	26	8	0	0	1	LRRC7	434875	in gene
07_SCC-13_JunB_hg38	2312	1	70038042	70038353	311	70038176	46	35.4	10	0	1	3	LRRC7, LOC105378792, LOC105378791	469403, -1576, 4950	in gene, upstream, downstream
07_SCC-13_JunB_hg38	2313	1	70044770	70045184	414	70044928	55	35.1538	13	0	1	3	LRRC7, LOC105378792, LOC105378791	476155, -8328, -1802	in gene, upstream, upstream
07_SCC-13_JunB_hg38	2314	1	70090803	70091248	445	70091072	58	38	14	0	0	1	LRRC7	522299	in gene
07_SCC-13_JunB_hg38	2315	1	70156551	70156885	334	70156672	71	51.2	10	0	0	2	LRRC7, LRRC40	587899, 49006	downstream, in gene
07_SCC-13_JunB_hg38	2316	1	70205556	70205749	193	70205696	30	26.8333	6	1	2	2	LRRC40, SRSF11	-18, 14	upstream, in gene
07_SCC-13_JunB_hg38	2317	1	70221290	70221874	584	70221440	21	17.0556	18	0	0	1	SRSF11	15758	in gene
07_SCC-13_JunB_hg38	2318	1	70319822	70320047	225	70319952	33	29.4286	7	0	0	1	ANKRD13C	34836	in gene
07_SCC-13_JunB_hg38	2319	1	70327348	70327746	398	70327520	64	41.4615	13	0	0	1	ANKRD13C	27268	in gene
07_SCC-13_JunB_hg38	2320	1	70328330	70328726	396	70328512	59	40	12	0	0	1	ANKRD13C	26276	in gene
07_SCC-13_JunB_hg38	2321	1	70354541	70355149	608	70354960	28	19.9474	19	1	2	3	ANKRD13C, HHLA3, LOC102724548	-172, 163, 6047	upstream, in gene, downstream
07_SCC-13_JunB_hg38	2322	1	70359342	70359532	190	70359408	24	22.3333	6	0	2	3	ANKRD13C, HHLA3, LOC102724548	-4620, 4611, 1599	upstream, in gene, in gene
07_SCC-13_JunB_hg38	2323	1	70410605	70411205	600	70411184	19	16.0526	19	1	1	1	CTH	-34	upstream
07_SCC-13_JunB_hg38	2324	1	70459803	70460221	418	70460000	88	54.5385	13	0	0	1	LOC105378793	10909	in gene
07_SCC-13_JunB_hg38	2325	1	70487051	70487811	760	70487376	39	28.4583	24	0	0	0
07_SCC-13_JunB_hg38	2326	1	70499791	70499993	202	70499888	23	21.5	6	0	0	0
07_SCC-13_JunB_hg38	2327	1	70510010	70510344	334	70510144	75	50.7273	11	0	0	0
07_SCC-13_JunB_hg38	2328	1	71086369	71086758	389	71086528	86	57.3333	12	0	2	3	ZRANB2, ZRANB2-AS2, LOC105378795	-5239, 5204, 2374	upstream, in gene, in gene
07_SCC-13_JunB_hg38	2329	1	71365923	71366201	278	71366080	52	43	8	0	0	0
07_SCC-13_JunB_hg38	2330	1	71490518	71490714	196	71490608	24	22.1667	6	0	0	1	NEGR1	792239	in gene
07_SCC-13_JunB_hg38	2331	1	71621728	71622131	403	71621888	113	66.9231	13	0	0	1	NEGR1	660959	in gene
07_SCC-13_JunB_hg38	2332	1	71638169	71638432	263	71638304	31	23.1111	9	0	0	1	NEGR1	644543	in gene
07_SCC-13_JunB_hg38	2333	1	71861055	71861404	349	71861184	70	48.6364	11	0	0	1	NEGR1	421663	in gene
07_SCC-13_JunB_hg38	2334	1	72063322	72063694	372	72063488	62	41.9167	12	0	0	1	NEGR1	219359	in gene
07_SCC-13_JunB_hg38	2335	1	72140364	72140633	269	72140464	33	25.125	8	0	0	1	NEGR1	142383	in gene
07_SCC-13_JunB_hg38	2336	1	72230777	72231168	391	72230928	39	29.3077	13	0	0	1	NEGR1	51919	in gene
07_SCC-13_JunB_hg38	2337	1	72282272	72282471	199	72282400	18	15.5714	7	0	2	2	NEGR1, LOC105378797	447, -696	in gene, upstream
07_SCC-13_JunB_hg38	2338	1	72283508	72283758	250	72283616	21	18.5	8	1	2	2	NEGR1, LOC105378797	-769, 520	upstream, in gene
07_SCC-13_JunB_hg38	2339	1	72284665	72285263	598	72284928	109	62.1579	19	0	2	2	NEGR1, LOC105378797	-2081, 1832	upstream, in gene
07_SCC-13_JunB_hg38	2340	1	72371641	72371907	266	72371760	33	27.2222	9	0	0	1	LOC105378797	88664	in gene
07_SCC-13_JunB_hg38	2341	1	72412193	72412670	477	72412448	149	87.2143	14	0	0	2	LOC105378797, LOC105378796	129352, 53911	in gene, in gene
07_SCC-13_JunB_hg38	2342	1	72431791	72432540	749	72432000	69	38.3043	23	0	0	2	LOC105378797, LOC105378796	148904, 34359	in gene, in gene
07_SCC-13_JunB_hg38	2343	1	72524152	72524328	176	72524176	27	23.1667	6	0	0	1	LOC105378797	241080	in gene
07_SCC-13_JunB_hg38	2344	1	72827374	72827599	225	72827488	42	37.2857	7	0	0	0
07_SCC-13_JunB_hg38	2345	1	72891985	72892303	318	72892160	34	25.9	10	0	0	0
07_SCC-13_JunB_hg38	2346	1	72892497	72892804	307	72892640	45	33.9	10	0	0	0
07_SCC-13_JunB_hg38	2347	1	73033689	73033869	180	73033792	28	24	6	0	0	0
07_SCC-13_JunB_hg38	2348	1	73183637	73183982	345	73183776	23	18.8182	11	0	0	1	LOC105378800	158739	in gene
07_SCC-13_JunB_hg38	2349	1	73593435	73594132	697	73593552	43	27.3636	22	0	0	1	LOC105378802	13725	in gene
07_SCC-13_JunB_hg38	2350	1	73604734	73605011	277	73604832	39	30.3333	9	0	1	1	LOC105378802	2445	in gene
07_SCC-13_JunB_hg38	2351	1	73781378	73781581	203	73781440	26	23	6	0	0	0
07_SCC-13_JunB_hg38	2352	1	73782913	73783211	298	73783072	44	36	9	0	0	0
07_SCC-13_JunB_hg38	2353	1	73910479	73910774	295	73910592	34	26.5556	9	0	0	0
07_SCC-13_JunB_hg38	2354	1	74650526	74650819	293	74650656	34	26.4	10	0	0	1	ERICH3	23082	in gene
07_SCC-13_JunB_hg38	2355	1	74652704	74653274	570	74652992	61	42.7778	18	0	0	1	ERICH3	20746	in gene
07_SCC-13_JunB_hg38	2356	1	74730082	74730459	377	74730208	34	25.9091	11	0	1	2	CRYZ, TYW3	3200, -2935	in gene, upstream
07_SCC-13_JunB_hg38	2357	1	74733122	74733298	176	74733216	20	20	5	0	2	2	CRYZ, TYW3	192, 73	in gene, in gene
07_SCC-13_JunB_hg38	2358	1	75345975	75346321	346	75346128	33	25.8182	11	0	0	1	SLC44A5	378194	in gene
07_SCC-13_JunB_hg38	2359	1	75412685	75413008	323	75412816	48	35.1	10	0	0	1	SLC44A5	311506	in gene
07_SCC-13_JunB_hg38	2360	1	75672738	75673115	377	75672960	44	32.8182	11	0	0	1	SLC44A5	51362	in gene
07_SCC-13_JunB_hg38	2361	1	75722290	75722558	268	75722400	62	51.5	8	0	2	2	SLC44A5, ACADM	1922, -1947	in gene, upstream
07_SCC-13_JunB_hg38	2362	1	75765671	75766262	591	75765920	49	32.1111	18	0	0	1	ACADM	41573	downstream
07_SCC-13_JunB_hg38	2363	1	75855142	75855422	280	75855296	36	31.25	8	0	0	1	MSH4	58425	in gene
07_SCC-13_JunB_hg38	2364	1	75937113	75937382	269	75937280	31	23.8889	9	0	1	1	ASB17	-4847	upstream
07_SCC-13_JunB_hg38	2365	1	75964417	75964687	270	75964512	32	26.375	8	0	0	1	LOC105378806	38429	downstream
07_SCC-13_JunB_hg38	2366	1	75969584	75969942	358	75969744	57	42.0909	11	0	0	1	LOC105378806	33197	in gene
07_SCC-13_JunB_hg38	2367	1	76124210	76124485	275	76124384	32	26.3333	9	0	0	1	ST6GALNAC3	49680	in gene
07_SCC-13_JunB_hg38	2368	1	76640194	76640402	208	76640352	25	22.1667	6	0	0	2	ST6GALNAC3, LOC105378807	565648, 34959	downstream, in gene
07_SCC-13_JunB_hg38	2369	1	76826125	76826433	308	76826272	53	38.2	10	0	0	0
07_SCC-13_JunB_hg38	2370	1	76833269	76833445	176	76833344	20	17.1667	6	0	0	0
07_SCC-13_JunB_hg38	2371	1	76949529	76949944	415	76949664	67	41.5385	13	0	0	1	ST6GALNAC5	82223	in gene
07_SCC-13_JunB_hg38	2372	1	76990042	76990271	229	76990160	38	34.1429	7	0	0	1	ST6GALNAC5	122719	in gene
07_SCC-13_JunB_hg38	2373	1	76998419	76999103	684	76998816	85	46.4286	21	0	0	1	ST6GALNAC5	131375	in gene
07_SCC-13_JunB_hg38	2374	1	77031349	77031600	251	77031472	31	25	8	0	0	1	ST6GALNAC5	164031	in gene
07_SCC-13_JunB_hg38	2375	1	77039725	77040144	419	77039904	119	72.6154	13	0	0	1	ST6GALNAC5	172463	in gene
07_SCC-13_JunB_hg38	2376	1	77044530	77044795	265	77044640	55	45	8	0	0	1	ST6GALNAC5	177199	in gene
07_SCC-13_JunB_hg38	2377	1	77068071	77068370	299	77068224	58	43	9	0	0	2	ST6GALNAC5, MIR7156	200783, 8081	in gene, downstream
07_SCC-13_JunB_hg38	2378	1	77322028	77322620	592	77322240	90	60.1111	18	0	0	1	AK5	40263	in gene
07_SCC-13_JunB_hg38	2379	1	77347704	77348020	316	77347840	46	32.2	10	0	0	1	AK5	65863	in gene
07_SCC-13_JunB_hg38	2380	1	77412488	77412750	262	77412608	38	31.25	8	0	0	1	AK5	130631	in gene
07_SCC-13_JunB_hg38	2381	1	77424338	77424522	184	77424432	21	18.6667	6	0	0	2	AK5, LOC105378809	142455, 13514	in gene, downstream
07_SCC-13_JunB_hg38	2382	1	77473764	77474004	240	77473888	37	32.4286	7	0	0	1	AK5	191911	in gene
07_SCC-13_JunB_hg38	2383	1	77511387	77511687	300	77511504	29	23.3	10	0	0	1	AK5	229527	in gene
07_SCC-13_JunB_hg38	2384	1	77536695	77537143	448	77536896	103	62.2143	14	0	0	1	AK5	254919	in gene
07_SCC-13_JunB_hg38	2385	1	77539260	77539619	359	77539440	35	28.75	12	0	0	1	AK5	257463	in gene
07_SCC-13_JunB_hg38	2386	1	77539799	77540343	544	77539936	26	20.2353	17	0	0	1	AK5	257959	in gene
07_SCC-13_JunB_hg38	2387	1	77540441	77541141	700	77540608	72	40.1818	22	0	0	1	AK5	258631	in gene
07_SCC-13_JunB_hg38	2388	1	77639130	77639309	179	77639200	20	17.1667	6	0	0	1	ZZZ3	44226	in gene
07_SCC-13_JunB_hg38	2389	1	77706383	77706565	182	77706448	20	17	6	0	0	1	USP33	53431	in gene
07_SCC-13_JunB_hg38	2390	1	77761926	77762394	468	77762176	124	71.3571	14	0	1	1	USP33	-2297	upstream
07_SCC-13_JunB_hg38	2391	1	77824137	77824388	251	77824272	33	27.875	8	0	0	1	FAM73A	44650	in gene
07_SCC-13_JunB_hg38	2392	1	77825396	77825639	243	77825504	35	27.75	8	0	0	1	FAM73A	45882	in gene
07_SCC-13_JunB_hg38	2393	1	77866354	77866606	252	77866464	35	28	8	0	0	1	FAM73A	86842	in gene
07_SCC-13_JunB_hg38	2394	1	77874868	77875446	578	77875008	62	45.0556	18	0	0	2	FAM73A, NEXN-AS1	95386, 14531	in gene, downstream
07_SCC-13_JunB_hg38	2395	1	77876953	77877230	277	77877056	28	22	9	0	0	2	FAM73A, NEXN-AS1	97434, 12483	in gene, downstream
07_SCC-13_JunB_hg38	2396	1	77889521	77890059	538	77889856	76	43.0588	17	0	2	3	FAM73A, NEXN-AS1, NEXN	110234, -317, 1341	downstream, upstream, in gene
07_SCC-13_JunB_hg38	2397	1	77919719	77920018	299	77919824	38	30.8889	9	0	0	1	NEXN	31309	in gene
07_SCC-13_JunB_hg38	2398	1	77920348	77920524	176	77920448	21	17.3333	6	0	0	1	NEXN	31933	in gene
07_SCC-13_JunB_hg38	2399	1	77979437	77979636	199	77979488	20	17	6	1	2	2	FUBP1, DNAJB4	-283, 271	upstream, in gene
07_SCC-13_JunB_hg38	2400	1	78070712	78071117	405	78070880	78	50.4615	13	0	0	1	GIPC2	46510	in gene
07_SCC-13_JunB_hg38	2401	1	78092697	78093019	322	78092832	76	54.5	10	0	1	2	GIPC2, RNA5SP22	68462, 2083	in gene, downstream
07_SCC-13_JunB_hg38	2402	1	78095656	78095998	342	78095840	66	48.4	10	0	1	2	GIPC2, RNA5SP22	71470, -925	in gene, upstream
07_SCC-13_JunB_hg38	2403	1	78101596	78101857	261	78101696	46	35.8889	9	0	1	2	GIPC2, RNA5SP22	77326, -6781	in gene, upstream
07_SCC-13_JunB_hg38	2404	1	78102117	78102460	343	78102240	46	35.4	10	0	1	2	GIPC2, RNA5SP22	77870, -7325	in gene, upstream
07_SCC-13_JunB_hg38	2405	1	78171936	78172567	631	78172384	88	44.75	20	0	0	0
07_SCC-13_JunB_hg38	2406	1	78176444	78176735	291	78176560	30	23.8889	9	0	0	0
07_SCC-13_JunB_hg38	2407	1	78229428	78229730	302	78229536	42	29.6	10	0	1	1	MGC27382	-63	upstream
07_SCC-13_JunB_hg38	2408	1	78286811	78286987	176	78286896	21	18	6	0	0	1	MGC27382	57297	in gene
07_SCC-13_JunB_hg38	2409	1	78303648	78303976	328	78303792	68	47.3636	11	0	0	1	MGC27382	74193	in gene
07_SCC-13_JunB_hg38	2410	1	78339500	78340924	1424	78340224	137	63.9545	44	0	0	1	MGC27382	110625	in gene
07_SCC-13_JunB_hg38	2411	1	78440594	78440780	186	78440704	21	18.6667	6	0	0	0
07_SCC-13_JunB_hg38	2412	1	78451648	78451837	189	78451680	23	21.1667	6	0	0	0
07_SCC-13_JunB_hg38	2413	1	78651161	78651448	287	78651296	30	24.2222	9	0	1	2	IFI44L, IFI44	30914, 2353	downstream, in gene
07_SCC-13_JunB_hg38	2414	1	78687934	78688283	349	78688064	30	23.5455	11	0	0	0
07_SCC-13_JunB_hg38	2415	1	78691920	78692866	946	78692544	152	72.9667	30	0	0	0
07_SCC-13_JunB_hg38	2416	1	78831667	78832371	704	78831840	118	56.7273	22	0	0	0
07_SCC-13_JunB_hg38	2417	1	78833469	78833763	294	78833600	66	48.6	10	0	0	0
07_SCC-13_JunB_hg38	2418	1	78840963	78841229	266	78841056	24	20.5	8	0	0	0
07_SCC-13_JunB_hg38	2419	1	78872833	78873158	325	78872992	115	77.6	10	0	0	0
07_SCC-13_JunB_hg38	2420	1	79040608	79040883	275	79040715	19	16.5556	9	0	0	0
07_SCC-13_JunB_hg38	2421	1	79042178	79042488	310	79042304	59	43	9	0	0	0
07_SCC-13_JunB_hg38	2422	1	79075088	79075294	206	79075168	28	24.8333	6	0	0	0
07_SCC-13_JunB_hg38	2423	1	79079842	79080139	297	79080000	64	50.5556	9	0	0	0
07_SCC-13_JunB_hg38	2424	1	79089035	79089230	195	79089152	26	23	6	0	0	0
07_SCC-13_JunB_hg38	2425	1	79100511	79100767	256	79100608	38	30.75	8	0	0	0
07_SCC-13_JunB_hg38	2426	1	79128777	79129049	272	79128896	49	38.125	8	0	0	0
07_SCC-13_JunB_hg38	2427	1	79188435	79188730	295	79188544	45	35.2222	9	0	0	0
07_SCC-13_JunB_hg38	2428	1	79193140	79193821	681	79193584	59	38.3333	21	0	0	0
07_SCC-13_JunB_hg38	2429	1	79198880	79199160	280	79198976	48	38.6667	9	0	0	0
07_SCC-13_JunB_hg38	2430	1	79207826	79208044	218	79207936	28	23.4286	7	0	0	0
07_SCC-13_JunB_hg38	2431	1	79293699	79293955	256	79293792	43	33.625	8	0	1	2	LOC105378810, LOC105378812	23388, -7064	in gene, upstream
07_SCC-13_JunB_hg38	2432	1	79323054	79323691	637	79323424	183	97.6	20	0	1	2	LOC105378810, LOC105378811	53020, 427	in gene, in gene
07_SCC-13_JunB_hg38	2433	1	79554812	79555080	268	79554928	34	27.1111	9	0	0	0
07_SCC-13_JunB_hg38	2434	1	79633496	79633740	244	79633632	44	38.125	8	0	0	0
07_SCC-13_JunB_hg38	2435	1	79749642	79749915	273	79749760	50	39.875	8	0	0	0
07_SCC-13_JunB_hg38	2436	1	79811082	79811517	435	79811296	79	54	13	0	0	0
07_SCC-13_JunB_hg38	2437	1	79859587	79859877	290	79859728	40	32.1111	9	0	0	0
07_SCC-13_JunB_hg38	2438	1	79929379	79929714	335	79929536	52	39	10	0	0	0
07_SCC-13_JunB_hg38	2439	1	80054052	80054582	530	80054304	133	75.1875	16	0	0	0
07_SCC-13_JunB_hg38	2440	1	80059946	80060310	364	80060096	40	32.9091	11	0	0	0
07_SCC-13_JunB_hg38	2441	1	80064282	80064880	598	80064704	95	45.0526	19	0	0	0
07_SCC-13_JunB_hg38	2442	1	80364203	80364430	227	80364309	25	22.7143	7	0	0	0
07_SCC-13_JunB_hg38	2443	1	80375696	80375998	302	80375840	49	39.3333	9	0	0	0
07_SCC-13_JunB_hg38	2444	1	80384509	80384731	222	80384576	28	24.8571	7	0	0	0
07_SCC-13_JunB_hg38	2445	1	80392549	80392865	316	80392736	61	44.4	10	0	0	0
07_SCC-13_JunB_hg38	2446	1	80417517	80418008	491	80417824	56	38.0667	15	0	0	0
07_SCC-13_JunB_hg38	2447	1	80447613	80447813	200	80447712	26	22.5714	7	0	0	0
07_SCC-13_JunB_hg38	2448	1	80535043	80535247	204	80535152	20	18.3333	6	0	1	1	LOC101927412	-603	upstream
07_SCC-13_JunB_hg38	2449	1	80656688	80656940	252	80656784	36	30.625	8	0	0	1	LOC101927412	121029	downstream
07_SCC-13_JunB_hg38	2450	1	81111904	81112097	193	81111984	23	20.7143	7	0	0	0
07_SCC-13_JunB_hg38	2451	1	81118471	81118976	505	81118656	57	36.1875	16	0	0	0
07_SCC-13_JunB_hg38	2452	1	81119372	81119684	312	81119552	49	35.1	10	0	0	0
07_SCC-13_JunB_hg38	2453	1	81142465	81142712	247	81142608	36	31.1429	7	0	0	0
07_SCC-13_JunB_hg38	2454	1	81174699	81175450	751	81175008	242	131.043	23	0	1	1	LOC105378813	2837	in gene
07_SCC-13_JunB_hg38	2455	1	81179246	81179656	410	81179456	121	75.2308	13	0	1	1	LOC105378813	-1611	upstream
07_SCC-13_JunB_hg38	2456	1	81186352	81186582	230	81186464	34	30.4286	7	0	0	1	LOC105378813	-8619	upstream
07_SCC-13_JunB_hg38	2457	1	81231816	81232007	191	81231872	32	26.8333	6	0	0	0
07_SCC-13_JunB_hg38	2458	1	81304219	81304501	282	81304368	46	36	9	0	1	1	ADGRL2	-1831	upstream
07_SCC-13_JunB_hg38	2459	1	81699190	81699537	347	81699376	71	49.8182	11	0	0	1	ADGRL2	393177	in gene
07_SCC-13_JunB_hg38	2460	1	81702907	81703390	483	81703040	89	51.6	15	0	0	1	ADGRL2	396841	in gene
07_SCC-13_JunB_hg38	2461	1	81704179	81704362	183	81704267	17	16.3333	6	0	0	1	ADGRL2	398068	in gene
07_SCC-13_JunB_hg38	2462	1	81706706	81707357	651	81706880	33	25.55	20	0	0	1	ADGRL2	400681	in gene
07_SCC-13_JunB_hg38	2463	1	81731989	81732259	270	81732112	27	23	9	0	0	1	ADGRL2	425913	in gene
07_SCC-13_JunB_hg38	2464	1	81877175	81877384	209	81877248	30	25	7	0	0	1	ADGRL2	571049	in gene
07_SCC-13_JunB_hg38	2465	1	82160147	82160416	269	82160288	41	32.1111	9	0	0	0
07_SCC-13_JunB_hg38	2466	1	82317751	82317965	214	82317856	31	26.5714	7	0	0	0
07_SCC-13_JunB_hg38	2467	1	82388769	82388963	194	82388832	24	21	6	0	0	0
07_SCC-13_JunB_hg38	2468	1	82565237	82565516	279	82565376	27	23.4444	9	0	0	0
07_SCC-13_JunB_hg38	2469	1	82565621	82565818	197	82565664	23	20	6	0	0	0
07_SCC-13_JunB_hg38	2470	1	82880558	82880846	288	82880688	40	32.6667	9	0	0	0
07_SCC-13_JunB_hg38	2471	1	83033740	83033975	235	83033872	39	33.1429	7	0	0	0
07_SCC-13_JunB_hg38	2472	1	83055436	83055759	323	83055584	34	27.1	10	0	0	0
07_SCC-13_JunB_hg38	2473	1	83131634	83131941	307	83131760	45	33.6	10	0	0	0
07_SCC-13_JunB_hg38	2474	1	83151222	83151420	198	83151296	27	24.6667	6	0	0	0
07_SCC-13_JunB_hg38	2475	1	83900556	83900934	378	83900688	52	35.6667	12	0	0	1	TTLL7	98479	in gene
07_SCC-13_JunB_hg38	2476	1	83901491	83902025	534	83901728	82	43.2353	17	0	0	1	TTLL7	97439	in gene
07_SCC-13_JunB_hg38	2477	1	84089474	84089890	416	84089632	76	47.3846	13	0	0	1	PRKACB	11657	in gene
07_SCC-13_JunB_hg38	2478	1	84103377	84103647	270	84103504	37	30	8	0	0	1	PRKACB	25529	in gene
07_SCC-13_JunB_hg38	2479	1	84107565	84107905	340	84107776	53	38.9091	11	0	0	1	PRKACB	29801	in gene
07_SCC-13_JunB_hg38	2480	1	84145041	84145363	322	84145152	24	19.8	10	0	0	1	PRKACB	67177	in gene
07_SCC-13_JunB_hg38	2481	1	84146458	84146740	282	84146560	46	35.3333	9	0	0	1	PRKACB	68585	in gene
07_SCC-13_JunB_hg38	2482	1	84156305	84156675	370	84156480	91	57.4167	12	0	0	1	PRKACB	78505	in gene
07_SCC-13_JunB_hg38	2483	1	84174287	84174646	359	84174448	69	48.1818	11	0	0	1	PRKACB	96473	in gene
07_SCC-13_JunB_hg38	2484	1	84247270	84247951	681	84247648	91	51.0476	21	0	0	1	PRKACB	169673	downstream
07_SCC-13_JunB_hg38	2485	1	84253930	84254312	382	84254112	97	63.5	12	0	0	0
07_SCC-13_JunB_hg38	2486	1	84286168	84286424	256	84286304	46	38.375	8	0	0	1	SAMD13	11352	in gene
07_SCC-13_JunB_hg38	2487	1	84319708	84319919	211	84319808	22	18.5714	7	0	0	1	SAMD13	44856	in gene
07_SCC-13_JunB_hg38	2488	1	84361708	84362182	474	84361952	136	78.0667	15	0	0	0
07_SCC-13_JunB_hg38	2489	1	84365374	84366030	656	84365792	162	86.619	21	0	0	0
07_SCC-13_JunB_hg38	2490	1	84382242	84382473	231	84382352	35	28.7143	7	0	0	0
07_SCC-13_JunB_hg38	2491	1	84402097	84402424	327	84402272	67	46.9	10	0	0	1	DNASE2B	3740	in gene
07_SCC-13_JunB_hg38	2492	1	84412342	84412817	475	84412720	34	25.8667	15	0	0	1	DNASE2B	14188	in gene
07_SCC-13_JunB_hg38	2493	1	84415485	84415661	176	84415552	21	17.3333	6	0	0	1	DNASE2B	17020	in gene
07_SCC-13_JunB_hg38	2494	1	84422962	84423244	282	84423088	45	34.5556	9	0	0	1	DNASE2B	24556	downstream
07_SCC-13_JunB_hg38	2495	1	84427513	84427911	398	84427712	65	43.8462	13	0	0	0
07_SCC-13_JunB_hg38	2496	1	84434440	84434683	243	84434560	30	25.1429	7	0	0	0
07_SCC-13_JunB_hg38	2497	1	84442300	84442577	277	84442432	69	53.1111	9	0	0	0
07_SCC-13_JunB_hg38	2498	1	84506410	84506757	347	84506592	50	36	11	1	2	3	RPF1, GNG5, SPATA1	27355, -13, 291	downstream, upstream, in gene
07_SCC-13_JunB_hg38	2499	1	84571264	84571440	176	84571328	27	24.1667	6	0	1	2	CTBS, LOC105378819	3152, -6763	in gene, upstream
07_SCC-13_JunB_hg38	2500	1	84599136	84599807	671	84599616	57	37.5238	21	0	0	1	LINC01461	21415	in gene
07_SCC-13_JunB_hg38	2501	1	84603844	84604262	418	84604032	80	50	13	0	0	1	LINC01461	16999	in gene
07_SCC-13_JunB_hg38	2502	1	84619392	84620046	654	84619568	51	30.8571	21	0	1	2	LINC01461, LINC01555	1463, 15452	in gene, downstream
07_SCC-13_JunB_hg38	2503	1	84620594	84620979	385	84620720	27	21.6667	12	1	1	3	LINC01461, LINC01555, LOC105378820	311, 14300, -9823	in gene, downstream, upstream
07_SCC-13_JunB_hg38	2504	1	84632976	84633296	320	84633120	56	43.5	10	0	2	2	LINC01555, LOC105378820	1900, 2577	in gene, in gene
07_SCC-13_JunB_hg38	2505	1	84634650	84635392	742	84634928	118	60.0417	24	0	1	3	LINC01555, LOC105378820, SSX2IP	92, 4385, 55829	in gene, in gene, downstream
07_SCC-13_JunB_hg38	2506	1	84690622	84690878	256	84690784	36	29.375	8	1	1	1	SSX2IP	-27	upstream
07_SCC-13_JunB_hg38	2507	1	84698259	84698526	267	84698368	38	31.125	8	0	0	1	SSX2IP	-7611	upstream
07_SCC-13_JunB_hg38	2508	1	84698605	84699033	428	84698864	47	33.3077	13	0	0	1	SSX2IP	-8107	upstream
07_SCC-13_JunB_hg38	2509	1	84721198	84721410	212	84721280	25	21.5714	7	0	0	0
07_SCC-13_JunB_hg38	2510	1	84742784	84743005	221	84742912	31	25.1429	7	0	0	0
07_SCC-13_JunB_hg38	2511	1	84750183	84750579	396	84750400	87	57.3333	12	0	0	0
07_SCC-13_JunB_hg38	2512	1	84772801	84772980	179	84772928	21	19.6	5	0	0	1	LOC102724892	24716	downstream
07_SCC-13_JunB_hg38	2513	1	84776691	84777032	341	84776832	69	47.8182	11	0	0	1	LOC102724892	20812	downstream
07_SCC-13_JunB_hg38	2514	1	84780052	84780566	514	84780288	55	35.3125	16	0	0	1	LOC102724892	17356	downstream
07_SCC-13_JunB_hg38	2515	1	84797658	84797900	242	84797728	38	30.875	8	0	1	1	LOC102724892	-84	upstream
07_SCC-13_JunB_hg38	2516	1	84834389	84834810	421	84834576	72	48.1538	13	0	0	1	LPAR3	58637	in gene
07_SCC-13_JunB_hg38	2517	1	84835314	84835537	223	84835408	29	26.5714	7	0	0	1	LPAR3	57805	in gene
07_SCC-13_JunB_hg38	2518	1	84836163	84836445	282	84836256	66	51.75	8	0	0	1	LPAR3	56957	in gene
07_SCC-13_JunB_hg38	2519	1	84847033	84847666	633	84847408	46	28	20	0	0	1	LPAR3	45805	in gene
07_SCC-13_JunB_hg38	2520	1	84851862	84852269	407	84852096	93	58.6154	13	0	0	1	LPAR3	41117	in gene
07_SCC-13_JunB_hg38	2521	1	84854324	84854775	451	84854528	148	88.1429	14	0	0	1	LPAR3	38685	in gene
07_SCC-13_JunB_hg38	2522	1	84887387	84887835	448	84887584	26	20.4286	14	0	0	1	LPAR3	5629	in gene
07_SCC-13_JunB_hg38	2523	1	84888743	84889023	280	84888864	45	35.375	8	0	0	1	LPAR3	4349	in gene
07_SCC-13_JunB_hg38	2524	1	84897643	84897959	316	84897760	50	37.6	10	0	1	1	LPAR3	-4547	upstream
07_SCC-13_JunB_hg38	2525	1	84907458	84907906	448	84907664	92	62.5714	14	0	0	0
07_SCC-13_JunB_hg38	2526	1	84939809	84940201	392	84939968	86	61.4167	12	0	0	1	MCOLN2	57154	in gene
07_SCC-13_JunB_hg38	2527	1	84940528	84941027	499	84940736	78	49.4375	16	0	0	1	MCOLN2	56386	in gene
07_SCC-13_JunB_hg38	2528	1	84945990	84946239	249	84946112	43	36.1429	7	0	0	1	MCOLN2	51010	in gene
07_SCC-13_JunB_hg38	2529	1	84948146	84948346	200	84948256	33	27.6667	6	0	0	1	MCOLN2	48866	in gene
07_SCC-13_JunB_hg38	2530	1	85087714	85087908	194	85087776	25	22.3333	6	0	0	1	WDR63	25478	in gene
07_SCC-13_JunB_hg38	2531	1	85088036	85088228	192	85088160	23	20.1667	6	0	0	1	WDR63	25862	in gene
07_SCC-13_JunB_hg38	2532	1	85091955	85092236	281	85092112	35	28.3333	9	0	0	1	WDR63	29814	in gene
07_SCC-13_JunB_hg38	2533	1	85135222	85135653	431	85135312	31	21.7857	14	0	1	2	WDR63, MIR4423	73014, 1518	downstream, downstream
07_SCC-13_JunB_hg38	2534	1	85188626	85188843	217	85188736	31	25.4286	7	0	0	1	SYDE2	12968	in gene
07_SCC-13_JunB_hg38	2535	1	85201763	85202043	280	85201888	17	15	8	1	1	1	SYDE2	-184	upstream
07_SCC-13_JunB_hg38	2536	1	85244832	85245017	185	85244960	27	24	6	0	0	2	LOC105378821, C1orf52	19381, 14712	in gene, downstream
07_SCC-13_JunB_hg38	2537	1	85275218	85275569	351	85275360	46	32.4545	11	0	2	2	BCL10, LOC646626	1544, -998	in gene, upstream
07_SCC-13_JunB_hg38	2538	1	85276538	85277063	525	85276896	37	26.8824	17	1	2	2	BCL10, LOC646626	8, 538	in gene, in gene
07_SCC-13_JunB_hg38	2539	1	85278796	85279307	511	85279008	143	79.6875	16	0	2	2	BCL10, LOC646626	-2104, 2650	upstream, downstream
07_SCC-13_JunB_hg38	2540	1	85289403	85289927	524	85289664	200	102.941	17	0	0	0
07_SCC-13_JunB_hg38	2541	1	85294781	85295263	482	85295072	133	74.4	15	0	0	0
07_SCC-13_JunB_hg38	2542	1	85297756	85298598	842	85298304	106	65.037	27	0	0	0
07_SCC-13_JunB_hg38	2543	1	85313929	85314302	373	85314112	81	57.9091	11	0	0	1	DDAH1	264251	downstream
07_SCC-13_JunB_hg38	2544	1	85318210	85318642	432	85318368	31	24.7692	13	0	0	1	DDAH1	259995	downstream
07_SCC-13_JunB_hg38	2545	1	85319939	85320861	922	85320480	62	37.75	28	0	0	1	DDAH1	257883	in gene
07_SCC-13_JunB_hg38	2546	1	85321305	85321542	237	85321440	27	22.625	8	0	0	1	DDAH1	256923	in gene
07_SCC-13_JunB_hg38	2547	1	85321633	85321881	248	85321760	28	24.5714	7	0	0	1	DDAH1	256603	in gene
07_SCC-13_JunB_hg38	2548	1	85322686	85323009	323	85322832	43	32.4545	11	0	0	1	DDAH1	255531	in gene
07_SCC-13_JunB_hg38	2549	1	85326011	85326320	309	85326144	36	27.3	10	0	0	1	DDAH1	252219	in gene
07_SCC-13_JunB_hg38	2550	1	85328841	85329397	556	85329104	159	86.4118	17	0	0	1	DDAH1	249259	in gene
07_SCC-13_JunB_hg38	2551	1	85330249	85330476	227	85330336	23	19.8571	7	0	0	1	DDAH1	248027	in gene
07_SCC-13_JunB_hg38	2552	1	85339180	85339473	293	85339296	48	38.2222	9	0	0	1	DDAH1	239067	in gene
07_SCC-13_JunB_hg38	2553	1	85343809	85344056	247	85343904	37	32	7	0	0	1	DDAH1	234459	in gene
07_SCC-13_JunB_hg38	2554	1	85349380	85349568	188	85349472	25	20.3333	6	0	0	1	DDAH1	228891	in gene
07_SCC-13_JunB_hg38	2555	1	85374267	85374503	236	85374352	44	36	8	0	0	1	DDAH1	204011	in gene
07_SCC-13_JunB_hg38	2556	1	85407209	85407501	292	85407328	43	31.5556	9	0	0	1	DDAH1	171035	in gene
07_SCC-13_JunB_hg38	2557	1	85451371	85451822	451	85451584	55	39.0714	14	0	0	1	DDAH1	126779	in gene
07_SCC-13_JunB_hg38	2558	1	85495539	85495902	363	85495712	92	65	11	0	0	1	DDAH1	82651	in gene
07_SCC-13_JunB_hg38	2559	1	85554767	85555337	570	85555104	45	30	18	0	0	1	DDAH1	23259	in gene
07_SCC-13_JunB_hg38	2560	1	85556245	85556656	411	85556448	111	70	13	0	0	1	DDAH1	21915	in gene
07_SCC-13_JunB_hg38	2561	1	85569226	85569478	252	85569360	41	34.375	8	0	0	1	DDAH1	9003	in gene
07_SCC-13_JunB_hg38	2562	1	85571851	85572254	403	85572032	112	75	12	0	0	2	DDAH1, CYR61	6331, -8729	in gene, upstream
07_SCC-13_JunB_hg38	2563	1	85572688	85572903	215	85572752	29	25.4286	7	0	0	2	DDAH1, CYR61	5611, -8009	in gene, upstream
07_SCC-13_JunB_hg38	2564	1	85576573	85576760	187	85576640	26	22.5	6	1	2	2	DDAH1, CYR61	1723, -4121	in gene, upstream
07_SCC-13_JunB_hg38	2565	1	85580585	85580770	185	85580672	19	18.1667	6	1	2	2	DDAH1, CYR61	-2309, -89	upstream, upstream
07_SCC-13_JunB_hg38	2566	1	85584153	85584522	369	85584368	29	21.75	12	0	1	2	DDAH1, CYR61	-6005, 3607	upstream, downstream
07_SCC-13_JunB_hg38	2567	1	85606953	85607861	908	85607296	199	90.1071	28	0	0	0
07_SCC-13_JunB_hg38	2568	1	85611439	85611671	232	85611520	18	16	7	0	0	0
07_SCC-13_JunB_hg38	2569	1	85611910	85612330	420	85612080	70	47.2308	13	0	0	0
07_SCC-13_JunB_hg38	2570	1	85612732	85613087	355	85612944	22	19	11	0	0	0
07_SCC-13_JunB_hg38	2571	1	85654482	85654745	263	85654576	44	37.375	8	0	0	1	ZNHIT6	53887	in gene
07_SCC-13_JunB_hg38	2572	1	85708379	85708615	236	85708512	28	24	8	1	1	2	ZNHIT6, LOC105378823	-49, -9183	upstream, upstream
07_SCC-13_JunB_hg38	2573	1	85850196	85850595	399	85850400	76	46.7692	13	0	0	1	COL24A1	306391	in gene
07_SCC-13_JunB_hg38	2574	1	86078014	86078250	236	86078080	45	36.125	8	0	0	1	COL24A1	78711	in gene
07_SCC-13_JunB_hg38	2575	1	86119298	86119635	337	86119472	24	20.6	10	0	0	1	COL24A1	37319	in gene
07_SCC-13_JunB_hg38	2576	1	86149576	86149995	419	86149776	75	49.8462	13	0	0	1	COL24A1	7015	in gene
07_SCC-13_JunB_hg38	2577	1	86151455	86151818	363	86151616	59	41.3333	12	0	0	1	COL24A1	5175	in gene
07_SCC-13_JunB_hg38	2578	1	86154644	86154876	232	86154752	39	33	7	0	1	1	COL24A1	2039	in gene
07_SCC-13_JunB_hg38	2579	1	86207326	86207583	257	86207456	38	30.25	8	0	0	0
07_SCC-13_JunB_hg38	2580	1	86422028	86422214	186	86422080	22	18.8333	6	0	1	1	CLCA2	-2006	upstream
07_SCC-13_JunB_hg38	2581	1	86423957	86424545	588	86424128	33	22.1053	19	0	1	1	CLCA2	42	in gene
07_SCC-13_JunB_hg38	2582	1	86429837	86430182	345	86430016	71	50.0909	11	0	0	1	CLCA2	5930	in gene
07_SCC-13_JunB_hg38	2583	1	86487179	86487494	315	86487328	47	33.2	10	0	0	1	CLCA1	18485	in gene
07_SCC-13_JunB_hg38	2584	1	86502324	86502575	251	86502432	19	15.625	8	0	1	2	CLCA1, LOC105378827	33589, 1381	downstream, in gene
07_SCC-13_JunB_hg38	2585	1	86502669	86502979	310	86502784	35	27.4	10	0	1	2	CLCA1, LOC105378827	33941, 1029	downstream, in gene
07_SCC-13_JunB_hg38	2586	1	86517432	86517647	215	86517504	29	24.7143	7	0	1	1	LOC105378826	-2859	upstream
07_SCC-13_JunB_hg38	2587	1	86542641	86542951	310	86542784	64	45.2	10	0	1	1	CLCA4	-4292	upstream
07_SCC-13_JunB_hg38	2588	1	86546786	86547140	354	86546944	69	45.8182	11	0	1	1	CLCA4	-132	upstream
07_SCC-13_JunB_hg38	2589	1	86648318	86648607	289	86648448	61	47.5556	9	0	0	1	LOC105378830	49815	in gene
07_SCC-13_JunB_hg38	2590	1	86695474	86695770	296	86695584	28	21.8889	9	0	1	3	LOC105378830, LOC105378828, SH3GLB1	2679, 9170, -8986	in gene, downstream, upstream
07_SCC-13_JunB_hg38	2591	1	86714600	86714916	316	86714784	48	35.9	10	0	0	2	LOC105378828, SH3GLB1	-10030, 10214	upstream, in gene
07_SCC-13_JunB_hg38	2592	1	86753908	86754084	176	86753984	19	17	6	0	0	1	SH3GLB1	49414	downstream
07_SCC-13_JunB_hg38	2593	1	86774316	86774533	217	86774416	37	32.7143	7	0	0	0
07_SCC-13_JunB_hg38	2594	1	86778591	86778908	317	86778688	49	37	10	0	0	0
07_SCC-13_JunB_hg38	2595	1	86779412	86779788	376	86779584	30	23.6667	12	0	0	0
07_SCC-13_JunB_hg38	2596	1	86780954	86781296	342	86781184	53	36.7273	11	0	0	0
07_SCC-13_JunB_hg38	2597	1	86845946	86846579	633	86846400	49	31.85	20	0	0	0
07_SCC-13_JunB_hg38	2598	1	86971900	86972076	176	86971968	20	18.3333	6	0	0	1	HS2ST1	57316	in gene
07_SCC-13_JunB_hg38	2599	1	87061725	87061996	271	87061824	24	19.8889	9	0	0	1	HS2ST1	147172	in gene
07_SCC-13_JunB_hg38	2600	1	87093293	87093623	330	87093424	54	40.6	10	0	0	1	HS2ST1	178772	in gene
07_SCC-13_JunB_hg38	2601	1	87140890	87141256	366	87141024	46	31.25	12	0	0	1	LINC01140	11259	in gene
07_SCC-13_JunB_hg38	2602	1	87149741	87149979	238	87149856	26	22.2857	7	0	0	1	LINC01140	20091	in gene
07_SCC-13_JunB_hg38	2603	1	87152253	87152471	218	87152336	22	19.1429	7	1	0	1	LINC01140	22571	in gene
07_SCC-13_JunB_hg38	2604	1	87201005	87201181	176	87201072	21	19.8	5	0	0	0
07_SCC-13_JunB_hg38	2605	1	87203941	87204274	333	87204096	33	26.2	10	0	0	1	LOC101927844	-8573	upstream
07_SCC-13_JunB_hg38	2606	1	87221036	87221459	423	87221152	45	32.9231	13	0	1	2	LOC101927844, LOC105378832	8483, 1234	in gene, in gene
07_SCC-13_JunB_hg38	2607	1	87224159	87224552	393	87224352	111	67.3846	13	0	0	2	LOC101927844, LOC105378832	11683, 4434	in gene, in gene
07_SCC-13_JunB_hg38	2608	1	87226325	87226698	373	87226496	46	32.3333	12	0	0	2	LOC101927844, LOC105378832	13827, 6578	in gene, in gene
07_SCC-13_JunB_hg38	2609	1	87249837	87250119	282	87249952	98	71.7778	9	0	0	2	LOC101927844, LOC105378832	37283, 30034	in gene, in gene
07_SCC-13_JunB_hg38	2610	1	87287201	87287637	436	87287488	44	30.1538	13	0	0	0
07_SCC-13_JunB_hg38	2611	1	87331205	87331478	273	87331328	34	27.875	8	0	0	1	LMO4	2860	in gene
07_SCC-13_JunB_hg38	2612	1	87392311	87392508	197	87392416	23	20.1667	6	0	1	1	LOC105378833	-2076	upstream
07_SCC-13_JunB_hg38	2613	1	87392875	87393131	256	87393024	51	41.375	8	0	1	1	LOC105378833	-1468	upstream
07_SCC-13_JunB_hg38	2614	1	87398601	87399608	1007	87398880	93	50.3226	31	0	0	1	LOC105378833	4388	in gene
07_SCC-13_JunB_hg38	2615	1	87404266	87404573	307	87404384	39	31.1111	9	0	0	1	LOC105378833	9892	in gene
07_SCC-13_JunB_hg38	2616	1	87473288	87473690	402	87473472	37	27.5	12	0	0	0
07_SCC-13_JunB_hg38	2617	1	87600987	87601198	211	87601088	26	21.4286	7	0	0	0
07_SCC-13_JunB_hg38	2618	1	87795245	87795694	449	87795456	61	40.0714	14	0	0	0
07_SCC-13_JunB_hg38	2619	1	87805950	87806284	334	87806080	62	43.4545	11	0	0	0
07_SCC-13_JunB_hg38	2620	1	87835020	87835310	290	87835168	59	43.7778	9	0	0	0
07_SCC-13_JunB_hg38	2621	1	87867747	87867946	199	87867872	18	16	6	0	0	0
07_SCC-13_JunB_hg38	2622	1	87869656	87870005	349	87869792	37	29	11	0	0	0
07_SCC-13_JunB_hg38	2623	1	87927682	87927989	307	87927776	39	29.7778	9	0	0	0
07_SCC-13_JunB_hg38	2624	1	87956109	87956539	430	87956256	142	83.3077	13	0	1	2	LOC101927871, LOC105378836	-3164, 30784	upstream, downstream
07_SCC-13_JunB_hg38	2625	1	87963495	87964000	505	87963744	100	57.75	16	0	0	2	LOC101927871, LOC105378836	4324, 23296	in gene, downstream
07_SCC-13_JunB_hg38	2626	1	88001509	88001872	363	88001664	63	43.0909	11	0	0	0
07_SCC-13_JunB_hg38	2627	1	88013600	88013792	192	88013696	25	21.4286	7	0	0	0
07_SCC-13_JunB_hg38	2628	1	88327684	88328100	416	88327840	87	54.1538	13	0	0	0
07_SCC-13_JunB_hg38	2629	1	88488385	88488569	184	88488448	24	22.8	5	0	0	0
07_SCC-13_JunB_hg38	2630	1	88595420	88595625	205	88595456	28	22.2857	7	0	0	1	PKN2-AS1	89748	in gene
07_SCC-13_JunB_hg38	2631	1	88612787	88613066	279	88612928	54	40.2222	9	0	1	2	PKN2-AS1, LOC105378838	72276, -2359	in gene, upstream
07_SCC-13_JunB_hg38	2632	1	88763212	88763452	240	88763264	34	28.8571	7	0	0	1	PKN2	79071	in gene
07_SCC-13_JunB_hg38	2633	1	88773580	88774729	1149	88774368	94	45.1111	36	0	0	1	PKN2	90175	in gene
07_SCC-13_JunB_hg38	2634	1	88802983	88803260	277	88803104	37	29.75	8	0	0	1	PKN2	118911	in gene
07_SCC-13_JunB_hg38	2635	1	88891490	88891751	261	88891616	39	33.125	8	1	1	1	GTF2B	328	in gene
07_SCC-13_JunB_hg38	2636	1	88985074	88985434	360	88985232	48	35.9091	11	0	0	2	CCBL2, RBMXL1	7728, 7728	in gene, in gene
07_SCC-13_JunB_hg38	2637	1	88985782	88986023	241	88985888	45	36.25	8	0	0	2	CCBL2, RBMXL1	7072, 7072	in gene, in gene
07_SCC-13_JunB_hg38	2638	1	88992748	88993084	336	88992928	50	38.1	10	1	2	2	CCBL2, RBMXL1	32, 32	in gene, in gene
07_SCC-13_JunB_hg38	2639	1	89022730	89022984	254	89022816	35	26.5	8	0	1	1	GBP3	64	in gene
07_SCC-13_JunB_hg38	2640	1	89041056	89041366	310	89041200	37	29	10	0	0	1	LOC105378841	6409	in gene
07_SCC-13_JunB_hg38	2641	1	89126001	89126285	284	89126144	39	31	9	0	2	3	GBP2, LOC105378842, GBP7	15, -2273, 49896	in gene, upstream, downstream
07_SCC-13_JunB_hg38	2642	1	89363750	89363986	236	89363808	30	26.4286	7	0	1	1	GBP6	-69	upstream
07_SCC-13_JunB_hg38	2643	1	89451091	89451310	219	89451152	29	25	7	0	0	0
07_SCC-13_JunB_hg38	2644	1	89465357	89465742	385	89465536	42	32.3333	12	0	0	1	LOC105378844	14436	downstream
07_SCC-13_JunB_hg38	2645	1	89516096	89516407	311	89516224	68	49.2	10	0	0	1	LRRC8B	-7920	upstream
07_SCC-13_JunB_hg38	2646	1	89524391	89524800	409	89524544	29	23.6923	13	1	1	1	LRRC8B	400	in gene
07_SCC-13_JunB_hg38	2647	1	89545683	89545915	232	89545776	29	23.1429	7	0	0	2	LRRC8B, LOC105378845	21632, 9388	in gene, in gene
07_SCC-13_JunB_hg38	2648	1	89547807	89548078	271	89547920	51	39.4444	9	0	0	2	LRRC8B, LOC105378845	23776, 7244	in gene, in gene
07_SCC-13_JunB_hg38	2649	1	89603799	89604035	236	89603920	29	24.5	8	0	0	1	LRRC8B	79776	downstream
07_SCC-13_JunB_hg38	2650	1	89605722	89605943	221	89605856	29	24.7143	7	0	0	2	LRRC8B, LRRC8C	81712, -10017	downstream, upstream
07_SCC-13_JunB_hg38	2651	1	89617323	89617499	176	89617376	22	20.2	5	0	1	2	LRRC8C, FLJ27354	1503, 15518	in gene, downstream
07_SCC-13_JunB_hg38	2652	1	89636157	89636649	492	89636336	113	67.8125	16	0	1	2	LRRC8C, FLJ27354	20463, -3442	in gene, upstream
07_SCC-13_JunB_hg38	2653	1	89672110	89672598	488	89672320	139	80.4667	15	0	0	1	LRRC8C	56447	in gene
07_SCC-13_JunB_hg38	2654	1	89721395	89721713	318	89721536	40	29.2	10	0	0	1	LRRC8C	105663	downstream
07_SCC-13_JunB_hg38	2655	1	89724658	89725060	402	89724784	52	33.8462	13	0	0	1	LRRC8C	108911	downstream
07_SCC-13_JunB_hg38	2656	1	89737441	89737692	251	89737568	33	26.1429	7	0	0	1	LOC101927952	26955	downstream
07_SCC-13_JunB_hg38	2657	1	89739049	89739570	521	89739392	47	27.5625	16	0	0	1	LOC101927952	25131	in gene
07_SCC-13_JunB_hg38	2658	1	89767688	89768012	324	89767808	50	37.7	10	0	1	1	LOC101927952	-3285	upstream
07_SCC-13_JunB_hg38	2659	1	89804708	89805018	310	89804864	51	38.6667	9	0	0	0
07_SCC-13_JunB_hg38	2660	1	89808479	89808723	244	89808576	42	36	8	0	0	0
07_SCC-13_JunB_hg38	2661	1	89826679	89827042	363	89826880	57	39.1667	12	0	0	1	LRRC8D	5866	in gene
07_SCC-13_JunB_hg38	2662	1	89855523	89855864	341	89855608	21	17.8	10	0	0	1	LRRC8D	34594	in gene
07_SCC-13_JunB_hg38	2663	1	89865943	89866435	492	89866224	94	55.375	16	0	0	1	LRRC8D	45210	in gene
07_SCC-13_JunB_hg38	2664	1	89885163	89885559	396	89885344	79	54.5833	12	0	0	1	LRRC8D	64330	in gene
07_SCC-13_JunB_hg38	2665	1	89887354	89887550	196	89887456	26	21.5	6	0	0	1	LRRC8D	66442	in gene
07_SCC-13_JunB_hg38	2666	1	89890150	89890763	613	89890336	136	70.4211	19	0	0	2	LRRC8D, LOC105378846	69322, 16285	in gene, downstream
07_SCC-13_JunB_hg38	2667	1	89894230	89894491	261	89894336	28	23	8	0	0	2	LRRC8D, LOC105378846	73322, 12285	in gene, downstream
07_SCC-13_JunB_hg38	2668	1	89906646	89907159	513	89906816	50	30.875	16	0	1	2	LRRC8D, LOC105378846	85802, -195	in gene, upstream
07_SCC-13_JunB_hg38	2669	1	89907743	89908132	389	89907904	65	40.3077	13	0	1	2	LRRC8D, LOC105378846	86890, -1283	in gene, upstream
07_SCC-13_JunB_hg38	2670	1	89909073	89909448	375	89909248	52	37.0833	12	0	1	2	LRRC8D, LOC105378846	88234, -2627	in gene, upstream
07_SCC-13_JunB_hg38	2671	1	89918732	89919044	312	89918880	29	23.9	10	0	0	1	LRRC8D	97866	in gene
07_SCC-13_JunB_hg38	2672	1	89945913	89946302	389	89946080	116	73.9167	12	0	0	1	LRRC8D	125066	downstream
07_SCC-13_JunB_hg38	2673	1	89953296	89953566	270	89953408	50	40.75	8	0	0	0
07_SCC-13_JunB_hg38	2674	1	89974284	89974537	253	89974400	50	40	8	0	0	1	LOC105378847	7209	in gene
07_SCC-13_JunB_hg38	2675	1	89994648	89994988	340	89994816	50	36.5455	11	1	1	2	LOC105378847, ZNF326	27625, -303	downstream, upstream
07_SCC-13_JunB_hg38	2676	1	90162251	90162548	297	90162384	33	26.5556	9	0	0	0
07_SCC-13_JunB_hg38	2677	1	90201570	90201835	265	90201664	39	32.25	8	0	0	0
07_SCC-13_JunB_hg38	2678	1	90387127	90387383	256	90387232	32	25.75	8	0	0	1	LOC105378850	13823	downstream
07_SCC-13_JunB_hg38	2679	1	90393110	90393390	280	90393248	37	29.3333	9	0	0	1	LOC105378850	7807	in gene
07_SCC-13_JunB_hg38	2680	1	90403110	90403619	509	90403328	130	71.1875	16	0	1	1	LOC105378850	-2273	upstream
07_SCC-13_JunB_hg38	2681	1	90405764	90406061	297	90405904	35	28.6667	9	0	1	1	LOC105378850	-4849	upstream
07_SCC-13_JunB_hg38	2682	1	90821402	90821750	348	90821536	75	52.1818	11	0	0	0
07_SCC-13_JunB_hg38	2683	1	90831936	90832171	235	90832064	29	22.625	8	0	0	0
07_SCC-13_JunB_hg38	2684	1	90974416	90974690	274	90974528	37	29.4444	9	0	0	1	ZNF644	47727	in gene
07_SCC-13_JunB_hg38	2685	1	91022192	91022398	206	91022304	29	25.1667	6	1	1	1	ZNF644	-49	upstream
07_SCC-13_JunB_hg38	2686	1	91098340	91098557	217	91098400	23	20.1667	6	0	0	0
07_SCC-13_JunB_hg38	2687	1	91099836	91100120	284	91099968	41	31.3333	9	0	0	0
07_SCC-13_JunB_hg38	2688	1	91103211	91103398	187	91103312	22	20.5	6	0	0	0
07_SCC-13_JunB_hg38	2689	1	91225974	91226150	176	91226080	21	18.6667	6	0	0	0
07_SCC-13_JunB_hg38	2690	1	91273976	91274172	196	91274080	31	28.6667	6	0	0	1	HFM1	133927	in gene
07_SCC-13_JunB_hg38	2691	1	91555471	91555677	206	91555584	20	17.6667	6	0	0	1	LOC102723436	14242	in gene
07_SCC-13_JunB_hg38	2692	1	91556301	91556490	189	91556352	23	20.3333	6	0	0	1	LOC102723436	13474	in gene
07_SCC-13_JunB_hg38	2693	1	91569536	91570140	604	91569952	57	33.6842	19	0	1	1	LOC102723436	-126	upstream
07_SCC-13_JunB_hg38	2694	1	91582616	91582886	270	91582720	46	35.2222	9	0	0	0
07_SCC-13_JunB_hg38	2695	1	91608932	91609180	248	91609056	21	18	7	0	0	0
07_SCC-13_JunB_hg38	2696	1	91609585	91609899	314	91609696	66	48.8	10	0	0	0
07_SCC-13_JunB_hg38	2697	1	91650807	91651104	297	91650880	33	27.2	10	0	0	0
07_SCC-13_JunB_hg38	2698	1	91732571	91732835	264	91732672	53	39.6667	9	0	0	1	TGFBR3	173330	in gene
07_SCC-13_JunB_hg38	2699	1	91736946	91737364	418	91737152	76	52.8462	13	0	0	1	TGFBR3	168850	in gene
07_SCC-13_JunB_hg38	2700	1	91781323	91781720	397	91781536	87	56.25	12	0	0	1	TGFBR3	124466	in gene
07_SCC-13_JunB_hg38	2701	1	91804604	91804870	266	91804704	41	35	9	0	0	1	TGFBR3	101298	in gene
07_SCC-13_JunB_hg38	2702	1	91845013	91845459	446	91845248	51	36	14	0	0	1	TGFBR3	60754	in gene
07_SCC-13_JunB_hg38	2703	1	91864199	91864735	536	91864480	27	20.5625	16	0	0	1	TGFBR3	41522	in gene
07_SCC-13_JunB_hg38	2704	1	91878486	91878662	176	91878581	25	23.3333	6	0	0	1	TGFBR3	27421	in gene
07_SCC-13_JunB_hg38	2705	1	91890211	91890387	176	91890240	22	19.2	5	0	0	1	TGFBR3	15762	in gene
07_SCC-13_JunB_hg38	2706	1	91891046	91891245	199	91891072	23	20	6	0	0	1	TGFBR3	14930	in gene
07_SCC-13_JunB_hg38	2707	1	91894163	91894641	478	91894272	34	21.4667	15	0	0	1	TGFBR3	11730	in gene
07_SCC-13_JunB_hg38	2708	1	91900541	91900893	352	91900704	51	36.8182	11	0	0	1	TGFBR3	5298	in gene
07_SCC-13_JunB_hg38	2709	1	91940703	91940970	267	91940816	31	24.7778	9	0	0	1	BRDT	-8555	upstream
07_SCC-13_JunB_hg38	2710	1	91941629	91941953	324	91941776	45	33.1818	11	0	1	1	BRDT	-7595	upstream
07_SCC-13_JunB_hg38	2711	1	91944102	91944643	541	91944288	47	27	17	0	1	1	BRDT	-5083	upstream
07_SCC-13_JunB_hg38	2712	1	92030755	92031175	420	92030976	50	34.1538	13	0	1	1	EPHX4	1000	in gene
07_SCC-13_JunB_hg38	2713	1	92118923	92119160	237	92119008	51	43.7143	7	0	0	1	BTBD8	38703	in gene
07_SCC-13_JunB_hg38	2714	1	92326754	92326985	231	92326880	24	22.1429	7	0	0	2	GLMN, RPAP2	115066, 27915	in gene, in gene
07_SCC-13_JunB_hg38	2715	1	92329384	92329677	293	92329504	78	61.2222	9	0	0	2	GLMN, RPAP2	112442, 30539	in gene, in gene
07_SCC-13_JunB_hg38	2716	1	92404803	92404980	177	92404832	23	20.2	5	0	0	1	GLMN	37114	in gene
07_SCC-13_JunB_hg38	2717	1	92567539	92567802	263	92567648	46	37.5	8	0	0	1	EVI5	224756	in gene
07_SCC-13_JunB_hg38	2718	1	92584432	92584789	357	92584608	49	35.8182	11	0	0	1	EVI5	207796	in gene
07_SCC-13_JunB_hg38	2719	1	92585882	92586174	292	92586016	34	27.2222	9	0	0	1	EVI5	206388	in gene
07_SCC-13_JunB_hg38	2720	1	92728693	92728980	287	92728800	35	28.2222	9	0	0	1	EVI5	63604	in gene
07_SCC-13_JunB_hg38	2721	1	92753994	92754296	302	92754144	49	37	9	0	0	1	EVI5	38260	in gene
07_SCC-13_JunB_hg38	2722	1	92784165	92784435	270	92784320	33	26.875	8	1	0	1	EVI5	8084	in gene
07_SCC-13_JunB_hg38	2723	1	92785065	92785305	240	92785168	18	16.5714	7	1	0	1	EVI5	7236	in gene
07_SCC-13_JunB_hg38	2724	1	92785424	92785690	266	92785536	23	18.5	8	1	0	1	EVI5	6868	in gene
07_SCC-13_JunB_hg38	2725	1	92804820	92805174	354	92804928	93	61.5455	11	0	0	0
07_SCC-13_JunB_hg38	2726	1	92808082	92808834	752	92808608	78	38.625	24	0	0	0
07_SCC-13_JunB_hg38	2727	1	92831889	92832236	347	92832032	46	35.3636	11	1	2	4	RPL5, FAM69A, SNORD21, SNORA66	-5, 129490, -5257, -8687	upstream, downstream, upstream, upstream
07_SCC-13_JunB_hg38	2728	1	92907995	92908319	324	92908128	110	79.4	10	0	0	1	FAM69A	53394	in gene
07_SCC-13_JunB_hg38	2729	1	92909274	92909737	463	92909456	121	71.4667	15	0	0	1	FAM69A	52066	in gene
07_SCC-13_JunB_hg38	2730	1	92910174	92910403	229	92910208	22	18.5	8	0	0	1	FAM69A	51314	in gene
07_SCC-13_JunB_hg38	2731	1	92940681	92940907	226	92940800	29	24.7143	7	0	0	1	FAM69A	20722	in gene
07_SCC-13_JunB_hg38	2732	1	92950430	92950758	328	92950592	46	35.1818	11	0	0	1	FAM69A	10930	in gene
07_SCC-13_JunB_hg38	2733	1	92990045	92990233	188	92990080	23	19.8333	6	0	0	0
07_SCC-13_JunB_hg38	2734	1	93015602	93015868	266	93015744	31	25	8	0	0	0
07_SCC-13_JunB_hg38	2735	1	93179551	93179948	397	93179808	27	22.0769	13	1	2	2	TMED5, CCDC18	881, -522	in gene, upstream
07_SCC-13_JunB_hg38	2736	1	93221990	93222280	290	93222112	28	23.1111	9	0	0	1	CCDC18	41782	in gene
07_SCC-13_JunB_hg38	2737	1	93255189	93255621	432	93255424	65	40.7857	14	0	0	1	CCDC18	75094	in gene
07_SCC-13_JunB_hg38	2738	1	93322408	93322803	395	93322592	102	68.0833	12	0	0	1	LOC100131564	23219	in gene
07_SCC-13_JunB_hg38	2739	1	93324817	93325338	521	93325056	82	52	16	0	0	1	LOC100131564	20755	in gene
07_SCC-13_JunB_hg38	2740	1	93325653	93325872	219	93325749	24	21.8571	7	0	0	1	LOC100131564	20062	in gene
07_SCC-13_JunB_hg38	2741	1	93338422	93338761	339	93338576	92	64.9091	11	0	1	2	LOC100131564, DR1	7235, -7345	in gene, upstream
07_SCC-13_JunB_hg38	2742	1	93345708	93345958	250	93345760	26	20.875	8	1	2	2	LOC100131564, DR1	51, -161	in gene, upstream
07_SCC-13_JunB_hg38	2743	1	93442364	93442695	331	93442496	52	36.9091	11	0	1	1	FNBP1L	-5580	upstream
07_SCC-13_JunB_hg38	2744	1	93453893	93454348	455	93454080	139	82.2857	14	0	0	1	FNBP1L	6004	in gene
07_SCC-13_JunB_hg38	2745	1	93519494	93519989	495	93519680	78	49.0667	15	0	1	2	FNBP1L, TRNAC-GCA	71604, -3331	in gene, upstream
07_SCC-13_JunB_hg38	2746	1	93567452	93567759	307	93567584	50	36.5	10	0	0	2	FNBP1L, BCAR3	119508, 279566	in gene, in gene
07_SCC-13_JunB_hg38	2747	1	93575603	93576118	515	93575744	95	55.1875	16	0	0	2	FNBP1L, BCAR3	127668, 271406	downstream, in gene
07_SCC-13_JunB_hg38	2748	1	93579878	93580373	495	93580032	69	42.6667	15	0	0	2	FNBP1L, BCAR3	131956, 267118	downstream, in gene
07_SCC-13_JunB_hg38	2749	1	93597892	93598068	176	93597920	17	15.6	5	0	0	2	BCAR3, LOC100129046	249230, 5952	in gene, in gene
07_SCC-13_JunB_hg38	2750	1	93605853	93606433	580	93606048	51	31.6316	19	0	0	2	BCAR3, LOC100129046	241102, 14080	in gene, downstream
07_SCC-13_JunB_hg38	2751	1	93607851	93608087	236	93607968	34	29.2857	7	0	0	2	BCAR3, LOC100129046	239182, 16000	in gene, downstream
07_SCC-13_JunB_hg38	2752	1	93614626	93614963	337	93614752	49	36.5	10	0	0	1	BCAR3	232398	in gene
07_SCC-13_JunB_hg38	2753	1	93615071	93615530	459	93615280	59	42.8667	15	0	0	1	BCAR3	231870	in gene
07_SCC-13_JunB_hg38	2754	1	93615607	93616135	528	93615776	51	34.1176	17	0	0	1	BCAR3	231374	in gene
07_SCC-13_JunB_hg38	2755	1	93617357	93617663	306	93617504	40	33	9	0	0	1	BCAR3	229646	in gene
07_SCC-13_JunB_hg38	2756	1	93623879	93624192	313	93624000	58	44.3	10	0	0	1	BCAR3	223150	in gene
07_SCC-13_JunB_hg38	2757	1	93625616	93625888	272	93625760	45	34.7778	9	0	0	1	BCAR3	221390	in gene
07_SCC-13_JunB_hg38	2758	1	93658295	93658471	176	93658400	32	28	6	0	0	1	BCAR3	188750	in gene
07_SCC-13_JunB_hg38	2759	1	93662177	93662392	215	93662256	37	33.6667	6	0	0	1	BCAR3	184894	in gene
07_SCC-13_JunB_hg38	2760	1	93664238	93664946	708	93664416	84	59.9091	22	0	0	1	BCAR3	182734	in gene
07_SCC-13_JunB_hg38	2761	1	93677502	93677679	177	93677600	28	24.5	6	0	0	1	BCAR3	169550	in gene
07_SCC-13_JunB_hg38	2762	1	93679992	93680478	486	93680288	36	28.2667	15	0	0	1	BCAR3	166862	in gene
07_SCC-13_JunB_hg38	2763	1	93680796	93681003	207	93680928	26	21.8571	7	1	0	1	BCAR3	166222	in gene
07_SCC-13_JunB_hg38	2764	1	93692289	93692668	379	93692448	56	42.5455	11	0	1	2	BCAR3, LOC102723480	154702, -748	in gene, upstream
07_SCC-13_JunB_hg38	2765	1	93692895	93693654	759	93693472	128	68.0833	24	0	1	2	BCAR3, LOC102723480	153678, 276	in gene, in gene
07_SCC-13_JunB_hg38	2766	1	93693967	93694526	559	93694224	71	46.8824	17	0	1	2	BCAR3, LOC102723480	152926, 1028	in gene, in gene
07_SCC-13_JunB_hg38	2767	1	93701534	93702373	839	93701824	245	88.5926	27	0	0	2	BCAR3, LOC102723480	145326, 8628	in gene, downstream
07_SCC-13_JunB_hg38	2768	1	93703725	93703997	272	93703840	65	54.625	8	0	0	2	BCAR3, LOC102723480	143310, 10644	in gene, downstream
07_SCC-13_JunB_hg38	2769	1	93717014	93717312	298	93717120	56	40.7	10	0	0	1	BCAR3	130030	in gene
07_SCC-13_JunB_hg38	2770	1	93735733	93736093	360	93735936	40	29.7273	11	0	0	1	BCAR3	111214	in gene
07_SCC-13_JunB_hg38	2771	1	93737990	93738724	734	93738304	131	81.7391	23	0	0	1	BCAR3	108846	in gene
07_SCC-13_JunB_hg38	2772	1	93739564	93739811	247	93739680	32	27.25	8	0	0	1	BCAR3	107470	in gene
07_SCC-13_JunB_hg38	2773	1	93754215	93754813	598	93754592	102	58.5	18	0	0	1	BCAR3	92558	in gene
07_SCC-13_JunB_hg38	2774	1	93755193	93755676	483	93755360	57	38.1333	15	0	0	1	BCAR3	91790	in gene
07_SCC-13_JunB_hg38	2775	1	93775097	93775593	496	93775424	103	55.625	16	0	0	1	BCAR3	71726	in gene
07_SCC-13_JunB_hg38	2776	1	93779419	93780342	923	93779712	127	77.5517	29	0	0	1	BCAR3	67438	in gene
07_SCC-13_JunB_hg38	2777	1	93783910	93784164	254	93784016	31	26.375	8	0	0	1	BCAR3	63134	in gene
07_SCC-13_JunB_hg38	2778	1	93804377	93804729	352	93804544	95	66.6364	11	0	0	1	BCAR3	42606	in gene
07_SCC-13_JunB_hg38	2779	1	93813245	93813524	279	93813376	25	20.8889	9	0	0	1	BCAR3	33774	in gene
07_SCC-13_JunB_hg38	2780	1	93815447	93815668	221	93815536	25	21.5714	7	0	0	1	BCAR3	31614	in gene
07_SCC-13_JunB_hg38	2781	1	93815767	93816028	261	93815920	23	19.25	8	0	0	1	BCAR3	31230	in gene
07_SCC-13_JunB_hg38	2782	1	93818265	93818591	326	93818400	68	50.3	10	0	0	1	BCAR3	28750	in gene
07_SCC-13_JunB_hg38	2783	1	93822795	93823304	509	93822944	34	23.875	16	0	0	1	BCAR3	24206	in gene
07_SCC-13_JunB_hg38	2784	1	93827825	93828684	859	93828000	57	36.6667	27	0	0	1	BCAR3	19150	in gene
07_SCC-13_JunB_hg38	2785	1	93839427	93839640	213	93839520	22	19.8333	6	0	1	3	BCAR3, MIR760, TRR-TCT1-1	7630, -7312, -8053	in gene, upstream, upstream
07_SCC-13_JunB_hg38	2786	1	93844732	93844971	239	93844832	27	22.125	8	0	3	3	BCAR3, MIR760, TRR-TCT1-1	2318, -2000, -2741	in gene, upstream, upstream
07_SCC-13_JunB_hg38	2787	1	93845645	93846196	551	93845952	70	43.8235	17	1	3	3	BCAR3, MIR760, TRR-TCT1-1	1198, -880, -1621	in gene, upstream, upstream
07_SCC-13_JunB_hg38	2788	1	93847418	93847700	282	93847520	25	21	9	2	3	3	BCAR3, MIR760, TRR-TCT1-1	-370, 688, -53	upstream, downstream, upstream
07_SCC-13_JunB_hg38	2789	1	93878488	93878754	266	93878640	43	34.2222	9	1	1	2	DNTTIP2, GCLM	566, 30958	in gene, downstream
07_SCC-13_JunB_hg38	2790	1	93878993	93879351	358	93879136	24	20.0909	11	1	1	2	DNTTIP2, GCLM	70, 30462	in gene, downstream
07_SCC-13_JunB_hg38	2791	1	93909334	93909979	645	93909440	40	23	20	1	1	1	GCLM	158	in gene
07_SCC-13_JunB_hg38	2792	1	93960832	93961114	282	93960960	30	24.5556	9	0	0	0
07_SCC-13_JunB_hg38	2793	1	93964745	93964998	253	93964864	37	31.125	8	0	0	0
07_SCC-13_JunB_hg38	2794	1	93968962	93969293	331	93969120	75	54.1	10	0	0	0
07_SCC-13_JunB_hg38	2795	1	93969428	93969713	285	93969568	62	48	9	0	0	0
07_SCC-13_JunB_hg38	2796	1	93977517	93977882	365	93977728	70	52	11	0	0	0
07_SCC-13_JunB_hg38	2797	1	93989002	93989448	446	93989200	106	68.6429	14	0	0	1	ABCA4	131949	downstream
07_SCC-13_JunB_hg38	2798	1	93993681	93994124	443	93993968	37	26.2857	14	0	0	1	ABCA4	127181	in gene
07_SCC-13_JunB_hg38	2799	1	94045718	94046010	292	94045808	34	28.6667	9	0	0	1	ABCA4	75341	in gene
07_SCC-13_JunB_hg38	2800	1	94068304	94068540	236	94068384	40	33.2857	7	0	0	1	ABCA4	52765	in gene
07_SCC-13_JunB_hg38	2801	1	94081943	94082247	304	94082080	65	47.5	10	0	0	1	ABCA4	39069	in gene
07_SCC-13_JunB_hg38	2802	1	94209498	94209715	217	94209568	30	24.8571	7	0	0	1	ARHGAP29	65500	in gene
07_SCC-13_JunB_hg38	2803	1	94239878	94240074	196	94239936	24	21	6	0	0	1	ARHGAP29	35132	in gene
07_SCC-13_JunB_hg38	2804	1	94249308	94249531	223	94249440	22	19.1429	7	0	0	1	ARHGAP29	25628	in gene
07_SCC-13_JunB_hg38	2805	1	94255552	94255778	226	94255680	21	17.75	8	0	0	1	ARHGAP29	19388	in gene
07_SCC-13_JunB_hg38	2806	1	94258834	94259191	357	94259008	42	31.5455	11	0	0	1	ARHGAP29	16060	in gene
07_SCC-13_JunB_hg38	2807	1	94270729	94271280	551	94270944	107	62.7059	17	0	0	1	ARHGAP29	4124	in gene
07_SCC-13_JunB_hg38	2808	1	94271463	94271908	445	94271712	57	38.6429	14	0	0	1	ARHGAP29	3356	in gene
07_SCC-13_JunB_hg38	2809	1	94285319	94285744	425	94285472	69	46.1538	13	0	0	0
07_SCC-13_JunB_hg38	2810	1	94300102	94300611	509	94300352	84	51.125	16	0	0	0
07_SCC-13_JunB_hg38	2811	1	94301288	94301694	406	94301440	45	33.5833	12	0	0	1	LOC105378859	28610	downstream
07_SCC-13_JunB_hg38	2812	1	94304587	94304967	380	94304768	84	54.5	12	0	0	1	LOC105378859	25282	downstream
07_SCC-13_JunB_hg38	2813	1	94305428	94305625	197	94305536	20	18.5	6	0	0	1	LOC105378859	24514	downstream
07_SCC-13_JunB_hg38	2814	1	94305816	94306034	218	94305920	27	23.4286	7	0	0	1	LOC105378859	24130	downstream
07_SCC-13_JunB_hg38	2815	1	94317316	94317556	240	94317408	25	20.1429	7	0	0	1	LOC105378859	12642	in gene
07_SCC-13_JunB_hg38	2816	1	94322754	94323372	618	94322880	52	32.4211	19	0	0	1	LOC105378859	7170	in gene
07_SCC-13_JunB_hg38	2817	1	94324110	94324626	516	94324256	39	24.75	16	0	0	1	LOC105378859	5794	in gene
07_SCC-13_JunB_hg38	2818	1	94325443	94326252	809	94325760	114	69.68	25	0	0	1	LOC105378859	4290	in gene
07_SCC-13_JunB_hg38	2819	1	94417963	94418235	272	94418080	42	34.75	8	1	1	1	ABCD3	-6	upstream
07_SCC-13_JunB_hg38	2820	1	94539584	94540001	417	94539712	86	50.5	14	0	1	1	F3	2145	in gene
07_SCC-13_JunB_hg38	2821	1	94541861	94542358	497	94542016	81	46.5333	15	1	1	1	F3	-159	upstream
07_SCC-13_JunB_hg38	2822	1	94543088	94543372	284	94543232	28	21.5556	9	0	1	1	F3	-1375	upstream
07_SCC-13_JunB_hg38	2823	1	94544847	94545426	579	94545248	48	29.8333	18	0	1	1	F3	-3391	upstream
07_SCC-13_JunB_hg38	2824	1	94549787	94550055	268	94549920	37	29.6667	9	0	0	1	F3	-8063	upstream
07_SCC-13_JunB_hg38	2825	1	94551980	94552482	502	94552160	50	31.4375	16	0	0	0
07_SCC-13_JunB_hg38	2826	1	94553405	94553729	324	94553579	24	19.6364	11	0	0	0
07_SCC-13_JunB_hg38	2827	1	94566590	94566836	246	94566656	27	20.125	8	0	0	0
07_SCC-13_JunB_hg38	2828	1	94579817	94580189	372	94579968	104	73.7273	11	0	0	0
07_SCC-13_JunB_hg38	2829	1	94605730	94606323	593	94605920	99	52.6667	18	0	0	1	LOC105378861	6590	in gene
07_SCC-13_JunB_hg38	2830	1	94607471	94607815	344	94607584	79	54.0909	11	0	0	1	LOC105378861	8254	in gene
07_SCC-13_JunB_hg38	2831	1	94609514	94610052	538	94609792	128	63.6471	17	0	0	1	LOC105378861	10462	in gene
07_SCC-13_JunB_hg38	2832	1	94617333	94617859	526	94617568	140	76.7059	17	0	0	1	LOC105378861	18238	in gene
07_SCC-13_JunB_hg38	2833	1	94620767	94620954	187	94620832	31	28.6667	6	0	0	1	LOC105378861	21502	in gene
07_SCC-13_JunB_hg38	2834	1	94621373	94621831	458	94621600	103	61.6667	15	0	0	1	LOC105378861	22270	in gene
07_SCC-13_JunB_hg38	2835	1	94622702	94623276	574	94622944	90	53	18	0	0	1	LOC105378861	23614	in gene
07_SCC-13_JunB_hg38	2836	1	94623511	94624007	496	94623744	69	42.6875	16	0	0	1	LOC105378861	24414	in gene
07_SCC-13_JunB_hg38	2837	1	94646100	94647128	1028	94646368	150	57.2188	32	0	0	1	LOC105378861	47038	downstream
07_SCC-13_JunB_hg38	2838	1	94648213	94648625	412	94648352	68	41.7692	13	0	0	1	LINC01057	171929	downstream
07_SCC-13_JunB_hg38	2839	1	94654008	94654421	413	94654192	88	57.0769	13	0	0	1	LINC01057	166089	downstream
07_SCC-13_JunB_hg38	2840	1	94658302	94658716	414	94658544	35	25.8462	13	0	0	1	LINC01057	161737	in gene
07_SCC-13_JunB_hg38	2841	1	94698373	94699134	761	94698944	37	24.2174	23	0	0	1	LINC01057	121337	in gene
07_SCC-13_JunB_hg38	2842	1	94713804	94714115	311	94713936	72	51.7	10	0	0	1	LINC01057	106345	in gene
07_SCC-13_JunB_hg38	2843	1	94725647	94726008	361	94725824	72	49	11	0	0	1	LINC01057	94457	in gene
07_SCC-13_JunB_hg38	2844	1	94727772	94728520	748	94728032	91	47.4583	24	0	0	1	LINC01057	92249	in gene
07_SCC-13_JunB_hg38	2845	1	94735575	94735975	400	94735776	38	27.6923	13	0	0	2	LINC01057, MIR378G	84505, 10124	in gene, downstream
07_SCC-13_JunB_hg38	2846	1	94739505	94740123	618	94739904	39	28.5263	19	0	0	2	LINC01057, MIR378G	80377, 5996	in gene, downstream
07_SCC-13_JunB_hg38	2847	1	94773767	94774113	346	94773920	39	30.0909	11	0	0	1	LINC01057	46361	in gene
07_SCC-13_JunB_hg38	2848	1	94792574	94792989	415	94792800	24	19.1538	13	0	0	1	LINC01057	27481	in gene
07_SCC-13_JunB_hg38	2849	1	94828359	94828609	250	94828416	27	20.75	8	0	0	2	LINC01057, SLC44A3	-8135, 8074	upstream, in gene
07_SCC-13_JunB_hg38	2850	1	94854937	94855310	373	94855104	108	70.3333	12	0	0	1	SLC44A3	34762	in gene
07_SCC-13_JunB_hg38	2851	1	94858342	94858617	275	94858496	43	35.25	8	0	0	1	SLC44A3	38154	in gene
07_SCC-13_JunB_hg38	2852	1	94862514	94863557	1043	94862848	102	55.8182	33	0	0	1	SLC44A3	42506	in gene
07_SCC-13_JunB_hg38	2853	1	94863971	94864398	427	94864160	93	61	13	0	0	1	SLC44A3	43818	in gene
07_SCC-13_JunB_hg38	2854	1	94876366	94876820	454	94876544	81	49.4286	14	0	0	1	SLC44A3	56202	in gene
07_SCC-13_JunB_hg38	2855	1	94903516	94903938	422	94903776	27	21.5714	14	0	0	2	SLC44A3, CNN3	83434, 23447	downstream, in gene
07_SCC-13_JunB_hg38	2856	1	94925673	94925987	314	94925856	30	24.7	10	0	3	3	CNN3, LOC105378862, LOC729970	1367, -45, -2172	in gene, upstream, upstream
07_SCC-13_JunB_hg38	2857	1	94971442	94971887	445	94971648	73	49	14	0	0	2	LOC729970, ALG14	43620, 101316	downstream, downstream
07_SCC-13_JunB_hg38	2858	1	94974744	94975295	551	94974912	83	46.5882	17	0	0	1	ALG14	98052	downstream
07_SCC-13_JunB_hg38	2859	1	94983367	94983682	315	94983520	57	38.6	10	0	0	1	ALG14	89444	in gene
07_SCC-13_JunB_hg38	2860	1	95023759	95024061	302	95023904	51	38	9	0	1	2	ALG14, LOC105378863	49060, -4876	in gene, upstream
07_SCC-13_JunB_hg38	2861	1	95035648	95035824	176	95035760	19	17.3333	6	0	0	2	ALG14, LOC105378863	37204, 6980	in gene, downstream
07_SCC-13_JunB_hg38	2862	1	95039358	95040132	774	95039872	110	61.92	25	0	0	2	ALG14, LOC105378863	33092, 11092	in gene, downstream
07_SCC-13_JunB_hg38	2863	1	95040225	95040486	261	95040352	42	32.25	8	0	0	2	ALG14, LOC105378863	32612, 11572	in gene, downstream
07_SCC-13_JunB_hg38	2864	1	95072771	95073061	290	95072928	29	24.4444	9	1	1	2	ALG14, LOC101928098	36, 11378	in gene, downstream
07_SCC-13_JunB_hg38	2865	1	95087240	95087488	248	95087360	39	30.125	8	0	1	1	TMEM56	-5157	upstream
07_SCC-13_JunB_hg38	2866	1	95169680	95169914	234	95169792	36	29.1429	7	0	0	3	TMEM56, TMEM56-RWDD3, LOC101928118	77275, 51869, 64190	in gene, in gene, in gene
07_SCC-13_JunB_hg38	2867	1	95197999	95198235	236	95198048	44	35	7	0	0	3	TMEM56, TMEM56-RWDD3, LOC101928118	105531, 80125, 35934	downstream, in gene, in gene
07_SCC-13_JunB_hg38	2868	1	95257634	95258112	478	95257824	99	58.0667	15	0	0	0
07_SCC-13_JunB_hg38	2869	1	95431307	95431502	195	95431424	25	20.3333	6	0	0	0
07_SCC-13_JunB_hg38	2870	1	95547018	95547400	382	95547168	50	33.5833	12	0	0	0
07_SCC-13_JunB_hg38	2871	1	95548300	95548573	273	95548416	37	30.125	8	0	0	0
07_SCC-13_JunB_hg38	2872	1	95554376	95554858	482	95554528	73	47.1333	15	0	0	0
07_SCC-13_JunB_hg38	2873	1	95716050	95716587	537	95716288	57	35.1176	17	0	0	1	LOC101928219	90838	in gene
07_SCC-13_JunB_hg38	2874	1	95723326	95723699	373	95723504	77	51.9167	12	0	0	1	LOC101928219	98054	in gene
07_SCC-13_JunB_hg38	2875	1	95731057	95731369	312	95731200	65	45.7	10	0	0	1	LOC101928219	105750	in gene
07_SCC-13_JunB_hg38	2876	1	95731647	95731823	176	95731664	20	17.5	6	0	0	1	LOC101928219	106214	in gene
07_SCC-13_JunB_hg38	2877	1	95742637	95743190	553	95742944	82	48.3529	17	0	0	1	LOC101928219	117494	in gene
07_SCC-13_JunB_hg38	2878	1	96076631	96076918	287	96076752	36	29.3333	9	0	0	0
07_SCC-13_JunB_hg38	2879	1	96309874	96310089	215	96310000	28	24.7143	7	0	0	2	LOC101928241, LOC105378865	64125, 41139	in gene, in gene
07_SCC-13_JunB_hg38	2880	1	96357231	96357464	233	96357344	32	28.2857	7	0	0	2	LOC101928241, LOC105378865	16781, 88483	in gene, in gene
07_SCC-13_JunB_hg38	2881	1	96362578	96362992	414	96362752	201	120.231	13	0	0	2	LOC101928241, LOC105378865	11373, 93891	in gene, downstream
07_SCC-13_JunB_hg38	2882	1	96364610	96364854	244	96364736	23	19.8571	7	0	0	2	LOC101928241, LOC105378865	9389, 95875	in gene, downstream
07_SCC-13_JunB_hg38	2883	1	96367920	96368166	246	96368032	27	21.875	8	0	0	2	LOC101928241, LOC105378865	6093, 99171	in gene, downstream
07_SCC-13_JunB_hg38	2884	1	96370826	96371136	310	96370944	63	45.1	10	0	0	1	LOC101928241	3181	in gene
07_SCC-13_JunB_hg38	2885	1	96374382	96374608	226	96374496	22	18.4286	7	0	1	1	LOC101928241	-371	upstream
07_SCC-13_JunB_hg38	2886	1	96387851	96388060	209	96387936	23	20.8333	6	0	0	0
07_SCC-13_JunB_hg38	2887	1	96416015	96416698	683	96416448	91	63.5714	21	0	0	0
07_SCC-13_JunB_hg38	2888	1	96418967	96419282	315	96419104	47	35.2	10	0	0	0
07_SCC-13_JunB_hg38	2889	1	96473797	96474190	393	96473984	119	77.6667	12	0	0	1	LOC105378866	-8444	upstream
07_SCC-13_JunB_hg38	2890	1	96560029	96560658	629	96560288	134	73.55	20	0	0	0
07_SCC-13_JunB_hg38	2891	1	97094341	97094844	503	97094496	127	69.8	15	0	1	2	DPYD, DPYD-AS1	826563, -1427	in gene, upstream
07_SCC-13_JunB_hg38	2892	1	97143653	97143898	245	97143712	27	22	7	0	0	2	DPYD, DPYD-AS1	777347, 47789	in gene, in gene
07_SCC-13_JunB_hg38	2893	1	97144548	97144837	289	97144704	64	48.6667	9	0	0	2	DPYD, DPYD-AS1	776355, 48781	in gene, in gene
07_SCC-13_JunB_hg38	2894	1	97190461	97190664	203	97190528	29	24.5714	7	0	0	2	DPYD, DPYD-AS1	730531, 94605	in gene, in gene
07_SCC-13_JunB_hg38	2895	1	97192894	97193304	410	97193088	97	60.3077	13	0	0	2	DPYD, DPYD-AS1	727971, 97165	in gene, in gene
07_SCC-13_JunB_hg38	2896	1	97277839	97278586	747	97278048	143	63.8696	23	0	0	2	DPYD, DPYD-AS1	643011, 182125	in gene, in gene
07_SCC-13_JunB_hg38	2897	1	97364221	97364402	181	97364256	23	20.8333	6	0	0	2	DPYD, LOC105378867	556803, 23504	in gene, in gene
07_SCC-13_JunB_hg38	2898	1	97377599	97377783	184	97377680	23	21.5	6	0	0	2	DPYD, LOC105378867	543379, 36928	in gene, in gene
07_SCC-13_JunB_hg38	2899	1	97384281	97384941	660	97384448	77	44.9524	21	0	0	2	DPYD, LOC105378867	536611, 43696	in gene, in gene
07_SCC-13_JunB_hg38	2900	1	97489897	97490255	358	97490048	76	51.3636	11	0	0	1	DPYD	431011	in gene
07_SCC-13_JunB_hg38	2901	1	97581666	97581893	227	97581728	25	20.2857	7	0	0	1	DPYD	339331	in gene
07_SCC-13_JunB_hg38	2902	1	97814182	97814377	195	97814304	29	25.3333	6	0	0	1	DPYD	106755	in gene
07_SCC-13_JunB_hg38	2903	1	97849977	97850325	348	97850144	85	59.4545	11	0	0	1	DPYD	70915	in gene
07_SCC-13_JunB_hg38	2904	1	97876133	97876320	187	97876224	20	18.1667	6	0	0	1	DPYD	44835	in gene
07_SCC-13_JunB_hg38	2905	1	97894024	97894390	366	97894240	23	20.6364	11	0	0	1	DPYD	26819	in gene
07_SCC-13_JunB_hg38	2906	1	97898998	97899324	326	97899136	43	31.9	10	0	0	1	DPYD	21923	in gene
07_SCC-13_JunB_hg38	2907	1	97906938	97907182	244	97907008	55	45.25	8	0	0	1	DPYD	14051	in gene
07_SCC-13_JunB_hg38	2908	1	97937670	97938355	685	97938112	99	53.1429	21	0	0	0
07_SCC-13_JunB_hg38	2909	1	97989238	97989653	415	97989472	47	31.3846	13	0	0	1	MIR137HG	60221	in gene
07_SCC-13_JunB_hg38	2910	1	98005346	98005698	352	98005504	71	48.2727	11	0	0	1	MIR137HG	44189	in gene
07_SCC-13_JunB_hg38	2911	1	98052903	98053201	298	98053024	25	20.1111	9	0	2	3	MIR137HG, MIR2682, MIR137	-3331, -7673, -6853	upstream, upstream, upstream
07_SCC-13_JunB_hg38	2912	1	98086229	98086405	176	98086304	21	19	6	0	0	0
07_SCC-13_JunB_hg38	2913	1	98086654	98087196	542	98086912	126	68.4118	17	0	0	0
07_SCC-13_JunB_hg38	2914	1	98210151	98210411	260	98210272	34	26.75	8	0	1	2	LOC105378870, LOC729987	21801, -439	downstream, upstream
07_SCC-13_JunB_hg38	2915	1	98277210	98277389	179	98277296	23	20.8333	6	0	0	1	LOC729987	66585	downstream
07_SCC-13_JunB_hg38	2916	1	98316417	98316633	216	98316512	30	27.5	6	0	0	0
07_SCC-13_JunB_hg38	2917	1	98323070	98323708	638	98323552	53	31.6	20	0	0	0
07_SCC-13_JunB_hg38	2918	1	98323849	98324391	542	98324048	121	65.0588	17	0	0	0
07_SCC-13_JunB_hg38	2919	1	98325909	98326519	610	98326240	70	43.3684	19	0	0	0
07_SCC-13_JunB_hg38	2920	1	98331145	98331546	401	98331328	45	31.5833	12	0	0	0
07_SCC-13_JunB_hg38	2921	1	98351508	98352009	501	98351712	71	46	16	0	0	0
07_SCC-13_JunB_hg38	2922	1	98355881	98356376	495	98356128	47	30.6667	15	0	0	0
07_SCC-13_JunB_hg38	2923	1	98388480	98388865	385	98388672	60	39.2308	13	0	0	0
07_SCC-13_JunB_hg38	2924	1	98420794	98421058	264	98420896	38	28.5556	9	0	0	0
07_SCC-13_JunB_hg38	2925	1	98496688	98496905	217	98496768	32	27.7143	7	0	0	0
07_SCC-13_JunB_hg38	2926	1	98677404	98677700	296	98677536	48	36.2	10	0	0	1	SNX7	15874	in gene
07_SCC-13_JunB_hg38	2927	1	98739716	98740079	363	98739920	46	33.7273	11	0	0	1	SNX7	78258	in gene
07_SCC-13_JunB_hg38	2928	1	98903313	98903504	191	98903360	23	19.5	6	0	0	1	LPPR5	102449	in gene
07_SCC-13_JunB_hg38	2929	1	98906793	98906969	176	98906896	18	16.8	5	0	0	1	LPPR5	98913	in gene
07_SCC-13_JunB_hg38	2930	1	98914667	98914883	216	98914752	23	19	7	0	0	1	LPPR5	91057	in gene
07_SCC-13_JunB_hg38	2931	1	98920510	98921022	512	98920672	44	33.875	16	0	0	1	LPPR5	85137	in gene
07_SCC-13_JunB_hg38	2932	1	98921880	98922244	364	98922016	49	33.3333	12	0	0	1	LPPR5	83793	in gene
07_SCC-13_JunB_hg38	2933	1	98940705	98941107	402	98940928	51	35.75	12	0	0	1	LPPR5	64881	in gene
07_SCC-13_JunB_hg38	2934	1	98981941	98982260	319	98982080	52	37.8	10	0	0	1	LPPR5	23729	in gene
07_SCC-13_JunB_hg38	2935	1	98991632	98992126	494	98991872	92	58.5333	15	0	0	1	LPPR5	13937	in gene
07_SCC-13_JunB_hg38	2936	1	99170445	99170959	514	99170752	81	44.25	16	0	0	0
07_SCC-13_JunB_hg38	2937	1	99457383	99458167	784	99457696	79	41.1667	24	0	0	0
07_SCC-13_JunB_hg38	2938	1	99465623	99465817	194	99465744	25	21.5	6	0	0	1	LOC101928270	22060	downstream
07_SCC-13_JunB_hg38	2939	1	99535812	99536038	226	99535904	22	19.4286	7	0	0	0
07_SCC-13_JunB_hg38	2940	1	99544479	99544775	296	99544608	38	28	10	0	0	0
07_SCC-13_JunB_hg38	2941	1	99557893	99558248	355	99558064	77	55.8182	11	0	0	0
07_SCC-13_JunB_hg38	2942	1	99565758	99566367	609	99566176	49	29.2105	19	0	0	0
07_SCC-13_JunB_hg38	2943	1	99580364	99580740	376	99580544	109	70.0833	12	0	0	0
07_SCC-13_JunB_hg38	2944	1	99590862	99591122	260	99591008	37	30	8	0	0	0
07_SCC-13_JunB_hg38	2945	1	99599621	99600074	453	99599776	83	49.1429	14	0	0	0
07_SCC-13_JunB_hg38	2946	1	99621352	99621979	627	99621824	68	46.4211	19	0	0	0
07_SCC-13_JunB_hg38	2947	1	99677447	99677675	228	99677552	41	34.1429	7	0	0	1	PALMD	31677	in gene
07_SCC-13_JunB_hg38	2948	1	99682332	99682686	354	99682528	24	20.2727	11	0	0	1	PALMD	36653	in gene
07_SCC-13_JunB_hg38	2949	1	99756679	99756858	179	99756752	21	19.8	5	0	0	1	FRRS1	9878	in gene
07_SCC-13_JunB_hg38	2950	1	99764043	99764275	232	99764144	30	26.4286	7	0	1	1	FRRS1	2486	in gene
07_SCC-13_JunB_hg38	2951	1	99886974	99887162	188	99887040	25	23.1667	6	0	0	1	AGL	36963	in gene
07_SCC-13_JunB_hg38	2952	1	99963043	99963567	524	99963179	31	22.875	16	0	1	2	LOC101930120, SLC35A3	74819, -5708	in gene, upstream
07_SCC-13_JunB_hg38	2953	1	99969746	99970091	345	99969888	32	24.1818	11	1	1	2	LOC101930120, SLC35A3	68110, 1001	in gene, in gene
07_SCC-13_JunB_hg38	2954	1	99972550	99972818	268	99972640	41	34.375	8	0	0	2	LOC101930120, SLC35A3	65358, 3753	in gene, in gene
07_SCC-13_JunB_hg38	2955	1	100046327	100046596	269	100046448	40	31.8889	9	0	0	2	LOC101930120, HIAT1	-8450, 8370	upstream, in gene
07_SCC-13_JunB_hg38	2956	1	100351541	100351772	231	100351584	18	16.5714	7	0	0	1	CDC14A	6542	in gene
07_SCC-13_JunB_hg38	2957	1	100597059	100597348	289	100597152	31	25.2222	9	0	0	0
07_SCC-13_JunB_hg38	2958	1	100622081	100622387	306	100622176	39	31.7778	9	0	0	1	LINC01349	24828	downstream
07_SCC-13_JunB_hg38	2959	1	100835760	100836178	418	100835968	40	31.6154	13	0	0	0
07_SCC-13_JunB_hg38	2960	1	100884028	100884288	260	100884144	61	46.5556	9	0	0	1	EXTL2	11179	in gene
07_SCC-13_JunB_hg38	2961	1	100894766	100895149	383	100895072	19	15.4167	12	1	2	2	EXTL2, SLC30A7	251, -1001	in gene, upstream
07_SCC-13_JunB_hg38	2962	1	100953079	100953280	201	100953120	35	28.7143	7	0	0	1	SLC30A7	57047	in gene
07_SCC-13_JunB_hg38	2963	1	100955348	100955664	316	100955488	31	23.9	10	0	0	1	SLC30A7	59415	in gene
07_SCC-13_JunB_hg38	2964	1	101002607	101002915	308	101002752	55	38.4	10	0	0	2	SLC30A7, DPH5	106679, 23054	downstream, in gene
07_SCC-13_JunB_hg38	2965	1	101025901	101026085	184	101025952	21	18.6667	6	1	2	2	DPH5, LOC102606465	-146, 106	upstream, in gene
07_SCC-13_JunB_hg38	2966	1	101075960	101076253	293	101076064	76	58.5556	9	0	0	1	LOC102606465	50218	in gene
07_SCC-13_JunB_hg38	2967	1	101108258	101108537	279	101108352	64	52.375	8	0	0	0
07_SCC-13_JunB_hg38	2968	1	101130729	101130995	266	101130848	54	41.375	8	0	0	0
07_SCC-13_JunB_hg38	2969	1	101150688	101151139	451	101150848	93	51.6	15	0	1	1	LOC101928334	333	in gene
07_SCC-13_JunB_hg38	2970	1	101174645	101175193	548	101174848	80	47.5882	17	0	0	1	LOC101928334	24333	in gene
07_SCC-13_JunB_hg38	2971	1	101176030	101176212	182	101176080	21	19.3333	6	0	0	1	LOC101928334	25565	in gene
07_SCC-13_JunB_hg38	2972	1	101188316	101188546	230	101188384	26	21.625	8	0	0	0
07_SCC-13_JunB_hg38	2973	1	101193787	101194230	443	101193888	36	27.7143	14	0	0	0
07_SCC-13_JunB_hg38	2974	1	101200517	101200887	370	101200640	83	56.8182	11	0	0	0
07_SCC-13_JunB_hg38	2975	1	101235550	101235766	216	101235664	22	19.7143	7	0	2	2	LOC101928370, S1PR1	864, -1085	in gene, upstream
07_SCC-13_JunB_hg38	2976	1	101253996	101254218	222	101254112	25	21.2857	7	0	0	0
07_SCC-13_JunB_hg38	2977	1	101259687	101260069	382	101259840	63	42.5	12	0	0	0
07_SCC-13_JunB_hg38	2978	1	101260583	101260922	339	101260704	35	27.2	10	0	0	0
07_SCC-13_JunB_hg38	2979	1	101288575	101288822	247	101288672	34	28.25	8	0	0	1	LOC102723784	20515	downstream
07_SCC-13_JunB_hg38	2980	1	101293782	101294028	246	101293888	31	24.75	8	0	0	1	LOC102723784	15299	downstream
07_SCC-13_JunB_hg38	2981	1	101295305	101295547	242	101295424	41	34.5714	7	0	0	1	LOC102723784	13763	downstream
07_SCC-13_JunB_hg38	2982	1	101314280	101314594	314	101314432	50	36.5	10	0	1	2	LOC102723784, LINC01307	-5245, -9405	upstream, upstream
07_SCC-13_JunB_hg38	2983	1	101338801	101339149	348	101338960	55	39.7273	11	0	0	1	LINC01307	15123	in gene
07_SCC-13_JunB_hg38	2984	1	101371249	101371526	277	101371408	44	35.1111	9	0	0	1	LINC01307	47571	in gene
07_SCC-13_JunB_hg38	2985	1	101738554	101738822	268	101738640	40	32	9	0	0	1	LOC105378872	99080	in gene
07_SCC-13_JunB_hg38	2986	1	101758062	101758257	195	101758144	29	27	6	0	0	1	LOC105378872	118584	in gene
07_SCC-13_JunB_hg38	2987	1	101849448	101849683	235	101849568	28	25.4286	7	0	0	1	OLFM3	147666	in gene
07_SCC-13_JunB_hg38	2988	1	102084937	102085127	190	102084960	19	16.6667	6	0	0	0
07_SCC-13_JunB_hg38	2989	1	102089872	102090057	185	102089952	21	18	6	0	0	0
07_SCC-13_JunB_hg38	2990	1	102097434	102097808	374	102097600	53	35.25	12	0	0	0
07_SCC-13_JunB_hg38	2991	1	102732984	102733254	270	102733120	36	28.5556	9	0	0	0
07_SCC-13_JunB_hg38	2992	1	102833197	102833489	292	102833328	44	34.2222	9	0	0	0
07_SCC-13_JunB_hg38	2993	1	102879602	102879945	343	102879760	94	65.1818	11	0	0	1	COL11A1	228816	in gene
07_SCC-13_JunB_hg38	2994	1	102892162	102892420	258	102892256	32	25.125	8	0	0	1	COL11A1	216320	in gene
07_SCC-13_JunB_hg38	2995	1	102897570	102897849	279	102897712	40	33.375	8	0	0	1	COL11A1	210864	in gene
07_SCC-13_JunB_hg38	2996	1	103129868	103130072	204	103129952	23	21	6	0	0	0
07_SCC-13_JunB_hg38	2997	1	103496338	103496555	217	103496384	27	22	7	0	0	1	LOC101928436	29099	in gene
07_SCC-13_JunB_hg38	2998	1	103516693	103517059	366	103516832	58	38.6667	12	0	0	2	LOC101928436, RNPC3	8651, -9124	in gene, upstream
07_SCC-13_JunB_hg38	2999	1	103525833	103526046	213	103525904	21	18.8333	6	1	2	2	LOC101928436, RNPC3	-421, -52	upstream, upstream
07_SCC-13_JunB_hg38	3000	1	103859823	103860020	197	103859920	38	32.5	6	0	0	0
07_SCC-13_JunB_hg38	3001	1	103991986	103992297	311	103992128	50	36.9	10	0	0	0
07_SCC-13_JunB_hg38	3002	1	104064460	104064792	332	104064608	32	23.7	10	0	0	1	LOC100129138	-8415	upstream
07_SCC-13_JunB_hg38	3003	1	104125391	104125568	177	104125440	22	19.6667	6	0	1	1	LOC105378879	-6765	upstream
07_SCC-13_JunB_hg38	3004	1	104195273	104195789	516	104195600	130	66.125	16	0	0	0
07_SCC-13_JunB_hg38	3005	1	104269788	104270056	268	104269920	45	33.8889	9	0	0	0
07_SCC-13_JunB_hg38	3006	1	104380079	104380401	322	104380224	54	40.7	10	0	0	0
07_SCC-13_JunB_hg38	3007	1	104388182	104388483	301	104388320	74	51.7	10	0	0	0
07_SCC-13_JunB_hg38	3008	1	104702757	104703082	325	104702912	64	48.1	10	0	0	0
07_SCC-13_JunB_hg38	3009	1	104862370	104862807	437	104862576	60	39.6154	13	0	0	0
07_SCC-13_JunB_hg38	3010	1	104921616	104921882	266	104921696	27	23	8	0	0	0
07_SCC-13_JunB_hg38	3011	1	104929408	104929662	254	104929536	33	24.625	8	0	0	0
07_SCC-13_JunB_hg38	3012	1	105087548	105087858	310	105087648	29	23.7	10	0	0	0
07_SCC-13_JunB_hg38	3013	1	105485163	105485476	313	105485344	48	36.3	10	0	0	1	LOC105378881	4613	in gene
07_SCC-13_JunB_hg38	3014	1	105544523	105544825	302	105544672	64	48.8889	9	0	0	0
07_SCC-13_JunB_hg38	3015	1	105678449	105678667	218	105678528	27	23.2857	7	0	1	1	LOC105378882	-5238	upstream
07_SCC-13_JunB_hg38	3016	1	105840682	105840914	232	105840768	33	28.2857	7	0	0	1	LOC105378883	10409	in gene
07_SCC-13_JunB_hg38	3017	1	105861445	105861621	176	105861536	23	19.6	5	0	0	1	LOC105378883	31177	downstream
07_SCC-13_JunB_hg38	3018	1	105865624	105865871	247	105865728	32	25.75	8	0	0	1	LOC105378883	35369	downstream
07_SCC-13_JunB_hg38	3019	1	106254709	106254952	243	106254784	27	22.5	8	0	0	0
07_SCC-13_JunB_hg38	3020	1	106324055	106324243	188	106324176	24	21.8333	6	0	0	0
07_SCC-13_JunB_hg38	3021	1	106439580	106439809	229	106439680	29	22.125	8	0	0	1	LOC105378887	-8386	upstream
07_SCC-13_JunB_hg38	3022	1	106498328	106498531	203	106498432	27	22.8571	7	0	0	0
07_SCC-13_JunB_hg38	3023	1	106502751	106503001	250	106502816	34	29.125	8	0	0	0
07_SCC-13_JunB_hg38	3024	1	106526739	106526941	202	106526816	31	28	6	0	0	0
07_SCC-13_JunB_hg38	3025	1	106620551	106620985	434	106620768	175	105.769	13	0	0	0
07_SCC-13_JunB_hg38	3026	1	106659885	106660189	304	106660032	58	42.2222	9	0	0	0
07_SCC-13_JunB_hg38	3027	1	106678763	106679018	255	106678816	33	27.375	8	0	0	0
07_SCC-13_JunB_hg38	3028	1	106700178	106700361	183	106700320	25	21.6667	6	0	0	0
07_SCC-13_JunB_hg38	3029	1	106755722	106756290	568	106755904	49	35.3333	18	0	0	0
07_SCC-13_JunB_hg38	3030	1	106768517	106768813	296	106768672	31	24.2222	9	0	0	0
07_SCC-13_JunB_hg38	3031	1	106781668	106781879	211	106781792	24	21.3333	6	0	0	0
07_SCC-13_JunB_hg38	3032	1	106799133	106799309	176	106799136	19	15.3333	6	0	0	0
07_SCC-13_JunB_hg38	3033	1	106909550	106909859	309	106909728	33	24.5	10	0	0	0
07_SCC-13_JunB_hg38	3034	1	106910858	106911132	274	106910976	41	34.75	8	0	0	0
07_SCC-13_JunB_hg38	3035	1	106912209	106912434	225	106912320	23	18.1429	7	0	0	0
07_SCC-13_JunB_hg38	3036	1	106924510	106924726	216	106924608	33	26.8571	7	0	0	0
07_SCC-13_JunB_hg38	3037	1	106926782	106927083	301	106926896	27	21.7	10	0	0	0
07_SCC-13_JunB_hg38	3038	1	106937088	106937495	407	106937280	126	76.2308	13	0	0	0
07_SCC-13_JunB_hg38	3039	1	106952836	106953103	267	106952960	31	24.875	8	0	0	0
07_SCC-13_JunB_hg38	3040	1	106978554	106978769	215	106978656	22	18.4286	7	0	0	0
07_SCC-13_JunB_hg38	3041	1	106998478	106998863	385	106998656	35	25.75	12	0	0	0
07_SCC-13_JunB_hg38	3042	1	107019259	107019531	272	107019360	22	17.8889	9	0	0	0
07_SCC-13_JunB_hg38	3043	1	107076866	107077281	415	107077056	66	44.1538	13	0	0	0
07_SCC-13_JunB_hg38	3044	1	107138177	107138476	299	107138352	27	22.3333	9	0	1	1	NTNG1	-1566	upstream
07_SCC-13_JunB_hg38	3045	1	107139018	107139477	459	107139200	81	50.2857	14	0	1	1	NTNG1	-718	upstream
07_SCC-13_JunB_hg38	3046	1	107140023	107140254	231	107140160	21	17.4286	7	1	1	1	NTNG1	242	in gene
07_SCC-13_JunB_hg38	3047	1	107153024	107153330	306	107153184	29	22.6	10	0	0	1	NTNG1	13266	in gene
07_SCC-13_JunB_hg38	3048	1	107164951	107165227	276	107165088	45	36.2222	9	0	0	1	NTNG1	25170	in gene
07_SCC-13_JunB_hg38	3049	1	107228730	107229080	350	107228928	46	35	11	0	0	1	NTNG1	89010	in gene
07_SCC-13_JunB_hg38	3050	1	107262898	107263201	303	107263008	43	33.4	10	0	0	1	NTNG1	123090	in gene
07_SCC-13_JunB_hg38	3051	1	107264579	107264893	314	107264736	45	33.2222	9	0	0	1	NTNG1	124818	in gene
07_SCC-13_JunB_hg38	3052	1	107530555	107530987	432	107530704	67	42.1429	14	0	0	0
07_SCC-13_JunB_hg38	3053	1	107531074	107531784	710	107531200	58	38.8636	22	0	0	0
07_SCC-13_JunB_hg38	3054	1	107532375	107532631	256	107532480	29	25.125	8	0	0	0
07_SCC-13_JunB_hg38	3055	1	107538470	107538758	288	107538592	33	26.8889	9	0	0	0
07_SCC-13_JunB_hg38	3056	1	107547624	107548109	485	107547872	35	28.0667	15	0	0	0
07_SCC-13_JunB_hg38	3057	1	107559953	107560203	250	107560064	38	30	8	0	0	0
07_SCC-13_JunB_hg38	3058	1	107572500	107573029	529	107572832	63	36.7059	17	0	0	1	VAV3	392091	in gene
07_SCC-13_JunB_hg38	3059	1	107593506	107594223	717	107593952	34	25.0455	22	0	0	1	VAV3	370971	in gene
07_SCC-13_JunB_hg38	3060	1	107648033	107648418	385	107648240	78	52	12	0	0	1	VAV3	316683	in gene
07_SCC-13_JunB_hg38	3061	1	107688426	107688810	384	107688592	43	32.25	12	0	0	1	VAV3	276331	in gene
07_SCC-13_JunB_hg38	3062	1	107691526	107691868	342	107691680	52	40.4	10	0	0	1	VAV3	273243	in gene
07_SCC-13_JunB_hg38	3063	1	107695380	107695659	279	107695488	48	37.8889	9	0	0	1	VAV3	269435	in gene
07_SCC-13_JunB_hg38	3064	1	107820861	107821182	321	107821024	41	31.7	10	0	0	1	VAV3	143899	in gene
07_SCC-13_JunB_hg38	3065	1	107936435	107937027	592	107936672	136	75.5789	19	0	0	1	VAV3	28251	in gene
07_SCC-13_JunB_hg38	3066	1	107967786	107968049	263	107967920	35	28	8	0	1	2	VAV3, VAV3-AS1	-2997, 3477	upstream, in gene
07_SCC-13_JunB_hg38	3067	1	107990650	107990948	298	107990800	52	40.7	10	0	0	1	VAV3-AS1	26357	in gene
07_SCC-13_JunB_hg38	3068	1	107991741	107992030	289	107991872	33	26	9	0	0	1	VAV3-AS1	27429	in gene
07_SCC-13_JunB_hg38	3069	1	108007608	108007852	244	108007680	33	27.5	8	0	0	0
07_SCC-13_JunB_hg38	3070	1	108009781	108010203	422	108009952	73	49.0769	13	0	0	0
07_SCC-13_JunB_hg38	3071	1	108016405	108016867	462	108016640	135	75.4667	15	0	0	0
07_SCC-13_JunB_hg38	3072	1	108017632	108017993	361	108017824	82	55.3333	12	0	0	0
07_SCC-13_JunB_hg38	3073	1	108037259	108037442	183	108037312	22	18.5	6	0	0	0
07_SCC-13_JunB_hg38	3074	1	108107585	108107950	365	108107776	63	46.7273	11	0	0	0
07_SCC-13_JunB_hg38	3075	1	108141604	108141888	284	108141728	46	36.3333	9	0	0	1	SLC25A24	58630	in gene
07_SCC-13_JunB_hg38	3076	1	108182484	108182668	184	108182576	23	21.3333	6	0	0	1	SLC25A24	17782	in gene
07_SCC-13_JunB_hg38	3077	1	108199263	108199472	209	108199344	24	20.5714	7	0	1	1	SLC25A24	1014	in gene
07_SCC-13_JunB_hg38	3078	1	108636967	108637172	205	108637072	31	27.8333	6	0	0	1	FAM102B	76723	in gene
07_SCC-13_JunB_hg38	3079	1	108719893	108720535	642	108720144	108	70.8	20	0	0	1	FNDC7	7728	in gene
07_SCC-13_JunB_hg38	3080	1	108721290	108721508	218	108721440	25	20.2857	7	0	0	1	FNDC7	9024	in gene
07_SCC-13_JunB_hg38	3081	1	108746366	108746820	454	108746544	33	25.2	15	1	1	2	FNDC7, STXBP3	34128, -119	downstream, upstream
07_SCC-13_JunB_hg38	3082	1	108801222	108801413	191	108801296	21	18.1667	6	0	0	1	STXBP3	54633	in gene
07_SCC-13_JunB_hg38	3083	1	108813468	108813849	381	108813664	27	21.5	12	0	0	2	STXBP3, AKNAD1	67001, 44578	downstream, downstream
07_SCC-13_JunB_hg38	3084	1	108816347	108816684	337	108816496	48	35.7273	11	0	0	2	STXBP3, AKNAD1	69833, 41746	downstream, in gene
07_SCC-13_JunB_hg38	3085	1	108828220	108828870	650	108828512	128	72.0952	21	0	1	2	AKNAD1, LOC105378891	29730, -5251	in gene, upstream
07_SCC-13_JunB_hg38	3086	1	108829308	108829665	357	108829536	36	26.6667	12	0	1	2	AKNAD1, LOC105378891	28706, -4227	in gene, upstream
07_SCC-13_JunB_hg38	3087	1	108830329	108830967	638	108830688	142	73.2	20	0	1	2	AKNAD1, LOC105378891	27554, -3075	in gene, upstream
07_SCC-13_JunB_hg38	3088	1	108831276	108831592	316	108831424	60	43.3	10	0	1	2	AKNAD1, LOC105378891	26818, -2339	in gene, upstream
07_SCC-13_JunB_hg38	3089	1	108834103	108834289	186	108834240	23	19.3333	6	0	1	2	AKNAD1, LOC105378891	24002, 477	in gene, in gene
07_SCC-13_JunB_hg38	3090	1	108839651	108839877	226	108839808	25	21.8571	7	0	0	2	AKNAD1, LOC105378891	18434, 6045	in gene, downstream
07_SCC-13_JunB_hg38	3091	1	108845836	108846337	501	108846176	29	21.25	16	0	0	2	AKNAD1, LOC105378891	12066, 12413	in gene, downstream
07_SCC-13_JunB_hg38	3092	1	108854393	108854648	255	108854528	24	20	8	0	1	2	AKNAD1, SPATA42	3714, -2689	in gene, upstream
07_SCC-13_JunB_hg38	3093	1	108881434	108881644	210	108881520	33	28.1429	7	0	0	1	GPSM2	6170	in gene
07_SCC-13_JunB_hg38	3094	1	108892856	108893069	213	108892896	25	22.2857	7	0	0	1	GPSM2	17546	in gene
07_SCC-13_JunB_hg38	3095	1	108893245	108893490	245	108893360	25	21.75	8	0	0	1	GPSM2	18010	in gene
07_SCC-13_JunB_hg38	3096	1	108901189	108901489	300	108901344	66	48.8889	9	0	0	1	GPSM2	25994	in gene
07_SCC-13_JunB_hg38	3097	1	108996746	108996928	182	108996816	25	23.1667	6	0	0	1	WDR47	45412	in gene
07_SCC-13_JunB_hg38	3098	1	109050285	109050680	395	109050496	94	62.1667	12	0	0	1	WDR47	-8268	upstream
07_SCC-13_JunB_hg38	3099	1	109075586	109075762	176	109075744	18	15	5	1	1	2	TAF13, LOC105378892	258, 14982	in gene, downstream
07_SCC-13_JunB_hg38	3100	1	109075849	109076165	316	109076000	40	31.9	10	1	1	2	TAF13, LOC105378892	2, 14726	in gene, downstream
07_SCC-13_JunB_hg38	3101	1	109084686	109084864	178	109084768	27	24.8333	6	0	1	3	TAF13, LOC105378892, TMEM167B	-8766, 5958, -5994	upstream, in gene, upstream
07_SCC-13_JunB_hg38	3102	1	109090519	109090947	428	109090784	30	24.2143	14	1	2	3	LOC105378892, TMEM167B, SCARNA2	-58, 22, -9409	upstream, in gene, upstream
07_SCC-13_JunB_hg38	3103	1	109099922	109100411	489	109100080	26	22.4	15	1	1	4	LOC105378892, TMEM167B, SCARNA2, C1orf194	-9354, 9318, -113, 13790	upstream, downstream, upstream, downstream
07_SCC-13_JunB_hg38	3104	1	109162367	109162556	189	109162432	27	24.8333	6	0	0	1	KIAA1324	48469	in gene
07_SCC-13_JunB_hg38	3105	1	109185577	109185753	176	109185600	27	23.8	5	0	0	1	KIAA1324	71637	in gene
07_SCC-13_JunB_hg38	3106	1	109197106	109197821	715	109197488	161	85.3182	22	0	0	1	KIAA1324	83525	in gene
07_SCC-13_JunB_hg38	3107	1	109198100	109198614	514	109198240	57	38.5625	16	0	0	1	KIAA1324	84277	in gene
07_SCC-13_JunB_hg38	3108	1	109201223	109201529	306	109201344	54	42.1111	9	0	0	1	KIAA1324	87381	in gene
07_SCC-13_JunB_hg38	3109	1	109207839	109208056	217	109207920	24	21.1429	7	0	1	2	KIAA1324, SARS	93957, -5973	downstream, upstream
07_SCC-13_JunB_hg38	3110	1	109208179	109208622	443	109208448	35	25.2143	14	0	1	2	KIAA1324, SARS	94485, -5445	downstream, upstream
07_SCC-13_JunB_hg38	3111	1	109209019	109209415	396	109209248	54	35.6154	13	0	1	2	KIAA1324, SARS	95285, -4645	downstream, upstream
07_SCC-13_JunB_hg38	3112	1	109216764	109217002	238	109216896	29	25	8	0	0	2	KIAA1324, SARS	102933, 3003	downstream, in gene
07_SCC-13_JunB_hg38	3113	1	109226153	109226473	320	109226288	49	36.2	10	0	0	1	SARS	12395	in gene
07_SCC-13_JunB_hg38	3114	1	109239900	109240912	1012	109240256	58	36.4688	32	0	0	2	SARS, CELSR2	26363, -9459	downstream, upstream
07_SCC-13_JunB_hg38	3115	1	109257370	109257836	466	109257600	74	49.9333	15	0	0	1	CELSR2	7885	in gene
07_SCC-13_JunB_hg38	3116	1	109263321	109263787	466	109263488	45	37.8	15	0	0	1	CELSR2	13773	in gene
07_SCC-13_JunB_hg38	3117	1	109274660	109275485	825	109274912	71	38.8	25	0	0	2	CELSR2, PSRC1	25197, 8256	in gene, downstream
07_SCC-13_JunB_hg38	3118	1	109283225	109283513	288	109283376	20	18.1111	9	1	1	3	CELSR2, PSRC1, MYBPHL	33661, -208, 23665	downstream, upstream, downstream
07_SCC-13_JunB_hg38	3119	1	109293990	109294292	302	109294128	71	55.4444	9	0	0	1	MYBPHL	12913	in gene
07_SCC-13_JunB_hg38	3120	1	109426003	109426210	207	109426112	21	17.2857	7	1	1	1	PSMA5	374	in gene
07_SCC-13_JunB_hg38	3121	1	109426599	109426808	209	109426752	25	22.5	6	1	1	1	PSMA5	-266	upstream
07_SCC-13_JunB_hg38	3122	1	109570511	109570692	181	109570656	24	19.8333	6	0	0	1	GNAI3	22092	in gene
07_SCC-13_JunB_hg38	3123	1	109617354	109617612	258	109617440	42	35.25	8	0	2	2	GNAT2, AMPD2	2222, -2219	in gene, upstream
07_SCC-13_JunB_hg38	3124	1	109628459	109628757	298	109628576	38	31.2222	9	0	0	2	GNAT2, AMPD2	-8914, 8917	upstream, in gene
07_SCC-13_JunB_hg38	3125	1	109636432	109636700	268	109636576	31	26.375	8	0	0	1	AMPD2	16917	downstream
07_SCC-13_JunB_hg38	3126	1	109719318	109719822	504	109719536	63	45.5625	16	0	0	2	GSTM5, LOC105378894	7775, 9195	downstream, downstream
07_SCC-13_JunB_hg38	3127	1	109783450	109783715	265	109783552	39	31.8889	9	0	0	0
07_SCC-13_JunB_hg38	3128	1	109787418	109787890	472	109787584	75	50.8667	15	0	0	0
07_SCC-13_JunB_hg38	3129	1	109792215	109792530	315	109792352	80	55.3	10	0	0	0
07_SCC-13_JunB_hg38	3130	1	109808520	109808703	183	109808608	29	26	5	0	0	0
07_SCC-13_JunB_hg38	3131	1	109821223	109821558	335	109821376	69	52.2	10	0	0	0
07_SCC-13_JunB_hg38	3132	1	109827527	109827752	225	109827584	35	30.2857	7	0	0	0
07_SCC-13_JunB_hg38	3133	1	109838797	109839144	347	109838944	59	40.1818	11	0	0	0
07_SCC-13_JunB_hg38	3134	1	109839328	109839706	378	109839456	37	27	12	0	0	0
07_SCC-13_JunB_hg38	3135	1	109850939	109851239	300	109851024	28	22.7	10	0	0	0
07_SCC-13_JunB_hg38	3136	1	109852441	109852619	178	109852464	32	28.1667	6	0	0	0
07_SCC-13_JunB_hg38	3137	1	109872117	109872613	496	109872448	63	36.125	16	0	0	0
07_SCC-13_JunB_hg38	3138	1	109893032	109893480	448	109893152	79	47.0714	14	0	0	0
07_SCC-13_JunB_hg38	3139	1	109895864	109896061	197	109895936	28	26.8333	6	0	0	0
07_SCC-13_JunB_hg38	3140	1	109926951	109927183	232	109927072	38	32.4286	7	0	0	1	CSF1	16461	in gene
07_SCC-13_JunB_hg38	3141	1	109944626	109944914	288	109944736	46	36	9	0	0	0
07_SCC-13_JunB_hg38	3142	1	109953689	109954127	438	109953888	68	43.7857	14	0	0	0
07_SCC-13_JunB_hg38	3143	1	109975736	109976132	396	109975840	39	27.5385	13	0	0	1	AHCYL1	-8901	upstream
07_SCC-13_JunB_hg38	3144	1	109979586	109979920	334	109979776	30	24.2	10	0	1	1	AHCYL1	-4965	upstream
07_SCC-13_JunB_hg38	3145	1	109984562	109984823	261	109984672	31	26.625	8	1	1	1	AHCYL1	-69	upstream
07_SCC-13_JunB_hg38	3146	1	110003742	110004442	700	110004032	75	46.1818	22	0	0	1	AHCYL1	19291	in gene
07_SCC-13_JunB_hg38	3147	1	110031390	110031654	264	110031552	23	18.4444	9	0	1	3	AHCYL1, STRIP1, LOC105378895	46811, -25, 3959	downstream, upstream, downstream
07_SCC-13_JunB_hg38	3148	1	110056435	110056639	204	110056512	26	23	6	0	0	2	STRIP1, ALX3	24935, 14188	downstream, downstream
07_SCC-13_JunB_hg38	3149	1	110056877	110057053	176	110056976	23	22	5	0	0	2	STRIP1, ALX3	25399, 13724	downstream, downstream
07_SCC-13_JunB_hg38	3150	1	110150342	110150599	257	110150448	43	36.125	8	1	1	1	SLC6A17	-62	upstream
07_SCC-13_JunB_hg38	3151	1	110229445	110230002	557	110229568	52	41.7647	17	0	0	1	KCNC4	18854	in gene
07_SCC-13_JunB_hg38	3152	1	110234752	110235061	309	110234848	59	44.9	10	0	0	1	KCNC4	24134	in gene
07_SCC-13_JunB_hg38	3153	1	110235714	110236691	977	110236000	119	67.1333	30	0	0	1	KCNC4	25286	in gene
07_SCC-13_JunB_hg38	3154	1	110259871	110260068	197	110259920	28	23.1429	7	0	0	1	KCNC4	49206	in gene
07_SCC-13_JunB_hg38	3155	1	110292430	110292755	325	110292576	63	45	10	0	0	2	KCNC4, LOC440600	81862, 46595	downstream, in gene
07_SCC-13_JunB_hg38	3156	1	110308311	110308562	251	110308416	28	24	8	0	0	1	LOC440600	30755	in gene
07_SCC-13_JunB_hg38	3157	1	110309249	110309479	230	110309376	32	27.2857	7	0	0	1	LOC440600	29795	in gene
07_SCC-13_JunB_hg38	3158	1	110338327	110338924	597	110338752	50	29.9474	19	1	2	2	LOC440600, RBM15	419, 326	in gene, in gene
07_SCC-13_JunB_hg38	3159	1	110356450	110356699	249	110356592	30	26	7	0	0	2	RBM15, SLC16A4	18166, 34817	in gene, downstream
07_SCC-13_JunB_hg38	3160	1	110370940	110371165	225	110371040	34	28.2857	7	0	0	2	RBM15, SLC16A4	32614, 20369	in gene, in gene
07_SCC-13_JunB_hg38	3161	1	110383466	110383709	243	110383568	26	22.2857	7	0	0	1	SLC16A4	7841	in gene
07_SCC-13_JunB_hg38	3162	1	110393752	110394347	595	110394112	62	37.7895	19	0	1	2	SLC16A4, LAMTOR5	-2703, 13812	upstream, downstream
07_SCC-13_JunB_hg38	3163	1	110407618	110407868	250	110407712	31	28	7	1	2	2	LAMTOR5, LAMTOR5-AS1	212, -97	in gene, upstream
07_SCC-13_JunB_hg38	3164	1	110408588	110408848	260	110408736	25	19.75	8	0	2	2	LAMTOR5, LAMTOR5-AS1	-812, 927	upstream, in gene
07_SCC-13_JunB_hg38	3165	1	110412550	110412789	239	110412640	30	26	7	0	1	2	LAMTOR5, LAMTOR5-AS1	-4716, 4831	upstream, in gene
07_SCC-13_JunB_hg38	3166	1	110464299	110464644	345	110464448	40	30	11	0	0	3	PROK1, LOC105378899, LOC105378898	13282, 9198, -8523	downstream, downstream, upstream
07_SCC-13_JunB_hg38	3167	1	110477014	110477825	811	110477280	193	80.3077	26	0	1	3	LOC105378899, LOC105378898, LOC440602	-3634, 4309, 12978	upstream, downstream, downstream
07_SCC-13_JunB_hg38	3168	1	110559185	110559530	345	110559296	54	39.0909	11	0	0	0
07_SCC-13_JunB_hg38	3169	1	110646013	110646286	273	110646112	39	29.5556	9	0	0	1	KCNA3	28921	downstream
07_SCC-13_JunB_hg38	3170	1	110771274	110771620	346	110771440	68	47.0909	11	0	0	0
07_SCC-13_JunB_hg38	3171	1	110785688	110785988	300	110785856	53	39.6	10	0	0	0
07_SCC-13_JunB_hg38	3172	1	110916893	110917251	358	110917056	46	32.3333	12	0	0	1	LOC105378902	12101	in gene
07_SCC-13_JunB_hg38	3173	1	110945703	110945910	207	110945824	32	29	6	0	0	1	LRIF1	18373	downstream
07_SCC-13_JunB_hg38	3174	1	110948164	110948401	237	110948272	22	19.1429	7	0	0	1	LRIF1	15925	in gene
07_SCC-13_JunB_hg38	3175	1	110964023	110964234	211	110964128	21	19	7	1	1	1	LRIF1	69	in gene
07_SCC-13_JunB_hg38	3176	1	111208972	111209148	176	111209024	20	17.4	5	0	1	1	DENND2D	-4233	upstream
07_SCC-13_JunB_hg38	3177	1	111228454	111228795	341	111228608	60	46.9	10	0	1	1	CHI3L2	949	in gene
07_SCC-13_JunB_hg38	3178	1	111234283	111235226	943	111234464	94	49.5862	29	0	0	1	CHI3L2	6805	in gene
07_SCC-13_JunB_hg38	3179	1	111275078	111275385	307	111275232	41	31.5556	9	0	0	0
07_SCC-13_JunB_hg38	3180	1	111423012	111423258	246	111423168	25	21.2857	7	0	0	1	OVGP1	4609	in gene
07_SCC-13_JunB_hg38	3181	1	111428486	111428770	284	111428576	48	35.2222	9	0	1	1	OVGP1	-799	upstream
07_SCC-13_JunB_hg38	3182	1	111448498	111448772	274	111448608	21	17.5556	9	1	2	2	WDR77, ATP5F1	600, -513	in gene, upstream
07_SCC-13_JunB_hg38	3183	1	111507329	111507843	514	111507440	44	33.375	16	0	1	2	TMIGD3, ADORA3	56563, -3319	in gene, upstream
07_SCC-13_JunB_hg38	3184	1	111508245	111508423	178	111508288	23	21	6	0	1	2	TMIGD3, ADORA3	55715, -4167	in gene, upstream
07_SCC-13_JunB_hg38	3185	1	111541841	111542089	248	111541952	50	41.625	8	0	0	1	TMIGD3	22051	in gene
07_SCC-13_JunB_hg38	3186	1	111553084	111553644	560	111553376	86	45.8889	18	0	0	1	TMIGD3	10627	in gene
07_SCC-13_JunB_hg38	3187	1	111563676	111564013	337	111563840	75	50.9091	11	0	1	1	TMIGD3	163	in gene
07_SCC-13_JunB_hg38	3188	1	111592811	111593453	642	111593152	77	51.75	20	0	0	1	LINC01160	15166	downstream
07_SCC-13_JunB_hg38	3189	1	111605015	111605341	326	111605152	50	37.4	10	0	0	1	LINC01160	3166	in gene
07_SCC-13_JunB_hg38	3190	1	111704772	111705130	358	111704928	80	53.6364	11	0	0	1	RAP1A	85145	in gene
07_SCC-13_JunB_hg38	3191	1	111755682	111755893	211	111755744	34	29.1667	6	1	3	4	FAM212B, FAM212B-AS1, LOC101928718, DDX20	53, 15903, -235, 176	in gene, downstream, upstream, in gene
07_SCC-13_JunB_hg38	3192	1	111948267	111948473	206	111948320	29	24.5	6	0	0	1	KCND3	41256	in gene
07_SCC-13_JunB_hg38	3193	1	111952358	111952563	205	111952416	31	27.5	6	0	0	1	KCND3	37160	in gene
07_SCC-13_JunB_hg38	3194	1	112061127	112061421	294	112061248	30	24.6667	9	0	0	0
07_SCC-13_JunB_hg38	3195	1	112061807	112062375	568	112062112	73	55.4444	18	0	0	0
07_SCC-13_JunB_hg38	3196	1	112251768	112252050	282	112251904	73	56.5556	9	0	0	1	LOC105378909	108729	in gene
07_SCC-13_JunB_hg38	3197	1	112394052	112394830	778	112394304	120	54.375	24	0	1	1	CTTNBP2NL	-1874	upstream
07_SCC-13_JunB_hg38	3198	1	112396006	112396182	176	112396096	20	16.8	5	1	1	1	CTTNBP2NL	-82	upstream
07_SCC-13_JunB_hg38	3199	1	112444303	112444610	307	112444432	42	31.7	10	0	0	1	CTTNBP2NL	48254	in gene
07_SCC-13_JunB_hg38	3200	1	112454437	112454634	197	112454544	25	21.1667	6	0	0	2	CTTNBP2NL, MIR4256	58366, 7289	in gene, downstream
07_SCC-13_JunB_hg38	3201	1	112464524	112464705	181	112464560	24	21	6	0	2	3	CTTNBP2NL, MIR4256, WNT2B	68382, -2727, -1981	downstream, upstream, upstream
07_SCC-13_JunB_hg38	3202	1	112470376	112470586	210	112470496	29	26.6667	6	0	0	3	CTTNBP2NL, MIR4256, WNT2B	74318, -8663, 3955	downstream, upstream, in gene
07_SCC-13_JunB_hg38	3203	1	112517153	112517511	358	112517312	59	43.1818	11	0	0	2	WNT2B, ST7L	50771, 103526	in gene, downstream
07_SCC-13_JunB_hg38	3204	1	112522627	112522911	284	112522752	53	44	8	0	0	2	WNT2B, ST7L	56211, 98086	downstream, in gene
07_SCC-13_JunB_hg38	3205	1	112544051	112544433	382	112544208	71	47.5	12	0	0	1	ST7L	76630	in gene
07_SCC-13_JunB_hg38	3206	1	112575389	112575758	369	112575552	117	75	12	0	0	1	ST7L	45286	in gene
07_SCC-13_JunB_hg38	3207	1	112605760	112606344	584	112606080	38	24.4211	19	0	0	1	ST7L	14758	in gene
07_SCC-13_JunB_hg38	3208	1	112619569	112619799	230	112619664	24	22.5714	7	1	2	2	ST7L, CAPZA1	1174, 211	in gene, in gene
07_SCC-13_JunB_hg38	3209	1	112637380	112637735	355	112637536	54	39.5455	11	0	0	1	CAPZA1	18083	in gene
07_SCC-13_JunB_hg38	3210	1	112646232	112646424	192	112646336	22	20	6	0	0	1	CAPZA1	26883	in gene
07_SCC-13_JunB_hg38	3211	1	112687356	112687730	374	112687584	46	36.3333	12	0	0	1	MOV10	13272	in gene
07_SCC-13_JunB_hg38	3212	1	112700748	112701057	309	112700949	26	22	10	0	0	3	MOV10, RHOC, PPM1J	26637, 6454, 14379	downstream, downstream, downstream
07_SCC-13_JunB_hg38	3213	1	112704772	112705688	916	112704976	66	43.3571	28	0	1	4	MOV10, RHOC, PPM1J, LOC105378910	30664, 2427, 10352, -10381	downstream, in gene, downstream, upstream
07_SCC-13_JunB_hg38	3214	1	112732768	112733097	329	112732928	60	42.4545	11	0	0	1	FAM19A3	13934	downstream
07_SCC-13_JunB_hg38	3215	1	112735716	112736163	447	112735936	168	97.5714	14	0	0	1	FAM19A3	16942	downstream
07_SCC-13_JunB_hg38	3216	1	112763187	112763469	282	112763296	32	25.6667	9	0	0	0
07_SCC-13_JunB_hg38	3217	1	112792102	112792540	438	112792352	77	47.8462	13	0	0	0
07_SCC-13_JunB_hg38	3218	1	112807256	112807474	218	112807328	29	24.8571	7	0	0	0
07_SCC-13_JunB_hg38	3219	1	112825119	112825359	240	112825216	51	40.125	8	0	0	1	LINC01356	25427	in gene
07_SCC-13_JunB_hg38	3220	1	112835775	112836159	384	112836000	58	41.4167	12	0	0	1	LINC01356	14643	in gene
07_SCC-13_JunB_hg38	3221	1	112845271	112845538	267	112845360	46	35.3333	9	0	1	2	LINC01356, LOC105378912	5283, -4984	in gene, upstream
07_SCC-13_JunB_hg38	3222	1	112866077	112866479	402	112866272	64	43.3077	13	0	0	2	LOC105378912, LOC105378911	15928, 5110	in gene, in gene
07_SCC-13_JunB_hg38	3223	1	112869378	112869664	286	112869488	67	49.7778	9	0	1	2	LOC105378912, LOC105378911	19144, 1894	in gene, in gene
07_SCC-13_JunB_hg38	3224	1	112875096	112875341	245	112875184	35	31.125	8	0	1	2	LOC105378912, LOC105378911	24840, -3802	in gene, upstream
07_SCC-13_JunB_hg38	3225	1	112903979	112904627	648	112904256	93	54.2	20	0	0	1	SLC16A1	52097	downstream
07_SCC-13_JunB_hg38	3226	1	112904992	112905246	254	112905120	29	24.75	8	0	0	1	SLC16A1	51233	downstream
07_SCC-13_JunB_hg38	3227	1	112915647	112915978	331	112915776	33	25.4545	11	0	0	1	SLC16A1	40577	in gene
07_SCC-13_JunB_hg38	3228	1	112935366	112936117	751	112935776	53	31.6957	23	0	0	1	SLC16A1	20577	in gene
07_SCC-13_JunB_hg38	3229	1	112936387	112936584	197	112936416	21	17.5	6	0	0	1	SLC16A1	19937	in gene
07_SCC-13_JunB_hg38	3230	1	113035001	113035485	484	113035232	161	89.5333	15	0	0	1	LOC100996251	37870	in gene
07_SCC-13_JunB_hg38	3231	1	113072992	113073285	293	113073216	32	26.2	10	1	2	2	LOC100996251, LRIG2	-114, 46	upstream, in gene
07_SCC-13_JunB_hg38	3232	1	113141747	113141990	243	113141792	25	22	8	0	0	1	LOC102723919	10606	downstream
07_SCC-13_JunB_hg38	3233	1	113307822	113308039	217	113307904	30	24.8571	7	0	0	0
07_SCC-13_JunB_hg38	3234	1	113308295	113308771	476	113308544	89	54.7333	15	0	0	0
07_SCC-13_JunB_hg38	3235	1	113325062	113325349	287	113325200	68	51.5556	9	0	0	0
07_SCC-13_JunB_hg38	3236	1	113396612	113396953	341	113396768	79	57.8	10	0	0	1	MAGI3	6294	in gene
07_SCC-13_JunB_hg38	3237	1	113456912	113457370	458	113457088	77	47.5	14	0	0	1	MAGI3	66614	in gene
07_SCC-13_JunB_hg38	3238	1	113538321	113538526	205	113538432	25	21.8333	6	0	0	1	MAGI3	147958	in gene
07_SCC-13_JunB_hg38	3239	1	113542173	113542548	375	113542304	59	40.9167	12	0	0	1	MAGI3	151830	in gene
07_SCC-13_JunB_hg38	3240	1	113615492	113615767	275	113615648	41	33	8	0	0	1	MAGI3	225174	in gene
07_SCC-13_JunB_hg38	3241	1	113652906	113653134	228	113653024	21	18.7143	7	0	0	1	MAGI3	262550	in gene
07_SCC-13_JunB_hg38	3242	1	113663395	113663671	276	113663520	35	30	8	0	0	1	MAGI3	273046	in gene
07_SCC-13_JunB_hg38	3243	1	113759382	113759636	254	113759456	35	28.25	8	1	1	2	PHTF1, RSBN1	436, 53020	in gene, downstream
07_SCC-13_JunB_hg38	3244	1	113804787	113805104	317	113804928	42	33.4	10	0	0	3	RSBN1, AP4B1-AS1, PTPN22	7548, -7684, 66829	in gene, upstream, downstream
07_SCC-13_JunB_hg38	3245	1	113812376	113812692	316	113812544	38	28.7	10	1	2	3	RSBN1, AP4B1-AS1, PTPN22	-68, -68, 59213	upstream, upstream, downstream
07_SCC-13_JunB_hg38	3246	1	113830070	113830382	312	113830208	47	35.6	10	0	0	2	AP4B1-AS1, PTPN22	17596, 41549	in gene, in gene
07_SCC-13_JunB_hg38	3247	1	113860871	113861304	433	113861088	43	30.8462	13	0	0	2	AP4B1-AS1, PTPN22	48476, 10669	in gene, in gene
07_SCC-13_JunB_hg38	3248	1	113868401	113868825	424	113868560	58	40.3077	13	0	0	3	AP4B1-AS1, PTPN22, BCL2L15	55948, 3197, 18987	in gene, in gene, downstream
07_SCC-13_JunB_hg38	3249	1	113871643	113871879	236	113871776	32	26.125	8	0	1	3	AP4B1-AS1, PTPN22, BCL2L15	59164, -19, 15771	in gene, upstream, downstream
07_SCC-13_JunB_hg38	3250	1	113874395	113874735	340	113874560	40	29.5455	11	0	1	3	AP4B1-AS1, PTPN22, BCL2L15	61948, -2803, 12987	in gene, upstream, downstream
07_SCC-13_JunB_hg38	3251	1	113888749	113888974	225	113888800	26	21.8571	7	0	1	3	AP4B1-AS1, BCL2L15, AP4B1	76188, -1253, 16406	in gene, upstream, downstream
07_SCC-13_JunB_hg38	3252	1	113904585	113904987	402	113904800	55	41.1667	12	1	2	3	AP4B1-AS1, AP4B1, DCLRE1B	92188, 406, -493	downstream, in gene, upstream
07_SCC-13_JunB_hg38	3253	1	113905127	113905303	176	113905264	26	23.4	5	1	2	3	AP4B1-AS1, AP4B1, DCLRE1B	92652, -58, -29	downstream, upstream, upstream
07_SCC-13_JunB_hg38	3254	1	113917759	113918158	399	113917888	54	35.2308	13	0	0	2	DCLRE1B, HIPK1-AS1	12595, 11637	downstream, downstream
07_SCC-13_JunB_hg38	3255	1	113929383	113929604	221	113929488	30	23.4286	7	1	2	2	HIPK1-AS1, HIPK1	37, 291	in gene, in gene
07_SCC-13_JunB_hg38	3256	1	113979185	113979469	284	113979328	27	21.8889	9	0	1	2	HIPK1, OLFML3	50131, -63	downstream, upstream
07_SCC-13_JunB_hg38	3257	1	114008608	114008845	237	114008704	26	21.625	8	0	0	0
07_SCC-13_JunB_hg38	3258	1	114015056	114015526	470	114015232	91	55.2	15	0	0	0
07_SCC-13_JunB_hg38	3259	1	114032888	114033333	445	114033040	110	71.8571	14	0	0	0
07_SCC-13_JunB_hg38	3260	1	114082955	114083799	844	114083392	162	87.6538	26	0	0	1	SYT6	70458	downstream
07_SCC-13_JunB_hg38	3261	1	114093651	114094079	428	114093840	57	41.1538	13	0	0	1	SYT6	60010	in gene
07_SCC-13_JunB_hg38	3262	1	114114233	114114776	543	114114560	39	27.7647	17	0	0	1	SYT6	39290	in gene
07_SCC-13_JunB_hg38	3263	1	114122910	114123518	608	114123264	66	44.1579	19	0	0	1	SYT6	30586	in gene
07_SCC-13_JunB_hg38	3264	1	114145619	114145795	176	114145664	27	24	6	0	0	1	SYT6	8186	in gene
07_SCC-13_JunB_hg38	3265	1	114154881	114155155	274	114154944	41	34.625	8	0	1	1	SYT6	-1094	upstream
07_SCC-13_JunB_hg38	3266	1	114320530	114320938	408	114320736	114	70.0769	13	0	0	0
07_SCC-13_JunB_hg38	3267	1	114346475	114346841	366	114346672	33	26.4545	11	0	0	0
07_SCC-13_JunB_hg38	3268	1	114455213	114455499	286	114455360	59	44.5556	9	0	0	1	TRIM33	55800	in gene
07_SCC-13_JunB_hg38	3269	1	114458220	114458666	446	114458480	69	46	14	0	0	1	TRIM33	52680	in gene
07_SCC-13_JunB_hg38	3270	1	114469125	114469478	353	114469264	61	43.2727	11	0	0	1	TRIM33	41896	in gene
07_SCC-13_JunB_hg38	3271	1	114473326	114473791	465	114473504	143	87.9286	14	0	0	1	TRIM33	37656	in gene
07_SCC-13_JunB_hg38	3272	1	114525456	114525764	308	114525568	32	24.8	10	0	0	0
07_SCC-13_JunB_hg38	3273	1	114610554	114611207	653	114611008	57	42.4762	21	0	0	1	DENND2C	59103	in gene
07_SCC-13_JunB_hg38	3274	1	114669226	114669481	255	114669344	31	27	8	1	1	2	DENND2C, AMPD1	767, 26274	in gene, downstream
07_SCC-13_JunB_hg38	3275	1	114670225	114670420	195	114670256	20	17.5	6	1	1	2	DENND2C, AMPD1	-145, 25362	upstream, downstream
07_SCC-13_JunB_hg38	3276	1	114670511	114670703	192	114670560	31	25.5	6	1	1	2	DENND2C, AMPD1	-449, 25058	upstream, downstream
07_SCC-13_JunB_hg38	3277	1	114716732	114716942	210	114716768	27	24.8571	7	0	1	2	NRAS, CSDE1	126, 41282	in gene, downstream
07_SCC-13_JunB_hg38	3278	1	114757609	114757786	177	114757664	20	18	5	0	1	1	CSDE1	386	in gene
07_SCC-13_JunB_hg38	3279	1	114757913	114758172	259	114758048	24	21.25	8	0	1	1	CSDE1	2	in gene
07_SCC-13_JunB_hg38	3280	1	114780626	114780802	176	114780672	22	19.8333	6	1	1	1	SIKE1	15	in gene
07_SCC-13_JunB_hg38	3281	1	114803005	114803429	424	114803232	80	51.2857	14	0	0	0
07_SCC-13_JunB_hg38	3282	1	114808904	114809090	186	114808976	28	25.1667	6	0	0	0
07_SCC-13_JunB_hg38	3283	1	114828270	114828546	276	114828400	26	20.5556	9	0	0	0
07_SCC-13_JunB_hg38	3284	1	114833500	114833726	226	114833568	39	32	7	0	0	0
07_SCC-13_JunB_hg38	3285	1	114986350	114986583	233	114986496	27	23.2857	7	0	0	1	SYCP1	132080	in gene
07_SCC-13_JunB_hg38	3286	1	115062541	115063066	525	115062704	61	44.4375	16	0	0	1	TSPAN2	26796	in gene
07_SCC-13_JunB_hg38	3287	1	115063239	115063585	346	115063360	35	26.3636	11	0	0	1	TSPAN2	26140	in gene
07_SCC-13_JunB_hg38	3288	1	115067518	115067718	200	115067552	26	22.2857	7	0	0	1	TSPAN2	21948	in gene
07_SCC-13_JunB_hg38	3289	1	115099837	115100041	204	115099936	29	25.5714	7	0	1	1	LOC105378916	376	in gene
07_SCC-13_JunB_hg38	3290	1	115114485	115114691	206	115114560	27	22.7143	7	0	0	0
07_SCC-13_JunB_hg38	3291	1	115123053	115123416	363	115123221	33	27	11	0	0	0
07_SCC-13_JunB_hg38	3292	1	115135044	115136402	1358	115135328	123	48.0714	42	0	0	0
07_SCC-13_JunB_hg38	3293	1	115137177	115137426	249	115137344	22	19.625	8	0	0	0
07_SCC-13_JunB_hg38	3294	1	115158082	115158523	441	115158336	67	47.0769	13	0	0	0
07_SCC-13_JunB_hg38	3295	1	115166413	115166851	438	115166688	44	33.3571	14	0	0	0
07_SCC-13_JunB_hg38	3296	1	115168035	115169134	1099	115168912	202	73.1765	34	0	0	0
07_SCC-13_JunB_hg38	3297	1	115179249	115180097	848	115179648	189	92.2963	27	0	0	0
07_SCC-13_JunB_hg38	3298	1	115182379	115182683	304	115182496	95	73.5556	9	0	0	0
07_SCC-13_JunB_hg38	3299	1	115184867	115185292	425	115185152	42	31.2308	13	0	0	0
07_SCC-13_JunB_hg38	3300	1	115189856	115190534	678	115190240	80	55.7727	22	0	0	0
07_SCC-13_JunB_hg38	3301	1	115210212	115210848	636	115210400	113	68.25	20	0	0	0
07_SCC-13_JunB_hg38	3302	1	115214199	115214379	180	115214256	23	21.6667	6	0	0	1	LOC105378917	-8218	upstream
07_SCC-13_JunB_hg38	3303	1	115222395	115222901	506	115222720	44	29.0625	16	0	1	1	LOC105378917	246	in gene
07_SCC-13_JunB_hg38	3304	1	115223044	115223277	233	115223200	20	17.5714	7	0	1	1	LOC105378917	726	in gene
07_SCC-13_JunB_hg38	3305	1	115237661	115237871	210	115237776	33	28.7143	7	0	0	1	LOC105378917	15302	in gene
07_SCC-13_JunB_hg38	3306	1	115239487	115239831	344	115239648	42	32.3636	11	0	0	1	LOC105378917	17174	in gene
07_SCC-13_JunB_hg38	3307	1	115240342	115240651	309	115240480	32	24.3	10	0	0	1	LOC105378917	18006	in gene
07_SCC-13_JunB_hg38	3308	1	115251480	115252177	697	115252000	51	32.7727	22	0	0	1	LOC105378917	29526	in gene
07_SCC-13_JunB_hg38	3309	1	115258282	115258726	444	115258496	82	50.3571	14	0	0	1	LOC105378917	36022	in gene
07_SCC-13_JunB_hg38	3310	1	115294088	115294322	234	115294144	29	25	7	0	0	1	NGF	44240	in gene
07_SCC-13_JunB_hg38	3311	1	115297061	115297262	201	115297184	24	22	6	0	0	1	NGF	41200	in gene
07_SCC-13_JunB_hg38	3312	1	115300200	115300923	723	115300640	104	66.1364	22	0	0	1	NGF	37744	in gene
07_SCC-13_JunB_hg38	3313	1	115309031	115309314	283	115309152	52	37.2222	9	0	0	1	NGF	29232	in gene
07_SCC-13_JunB_hg38	3314	1	115314858	115315109	251	115314976	25	20.125	8	0	0	1	NGF	23408	in gene
07_SCC-13_JunB_hg38	3315	1	115320408	115320698	290	115320544	66	52.2222	9	0	0	1	NGF	17840	in gene
07_SCC-13_JunB_hg38	3316	1	115330502	115330915	413	115330720	71	47.4615	13	0	0	1	NGF	7664	in gene
07_SCC-13_JunB_hg38	3317	1	115338011	115338377	366	115338176	43	30.75	12	1	1	1	NGF	208	in gene
07_SCC-13_JunB_hg38	3318	1	115373300	115373570	270	115373408	37	28	9	0	0	0
07_SCC-13_JunB_hg38	3319	1	115400497	115400692	195	115400576	33	29.5	6	0	0	0
07_SCC-13_JunB_hg38	3320	1	115411754	115411999	245	115411856	35	28.4286	7	0	0	0
07_SCC-13_JunB_hg38	3321	1	115428447	115428933	486	115428800	25	19.875	16	0	0	0
07_SCC-13_JunB_hg38	3322	1	115429257	115429639	382	115429456	83	57.1667	12	0	0	0
07_SCC-13_JunB_hg38	3323	1	115429887	115430193	306	115430016	41	31.5	10	0	0	0
07_SCC-13_JunB_hg38	3324	1	115430722	115431171	449	115430944	137	78.6429	14	0	0	0
07_SCC-13_JunB_hg38	3325	1	115469957	115470486	529	115470304	35	27.9375	16	0	0	0
07_SCC-13_JunB_hg38	3326	1	115474148	115474567	419	115474304	76	51.0769	13	0	0	0
07_SCC-13_JunB_hg38	3327	1	115492952	115493137	185	115493024	31	27.5	6	0	0	0
07_SCC-13_JunB_hg38	3328	1	115497175	115497444	269	115497280	48	37.5556	9	0	0	0
07_SCC-13_JunB_hg38	3329	1	115510214	115510572	358	115510368	62	44.3636	11	0	0	0
07_SCC-13_JunB_hg38	3330	1	115545751	115546685	934	115545904	120	55.2069	29	0	0	1	TCEB1P20	-10772	upstream
07_SCC-13_JunB_hg38	3331	1	115595843	115596094	251	115595872	30	25.5714	7	0	0	0
07_SCC-13_JunB_hg38	3332	1	115654787	115655598	811	115655424	41	28.72	25	0	0	1	VANGL1	13471	in gene
07_SCC-13_JunB_hg38	3333	1	115668602	115668788	186	115668704	28	25.3333	6	0	0	1	VANGL1	26751	in gene
07_SCC-13_JunB_hg38	3334	1	115669093	115669383	290	115669232	68	51.2222	9	0	0	1	VANGL1	27279	in gene
07_SCC-13_JunB_hg38	3335	1	115671337	115671827	490	115671632	46	31.6667	15	0	0	1	VANGL1	29679	in gene
07_SCC-13_JunB_hg38	3336	1	115676685	115677114	429	115676928	48	34.0769	13	0	0	1	VANGL1	34975	in gene
07_SCC-13_JunB_hg38	3337	1	115679110	115679364	254	115679232	50	39.75	8	0	0	1	VANGL1	37279	in gene
07_SCC-13_JunB_hg38	3338	1	115680144	115680439	295	115680272	43	34.1111	9	0	0	1	VANGL1	38319	in gene
07_SCC-13_JunB_hg38	3339	1	115705303	115705504	201	115705408	26	23.1429	7	0	0	2	VANGL1, CASQ2	63455, 63397	downstream, in gene
07_SCC-13_JunB_hg38	3340	1	115714379	115715072	693	115714624	79	44.9091	22	0	0	1	CASQ2	54181	in gene
07_SCC-13_JunB_hg38	3341	1	115746323	115746569	246	115746464	23	20	8	0	0	1	CASQ2	22341	in gene
07_SCC-13_JunB_hg38	3342	1	115748513	115748715	202	115748608	26	22.1667	6	0	0	1	CASQ2	20197	in gene
07_SCC-13_JunB_hg38	3343	1	115771104	115771414	310	115771264	31	24.3	10	0	1	1	CASQ2	-2459	upstream
07_SCC-13_JunB_hg38	3344	1	115771864	115772107	243	115771936	45	36.875	8	0	1	1	CASQ2	-3131	upstream
07_SCC-13_JunB_hg38	3345	1	115781324	115781676	352	115781536	65	45.9091	11	0	0	0
07_SCC-13_JunB_hg38	3346	1	115782665	115783482	817	115783136	89	42.64	25	0	0	0
07_SCC-13_JunB_hg38	3347	1	115791950	115792126	176	115792048	21	20	5	0	0	0
07_SCC-13_JunB_hg38	3348	1	115829277	115829659	382	115829440	67	46.8333	12	0	0	1	NHLH2	11687	downstream
07_SCC-13_JunB_hg38	3349	1	115874991	115875252	261	115875088	35	27.375	8	0	0	0
07_SCC-13_JunB_hg38	3350	1	115877538	115877796	258	115877664	37	29.625	8	0	0	0
07_SCC-13_JunB_hg38	3351	1	115949196	115949467	271	115949344	40	32.625	8	0	0	1	LOC101928977	27932	in gene
07_SCC-13_JunB_hg38	3352	1	115977647	115977936	289	115977792	39	30.6667	9	0	2	2	LOC101928977, SLC22A15	-516, 1294	upstream, in gene
07_SCC-13_JunB_hg38	3353	1	116076089	116076327	238	116076176	30	24.875	8	0	1	2	SLC22A15, MAB21L3	99678, 384	downstream, in gene
07_SCC-13_JunB_hg38	3354	1	116076947	116077151	204	116077024	23	21	6	0	1	2	SLC22A15, MAB21L3	100526, 1232	downstream, in gene
07_SCC-13_JunB_hg38	3355	1	116109660	116110083	423	116109792	31	25.1429	14	0	0	1	MAB21L3	34000	in gene
07_SCC-13_JunB_hg38	3356	1	116110192	116110453	261	116110304	23	19.25	8	0	0	1	MAB21L3	34512	in gene
07_SCC-13_JunB_hg38	3357	1	116115489	116115752	263	116115616	58	46.5	8	0	0	2	MAB21L3, LOC105378918	39824, 8438	in gene, downstream
07_SCC-13_JunB_hg38	3358	1	116268260	116268537	277	116268368	58	50	8	0	0	0
07_SCC-13_JunB_hg38	3359	1	116286737	116286932	195	116286848	24	20.3333	6	0	0	1	LOC105378920	49491	downstream
07_SCC-13_JunB_hg38	3360	1	116290282	116290690	408	116290496	96	59.6154	13	0	0	1	LOC105378920	45843	in gene
07_SCC-13_JunB_hg38	3361	1	116334157	116334491	334	116334304	46	34.7	10	0	1	1	LOC105378920	2035	in gene
07_SCC-13_JunB_hg38	3362	1	116340666	116341244	578	116341024	110	55.2222	18	0	1	1	LOC105378920	-4685	upstream
07_SCC-13_JunB_hg38	3363	1	116356743	116356994	251	116356832	31	24.625	8	0	0	0
07_SCC-13_JunB_hg38	3364	1	116359118	116359352	234	116359216	32	27.8571	7	0	0	0
07_SCC-13_JunB_hg38	3365	1	116376411	116376937	526	116376640	43	28.7647	17	0	0	1	ATP1A1	4455	in gene
07_SCC-13_JunB_hg38	3366	1	116377923	116378495	572	116378048	55	30.1176	17	0	0	1	ATP1A1	5863	in gene
07_SCC-13_JunB_hg38	3367	1	116404770	116405073	303	116404896	68	50.3333	9	0	1	3	ATP1A1, ATP1A1-AS1, LOC105378921	32711, 13726, -2306	downstream, in gene, upstream
07_SCC-13_JunB_hg38	3368	1	116489286	116489632	346	116489472	76	53.0909	11	0	1	2	LOC105378923, LOC105378922	2332, 15616	in gene, downstream
07_SCC-13_JunB_hg38	3369	1	116504376	116504676	300	116504480	53	41	10	0	1	3	LOC105378923, LOC105378922, CD58	17340, 608, 66613	downstream, in gene, downstream
07_SCC-13_JunB_hg38	3370	1	116508826	116509719	893	116509088	67	30.7857	28	0	1	3	LOC105378923, LOC105378922, CD58	21948, -4000, 62005	downstream, upstream, downstream
07_SCC-13_JunB_hg38	3371	1	116529410	116529587	177	116529536	24	20.8	5	0	0	1	CD58	41557	in gene
07_SCC-13_JunB_hg38	3372	1	116535830	116536120	290	116535968	55	42.1111	9	0	0	2	CD58, LOC105378925	35125, -8647	in gene, upstream
07_SCC-13_JunB_hg38	3373	1	116537378	116537879	501	116537664	114	71.7333	15	0	1	2	CD58, LOC105378925	33429, -6951	in gene, upstream
07_SCC-13_JunB_hg38	3374	1	116538525	116539099	574	116538768	100	51.8333	18	0	1	2	CD58, LOC105378925	32325, -5847	in gene, upstream
07_SCC-13_JunB_hg38	3375	1	116553368	116554056	688	116553536	57	33.7273	22	0	0	3	CD58, LOC105378925, MIR548AC	17557, 8921, 6575	in gene, downstream, downstream
07_SCC-13_JunB_hg38	3376	1	116556552	116556936	384	116556736	101	65.3333	12	0	0	3	CD58, LOC105378925, MIR548AC	14357, 12121, 3375	in gene, downstream, downstream
07_SCC-13_JunB_hg38	3377	1	116589420	116589620	200	116589504	33	28.3333	6	0	1	2	IGSF3, LOC105378924	78251, -1966	in gene, upstream
07_SCC-13_JunB_hg38	3378	1	116621913	116622153	240	116621984	30	23	8	0	0	1	IGSF3	45771	in gene
07_SCC-13_JunB_hg38	3379	1	116643317	116643625	308	116643456	46	33.7	10	0	0	1	IGSF3	24299	in gene
07_SCC-13_JunB_hg38	3380	1	116674894	116675116	222	116674992	30	26.1429	7	0	1	2	IGSF3, MIR320B1	-7237, 3243	upstream, downstream
07_SCC-13_JunB_hg38	3381	1	116693727	116694249	522	116693888	111	66.1176	17	0	1	1	C1orf137	-224	upstream
07_SCC-13_JunB_hg38	3382	1	116696604	116696913	309	116696768	42	33	10	0	1	2	C1orf137, LOC105378926	2656, 13812	in gene, downstream
07_SCC-13_JunB_hg38	3383	1	116697942	116698158	216	116698080	45	40.4286	7	0	0	2	C1orf137, LOC105378926	3968, 12500	in gene, downstream
07_SCC-13_JunB_hg38	3384	1	116722288	116722837	549	116722592	67	47.7059	17	0	0	0
07_SCC-13_JunB_hg38	3385	1	116777883	116778178	295	116778016	38	29.5	10	0	0	1	CD2	23581	downstream
07_SCC-13_JunB_hg38	3386	1	116808559	116808805	246	116808640	46	38.375	8	0	0	0
07_SCC-13_JunB_hg38	3387	1	116820425	116820733	308	116820544	37	30.3333	9	0	0	0
07_SCC-13_JunB_hg38	3388	1	116827281	116827593	312	116827424	92	65	10	0	0	0
07_SCC-13_JunB_hg38	3389	1	116847975	116848178	203	116848064	34	30.8333	6	0	0	0
07_SCC-13_JunB_hg38	3390	1	116852980	116853276	296	116853088	34	27.5556	9	0	0	0
07_SCC-13_JunB_hg38	3391	1	116853603	116854033	430	116853840	65	42.6154	13	0	0	0
07_SCC-13_JunB_hg38	3392	1	116873950	116874230	280	116874112	35	27.4444	9	0	0	1	LOC105378927	-8272	upstream
07_SCC-13_JunB_hg38	3393	1	116878745	116879470	725	116879296	48	33.7391	23	0	1	1	LOC105378927	-3088	upstream
07_SCC-13_JunB_hg38	3394	1	116881476	116881736	260	116881616	44	35.375	8	0	1	1	LOC105378927	-768	upstream
07_SCC-13_JunB_hg38	3395	1	116881922	116882098	176	116881984	24	22.8	5	0	1	1	LOC105378927	-400	upstream
07_SCC-13_JunB_hg38	3396	1	116882185	116882546	361	116882336	50	36.6364	11	0	1	1	LOC105378927	-48	upstream
07_SCC-13_JunB_hg38	3397	1	116886573	116886865	292	116886688	50	39.7778	9	0	0	1	LOC105378927	4304	downstream
07_SCC-13_JunB_hg38	3398	1	116906629	116907307	678	116906976	101	51.7619	21	0	1	1	PTGFRN	-2947	upstream
07_SCC-13_JunB_hg38	3399	1	116919115	116919403	288	116919232	73	57.1111	9	0	0	1	PTGFRN	9309	in gene
07_SCC-13_JunB_hg38	3400	1	116920253	116920548	295	116920400	42	32.3	10	0	0	1	PTGFRN	10477	in gene
07_SCC-13_JunB_hg38	3401	1	117077215	117077699	484	117077440	125	73.3125	16	0	0	1	TTF2	17152	in gene
07_SCC-13_JunB_hg38	3402	1	117083759	117083935	176	117083840	21	19.2	5	0	0	1	TTF2	23552	in gene
07_SCC-13_JunB_hg38	3403	1	117093148	117093524	376	117093312	61	41.1667	12	0	1	2	TTF2, MIR942	33024, -1331	in gene, upstream
07_SCC-13_JunB_hg38	3404	1	117093879	117094271	392	117094112	63	42.8333	12	0	1	2	TTF2, MIR942	33824, -531	in gene, upstream
07_SCC-13_JunB_hg38	3405	1	117110793	117111194	401	117110944	88	60.25	12	0	0	2	TTF2, TRIM45	50656, 10845	downstream, downstream
07_SCC-13_JunB_hg38	3406	1	117147092	117147407	315	117147232	35	27.2	10	0	0	1	VTCN1	123136	in gene
07_SCC-13_JunB_hg38	3407	1	117210801	117211122	321	117210912	68	50	10	0	0	1	VTCN1	59456	in gene
07_SCC-13_JunB_hg38	3408	1	117368866	117369056	190	117368960	27	22.1667	6	0	1	1	MAN1A2	1567	in gene
07_SCC-13_JunB_hg38	3409	1	117511371	117511570	199	117511440	21	18.6667	6	0	0	1	MAN1A2	144047	in gene
07_SCC-13_JunB_hg38	3410	1	117612881	117613095	214	117612992	25	21.7143	7	0	1	2	LOC100996263, FAM46C	-7222, 7010	upstream, in gene
07_SCC-13_JunB_hg38	3411	1	117655186	117655480	294	117655296	49	39.2222	9	0	0	0
07_SCC-13_JunB_hg38	3412	1	117657025	117657383	358	117657184	68	48.7273	11	0	0	0
07_SCC-13_JunB_hg38	3413	1	117673442	117673805	363	117673600	99	69.8182	11	0	0	0
07_SCC-13_JunB_hg38	3414	1	117753754	117753952	198	117753824	32	28.2857	7	0	1	1	LOC105378928	-6032	upstream
07_SCC-13_JunB_hg38	3415	1	117795279	117795643	364	117795456	86	59.3636	11	0	0	1	LOC105378928	35600	in gene
07_SCC-13_JunB_hg38	3416	1	117821712	117822176	464	117821920	123	69.2667	15	0	1	1	LOC105378929	-738	upstream
07_SCC-13_JunB_hg38	3417	1	117826339	117827066	727	117826624	108	51.2727	22	0	1	1	LOC105378929	-5442	upstream
07_SCC-13_JunB_hg38	3418	1	117838904	117839399	495	117839104	116	64.75	16	0	0	0
07_SCC-13_JunB_hg38	3419	1	118101498	118101821	323	118101632	57	41.7	10	0	0	1	SPAG17	83593	in gene
07_SCC-13_JunB_hg38	3420	1	118113266	118113689	423	118113504	63	42.8462	13	0	0	1	SPAG17	71721	in gene
07_SCC-13_JunB_hg38	3421	1	118115639	118115891	252	118115744	38	32	8	0	0	1	SPAG17	69481	in gene
07_SCC-13_JunB_hg38	3422	1	118122245	118122839	594	118122400	34	24.5556	18	0	0	1	SPAG17	62825	in gene
07_SCC-13_JunB_hg38	3423	1	118136573	118136761	188	118136672	24	22.5	6	0	1	2	SPAG17, LOC105378931	48553, 492	in gene, in gene
07_SCC-13_JunB_hg38	3424	1	118159018	118159221	203	118159104	36	33.3333	6	0	0	1	SPAG17	26121	in gene
07_SCC-13_JunB_hg38	3425	1	118184790	118184979	189	118184832	25	22.3333	6	0	2	2	SPAG17, LOC105378930	393, -424	in gene, upstream
07_SCC-13_JunB_hg38	3426	1	118209696	118210087	391	118209824	41	28.5385	13	0	0	1	LOC105378930	24568	downstream
07_SCC-13_JunB_hg38	3427	1	118210786	118210977	191	118210880	30	24.5	6	0	0	1	LOC105378930	25624	downstream
07_SCC-13_JunB_hg38	3428	1	118339556	118339865	309	118339712	50	39.5556	9	0	0	0
07_SCC-13_JunB_hg38	3429	1	119002110	119002359	249	119002240	40	33.75	8	0	1	1	LOC105378933	-779	upstream
07_SCC-13_JunB_hg38	3430	1	119040579	119040806	227	119040704	27	21.2857	7	0	1	2	WARS2, WARS2-IT1	100084, -6701	in gene, upstream
07_SCC-13_JunB_hg38	3431	1	119253530	119253725	195	119253632	27	24.1667	6	0	0	1	LOC101929147	113236	in gene
07_SCC-13_JunB_hg38	3432	1	119254331	119254650	319	119254528	48	36.1	10	0	0	1	LOC101929147	114132	in gene
07_SCC-13_JunB_hg38	3433	1	119279422	119279875	453	119279584	152	84	15	0	0	1	LOC101929147	139188	downstream
07_SCC-13_JunB_hg38	3434	1	119285388	119285777	389	119285600	39	28.4167	12	0	0	1	LOC101929147	145204	downstream
07_SCC-13_JunB_hg38	3435	1	119290452	119290628	176	119290528	21	18.1667	6	0	0	0
07_SCC-13_JunB_hg38	3436	1	119358696	119359072	376	119358880	144	92.0833	12	0	0	3	LOC105378934, HAO2, HAO2-IT1	31465, -9896, -10066	in gene, upstream, upstream
07_SCC-13_JunB_hg38	3437	1	119364664	119364992	328	119364864	51	37.9091	11	0	2	3	LOC105378934, HAO2, HAO2-IT1	37449, -3912, -4082	downstream, upstream, upstream
07_SCC-13_JunB_hg38	3438	1	119373573	119373775	202	119373632	23	20.5	6	0	0	2	HAO2, HAO2-IT1	4856, 4686	in gene, downstream
07_SCC-13_JunB_hg38	3439	1	119435129	119435393	264	119435264	52	40.2222	9	0	0	0
07_SCC-13_JunB_hg38	3440	1	119453101	119453425	324	119453264	65	49.4	10	0	0	0
07_SCC-13_JunB_hg38	3441	1	119510137	119510344	207	119510240	21	17	7	0	0	1	HSD3B1	3116	in gene
07_SCC-13_JunB_hg38	3442	1	119541476	119541778	302	119541600	41	33.3333	9	0	0	0
07_SCC-13_JunB_hg38	3443	1	119565458	119565753	295	119565600	41	34.1111	9	0	0	0
07_SCC-13_JunB_hg38	3444	1	119602853	119603154	301	119603008	37	31	9	0	1	1	LINC00622	-3717	upstream
07_SCC-13_JunB_hg38	3445	1	119603711	119604004	293	119603872	27	21.7	10	0	1	1	LINC00622	-4581	upstream
07_SCC-13_JunB_hg38	3446	1	119605043	119605415	372	119605216	80	52.6667	12	0	1	1	LINC00622	-5925	upstream
07_SCC-13_JunB_hg38	3447	1	119645893	119646274	381	119646080	67	44.5	12	0	1	1	ZNF697	2090	in gene
07_SCC-13_JunB_hg38	3448	1	119646810	119647019	209	119646944	23	20	7	0	1	1	ZNF697	1226	in gene
07_SCC-13_JunB_hg38	3449	1	119673198	119673820	622	119673344	39	23.8947	19	0	0	1	LOC105378937	38471	downstream
07_SCC-13_JunB_hg38	3450	1	119674054	119674431	377	119674240	85	59.0909	11	0	0	1	LOC105378937	37575	downstream
07_SCC-13_JunB_hg38	3451	1	119686661	119686982	321	119686816	28	22.9	10	0	0	1	LOC105378937	24999	in gene
07_SCC-13_JunB_hg38	3452	1	119687483	119687816	333	119687616	34	25.7273	11	0	0	1	LOC105378937	24199	in gene
07_SCC-13_JunB_hg38	3453	1	119731136	119731340	204	119731232	28	25.7143	7	0	0	2	PHGDH, LOC105378936	19495, 3445	in gene, in gene
07_SCC-13_JunB_hg38	3454	1	119782989	119783275	286	119783136	53	40.5556	9	0	0	0
07_SCC-13_JunB_hg38	3455	1	119786561	119786781	220	119786656	32	26.5	6	0	0	1	REG4	24924	downstream
07_SCC-13_JunB_hg38	3456	1	119815459	119815666	207	119815520	25	23.3333	6	0	1	1	REG4	-3940	upstream
07_SCC-13_JunB_hg38	3457	1	119816567	119816776	209	119816608	27	24.7143	7	0	1	1	REG4	-5028	upstream
07_SCC-13_JunB_hg38	3458	1	119859559	119860018	459	119859776	95	55.8571	14	0	0	0
07_SCC-13_JunB_hg38	3459	1	119987112	119987428	316	119987232	60	43.6	10	0	0	1	NOTCH2	82471	in gene
07_SCC-13_JunB_hg38	3460	1	120088058	120088278	220	120088160	34	27.8571	7	0	0	1	LOC105378939	12627	downstream
07_SCC-13_JunB_hg38	3461	1	120176302	120176631	329	120176448	36	29.5	10	1	1	1	SEC22B	73	in gene
07_SCC-13_JunB_hg38	3462	1	121417337	121417873	536	121417504	87	42.7059	17	0	0	0
07_SCC-13_JunB_hg38	3463	1	121483981	121484244	263	121484096	40	32.5	8	0	0	1	LOC105378946	15644	downstream
07_SCC-13_JunB_hg38	3464	1	121558589	121558862	273	121558688	37	28.4444	9	0	0	0
07_SCC-13_JunB_hg38	3465	1	121573884	121574304	420	121574064	57	39.5714	14	0	0	0
07_SCC-13_JunB_hg38	3466	1	144412587	144412809	222	144412672	30	26.1429	7	1	3	4	LOC105373467, RNVU1-15, TRN-GTT3-1, NBPF15	163, 96, -6595, 48995	in gene, in gene, upstream, downstream
07_SCC-13_JunB_hg38	3467	1	144551610	144552193	583	144551936	38	26.8421	19	1	0	0
07_SCC-13_JunB_hg38	3468	1	145281121	145281336	215	145281264	23	21	6	1	3	4	RNVU1-14, LOC105373469, TRN-GTT2-1, NBPF20	148, 48, -6502, 124514	in gene, in gene, upstream, downstream
07_SCC-13_JunB_hg38	3469	1	145424684	145424897	213	145424816	34	28.7143	7	1	3	3	LOC105371312, LOC105371303, LOC105371288	-1930, 1150, -7334	upstream, in gene, upstream
07_SCC-13_JunB_hg38	3470	1	145465384	145465608	224	145465488	23	20.2857	7	0	0	2	TRNAQ-CUG, TRNAN-GUU	5830, 9966	downstream, downstream
07_SCC-13_JunB_hg38	3471	1	145690077	145690260	183	145690112	23	20.1667	6	0	0	1	PDZK1	17288	in gene
07_SCC-13_JunB_hg38	3472	1	145691112	145691495	383	145691296	59	41.5	12	0	0	1	PDZK1	16104	in gene
07_SCC-13_JunB_hg38	3473	1	145706168	145706634	466	145706432	125	74.9333	15	0	1	1	PDZK1	968	in gene
07_SCC-13_JunB_hg38	3474	1	145720627	145720961	334	145720800	49	34.5455	11	1	1	1	CD160	1367	in gene
07_SCC-13_JunB_hg38	3475	1	145736780	145737139	359	145736960	65	45.6364	11	0	0	2	CD160, RNF115	17527, 87163	in gene, downstream
07_SCC-13_JunB_hg38	3476	1	145751636	145751915	279	145751776	49	37.6667	9	0	0	1	RNF115	72347	in gene
07_SCC-13_JunB_hg38	3477	1	145782374	145782911	537	145782592	109	60.75	16	0	0	1	RNF115	41531	in gene
07_SCC-13_JunB_hg38	3478	1	145892004	145892430	426	145892240	75	51.3077	13	0	1	2	ANKRD35, ITGA10	-6374, 18171	upstream, in gene
07_SCC-13_JunB_hg38	3479	1	145979433	145979748	315	145979568	46	36.3	10	0	0	1	POLR3GL	20561	downstream
07_SCC-13_JunB_hg38	3480	1	145985731	145985913	182	145985856	23	20.6	5	0	0	2	POLR3GL, TXNIP	26849, 10775	downstream, downstream
07_SCC-13_JunB_hg38	3481	1	146013106	146013315	209	146013216	29	24.8571	7	0	0	1	HFE2	8606	downstream
07_SCC-13_JunB_hg38	3482	1	146038039	146038348	309	146038176	30	23.6	10	0	4	4	TRE-CTC1-1, TRG-TCC2-1, TRH-GTG1-1, TRK-CTT2-1	2484, 1115, 132, -1225	downstream, downstream, downstream, upstream
07_SCC-13_JunB_hg38	3483	1	146051942	146052283	341	146052080	29	24.6	10	1	2	2	RNVU1-6, LOC101928979	164, -516	downstream, upstream
07_SCC-13_JunB_hg38	3484	1	146376916	146377226	310	146377088	37	27.6	10	0	0	2	TRNAN-GUU, LOC100996756	6987, -10053	downstream, upstream
07_SCC-13_JunB_hg38	3485	1	146475129	146475390	261	146475232	39	30	8	0	0	0
07_SCC-13_JunB_hg38	3486	1	146912949	146913282	333	146913120	75	50.6364	11	0	0	0
07_SCC-13_JunB_hg38	3487	1	147030408	147030589	181	147030464	23	20.6	5	0	0	0
07_SCC-13_JunB_hg38	3488	1	147047127	147047413	286	147047248	22	18.2222	9	0	0	1	LOC105371231	25817	downstream
07_SCC-13_JunB_hg38	3489	1	147084553	147085160	607	147084832	27	20.8947	19	1	1	1	RNVU1-8	-76	upstream
07_SCC-13_JunB_hg38	3490	1	147091908	147092093	185	147091936	29	23.4	5	0	1	1	RNVU1-8	-7180	upstream
07_SCC-13_JunB_hg38	3491	1	147162115	147162522	407	147162272	71	48.6667	12	0	0	1	PRKAB2	10317	in gene
07_SCC-13_JunB_hg38	3492	1	147167338	147167759	421	147167552	104	69.1538	13	0	0	1	PRKAB2	5037	in gene
07_SCC-13_JunB_hg38	3493	1	147170252	147170708	456	147170400	31	22.1429	14	0	1	1	PRKAB2	2189	in gene
07_SCC-13_JunB_hg38	3494	1	147172390	147172674	284	147172496	31	26.5556	9	1	1	1	PRKAB2	93	in gene
07_SCC-13_JunB_hg38	3495	1	147183099	147183301	202	147183184	23	19.7143	7	0	0	1	FMO5	42614	downstream
07_SCC-13_JunB_hg38	3496	1	147242346	147242668	322	147242496	33	24.1	10	1	1	1	CHD1L	-145	upstream
07_SCC-13_JunB_hg38	3497	1	147273497	147273978	481	147273792	35	29.2667	15	0	0	1	CHD1L	31151	in gene
07_SCC-13_JunB_hg38	3498	1	147292076	147292320	244	147292176	38	31.625	8	0	0	1	CHD1L	49535	in gene
07_SCC-13_JunB_hg38	3499	1	147292866	147293168	302	147292992	33	24.6667	9	0	0	1	CHD1L	50351	in gene
07_SCC-13_JunB_hg38	3500	1	147539133	147539361	228	147539232	30	23.5	8	0	1	1	BCL9	-2169	upstream
07_SCC-13_JunB_hg38	3501	1	147545176	147545415	239	147545248	34	27.25	8	0	0	1	BCL9	3847	in gene
07_SCC-13_JunB_hg38	3502	1	147640911	147641087	176	147640960	24	21	5	0	0	1	ACP6	29552	in gene
07_SCC-13_JunB_hg38	3503	1	147675945	147676215	270	147676032	31	26.375	8	0	1	1	ACP6	-5520	upstream
07_SCC-13_JunB_hg38	3504	1	147676366	147677224	858	147676864	68	37.1852	27	0	1	1	ACP6	-6352	upstream
07_SCC-13_JunB_hg38	3505	1	147717007	147717337	330	147717152	66	46.6	10	0	0	2	LOC102723321, LOC105371230	16776, 21698	in gene, in gene
07_SCC-13_JunB_hg38	3506	1	147750729	147750905	176	147750816	24	23	5	0	0	2	LOC102723321, GJA5	50440, 30251	in gene, downstream
07_SCC-13_JunB_hg38	3507	1	147757295	147757969	674	147757440	53	38.381	21	0	0	2	LOC102723321, GJA5	57064, 23627	in gene, in gene
07_SCC-13_JunB_hg38	3508	1	147760960	147761236	276	147760992	23	18.3333	9	0	0	2	LOC102723321, GJA5	60616, 20075	in gene, in gene
07_SCC-13_JunB_hg38	3509	1	147849489	147849740	251	147849584	41	33.875	8	0	0	0
07_SCC-13_JunB_hg38	3510	1	147851248	147851510	262	147851344	49	39.875	8	0	0	0
07_SCC-13_JunB_hg38	3511	1	148257975	148258169	194	148258080	24	22	6	0	0	1	TRQ-CTG4-1	7099	downstream
07_SCC-13_JunB_hg38	3512	1	148263567	148263789	222	148263680	24	21.1429	7	1	1	2	TRQ-CTG4-1, LOC105371226	1499, 17683	downstream, downstream
07_SCC-13_JunB_hg38	3513	1	148264749	148265212	463	148264880	38	29.2143	14	1	1	2	TRQ-CTG4-1, LOC105371226	299, 16483	downstream, downstream
07_SCC-13_JunB_hg38	3514	1	148315062	148315238	176	148315232	26	24.8333	6	0	0	0
07_SCC-13_JunB_hg38	3515	1	148334448	148335125	677	148334752	36	25.4762	21	1	1	2	TRQ-CTG7-1, MIR5087	5940, -198	downstream, upstream
07_SCC-13_JunB_hg38	3516	1	148362187	148362546	359	148362416	23	19.8182	11	0	1	1	RNVU1-1	117	in gene
07_SCC-13_JunB_hg38	3517	1	148362714	148362944	230	148362784	29	23.25	8	0	1	1	RNVU1-1	-251	upstream
07_SCC-13_JunB_hg38	3518	1	148424198	148424567	369	148424384	73	48.3636	11	0	0	2	LOC100132057, LINC01138	21901, 35536	in gene, downstream
07_SCC-13_JunB_hg38	3519	1	148522579	148522818	239	148522688	25	20.875	8	1	1	2	TRN-GTT7-1, NBPF14	-6569, 73259	upstream, downstream
07_SCC-13_JunB_hg38	3520	1	149844188	149844400	212	149844256	26	22.8571	7	0	3	6	LOC105371405, HIST2H3C, HIST2H2AA3, HIST2H2AA4, HIST2H3A, LOC105371424	11123, -3063, -1505, -6805, -8363, 16427	downstream, upstream, upstream, upstream, upstream, downstream
07_SCC-13_JunB_hg38	3521	1	149888431	149888647	216	149888544	22	18.4286	7	0	3	3	HIST2H2BE, HIST2H2AC, HIST2H2AB	-1862, 1569, -628	upstream, downstream, upstream
07_SCC-13_JunB_hg38	3522	1	149937444	149937723	279	149937552	55	45.375	8	0	1	3	SF3B4, MTMR11, OTUD7B	-9300, -654, 73220	upstream, upstream, downstream
07_SCC-13_JunB_hg38	3523	1	149939018	149939779	761	149939296	134	83.25	24	0	1	2	MTMR11, OTUD7B	-2398, 71476	upstream, downstream
07_SCC-13_JunB_hg38	3524	1	149995902	149996269	367	149996096	94	62.5	12	0	1	2	OTUD7B, LOC105373477	14676, -5144	in gene, upstream
07_SCC-13_JunB_hg38	3525	1	150006972	150007509	537	150007328	39	30.5882	17	0	1	2	OTUD7B, LOC105371431	3444, -5107	in gene, upstream
07_SCC-13_JunB_hg38	3526	1	150009731	150009981	250	150009824	30	25.7143	7	0	2	2	OTUD7B, LOC105371431	948, -2611	in gene, upstream
07_SCC-13_JunB_hg38	3527	1	150052002	150052180	178	150052048	24	22.2	5	0	0	2	LOC105371431, LOC105371427	39613, 15557	in gene, in gene
07_SCC-13_JunB_hg38	3528	1	150061629	150061826	197	150061712	27	23.2857	7	0	1	3	LOC105371431, LOC105371427, VPS45	49277, 5893, -5581	downstream, in gene, upstream
07_SCC-13_JunB_hg38	3529	1	150065566	150065775	209	150065600	25	22.2857	7	0	2	3	LOC105371431, LOC105371427, VPS45	53165, 2005, -1693	downstream, in gene, upstream
07_SCC-13_JunB_hg38	3530	1	150127940	150128120	180	150128016	21	20	5	0	0	1	VPS45	60723	in gene
07_SCC-13_JunB_hg38	3531	1	150192110	150192356	246	150192192	24	20.625	8	0	0	0
07_SCC-13_JunB_hg38	3532	1	150262414	150262953	539	150262752	52	39.8235	17	0	1	3	CA14, APH1A, C1orf54	5593, 6457, -6252	in gene, downstream, upstream
07_SCC-13_JunB_hg38	3533	1	150363523	150363771	248	150363648	16	14.8571	7	0	1	1	RPRD2	-463	upstream
07_SCC-13_JunB_hg38	3534	1	150477502	150478104	602	150477920	90	47.3684	19	0	0	2	RPRD2, TARS2	113809, -9444	downstream, upstream
07_SCC-13_JunB_hg38	3535	1	150484431	150484868	437	150484640	73	47	14	0	2	3	RPRD2, TARS2, MIR6878	120529, -2724, -7705	downstream, upstream, upstream
07_SCC-13_JunB_hg38	3536	1	150484959	150485172	213	150485024	26	22.1429	7	0	2	3	RPRD2, TARS2, MIR6878	120913, -2340, -7321	downstream, upstream, upstream
07_SCC-13_JunB_hg38	3537	1	150487150	150487373	223	150487248	36	30.7143	7	0	2	2	TARS2, MIR6878	-116, -5097	upstream, upstream
07_SCC-13_JunB_hg38	3538	1	150507924	150508212	288	150508064	55	41.1111	9	0	1	4	TARS2, LOC105371435, ECM1, FALEC	20700, 2805, 53, -7693	downstream, in gene, in gene, upstream
07_SCC-13_JunB_hg38	3539	1	150513315	150513608	293	150513472	43	33.1111	9	0	3	5	TARS2, LOC105371435, ECM1, FALEC, LOC105371436	26108, -2603, 5461, -2285, -7586	downstream, upstream, in gene, upstream, upstream
07_SCC-13_JunB_hg38	3540	1	150528344	150528520	176	150528432	20	17.6667	6	0	0	1	LOC105371436	7374	in gene
07_SCC-13_JunB_hg38	3541	1	150537320	150537511	191	150537440	24	21.6667	6	0	0	1	LOC105371436	16382	downstream
07_SCC-13_JunB_hg38	3542	1	150552348	150552552	204	150552400	26	22.7143	7	0	2	5	LOC100289061, ADAMTSL4, LOC105371437, MIR4257, ADAMTSL4-AS1	5538, 3031, 2117, 471, 22152	in gene, in gene, downstream, downstream, downstream
07_SCC-13_JunB_hg38	3543	1	150561361	150561641	280	150561504	62	48.8889	9	1	1	4	LOC100289061, ADAMTSL4, MIR4257, ADAMTSL4-AS1	-3566, 12135, 9575, 13048	upstream, downstream, downstream, in gene
07_SCC-13_JunB_hg38	3544	1	150568151	150568568	417	150568416	49	34.5385	13	0	0	3	ADAMTSL4, ADAMTSL4-AS1, MCL1	19047, 6136, 11322	downstream, in gene, downstream
07_SCC-13_JunB_hg38	3545	1	150569201	150569485	284	150569328	38	31	9	0	0	3	ADAMTSL4, ADAMTSL4-AS1, MCL1	19959, 5224, 10410	downstream, in gene, downstream
07_SCC-13_JunB_hg38	3546	1	150569616	150570099	483	150569816	32	28.6	15	0	0	3	ADAMTSL4, ADAMTSL4-AS1, MCL1	20447, 4736, 9922	downstream, in gene, downstream
07_SCC-13_JunB_hg38	3547	1	150572036	150572709	673	150572384	51	30.0952	21	0	1	2	ADAMTSL4-AS1, MCL1	2168, 7354	in gene, downstream
07_SCC-13_JunB_hg38	3548	1	150578544	150578893	349	150578704	49	36.3636	11	1	2	2	ADAMTSL4-AS1, MCL1	-4152, 1034	upstream, in gene
07_SCC-13_JunB_hg38	3549	1	150581076	150581304	228	150581184	36	31	7	0	2	2	ADAMTSL4-AS1, MCL1	-6632, -1446	upstream, upstream
07_SCC-13_JunB_hg38	3550	1	150604525	150605343	818	150604896	146	60.6	25	0	0	0
07_SCC-13_JunB_hg38	3551	1	150611409	150612037	628	150611712	105	54.5	20	0	0	0
07_SCC-13_JunB_hg38	3552	1	150613455	150614067	612	150613696	122	58.3158	19	0	0	1	ENSA	15926	downstream
07_SCC-13_JunB_hg38	3553	1	150624024	150624494	470	150624224	79	50.2	15	0	1	2	ENSA, LOC102724012	5398, -5476	in gene, upstream
07_SCC-13_JunB_hg38	3554	1	150626238	150626553	315	150626384	78	56.8	10	0	1	2	ENSA, LOC102724012	3238, -3316	in gene, upstream
07_SCC-13_JunB_hg38	3555	1	150630329	150630868	539	150630656	59	38	17	0	2	2	ENSA, LOC102724012	-1034, 956	upstream, in gene
07_SCC-13_JunB_hg38	3556	1	150661301	150661505	204	150661392	24	20.7143	7	0	0	1	GOLPH3L	36564	in gene
07_SCC-13_JunB_hg38	3557	1	150764729	150765024	295	150764896	41	29.4	10	0	1	1	CTSS	1061	in gene
07_SCC-13_JunB_hg38	3558	1	150784752	150784950	198	150784800	27	23.3333	6	0	0	0
07_SCC-13_JunB_hg38	3559	1	150809721	150810025	304	150809824	60	42.7	10	0	1	2	CTSK, ARNT	-1383, 66944	upstream, in gene
07_SCC-13_JunB_hg38	3560	1	150820956	150821343	387	150821152	87	58	12	0	0	1	ARNT	55616	in gene
07_SCC-13_JunB_hg38	3561	1	150876812	150877053	241	150876912	35	29.8571	7	0	1	1	ARNT	-144	upstream
07_SCC-13_JunB_hg38	3562	1	150881743	150881973	230	150881835	31	27.4286	7	0	2	2	ARNT, LOC100996521	-5067, -5418	upstream, upstream
07_SCC-13_JunB_hg38	3563	1	150895652	150895959	307	150895792	83	62.8889	9	0	0	1	LOC100996521	8539	in gene
07_SCC-13_JunB_hg38	3564	1	150914730	150915014	284	150914864	70	55.4444	9	0	0	1	LOC100996521	27611	downstream
07_SCC-13_JunB_hg38	3565	1	150922545	150922937	392	150922720	84	55.3333	12	0	1	1	SETDB1	-3619	upstream
07_SCC-13_JunB_hg38	3566	1	150926090	150926347	257	150926208	26	21.25	8	1	1	1	SETDB1	-131	upstream
07_SCC-13_JunB_hg38	3567	1	150977307	150977722	415	150977488	110	73.1538	13	0	2	3	CERS2, LOC105371438, ANXA9	-2485, 4173, -4535	upstream, downstream, upstream
07_SCC-13_JunB_hg38	3568	1	150998024	150998317	293	150998144	41	32.2222	9	0	0	2	ANXA9, FAM63A	16121, 10234	downstream, in gene
07_SCC-13_JunB_hg38	3569	1	150999170	150999527	357	150999328	69	48.1818	11	0	0	3	ANXA9, FAM63A, PRUNE	17305, 9050, -9063	downstream, in gene, upstream
07_SCC-13_JunB_hg38	3570	1	151058782	151058992	210	151058864	19	17.7143	7	0	2	3	C1orf56, CDC42SE1, MLLT11	11081, 785, -811	downstream, in gene, upstream
07_SCC-13_JunB_hg38	3571	1	151070531	151070718	187	151070624	33	30.6	5	1	1	2	MLLT11, GABPB2	10949, 20	downstream, in gene
07_SCC-13_JunB_hg38	3572	1	151165949	151166213	264	151166048	30	25.1111	9	0	2	5	TNFAIP8L2-SCNM1, TNFAIP8L2, LYSMD1, SCNM1, TMOD4	9419, 9419, -100, 26, 10256	in gene, downstream, upstream, in gene, downstream
07_SCC-13_JunB_hg38	3573	1	151172186	151172436	250	151172304	42	34.875	8	0	1	5	TNFAIP8L2-SCNM1, LYSMD1, SCNM1, TMOD4, VPS72	15675, -6356, 6282, 4000, 17909	downstream, upstream, downstream, in gene, downstream
07_SCC-13_JunB_hg38	3574	1	151190096	151190272	176	151190176	22	18	6	0	1	2	VPS72, PIP5K1A	37, -7778	in gene, upstream
07_SCC-13_JunB_hg38	3575	1	151195229	151195716	487	151195424	115	60.375	16	0	2	2	VPS72, PIP5K1A	-5211, -2530	upstream, upstream
07_SCC-13_JunB_hg38	3576	1	151197880	151198099	219	151197952	40	35	7	0	1	2	VPS72, PIP5K1A	-7739, -2	upstream, upstream
07_SCC-13_JunB_hg38	3577	1	151200153	151200499	346	151200288	40	29.6364	11	0	1	2	VPS72, PIP5K1A	-10075, 2334	upstream, in gene
07_SCC-13_JunB_hg38	3578	1	151238463	151238728	265	151238576	29	23.4444	9	0	0	1	PIP5K1A	40622	in gene
07_SCC-13_JunB_hg38	3579	1	151254526	151255047	521	151254848	24	20.1765	17	0	1	2	PIP5K1A, PSMD4	56894, 148	downstream, in gene
07_SCC-13_JunB_hg38	3580	1	151281409	151281633	224	151281568	23	19.8571	7	1	3	3	LOC105371439, LOC100507670, ZNF687	-3521, 361, 13	upstream, in gene, in gene
07_SCC-13_JunB_hg38	3581	1	151281795	151281975	180	151281920	23	20.4	5	1	3	4	LOC105371439, LOC100507670, ZNF687, PI4KB	-3873, 9, 365, 45795	upstream, in gene, in gene, downstream
07_SCC-13_JunB_hg38	3582	1	151311519	151311982	463	151311712	208	114.6	15	0	0	1	PI4KB	16003	in gene
07_SCC-13_JunB_hg38	3583	1	151325661	151325992	331	151325760	26	19.6364	11	0	1	1	PI4KB	1955	in gene
07_SCC-13_JunB_hg38	3584	1	151399385	151399601	216	151399520	27	23.8571	7	1	1	2	PSMB4, POGZ	-45, 59945	upstream, downstream
07_SCC-13_JunB_hg38	3585	1	151416333	151416573	240	151416432	30	25.5714	7	0	0	1	POGZ	43033	in gene
07_SCC-13_JunB_hg38	3586	1	151443933	151444204	271	151444032	51	40.1111	9	0	0	1	POGZ	15433	in gene
07_SCC-13_JunB_hg38	3587	1	151458185	151458457	272	151458304	19	15.75	8	0	1	1	POGZ	1161	in gene
07_SCC-13_JunB_hg38	3588	1	151494770	151495233	463	151495008	46	33.3333	15	0	0	0
07_SCC-13_JunB_hg38	3589	1	151508884	151509210	326	151509024	41	30.2	10	0	1	1	CGN	-1853	upstream
07_SCC-13_JunB_hg38	3590	1	151513610	151513901	291	151513760	31	25.4444	9	0	0	1	CGN	2883	in gene
07_SCC-13_JunB_hg38	3591	1	151516345	151516548	203	151516416	25	22	7	0	0	1	CGN	5539	in gene
07_SCC-13_JunB_hg38	3592	1	151537040	151537408	368	151537216	96	62.9167	12	0	1	3	CGN, TUFT1, MIR554	26339, -3084, -8580	in gene, upstream, upstream
07_SCC-13_JunB_hg38	3593	1	151539707	151540143	436	151539856	62	42	14	1	2	3	CGN, TUFT1, MIR554	28979, -444, -5940	downstream, upstream, upstream
07_SCC-13_JunB_hg38	3594	1	151542830	151543013	183	151542912	22	19.1667	6	0	1	3	CGN, TUFT1, MIR554	32035, 2612, -2884	downstream, in gene, upstream
07_SCC-13_JunB_hg38	3595	1	151547062	151547784	722	151547408	54	38.913	23	0	1	3	CGN, TUFT1, MIR554	36531, 7108, 1612	downstream, in gene, downstream
07_SCC-13_JunB_hg38	3596	1	151548727	151549159	432	151548976	65	41.2857	14	0	0	2	TUFT1, MIR554	8676, 3180	in gene, downstream
07_SCC-13_JunB_hg38	3597	1	151569729	151570207	478	151569888	32	25.6429	14	0	0	1	TUFT1	29588	in gene
07_SCC-13_JunB_hg38	3598	1	151574985	151575271	286	151575104	66	49.3333	9	0	0	1	TUFT1	34804	in gene
07_SCC-13_JunB_hg38	3599	1	151579010	151579278	268	151579136	33	27.25	8	0	0	1	TUFT1	38836	in gene
07_SCC-13_JunB_hg38	3600	1	151579430	151579780	350	151579616	103	71.3636	11	0	0	1	TUFT1	39316	in gene
07_SCC-13_JunB_hg38	3601	1	151585622	151586066	444	151585824	85	52.9286	14	0	0	1	TUFT1	45524	downstream
07_SCC-13_JunB_hg38	3602	1	151596556	151596944	388	151596736	61	45.1667	12	0	0	0
07_SCC-13_JunB_hg38	3603	1	151606438	151606843	405	151606624	157	105.583	12	0	1	1	SNX27	-5360	upstream
07_SCC-13_JunB_hg38	3604	1	151608267	151608656	389	151608448	85	56	12	0	1	1	SNX27	-3536	upstream
07_SCC-13_JunB_hg38	3605	1	151611253	151611502	249	151611360	52	41.375	8	0	1	1	SNX27	-624	upstream
07_SCC-13_JunB_hg38	3606	1	151616518	151616835	317	151616672	40	28.5	10	0	0	1	SNX27	4688	in gene
07_SCC-13_JunB_hg38	3607	1	151619762	151619964	202	151619808	21	18.5	6	0	0	1	SNX27	7824	in gene
07_SCC-13_JunB_hg38	3608	1	151680459	151681155	696	151680960	64	32.9091	22	0	0	1	SNX27	68976	in gene
07_SCC-13_JunB_hg38	3609	1	151756384	151756567	183	151756480	37	31.5	6	0	1	3	LOC105371440, MRPL9, OAZ3	20942, 7436, -6489	in gene, downstream, upstream
07_SCC-13_JunB_hg38	3610	1	151763493	151763711	218	151763616	25	21	6	1	2	4	LOC105371440, MRPL9, OAZ3, TDRKH	28078, 300, 647, 26918	downstream, in gene, in gene, downstream
07_SCC-13_JunB_hg38	3611	1	151773732	151774157	425	151773920	83	54	13	0	0	3	MRPL9, OAZ3, TDRKH	-10004, 10951, 16614	upstream, downstream, in gene
07_SCC-13_JunB_hg38	3612	1	151817078	151817376	298	151817184	29	24.9	10	0	0	1	RORC	15054	in gene
07_SCC-13_JunB_hg38	3613	1	151846396	151846572	176	151846448	24	22.3333	6	0	1	3	C2CD4D, LOC100132111, THEM5	-1119, 7979, 7249	upstream, downstream, downstream
07_SCC-13_JunB_hg38	3614	1	151867674	151868088	414	151867872	108	70.7692	13	0	0	1	THEM4	42013	downstream
07_SCC-13_JunB_hg38	3615	1	151885523	151885802	279	151885664	45	34.7778	9	0	0	1	THEM4	24221	in gene
07_SCC-13_JunB_hg38	3616	1	151886931	151887432	501	151887168	117	70.375	16	0	0	1	THEM4	22717	in gene
07_SCC-13_JunB_hg38	3617	1	151893193	151893478	285	151893344	25	20.7778	9	0	0	1	THEM4	16541	in gene
07_SCC-13_JunB_hg38	3618	1	151919419	151919633	214	151919488	27	21.2857	7	0	0	2	THEM4, LOC105373470	-9603, 34067	upstream, downstream
07_SCC-13_JunB_hg38	3619	1	151941194	151941707	513	151941504	50	31	16	0	0	1	LOC105373470	12051	in gene
07_SCC-13_JunB_hg38	3620	1	151945705	151946790	1085	151946496	124	57.0294	34	0	0	1	LOC105373470	7059	in gene
07_SCC-13_JunB_hg38	3621	1	151946935	151947449	514	151947264	51	30.75	16	0	0	1	LOC105373470	6291	in gene
07_SCC-13_JunB_hg38	3622	1	151970242	151970443	201	151970272	28	23.8333	6	0	0	0
07_SCC-13_JunB_hg38	3623	1	151972473	151973304	831	151973088	98	41.9615	26	0	0	1	S100A10	21150	downstream
07_SCC-13_JunB_hg38	3624	1	151976860	151977178	318	151976992	90	64.5	10	0	0	1	S100A10	17246	downstream
07_SCC-13_JunB_hg38	3625	1	151988380	151988987	607	151988640	114	60	19	0	1	2	S100A10, LOC105371441	5598, 1405	in gene, in gene
07_SCC-13_JunB_hg38	3626	1	151989389	151989906	517	151989664	79	48	16	0	1	2	S100A10, LOC105371441	4574, 2429	in gene, in gene
07_SCC-13_JunB_hg38	3627	1	151990000	151990435	435	151990240	38	26.0714	14	0	0	2	S100A10, LOC105371441	3998, 3005	in gene, in gene
07_SCC-13_JunB_hg38	3628	1	151992173	151992793	620	151992528	123	64.8421	19	0	1	2	S100A10, LOC105371441	1710, 5293	in gene, in gene
07_SCC-13_JunB_hg38	3629	1	151994997	151995428	431	151995168	56	35.7143	14	0	1	2	S100A10, LOC105371441	-930, 7933	upstream, in gene
07_SCC-13_JunB_hg38	3630	1	151997165	151997487	322	151997280	29	24	10	0	1	2	S100A10, LOC105371441	-3042, 10045	upstream, in gene
07_SCC-13_JunB_hg38	3631	1	151998615	151999342	727	151999136	78	45.6087	23	0	1	2	S100A10, LOC105371441	-4898, 11901	upstream, in gene
07_SCC-13_JunB_hg38	3632	1	152001258	152001894	636	152001664	61	42.95	20	0	1	2	S100A10, LOC105371441	-7426, 14429	upstream, in gene
07_SCC-13_JunB_hg38	3633	1	152024217	152024702	485	152024448	102	64.6	15	0	0	2	LOC105371442, S100A11	3070, 12587	in gene, downstream
07_SCC-13_JunB_hg38	3634	1	152028999	152029492	493	152029248	53	40.2	15	0	1	2	LOC105371442, S100A11	-1730, 7787	upstream, downstream
07_SCC-13_JunB_hg38	3635	1	152034889	152035402	513	152035232	28	19.75	16	0	2	2	LOC105371442, S100A11	-7714, 1803	upstream, in gene
07_SCC-13_JunB_hg38	3636	1	152047392	152048773	1381	152048256	139	56.6136	44	0	1	1	LOC101927949	1622	in gene
07_SCC-13_JunB_hg38	3637	1	152049693	152050001	308	152049840	49	37.4	10	0	1	1	LOC101927949	38	in gene
07_SCC-13_JunB_hg38	3638	1	152089305	152089608	303	152089440	27	23	10	0	1	2	LOC100131107, TCHHL1	-8516, -376	upstream, upstream
07_SCC-13_JunB_hg38	3639	1	152095927	152096131	204	152096032	29	25	7	0	1	1	TCHHL1	-6968	upstream
07_SCC-13_JunB_hg38	3640	1	152162794	152163100	306	152162944	71	54.5556	9	0	1	1	RPTN	-3716	upstream
07_SCC-13_JunB_hg38	3641	1	152164857	152165069	212	152164928	27	22.4286	7	0	1	1	RPTN	-5700	upstream
07_SCC-13_JunB_hg38	3642	1	152167800	152168312	512	152168000	146	80.375	16	0	0	1	RPTN	-8772	upstream
07_SCC-13_JunB_hg38	3643	1	152182869	152183386	517	152183040	75	50.125	16	0	0	0
07_SCC-13_JunB_hg38	3644	1	152190584	152190915	331	152190704	27	21.3636	11	0	0	0
07_SCC-13_JunB_hg38	3645	1	152225779	152225993	214	152225824	25	20.4286	7	0	1	1	HRNR	-1628	upstream
07_SCC-13_JunB_hg38	3646	1	152228826	152229246	420	152229024	117	71.8462	13	0	1	1	HRNR	-4828	upstream
07_SCC-13_JunB_hg38	3647	1	152244571	152245022	451	152244752	86	56.3571	14	0	0	0
07_SCC-13_JunB_hg38	3648	1	152252236	152252495	259	152252352	37	28.375	8	0	0	0
07_SCC-13_JunB_hg38	3649	1	152367518	152367754	236	152367616	45	35	8	0	0	2	FLG-AS1, FLG2	54157, -7606	downstream, upstream
07_SCC-13_JunB_hg38	3650	1	152386967	152387266	299	152387104	43	31.5	10	0	0	0
07_SCC-13_JunB_hg38	3651	1	152392939	152393341	402	152393104	44	34.1667	12	0	0	0
07_SCC-13_JunB_hg38	3652	1	152436628	152436922	294	152436736	52	39.7778	9	0	0	0
07_SCC-13_JunB_hg38	3653	1	152487935	152488215	280	152488016	32	27.6667	9	0	0	0
07_SCC-13_JunB_hg38	3654	1	152501712	152502164	452	152501888	58	38.3571	14	0	0	1	LCE5A	-8956	upstream
07_SCC-13_JunB_hg38	3655	1	152502512	152503207	695	152502880	88	44.7273	22	0	0	1	LCE5A	-7964	upstream
07_SCC-13_JunB_hg38	3656	1	152507232	152507455	223	152507312	29	25.4286	7	0	2	2	LCE5A, CRCT1	-3532, -7190	upstream, upstream
07_SCC-13_JunB_hg38	3657	1	152517236	152517848	612	152517664	51	37.6842	19	0	0	2	LCE5A, CRCT1	6820, 3162	downstream, downstream
07_SCC-13_JunB_hg38	3658	1	152582700	152582876	176	152582752	26	22	5	0	1	1	LCE3D	-2248	upstream
07_SCC-13_JunB_hg38	3659	1	152718312	152718544	232	152718400	44	35.8571	7	0	1	2	LCE4A, C1orf68	9353, -1122	downstream, upstream
07_SCC-13_JunB_hg38	3660	1	152739874	152740135	261	152739984	45	37.875	8	0	0	0
07_SCC-13_JunB_hg38	3661	1	152743397	152743832	435	152743568	53	36.2308	13	0	0	0
07_SCC-13_JunB_hg38	3662	1	152752219	152752716	497	152752416	102	57.125	16	0	1	1	KPRP	-5614	upstream
07_SCC-13_JunB_hg38	3663	1	152756946	152757209	263	152757024	47	37.5	8	0	1	1	KPRP	-1006	upstream
07_SCC-13_JunB_hg38	3664	1	152871372	152871627	255	152871456	24	19	8	0	3	3	LOC105371444, LOC105371445, SMCP	-3280, 1039, -6866	upstream, in gene, upstream
07_SCC-13_JunB_hg38	3665	1	152880436	152880664	228	152880512	29	25.5714	7	0	1	2	LOC105371445, SMCP	-8017, 2190	upstream, in gene
07_SCC-13_JunB_hg38	3666	1	152905046	152905308	262	152905184	22	18	8	0	1	1	IVL	-3379	upstream
07_SCC-13_JunB_hg38	3667	1	152905972	152906670	698	152906432	99	55.4091	22	0	1	1	IVL	-2131	upstream
07_SCC-13_JunB_hg38	3668	1	152908308	152908580	272	152908448	54	39.4444	9	0	1	1	IVL	-115	upstream
07_SCC-13_JunB_hg38	3669	1	152946318	152946538	220	152946400	24	20.8571	7	0	0	1	LINC01527	2849	in gene
07_SCC-13_JunB_hg38	3670	1	152952012	152952224	212	152952112	37	31.8571	7	0	1	1	LINC01527	-2863	upstream
07_SCC-13_JunB_hg38	3671	1	152953794	152954816	1022	152954592	131	52.125	32	0	1	1	LINC01527	-5343	upstream
07_SCC-13_JunB_hg38	3672	1	152967224	152967432	208	152967312	30	27.4286	7	0	1	1	SPRR4	-3341	upstream
07_SCC-13_JunB_hg38	3673	1	152972504	152972720	216	152972640	28	24.4286	7	0	1	1	SPRR4	1987	downstream
07_SCC-13_JunB_hg38	3674	1	152983882	152984080	198	152983952	29	27	6	0	1	1	SPRR1A	-136	upstream
07_SCC-13_JunB_hg38	3675	1	153030846	153031251	405	153031056	129	78.6154	13	0	1	3	LOC105371446, SPRR1B, SPRR2D	19924, -147, 10062	downstream, upstream, downstream
07_SCC-13_JunB_hg38	3676	1	153032913	153033467	554	153033152	132	70.8235	17	0	1	3	LOC105371446, SPRR1B, SPRR2D	22020, 1949, 7966	downstream, downstream, downstream
07_SCC-13_JunB_hg38	3677	1	153041198	153041398	200	153041312	22	20.1667	6	0	1	2	SPRR1B, SPRR2D	10109, -194	downstream, upstream
07_SCC-13_JunB_hg38	3678	1	153046538	153046814	276	153046688	44	35.75	8	0	1	2	SPRR2D, SPRR2A	-5570, 10824	upstream, downstream
07_SCC-13_JunB_hg38	3679	1	153099528	153100008	480	153099840	46	32.1333	15	0	1	1	SPRR2E	-5312	upstream
07_SCC-13_JunB_hg38	3680	1	153100178	153100766	588	153100384	120	70.2778	18	0	1	1	SPRR2E	-5856	upstream
07_SCC-13_JunB_hg38	3681	1	153122886	153123464	578	153123248	56	42.4444	18	0	0	1	SPRR2F	-9733	upstream
07_SCC-13_JunB_hg38	3682	1	153174676	153175091	415	153174816	69	43.6923	13	0	1	2	LOC105371447, LOC101928009	28497, 298	in gene, in gene
07_SCC-13_JunB_hg38	3683	1	153217333	153217509	176	153217440	22	18.8333	6	0	0	1	PRR9	12278	in gene
07_SCC-13_JunB_hg38	3684	1	153357137	153357380	243	153357248	34	27	8	0	1	2	PGLYRP4, S100A9	-8407, -606	upstream, upstream
07_SCC-13_JunB_hg38	3685	1	153364241	153364458	217	153364336	34	28.1429	7	0	0	2	S100A9, S100A12	6482, 11263	downstream, downstream
07_SCC-13_JunB_hg38	3686	1	153371408	153371732	324	153371488	40	30.1	10	0	0	1	S100A12	4111	downstream
07_SCC-13_JunB_hg38	3687	1	153375397	153375854	457	153375648	83	52.6429	14	0	1	1	S100A12	-49	upstream
07_SCC-13_JunB_hg38	3688	1	153386523	153386776	253	153386640	34	29.375	8	0	0	1	S100A8	35938	downstream
07_SCC-13_JunB_hg38	3689	1	153395152	153395442	290	153395296	51	40.4444	9	0	0	1	S100A8	27282	in gene
07_SCC-13_JunB_hg38	3690	1	153447550	153448060	510	153447744	64	39.5625	16	0	0	2	S100A7L2, S100A7	-7717, 12917	upstream, downstream
07_SCC-13_JunB_hg38	3691	1	153490281	153491032	751	153490784	57	44.9565	23	0	0	0
07_SCC-13_JunB_hg38	3692	1	153506912	153507117	205	153506944	27	23.2857	7	0	0	0
07_SCC-13_JunB_hg38	3693	1	153508013	153508214	201	153508096	24	21.8333	6	0	0	0
07_SCC-13_JunB_hg38	3694	1	153526182	153526473	291	153526336	41	33.6667	9	0	0	1	S100A6	9905	downstream
07_SCC-13_JunB_hg38	3695	1	153527003	153527390	387	153527184	110	74.8333	12	0	0	2	S100A6, S100A5	9057, 14991	downstream, downstream
07_SCC-13_JunB_hg38	3696	1	153533418	153534585	1167	153533872	133	52.9444	36	0	1	3	S100A6, S100A5, S100A4	2369, 8303, 11934	downstream, downstream, downstream
07_SCC-13_JunB_hg38	3697	1	153535296	153535612	316	153535360	19	17.1	10	0	1	3	S100A6, S100A5, S100A4	881, 6815, 10446	in gene, downstream, downstream
07_SCC-13_JunB_hg38	3698	1	153536123	153536313	190	153536224	30	26.3333	6	1	1	4	S100A6, S100A5, S100A4, LOC101928034	17, 5951, 9582, -9518	in gene, downstream, downstream, upstream
07_SCC-13_JunB_hg38	3699	1	153538610	153538813	203	153538672	31	28	6	0	2	5	S100A6, S100A5, S100A4, LOC101928034, S100A3	-2431, 3503, 7134, -7070, 10586	upstream, in gene, downstream, upstream, downstream
07_SCC-13_JunB_hg38	3700	1	153540754	153541065	311	153540944	46	36.6	10	0	3	5	S100A6, S100A5, S100A4, LOC101928034, S100A3	-4703, 1231, 4862, -4798, 8314	upstream, in gene, downstream, upstream, downstream
07_SCC-13_JunB_hg38	3701	1	153549249	153549632	383	153549472	61	40.5833	12	0	3	4	S100A5, S100A4, LOC101928034, S100A3	-7297, -3666, 3730, -214	upstream, upstream, in gene, upstream
07_SCC-13_JunB_hg38	3702	1	153565460	153566251	791	153565856	161	74.56	25	0	1	1	S100A2	-26	upstream
07_SCC-13_JunB_hg38	3703	1	153566456	153566994	538	153566688	154	86.0588	17	0	1	1	S100A2	-858	upstream
07_SCC-13_JunB_hg38	3704	1	153567648	153568151	503	153567872	90	55.25	16	0	1	1	S100A2	-2042	upstream
07_SCC-13_JunB_hg38	3705	1	153568266	153568946	680	153568800	68	37.7143	21	0	1	1	S100A2	-2970	upstream
07_SCC-13_JunB_hg38	3706	1	153572570	153573072	502	153572800	37	29.125	16	0	1	1	S100A2	-6970	upstream
07_SCC-13_JunB_hg38	3707	1	153597170	153597439	269	153597296	53	45	8	0	0	1	S100A16	15742	downstream
07_SCC-13_JunB_hg38	3708	1	153608248	153608714	466	153608384	32	23.9333	15	0	0	2	S100A16, S100A14	4654, 7948	in gene, downstream
07_SCC-13_JunB_hg38	3709	1	153608806	153609536	730	153609024	152	77.0435	23	0	0	3	S100A16, S100A14, S100A13	4014, 7308, 25068	in gene, downstream, downstream
07_SCC-13_JunB_hg38	3710	1	153610298	153610786	488	153610496	81	51	16	0	1	3	S100A16, S100A14, S100A13	2542, 5836, 23596	in gene, downstream, downstream
07_SCC-13_JunB_hg38	3711	1	153610930	153611205	275	153611040	58	42.8889	9	0	1	3	S100A16, S100A14, S100A13	1998, 5292, 23052	in gene, downstream, downstream
07_SCC-13_JunB_hg38	3712	1	153611384	153611691	307	153611520	29	24.7	10	0	1	3	S100A16, S100A14, S100A13	1518, 4812, 22572	in gene, downstream, downstream
07_SCC-13_JunB_hg38	3713	1	153616306	153616607	301	153616448	37	29	9	0	2	3	S100A16, S100A14, S100A13	-3410, -116, 17644	upstream, upstream, downstream
07_SCC-13_JunB_hg38	3714	1	153617143	153617361	218	153617216	38	31.2857	7	0	2	3	S100A16, S100A14, S100A13	-4178, -884, 16876	upstream, upstream, downstream
07_SCC-13_JunB_hg38	3715	1	153653298	153653577	279	153653408	42	31.1111	9	0	1	3	CHTOP, SNAPIN, ILF2	19426, -5246, 17620	downstream, upstream, downstream
07_SCC-13_JunB_hg38	3716	1	153670930	153671342	412	153671184	28	21.1538	13	1	3	4	SNAPIN, ILF2, TRX-CAT1-1, NPR1	12530, -156, -66, -7433	downstream, upstream, upstream, upstream
07_SCC-13_JunB_hg38	3717	1	153708584	153708874	290	153708720	47	37.1111	9	0	0	0
07_SCC-13_JunB_hg38	3718	1	153727648	153727886	238	153727712	21	17.5	8	1	1	1	INTS3	-338	upstream
07_SCC-13_JunB_hg38	3719	1	153732234	153732467	233	153732320	35	30.1429	7	0	0	1	INTS3	4270	in gene
07_SCC-13_JunB_hg38	3720	1	153732622	153732809	187	153732688	26	22.3333	6	0	0	1	INTS3	4638	in gene
07_SCC-13_JunB_hg38	3721	1	153923230	153923488	258	153923328	24	19.6667	9	1	2	3	GATAD2B, LOC101928059, DENND4B	-353, -19, 23353	upstream, upstream, downstream
07_SCC-13_JunB_hg38	3722	1	153923943	153924219	276	153924032	37	30.875	8	0	2	3	GATAD2B, LOC101928059, DENND4B	-1057, 685, 22649	upstream, in gene, downstream
07_SCC-13_JunB_hg38	3723	1	153951920	153952141	221	153952032	39	33	7	0	1	3	DENND4B, CRTC2, SLC39A1	-5351, 6624, 16152	upstream, in gene, downstream
07_SCC-13_JunB_hg38	3724	1	153962745	153963082	337	153962880	50	35.7273	11	0	3	4	CRTC2, SLC39A1, MIR6737, CREB3L4	-4224, 5304, -460, -4959	upstream, in gene, upstream, upstream
07_SCC-13_JunB_hg38	3725	1	153964054	153964413	359	153964192	42	33.1818	11	0	3	5	CRTC2, SLC39A1, MIR6737, CREB3L4, JTB	-5536, 3992, -1772, -3647, 13783	upstream, in gene, upstream, upstream, downstream
07_SCC-13_JunB_hg38	3726	1	153985352	153985685	333	153985504	50	38.5	10	0	3	4	JTB, RAB13, RPS27, NUP210L	-7529, 873, -5259, 169612	upstream, in gene, upstream, downstream
07_SCC-13_JunB_hg38	3727	1	153990546	153990933	387	153990720	37	31	12	1	2	3	RAB13, RPS27, NUP210L	-4343, -43, 164396	upstream, upstream, downstream
07_SCC-13_JunB_hg38	3728	1	154001674	154002003	329	154001824	37	27.8	10	0	0	2	RPS27, NUP210L	11061, 153292	downstream, in gene
07_SCC-13_JunB_hg38	3729	1	154002914	154003120	206	154003008	27	23.6667	6	0	0	1	NUP210L	152108	in gene
07_SCC-13_JunB_hg38	3730	1	154014616	154014838	222	154014688	37	31.5714	7	0	0	1	NUP210L	140428	in gene
07_SCC-13_JunB_hg38	3731	1	154091114	154091349	235	154091232	29	24.4286	7	0	0	1	NUP210L	63884	in gene
07_SCC-13_JunB_hg38	3732	1	154129417	154129708	291	154129536	36	28.4444	9	0	0	1	NUP210L	25580	in gene
07_SCC-13_JunB_hg38	3733	1	154183171	154183347	176	154183296	25	22.8	5	1	0	1	TPM3	8839	in gene
07_SCC-13_JunB_hg38	3734	1	154196971	154197333	362	154197152	69	48.0909	11	0	2	4	TPM3, MIR190B, C1orf189, C1orf43	-5017, -3409, 9213, 23645	upstream, upstream, downstream, downstream
07_SCC-13_JunB_hg38	3735	1	154213314	154213628	314	154213472	78	59.4444	9	0	2	3	C1orf189, C1orf43, UBAP2L	-7107, 7325, -6479	upstream, in gene, upstream
07_SCC-13_JunB_hg38	3736	1	154272396	154272573	177	154272544	23	21.8	5	1	1	2	UBAP2L, HAX1	52593, -19	downstream, upstream
07_SCC-13_JunB_hg38	3737	1	154305133	154305333	200	154305216	36	31.5	6	0	0	0
07_SCC-13_JunB_hg38	3738	1	154405173	154405494	321	154405344	57	44.4	10	1	1	2	LOC101928101, IL6R	3490, 151	in gene, in gene
07_SCC-13_JunB_hg38	3739	1	154405961	154406545	584	154406208	80	46	18	1	2	2	LOC101928101, IL6R	2626, 1015	in gene, in gene
07_SCC-13_JunB_hg38	3740	1	154407755	154407967	212	154407808	26	23.8333	6	0	1	2	LOC101928101, IL6R	1026, 2615	in gene, in gene
07_SCC-13_JunB_hg38	3741	1	154418100	154418921	821	154418464	199	93.3846	26	0	0	2	LOC101928101, IL6R	-9630, 13271	upstream, in gene
07_SCC-13_JunB_hg38	3742	1	154420235	154420528	293	154420352	53	40.6667	9	0	0	1	IL6R	15159	in gene
07_SCC-13_JunB_hg38	3743	1	154422109	154422381	272	154422208	34	28	9	0	0	1	IL6R	17015	in gene
07_SCC-13_JunB_hg38	3744	1	154423651	154423924	273	154423744	25	21.75	8	0	0	1	IL6R	18551	in gene
07_SCC-13_JunB_hg38	3745	1	154431100	154431325	225	154431216	28	25.2857	7	0	0	1	IL6R	26023	in gene
07_SCC-13_JunB_hg38	3746	1	154431446	154432186	740	154431712	198	88.6957	23	0	0	1	IL6R	26519	in gene
07_SCC-13_JunB_hg38	3747	1	154432997	154433738	741	154433344	170	81.1739	23	0	0	1	IL6R	28151	in gene
07_SCC-13_JunB_hg38	3748	1	154445001	154445266	265	154445120	37	30.125	8	0	0	1	IL6R	39927	in gene
07_SCC-13_JunB_hg38	3749	1	154476557	154477189	632	154476960	74	39.2	20	0	0	2	IL6R, SHE	71767, 25090	downstream, in gene
07_SCC-13_JunB_hg38	3750	1	154484440	154484743	303	154484576	63	42.7	10	0	0	1	SHE	17474	in gene
07_SCC-13_JunB_hg38	3751	1	154499504	154499867	363	154499680	80	54.0909	11	0	2	2	SHE, TDRD10	2370, -2539	in gene, upstream
07_SCC-13_JunB_hg38	3752	1	154558861	154559055	194	154558944	26	23.1667	6	1	1	3	UBE2Q1, UBE2Q1-AS1, CHRNB2	-300, 5335, -8837	upstream, downstream, upstream
07_SCC-13_JunB_hg38	3753	1	154609413	154609618	205	154609472	24	22.1667	6	0	0	1	ADAR	18541	in gene
07_SCC-13_JunB_hg38	3754	1	154726516	154726762	246	154726624	57	45.5	8	0	0	1	KCNN3	143654	in gene
07_SCC-13_JunB_hg38	3755	1	154736953	154737145	192	154737056	35	31.5	6	0	0	1	KCNN3	133222	in gene
07_SCC-13_JunB_hg38	3756	1	154777301	154777553	252	154777408	46	40.5	8	0	0	1	KCNN3	92870	in gene
07_SCC-13_JunB_hg38	3757	1	154810128	154810344	216	154810208	32	27.5714	7	0	0	1	KCNN3	60070	in gene
07_SCC-13_JunB_hg38	3758	1	154867184	154867512	328	154867296	40	31.7	10	0	0	1	KCNN3	2982	in gene
07_SCC-13_JunB_hg38	3759	1	154932093	154932438	345	154932256	45	33.3636	11	0	0	2	LOC105371449, PMVK	-8073, 5054	upstream, in gene
07_SCC-13_JunB_hg38	3760	1	154936514	154936831	317	154936683	26	24	9	1	1	2	PMVK, PBXIP1	627, 19408	in gene, downstream
07_SCC-13_JunB_hg38	3761	1	154970749	154971048	299	154970912	28	22.4	10	0	2	5	PYGO2, LOC101928120, SHC1, CKS1B, MIR4258	-9130, 9352, 3580, -3730, -4781	upstream, downstream, in gene, upstream, upstream
07_SCC-13_JunB_hg38	3762	1	154971833	154972010	177	154971840	25	21.8333	6	0	3	4	LOC101928120, SHC1, CKS1B, MIR4258	10280, 2652, -2802, -3853	downstream, in gene, upstream, upstream
07_SCC-13_JunB_hg38	3763	1	154972548	154972933	385	154972768	42	30.5	12	0	3	4	LOC101928120, SHC1, CKS1B, MIR4258	11208, 1724, -1874, -2925	downstream, in gene, upstream, upstream
07_SCC-13_JunB_hg38	3764	1	154974137	154974432	295	154974256	50	39	10	2	3	4	SHC1, CKS1B, MIR4258, FLAD1	236, -386, -1437, -9038	in gene, upstream, upstream, upstream
07_SCC-13_JunB_hg38	3765	1	155000848	155001336	488	155001088	67	47.5333	15	1	1	3	FLAD1, LENEP, ZBTB7B	17794, 7502, -1539	downstream, downstream, upstream
07_SCC-13_JunB_hg38	3766	1	155005461	155005890	429	155005728	28	23.2143	14	0	0	1	ZBTB7B	3101	in gene
07_SCC-13_JunB_hg38	3767	1	155017160	155017855	695	155017536	93	62.5238	21	0	0	2	ZBTB7B, DCST2	14909, 16245	in gene, in gene
07_SCC-13_JunB_hg38	3768	1	155026243	155026444	201	155026352	23	20.3333	6	0	1	3	ZBTB7B, DCST2, DCST1	23725, 7429, -7454	downstream, in gene, upstream
07_SCC-13_JunB_hg38	3769	1	155026613	155027013	400	155026800	107	67.6154	13	0	1	3	ZBTB7B, DCST2, DCST1	24173, 6981, -7006	downstream, in gene, upstream
07_SCC-13_JunB_hg38	3770	1	155038546	155038893	347	155038720	43	33.3636	11	0	1	3	DCST2, DCST1, LOC100505666	-4939, 4914, 25271	upstream, in gene, downstream
07_SCC-13_JunB_hg38	3771	1	155045350	155045618	268	155045456	45	36.625	8	0	1	3	DCST1, LOC100505666, ADAM15	11650, 18535, -5816	in gene, in gene, upstream
07_SCC-13_JunB_hg38	3772	1	155085638	155085956	318	155085840	28	22.8	10	1	0	1	EFNA3	6968	in gene
07_SCC-13_JunB_hg38	3773	1	155124712	155124917	205	155124784	36	32.6667	6	0	1	1	EFNA1	-3089	upstream
07_SCC-13_JunB_hg38	3774	1	155125441	155125666	225	155125552	33	28.1429	7	0	1	2	EFNA1, SLC50A1	-2321, -9792	upstream, upstream
07_SCC-13_JunB_hg38	3775	1	155127219	155127439	220	155127296	19	17.1429	7	1	1	2	EFNA1, SLC50A1	-577, -8048	upstream, upstream
07_SCC-13_JunB_hg38	3776	1	155129551	155130099	548	155129888	81	55.7647	17	0	2	3	EFNA1, SLC50A1, DPM3	2015, -5456, 10632	in gene, upstream, downstream
07_SCC-13_JunB_hg38	3777	1	155134985	155135395	410	155135136	100	63.9231	13	1	1	3	EFNA1, SLC50A1, DPM3	7263, -208, 5384	downstream, upstream, downstream
07_SCC-13_JunB_hg38	3778	1	155167765	155168005	240	155167824	20	18.125	8	0	1	2	KRTCAP2, TRIM46	5504, -5963	downstream, upstream
07_SCC-13_JunB_hg38	3779	1	155173236	155173464	228	155173312	36	31.7143	7	1	2	2	KRTCAP2, TRIM46	16, -475	in gene, upstream
07_SCC-13_JunB_hg38	3780	1	155224718	155224963	245	155224800	33	28.75	8	0	0	1	GBA	20062	downstream
07_SCC-13_JunB_hg38	3781	1	155244661	155245153	492	155244800	48	33.5625	16	0	1	2	GBA, FAM189B	62, 10683	in gene, downstream
07_SCC-13_JunB_hg38	3782	1	155308668	155308875	207	155308768	34	28.1429	7	1	2	3	PKLR, FDPS, LOC105371451	-59, 20, 8585	upstream, in gene, downstream
07_SCC-13_JunB_hg38	3783	1	155416391	155416641	250	155416512	31	25.125	8	0	0	1	ASH1L	146338	in gene
07_SCC-13_JunB_hg38	3784	1	155467116	155467309	193	155467200	25	23.1667	6	0	0	1	ASH1L	95650	in gene
07_SCC-13_JunB_hg38	3785	1	155563027	155563276	249	155563120	30	24.625	8	1	2	2	ASH1L, ASH1L-AS1	-270, 1139	upstream, in gene
07_SCC-13_JunB_hg38	3786	1	155648481	155648828	347	155648608	43	33.6	10	0	0	0
07_SCC-13_JunB_hg38	3787	1	155651419	155651825	406	155651600	62	42.8462	13	0	0	1	YY1AP1	37432	downstream
07_SCC-13_JunB_hg38	3788	1	155651963	155652542	579	155652256	40	27.8333	18	0	0	1	YY1AP1	36776	downstream
07_SCC-13_JunB_hg38	3789	1	155760065	155760346	281	155760192	46	37.125	8	0	0	1	GON4L	99208	in gene
07_SCC-13_JunB_hg38	3790	1	155760885	155761254	369	155760960	20	16.5	12	0	0	1	GON4L	98440	in gene
07_SCC-13_JunB_hg38	3791	1	155763363	155763829	466	155763520	66	48.2143	14	0	0	1	GON4L	95880	in gene
07_SCC-13_JunB_hg38	3792	1	155857163	155857440	277	155857296	49	39.3333	9	0	2	3	GON4L, LOC100132108, SYT11	2104, 11956, -2173	in gene, downstream, upstream
07_SCC-13_JunB_hg38	3793	1	155892726	155893129	403	155892896	66	42.0769	13	0	0	2	SYT11, RIT1	33427, 18506	downstream, downstream
07_SCC-13_JunB_hg38	3794	1	155893576	155894038	462	155893776	44	31.2857	14	0	0	2	SYT11, RIT1	34307, 17626	downstream, downstream
07_SCC-13_JunB_hg38	3795	1	155912044	155912288	244	155912176	31	25	8	0	1	3	RIT1, KIAA0907, SNORA80E	-774, 22266, 7866	upstream, downstream, downstream
07_SCC-13_JunB_hg38	3796	1	155929060	155929383	323	155929200	47	35.7	10	0	1	3	KIAA0907, SNORA80E, SCARNA4	5242, -9158, -3114	in gene, upstream, upstream
07_SCC-13_JunB_hg38	3797	1	155932135	155932473	338	155932288	41	29.6	10	0	2	3	KIAA0907, SCARNA4, RXFP4	2154, -6202, -9401	in gene, upstream, upstream
07_SCC-13_JunB_hg38	3798	1	155934221	155934925	704	155934608	54	32.1818	22	1	2	3	KIAA0907, SCARNA4, RXFP4	-166, -8522, -7081	upstream, upstream, upstream
07_SCC-13_JunB_hg38	3799	1	155961930	155962337	407	155962112	157	97.4615	13	0	0	1	ARHGEF2	40523	in gene
07_SCC-13_JunB_hg38	3800	1	155980038	155980214	176	155980096	21	18.2	5	0	0	1	ARHGEF2	22539	in gene
07_SCC-13_JunB_hg38	3801	1	156003386	156003905	519	156003648	59	36.8235	17	0	2	3	ARHGEF2, LOC105371729, SSR2	-1013, 2495, 17343	upstream, in gene, downstream
07_SCC-13_JunB_hg38	3802	1	156060995	156061183	188	156061056	31	29.6	5	0	2	3	UBQLN4, LAMTOR2, RAB25	-7231, 6330, -119	upstream, downstream, upstream
07_SCC-13_JunB_hg38	3803	1	156096676	156096923	247	156096800	36	29.8571	7	0	0	1	LMNA	14254	in gene
07_SCC-13_JunB_hg38	3804	1	156103552	156103805	253	156103616	35	27.625	8	0	0	1	LMNA	21070	in gene
07_SCC-13_JunB_hg38	3805	1	156114035	156114874	839	156114256	202	90.7308	26	1	0	1	LMNA	31710	in gene
07_SCC-13_JunB_hg38	3806	1	156119597	156119791	194	156119632	21	19.5	6	0	0	1	LMNA	37086	in gene
07_SCC-13_JunB_hg38	3807	1	156122937	156123499	562	156123296	30	24.6667	18	0	0	1	LMNA	40750	in gene
07_SCC-13_JunB_hg38	3808	1	156123617	156124039	422	156123824	62	42.1538	13	0	0	1	LMNA	41278	in gene
07_SCC-13_JunB_hg38	3809	1	156126122	156127466	1344	156126480	97	52.4048	42	0	0	1	LMNA	43934	in gene
07_SCC-13_JunB_hg38	3810	1	156130127	156130613	486	156130368	122	73.6667	15	0	0	1	LMNA	47822	in gene
07_SCC-13_JunB_hg38	3811	1	156193644	156194167	523	156193952	42	27.6875	16	1	1	1	SLC25A44	20	in gene
07_SCC-13_JunB_hg38	3812	1	156214323	156214813	490	156214544	154	94.1333	15	0	2	3	SLC25A44, PMF1-BGLAP, PMF1	20612, 1556, 1556	downstream, in gene, in gene
07_SCC-13_JunB_hg38	3813	1	156218015	156218261	246	156218048	23	20.625	8	0	0	3	SLC25A44, PMF1-BGLAP, PMF1	24116, 5060, 5060	downstream, in gene, in gene
07_SCC-13_JunB_hg38	3814	1	156223019	156223279	260	156223152	54	43.75	8	0	0	2	PMF1-BGLAP, PMF1	10164, 10164	in gene, in gene
07_SCC-13_JunB_hg38	3815	1	156241468	156241809	341	156241632	53	39.8182	11	0	1	5	PMF1-BGLAP, PMF1, BGLAP, PAQR6, SMG5	28644, 28644, -528, 6856, 41253	in gene, downstream, upstream, downstream, downstream
07_SCC-13_JunB_hg38	3816	1	156258883	156259152	269	156258992	52	43.75	8	0	0	1	SMG5	23893	in gene
07_SCC-13_JunB_hg38	3817	1	156262401	156263304	903	156262656	129	51.3571	28	0	0	1	SMG5	20229	in gene
07_SCC-13_JunB_hg38	3818	1	156282771	156283081	310	156282944	34	26.3	10	1	2	3	SMG5, TMEM79, GLMP	-59, 31, 12745	upstream, in gene, downstream
07_SCC-13_JunB_hg38	3819	1	156284834	156285057	223	156284960	33	28.1429	7	0	2	3	SMG5, TMEM79, GLMP	-2075, 2047, 10729	upstream, in gene, downstream
07_SCC-13_JunB_hg38	3820	1	156398350	156398763	413	156398592	131	78.6154	13	0	0	1	C1orf61	35733	downstream
07_SCC-13_JunB_hg38	3821	1	156456605	156456801	196	156456704	28	25.4286	7	1	0	1	MEF2D	44138	downstream
07_SCC-13_JunB_hg38	3822	1	156502883	156503120	237	156503008	30	25.1429	7	0	1	2	MEF2D, LOC102724180	-2166, -8676	upstream, upstream
07_SCC-13_JunB_hg38	3823	1	156503365	156503934	569	156503552	73	41.1765	17	0	1	2	MEF2D, LOC102724180	-2710, -8132	upstream, upstream
07_SCC-13_JunB_hg38	3824	1	156505266	156505584	318	156505376	32	25.7	10	1	2	2	MEF2D, LOC102724180	-4534, -6308	upstream, upstream
07_SCC-13_JunB_hg38	3825	1	156551989	156552257	268	156552096	57	43.5556	9	0	0	1	IQGAP3	20508	in gene
07_SCC-13_JunB_hg38	3826	1	156660051	156660674	623	156660384	121	65.3	20	0	1	3	BCAN, LOC105371453, NES	18436, 1057, 17013	downstream, in gene, downstream
07_SCC-13_JunB_hg38	3827	1	156661352	156661677	325	156661520	81	61.2	10	0	1	3	BCAN, LOC105371453, NES	19572, -79, 15877	downstream, upstream, downstream
07_SCC-13_JunB_hg38	3828	1	156684451	156684737	286	156684608	67	50.7778	9	0	1	1	NES	-7211	upstream
07_SCC-13_JunB_hg38	3829	1	156686304	156686619	315	156686432	51	39.8	10	0	0	1	NES	-9035	upstream
07_SCC-13_JunB_hg38	3830	1	156691606	156691932	326	156691728	53	41.6	10	0	0	1	CRABP2	14088	downstream
07_SCC-13_JunB_hg38	3831	1	156704952	156705391	439	156705152	94	60.7857	14	1	1	2	CRABP2, LOC105371454	664, 8022	in gene, downstream
07_SCC-13_JunB_hg38	3832	1	156709890	156710068	178	156709920	37	33.2	5	0	1	2	CRABP2, LOC105371454	-4104, 3254	upstream, in gene
07_SCC-13_JunB_hg38	3833	1	156713239	156713602	363	156713424	45	33.3333	12	0	2	3	CRABP2, LOC105371454, ISG20L2	-7608, -250, 15048	upstream, upstream, downstream
07_SCC-13_JunB_hg38	3834	1	156728718	156728963	245	156728768	30	24.375	8	1	2	3	ISG20L2, RRNAD1, MRPL24	-296, 297, 12498	upstream, in gene, downstream
07_SCC-13_JunB_hg38	3835	1	156740997	156741396	399	156741152	26	20.1667	12	1	1	3	RRNAD1, MRPL24, HDGF	12681, 114, 11296	downstream, in gene, downstream
07_SCC-13_JunB_hg38	3836	1	156746776	156747191	415	156747072	33	24	13	0	1	3	RRNAD1, MRPL24, HDGF	18601, -5806, 5376	downstream, upstream, in gene
07_SCC-13_JunB_hg38	3837	1	156748210	156748563	353	156748416	55	39.8182	11	0	1	2	MRPL24, HDGF	-7150, 4032	upstream, in gene
07_SCC-13_JunB_hg38	3838	1	156750162	156750510	348	156750336	48	37.0909	11	0	1	2	MRPL24, HDGF	-9070, 2112	upstream, in gene
07_SCC-13_JunB_hg38	3839	1	156767176	156767645	469	156767360	37	29.0714	14	1	1	1	PRCC	-122	upstream
07_SCC-13_JunB_hg38	3840	1	156798504	156798680	176	156798544	20	18.4	5	0	0	2	PRCC, SH2D2A	31062, 18318	in gene, downstream
07_SCC-13_JunB_hg38	3841	1	156814806	156815567	761	156815072	80	39.9167	24	0	2	2	SH2D2A, NTRK1	1790, -678	in gene, upstream
07_SCC-13_JunB_hg38	3842	1	156816316	156816986	670	156816800	84	48.3333	21	0	2	2	SH2D2A, NTRK1	62, 1050	in gene, in gene
07_SCC-13_JunB_hg38	3843	1	156823287	156823615	328	156823424	38	31	10	0	1	2	SH2D2A, NTRK1	-6562, 7674	upstream, in gene
07_SCC-13_JunB_hg38	3844	1	156870753	156871206	453	156870928	96	62.0714	14	0	0	1	NTRK1	55178	in gene
07_SCC-13_JunB_hg38	3845	1	156896519	156897427	908	156896752	125	56.1429	28	0	0	1	PEAR1	3060	in gene
07_SCC-13_JunB_hg38	3846	1	156898160	156898482	322	156898320	43	33.8	10	0	0	1	PEAR1	4628	in gene
07_SCC-13_JunB_hg38	3847	1	156907365	156907654	289	156907488	61	44.8889	9	0	0	1	PEAR1	13796	in gene
07_SCC-13_JunB_hg38	3848	1	156919213	156919619	406	156919360	53	37.3846	13	0	1	2	PEAR1, LRRC71	25668, -1248	downstream, upstream
07_SCC-13_JunB_hg38	3849	1	156926145	156926561	416	156926368	43	30.9231	13	0	0	4	PEAR1, LRRC71, ARHGEF11, MIR765	32676, 5760, 120272, 9876	downstream, in gene, downstream, downstream
07_SCC-13_JunB_hg38	3850	1	156926726	156927033	307	156926848	31	25	9	0	0	3	LRRC71, ARHGEF11, MIR765	6240, 119792, 9396	in gene, downstream, downstream
07_SCC-13_JunB_hg38	3851	1	157000695	157001060	365	157000864	47	35.4167	12	0	0	1	ARHGEF11	45776	in gene
07_SCC-13_JunB_hg38	3852	1	157104757	157104937	180	157104800	27	24.8333	6	0	1	1	ETV3L	-4992	upstream
07_SCC-13_JunB_hg38	3853	1	157106547	157106797	250	157106624	37	30.25	8	0	1	1	ETV3L	-6816	upstream
07_SCC-13_JunB_hg38	3854	1	157390588	157391038	450	157390848	73	45.7143	14	0	0	0
07_SCC-13_JunB_hg38	3855	1	157415666	157415959	293	157415808	37	30.6667	9	0	0	0
07_SCC-13_JunB_hg38	3856	1	157431704	157432124	420	157431936	78	51.3077	13	0	0	0
07_SCC-13_JunB_hg38	3857	1	157798328	157798514	186	157798400	30	27.8333	6	0	0	1	FCRL1	21750	in gene
07_SCC-13_JunB_hg38	3858	1	157862524	157862737	213	157862624	35	28.5714	7	0	0	0
07_SCC-13_JunB_hg38	3859	1	157932174	157932371	197	157932256	22	18.5	6	0	0	0
07_SCC-13_JunB_hg38	3860	1	157961839	157962101	262	157961920	23	19.25	8	0	0	0
07_SCC-13_JunB_hg38	3861	1	157962289	157962810	521	157962539	50	39.375	16	0	0	0
07_SCC-13_JunB_hg38	3862	1	157968470	157969459	989	157969104	86	50.129	31	0	0	1	LOC105371459	-10207	upstream
07_SCC-13_JunB_hg38	3863	1	157969707	157970397	690	157969888	50	38.4762	21	0	0	1	LOC105371459	-9423	upstream
07_SCC-13_JunB_hg38	3864	1	158003133	158003310	177	158003200	21	18.8333	6	0	0	1	KIRREL	9927	in gene
07_SCC-13_JunB_hg38	3865	1	158003420	158003726	306	158003584	34	27	10	0	0	1	KIRREL	10311	in gene
07_SCC-13_JunB_hg38	3866	1	158009642	158009990	348	158009824	40	29.1818	11	0	0	1	KIRREL	16551	in gene
07_SCC-13_JunB_hg38	3867	1	158010795	158011130	335	158010928	38	29.5	10	0	0	1	KIRREL	17655	in gene
07_SCC-13_JunB_hg38	3868	1	158016669	158017261	592	158017056	44	35.0526	19	0	0	1	KIRREL	23783	in gene
07_SCC-13_JunB_hg38	3869	1	158019552	158019821	269	158019616	55	44.7778	9	0	0	1	KIRREL	26343	in gene
07_SCC-13_JunB_hg38	3870	1	158020104	158020280	176	158020192	20	18.2	5	0	0	1	KIRREL	26919	in gene
07_SCC-13_JunB_hg38	3871	1	158028947	158029345	398	158029168	65	40.4615	13	0	0	1	KIRREL	35895	in gene
07_SCC-13_JunB_hg38	3872	1	158101956	158102350	394	158102112	65	45.4167	12	0	0	1	KIRREL	108839	downstream
07_SCC-13_JunB_hg38	3873	1	158124063	158124354	291	158124192	51	37.8	10	0	0	1	LOC646268	16448	downstream
07_SCC-13_JunB_hg38	3874	1	158125095	158125271	176	158125152	21	19	5	0	0	1	LOC646268	15488	downstream
07_SCC-13_JunB_hg38	3875	1	158145324	158145550	226	158145472	27	23.5714	7	0	1	2	LOC646268, LOC105371460	-4832, 4747	upstream, in gene
07_SCC-13_JunB_hg38	3876	1	158146101	158147109	1008	158146400	110	59.7812	32	0	1	2	LOC646268, LOC105371460	-5760, 5675	upstream, in gene
07_SCC-13_JunB_hg38	3877	1	158153277	158153652	375	158153376	39	26.25	12	0	0	1	LOC105371460	12651	in gene
07_SCC-13_JunB_hg38	3878	1	158961257	158961453	196	158961376	25	21.5	6	0	0	1	PYHIN1	29829	in gene
07_SCC-13_JunB_hg38	3879	1	158969183	158969484	301	158969312	54	37.9	10	0	0	1	PYHIN1	37765	in gene
07_SCC-13_JunB_hg38	3880	1	158969795	158970269	474	158970048	99	62.7857	14	0	0	1	PYHIN1	38501	in gene
07_SCC-13_JunB_hg38	3881	1	158999744	159000213	469	158999856	24	19.7333	15	0	1	1	IFI16	-117	upstream
07_SCC-13_JunB_hg38	3882	1	159000685	159000993	308	159000832	57	42.1	10	0	1	1	IFI16	859	in gene
07_SCC-13_JunB_hg38	3883	1	159009725	159010125	400	159009920	89	55.7692	13	0	0	1	IFI16	9947	in gene
07_SCC-13_JunB_hg38	3884	1	159015531	159015836	305	159015664	80	62.3333	9	0	0	1	IFI16	15691	in gene
07_SCC-13_JunB_hg38	3885	1	159076643	159077640	997	159077216	93	40.8387	31	0	1	1	AIM2	-321	upstream
07_SCC-13_JunB_hg38	3886	1	159088148	159088553	405	159088352	65	42.2308	13	0	0	0
07_SCC-13_JunB_hg38	3887	1	159090866	159092550	1684	159092192	84	39.8868	53	0	0	0
07_SCC-13_JunB_hg38	3888	1	159161506	159161693	187	159161600	28	27.2	5	0	0	1	CADM3	-9987	upstream
07_SCC-13_JunB_hg38	3889	1	159239934	159240113	179	159239968	28	24.8333	6	0	0	0
07_SCC-13_JunB_hg38	3890	1	159261800	159262023	223	159261920	20	18	7	0	0	0
07_SCC-13_JunB_hg38	3891	1	159493038	159493257	219	159493152	24	20.2857	7	0	0	1	LOC105371462	27048	downstream
07_SCC-13_JunB_hg38	3892	1	159598234	159598620	386	159598400	76	53.1667	12	0	0	1	APCS	10574	downstream
07_SCC-13_JunB_hg38	3893	1	159780509	159780750	241	159780640	26	22.125	8	1	2	2	LOC101928264, DUSP23	180, -300	in gene, upstream
07_SCC-13_JunB_hg38	3894	1	159804960	159805260	300	159805072	38	28.4	10	0	1	2	LOC105371464, FCRL6	1517, 4561	in gene, in gene
07_SCC-13_JunB_hg38	3895	1	159817333	159817566	233	159817408	31	27.4286	7	0	0	2	FCRL6, SLAMF8	16897, -9242	downstream, upstream
07_SCC-13_JunB_hg38	3896	1	159817651	159817980	329	159817792	60	42.8	10	0	0	2	FCRL6, SLAMF8	17281, -8858	downstream, upstream
07_SCC-13_JunB_hg38	3897	1	159830186	159830382	196	159830240	29	24.6667	6	0	0	2	SLAMF8, C1orf204	3590, 25107	in gene, downstream
07_SCC-13_JunB_hg38	3898	1	159843573	159843749	176	159843680	21	18.3333	6	0	0	2	SLAMF8, C1orf204	17030, 11667	downstream, in gene
07_SCC-13_JunB_hg38	3899	1	159848981	159849319	338	159849152	94	63.3636	11	0	0	2	C1orf204, VSIG8	6195, 13505	in gene, downstream
07_SCC-13_JunB_hg38	3900	1	159850012	159850304	292	159850176	40	29.8	10	0	0	2	C1orf204, VSIG8	5171, 12481	in gene, downstream
07_SCC-13_JunB_hg38	3901	1	159854699	159855005	306	159854832	25	21.2222	9	1	1	2	C1orf204, VSIG8	515, 7825	in gene, in gene
07_SCC-13_JunB_hg38	3902	1	159869111	159869640	529	159869376	109	63.7647	17	0	1	2	VSIG8, CFAP45	-6719, 30740	upstream, downstream
07_SCC-13_JunB_hg38	3903	1	159879951	159880484	533	159880224	44	29.3529	17	0	0	1	CFAP45	19892	in gene
07_SCC-13_JunB_hg38	3904	1	159881808	159882408	600	159882080	141	68.0526	19	0	0	1	CFAP45	18036	in gene
07_SCC-13_JunB_hg38	3905	1	159882515	159882811	296	159882672	35	28.8889	9	0	0	1	CFAP45	17444	in gene
07_SCC-13_JunB_hg38	3906	1	159889840	159890277	437	159890064	73	50.2143	14	0	0	2	CFAP45, MIR4259	10052, 10015	in gene, downstream
07_SCC-13_JunB_hg38	3907	1	159891608	159891846	238	159891680	26	19.75	8	0	0	2	CFAP45, MIR4259	8436, 8399	in gene, downstream
07_SCC-13_JunB_hg38	3908	1	159900488	159900690	202	159900576	25	21.6667	6	1	2	2	CFAP45, MIR4259	-460, -497	upstream, upstream
07_SCC-13_JunB_hg38	3909	1	159910301	159910722	421	159910592	47	35.7143	14	0	0	1	TAGLN2	14950	downstream
07_SCC-13_JunB_hg38	3910	1	159912529	159912973	444	159912672	73	43.7857	14	0	0	1	TAGLN2	12870	downstream
07_SCC-13_JunB_hg38	3911	1	159916218	159916826	608	159916384	71	43.3158	19	0	0	1	TAGLN2	9158	downstream
07_SCC-13_JunB_hg38	3912	1	159924474	159924863	389	159924640	86	58	12	1	1	2	TAGLN2, IGSF9	902, 20956	in gene, downstream
07_SCC-13_JunB_hg38	3913	1	159925096	159925619	523	159925440	34	27.4375	16	1	1	2	TAGLN2, IGSF9	102, 20156	in gene, downstream
07_SCC-13_JunB_hg38	3914	1	159925763	159926093	330	159925920	56	42	10	1	1	2	TAGLN2, IGSF9	-378, 19676	upstream, downstream
07_SCC-13_JunB_hg38	3915	1	159944250	159944446	196	159944368	36	32	6	0	1	2	IGSF9, SLAMF9	1228, 9886	in gene, downstream
07_SCC-13_JunB_hg38	3916	1	159960651	159960898	247	159960736	39	31.75	8	0	2	2	SLAMF9, LINC01133	-6482, -488	upstream, upstream
07_SCC-13_JunB_hg38	3917	1	159996662	159997017	355	159996800	66	47.2727	11	0	0	0
07_SCC-13_JunB_hg38	3918	1	160023061	160023270	209	160023136	25	22.7143	7	0	0	1	PIGM	8857	downstream
07_SCC-13_JunB_hg38	3919	1	160096708	160096961	253	160096832	39	31.875	8	0	1	2	KCNJ9, IGSF8	16879, 2028	downstream, in gene
07_SCC-13_JunB_hg38	3920	1	160116884	160117191	307	160117024	57	44.9	10	0	1	1	ATP1A2	1294	in gene
07_SCC-13_JunB_hg38	3921	1	160124800	160125237	437	160124992	116	72.7143	14	0	0	1	ATP1A2	9262	in gene
07_SCC-13_JunB_hg38	3922	1	160206485	160206740	255	160206592	36	31	8	0	2	4	CASQ1, LOC729867, PEA15, DCAF8	16097, 2277, 1273, 55968	downstream, in gene, in gene, downstream
07_SCC-13_JunB_hg38	3923	1	160219109	160219285	176	160219136	19	15.6	5	0	0	2	PEA15, DCAF8	13817, 43424	downstream, in gene
07_SCC-13_JunB_hg38	3924	1	160261731	160261997	266	160261824	29	23.875	8	1	1	1	DCAF8	736	in gene
07_SCC-13_JunB_hg38	3925	1	160262331	160262528	197	160262384	26	22.5714	7	1	1	1	DCAF8	176	in gene
07_SCC-13_JunB_hg38	3926	1	160377495	160377975	480	160377744	112	63.3333	15	0	0	2	NHLH1, LOC105371466	91375, 30700	downstream, in gene
07_SCC-13_JunB_hg38	3927	1	160407838	160408147	309	160408000	55	39.9	10	0	1	2	LOC105371466, VANGL2	444, 7426	in gene, in gene
07_SCC-13_JunB_hg38	3928	1	160408399	160408844	445	160408544	45	31.5714	14	0	1	2	LOC105371466, VANGL2	-100, 7970	upstream, in gene
07_SCC-13_JunB_hg38	3929	1	160520132	160520435	303	160520256	22	18	9	0	0	1	SLAMF6	3006	in gene
07_SCC-13_JunB_hg38	3930	1	160520679	160520858	179	160520736	22	19.8	5	0	1	1	SLAMF6	2526	in gene
07_SCC-13_JunB_hg38	3931	1	160724851	160725103	252	160724960	25	21.375	8	0	0	0
07_SCC-13_JunB_hg38	3932	1	160739079	160739408	329	160739168	28	22.2	10	0	1	1	SLAMF7	111	in gene
07_SCC-13_JunB_hg38	3933	1	160748308	160748675	367	160748416	63	43.3333	12	0	0	1	SLAMF7	9359	in gene
07_SCC-13_JunB_hg38	3934	1	160767725	160768078	353	160767872	65	49.6364	11	0	0	1	LOC105371470	22006	downstream
07_SCC-13_JunB_hg38	3935	1	160813165	160813646	481	160813408	185	104.6	15	0	0	1	LY9	17334	in gene
07_SCC-13_JunB_hg38	3936	1	160844916	160845123	207	160844992	40	30.8571	7	0	0	1	CD244	17910	in gene
07_SCC-13_JunB_hg38	3937	1	160868315	160868506	191	160868400	22	21.1667	6	0	1	2	CD244, ITLN1	-5498, 16770	upstream, downstream
07_SCC-13_JunB_hg38	3938	1	160949498	160949686	188	160949536	34	31.5	6	0	0	2	LOC101928372, ITLN2	17071, 7842	in gene, in gene
07_SCC-13_JunB_hg38	3939	1	160995337	160995698	361	160995488	81	56.6364	11	0	0	2	F11R, LOC105369141	25855, 25515	in gene, downstream
07_SCC-13_JunB_hg38	3940	1	160996181	160996681	500	160996352	123	67.9375	16	0	0	2	F11R, LOC105369141	24991, 24651	in gene, downstream
07_SCC-13_JunB_hg38	3941	1	161013188	161013499	311	161013328	37	29.4444	9	0	0	2	F11R, LOC105369141	8015, 7675	in gene, in gene
07_SCC-13_JunB_hg38	3942	1	161013779	161014030	251	161013888	49	41.625	8	0	0	2	F11R, LOC105369141	7455, 7115	in gene, in gene
07_SCC-13_JunB_hg38	3943	1	161016684	161016868	184	161016768	28	25.1667	6	0	0	2	F11R, LOC105369141	4575, 4235	in gene, in gene
07_SCC-13_JunB_hg38	3944	1	161020041	161020273	232	161020144	38	33.2857	7	0	2	2	F11R, LOC105369141	1199, 859	in gene, in gene
07_SCC-13_JunB_hg38	3945	1	161020684	161021031	347	161020768	22	17.7273	11	1	2	2	F11R, LOC105369141	575, 235	in gene, in gene
07_SCC-13_JunB_hg38	3946	1	161021133	161021391	258	161021280	29	24.5	8	1	2	2	F11R, LOC105369141	63, -277	in gene, upstream
07_SCC-13_JunB_hg38	3947	1	161021971	161022358	387	161022176	64	43.75	12	0	2	2	F11R, LOC105369141	-833, -1173	upstream, upstream
07_SCC-13_JunB_hg38	3948	1	161022519	161022802	283	161022656	26	21.8889	9	0	2	2	F11R, LOC105369141	-1313, -1653	upstream, upstream
07_SCC-13_JunB_hg38	3949	1	161033738	161034148	410	161033952	77	50.0769	13	0	0	2	TSTD1, USF1	5032, 12027	downstream, downstream
07_SCC-13_JunB_hg38	3950	1	161074667	161075297	630	161074848	66	42.5	20	0	1	3	ARHGAP30, PVRL4, LOC105371471	-4877, 14747, -8978	upstream, in gene, upstream
07_SCC-13_JunB_hg38	3951	1	161083318	161083833	515	161083616	102	59.375	16	0	1	2	PVRL4, LOC105371471	5979, -210	in gene, upstream
07_SCC-13_JunB_hg38	3952	1	161088692	161088895	203	161088784	39	35.8333	6	0	1	3	PVRL4, LOC105371471, KLHDC9	811, 4958, -9577	in gene, downstream, upstream
07_SCC-13_JunB_hg38	3953	1	161092465	161093069	604	161092832	61	44.7895	19	0	2	4	PVRL4, LOC105371471, KLHDC9, PFDN2	-3237, 9006, -5529, 25244	upstream, downstream, upstream, downstream
07_SCC-13_JunB_hg38	3954	1	161115166	161115738	572	161115456	196	106.556	18	0	2	3	PFDN2, NIT1, DEDD	2620, -2616, 17327	in gene, upstream, downstream
07_SCC-13_JunB_hg38	3955	1	161117942	161118118	176	161118016	24	21.5	6	1	2	3	PFDN2, NIT1, DEDD	60, -56, 14767	in gene, upstream, downstream
07_SCC-13_JunB_hg38	3956	1	161132673	161133210	537	161133024	66	40.8125	16	0	1	2	NIT1, DEDD	14952, -241	downstream, upstream
07_SCC-13_JunB_hg38	3957	1	161133802	161134024	222	161133888	28	22.5714	7	0	1	2	NIT1, DEDD	15816, -1105	downstream, upstream
07_SCC-13_JunB_hg38	3958	1	161158462	161158638	176	161158512	22	20.1667	6	0	2	3	UFC1, USP21, PPOX	4768, -952, -7216	in gene, upstream, upstream
07_SCC-13_JunB_hg38	3959	1	161166158	161166398	240	161166240	23	21.2857	7	1	1	4	UFC1, USP21, PPOX, B4GALT3	12496, 6776, 512, 11728	downstream, downstream, in gene, downstream
07_SCC-13_JunB_hg38	3960	1	161182280	161182602	322	161182400	41	32.9	10	0	1	3	PPOX, B4GALT3, ADAMTS4	16672, -4432, 16655	downstream, upstream, downstream
07_SCC-13_JunB_hg38	3961	1	161201564	161201792	228	161201632	24	20.25	8	0	1	2	ADAMTS4, NDUFS2	-2577, 4213	upstream, in gene
07_SCC-13_JunB_hg38	3962	1	161202036	161202362	326	161202240	28	23.8	10	1	1	2	ADAMTS4, NDUFS2	-3185, 4821	upstream, in gene
07_SCC-13_JunB_hg38	3963	1	161330470	161330646	176	161330528	22	20.4	5	0	0	1	SDHC	16152	in gene
07_SCC-13_JunB_hg38	3964	1	161382428	161382864	436	161382688	56	36.1429	14	0	0	0
07_SCC-13_JunB_hg38	3965	1	161389685	161390070	385	161389888	64	45.3333	12	1	0	1	TRV-CAC1-1	9884	downstream
07_SCC-13_JunB_hg38	3966	1	161390222	161390423	201	161390336	23	20.5	6	1	0	1	TRV-CAC1-1	9436	downstream
07_SCC-13_JunB_hg38	3967	1	161480819	161482063	1244	161481856	118	42.3077	39	0	2	3	TRL-CAG1-5, TRG-GCC4-1, LOC105371473	10733, 1290, -7454	downstream, downstream, upstream
07_SCC-13_JunB_hg38	3968	1	161524216	161524505	289	161524352	26	20	9	1	3	5	FCGR2A, TRG-GCC2-1, HSPA6, TRL-CAG1-6, TRG-TCC2-6	18937, -435, -188, 6072, -6761	downstream, upstream, upstream, downstream, upstream
07_SCC-13_JunB_hg38	3969	1	161530896	161531280	384	161531136	29	21.1667	12	1	3	6	FCGR2A, TRG-GCC2-1, HSPA6, TRL-CAG1-6, TRG-TCC2-6, TRN-GTT1-1	25721, -7219, 6596, -712, 23, -9105	downstream, upstream, downstream, upstream, in gene, upstream
07_SCC-13_JunB_hg38	3970	1	161539784	161540450	666	161540181	28	23.4286	21	0	1	4	TRL-CAG1-6, TRG-TCC2-6, TRN-GTT1-1, FCGR3A	-9757, 9068, -60, 10442	upstream, downstream, upstream, downstream
07_SCC-13_JunB_hg38	3971	1	161621393	161621756	363	161621568	29	21.6364	11	0	0	2	TRL-CAA6-1, FCGR3B	-9539, 10395	upstream, downstream
07_SCC-13_JunB_hg38	3972	1	161706560	161707117	557	161706720	67	47.6111	18	0	1	1	FCRLA	-252	upstream
07_SCC-13_JunB_hg38	3973	1	161721957	161722276	319	161722112	70	51.7	10	0	1	2	FCRLA, FCRLB	15140, 568	downstream, in gene
07_SCC-13_JunB_hg38	3974	1	161729977	161730874	897	161730368	126	59.4286	28	0	0	1	FCRLB	8824	downstream
07_SCC-13_JunB_hg38	3975	1	161733534	161733901	367	161733696	59	39.9167	12	0	0	1	FCRLB	12152	downstream
07_SCC-13_JunB_hg38	3976	1	161736433	161736985	552	161736800	61	39.4706	17	0	0	1	FCRLB	15256	downstream
07_SCC-13_JunB_hg38	3977	1	161744169	161744438	269	161744304	37	31.5	8	0	1	1	DUSP12	-5464	upstream
07_SCC-13_JunB_hg38	3978	1	161766184	161766432	248	161766304	36	29.375	8	0	2	3	DUSP12, LOC102724329, ATF6	16536, -77, 60	downstream, upstream, in gene
07_SCC-13_JunB_hg38	3979	1	161792775	161793133	358	161792928	61	42.8182	11	0	0	1	ATF6	26684	in gene
07_SCC-13_JunB_hg38	3980	1	161904255	161904431	176	161904352	20	17	6	0	0	1	ATF6	138108	in gene
07_SCC-13_JunB_hg38	3981	1	161958518	161958747	229	161958656	48	42.2857	7	0	0	1	ATF6	192412	in gene
07_SCC-13_JunB_hg38	3982	1	161962138	161962871	733	161962704	36	27.1739	23	0	0	1	ATF6	196460	in gene
07_SCC-13_JunB_hg38	3983	1	161989250	161989429	179	161989296	29	25.8	5	0	0	1	OLFML2B	35169	in gene
07_SCC-13_JunB_hg38	3984	1	162003146	162003499	353	162003296	46	36	11	0	0	1	OLFML2B	21169	in gene
07_SCC-13_JunB_hg38	3985	1	162003874	162004353	479	162004096	61	41.0667	15	0	0	1	OLFML2B	20369	in gene
07_SCC-13_JunB_hg38	3986	1	162035315	162035615	300	162035456	68	52.1111	9	0	0	0
07_SCC-13_JunB_hg38	3987	1	162055067	162055549	482	162055328	141	78.6	15	0	0	0
07_SCC-13_JunB_hg38	3988	1	162074622	162074816	194	162074704	28	25.8571	7	0	0	1	NOS1AP	4913	in gene
07_SCC-13_JunB_hg38	3989	1	162136798	162137122	324	162136928	71	48.6364	11	0	0	2	NOS1AP, LOC105371475	67137, 38206	in gene, in gene
07_SCC-13_JunB_hg38	3990	1	162141654	162141979	325	162141808	47	36	10	0	0	2	NOS1AP, LOC105371475	72017, 33326	in gene, in gene
07_SCC-13_JunB_hg38	3991	1	162302969	162303330	361	162303136	46	32.0833	12	0	0	1	NOS1AP	233345	in gene
07_SCC-13_JunB_hg38	3992	1	162306054	162306287	233	162306144	33	27.8571	7	0	0	1	NOS1AP	236353	in gene
07_SCC-13_JunB_hg38	3993	1	162310370	162310857	487	162310512	63	40.4667	15	0	0	1	NOS1AP	240721	in gene
07_SCC-13_JunB_hg38	3994	1	162349750	162350303	553	162349968	98	56.1176	17	0	0	2	NOS1AP, MIR556	280177, 7422	in gene, downstream
07_SCC-13_JunB_hg38	3995	1	162371648	162371913	265	162371776	37	30.7778	9	0	1	3	NOS1AP, C1orf111, C1orf226	301985, 5149, -7130	downstream, downstream, upstream
07_SCC-13_JunB_hg38	3996	1	162381413	162381802	389	162381600	98	64.5833	12	0	1	2	C1orf111, C1orf226	-4675, 2694	upstream, in gene
07_SCC-13_JunB_hg38	3997	1	162389442	162389742	300	162389568	36	29.7778	9	0	0	2	C1orf226, SH2D1B	10662, 22570	downstream, downstream
07_SCC-13_JunB_hg38	3998	1	162404744	162405143	399	162404960	57	39.8333	12	0	0	1	SH2D1B	7178	in gene
07_SCC-13_JunB_hg38	3999	1	162419478	162419786	308	162419632	21	17.6	10	0	2	2	SH2D1B, LOC105373471	-7494, -450	upstream, upstream
07_SCC-13_JunB_hg38	4000	1	162538763	162539502	739	162539040	103	70.7826	23	0	0	2	UHMK1, LOC105371503	41866, 4212	downstream, in gene
07_SCC-13_JunB_hg38	4001	1	162541653	162542225	572	162541952	51	33.2778	18	0	0	2	LOC105371503, LOC102724358	7124, 19537	in gene, downstream
07_SCC-13_JunB_hg38	4002	1	162605520	162605916	396	162605696	91	60.4167	12	0	0	1	UAP1	44190	downstream
07_SCC-13_JunB_hg38	4003	1	162663143	162663407	264	162663232	59	47	8	0	0	1	DDR2	31967	in gene
07_SCC-13_JunB_hg38	4004	1	162663598	162663786	188	162663672	19	18	6	0	0	1	DDR2	32407	in gene
07_SCC-13_JunB_hg38	4005	1	162671364	162671672	308	162671504	48	38.4444	9	0	0	1	DDR2	40239	in gene
07_SCC-13_JunB_hg38	4006	1	162674103	162674373	270	162674208	32	24.4444	9	0	0	1	DDR2	42943	in gene
07_SCC-13_JunB_hg38	4007	1	162678467	162678774	307	162678640	36	30.4444	9	0	0	1	DDR2	47375	in gene
07_SCC-13_JunB_hg38	4008	1	162690335	162690561	226	162690400	30	23.5	8	0	0	1	DDR2	59135	in gene
07_SCC-13_JunB_hg38	4009	1	162690754	162691305	551	162691088	105	58.2941	17	0	0	1	DDR2	59823	in gene
07_SCC-13_JunB_hg38	4010	1	162697247	162697431	184	162697344	24	23	6	0	0	1	DDR2	66079	in gene
07_SCC-13_JunB_hg38	4011	1	162756587	162756878	291	162756736	48	38.3333	9	0	0	1	DDR2	125471	in gene
07_SCC-13_JunB_hg38	4012	1	162846885	162847158	273	162847008	43	34.5	8	0	0	1	C1orf110	21892	in gene
07_SCC-13_JunB_hg38	4013	1	162854316	162854577	261	162854400	31	27.375	8	0	0	1	C1orf110	14500	in gene
07_SCC-13_JunB_hg38	4014	1	162856331	162856661	330	162856480	80	56.6	10	0	0	1	C1orf110	12420	in gene
07_SCC-13_JunB_hg38	4015	1	162857896	162858177	281	162858048	33	25.5556	9	0	0	1	C1orf110	10852	in gene
07_SCC-13_JunB_hg38	4016	1	162873753	162874009	256	162873920	45	36.75	8	0	1	1	C1orf110	-5020	upstream
07_SCC-13_JunB_hg38	4017	1	162905767	162906126	359	162905920	63	44.0909	11	0	0	0
07_SCC-13_JunB_hg38	4018	1	162908649	162909179	530	162908960	74	44.25	16	0	0	0
07_SCC-13_JunB_hg38	4019	1	162913375	162913734	359	162913504	73	47.9167	12	0	0	0
07_SCC-13_JunB_hg38	4020	1	162973377	162973629	252	162973536	23	20.7143	7	0	0	0
07_SCC-13_JunB_hg38	4021	1	162987835	162988212	377	162988032	102	64.1667	12	0	0	1	LOC105371515	18613	downstream
07_SCC-13_JunB_hg38	4022	1	162990928	162991104	176	162991008	22	19.6667	6	0	0	1	LOC105371515	15637	in gene
07_SCC-13_JunB_hg38	4023	1	163035462	163036302	840	163035888	97	56.2308	26	0	0	0
07_SCC-13_JunB_hg38	4024	1	163071919	163072259	340	163072064	51	35.7273	11	0	0	1	RGS4	3458	in gene
07_SCC-13_JunB_hg38	4025	1	163072672	163072954	282	163072832	34	26.5556	9	0	0	1	RGS4	4226	in gene
07_SCC-13_JunB_hg38	4026	1	163090516	163090880	364	163090688	65	42.6667	12	0	0	0
07_SCC-13_JunB_hg38	4027	1	163107730	163108021	291	163107904	42	33.8889	9	0	0	0
07_SCC-13_JunB_hg38	4028	1	163168067	163168448	381	163168224	96	61.5	12	0	0	2	RGS5, LOC101928404	153567, 6549	in gene, in gene
07_SCC-13_JunB_hg38	4029	1	163307586	163307823	237	163307712	32	27	7	0	0	1	RGS5	14079	in gene
07_SCC-13_JunB_hg38	4030	1	163321692	163321936	244	163321824	48	38.375	8	1	2	2	RGS5, NUF2	-33, -109	upstream, upstream
07_SCC-13_JunB_hg38	4031	1	163703836	163704203	367	163703968	42	30	12	0	0	0
07_SCC-13_JunB_hg38	4032	1	163709760	163709948	188	163709808	23	21.5	6	0	0	0
07_SCC-13_JunB_hg38	4033	1	163824122	163824676	554	163824240	31	22.3889	18	0	0	1	LOC105371521	18252	in gene
07_SCC-13_JunB_hg38	4034	1	163875611	163875866	255	163875680	45	36	8	0	0	0
07_SCC-13_JunB_hg38	4035	1	164613203	164613462	259	164613376	49	40.75	8	0	0	1	PBX1	54016	in gene
07_SCC-13_JunB_hg38	4036	1	164623096	164623306	210	164623136	24	20.4286	7	0	0	1	PBX1	63776	in gene
07_SCC-13_JunB_hg38	4037	1	164637593	164638130	537	164637920	47	27.5882	17	0	0	1	PBX1	78560	in gene
07_SCC-13_JunB_hg38	4038	1	164683280	164683710	430	164683509	59	41.3846	13	0	0	1	PBX1	124149	in gene
07_SCC-13_JunB_hg38	4039	1	164696253	164696559	306	164696416	45	33	10	0	0	1	PBX1	137056	in gene
07_SCC-13_JunB_hg38	4040	1	164717092	164717294	202	164717200	26	23.5	6	0	0	1	PBX1	157840	in gene
07_SCC-13_JunB_hg38	4041	1	164765672	164765910	238	164765824	36	29.8571	7	0	0	2	PBX1, LOC100505795	206464, 8817	in gene, downstream
07_SCC-13_JunB_hg38	4042	1	164771674	164772031	357	164771840	34	25.2727	11	0	0	2	PBX1, LOC100505795	212480, 2801	in gene, in gene
07_SCC-13_JunB_hg38	4043	1	164772601	164773113	512	164772864	110	62	16	0	1	2	PBX1, LOC100505795	213504, 1777	in gene, in gene
07_SCC-13_JunB_hg38	4044	1	164780940	164781245	305	164781088	48	38.4444	9	0	1	2	PBX1, LOC100505795	221728, -6447	in gene, upstream
07_SCC-13_JunB_hg38	4045	1	164794422	164794655	233	164794560	35	31.1429	7	0	0	1	PBX1	235200	in gene
07_SCC-13_JunB_hg38	4046	1	165065526	165065778	252	165065616	45	36.375	8	0	0	0
07_SCC-13_JunB_hg38	4047	1	165116667	165117136	469	165116896	131	75.3333	15	0	0	0
07_SCC-13_JunB_hg38	4048	1	165162642	165163185	543	165162976	66	44.3529	17	0	0	0
07_SCC-13_JunB_hg38	4049	1	165169011	165169483	472	165169248	71	43.7333	15	0	0	0
07_SCC-13_JunB_hg38	4050	1	165353873	165354086	213	165353984	32	27.4286	7	1	0	1	LMX1A	2731	in gene
07_SCC-13_JunB_hg38	4051	1	165364830	165365148	318	165364992	47	35.7	10	0	0	1	LMX1A	-8277	upstream
07_SCC-13_JunB_hg38	4052	1	165408662	165408863	201	165408768	35	30.6667	6	0	0	1	RXRG	36587	in gene
07_SCC-13_JunB_hg38	4053	1	165482152	165482501	349	165482304	119	80.9091	11	0	0	1	LOC400794	99800	in gene
07_SCC-13_JunB_hg38	4054	1	165580867	165581556	689	165581200	85	50.0952	21	0	1	1	LOC400794	904	in gene
07_SCC-13_JunB_hg38	4055	1	165597789	165598423	634	165598016	59	39.3	20	1	1	1	LOC105371575	-364	upstream
07_SCC-13_JunB_hg38	4056	1	165630847	165631062	215	165630912	25	20.2857	7	1	1	1	MGST3	39	in gene
07_SCC-13_JunB_hg38	4057	1	165631886	165632278	392	165632096	60	44.8333	12	0	1	1	MGST3	1223	in gene
07_SCC-13_JunB_hg38	4058	1	165644367	165644640	273	165644448	67	50	9	0	0	1	MGST3	13575	in gene
07_SCC-13_JunB_hg38	4059	1	165768823	165769021	198	165768875	23	21.8333	6	1	2	2	TMCO1, LOC100147773	47, -54	in gene, upstream
07_SCC-13_JunB_hg38	4060	1	165773334	165773810	476	165773504	137	79.4	15	0	1	2	TMCO1, LOC100147773	-4582, 4575	upstream, in gene
07_SCC-13_JunB_hg38	4061	1	165797659	165797855	196	165797728	21	19.8333	6	0	0	0
07_SCC-13_JunB_hg38	4062	1	165841583	165841801	218	165841664	41	35	7	0	0	1	UCK2	14169	in gene
07_SCC-13_JunB_hg38	4063	1	165843366	165843686	320	165843520	48	34.9	10	0	0	1	UCK2	16025	in gene
07_SCC-13_JunB_hg38	4064	1	165851110	165851369	259	165851248	27	23	8	0	0	1	UCK2	23753	in gene
07_SCC-13_JunB_hg38	4065	1	165883117	165883402	285	165883264	42	30.6667	9	0	0	1	UCK2	55769	in gene
07_SCC-13_JunB_hg38	4066	1	165896340	165896609	269	165896480	58	43.3333	9	0	0	1	UCK2	68985	in gene
07_SCC-13_JunB_hg38	4067	1	165898786	165899311	525	165898976	133	75.9375	16	0	0	2	UCK2, MIR3658	71481, -8945	in gene, upstream
07_SCC-13_JunB_hg38	4068	1	165903769	165904031	262	165903856	40	33.875	8	0	1	2	UCK2, MIR3658	76361, -4065	in gene, upstream
07_SCC-13_JunB_hg38	4069	1	166185000	166185295	295	166185152	67	52	9	0	0	0
07_SCC-13_JunB_hg38	4070	1	166189109	166189544	435	166189280	51	38.2143	14	0	0	0
07_SCC-13_JunB_hg38	4071	1	166485628	166485955	327	166485760	47	34.4545	11	0	0	1	LOC105371590	4463	in gene
07_SCC-13_JunB_hg38	4072	1	166490280	166490577	297	166490432	30	23.7778	9	0	1	1	LOC105371590	-209	upstream
07_SCC-13_JunB_hg38	4073	1	166511863	166512108	245	166511968	29	23.875	8	0	0	0
07_SCC-13_JunB_hg38	4074	1	166603418	166603659	241	166603520	36	30.25	8	0	0	0
07_SCC-13_JunB_hg38	4075	1	166876179	166876561	382	166876384	25	21	12	1	1	2	TADA1, LOC101928459	33, 12471	in gene, downstream
07_SCC-13_JunB_hg38	4076	1	166902297	166902517	220	166902368	19	15	7	0	0	1	LOC105371593	5739	in gene
07_SCC-13_JunB_hg38	4077	1	166910485	166910814	329	166910624	59	42.2	10	0	1	2	LOC105371593, ILDR2	-2517, 78469	upstream, downstream
07_SCC-13_JunB_hg38	4078	1	166916015	166916247	232	166916112	52	45	7	0	0	2	LOC105371593, ILDR2	-8005, 72981	upstream, in gene
07_SCC-13_JunB_hg38	4079	1	166952267	166952762	495	166952576	58	35.2667	15	0	0	2	ILDR2, LOC105371594	36517, 4821	in gene, in gene
07_SCC-13_JunB_hg38	4080	1	167059098	167059326	228	167059184	20	18.8571	7	0	0	2	LOC105371600, GPA33	8051, 31447	in gene, in gene
07_SCC-13_JunB_hg38	4081	1	167095386	167095578	192	167095464	23	22	6	0	3	4	GPA33, LOC105371599, LOC105371598, DUSP27	-4833, -6951, 6943, 1387	upstream, upstream, downstream, in gene
07_SCC-13_JunB_hg38	4082	1	167103586	167103821	235	167103648	22	18.4286	7	0	0	1	DUSP27	9571	in gene
07_SCC-13_JunB_hg38	4083	1	167136264	167136663	399	167136448	78	54	12	0	0	1	DUSP27	42371	downstream
07_SCC-13_JunB_hg38	4084	1	167161195	167161727	532	167161472	214	121.5	16	0	1	1	LOC105371601	-5486	upstream
07_SCC-13_JunB_hg38	4085	1	167169740	167169919	179	167169760	19	17	5	0	0	2	LOC105371601, LINC01363	2802, 26045	in gene, downstream
07_SCC-13_JunB_hg38	4086	1	167171585	167171896	311	167171728	51	40.7778	9	0	0	2	LOC105371601, LINC01363	4770, 24077	in gene, downstream
07_SCC-13_JunB_hg38	4087	1	167173606	167174106	500	167173760	52	38.8	15	0	0	2	LOC105371601, LINC01363	6802, 22045	downstream, downstream
07_SCC-13_JunB_hg38	4088	1	167175899	167176145	246	167175968	35	28.25	8	0	0	2	LOC105371601, LINC01363	9010, 19837	downstream, in gene
07_SCC-13_JunB_hg38	4089	1	167195852	167196519	667	167196384	31	22.0952	21	0	1	1	LINC01363	-579	upstream
07_SCC-13_JunB_hg38	4090	1	167205428	167205627	199	167205568	22	20.8333	6	0	0	1	LINC01363	-9763	upstream
07_SCC-13_JunB_hg38	4091	1	167219764	167220032	268	167219904	31	25.3333	9	1	1	1	POU2F1	-925	upstream
07_SCC-13_JunB_hg38	4092	1	167517484	167517879	395	167517664	106	72.1667	12	0	1	1	CD247	952	in gene
07_SCC-13_JunB_hg38	4093	1	167566927	167567113	186	167567040	26	21.6667	6	0	0	0
07_SCC-13_JunB_hg38	4094	1	167617146	167617496	350	167617312	62	46	11	0	0	0
07_SCC-13_JunB_hg38	4095	1	167661509	167661891	382	167661696	55	38.25	12	0	0	1	RCSD1	31459	in gene
07_SCC-13_JunB_hg38	4096	1	167662923	167663352	429	167663104	98	65.7692	13	0	0	1	RCSD1	32867	in gene
07_SCC-13_JunB_hg38	4097	1	167663501	167663784	283	167663616	23	20	9	0	0	1	RCSD1	33379	in gene
07_SCC-13_JunB_hg38	4098	1	167688789	167689260	471	167689088	39	28.2667	15	0	0	1	RCSD1	58851	in gene
07_SCC-13_JunB_hg38	4099	1	167689473	167689876	403	167689696	58	42.8333	12	0	0	1	RCSD1	59459	in gene
07_SCC-13_JunB_hg38	4100	1	167695127	167695325	198	167695232	25	21.5	6	0	0	1	RCSD1	64995	in gene
07_SCC-13_JunB_hg38	4101	1	167698410	167698627	217	167698480	27	23.5714	7	0	0	1	RCSD1	68243	in gene
07_SCC-13_JunB_hg38	4102	1	167708000	167708280	280	167708128	44	33.7778	9	0	1	3	RCSD1, TRP-CGG1-1, TRP-AGG2-1	77891, -6597, 7431	in gene, upstream, downstream
07_SCC-13_JunB_hg38	4103	1	167714526	167714730	204	167714656	24	20.7143	7	1	3	4	RCSD1, TRP-CGG1-1, TRP-AGG2-1, MPZL1	84419, -69, 903, -7294	downstream, upstream, downstream, upstream
07_SCC-13_JunB_hg38	4104	1	167728882	167729123	241	167728960	31	26.5	8	0	0	1	MPZL1	7010	in gene
07_SCC-13_JunB_hg38	4105	1	167741061	167741518	457	167741312	75	49.8571	14	0	0	1	MPZL1	19362	in gene
07_SCC-13_JunB_hg38	4106	1	167750685	167750890	205	167750752	27	21.5714	7	0	0	1	MPZL1	28802	in gene
07_SCC-13_JunB_hg38	4107	1	167752554	167752809	255	167752704	30	25.875	8	0	0	1	MPZL1	30754	in gene
07_SCC-13_JunB_hg38	4108	1	167766635	167766835	200	167766736	28	25.1667	6	0	0	1	MPZL1	44786	in gene
07_SCC-13_JunB_hg38	4109	1	167774833	167775525	692	167774976	36	27.0909	22	0	0	1	MPZL1	53026	in gene
07_SCC-13_JunB_hg38	4110	1	167782929	167783291	362	167783104	64	48.6364	11	0	0	1	MPZL1	61154	in gene
07_SCC-13_JunB_hg38	4111	1	167789559	167789841	282	167789664	49	39	9	0	0	1	MPZL1	67714	in gene
07_SCC-13_JunB_hg38	4112	1	167790153	167790556	403	167790336	69	51.25	12	0	0	1	MPZL1	68386	in gene
07_SCC-13_JunB_hg38	4113	1	167796116	167796489	373	167796320	79	53	12	0	0	1	MPZL1	74370	downstream
07_SCC-13_JunB_hg38	4114	1	167797031	167797517	486	167797216	93	52.9333	15	0	0	1	MPZL1	75266	downstream
07_SCC-13_JunB_hg38	4115	1	167803424	167803667	243	167803541	35	30.5	8	0	0	1	ADCY10	111985	downstream
07_SCC-13_JunB_hg38	4116	1	167819933	167820294	361	167820112	51	36.25	12	1	0	1	ADCY10	95414	in gene
07_SCC-13_JunB_hg38	4117	1	167922635	167922983	348	167922784	32	23.8182	11	0	1	2	ADCY10, MPC2	-7258, 14285	upstream, in gene
07_SCC-13_JunB_hg38	4118	1	167943584	167943832	248	167943712	49	41.875	8	0	1	2	MPC2, DCAF6	-6643, 7153	upstream, in gene
07_SCC-13_JunB_hg38	4119	1	167957789	167958012	223	167957888	30	26.5714	7	0	0	1	DCAF6	21329	in gene
07_SCC-13_JunB_hg38	4120	1	167987193	167987584	391	167987296	67	42.5385	13	0	0	1	DCAF6	50737	in gene
07_SCC-13_JunB_hg38	4121	1	168079761	168079992	231	168079888	36	31.8571	7	0	0	2	DCAF6, GPR161	143329, 57779	downstream, in gene
07_SCC-13_JunB_hg38	4122	1	168113007	168113432	425	168113152	97	59.6923	13	0	0	1	GPR161	24515	in gene
07_SCC-13_JunB_hg38	4123	1	168138223	168138437	214	168138320	23	19.7143	7	0	1	1	GPR161	-653	upstream
07_SCC-13_JunB_hg38	4124	1	168178599	168178959	360	168178688	46	33.3636	11	1	1	1	TIPRL	-157	upstream
07_SCC-13_JunB_hg38	4125	1	168181630	168181985	355	168181792	45	30.9167	12	0	0	1	TIPRL	2947	in gene
07_SCC-13_JunB_hg38	4126	1	168182188	168182543	355	168182352	49	35.1818	11	0	0	1	TIPRL	3507	in gene
07_SCC-13_JunB_hg38	4127	1	168271677	168271956	279	168271808	40	30.5556	9	0	0	1	TBX19	-9232	upstream
07_SCC-13_JunB_hg38	4128	1	168284808	168285013	205	168284896	26	23	6	0	0	1	TBX19	3856	in gene
07_SCC-13_JunB_hg38	4129	1	168287248	168287455	207	168287360	39	36.6667	6	0	0	1	TBX19	6320	in gene
07_SCC-13_JunB_hg38	4130	1	168288356	168288756	400	168288512	28	24.0833	12	0	0	1	TBX19	7472	in gene
07_SCC-13_JunB_hg38	4131	1	168301561	168302325	764	168301824	66	35.1667	24	0	0	1	TBX19	20784	in gene
07_SCC-13_JunB_hg38	4132	1	168303954	168304137	183	168303984	24	21.6667	6	0	0	1	TBX19	22944	in gene
07_SCC-13_JunB_hg38	4133	1	168320990	168321397	407	168321152	108	69.3077	13	0	0	2	TBX19, LOC105371603	40112, 3640	downstream, in gene
07_SCC-13_JunB_hg38	4134	1	168342757	168342982	225	168342837	25	23.1429	7	0	0	1	LOC105371603	25325	in gene
07_SCC-13_JunB_hg38	4135	1	168374004	168374204	200	168374064	26	21.6667	6	0	1	2	LOC105371603, MIR557	56552, -1460	in gene, upstream
07_SCC-13_JunB_hg38	4136	1	168408691	168409319	628	168409056	121	57.25	20	0	0	2	LOC105371603, LOC100505918	91544, 13600	in gene, in gene
07_SCC-13_JunB_hg38	4137	1	168454488	168454691	203	168454592	34	28.7143	7	0	0	1	LOC101928565	41052	downstream
07_SCC-13_JunB_hg38	4138	1	168457301	168457612	311	168457424	38	28.8	10	0	0	1	LOC101928565	38220	downstream
07_SCC-13_JunB_hg38	4139	1	168471202	168471477	275	168471328	48	38.625	8	0	0	1	LOC101928565	24316	in gene
07_SCC-13_JunB_hg38	4140	1	168476710	168476899	189	168476768	30	26.6667	6	0	0	1	LOC101928565	18876	in gene
07_SCC-13_JunB_hg38	4141	1	168506436	168506829	393	168506624	123	79.0833	12	0	0	0
07_SCC-13_JunB_hg38	4142	1	168623161	168623495	334	168623328	51	38	11	0	0	0
07_SCC-13_JunB_hg38	4143	1	168628681	168629267	586	168628992	118	71.6667	18	0	0	1	LOC105371604	37645	downstream
07_SCC-13_JunB_hg38	4144	1	168636808	168637043	235	168636928	27	22.8571	7	0	0	1	LOC105371604	29709	downstream
07_SCC-13_JunB_hg38	4145	1	168654592	168654852	260	168654720	32	26.1111	9	0	0	1	LOC105371604	11917	in gene
07_SCC-13_JunB_hg38	4146	1	168709696	168710348	652	168710112	145	69.8571	21	0	0	1	DPT	19092	in gene
07_SCC-13_JunB_hg38	4147	1	168719255	168719796	541	168719520	149	80.2941	17	0	0	1	DPT	9684	in gene
07_SCC-13_JunB_hg38	4148	1	168893131	168893534	403	168893440	34	25.6667	12	0	0	0
07_SCC-13_JunB_hg38	4149	1	168903297	168903596	299	168903424	47	36	9	0	0	1	LINC00970	183581	downstream
07_SCC-13_JunB_hg38	4150	1	168907157	168907377	220	168907232	26	21	7	0	0	1	LINC00970	179773	in gene
07_SCC-13_JunB_hg38	4151	1	168920468	168920728	260	168920592	41	34.875	8	0	0	1	LINC00970	166413	in gene
07_SCC-13_JunB_hg38	4152	1	168974668	168974870	202	168974752	23	20.5	6	0	0	1	LINC00970	112253	in gene
07_SCC-13_JunB_hg38	4153	1	168991606	168992166	560	168991904	66	40.7778	18	0	0	1	LINC00970	95101	in gene
07_SCC-13_JunB_hg38	4154	1	169102581	169102888	307	169102720	40	29.3	10	0	2	2	LOC101928596, ATP1B1	-980, -3989	upstream, upstream
07_SCC-13_JunB_hg38	4155	1	169107806	169108036	230	169107936	26	21.125	8	0	1	2	LOC101928596, ATP1B1	4236, 1227	downstream, in gene
07_SCC-13_JunB_hg38	4156	1	169113586	169114061	475	169113792	134	75.7333	15	0	0	2	LOC101928596, ATP1B1	10092, 7083	downstream, in gene
07_SCC-13_JunB_hg38	4157	1	169116053	169116239	186	169116128	36	30.6667	6	0	0	2	LOC101928596, ATP1B1	12428, 9419	downstream, in gene
07_SCC-13_JunB_hg38	4158	1	169118331	169118572	241	169118464	36	30.375	8	0	0	1	ATP1B1	11755	in gene
07_SCC-13_JunB_hg38	4159	1	169119413	169119761	348	169119600	44	33.4545	11	0	0	1	ATP1B1	12891	in gene
07_SCC-13_JunB_hg38	4160	1	169132629	169132826	197	169132736	22	18.6667	6	0	0	2	ATP1B1, NME7	26027, 235227	downstream, in gene
07_SCC-13_JunB_hg38	4161	1	169138956	169139186	230	169139104	21	17.8571	7	0	0	2	ATP1B1, NME7	32395, 228859	downstream, in gene
07_SCC-13_JunB_hg38	4162	1	169161366	169161697	331	169161536	20	16.4545	11	0	0	1	NME7	206427	in gene
07_SCC-13_JunB_hg38	4163	1	169163147	169163353	206	169163200	32	28.5	6	0	0	1	NME7	204763	in gene
07_SCC-13_JunB_hg38	4164	1	169287959	169288176	217	169288080	24	21.2857	7	0	0	1	NME7	79883	in gene
07_SCC-13_JunB_hg38	4165	1	169312123	169312566	443	169312384	80	49.3571	14	0	0	1	NME7	55579	in gene
07_SCC-13_JunB_hg38	4166	1	169321662	169321889	227	169321760	34	27.75	8	0	0	1	NME7	46203	in gene
07_SCC-13_JunB_hg38	4167	1	169362980	169363670	690	169363456	93	51.7619	21	0	1	3	NME7, BLZF1, LOC105371605	4507, -4500, 10490	in gene, upstream, downstream
07_SCC-13_JunB_hg38	4168	1	169364998	169365356	358	169365152	83	55	11	0	1	3	NME7, BLZF1, LOC105371605	2811, -2804, 8794	in gene, upstream, downstream
07_SCC-13_JunB_hg38	4169	1	169367732	169368327	595	169368160	43	29.5789	19	0	2	3	NME7, BLZF1, LOC105371605	-197, 204, 5786	upstream, in gene, downstream
07_SCC-13_JunB_hg38	4170	1	169485957	169486328	371	169486112	36	28.9091	11	1	1	1	SLC19A2	-33	upstream
07_SCC-13_JunB_hg38	4171	1	169495178	169495694	516	169495552	27	20.8125	16	0	0	1	SLC19A2	-9473	upstream
07_SCC-13_JunB_hg38	4172	1	169511572	169512013	441	169511808	47	33.4286	14	0	0	1	F5	74723	downstream
07_SCC-13_JunB_hg38	4173	1	169529316	169529608	292	169529440	63	47	9	0	0	1	F5	57091	in gene
07_SCC-13_JunB_hg38	4174	1	169539054	169539351	297	169539200	68	53.2222	9	0	0	1	F5	47331	in gene
07_SCC-13_JunB_hg38	4175	1	169584594	169584949	355	169584821	31	24.3636	11	0	1	2	F5, SELP	1710, 45318	in gene, downstream
07_SCC-13_JunB_hg38	4176	1	169781090	169781723	633	169781536	91	47.7895	19	0	0	0
07_SCC-13_JunB_hg38	4177	1	169893960	169894161	201	169894016	23	20.8333	6	1	1	1	SCYL3	251	in gene
07_SCC-13_JunB_hg38	4178	1	169914497	169914965	468	169914752	39	28.0714	14	0	0	1	KIFAP3	159989	downstream
07_SCC-13_JunB_hg38	4179	1	169999436	169999814	378	169999616	66	45.3333	12	0	0	1	KIFAP3	75125	in gene
07_SCC-13_JunB_hg38	4180	1	170063120	170063683	563	170063360	111	61.2778	18	0	0	1	KIFAP3	11381	in gene
07_SCC-13_JunB_hg38	4181	1	170065755	170065944	189	170065856	29	24.6667	6	0	0	1	KIFAP3	8885	in gene
07_SCC-13_JunB_hg38	4182	1	170126738	170127021	283	170126912	30	24.8889	9	0	0	0
07_SCC-13_JunB_hg38	4183	1	170545527	170545825	298	170545664	56	39.9	10	0	0	1	GORAB	13542	in gene
07_SCC-13_JunB_hg38	4184	1	170563046	170563359	313	170563168	81	61.8889	9	0	0	1	GORAB	31046	downstream
07_SCC-13_JunB_hg38	4185	1	170619395	170619623	228	170619472	35	28.5714	7	0	0	0
07_SCC-13_JunB_hg38	4186	1	170623097	170623634	537	170623360	163	86.7059	17	0	0	0
07_SCC-13_JunB_hg38	4187	1	170707906	170708573	667	170708192	154	76.7	20	0	0	1	PRRX1	45464	in gene
07_SCC-13_JunB_hg38	4188	1	170711720	170711987	267	170711872	19	16	8	0	0	1	PRRX1	49144	in gene
07_SCC-13_JunB_hg38	4189	1	170807564	170807822	258	170807664	44	35.5	8	0	0	0
07_SCC-13_JunB_hg38	4190	1	170833785	170833998	213	170833872	34	29	7	0	0	0
07_SCC-13_JunB_hg38	4191	1	170910415	170910737	322	170910576	47	35.2	10	0	0	0
07_SCC-13_JunB_hg38	4192	1	170959421	170959779	358	170959584	58	37.3333	12	0	0	1	MROH9	24113	in gene
07_SCC-13_JunB_hg38	4193	1	171166440	171166688	248	171166560	32	25.375	8	0	0	1	LOC105371611	85322	in gene
07_SCC-13_JunB_hg38	4194	1	171217752	171217976	224	171217872	29	25	7	0	0	2	LOC105371611, FMO2	34010, 32664	in gene, downstream
07_SCC-13_JunB_hg38	4195	1	171222206	171222439	233	171222336	21	18.125	8	0	0	2	LOC105371611, FMO2	29546, 37128	in gene, downstream
07_SCC-13_JunB_hg38	4196	1	171251378	171251617	239	171251504	28	24.375	8	0	1	2	LOC105371611, FMO1	378, 3033	in gene, in gene
07_SCC-13_JunB_hg38	4197	1	171254934	171255235	301	171255072	37	29.9	10	0	1	2	LOC105371611, FMO1	-3190, 6601	upstream, in gene
07_SCC-13_JunB_hg38	4198	1	171257245	171257515	270	171257376	35	26.1111	9	0	1	2	LOC105371611, FMO1	-5494, 8905	upstream, in gene
07_SCC-13_JunB_hg38	4199	1	171286401	171286613	212	171286528	35	29.8333	6	0	0	1	FMO1	38057	downstream
07_SCC-13_JunB_hg38	4200	1	171314006	171314193	187	171314048	22	19.5	6	0	1	1	FMO4	-89	upstream
07_SCC-13_JunB_hg38	4201	1	171387619	171387823	204	171387712	28	24.6667	6	0	0	0
07_SCC-13_JunB_hg38	4202	1	171403461	171403698	237	171403520	23	19.7143	7	0	0	0
07_SCC-13_JunB_hg38	4203	1	171420853	171421158	305	171420992	43	31.9	10	0	0	0
07_SCC-13_JunB_hg38	4204	1	171422605	171422891	286	171422720	23	19.2222	9	0	0	0
07_SCC-13_JunB_hg38	4205	1	171424524	171424873	349	171424672	46	34.5455	11	0	0	0
07_SCC-13_JunB_hg38	4206	1	171433499	171433841	342	171433632	58	41.2727	11	0	0	0
07_SCC-13_JunB_hg38	4207	1	171434791	171435579	788	171434944	48	30	24	0	0	0
07_SCC-13_JunB_hg38	4208	1	171438444	171439077	633	171438656	81	48.35	20	0	0	0
07_SCC-13_JunB_hg38	4209	1	171441302	171441658	356	171441472	55	40.0909	11	0	0	0
07_SCC-13_JunB_hg38	4210	1	171468328	171468832	504	171468576	77	45.0625	16	0	0	0
07_SCC-13_JunB_hg38	4211	1	171485354	171485542	188	171485488	28	25.6667	6	1	1	1	PRRC2C	-25	upstream
07_SCC-13_JunB_hg38	4212	1	171563690	171564079	389	171563904	32	24.3333	12	0	0	1	PRRC2C	78391	in gene
07_SCC-13_JunB_hg38	4213	1	171716712	171716900	188	171716832	30	25.3333	6	0	0	1	VAMP4	25407	in gene
07_SCC-13_JunB_hg38	4214	1	171739707	171740030	323	171739840	29	25.6	10	0	1	1	VAMP4	2399	in gene
07_SCC-13_JunB_hg38	4215	1	171740354	171740618	264	171740512	23	19.125	8	0	1	1	VAMP4	1727	in gene
07_SCC-13_JunB_hg38	4216	1	171742022	171742486	464	171742288	36	27.6429	14	1	1	1	VAMP4	-49	upstream
07_SCC-13_JunB_hg38	4217	1	171743074	171743341	267	171743168	31	24.75	8	0	1	1	VAMP4	-929	upstream
07_SCC-13_JunB_hg38	4218	1	171781116	171781589	473	171781280	33	28.2667	15	1	1	2	LOC105371614, METTL13	8174, -341	downstream, upstream
07_SCC-13_JunB_hg38	4219	1	171794075	171794565	490	171794272	142	78.3125	16	0	0	1	METTL13	12651	in gene
07_SCC-13_JunB_hg38	4220	1	171809893	171810209	316	171810016	65	46.5	10	0	0	0
07_SCC-13_JunB_hg38	4221	1	171817671	171818062	391	171817856	110	70.8333	12	0	0	0
07_SCC-13_JunB_hg38	4222	1	171898945	171899242	297	171899072	26	21.1111	9	0	0	1	DNM3	57594	in gene
07_SCC-13_JunB_hg38	4223	1	171901329	171901516	187	171901424	20	18.5	6	0	0	1	DNM3	59946	in gene
07_SCC-13_JunB_hg38	4224	1	171999844	172000145	301	172000000	35	25.8889	9	0	0	1	DNM3	158522	in gene
07_SCC-13_JunB_hg38	4225	1	172040496	172040896	400	172040640	93	58.3846	13	0	0	1	DNM3	199162	in gene
07_SCC-13_JunB_hg38	4226	1	172146468	172146771	303	172146576	38	30.3333	9	0	2	5	DNM3, DNM3OS, MIR214, MIR3120, MIR199A2	305098, -1741, -7669, 7768, -1932	in gene, upstream, upstream, downstream, upstream
07_SCC-13_JunB_hg38	4227	1	172154595	172154927	332	172154736	67	51.3	10	0	0	3	DNM3, DNM3OS, MIR199A2	313258, -9901, -10092	in gene, upstream, upstream
07_SCC-13_JunB_hg38	4228	1	172181694	172182019	325	172181856	26	20.7273	11	0	0	1	DNM3	340378	in gene
07_SCC-13_JunB_hg38	4229	1	172254833	172255338	505	172255040	91	53.9375	16	0	0	1	DNM3	413562	in gene
07_SCC-13_JunB_hg38	4230	1	172278517	172278721	204	172278576	31	26.8571	7	0	0	1	DNM3	437098	in gene
07_SCC-13_JunB_hg38	4231	1	172322482	172322680	198	172322528	27	25.8333	6	0	0	1	DNM3	481050	in gene
07_SCC-13_JunB_hg38	4232	1	172325616	172325939	323	172325760	69	51.3	10	0	0	1	DNM3	484282	in gene
07_SCC-13_JunB_hg38	4233	1	172342734	172342955	221	172342800	30	26.7143	7	0	0	1	DNM3	501322	in gene
07_SCC-13_JunB_hg38	4234	1	172343671	172344121	450	172344000	23	19	14	0	0	1	DNM3	502522	in gene
07_SCC-13_JunB_hg38	4235	1	172352462	172352822	360	172352640	69	48.0909	11	0	0	1	DNM3	511162	in gene
07_SCC-13_JunB_hg38	4236	1	172356642	172356892	250	172356736	33	27.1429	7	0	0	1	DNM3	515258	in gene
07_SCC-13_JunB_hg38	4237	1	172358365	172359299	934	172358928	42	25	30	0	0	1	DNM3	517450	in gene
07_SCC-13_JunB_hg38	4238	1	172399416	172399653	237	172399504	37	30.125	8	0	0	2	DNM3, LOC102724528	558026, 56967	in gene, in gene
07_SCC-13_JunB_hg38	4239	1	172406004	172406235	231	172406080	26	22.4286	7	0	0	2	DNM3, LOC102724528	564602, 50391	in gene, in gene
07_SCC-13_JunB_hg38	4240	1	172414398	172414574	176	172414464	21	19	6	0	1	3	DNM3, LOC102724528, C1orf105	572986, 42007, -6051	in gene, in gene, upstream
07_SCC-13_JunB_hg38	4241	1	172415250	172415526	276	172415344	34	28.4444	9	0	1	3	DNM3, LOC102724528, C1orf105	573866, 41127, -5171	in gene, in gene, upstream
07_SCC-13_JunB_hg38	4242	1	172417575	172417903	328	172417728	53	38.4	10	0	1	3	DNM3, LOC102724528, C1orf105	576250, 38743, -2787	in gene, in gene, upstream
07_SCC-13_JunB_hg38	4243	1	172431713	172431980	267	172431808	31	26.125	8	0	0	3	LOC102724528, C1orf105, PIGC	24663, 11293, 12282	in gene, in gene, downstream
07_SCC-13_JunB_hg38	4244	1	172449025	172449701	676	172449184	42	27.9524	21	0	1	3	LOC102724528, C1orf105, PIGC	7287, 28669, -5094	in gene, in gene, upstream
07_SCC-13_JunB_hg38	4245	1	172451108	172451403	295	172451232	47	35.6667	9	0	1	3	LOC102724528, C1orf105, PIGC	5239, 30717, -7142	in gene, in gene, upstream
07_SCC-13_JunB_hg38	4246	1	172460224	172460477	253	172460352	37	30.5	8	0	1	2	LOC102724528, C1orf105	-3881, 39837	upstream, in gene
07_SCC-13_JunB_hg38	4247	1	172466433	172466811	378	172466592	47	35.4545	11	0	0	2	LOC102724528, C1orf105	-10121, 46077	upstream, in gene
07_SCC-13_JunB_hg38	4248	1	172467075	172467421	346	172467232	90	66.2	10	0	0	1	C1orf105	46717	in gene
07_SCC-13_JunB_hg38	4249	1	172476200	172476589	389	172476384	104	70.4167	12	0	0	1	C1orf105	55869	downstream
07_SCC-13_JunB_hg38	4250	1	172478500	172478837	337	172478688	59	45.2	10	0	0	1	C1orf105	58173	downstream
07_SCC-13_JunB_hg38	4251	1	172499626	172500117	491	172499840	76	44.9333	15	0	0	0
07_SCC-13_JunB_hg38	4252	1	172513522	172513839	317	172513664	45	31.7	10	0	0	1	LOC105371616	18809	downstream
07_SCC-13_JunB_hg38	4253	1	172532690	172533166	476	172532960	61	39.8667	15	1	2	2	LOC105371616, SUCO	-487, 611	upstream, in gene
07_SCC-13_JunB_hg38	4254	1	172585432	172585688	256	172585504	44	36	8	0	0	1	SUCO	53155	in gene
07_SCC-13_JunB_hg38	4255	1	172585866	172586192	326	172586016	35	27.2	10	0	0	1	SUCO	53667	in gene
07_SCC-13_JunB_hg38	4256	1	172588524	172589294	770	172588896	135	57.2917	24	0	0	1	SUCO	56547	in gene
07_SCC-13_JunB_hg38	4257	1	172630123	172630352	229	172630192	30	25.2857	7	0	0	0
07_SCC-13_JunB_hg38	4258	1	172637531	172637987	456	172637712	82	50.4667	15	0	0	0
07_SCC-13_JunB_hg38	4259	1	172638383	172638580	197	172638464	21	17.6667	6	0	0	0
07_SCC-13_JunB_hg38	4260	1	172638770	172639890	1120	172639040	176	56.6571	35	0	0	0
07_SCC-13_JunB_hg38	4261	1	172654617	172654878	261	172654752	57	45.25	8	0	1	1	FASLG	-4256	upstream
07_SCC-13_JunB_hg38	4262	1	172699121	172699527	406	172699344	53	36.2308	13	0	0	1	LOC105371617	19667	in gene
07_SCC-13_JunB_hg38	4263	1	172718297	172718600	303	172718464	40	31.2	10	0	0	1	LOC105371617	38787	in gene
07_SCC-13_JunB_hg38	4264	1	172719026	172719755	729	172719317	26	19.5652	23	0	0	1	LOC105371617	39640	in gene
07_SCC-13_JunB_hg38	4265	1	172746282	172746820	538	172746480	111	61.7647	17	0	0	1	LOC105371617	66803	in gene
07_SCC-13_JunB_hg38	4266	1	172761795	172762036	241	172761872	34	28.2857	7	0	0	1	LOC105371617	82195	in gene
07_SCC-13_JunB_hg38	4267	1	172837832	172838158	326	172837984	51	36.3	10	0	1	1	LOC105371618	-1909	upstream
07_SCC-13_JunB_hg38	4268	1	172838380	172838718	338	172838528	93	64.9	10	0	1	1	LOC105371618	-2453	upstream
07_SCC-13_JunB_hg38	4269	1	172859126	172859616	490	172859296	99	55.8125	16	0	0	0
07_SCC-13_JunB_hg38	4270	1	172902835	172903124	289	172902944	52	38.5556	9	0	0	0
07_SCC-13_JunB_hg38	4271	1	172907334	172907549	215	172907360	24	21.3333	6	0	0	0
07_SCC-13_JunB_hg38	4272	1	172909559	172909839	280	172909712	38	32.1111	9	0	0	0
07_SCC-13_JunB_hg38	4273	1	172910065	172910356	291	172910176	26	21.3333	9	0	0	0
07_SCC-13_JunB_hg38	4274	1	172917874	172918446	572	172918112	136	76.3333	18	0	0	0
07_SCC-13_JunB_hg38	4275	1	172928300	172928853	553	172928512	61	39.7647	17	0	0	0
07_SCC-13_JunB_hg38	4276	1	172929138	172929478	340	172929296	36	27.1818	11	0	0	0
07_SCC-13_JunB_hg38	4277	1	172933851	172934453	602	172934048	150	72.2632	19	0	0	0
07_SCC-13_JunB_hg38	4278	1	172948457	172948778	321	172948608	85	62.6	10	0	0	0
07_SCC-13_JunB_hg38	4279	1	172967167	172967442	275	172967328	39	31	9	0	0	0
07_SCC-13_JunB_hg38	4280	1	172970378	172970610	232	172970496	21	18.8571	7	0	0	0
07_SCC-13_JunB_hg38	4281	1	172980620	172980796	176	172980672	20	17.8	5	0	0	0
07_SCC-13_JunB_hg38	4282	1	172997899	172998153	254	172998016	32	26.125	8	0	0	0
07_SCC-13_JunB_hg38	4283	1	173003259	173003435	176	173003344	23	20.3333	6	0	0	0
07_SCC-13_JunB_hg38	4284	1	173043320	173043549	229	173043456	26	21.2857	7	0	0	1	TNFSF18	7507	in gene
07_SCC-13_JunB_hg38	4285	1	173048620	173048998	378	173048768	65	45.5	12	0	1	1	TNFSF18	2195	in gene
07_SCC-13_JunB_hg38	4286	1	173052735	173053171	436	173053024	77	47	14	0	1	1	TNFSF18	-2061	upstream
07_SCC-13_JunB_hg38	4287	1	173056332	173056659	327	173056480	40	30.3	10	0	1	1	TNFSF18	-5517	upstream
07_SCC-13_JunB_hg38	4288	1	173062164	173062581	417	173062336	114	76.6923	13	0	0	0
07_SCC-13_JunB_hg38	4289	1	173095663	173096013	350	173095808	63	44.8182	11	0	0	0
07_SCC-13_JunB_hg38	4290	1	173113272	173113755	483	173113504	76	48	15	0	0	0
07_SCC-13_JunB_hg38	4291	1	173149980	173150156	176	173150048	21	17.3333	6	0	0	0
07_SCC-13_JunB_hg38	4292	1	173161772	173162208	436	173162016	89	53.8571	14	0	0	0
07_SCC-13_JunB_hg38	4293	1	173269500	173269771	271	173269632	63	49.3333	9	0	0	1	LOC100506023	207523	in gene
07_SCC-13_JunB_hg38	4294	1	173330444	173330702	258	173330528	43	34.375	8	0	0	1	LOC100506023	146627	in gene
07_SCC-13_JunB_hg38	4295	1	173393182	173393470	288	173393296	96	74.3333	9	0	0	1	LOC100506023	83859	in gene
07_SCC-13_JunB_hg38	4296	1	173405774	173406207	433	173405952	75	47.6154	13	0	0	1	LOC100506023	71203	in gene
07_SCC-13_JunB_hg38	4297	1	173424873	173425171	298	173424992	33	28.1111	9	0	0	2	LOC100506023, LOC101928673	52163, 36370	in gene, in gene
07_SCC-13_JunB_hg38	4298	1	173473549	173473936	387	173473696	88	58.1667	12	0	1	2	LOC100506023, PRDX6	3459, -3651	in gene, upstream
07_SCC-13_JunB_hg38	4299	1	173475787	173476173	386	173475920	39	27.0833	12	0	2	2	LOC100506023, PRDX6	1235, -1427	in gene, upstream
07_SCC-13_JunB_hg38	4300	1	173554594	173554885	291	173554736	52	40.8889	9	0	0	1	SLC9C2	48358	in gene
07_SCC-13_JunB_hg38	4301	1	173590643	173590862	219	173590720	39	33.1429	7	0	0	1	SLC9C2	12374	in gene
07_SCC-13_JunB_hg38	4302	1	173644808	173645043	235	173644928	35	30.2857	7	0	0	3	LOC730159, ANKRD45, LOC105371619	41920, 60339, 7211	downstream, in gene, in gene
07_SCC-13_JunB_hg38	4303	1	173867744	173868157	413	173867968	26	20.9231	13	1	12	14	DARS2, GAS5-AS1, GAS5, SNORD81, SNORD47, SNORD80, SNORD79, SNORD78, SNORD44, SNORD77, SNORD76, SNORD75, SNORD74, ZBTB37	43323, 4720, 19, -3751, -3523, -3065, -2538, -2282, -1940, -1597, -1253, -1030, -223, -114	downstream, downstream, in gene, upstream, upstream, upstream, upstream, upstream, upstream, upstream, upstream, upstream, upstream, upstream
07_SCC-13_JunB_hg38	4304	1	173946578	173946911	333	173946720	61	44.4	10	0	0	1	RC3H1	46352	in gene
07_SCC-13_JunB_hg38	4305	1	174022311	174022684	373	174022528	53	37.7273	11	1	1	1	LOC105371620	56	in gene
07_SCC-13_JunB_hg38	4306	1	174040454	174040766	312	174040608	58	46.7778	9	0	0	0
07_SCC-13_JunB_hg38	4307	1	174153549	174153954	405	174153760	63	40.4615	13	0	1	2	LOC102724601, RABGAP1L	5527, -5654	in gene, upstream
07_SCC-13_JunB_hg38	4308	1	174157183	174157461	278	174157312	41	32.4444	9	0	2	2	LOC102724601, RABGAP1L	1975, -2102	in gene, upstream
07_SCC-13_JunB_hg38	4309	1	174534825	174535083	258	174534928	33	27.375	8	0	0	1	RABGAP1L	375514	in gene
07_SCC-13_JunB_hg38	4310	1	174789037	174789675	638	174789152	53	33.1	20	0	0	1	RABGAP1L	629738	in gene
07_SCC-13_JunB_hg38	4311	1	174795647	174796294	647	174795968	82	39.8571	21	0	0	1	RABGAP1L	636554	in gene
07_SCC-13_JunB_hg38	4312	1	174799547	174799902	355	174799744	44	33.7273	11	0	0	1	RABGAP1L	640330	in gene
07_SCC-13_JunB_hg38	4313	1	174815006	174815420	414	174815200	152	91.3846	13	0	0	1	RABGAP1L	655786	in gene
07_SCC-13_JunB_hg38	4314	1	174818961	174819405	444	174819136	78	56	14	0	0	1	RABGAP1L	659722	in gene
07_SCC-13_JunB_hg38	4315	1	174849154	174849469	315	174849248	26	21.2222	9	0	0	1	RABGAP1L	689834	in gene
07_SCC-13_JunB_hg38	4316	1	174964613	174964796	183	174964736	26	24.4	5	0	0	1	RABGAP1L	805322	in gene
07_SCC-13_JunB_hg38	4317	1	174976861	174977066	205	174976960	35	29.5714	7	0	0	1	RABGAP1L	817546	in gene
07_SCC-13_JunB_hg38	4318	1	174996520	174996848	328	174996704	38	29.1	10	0	1	3	RABGAP1L, LOC105371622, CACYBP	837290, 2648, -2731	downstream, in gene, upstream
07_SCC-13_JunB_hg38	4319	1	174999291	174999728	437	174999584	50	36.5	14	1	2	3	RABGAP1L, LOC105371622, CACYBP	840170, -232, 149	downstream, upstream, in gene
07_SCC-13_JunB_hg38	4320	1	175023152	175023582	430	175023392	25	20.4615	13	1	1	1	MRPS14	63	in gene
07_SCC-13_JunB_hg38	4321	1	175146059	175146255	196	175146176	25	21.3333	6	0	0	1	TNN	78318	in gene
07_SCC-13_JunB_hg38	4322	1	175150651	175150903	252	175150816	36	31.125	8	0	0	2	TNN, KIAA0040	82958, 42277	downstream, downstream
07_SCC-13_JunB_hg38	4323	1	175154939	175155127	188	175155024	29	26.8333	6	0	0	2	TNN, KIAA0040	87166, 38069	downstream, downstream
07_SCC-13_JunB_hg38	4324	1	175158027	175158472	445	175158272	65	42	14	0	0	2	TNN, KIAA0040	90414, 34821	downstream, in gene
07_SCC-13_JunB_hg38	4325	1	175169317	175169626	309	175169472	59	45	9	0	0	1	KIAA0040	23621	in gene
07_SCC-13_JunB_hg38	4326	1	175193587	175193994	407	175193728	50	34.3077	13	0	1	1	KIAA0040	-635	upstream
07_SCC-13_JunB_hg38	4327	1	175195824	175196267	443	175195968	49	32.5	14	0	1	1	KIAA0040	-2875	upstream
07_SCC-13_JunB_hg38	4328	1	175197555	175197971	416	175197728	82	52.8462	13	0	1	1	KIAA0040	-4635	upstream
07_SCC-13_JunB_hg38	4329	1	175218929	175219491	562	175219232	102	51.1111	18	0	0	0
07_SCC-13_JunB_hg38	4330	1	175221909	175222591	682	175222400	56	39.7143	21	0	0	0
07_SCC-13_JunB_hg38	4331	1	175262755	175262939	184	175262848	23	20.6	5	0	0	0
07_SCC-13_JunB_hg38	4332	1	175268646	175269521	875	175269312	84	52.4074	27	0	0	0
07_SCC-13_JunB_hg38	4333	1	175363135	175363339	204	175363168	27	22.5714	7	0	0	1	TNR	380534	in gene
07_SCC-13_JunB_hg38	4334	1	175470954	175471341	387	175471136	81	54.6667	12	0	0	1	TNR	272566	in gene
07_SCC-13_JunB_hg38	4335	1	175471447	175471752	305	175471584	39	30.5	10	0	0	1	TNR	272118	in gene
07_SCC-13_JunB_hg38	4336	1	175548798	175549009	211	175548896	29	24.1429	7	0	0	2	TNR, LOC101928727	194806, -8092	in gene, upstream
07_SCC-13_JunB_hg38	4337	1	175822636	175822895	259	175822720	41	33.625	8	0	0	0
07_SCC-13_JunB_hg38	4338	1	175840415	175840599	184	175840480	28	23.5	6	0	0	0
07_SCC-13_JunB_hg38	4339	1	176033542	176033782	240	176033664	35	30.4286	7	0	0	1	RFWD2	173615	in gene
07_SCC-13_JunB_hg38	4340	1	176241376	176241739	363	176241536	97	63.3333	12	0	0	0
07_SCC-13_JunB_hg38	4341	1	176567334	176567555	221	176567392	24	20.8571	7	0	0	1	PAPPA2	104221	in gene
07_SCC-13_JunB_hg38	4342	1	176796055	176796231	176	176796080	20	16.5	6	0	0	1	PAPPA2	332909	in gene
07_SCC-13_JunB_hg38	4343	1	176989100	176989334	234	176989184	42	33.7143	7	0	0	1	ASTN1	175720	in gene
07_SCC-13_JunB_hg38	4344	1	177209278	177209724	446	177209472	95	61.9286	14	0	0	1	BRINP2	38550	in gene
07_SCC-13_JunB_hg38	4345	1	177255372	177255769	397	177255520	102	67.4167	12	0	1	2	BRINP2, LOC105371625	84598, 410	in gene, in gene
07_SCC-13_JunB_hg38	4346	1	177256198	177256795	597	177256512	86	55.8889	18	0	1	2	BRINP2, LOC105371625	85590, -582	in gene, upstream
07_SCC-13_JunB_hg38	4347	1	177278730	177279355	625	177278864	76	47.3158	19	0	0	1	BRINP2	107942	in gene
07_SCC-13_JunB_hg38	4348	1	177282896	177283479	583	177283136	104	54.8889	18	0	0	1	BRINP2	112214	downstream
07_SCC-13_JunB_hg38	4349	1	177289546	177289964	418	177289728	50	34.3077	13	0	0	1	BRINP2	118806	downstream
07_SCC-13_JunB_hg38	4350	1	177307051	177307430	379	177307168	32	23.5	12	0	0	0
07_SCC-13_JunB_hg38	4351	1	177307693	177308258	565	177307840	70	37.7778	18	0	0	0
07_SCC-13_JunB_hg38	4352	1	177315009	177315577	568	177315424	57	34.1176	17	0	0	0
07_SCC-13_JunB_hg38	4353	1	177392423	177392746	323	177392528	45	33.5	10	0	0	0
07_SCC-13_JunB_hg38	4354	1	177505958	177506233	275	177506080	45	36.125	8	0	0	0
07_SCC-13_JunB_hg38	4355	1	177517552	177517912	360	177517664	58	41.3636	11	0	0	0
07_SCC-13_JunB_hg38	4356	1	177585562	177585853	291	177585664	25	20.2222	9	0	0	1	LOC105371626	-8715	upstream
07_SCC-13_JunB_hg38	4357	1	177586453	177586818	365	177586624	98	63	12	0	0	1	LOC105371626	-9675	upstream
07_SCC-13_JunB_hg38	4358	1	177620711	177621015	304	177620896	49	37.4444	9	0	0	0
07_SCC-13_JunB_hg38	4359	1	177629623	177629868	245	177629728	43	35	8	0	0	0
07_SCC-13_JunB_hg38	4360	1	177847953	177848144	191	177848064	23	20.6667	6	0	0	0
07_SCC-13_JunB_hg38	4361	1	177873198	177873646	448	177873408	143	86.4286	14	0	0	0
07_SCC-13_JunB_hg38	4362	1	177898857	177899210	353	177899008	109	72.1818	11	0	0	0
07_SCC-13_JunB_hg38	4363	1	177915714	177915984	270	177915840	71	56.875	8	0	0	0
07_SCC-13_JunB_hg38	4364	1	177926871	177927708	837	177927168	62	37	26	0	0	1	SEC16B	42747	downstream
07_SCC-13_JunB_hg38	4365	1	177975627	177975971	344	177975776	26	23.0909	11	0	1	1	SEC16B	-5861	upstream
07_SCC-13_JunB_hg38	4366	1	177976147	177976583	436	177976352	110	68.2857	14	0	1	1	SEC16B	-6437	upstream
07_SCC-13_JunB_hg38	4367	1	177984206	177984457	251	177984288	48	41.25	8	0	0	0
07_SCC-13_JunB_hg38	4368	1	178004917	178005334	417	178005120	68	43.3846	13	0	0	1	LOC730102	32887	downstream
07_SCC-13_JunB_hg38	4369	1	178011415	178011826	411	178011616	130	80.5385	13	0	0	1	LOC730102	26391	in gene
07_SCC-13_JunB_hg38	4370	1	178019694	178019957	263	178019840	47	38.25	8	0	0	1	LOC730102	18167	in gene
07_SCC-13_JunB_hg38	4371	1	178048400	178048582	182	178048448	22	20.3333	6	0	0	1	LOC105371628	-10024	upstream
07_SCC-13_JunB_hg38	4372	1	178060865	178061439	574	178061152	38	28.0588	17	0	1	1	LOC105371628	2680	in gene
07_SCC-13_JunB_hg38	4373	1	178092431	178092637	206	178092512	25	23.1667	6	0	2	2	RASAL2-AS1, RASAL2	1481, -1217	in gene, upstream
07_SCC-13_JunB_hg38	4374	1	178109453	178109696	243	178109600	21	17.75	8	0	0	1	RASAL2	15871	in gene
07_SCC-13_JunB_hg38	4375	1	178119425	178119968	543	178119792	71	39.4706	17	0	1	2	RASAL2, LOC105371630	26063, -5671	in gene, upstream
07_SCC-13_JunB_hg38	4376	1	178126469	178127286	817	178126880	147	74.4	25	0	1	2	RASAL2, LOC105371630	33151, 1417	in gene, in gene
07_SCC-13_JunB_hg38	4377	1	178173013	178173196	183	178173088	30	25.6667	6	0	0	1	RASAL2	79359	in gene
07_SCC-13_JunB_hg38	4378	1	178192850	178193086	236	178192949	18	15.8571	7	0	0	1	RASAL2	99220	in gene
07_SCC-13_JunB_hg38	4379	1	178220106	178220398	292	178220192	43	33.4444	9	0	0	1	RASAL2	126463	in gene
07_SCC-13_JunB_hg38	4380	1	178238441	178239311	870	178238912	188	76.3704	27	0	0	1	RASAL2	145183	in gene
07_SCC-13_JunB_hg38	4381	1	178241092	178241411	319	178241248	57	41.9	10	0	0	1	RASAL2	147519	in gene
07_SCC-13_JunB_hg38	4382	1	178267691	178268030	339	178267904	40	30.5	10	0	0	1	RASAL2	174175	in gene
07_SCC-13_JunB_hg38	4383	1	178273750	178274073	323	178273904	64	48.6	10	0	0	1	RASAL2	180175	in gene
07_SCC-13_JunB_hg38	4384	1	178278171	178278392	221	178278272	19	16.1429	7	0	0	1	RASAL2	184543	in gene
07_SCC-13_JunB_hg38	4385	1	178308501	178308736	235	178308608	32	24.5	8	0	0	1	RASAL2	214879	in gene
07_SCC-13_JunB_hg38	4386	1	178323109	178323408	299	178323264	55	42.1111	9	0	0	2	RASAL2, LOC105371629	229535, 18116	in gene, downstream
07_SCC-13_JunB_hg38	4387	1	178324031	178324352	321	178324176	57	38.8182	11	0	0	2	RASAL2, LOC105371629	230447, 17204	in gene, in gene
07_SCC-13_JunB_hg38	4388	1	178341302	178341643	341	178341472	32	23.5455	11	0	1	2	RASAL2, LOC105371629	247743, -92	in gene, upstream
07_SCC-13_JunB_hg38	4389	1	178344607	178345036	429	178344736	31	21.5	14	0	1	2	RASAL2, LOC105371629	251007, -3356	in gene, upstream
07_SCC-13_JunB_hg38	4390	1	178397705	178398039	334	178397856	54	41.2	10	0	0	1	RASAL2	304127	in gene
07_SCC-13_JunB_hg38	4391	1	178399442	178399628	186	178399488	32	27.6667	6	0	0	1	RASAL2	305759	in gene
07_SCC-13_JunB_hg38	4392	1	178417870	178418301	431	178418048	130	79.8462	13	0	0	1	RASAL2	324319	in gene
07_SCC-13_JunB_hg38	4393	1	178434363	178434581	218	178434496	25	22.1429	7	0	0	1	RASAL2	340767	in gene
07_SCC-13_JunB_hg38	4394	1	178465047	178465311	264	178465168	35	29.25	8	0	0	1	RASAL2	371439	in gene
07_SCC-13_JunB_hg38	4395	1	178529733	178530492	759	178530144	179	83.1739	23	0	1	3	TEX35, LOC105371631, LOC105373472	17067, 2588, 12462	downstream, in gene, downstream
07_SCC-13_JunB_hg38	4396	1	178536820	178537720	900	178537152	87	50.6071	28	0	2	3	LOC105371631, LOC105373472, C1orf220	-4420, 5454, -5644	upstream, downstream, upstream
07_SCC-13_JunB_hg38	4397	1	178538492	178538898	406	178538656	88	55.2308	13	0	2	3	LOC105371631, LOC105373472, C1orf220	-5924, 3950, -4140	upstream, in gene, upstream
07_SCC-13_JunB_hg38	4398	1	178540763	178540966	203	178540832	25	22.8571	7	0	2	3	LOC105371631, LOC105373472, C1orf220	-8100, 1774, -1964	upstream, in gene, upstream
07_SCC-13_JunB_hg38	4399	1	178542445	178542674	229	178542576	28	23.8571	7	1	2	3	LOC105371631, LOC105373472, C1orf220	-9844, 30, -220	upstream, in gene, upstream
07_SCC-13_JunB_hg38	4400	1	178562503	178562773	270	178562624	48	39.25	8	0	1	2	LOC105371632, RNA5SP69	17552, 1711	in gene, downstream
07_SCC-13_JunB_hg38	4401	1	178608520	178609319	799	178609152	45	25.76	25	0	0	0
07_SCC-13_JunB_hg38	4402	1	178610777	178611268	491	178611040	60	40.6875	16	0	0	0
07_SCC-13_JunB_hg38	4403	1	178612232	178612626	394	178612416	39	29.4167	12	0	0	0
07_SCC-13_JunB_hg38	4404	1	178614684	178615065	381	178614944	29	21.8333	12	0	0	0
07_SCC-13_JunB_hg38	4405	1	178632877	178633444	567	178633184	64	38.5556	18	0	0	0
07_SCC-13_JunB_hg38	4406	1	178653131	178653565	434	178653312	106	67.1538	13	0	0	0
07_SCC-13_JunB_hg38	4407	1	178655729	178656027	298	178655872	57	44	9	0	0	0
07_SCC-13_JunB_hg38	4408	1	178684697	178685077	380	178684896	71	47.4167	12	0	0	1	MIR4424	7147	downstream
07_SCC-13_JunB_hg38	4409	1	179017906	179018172	266	179018016	34	29.375	8	0	0	1	FAM20B	-7793	upstream
07_SCC-13_JunB_hg38	4410	1	179037141	179037458	317	179037312	54	39.5	10	0	0	1	FAM20B	11503	in gene
07_SCC-13_JunB_hg38	4411	1	179055950	179056309	359	179056128	68	48.3636	11	0	0	1	FAM20B	30319	in gene
07_SCC-13_JunB_hg38	4412	1	179058784	179059054	270	179058912	30	24.5556	9	0	0	1	FAM20B	33103	in gene
07_SCC-13_JunB_hg38	4413	1	179123601	179123799	198	179123664	26	22.6667	6	0	0	1	ABL2	106029	in gene
07_SCC-13_JunB_hg38	4414	1	179124917	179125191	274	179124992	44	34.6667	9	0	0	1	ABL2	104701	in gene
07_SCC-13_JunB_hg38	4415	1	179129079	179129628	549	179129280	81	47.6471	17	0	0	1	ABL2	100413	in gene
07_SCC-13_JunB_hg38	4416	1	179141908	179142141	233	179142000	29	27	7	0	0	1	ABL2	87693	in gene
07_SCC-13_JunB_hg38	4417	1	179143015	179143900	885	179143488	54	35.5556	27	0	0	1	ABL2	86205	in gene
07_SCC-13_JunB_hg38	4418	1	179144645	179144932	287	179144736	40	31.1111	9	0	0	1	ABL2	84957	in gene
07_SCC-13_JunB_hg38	4419	1	179164594	179164894	300	179164704	35	26.1111	9	0	0	1	ABL2	64989	in gene
07_SCC-13_JunB_hg38	4420	1	179169659	179169996	337	179169824	37	26.7273	11	0	0	1	ABL2	59869	in gene
07_SCC-13_JunB_hg38	4421	1	179178995	179179231	236	179179104	33	27.1429	7	0	0	1	ABL2	50589	in gene
07_SCC-13_JunB_hg38	4422	1	179230362	179230688	326	179230496	52	36	11	0	1	1	ABL2	-803	upstream
07_SCC-13_JunB_hg38	4423	1	179231964	179232233	269	179232080	25	20.5556	9	0	1	1	ABL2	-2387	upstream
07_SCC-13_JunB_hg38	4424	1	179233637	179233908	271	179233760	32	27.75	8	0	1	1	ABL2	-4067	upstream
07_SCC-13_JunB_hg38	4425	1	179234480	179234852	372	179234656	27	21.6667	12	0	1	1	ABL2	-4963	upstream
07_SCC-13_JunB_hg38	4426	1	179294954	179295228	274	179295104	65	50.375	8	0	1	1	SOAT1	1390	in gene
07_SCC-13_JunB_hg38	4427	1	179310546	179311135	589	179310912	78	42.2222	18	0	0	1	SOAT1	17198	in gene
07_SCC-13_JunB_hg38	4428	1	179365563	179365846	283	179365696	32	26.4444	9	1	1	2	SOAT1, AXDND1	71982, -22	downstream, upstream
07_SCC-13_JunB_hg38	4429	1	179876275	179876617	342	179876416	63	43.2727	11	0	2	2	TOR1AIP2, TOR1AIP1	1390, -5626	in gene, upstream
07_SCC-13_JunB_hg38	4430	1	179877667	179877955	288	179877856	29	24.4444	9	1	2	2	TOR1AIP2, TOR1AIP1	-50, -4186	upstream, upstream
07_SCC-13_JunB_hg38	4431	1	179882346	179882885	539	179882560	38	30.3529	17	1	2	2	TOR1AIP2, TOR1AIP1	-4754, 518	upstream, in gene
07_SCC-13_JunB_hg38	4432	1	179883656	179884110	454	179883840	72	47.9286	14	0	2	2	TOR1AIP2, TOR1AIP1	-6034, 1798	upstream, in gene
07_SCC-13_JunB_hg38	4433	1	179926521	179926786	265	179926656	45	36.2222	9	0	0	2	TOR1AIP1, LOC101928933	44614, 28015	downstream, in gene
07_SCC-13_JunB_hg38	4434	1	179954497	179954784	287	179954624	42	30.4444	9	1	2	2	LOC101928933, CEP350	47, -149	in gene, upstream
07_SCC-13_JunB_hg38	4435	1	180040163	180040383	220	180040240	32	28.5	6	0	0	1	CEP350	85467	in gene
07_SCC-13_JunB_hg38	4436	1	180080507	180080765	258	180080608	36	29.875	8	0	0	1	CEP350	125835	in gene
07_SCC-13_JunB_hg38	4437	1	180098519	180098724	205	180098560	26	22.2857	7	0	0	1	CEP350	143787	in gene
07_SCC-13_JunB_hg38	4438	1	180117730	180118100	370	180117920	32	23.8182	11	0	0	1	CEP350	163147	downstream
07_SCC-13_JunB_hg38	4439	1	180123553	180123896	343	180123712	31	25.1	10	0	0	1	CEP350	168939	downstream
07_SCC-13_JunB_hg38	4440	1	180126898	180127138	240	180127040	37	28.875	8	0	0	0
07_SCC-13_JunB_hg38	4441	1	180131596	180131801	205	180131712	25	21.6667	6	0	0	0
07_SCC-13_JunB_hg38	4442	1	180136695	180136880	185	180136720	23	21.3333	6	0	0	0
07_SCC-13_JunB_hg38	4443	1	180151228	180152027	799	180151632	113	57.24	25	0	2	2	LOC105371636, QSOX1	2807, -3201	downstream, upstream
07_SCC-13_JunB_hg38	4444	1	180168044	180168425	381	180168224	109	73.0833	12	0	0	1	QSOX1	13391	in gene
07_SCC-13_JunB_hg38	4445	1	180271199	180271538	339	180271392	36	28.1818	11	0	0	2	LHX4, LHX4-AS1	42589, 3289	in gene, in gene
07_SCC-13_JunB_hg38	4446	1	180502190	180502385	195	180502208	26	23	6	1	1	1	ACBD6	759	in gene
07_SCC-13_JunB_hg38	4447	1	180502702	180503041	339	180502864	25	21.0909	11	1	1	1	ACBD6	103	in gene
07_SCC-13_JunB_hg38	4448	1	180521619	180521823	204	180521728	29	26.6667	6	0	0	0
07_SCC-13_JunB_hg38	4449	1	180522057	180522555	498	180522176	29	23.0667	15	0	0	0
07_SCC-13_JunB_hg38	4450	1	180525375	180525621	246	180525472	42	36.625	8	0	0	0
07_SCC-13_JunB_hg38	4451	1	180527375	180527662	287	180527520	44	34.5556	9	0	0	0
07_SCC-13_JunB_hg38	4452	1	180571860	180572551	691	180572160	95	52.5909	22	0	0	1	OVAAL	13186	downstream
07_SCC-13_JunB_hg38	4453	1	180585507	180585814	307	180585664	64	49	9	0	0	0
07_SCC-13_JunB_hg38	4454	1	180586790	180587117	327	180586944	49	37.6	10	0	0	0
07_SCC-13_JunB_hg38	4455	1	180611578	180611815	237	180611648	33	26.875	8	0	0	0
07_SCC-13_JunB_hg38	4456	1	180728851	180729035	184	180728928	21	19.1667	6	0	0	1	XPR1	96918	in gene
07_SCC-13_JunB_hg38	4457	1	180773474	180773743	269	180773600	37	30	8	0	0	1	XPR1	141590	in gene
07_SCC-13_JunB_hg38	4458	1	180827306	180827578	272	180827456	43	34	8	0	0	1	XPR1	195446	in gene
07_SCC-13_JunB_hg38	4459	1	181033170	181033439	269	181033296	35	29.875	8	0	1	1	MR1	-83	upstream
07_SCC-13_JunB_hg38	4460	1	181038466	181038731	265	181038608	40	32.25	8	0	0	1	MR1	5229	in gene
07_SCC-13_JunB_hg38	4461	1	181044497	181044869	372	181044704	77	52.8333	12	0	0	1	MR1	11325	in gene
07_SCC-13_JunB_hg38	4462	1	181077618	181077952	334	181077760	41	30.6364	11	0	0	0
07_SCC-13_JunB_hg38	4463	1	181078375	181078944	569	181078528	47	27.7222	18	0	0	1	IER5	-9974	upstream
07_SCC-13_JunB_hg38	4464	1	181086976	181087602	626	181087168	65	34.6	20	0	1	1	IER5	-1334	upstream
07_SCC-13_JunB_hg38	4465	1	181088432	181088633	201	181088544	16	14.3333	6	1	1	1	IER5	42	in gene
07_SCC-13_JunB_hg38	4466	1	181099586	181099881	295	181099712	29	23.2222	9	0	0	1	IER5	11210	downstream
07_SCC-13_JunB_hg38	4467	1	181100489	181101089	600	181100704	58	35.5263	19	0	0	1	IER5	12202	downstream
07_SCC-13_JunB_hg38	4468	1	181101543	181102135	592	181101664	52	30.8889	18	0	0	0
07_SCC-13_JunB_hg38	4469	1	181111611	181111863	252	181111728	38	30.875	8	0	0	0
07_SCC-13_JunB_hg38	4470	1	181112430	181113390	960	181112640	192	75.7	30	0	0	0
07_SCC-13_JunB_hg38	4471	1	181117623	181118028	405	181117760	76	51.8462	13	0	0	0
07_SCC-13_JunB_hg38	4472	1	181119345	181119857	512	181119456	62	38.75	16	0	0	0
07_SCC-13_JunB_hg38	4473	1	181135003	181135380	377	181135168	49	36.0833	12	0	0	0
07_SCC-13_JunB_hg38	4474	1	181136137	181136442	305	181136304	51	42.2222	9	0	0	0
07_SCC-13_JunB_hg38	4475	1	181139772	181140052	280	181139872	42	33.1111	9	0	0	0
07_SCC-13_JunB_hg38	4476	1	181141508	181141976	468	181141728	108	73.6429	14	0	0	0
07_SCC-13_JunB_hg38	4477	1	181159373	181160028	655	181159552	151	76.6	20	0	0	0
07_SCC-13_JunB_hg38	4478	1	181251096	181251442	346	181251264	56	39.1818	11	0	0	0
07_SCC-13_JunB_hg38	4479	1	181255450	181255816	366	181255616	72	48.3333	12	0	0	0
07_SCC-13_JunB_hg38	4480	1	181324923	181325424	501	181325184	163	91.25	16	0	0	0
07_SCC-13_JunB_hg38	4481	1	181459135	181459404	269	181459296	41	32.2222	9	0	0	1	LOC105371639	23225	in gene
07_SCC-13_JunB_hg38	4482	1	181469674	181470181	507	181469984	87	53.6875	16	0	0	1	LOC105371639	12537	in gene
07_SCC-13_JunB_hg38	4483	1	181539012	181539256	244	181539104	34	28.7143	7	0	0	1	CACNA1E	55793	in gene
07_SCC-13_JunB_hg38	4484	1	181541497	181542206	709	181541696	48	31.5909	22	0	0	1	CACNA1E	58385	in gene
07_SCC-13_JunB_hg38	4485	1	181588670	181588965	295	181588768	42	32.2	10	0	0	1	CACNA1E	105457	in gene
07_SCC-13_JunB_hg38	4486	1	181768158	181768701	543	181768352	154	77.5294	17	0	0	1	CACNA1E	285041	in gene
07_SCC-13_JunB_hg38	4487	1	181768975	181769158	183	181769088	25	22.1667	6	0	0	1	CACNA1E	285777	in gene
07_SCC-13_JunB_hg38	4488	1	182087976	182088382	406	182088192	60	45	12	0	0	1	LOC105371641	156252	in gene
07_SCC-13_JunB_hg38	4489	1	182095948	182096292	344	182096096	75	51.6364	11	0	0	1	LOC105371641	148348	in gene
07_SCC-13_JunB_hg38	4490	1	182101365	182101709	344	182101536	75	50.5455	11	0	0	2	LOC105371641, LOC105371642	142908, -8433	in gene, upstream
07_SCC-13_JunB_hg38	4491	1	182107164	182107489	325	182107328	55	38.3636	11	0	1	2	LOC105371641, LOC105371642	137116, -2641	in gene, upstream
07_SCC-13_JunB_hg38	4492	1	182144273	182144546	273	182144384	40	31.3333	9	0	0	1	LOC105371641	100060	in gene
07_SCC-13_JunB_hg38	4493	1	182146482	182146670	188	182146528	25	21.6667	6	0	0	1	LOC105371641	97916	in gene
07_SCC-13_JunB_hg38	4494	1	182173828	182174011	183	182173888	23	20.6	5	0	0	2	LOC105371641, YPEL5P1	70556, 9245	in gene, downstream
07_SCC-13_JunB_hg38	4495	1	182175376	182175588	212	182175504	28	25	7	0	0	2	LOC105371641, YPEL5P1	68940, 7629	in gene, downstream
07_SCC-13_JunB_hg38	4496	1	182181147	182181569	422	182181312	57	38.0714	14	0	1	2	LOC105371641, YPEL5P1	63132, 1821	in gene, downstream
07_SCC-13_JunB_hg38	4497	1	182186333	182187034	701	182186528	109	54.2273	22	0	1	2	LOC105371641, YPEL5P1	57916, -3395	in gene, upstream
07_SCC-13_JunB_hg38	4498	1	182187336	182187560	224	182187392	23	18.4286	7	0	1	2	LOC105371641, YPEL5P1	57052, -4259	in gene, upstream
07_SCC-13_JunB_hg38	4499	1	182217160	182217347	187	182217280	24	20.5	6	0	0	2	LOC105371641, LINC01344	27164, 96781	in gene, in gene
07_SCC-13_JunB_hg38	4500	1	182217998	182218474	476	182218208	96	59.3333	15	0	0	2	LOC105371641, LINC01344	26236, 95853	in gene, in gene
07_SCC-13_JunB_hg38	4501	1	182289968	182290626	658	182290400	75	54.8571	21	0	0	1	LINC01344	23661	in gene
07_SCC-13_JunB_hg38	4502	1	182340251	182340543	292	182340352	36	29.7778	9	0	0	1	EIF1P3	4494	downstream
07_SCC-13_JunB_hg38	4503	1	182377253	182377494	241	182377376	29	23.1429	7	0	0	1	GLUL	14830	downstream
07_SCC-13_JunB_hg38	4504	1	182397752	182398279	527	182397920	48	34.8824	17	0	2	4	GLUL, LOC105371643, TEDDM1, LINC00272	-5714, 4090, 2696, -9701	upstream, in gene, downstream, upstream
07_SCC-13_JunB_hg38	4505	1	182575594	182575834	240	182575680	28	24	7	0	0	1	RNASEL	13605	in gene
07_SCC-13_JunB_hg38	4506	1	182617831	182618041	210	182617904	30	27.3333	6	0	0	1	LOC284648	2764	downstream
07_SCC-13_JunB_hg38	4507	1	182626182	182626384	202	182626272	29	23.6667	6	0	0	1	LOC284648	11132	downstream
07_SCC-13_JunB_hg38	4508	1	182643740	182643975	235	182643872	41	35.125	8	0	0	1	RGS8	109435	in gene
07_SCC-13_JunB_hg38	4509	1	182803898	182804145	247	182803968	31	24.75	8	0	0	2	NPL, LOC105371645	14519, -9619	in gene, upstream
07_SCC-13_JunB_hg38	4510	1	182833359	182833553	194	182833408	27	23.5	6	0	1	3	NPL, LOC647070, DHX9	43959, 6917, -5896	downstream, downstream, upstream
07_SCC-13_JunB_hg38	4511	1	182962610	182962944	334	182962752	52	38.1818	11	0	0	1	SHCBP1L	-9334	upstream
07_SCC-13_JunB_hg38	4512	1	182968285	182968749	464	182968576	87	50.2667	15	0	0	0
07_SCC-13_JunB_hg38	4513	1	182977532	182977757	225	182977568	29	26.4286	7	0	0	0
07_SCC-13_JunB_hg38	4514	1	182990376	182990901	525	182990560	149	86.9375	16	0	0	0
07_SCC-13_JunB_hg38	4515	1	182998657	182998851	194	182998752	27	23.8333	6	0	0	0
07_SCC-13_JunB_hg38	4516	1	183007687	183007912	225	183007840	26	22.8571	7	0	0	0
07_SCC-13_JunB_hg38	4517	1	183022352	183022639	287	183022480	67	53.4444	9	1	1	1	LAMC1	-980	upstream
07_SCC-13_JunB_hg38	4518	1	183023901	183024121	220	183023968	34	27.4286	7	1	1	1	LAMC1	508	in gene
07_SCC-13_JunB_hg38	4519	1	183025854	183026214	360	183025952	20	15.9167	12	0	1	1	LAMC1	2492	in gene
07_SCC-13_JunB_hg38	4520	1	183027832	183028021	189	183027904	23	21.1667	6	0	0	1	LAMC1	4444	in gene
07_SCC-13_JunB_hg38	4521	1	183029571	183030018	447	183029824	86	57.6429	14	0	0	1	LAMC1	6364	in gene
07_SCC-13_JunB_hg38	4522	1	183032544	183032749	205	183032640	28	24.1429	7	0	0	1	LAMC1	9180	in gene
07_SCC-13_JunB_hg38	4523	1	183055157	183055547	390	183055328	63	43.5833	12	0	0	1	LAMC1	31868	in gene
07_SCC-13_JunB_hg38	4524	1	183060377	183060840	463	183060608	120	70.3333	15	0	0	1	LAMC1	37148	in gene
07_SCC-13_JunB_hg38	4525	1	183093989	183094345	356	183094160	83	59.7273	11	0	0	1	LAMC1	70700	in gene
07_SCC-13_JunB_hg38	4526	1	183139621	183139939	318	183139680	45	33	10	0	0	1	LAMC1	116220	in gene
07_SCC-13_JunB_hg38	4527	1	183159894	183160450	556	183160128	162	80.3889	18	0	0	0
07_SCC-13_JunB_hg38	4528	1	183161451	183161793	342	183161600	46	34.1818	11	0	0	0
07_SCC-13_JunB_hg38	4529	1	183163233	183163929	696	183163488	164	78.1429	21	0	0	0
07_SCC-13_JunB_hg38	4530	1	183164357	183164721	364	183164544	100	71.5455	11	0	0	0
07_SCC-13_JunB_hg38	4531	1	183165012	183165390	378	183165184	57	42.0833	12	0	0	0
07_SCC-13_JunB_hg38	4532	1	183180750	183181087	337	183180896	34	27.5	10	0	1	1	LAMC2	-5143	upstream
07_SCC-13_JunB_hg38	4533	1	183186006	183186470	464	183186176	120	72.5333	15	0	1	1	LAMC2	137	in gene
07_SCC-13_JunB_hg38	4534	1	183189141	183189468	327	183189296	50	38.2	10	0	0	1	LAMC2	3257	in gene
07_SCC-13_JunB_hg38	4535	1	183191715	183192212	497	183192032	58	35.1333	15	0	0	1	LAMC2	5993	in gene
07_SCC-13_JunB_hg38	4536	1	183194935	183195564	629	183195168	38	29.2	20	0	0	1	LAMC2	9129	in gene
07_SCC-13_JunB_hg38	4537	1	183198485	183198828	343	183198656	54	39.7273	11	0	0	1	LAMC2	12617	in gene
07_SCC-13_JunB_hg38	4538	1	183209544	183209861	317	183209696	52	38.1	10	0	0	1	LAMC2	23657	in gene
07_SCC-13_JunB_hg38	4539	1	183230408	183230760	352	183230528	33	26.2727	11	0	0	1	LAMC2	44489	in gene
07_SCC-13_JunB_hg38	4540	1	183234022	183234239	217	183234176	27	24	6	0	0	1	LAMC2	48137	in gene
07_SCC-13_JunB_hg38	4541	1	183234507	183234992	485	183234688	98	60	15	0	0	1	LAMC2	48649	in gene
07_SCC-13_JunB_hg38	4542	1	183238125	183238410	285	183238240	32	25	9	0	0	2	LAMC2, NMNAT2	52201, 180259	in gene, downstream
07_SCC-13_JunB_hg38	4543	1	183268069	183268600	531	183268256	54	39.75	16	0	0	1	NMNAT2	150243	in gene
07_SCC-13_JunB_hg38	4544	1	183272362	183272738	376	183272512	47	34	12	0	0	1	NMNAT2	145987	in gene
07_SCC-13_JunB_hg38	4545	1	183277864	183278436	572	183278048	47	29.8889	18	0	0	1	NMNAT2	140451	in gene
07_SCC-13_JunB_hg38	4546	1	183278867	183279463	596	183279328	49	29.9474	19	0	0	1	NMNAT2	139171	in gene
07_SCC-13_JunB_hg38	4547	1	183279629	183280235	606	183280000	128	68.3158	19	0	0	1	NMNAT2	138499	in gene
07_SCC-13_JunB_hg38	4548	1	183385810	183386019	209	183385872	29	25	7	0	0	1	NMNAT2	32627	in gene
07_SCC-13_JunB_hg38	4549	1	183454305	183454879	574	183454560	60	37.5882	17	0	0	2	LOC105371646, SMG7-AS1	20670, 17422	in gene, downstream
07_SCC-13_JunB_hg38	4550	1	183467750	183468078	328	183467888	60	43.5	10	0	1	3	LOC105371646, SMG7-AS1, SMG7	33998, 4094, -4483	downstream, in gene, upstream
07_SCC-13_JunB_hg38	4551	1	183470292	183470475	183	183470352	30	27.5	6	0	2	3	LOC105371646, SMG7-AS1, SMG7	36462, 1630, -2019	downstream, in gene, upstream
07_SCC-13_JunB_hg38	4552	1	183471848	183472255	407	183471904	24	21.9167	12	0	2	3	LOC105371646, SMG7-AS1, SMG7	38014, 78, -467	downstream, in gene, upstream
07_SCC-13_JunB_hg38	4553	1	183493560	183494174	614	183493872	52	35.6316	19	0	0	1	SMG7	21501	in gene
07_SCC-13_JunB_hg38	4554	1	183515024	183515331	307	183515136	41	33	10	0	0	1	SMG7	42765	in gene
07_SCC-13_JunB_hg38	4555	1	183569235	183569458	223	183569360	38	33.5714	7	0	0	1	NCF2	21561	in gene
07_SCC-13_JunB_hg38	4556	1	183590482	183590662	180	183590592	30	28	6	0	1	1	NCF2	329	in gene
07_SCC-13_JunB_hg38	4557	1	183600238	183600416	178	183600304	26	23.5	6	0	0	1	NCF2	-9383	upstream
07_SCC-13_JunB_hg38	4558	1	183608348	183608678	330	183608512	80	56	11	0	0	0
07_SCC-13_JunB_hg38	4559	1	183702133	183702462	329	183702272	41	30.1	10	0	0	1	RGL1	66225	in gene
07_SCC-13_JunB_hg38	4560	1	183756875	183757404	529	183757216	39	30.75	16	0	0	1	RGL1	121169	in gene
07_SCC-13_JunB_hg38	4561	1	183807770	183808144	374	183807968	43	29.3333	12	0	0	1	RGL1	171921	in gene
07_SCC-13_JunB_hg38	4562	1	183881657	183882021	364	183881824	60	42.25	12	0	0	2	RGL1, LOC105373473	245777, 12699	in gene, downstream
07_SCC-13_JunB_hg38	4563	1	183896695	183896871	176	183896800	21	18.5	6	0	0	1	RGL1	260753	in gene
07_SCC-13_JunB_hg38	4564	1	183915566	183916460	894	183916224	145	62.8929	28	0	0	1	RGL1	280177	in gene
07_SCC-13_JunB_hg38	4565	1	183956733	183956989	256	183956832	47	41.125	8	0	0	1	COLGALT2	94779	in gene
07_SCC-13_JunB_hg38	4566	1	183989213	183989414	201	183989280	22	19.2857	7	0	0	1	COLGALT2	62331	in gene
07_SCC-13_JunB_hg38	4567	1	184002240	184002471	231	184002336	41	33.375	8	0	0	1	COLGALT2	49275	in gene
07_SCC-13_JunB_hg38	4568	1	184030877	184031127	250	184030992	44	36.125	8	0	0	1	COLGALT2	20619	in gene
07_SCC-13_JunB_hg38	4569	1	184112623	184112907	284	184112752	24	20.2222	9	0	1	1	LOC102724830	182	in gene
07_SCC-13_JunB_hg38	4570	1	184118107	184118354	247	184118208	57	43.75	8	0	0	1	LOC102724830	5638	in gene
07_SCC-13_JunB_hg38	4571	1	184159379	184159614	235	184159472	26	23.4286	7	0	0	0
07_SCC-13_JunB_hg38	4572	1	184160187	184160619	432	184160416	53	35.2857	14	0	0	0
07_SCC-13_JunB_hg38	4573	1	184163703	184164001	298	184163808	33	25.6	10	0	0	0
07_SCC-13_JunB_hg38	4574	1	184199126	184199350	224	184199264	26	23.2857	7	0	0	1	LOC102724846	14708	downstream
07_SCC-13_JunB_hg38	4575	1	184260460	184260811	351	184260608	56	40.0909	11	0	0	0
07_SCC-13_JunB_hg38	4576	1	184299450	184299765	315	184299552	41	31.6	10	0	0	0
07_SCC-13_JunB_hg38	4577	1	184300478	184300772	294	184300576	51	36.9	10	0	0	0
07_SCC-13_JunB_hg38	4578	1	184388394	184388824	430	184388576	58	41.9231	13	0	1	1	C1orf21	1560	in gene
07_SCC-13_JunB_hg38	4579	1	184416531	184416793	262	184416672	38	30	8	0	0	1	C1orf21	29656	in gene
07_SCC-13_JunB_hg38	4580	1	184419813	184420136	323	184419936	36	28.5	10	0	0	1	C1orf21	32920	in gene
07_SCC-13_JunB_hg38	4581	1	184424197	184424765	568	184424352	87	43.6471	17	0	0	1	C1orf21	37336	in gene
07_SCC-13_JunB_hg38	4582	1	184491598	184491854	256	184491712	56	47.25	8	0	0	1	C1orf21	104696	in gene
07_SCC-13_JunB_hg38	4583	1	184545560	184545909	349	184545728	53	39.6364	11	0	0	2	C1orf21, LOC102724857	158712, 6947	in gene, downstream
07_SCC-13_JunB_hg38	4584	1	184556151	184556335	184	184556192	21	19.3333	6	0	0	1	C1orf21	169176	in gene
07_SCC-13_JunB_hg38	4585	1	184624130	184624329	199	184624208	19	17	6	0	0	1	C1orf21	237192	in gene
07_SCC-13_JunB_hg38	4586	1	184624669	184624920	251	184624768	34	28.75	8	0	0	1	C1orf21	237752	in gene
07_SCC-13_JunB_hg38	4587	1	184792562	184793077	515	184792832	91	54.3125	16	0	0	1	FAM129A	182306	in gene
07_SCC-13_JunB_hg38	4588	1	184828135	184828408	273	184828272	57	45.625	8	0	0	1	FAM129A	146866	in gene
07_SCC-13_JunB_hg38	4589	1	184838690	184839045	355	184838880	52	37.2727	11	0	0	1	FAM129A	136258	in gene
07_SCC-13_JunB_hg38	4590	1	184867090	184867564	474	184867360	44	30.4667	15	0	0	1	FAM129A	107778	in gene
07_SCC-13_JunB_hg38	4591	1	184888632	184888913	281	184888768	35	27.2222	9	0	0	1	FAM129A	86370	in gene
07_SCC-13_JunB_hg38	4592	1	184890515	184890735	220	184890656	30	25.4286	7	0	0	1	FAM129A	84482	in gene
07_SCC-13_JunB_hg38	4593	1	184892223	184892513	290	184892352	42	31	10	0	0	1	FAM129A	82786	in gene
07_SCC-13_JunB_hg38	4594	1	184953541	184954013	472	184953744	84	54.5714	14	0	1	2	FAM129A, LOC105371650	21394, -6865	in gene, upstream
07_SCC-13_JunB_hg38	4595	1	184954340	184954641	301	184954528	19	17.2222	9	0	1	2	FAM129A, LOC105371650	20610, -7649	in gene, upstream
07_SCC-13_JunB_hg38	4596	1	184970896	184971219	323	184971040	52	37.4	10	0	0	1	FAM129A	4098	in gene
07_SCC-13_JunB_hg38	4597	1	184972335	184972646	311	184972432	26	21.9	10	0	1	1	FAM129A	2706	in gene
07_SCC-13_JunB_hg38	4598	1	185017292	185017709	417	185017472	82	55.2308	13	0	1	2	LOC101929069, RNA5SP72	15945, -2405	downstream, upstream
07_SCC-13_JunB_hg38	4599	1	185096587	185096837	250	185096704	33	26.75	8	0	0	1	RNF2	51285	in gene
07_SCC-13_JunB_hg38	4600	1	185157003	185157312	309	185157088	30	24.2	10	1	2	2	TRMT1L, SWT1	10, 65	in gene, in gene
07_SCC-13_JunB_hg38	4601	1	185244396	185244714	318	185244512	90	64.3	10	0	0	1	SWT1	87489	in gene
07_SCC-13_JunB_hg38	4602	1	185317740	185318247	507	185317984	39	27.375	16	0	1	1	IVNS1ABP	-641	upstream
07_SCC-13_JunB_hg38	4603	1	185360735	185360984	249	185360832	30	24.5	8	0	0	2	LOC105371652, LOC102724897	9739, -9834	in gene, upstream
07_SCC-13_JunB_hg38	4604	1	185366628	185366844	216	185366688	24	21.6667	6	0	1	2	LOC105371652, LOC102724897	3883, -3978	in gene, upstream
07_SCC-13_JunB_hg38	4605	1	185373824	185374530	706	185374016	84	49.4348	23	0	1	2	LOC105371652, LOC102724897	-3445, 3350	upstream, in gene
07_SCC-13_JunB_hg38	4606	1	185375658	185375906	248	185375744	52	40.375	8	0	1	2	LOC105371652, LOC102724897	-5173, 5078	upstream, downstream
07_SCC-13_JunB_hg38	4607	1	185400118	185400381	263	185400224	41	34	8	0	0	0
07_SCC-13_JunB_hg38	4608	1	185400892	185401407	515	185401184	127	72.75	16	0	0	0
07_SCC-13_JunB_hg38	4609	1	185408727	185409027	300	185408896	26	21	10	0	0	0
07_SCC-13_JunB_hg38	4610	1	185439696	185440099	403	185439872	94	59.9231	13	0	0	0
07_SCC-13_JunB_hg38	4611	1	185441710	185441948	238	185441792	33	27.4286	7	0	0	0
07_SCC-13_JunB_hg38	4612	1	185499991	185500317	326	185500112	55	42.5	10	0	0	0
07_SCC-13_JunB_hg38	4613	1	185520272	185521009	737	185520720	85	55.6957	23	0	0	0
07_SCC-13_JunB_hg38	4614	1	185528274	185528582	308	185528416	54	38.5	10	0	0	0
07_SCC-13_JunB_hg38	4615	1	185565329	185565630	301	185565472	87	66.7778	9	0	0	1	LINC01350	63016	in gene
07_SCC-13_JunB_hg38	4616	1	185574417	185574707	290	185574544	32	26	9	0	0	1	LINC01350	53944	in gene
07_SCC-13_JunB_hg38	4617	1	185585808	185586129	321	185585952	45	34.4	10	0	0	1	LINC01350	42536	in gene
07_SCC-13_JunB_hg38	4618	1	185636860	185637234	374	185636960	32	24.5833	12	0	0	2	LINC01350, GS1-204I12.4	-8472, -9606	upstream, upstream
07_SCC-13_JunB_hg38	4619	1	185644625	185644936	311	185644768	53	40.5	10	0	1	1	GS1-204I12.4	-1798	upstream
07_SCC-13_JunB_hg38	4620	1	185646274	185646739	465	185646464	72	49.1429	14	0	1	1	GS1-204I12.4	-102	upstream
07_SCC-13_JunB_hg38	4621	1	185719030	185719417	387	185719200	68	45.5	12	0	0	0
07_SCC-13_JunB_hg38	4622	1	185853789	185854048	259	185853952	35	26.3333	9	0	0	1	HMCN1	119571	in gene
07_SCC-13_JunB_hg38	4623	1	185864793	185865215	422	185864992	115	71.1538	13	0	0	1	HMCN1	130611	in gene
07_SCC-13_JunB_hg38	4624	1	185916937	185917135	198	185917040	30	26.8333	6	0	0	1	HMCN1	182659	in gene
07_SCC-13_JunB_hg38	4625	1	185996209	185996526	317	185996368	44	33.1	10	0	0	1	HMCN1	261987	in gene
07_SCC-13_JunB_hg38	4626	1	186082386	186082566	180	186082464	21	17	6	0	0	1	HMCN1	348083	in gene
07_SCC-13_JunB_hg38	4627	1	186102469	186102708	239	186102592	35	29.4286	7	0	0	1	HMCN1	368211	in gene
07_SCC-13_JunB_hg38	4628	1	186152581	186152946	365	186152768	65	46.3636	11	0	0	1	HMCN1	418387	in gene
07_SCC-13_JunB_hg38	4629	1	186155622	186155873	251	186155712	36	28.5	8	0	0	1	HMCN1	421331	in gene
07_SCC-13_JunB_hg38	4630	1	186165382	186165652	270	186165472	27	22.5	8	0	0	1	HMCN1	431091	in gene
07_SCC-13_JunB_hg38	4631	1	186175697	186175873	176	186175744	23	20	6	0	0	2	HMCN1, LOC105371654	441363, 46971	in gene, downstream
07_SCC-13_JunB_hg38	4632	1	186178622	186178867	245	186178720	32	27.625	8	0	0	2	HMCN1, LOC105371654	444339, 43995	in gene, downstream
07_SCC-13_JunB_hg38	4633	1	186183245	186183604	359	186183392	83	56.5455	11	0	0	2	HMCN1, LOC105371654	449011, 39323	in gene, in gene
07_SCC-13_JunB_hg38	4634	1	186187594	186188708	1114	186188384	179	93.3143	35	0	0	2	HMCN1, LOC105371654	454003, 34331	in gene, in gene
07_SCC-13_JunB_hg38	4635	1	186236901	186237380	479	186237120	139	79.1333	15	0	0	0
07_SCC-13_JunB_hg38	4636	1	186375437	186375644	207	186375456	38	31.1667	6	1	2	2	TPR, C1orf27	392, -302	in gene, upstream
07_SCC-13_JunB_hg38	4637	1	186440736	186440925	189	186440768	25	22.5	6	0	0	2	LOC102724919, PDC	5607, 20340	in gene, downstream
07_SCC-13_JunB_hg38	4638	1	186442929	186443122	193	186443008	21	18.8333	6	0	0	2	LOC102724919, PDC	7847, 18100	in gene, downstream
07_SCC-13_JunB_hg38	4639	1	186487156	186487577	421	186487296	35	25.3077	13	0	0	0
07_SCC-13_JunB_hg38	4640	1	186495005	186495247	242	186495136	31	25.25	8	0	0	0
07_SCC-13_JunB_hg38	4641	1	186498699	186499423	724	186498880	63	45.7273	22	0	0	0
07_SCC-13_JunB_hg38	4642	1	186535729	186536203	474	186535904	41	27.6	15	0	0	0
07_SCC-13_JunB_hg38	4643	1	186536674	186536860	186	186536736	24	21.4	5	0	0	0
07_SCC-13_JunB_hg38	4644	1	186559451	186560080	629	186559776	63	44.8	20	0	0	0
07_SCC-13_JunB_hg38	4645	1	186618508	186618690	182	186618560	26	22.6667	6	0	0	0
07_SCC-13_JunB_hg38	4646	1	186643644	186643976	332	186643808	68	46.8182	11	0	0	0
07_SCC-13_JunB_hg38	4647	1	186658974	186659366	392	186659184	93	57.7692	13	0	0	0
07_SCC-13_JunB_hg38	4648	1	186662851	186663030	179	186662976	22	19.2	5	0	0	1	PTGS2	17451	downstream
07_SCC-13_JunB_hg38	4649	1	186680188	186680403	215	186680352	29	26.1429	7	0	2	2	PTGS2, PACERR	75, -302	in gene, upstream
07_SCC-13_JunB_hg38	4650	1	186680505	186680742	237	186680544	25	19.625	8	1	2	2	PTGS2, PACERR	-117, -110	upstream, upstream
07_SCC-13_JunB_hg38	4651	1	186708795	186709110	315	186708960	24	19.5	10	0	0	0
07_SCC-13_JunB_hg38	4652	1	186735320	186735847	527	186735584	134	69.9412	17	0	0	0
07_SCC-13_JunB_hg38	4653	1	186736984	186737645	661	186737472	66	49.5238	21	0	0	0
07_SCC-13_JunB_hg38	4654	1	186749864	186750146	282	186749984	31	23.5556	9	0	0	0
07_SCC-13_JunB_hg38	4655	1	186753247	186753555	308	186753376	99	70.7	10	0	0	0
07_SCC-13_JunB_hg38	4656	1	186792908	186793201	293	186793056	50	39.2222	9	0	0	0
07_SCC-13_JunB_hg38	4657	1	186819204	186819435	231	186819296	29	23.4286	7	0	0	1	PLA2G4A	-9604	upstream
07_SCC-13_JunB_hg38	4658	1	186876003	186876192	189	186876096	33	28	6	0	0	1	PLA2G4A	47196	in gene
07_SCC-13_JunB_hg38	4659	1	186887235	186887412	177	186887312	21	19.8	5	0	0	1	PLA2G4A	58412	in gene
07_SCC-13_JunB_hg38	4660	1	186888296	186888803	507	186888576	96	57.625	16	0	0	1	PLA2G4A	59676	in gene
07_SCC-13_JunB_hg38	4661	1	186896326	186896502	176	186896384	21	19	5	0	0	1	PLA2G4A	67484	in gene
07_SCC-13_JunB_hg38	4662	1	186950581	186950888	307	186950720	74	52.3	10	0	0	1	PLA2G4A	121820	in gene
07_SCC-13_JunB_hg38	4663	1	186967758	186968112	354	186967904	49	34	11	0	0	1	PLA2G4A	139004	in gene
07_SCC-13_JunB_hg38	4664	1	186974895	186975133	238	186974976	32	26.7143	7	0	0	1	PLA2G4A	146076	in gene
07_SCC-13_JunB_hg38	4665	1	187001501	187001896	395	187001728	50	34.2308	13	0	0	0
07_SCC-13_JunB_hg38	4666	1	187010697	187010923	226	187010768	35	29.7143	7	0	0	0
07_SCC-13_JunB_hg38	4667	1	187038733	187039186	453	187038912	64	41.2143	14	0	0	0
07_SCC-13_JunB_hg38	4668	1	187070071	187070513	442	187070240	74	47.4286	14	0	0	0
07_SCC-13_JunB_hg38	4669	1	187176731	187176948	217	187176800	28	22.8571	7	0	0	0
07_SCC-13_JunB_hg38	4670	1	187203340	187203636	296	187203456	59	44.8889	9	0	0	0
07_SCC-13_JunB_hg38	4671	1	187471740	187471919	179	187471840	25	23	6	0	0	0
07_SCC-13_JunB_hg38	4672	1	187491443	187491720	277	187491584	37	29.2222	9	0	0	1	LOC105371656	56100	in gene
07_SCC-13_JunB_hg38	4673	1	187516893	187517260	367	187517056	119	75.5833	12	0	0	1	LOC105371656	30628	in gene
07_SCC-13_JunB_hg38	4674	1	187655326	187655507	181	187655360	22	19.1667	6	0	0	0
07_SCC-13_JunB_hg38	4675	1	187685431	187685697	266	187685552	27	22.7778	9	0	0	0
07_SCC-13_JunB_hg38	4676	1	187691310	187691908	598	187691616	196	97.5789	19	0	0	0
07_SCC-13_JunB_hg38	4677	1	187839997	187840220	223	187840080	24	21.7143	7	0	0	0
07_SCC-13_JunB_hg38	4678	1	187842788	187843138	350	187842944	67	48.5455	11	0	0	0
07_SCC-13_JunB_hg38	4679	1	187844410	187844624	214	187844464	33	28.7143	7	0	0	0
07_SCC-13_JunB_hg38	4680	1	187862627	187862857	230	187862736	24	20.8571	7	0	0	0
07_SCC-13_JunB_hg38	4681	1	188023305	188023549	244	188023392	36	30.2857	7	0	0	0
07_SCC-13_JunB_hg38	4682	1	188027598	188028083	485	188027808	155	86.9333	15	0	0	0
07_SCC-13_JunB_hg38	4683	1	188090383	188090788	405	188090560	60	41.3846	13	0	0	0
07_SCC-13_JunB_hg38	4684	1	188237652	188238180	528	188237856	88	48.4118	17	0	0	0
07_SCC-13_JunB_hg38	4685	1	188425750	188425994	244	188425840	34	27	8	0	0	0
07_SCC-13_JunB_hg38	4686	1	188433528	188433710	182	188433600	23	20.3333	6	0	0	0
07_SCC-13_JunB_hg38	4687	1	188489346	188489706	360	188489504	49	34.3636	11	0	0	0
07_SCC-13_JunB_hg38	4688	1	188670883	188671319	436	188671008	89	53.4615	13	0	0	0
07_SCC-13_JunB_hg38	4689	1	188689612	188689864	252	188689728	38	30.125	8	0	0	0
07_SCC-13_JunB_hg38	4690	1	188706680	188707176	496	188706944	190	102.062	16	0	0	0
07_SCC-13_JunB_hg38	4691	1	188904257	188904531	274	188904352	43	34.25	8	0	0	0
07_SCC-13_JunB_hg38	4692	1	189103978	189104318	340	189104112	47	35.6	10	0	0	0
07_SCC-13_JunB_hg38	4693	1	189131671	189131890	219	189131712	29	25.4286	7	0	0	0
07_SCC-13_JunB_hg38	4694	1	189211790	189212057	267	189211936	47	39.625	8	0	0	0
07_SCC-13_JunB_hg38	4695	1	189424768	189425062	294	189424912	66	48.4	10	0	0	0
07_SCC-13_JunB_hg38	4696	1	189607120	189607488	368	189607328	61	40.3333	12	0	0	0
07_SCC-13_JunB_hg38	4697	1	189616919	189617219	300	189617056	54	38.8	10	0	0	0
07_SCC-13_JunB_hg38	4698	1	189619715	189620046	331	189619840	83	58.3	10	0	0	0
07_SCC-13_JunB_hg38	4699	1	189654910	189655310	400	189655040	51	33.0769	13	0	0	0
07_SCC-13_JunB_hg38	4700	1	189657751	189658049	298	189657888	51	36.4	10	0	0	1	RNA5SP73	8368	downstream
07_SCC-13_JunB_hg38	4701	1	189658428	189658769	341	189658560	63	42.9091	11	0	0	1	RNA5SP73	7696	downstream
07_SCC-13_JunB_hg38	4702	1	189659771	189660061	290	189659904	44	34.4444	9	0	0	1	RNA5SP73	6352	downstream
07_SCC-13_JunB_hg38	4703	1	189662173	189662577	404	189662368	102	62.9231	13	0	0	1	RNA5SP73	3888	downstream
07_SCC-13_JunB_hg38	4704	1	189669972	189670164	192	189670080	27	23.1667	6	0	1	1	RNA5SP73	-3824	upstream
07_SCC-13_JunB_hg38	4705	1	189751410	189751611	201	189751504	24	23	6	0	0	0
07_SCC-13_JunB_hg38	4706	1	189775368	189775599	231	189775520	32	26.2857	7	0	0	0
07_SCC-13_JunB_hg38	4707	1	189962243	189962443	200	189962336	29	23.1667	6	0	0	0
07_SCC-13_JunB_hg38	4708	1	190000405	190000697	292	190000544	51	39.4444	9	0	0	0
07_SCC-13_JunB_hg38	4709	1	190001265	190001501	236	190001376	30	24.8571	7	0	0	0
07_SCC-13_JunB_hg38	4710	1	190019741	190020081	340	190019904	70	47.8182	11	0	0	0
07_SCC-13_JunB_hg38	4711	1	190020419	190020727	308	190020512	27	22.5556	9	0	0	0
07_SCC-13_JunB_hg38	4712	1	190022680	190023086	406	190022880	105	64.3846	13	0	0	0
07_SCC-13_JunB_hg38	4713	1	190067589	190067937	348	190067712	52	35.8182	11	0	0	0
07_SCC-13_JunB_hg38	4714	1	190138332	190138611	279	190138496	37	29.6667	9	0	0	1	BRINP3	339908	in gene
07_SCC-13_JunB_hg38	4715	1	190167913	190168529	616	190168288	87	43.3158	19	0	0	1	BRINP3	310116	in gene
07_SCC-13_JunB_hg38	4716	1	190168931	190169193	262	190169008	29	26	8	0	0	1	BRINP3	309396	in gene
07_SCC-13_JunB_hg38	4717	1	190169299	190169647	348	190169483	28	24.3636	11	0	0	1	BRINP3	308921	in gene
07_SCC-13_JunB_hg38	4718	1	190170375	190170717	342	190170528	40	30.7	10	0	0	1	BRINP3	307876	in gene
07_SCC-13_JunB_hg38	4719	1	190205748	190205993	245	190205856	24	19.875	8	0	0	1	BRINP3	272548	in gene
07_SCC-13_JunB_hg38	4720	1	190328335	190328731	396	190328576	63	44.25	12	0	0	2	BRINP3, LOC105371658	149828, 63617	in gene, in gene
07_SCC-13_JunB_hg38	4721	1	190477776	190477997	221	190477856	31	26.1429	7	0	2	2	BRINP3, LINC01351	548, -404	in gene, upstream
07_SCC-13_JunB_hg38	4722	1	190659020	190659208	188	190659072	31	25.1667	6	0	0	1	LOC440704	34182	in gene
07_SCC-13_JunB_hg38	4723	1	190679100	190679420	320	190679200	53	39.3	10	0	0	1	LOC440704	54310	in gene
07_SCC-13_JunB_hg38	4724	1	190679517	190679693	176	190679584	19	17.5	6	0	0	1	LOC440704	54694	in gene
07_SCC-13_JunB_hg38	4725	1	190738425	190738602	177	190738528	21	19	6	0	0	1	LOC440704	113638	in gene
07_SCC-13_JunB_hg38	4726	1	190800935	190801186	251	190801056	36	29.5	8	0	0	1	LOC440704	176166	in gene
07_SCC-13_JunB_hg38	4727	1	190904135	190904570	435	190904256	49	32.1538	13	0	0	0
07_SCC-13_JunB_hg38	4728	1	190908800	190908985	185	190908880	23	21.1667	6	0	0	0
07_SCC-13_JunB_hg38	4729	1	190911607	190911869	262	190911760	59	49.125	8	0	0	0
07_SCC-13_JunB_hg38	4730	1	191022893	191023242	349	191023040	51	35.7273	11	0	0	0
07_SCC-13_JunB_hg38	4731	1	191498362	191498659	297	191498464	39	29.4	10	0	0	0
07_SCC-13_JunB_hg38	4732	1	191608394	191608586	192	191608496	31	27.1667	6	0	0	0
07_SCC-13_JunB_hg38	4733	1	191641419	191641628	209	191641504	22	20.3333	6	0	0	0
07_SCC-13_JunB_hg38	4734	1	191669751	191669959	208	191669824	27	24.5714	7	0	0	0
07_SCC-13_JunB_hg38	4735	1	191856263	191856579	316	191856384	40	30.8	10	0	0	0
07_SCC-13_JunB_hg38	4736	1	192133488	192134101	613	192133792	73	40.4211	19	0	0	1	LOC105371661	27509	in gene
07_SCC-13_JunB_hg38	4737	1	192225809	192226025	216	192225888	25	21.1429	7	0	0	1	LOC105371662	13898	downstream
07_SCC-13_JunB_hg38	4738	1	192243833	192244012	179	192243904	22	18.6667	6	0	1	1	LOC105371662	-4118	upstream
07_SCC-13_JunB_hg38	4739	1	192401975	192402162	187	192402048	23	20.1667	6	0	0	0
07_SCC-13_JunB_hg38	4740	1	192439361	192439786	425	192439584	84	55.2308	13	0	0	0
07_SCC-13_JunB_hg38	4741	1	192443595	192443980	385	192443808	52	36.25	12	0	0	0
07_SCC-13_JunB_hg38	4742	1	192461744	192462032	288	192461856	61	45.8889	9	0	0	0
07_SCC-13_JunB_hg38	4743	1	192531054	192531395	341	192531216	102	69.4545	11	0	0	1	LOC105371664	97796	in gene
07_SCC-13_JunB_hg38	4744	1	192544964	192545311	347	192545056	39	30.9	10	0	0	1	LOC105371664	83956	in gene
07_SCC-13_JunB_hg38	4745	1	192550948	192551221	273	192551072	34	26.75	8	0	0	1	LOC105371664	77940	in gene
07_SCC-13_JunB_hg38	4746	1	192559399	192559857	458	192559616	68	44.4286	14	0	0	1	LOC105371664	69396	in gene
07_SCC-13_JunB_hg38	4747	1	192601715	192602031	316	192601856	76	54.9	10	0	0	1	LOC105371664	27156	in gene
07_SCC-13_JunB_hg38	4748	1	192654598	192655004	406	192654720	55	39.0833	12	0	0	1	RGS13	18582	in gene
07_SCC-13_JunB_hg38	4749	1	192701011	192701231	220	192701120	23	20.5714	7	0	0	0
07_SCC-13_JunB_hg38	4750	1	192702304	192702508	204	192702384	23	20	7	0	0	0
07_SCC-13_JunB_hg38	4751	1	192724715	192725038	323	192724864	63	45.6	10	0	0	1	MIR4426	8536	downstream
07_SCC-13_JunB_hg38	4752	1	192788254	192788523	269	192788352	47	37.3333	9	0	0	1	LOC105371665	4171	in gene
07_SCC-13_JunB_hg38	4753	1	192805944	192806242	298	192806048	45	33	10	0	1	1	RGS2	-2991	upstream
07_SCC-13_JunB_hg38	4754	1	192807919	192808173	254	192808048	31	26.75	8	0	1	1	RGS2	-991	upstream
07_SCC-13_JunB_hg38	4755	1	192808916	192809305	389	192809120	24	19.1667	12	1	1	1	RGS2	81	in gene
07_SCC-13_JunB_hg38	4756	1	192826729	192827512	783	192827264	85	51.125	24	0	1	2	LOC105371668, LOC105371667	-4599, 25765	upstream, downstream
07_SCC-13_JunB_hg38	4757	1	192831726	192832099	373	192831840	48	33.75	12	0	1	2	LOC105371668, LOC105371667	-23, 21189	upstream, downstream
07_SCC-13_JunB_hg38	4758	1	192834171	192834354	183	192834208	21	19.6667	6	0	1	2	LOC105371668, LOC105371667	2345, 18821	in gene, downstream
07_SCC-13_JunB_hg38	4759	1	192901580	192901790	210	192901680	40	36	6	0	0	0
07_SCC-13_JunB_hg38	4760	1	192904497	192904844	347	192904640	32	25	11	0	0	0
07_SCC-13_JunB_hg38	4761	1	192907578	192908138	560	192907744	66	34.5	18	0	0	0
07_SCC-13_JunB_hg38	4762	1	192952100	192952375	275	192952224	44	34.625	8	0	1	2	LINC01032, LOC105371669	-3967, 3232	upstream, in gene
07_SCC-13_JunB_hg38	4763	1	192974084	192974296	212	192974160	28	26.1667	6	0	0	0
07_SCC-13_JunB_hg38	4764	1	192983396	192983713	317	192983520	84	59.1	10	0	0	0
07_SCC-13_JunB_hg38	4765	1	193059277	193059719	442	193059456	67	43.4286	14	1	2	2	UCHL5, TROVE2	651, 34	in gene, in gene
07_SCC-13_JunB_hg38	4766	1	193105023	193105421	398	193105184	39	28.6154	13	1	1	1	GLRX2	1365	in gene
07_SCC-13_JunB_hg38	4767	1	193111658	193111956	298	193111808	45	34.2222	9	0	1	1	GLRX2	-5259	upstream
07_SCC-13_JunB_hg38	4768	1	193115635	193116086	451	193115808	105	64.3571	14	0	1	3	GLRX2, CDC73, LOC101929160	-9259, -6150, 14851	upstream, upstream, downstream
07_SCC-13_JunB_hg38	4769	1	193121757	193122186	429	193121984	39	26.4286	14	1	1	2	CDC73, LOC101929160	26, 8675	in gene, downstream
07_SCC-13_JunB_hg38	4770	1	193211410	193211843	433	193211616	131	75.4286	14	0	0	1	CDC73	89658	in gene
07_SCC-13_JunB_hg38	4771	1	193322272	193322588	316	193322432	73	52.4	10	0	0	1	LINC01031	17687	in gene
07_SCC-13_JunB_hg38	4772	1	193355118	193355551	433	193355312	92	60.5385	13	0	0	1	LINC01031	50567	in gene
07_SCC-13_JunB_hg38	4773	1	193558405	193558781	376	193558592	51	36.2727	11	0	0	0
07_SCC-13_JunB_hg38	4774	1	193625330	193625673	343	193625472	58	40.6364	11	0	0	0
07_SCC-13_JunB_hg38	4775	1	193677046	193677355	309	193677152	46	33.4	10	0	0	0
07_SCC-13_JunB_hg38	4776	1	193697248	193697457	209	193697344	27	21.7143	7	0	0	0
07_SCC-13_JunB_hg38	4777	1	193700869	193701374	505	193701152	95	58.0667	15	0	0	0
07_SCC-13_JunB_hg38	4778	1	193705452	193705742	290	193705568	27	21.5556	9	0	0	0
07_SCC-13_JunB_hg38	4779	1	193707231	193707633	402	193707392	75	48.8462	13	0	0	0
07_SCC-13_JunB_hg38	4780	1	193971679	193971991	312	193971840	72	53.2	10	0	0	0
07_SCC-13_JunB_hg38	4781	1	194013703	194013879	176	194013792	16	15.2	5	0	0	0
07_SCC-13_JunB_hg38	4782	1	194013958	194014428	470	194014208	94	55.3571	14	0	0	0
07_SCC-13_JunB_hg38	4783	1	194457878	194458086	208	194457984	25	19.7143	7	0	0	0
07_SCC-13_JunB_hg38	4784	1	194658102	194658455	353	194658288	98	66.5455	11	0	0	0
07_SCC-13_JunB_hg38	4785	1	194684746	194684971	225	194684832	25	22.4286	7	0	0	0
07_SCC-13_JunB_hg38	4786	1	194723184	194723360	176	194723264	22	19.6667	6	0	0	0
07_SCC-13_JunB_hg38	4787	1	194731152	194731345	193	194731232	21	18.1667	6	0	0	0
07_SCC-13_JunB_hg38	4788	1	195097301	195097736	435	195097520	146	86.4286	14	0	0	0
07_SCC-13_JunB_hg38	4789	1	195462700	195462928	228	195462848	24	20.5714	7	0	0	0
07_SCC-13_JunB_hg38	4790	1	195585350	195585546	196	195585456	25	22.1667	6	0	0	1	LOC105371671	136443	in gene
07_SCC-13_JunB_hg38	4791	1	195591953	195592752	799	195592096	64	41.8	25	0	0	1	LOC105371671	129803	in gene
07_SCC-13_JunB_hg38	4792	1	195604307	195604671	364	195604480	57	39.9091	11	0	0	1	LOC105371671	117419	in gene
07_SCC-13_JunB_hg38	4793	1	195663727	195664225	498	195664064	61	37.125	16	0	0	1	LOC105371671	57835	in gene
07_SCC-13_JunB_hg38	4794	1	195664704	195664948	244	195664832	48	39.875	8	0	0	1	LOC105371671	57067	in gene
07_SCC-13_JunB_hg38	4795	1	195721640	195721864	224	195721712	24	21.2857	7	0	1	1	LOC105371671	187	in gene
07_SCC-13_JunB_hg38	4796	1	195763955	195764158	203	195764000	20	18.5	6	0	1	1	LOC105371672	-494	upstream
07_SCC-13_JunB_hg38	4797	1	195766726	195766987	261	195766848	31	25.125	8	0	1	1	LOC105371672	-3342	upstream
07_SCC-13_JunB_hg38	4798	1	195791995	195792173	178	195792000	36	29.8333	6	0	0	0
07_SCC-13_JunB_hg38	4799	1	195899849	195900092	243	195900000	25	21.5714	7	0	0	0
07_SCC-13_JunB_hg38	4800	1	195908178	195908453	275	195908320	52	40.1111	9	0	0	0
07_SCC-13_JunB_hg38	4801	1	195958181	195958506	325	195958304	42	31.8	10	0	0	0
07_SCC-13_JunB_hg38	4802	1	195981831	195982114	283	195981984	25	20.2222	9	0	0	0
07_SCC-13_JunB_hg38	4803	1	196002911	196003339	428	196003136	84	51	14	0	0	0
07_SCC-13_JunB_hg38	4804	1	196105998	196106174	176	196106128	19	18.4	5	0	0	0
07_SCC-13_JunB_hg38	4805	1	196160447	196160794	347	196160608	48	33.8182	11	0	0	0
07_SCC-13_JunB_hg38	4806	1	196181022	196181543	521	196181344	127	63.2353	17	0	0	1	LOC105371674	4796	downstream
07_SCC-13_JunB_hg38	4807	1	196361398	196361735	337	196361536	64	44.2727	11	0	0	1	KCNT2	247024	in gene
07_SCC-13_JunB_hg38	4808	1	196393814	196393997	183	196393872	24	22	6	0	0	1	KCNT2	214688	in gene
07_SCC-13_JunB_hg38	4809	1	196466651	196466992	341	196466816	70	48.7273	11	0	0	1	KCNT2	141744	in gene
07_SCC-13_JunB_hg38	4810	1	196558521	196558775	254	196558624	33	27.25	8	0	0	1	KCNT2	49936	in gene
07_SCC-13_JunB_hg38	4811	1	196680223	196680448	225	196680288	25	19.25	8	0	0	1	CFH	28410	in gene
07_SCC-13_JunB_hg38	4812	1	197034951	197035302	351	197035104	61	41.4545	11	0	0	1	F13B	32163	downstream
07_SCC-13_JunB_hg38	4813	1	197137450	197137628	178	197137536	23	20.6	5	0	0	1	ASPM	9158	in gene
07_SCC-13_JunB_hg38	4814	1	197302878	197303065	187	197302976	24	22	6	0	0	1	CRB1	101514	in gene
07_SCC-13_JunB_hg38	4815	1	197356917	197357146	229	197357056	31	26.5714	7	0	0	1	CRB1	155594	in gene
07_SCC-13_JunB_hg38	4816	1	197557419	197557610	191	197557472	23	19.5	6	0	0	1	DENND1B	224703	in gene
07_SCC-13_JunB_hg38	4817	1	197683847	197684130	283	197684000	52	39.7778	9	0	0	1	DENND1B	98175	in gene
07_SCC-13_JunB_hg38	4818	1	197696441	197696716	275	197696544	47	35.3333	9	0	0	1	DENND1B	85631	in gene
07_SCC-13_JunB_hg38	4819	1	197736670	197737166	496	197736832	47	35	16	0	0	1	DENND1B	45343	in gene
07_SCC-13_JunB_hg38	4820	1	197776451	197776874	423	197776608	59	39.3846	13	0	0	1	DENND1B	5567	in gene
07_SCC-13_JunB_hg38	4821	1	197782179	197782674	495	197782336	60	33.5333	15	0	1	1	DENND1B	-161	upstream
07_SCC-13_JunB_hg38	4822	1	197783511	197784020	509	197783648	40	33.8125	16	0	1	1	DENND1B	-1473	upstream
07_SCC-13_JunB_hg38	4823	1	197786307	197786695	388	197786464	40	30.1667	12	0	1	1	DENND1B	-4289	upstream
07_SCC-13_JunB_hg38	4824	1	197787083	197787455	372	197787232	116	79.3636	11	0	1	1	DENND1B	-5057	upstream
07_SCC-13_JunB_hg38	4825	1	197799359	197799617	258	197799456	44	31.8889	9	0	0	0
07_SCC-13_JunB_hg38	4826	1	197838853	197839211	358	197839040	60	42.9091	11	0	0	0
07_SCC-13_JunB_hg38	4827	1	197843493	197843749	256	197843600	44	34.5	8	0	0	0
07_SCC-13_JunB_hg38	4828	1	197902682	197902858	176	197902784	21	18.1667	6	1	1	2	C1orf53, LHX9	232, -9721	in gene, upstream
07_SCC-13_JunB_hg38	4829	1	197938017	197938235	218	197938080	31	26.3333	6	0	0	1	LHX9	25575	downstream
07_SCC-13_JunB_hg38	4830	1	198018472	198019038	566	198018736	118	69.8235	17	0	0	0
07_SCC-13_JunB_hg38	4831	1	198024828	198025142	314	198024960	48	36.1	10	0	0	0
07_SCC-13_JunB_hg38	4832	1	198064261	198064508	247	198064416	34	28.2857	7	0	0	0
07_SCC-13_JunB_hg38	4833	1	198107172	198107401	229	198107296	29	24.7143	7	0	0	0
07_SCC-13_JunB_hg38	4834	1	198120088	198120322	234	198120192	22	18.375	8	0	0	0
07_SCC-13_JunB_hg38	4835	1	198120920	198121441	521	198121216	121	64.8824	17	0	0	0
07_SCC-13_JunB_hg38	4836	1	198155261	198155540	279	198155424	33	26.3333	9	0	1	1	NEK7	-1554	upstream
07_SCC-13_JunB_hg38	4837	1	198167696	198167929	233	198167792	28	24.2857	7	0	0	1	NEK7	10814	in gene
07_SCC-13_JunB_hg38	4838	1	198169664	198170108	444	198169920	68	43	14	0	0	1	NEK7	12942	in gene
07_SCC-13_JunB_hg38	4839	1	198188172	198188360	188	198188224	20	18.5	6	0	0	1	NEK7	31246	in gene
07_SCC-13_JunB_hg38	4840	1	198212808	198212990	182	198212896	27	23.2	5	0	0	1	NEK7	55918	in gene
07_SCC-13_JunB_hg38	4841	1	198220493	198220764	271	198220608	34	27.375	8	0	0	1	NEK7	63630	in gene
07_SCC-13_JunB_hg38	4842	1	198257986	198258300	314	198258112	75	57.7778	9	0	0	1	NEK7	101134	in gene
07_SCC-13_JunB_hg38	4843	1	198258551	198259013	462	198258752	48	32.0667	15	0	0	1	NEK7	101774	in gene
07_SCC-13_JunB_hg38	4844	1	198267934	198268185	251	198268064	34	26.625	8	0	0	1	NEK7	111086	in gene
07_SCC-13_JunB_hg38	4845	1	198269485	198269667	182	198269568	29	24.8333	6	0	0	1	NEK7	112590	in gene
07_SCC-13_JunB_hg38	4846	1	198333815	198334085	270	198333920	40	30	9	0	0	0
07_SCC-13_JunB_hg38	4847	1	198373431	198373616	185	198373536	24	22.1667	6	0	0	0
07_SCC-13_JunB_hg38	4848	1	198443281	198443841	560	198443552	190	91.2778	18	0	0	1	LOC105371677	76677	downstream
07_SCC-13_JunB_hg38	4849	1	198449374	198449639	265	198449440	40	30.5556	9	0	0	1	LOC105371677	70789	downstream
07_SCC-13_JunB_hg38	4850	1	198450136	198450393	257	198450272	33	27.625	8	0	0	1	LOC105371677	69957	downstream
07_SCC-13_JunB_hg38	4851	1	198462287	198462999	712	198462496	91	42.8636	22	0	0	1	LOC105371677	57733	in gene
07_SCC-13_JunB_hg38	4852	1	198496295	198497017	722	198496672	63	36.0909	22	0	0	1	LOC105371677	23557	in gene
07_SCC-13_JunB_hg38	4853	1	198497617	198497825	208	198497712	33	28.1429	7	0	0	1	LOC105371677	22517	in gene
07_SCC-13_JunB_hg38	4854	1	198528493	198528705	212	198528592	31	26.5714	7	0	0	2	LOC105371677, ATP6V1G3	-8363, 12353	upstream, in gene
07_SCC-13_JunB_hg38	4855	1	198563650	198563901	251	198563776	45	38.2857	7	0	0	0
07_SCC-13_JunB_hg38	4856	1	198577534	198577838	304	198577664	45	33.1	10	0	0	0
07_SCC-13_JunB_hg38	4857	1	198606007	198606546	539	198606256	53	35.2353	17	0	0	0
07_SCC-13_JunB_hg38	4858	1	198607747	198608102	355	198607904	48	34.7273	11	0	0	0
07_SCC-13_JunB_hg38	4859	1	198641544	198641986	442	198641776	96	58	14	0	0	2	PTPRC, LOC105371678	2808, 15788	in gene, downstream
07_SCC-13_JunB_hg38	4860	1	198657705	198658026	321	198657856	23	19.2	10	0	1	2	PTPRC, LOC105371678	18888, -292	in gene, upstream
07_SCC-13_JunB_hg38	4861	1	198668958	198669493	535	198669248	153	78.4118	17	0	0	1	PTPRC	30280	in gene
07_SCC-13_JunB_hg38	4862	1	198713125	198713533	408	198713296	51	38.75	12	0	0	1	PTPRC	74328	in gene
07_SCC-13_JunB_hg38	4863	1	198749405	198749581	176	198749504	22	20	6	0	0	1	PTPRC	110536	in gene
07_SCC-13_JunB_hg38	4864	1	198776522	198777001	479	198776768	97	60.6667	15	0	0	0
07_SCC-13_JunB_hg38	4865	1	198850259	198850537	278	198850368	33	24.8889	9	0	0	3	MIR181A1HG, MIR181B1, MIR181A1	87061, 8614, 8785	in gene, downstream, downstream
07_SCC-13_JunB_hg38	4866	1	198881203	198881565	362	198881376	104	69.7273	11	0	0	1	MIR181A1HG	56053	in gene
07_SCC-13_JunB_hg38	4867	1	198918933	198919155	222	198919072	19	16.1429	7	0	0	1	MIR181A1HG	18357	in gene
07_SCC-13_JunB_hg38	4868	1	198971060	198971236	176	198971136	21	18.3333	6	0	1	1	LOC105371679	-5042	upstream
07_SCC-13_JunB_hg38	4869	1	199073190	199073507	317	199073376	50	37.2	10	0	0	1	LINC01221	57243	in gene
07_SCC-13_JunB_hg38	4870	1	199122958	199123263	305	199123088	58	45.7778	9	0	0	0
07_SCC-13_JunB_hg38	4871	1	199226271	199226601	330	199226400	50	36.5455	11	0	0	1	LOC400800	77802	in gene
07_SCC-13_JunB_hg38	4872	1	199272287	199273157	870	199272816	110	50.9643	28	0	0	1	LOC400800	124218	in gene
07_SCC-13_JunB_hg38	4873	1	199302609	199302933	324	199302784	39	30.1	10	0	0	1	LOC400800	154186	in gene
07_SCC-13_JunB_hg38	4874	1	199490876	199491081	205	199490960	26	22.4286	7	0	0	0
07_SCC-13_JunB_hg38	4875	1	199546409	199546645	236	199546496	37	31.2857	7	0	0	0
07_SCC-13_JunB_hg38	4876	1	199585491	199585769	278	199585584	63	48.2222	9	0	0	0
07_SCC-13_JunB_hg38	4877	1	199613037	199613665	628	199613344	87	48.15	20	0	0	0
07_SCC-13_JunB_hg38	4878	1	199667108	199667407	299	199667243	48	40.4444	9	0	0	0
07_SCC-13_JunB_hg38	4879	1	199685391	199685826	435	199685568	96	56.1429	14	0	0	0
07_SCC-13_JunB_hg38	4880	1	199687496	199687710	214	199687616	25	22	6	0	0	0
07_SCC-13_JunB_hg38	4881	1	199691591	199691949	358	199691776	83	57.4545	11	0	0	0
07_SCC-13_JunB_hg38	4882	1	199733180	199733470	290	199733312	34	25.7778	9	0	0	0
07_SCC-13_JunB_hg38	4883	1	199738304	199738545	241	199738400	29	23.875	8	0	0	0
07_SCC-13_JunB_hg38	4884	1	199742458	199743587	1129	199742720	159	56.5	36	0	0	0
07_SCC-13_JunB_hg38	4885	1	199759033	199759869	836	199759584	96	60.8077	26	0	0	0
07_SCC-13_JunB_hg38	4886	1	199774845	199775085	240	199774912	39	32.375	8	0	1	1	LOC105371681	-763	upstream
07_SCC-13_JunB_hg38	4887	1	199781031	199781303	272	199781120	47	37.75	8	0	0	1	LOC105371681	5445	in gene
07_SCC-13_JunB_hg38	4888	1	199784062	199784524	462	199784320	89	51.0667	15	0	0	1	LOC105371681	8645	downstream
07_SCC-13_JunB_hg38	4889	1	199787336	199787661	325	199787520	39	29.7	10	0	0	1	LOC105371681	11845	downstream
07_SCC-13_JunB_hg38	4890	1	199808120	199808847	727	199808320	70	36.0435	23	0	0	0
07_SCC-13_JunB_hg38	4891	1	199854848	199855216	368	199854976	57	40.4167	12	0	0	0
07_SCC-13_JunB_hg38	4892	1	199855397	199855943	546	199855680	91	52.5294	17	0	0	0
07_SCC-13_JunB_hg38	4893	1	199859465	199859863	398	199859616	67	44.8333	12	0	0	0
07_SCC-13_JunB_hg38	4894	1	199909228	199909408	180	199909312	39	36	6	0	0	0
07_SCC-13_JunB_hg38	4895	1	200076222	200076563	341	200076384	49	34.7273	11	0	0	1	NR5A2	48782	in gene
07_SCC-13_JunB_hg38	4896	1	200134165	200134581	416	200134304	81	51.9231	13	0	0	1	NR5A2	106702	in gene
07_SCC-13_JunB_hg38	4897	1	200150631	200151058	427	200150816	85	55.6154	13	0	0	1	NR5A2	123214	in gene
07_SCC-13_JunB_hg38	4898	1	200154246	200154654	408	200154400	36	28.6667	12	0	0	1	NR5A2	126798	in gene
07_SCC-13_JunB_hg38	4899	1	200164688	200164864	176	200164800	18	16	6	0	0	1	NR5A2	137198	in gene
07_SCC-13_JunB_hg38	4900	1	200172333	200172747	414	200172480	84	52.2308	13	0	0	1	NR5A2	144878	in gene
07_SCC-13_JunB_hg38	4901	1	200184207	200184603	396	200184416	67	45.25	12	0	0	1	NR5A2	156814	downstream
07_SCC-13_JunB_hg38	4902	1	200206271	200206730	459	200206528	84	53.6	15	0	1	1	FAM58BP	-7004	upstream
07_SCC-13_JunB_hg38	4903	1	200206879	200207059	180	200206960	23	19.8333	6	0	1	1	FAM58BP	-6572	upstream
07_SCC-13_JunB_hg38	4904	1	200207673	200207885	212	200207776	30	25.4286	7	0	1	1	FAM58BP	-5756	upstream
07_SCC-13_JunB_hg38	4905	1	200211097	200211570	473	200211360	116	65.3333	15	0	1	1	FAM58BP	-2172	upstream
07_SCC-13_JunB_hg38	4906	1	200226867	200227043	176	200226928	19	17.3333	6	0	0	0
07_SCC-13_JunB_hg38	4907	1	200233458	200233671	213	200233568	31	24.1429	7	0	0	0
07_SCC-13_JunB_hg38	4908	1	200237153	200237381	228	200237248	43	34.8571	7	0	0	0
07_SCC-13_JunB_hg38	4909	1	200334633	200335200	567	200334880	97	51.3889	18	0	0	1	LINC00862	38912	downstream
07_SCC-13_JunB_hg38	4910	1	200336444	200336801	357	200336608	64	42.5833	12	0	0	1	LINC00862	37184	downstream
07_SCC-13_JunB_hg38	4911	1	200372133	200372471	338	200372288	58	43.1	10	0	1	1	LINC00862	1504	in gene
07_SCC-13_JunB_hg38	4912	1	200374591	200374853	262	200374688	30	23.7778	9	0	1	1	LINC00862	-896	upstream
07_SCC-13_JunB_hg38	4913	1	200376643	200376992	349	200376811	38	29.7273	11	0	1	1	LINC00862	-3019	upstream
07_SCC-13_JunB_hg38	4914	1	200379360	200379863	503	200379616	87	52.5	16	0	1	1	LINC00862	-5824	upstream
07_SCC-13_JunB_hg38	4915	1	200381302	200381954	652	200381472	68	43.5714	21	0	0	1	LINC00862	-7680	upstream
07_SCC-13_JunB_hg38	4916	1	200389323	200389708	385	200389472	51	35.1667	12	0	0	0
07_SCC-13_JunB_hg38	4917	1	200413811	200414037	226	200413888	35	27.7143	7	0	1	1	ZNF281	-3830	upstream
07_SCC-13_JunB_hg38	4918	1	200415806	200416282	476	200416064	78	46.7333	15	0	1	1	ZNF281	-6006	upstream
07_SCC-13_JunB_hg38	4919	1	200416637	200416910	273	200416768	19	17.4444	9	0	1	1	ZNF281	-6710	upstream
07_SCC-13_JunB_hg38	4920	1	200438528	200438762	234	200438624	30	24.25	8	0	0	0
07_SCC-13_JunB_hg38	4921	1	200445271	200445600	329	200445440	64	44.2727	11	0	0	0
07_SCC-13_JunB_hg38	4922	1	200468667	200469002	335	200468816	48	34.0909	11	0	0	0
07_SCC-13_JunB_hg38	4923	1	200477804	200478394	590	200477984	35	25	18	0	0	0
07_SCC-13_JunB_hg38	4924	1	200483494	200484080	586	200483680	171	78.9444	18	0	0	0
07_SCC-13_JunB_hg38	4925	1	200512323	200512597	274	200512416	42	33.75	8	0	0	0
07_SCC-13_JunB_hg38	4926	1	200535727	200535910	183	200535808	31	27	6	0	0	0
07_SCC-13_JunB_hg38	4927	1	200542247	200542435	188	200542304	31	27.8333	6	0	0	1	KIF14	78487	downstream
07_SCC-13_JunB_hg38	4928	1	200550434	200550756	322	200550592	66	46.6	10	0	0	1	KIF14	70199	downstream
07_SCC-13_JunB_hg38	4929	1	200620243	200620928	685	200620619	25	20.4091	22	1	1	1	KIF14	172	in gene
07_SCC-13_JunB_hg38	4930	1	200624027	200624212	185	200624096	24	21	6	0	1	1	KIF14	-3305	upstream
07_SCC-13_JunB_hg38	4931	1	200625092	200625687	595	200625461	19	17.1111	18	0	1	1	KIF14	-4670	upstream
07_SCC-13_JunB_hg38	4932	1	200639945	200640341	396	200640128	101	66.5	12	0	0	1	DDX59	29870	downstream
07_SCC-13_JunB_hg38	4933	1	200646597	200646935	338	200646720	52	38.6	10	0	0	1	DDX59	23278	in gene
07_SCC-13_JunB_hg38	4934	1	200654352	200654627	275	200654496	33	26.1111	9	0	0	1	DDX59	15502	in gene
07_SCC-13_JunB_hg38	4935	1	200654757	200655054	297	200654880	38	30.5556	9	0	0	1	DDX59	15118	in gene
07_SCC-13_JunB_hg38	4936	1	200659140	200659628	488	200659376	139	83.8667	15	0	0	2	DDX59, LOC101929224	10622, -10131	in gene, upstream
07_SCC-13_JunB_hg38	4937	1	200669400	200669852	452	200669472	29	23.8571	14	1	2	2	DDX59, LOC101929224	526, -35	in gene, upstream
07_SCC-13_JunB_hg38	4938	1	200670134	200670525	391	200670336	25	20.8333	12	1	2	2	DDX59, LOC101929224	-338, 829	upstream, in gene
07_SCC-13_JunB_hg38	4939	1	200674428	200675237	809	200674560	87	43.1154	26	0	1	2	DDX59, LOC101929224	-4562, 5053	upstream, in gene
07_SCC-13_JunB_hg38	4940	1	200684029	200684366	337	200684192	49	34.0909	11	0	0	1	LOC101929224	14685	in gene
07_SCC-13_JunB_hg38	4941	1	200750857	200751072	215	200750976	23	19.7143	7	0	0	1	CAMSAP2	11418	in gene
07_SCC-13_JunB_hg38	4942	1	200771957	200772496	539	200772096	47	32.2941	17	0	0	1	CAMSAP2	32538	in gene
07_SCC-13_JunB_hg38	4943	1	200888408	200888604	196	200888560	25	23.5	6	0	1	1	C1orf106	-2514	upstream
07_SCC-13_JunB_hg38	4944	1	200894745	200895013	268	200894848	41	33.7778	9	0	0	1	C1orf106	3774	in gene
07_SCC-13_JunB_hg38	4945	1	200896787	200897057	270	200896896	59	44.8889	9	0	0	1	C1orf106	5822	in gene
07_SCC-13_JunB_hg38	4946	1	201088899	201089096	197	201089024	25	22.3333	6	0	0	1	CACNA1S	23542	in gene
07_SCC-13_JunB_hg38	4947	1	201126680	201127124	444	201126976	68	42.3571	14	0	0	1	TMEM9	44606	downstream
07_SCC-13_JunB_hg38	4948	1	201128180	201128374	194	201128256	46	41.5	6	0	0	1	TMEM9	43326	downstream
07_SCC-13_JunB_hg38	4949	1	201173314	201173512	198	201173344	23	19.6667	6	0	1	1	TMEM9	-1762	upstream
07_SCC-13_JunB_hg38	4950	1	201191612	201191999	387	201191808	170	107.083	12	0	1	1	IGFN1	1002	in gene
07_SCC-13_JunB_hg38	4951	1	201192116	201192323	207	201192192	24	19.2857	7	0	1	1	IGFN1	1386	in gene
07_SCC-13_JunB_hg38	4952	1	201230298	201230672	374	201230432	69	48.75	12	0	0	1	IGFN1	39626	downstream
07_SCC-13_JunB_hg38	4953	1	201259472	201260199	727	201259936	53	38.1739	23	0	0	0
07_SCC-13_JunB_hg38	4954	1	201261810	201262007	197	201261856	34	30.1667	6	0	0	0
07_SCC-13_JunB_hg38	4955	1	201265857	201266039	182	201265920	25	23.2	5	0	0	0
07_SCC-13_JunB_hg38	4956	1	201266724	201267111	387	201266912	98	64.0833	12	0	0	0
07_SCC-13_JunB_hg38	4957	1	201267869	201268241	372	201268032	81	55.4167	12	0	0	0
07_SCC-13_JunB_hg38	4958	1	201268817	201269053	236	201268912	30	27.2857	7	0	0	0
07_SCC-13_JunB_hg38	4959	1	201275201	201275623	422	201275424	113	75.2308	13	0	0	1	PKP1	-8028	upstream
07_SCC-13_JunB_hg38	4960	1	201289658	201290145	487	201289968	94	56.1875	16	0	0	1	PKP1	6516	in gene
07_SCC-13_JunB_hg38	4961	1	201295905	201296266	361	201296096	100	68.0909	11	0	0	1	PKP1	12644	in gene
07_SCC-13_JunB_hg38	4962	1	201299847	201300323	476	201300000	81	54.2667	15	0	0	1	PKP1	16548	in gene
07_SCC-13_JunB_hg38	4963	1	201302789	201302998	209	201302848	31	25.1667	6	0	0	1	PKP1	19396	in gene
07_SCC-13_JunB_hg38	4964	1	201307209	201307688	479	201307456	105	65.6	15	0	0	1	PKP1	24004	in gene
07_SCC-13_JunB_hg38	4965	1	201307840	201308071	231	201307904	27	24.375	8	0	0	1	PKP1	24452	in gene
07_SCC-13_JunB_hg38	4966	1	201310725	201311191	466	201311040	40	29.2857	14	0	0	1	PKP1	27588	in gene
07_SCC-13_JunB_hg38	4967	1	201318950	201319348	398	201319152	72	49.9167	12	0	0	1	PKP1	35700	in gene
07_SCC-13_JunB_hg38	4968	1	201327797	201328035	238	201327904	47	38.625	8	0	0	1	PKP1	44452	in gene
07_SCC-13_JunB_hg38	4969	1	201335376	201335616	240	201335456	35	26.75	8	0	0	1	PKP1	52004	downstream
07_SCC-13_JunB_hg38	4970	1	201346382	201346793	411	201346640	30	23.1538	13	0	0	1	LOC101929326	10018	downstream
07_SCC-13_JunB_hg38	4971	1	201383999	201384443	444	201384224	58	40.2143	14	0	1	2	TNNT2, LAD1	-6459, 15317	upstream, in gene
07_SCC-13_JunB_hg38	4972	1	201397006	201397454	448	201397216	127	78.0714	14	0	2	3	LAD1, LOC101929343, TNNI1	2325, -2417, 24530	in gene, upstream, downstream
07_SCC-13_JunB_hg38	4973	1	201397605	201398010	405	201397792	71	52	12	0	2	3	LAD1, LOC101929343, TNNI1	1749, -1841, 23954	in gene, upstream, downstream
07_SCC-13_JunB_hg38	4974	1	201454059	201454270	211	201454112	34	31.6667	6	0	0	0
07_SCC-13_JunB_hg38	4975	1	201456994	201457250	256	201457088	42	33.625	8	0	0	1	PHLDA3	12083	downstream
07_SCC-13_JunB_hg38	4976	1	201461149	201461516	367	201461312	153	96.1667	12	0	0	1	PHLDA3	7859	downstream
07_SCC-13_JunB_hg38	4977	1	201461865	201462306	441	201462064	118	75.7143	14	0	0	1	PHLDA3	7107	downstream
07_SCC-13_JunB_hg38	4978	1	201471760	201472078	318	201471936	39	29.1	10	0	1	1	PHLDA3	-2765	upstream
07_SCC-13_JunB_hg38	4979	1	201475155	201475430	275	201475264	36	29.3333	9	0	1	2	PHLDA3, CSRP1	-6093, 31995	upstream, downstream
07_SCC-13_JunB_hg38	4980	1	201476042	201476268	226	201476128	31	26.4286	7	0	1	2	PHLDA3, CSRP1	-6957, 31131	upstream, downstream
07_SCC-13_JunB_hg38	4981	1	201476695	201476933	238	201476832	26	22.5	8	0	0	2	PHLDA3, CSRP1	-7661, 30427	upstream, downstream
07_SCC-13_JunB_hg38	4982	1	201489049	201489603	554	201489376	102	58.3889	18	0	0	1	CSRP1	17883	in gene
07_SCC-13_JunB_hg38	4983	1	201503481	201503797	316	201503632	44	32.8	10	0	0	1	CSRP1	3627	in gene
07_SCC-13_JunB_hg38	4984	1	201515903	201516252	349	201516064	126	85.0909	11	0	0	1	CSRP1	-8805	upstream
07_SCC-13_JunB_hg38	4985	1	201517679	201517926	247	201517792	24	19.5	8	0	0	0
07_SCC-13_JunB_hg38	4986	1	201536616	201536852	236	201536640	37	31.5714	7	0	1	1	NAV1	-2462	upstream
07_SCC-13_JunB_hg38	4987	1	201562342	201562586	244	201562432	48	43.1429	7	0	0	1	NAV1	23330	in gene
07_SCC-13_JunB_hg38	4988	1	201593369	201593591	222	201593504	42	35.1429	7	0	0	1	NAV1	54402	in gene
07_SCC-13_JunB_hg38	4989	1	201602876	201603156	280	201602992	44	34.8889	9	0	0	1	NAV1	63890	in gene
07_SCC-13_JunB_hg38	4990	1	201696482	201696918	436	201696624	57	36.3846	13	0	0	2	NAV1, IPO9-AS1	157522, 132935	in gene, in gene
07_SCC-13_JunB_hg38	4991	1	201713401	201713794	393	201713568	93	60.8462	13	0	1	3	NAV1, IPO9-AS1, MIR5191	174466, 115991, -5940	in gene, in gene, upstream
07_SCC-13_JunB_hg38	4992	1	201714549	201715029	480	201714752	140	82.8	15	0	1	3	NAV1, IPO9-AS1, MIR5191	175650, 114807, -4756	in gene, in gene, upstream
07_SCC-13_JunB_hg38	4993	1	201748439	201748710	271	201748528	57	44.3333	9	0	0	2	NAV1, IPO9-AS1	209426, 81031	in gene, in gene
07_SCC-13_JunB_hg38	4994	1	201750992	201751241	249	201751104	41	33.75	8	0	0	2	NAV1, IPO9-AS1	212002, 78455	in gene, in gene
07_SCC-13_JunB_hg38	4995	1	201773773	201774046	273	201773888	30	26.25	8	0	0	2	NAV1, IPO9-AS1	234786, 55671	in gene, in gene
07_SCC-13_JunB_hg38	4996	1	201774751	201775042	291	201774880	49	36.5	10	0	0	2	NAV1, IPO9-AS1	235778, 54679	in gene, in gene
07_SCC-13_JunB_hg38	4997	1	201785303	201785663	360	201785472	97	67	11	0	0	2	NAV1, IPO9-AS1	246370, 44087	in gene, in gene
07_SCC-13_JunB_hg38	4998	1	201790374	201790596	222	201790432	32	25.7143	7	0	0	2	NAV1, IPO9-AS1	251330, 39127	in gene, in gene
07_SCC-13_JunB_hg38	4999	1	201849743	201850323	580	201849888	53	32	18	0	0	1	IPO9	20728	in gene
07_SCC-13_JunB_hg38	5000	1	201882727	201883156	429	201882928	145	90.2308	13	0	1	2	IPO9, SHISA4	53768, -5741	in gene, upstream
07_SCC-13_JunB_hg38	5001	1	201883694	201884036	342	201883840	50	35.8182	11	0	1	2	IPO9, SHISA4	54680, -4829	in gene, upstream
07_SCC-13_JunB_hg38	5002	1	201896009	201896280	271	201896112	34	28.625	8	0	0	2	SHISA4, LMOD1	7443, 50476	downstream, downstream
07_SCC-13_JunB_hg38	5003	1	201916761	201916937	176	201916864	23	19.1667	6	0	0	1	LMOD1	29724	in gene
07_SCC-13_JunB_hg38	5004	1	201917455	201917673	218	201917568	32	28.1429	7	0	0	1	LMOD1	29020	in gene
07_SCC-13_JunB_hg38	5005	1	201937929	201938235	306	201938048	45	33.6667	9	0	0	1	LMOD1	8540	in gene
07_SCC-13_JunB_hg38	5006	1	201955174	201955537	363	201955328	25	20.8182	11	1	1	2	LMOD1, TIMM17A	-8740, -163	upstream, upstream
07_SCC-13_JunB_hg38	5007	1	201989969	201990180	211	201990112	26	23	7	0	0	2	RNPEP, LOC102723465	7474, 19934	in gene, downstream
07_SCC-13_JunB_hg38	5008	1	202008109	202008427	318	202008256	53	38.7	10	0	2	4	RNPEP, LOC102723465, MIR6740, ELF3	25618, 1790, 5132, -2263	downstream, in gene, downstream, upstream
07_SCC-13_JunB_hg38	5009	1	202010284	202010460	176	202010368	19	17.4	5	0	2	4	RNPEP, LOC102723465, MIR6740, ELF3	27730, -322, 7244, -151	downstream, upstream, downstream, upstream
07_SCC-13_JunB_hg38	5010	1	202014974	202015240	266	202015104	32	25.3333	9	0	1	3	RNPEP, LOC102723465, ELF3	32466, -5058, 4585	downstream, upstream, in gene
07_SCC-13_JunB_hg38	5011	1	202018767	202019267	500	202018896	45	32.4375	16	0	0	2	LOC102723465, ELF3	-8850, 8377	upstream, downstream
07_SCC-13_JunB_hg38	5012	1	202023087	202023386	299	202023232	84	63.3333	9	0	0	1	ELF3	12713	downstream
07_SCC-13_JunB_hg38	5013	1	202029163	202029557	394	202029344	86	56.5833	12	0	0	0
07_SCC-13_JunB_hg38	5014	1	202034705	202035133	428	202034944	50	31.0769	13	0	0	0
07_SCC-13_JunB_hg38	5015	1	202046873	202047436	563	202047211	68	49.5556	18	0	0	0
07_SCC-13_JunB_hg38	5016	1	202056637	202056834	197	202056704	26	23.2857	7	0	0	0
07_SCC-13_JunB_hg38	5017	1	202056968	202057206	238	202056992	22	18.4286	7	0	0	0
07_SCC-13_JunB_hg38	5018	1	202058122	202058449	327	202058288	73	54.3	10	0	0	0
07_SCC-13_JunB_hg38	5019	1	202064672	202064848	176	202064720	26	23.5	6	0	0	0
07_SCC-13_JunB_hg38	5020	1	202076933	202077210	277	202077056	62	53	8	0	0	0
07_SCC-13_JunB_hg38	5021	1	202105579	202105861	282	202105760	30	26.8889	9	0	0	1	LOC105371684	14189	in gene
07_SCC-13_JunB_hg38	5022	1	202106350	202106605	255	202106448	33	28.625	8	0	0	1	LOC105371684	13501	in gene
07_SCC-13_JunB_hg38	5023	1	202200092	202200615	523	202200416	97	52.4706	17	0	0	1	LGR6	6426	in gene
07_SCC-13_JunB_hg38	5024	1	202222306	202222679	373	202222528	88	61.9091	11	0	0	2	LGR6, LOC101929388	28538, 16429	in gene, downstream
07_SCC-13_JunB_hg38	5025	1	202228632	202229026	394	202228832	33	25.3077	13	0	0	2	LGR6, LOC101929388	34842, 10125	in gene, in gene
07_SCC-13_JunB_hg38	5026	1	202235824	202236660	836	202236016	144	65.4615	26	0	1	2	LGR6, LOC101929388	42026, 2941	in gene, in gene
07_SCC-13_JunB_hg38	5027	1	202281305	202281545	240	202281376	34	28.5	8	0	0	1	LGR6	87386	in gene
07_SCC-13_JunB_hg38	5028	1	202283312	202283871	559	202283520	58	46.4118	17	0	0	1	LGR6	89530	in gene
07_SCC-13_JunB_hg38	5029	1	202284038	202284456	418	202284224	75	48.8462	13	0	0	1	LGR6	90234	in gene
07_SCC-13_JunB_hg38	5030	1	202292342	202292603	261	202292432	48	39.125	8	0	0	1	LGR6	98442	in gene
07_SCC-13_JunB_hg38	5031	1	202348442	202348619	177	202348512	31	27.5	6	1	2	2	UBE2T, PPP1R12B	-6546, -190	upstream, upstream
07_SCC-13_JunB_hg38	5032	1	202356239	202356431	192	202356368	23	20.8333	6	0	0	1	PPP1R12B	7666	in gene
07_SCC-13_JunB_hg38	5033	1	202456556	202456845	289	202456656	47	36.5556	9	0	0	1	PPP1R12B	107954	in gene
07_SCC-13_JunB_hg38	5034	1	202480735	202480911	176	202480848	21	19	6	0	0	1	PPP1R12B	132146	in gene
07_SCC-13_JunB_hg38	5035	1	202483368	202483778	410	202483520	162	92.9231	13	0	0	1	PPP1R12B	134818	in gene
07_SCC-13_JunB_hg38	5036	1	202588947	202589619	672	202589408	140	66.619	21	0	1	3	PPP1R12B, SYT2, LOC105371686	240706, 121036, -7569	downstream, in gene, upstream
07_SCC-13_JunB_hg38	5037	1	202593811	202594243	432	202594016	122	73.7857	14	0	1	4	PPP1R12B, SYT2, LOC105371686, LOC105371685	245314, 116428, -2961, -8001	downstream, in gene, upstream, upstream
07_SCC-13_JunB_hg38	5038	1	202689890	202690137	247	202690016	26	22	7	0	0	1	SYT2	20428	in gene
07_SCC-13_JunB_hg38	5039	1	202807995	202808483	488	202808112	29	20.6875	16	1	2	2	KDM5B, PCAT6	356, -2834	in gene, upstream
07_SCC-13_JunB_hg38	5040	1	202810620	202810948	328	202810752	27	20	11	1	2	3	KDM5B, PCAT6, MGAT4EP	-2284, -194, -9505	upstream, upstream, upstream
07_SCC-13_JunB_hg38	5041	1	202836583	202836780	197	202836704	22	18.3333	6	0	0	1	MGAT4EP	16447	downstream
07_SCC-13_JunB_hg38	5042	1	202888327	202888517	190	202888448	27	22.1667	6	1	1	2	RABIF, KLHL12	809, 40196	in gene, downstream
07_SCC-13_JunB_hg38	5043	1	202888920	202889135	215	202889088	30	27.1429	7	1	1	2	RABIF, KLHL12	169, 39556	in gene, downstream
07_SCC-13_JunB_hg38	5044	1	202926886	202927160	274	202926992	29	24.375	8	1	1	1	KLHL12	1652	in gene
07_SCC-13_JunB_hg38	5045	1	202952759	202953090	331	202952864	44	31.9091	11	0	0	2	ADIPOR1, CYB5R1	5708, 14412	in gene, downstream
07_SCC-13_JunB_hg38	5046	1	202959233	202959558	325	202959392	51	38.6	10	0	1	2	ADIPOR1, CYB5R1	-820, 7884	upstream, downstream
07_SCC-13_JunB_hg38	5047	1	202964752	202965767	1015	202964896	48	36.0625	32	0	2	2	ADIPOR1, CYB5R1	-6324, 2380	upstream, in gene
07_SCC-13_JunB_hg38	5048	1	203038353	203038568	215	203038464	33	29.2857	7	0	0	1	PPFIA4	11943	in gene
07_SCC-13_JunB_hg38	5049	1	203039606	203040152	546	203039936	68	41.1765	17	0	0	1	PPFIA4	13415	in gene
07_SCC-13_JunB_hg38	5050	1	203047248	203047687	439	203047424	81	51.1429	14	0	0	1	PPFIA4	20903	in gene
07_SCC-13_JunB_hg38	5051	1	203093826	203094155	329	203093984	40	31.4	10	0	0	1	MYOG	-7946	upstream
07_SCC-13_JunB_hg38	5052	1	203125089	203125398	309	203125248	35	27	9	0	1	1	ADORA1	-2457	upstream
07_SCC-13_JunB_hg38	5053	1	203135947	203136267	320	203136064	47	35.9	10	0	0	1	ADORA1	8359	in gene
07_SCC-13_JunB_hg38	5054	1	203153945	203154648	703	203154480	62	43.7273	22	0	0	1	ADORA1	26775	in gene
07_SCC-13_JunB_hg38	5055	1	203177584	203177820	236	203177632	32	28.4286	7	0	1	2	MYBPH, CHI3L1	-1666, 9328	upstream, downstream
07_SCC-13_JunB_hg38	5056	1	203273241	203273473	232	203273360	50	40	8	1	0	0
07_SCC-13_JunB_hg38	5057	1	203279139	203279320	181	203279184	28	24.2	5	0	0	1	LINC01353	-7968	upstream
07_SCC-13_JunB_hg38	5058	1	203281077	203281284	207	203281184	29	25.2857	7	0	1	1	LINC01353	-5968	upstream
07_SCC-13_JunB_hg38	5059	1	203303429	203303707	278	203303552	37	32.75	8	0	2	2	LINC01136, BTG2	1773, -1984	in gene, upstream
07_SCC-13_JunB_hg38	5060	1	203306462	203306784	322	203306624	32	23.6364	11	0	2	2	LINC01136, BTG2	-1299, 1088	upstream, in gene
07_SCC-13_JunB_hg38	5061	1	203462994	203463253	259	203463136	33	26.875	8	0	0	0
07_SCC-13_JunB_hg38	5062	1	203480539	203481040	501	203480656	34	25	16	0	0	1	PRELP	4901	in gene
07_SCC-13_JunB_hg38	5063	1	203512735	203513301	566	203512992	101	56.0556	18	0	1	2	OPTC, LOC105371688	18849, 779	downstream, in gene
07_SCC-13_JunB_hg38	5064	1	203534384	203534881	497	203534704	110	63	16	0	0	0
07_SCC-13_JunB_hg38	5065	1	203537026	203537306	280	203537152	48	38	8	0	0	0
07_SCC-13_JunB_hg38	5066	1	203551583	203551941	358	203551808	21	17.25	12	0	0	0
07_SCC-13_JunB_hg38	5067	1	203558145	203558800	655	203558496	180	108.1	20	0	0	0
07_SCC-13_JunB_hg38	5068	1	203590526	203590898	372	203590720	57	38.75	12	0	0	0
07_SCC-13_JunB_hg38	5069	1	203593834	203594189	355	203594000	72	50.5455	11	0	0	0
07_SCC-13_JunB_hg38	5070	1	203607299	203607617	318	203607424	42	29	10	0	0	0
07_SCC-13_JunB_hg38	5071	1	203625705	203625980	275	203625792	33	27.375	8	0	1	1	ATP2B4	-995	upstream
07_SCC-13_JunB_hg38	5072	1	203636230	203636588	358	203636416	56	41.9091	11	0	0	1	ATP2B4	9629	in gene
07_SCC-13_JunB_hg38	5073	1	203645085	203645462	377	203645264	91	61.9167	12	0	0	1	ATP2B4	18477	in gene
07_SCC-13_JunB_hg38	5074	1	203650271	203650652	381	203650432	82	55.6667	12	0	0	1	ATP2B4	23645	in gene
07_SCC-13_JunB_hg38	5075	1	203663270	203664141	871	203663456	129	51.5926	27	0	0	1	ATP2B4	36669	in gene
07_SCC-13_JunB_hg38	5076	1	203674126	203674593	467	203674368	116	67.8	15	0	0	1	ATP2B4	47581	in gene
07_SCC-13_JunB_hg38	5077	1	203679078	203679261	183	203679168	27	25.2	5	0	0	1	ATP2B4	52381	in gene
07_SCC-13_JunB_hg38	5078	1	203692630	203693029	399	203692832	43	31.6154	13	0	0	1	ATP2B4	66045	in gene
07_SCC-13_JunB_hg38	5079	1	203693202	203693475	273	203693344	34	26.6667	9	0	0	1	ATP2B4	66557	in gene
07_SCC-13_JunB_hg38	5080	1	203706392	203706710	318	203706592	41	33.6	10	0	0	1	ATP2B4	79805	in gene
07_SCC-13_JunB_hg38	5081	1	203750993	203751434	441	203751200	62	41.2143	14	0	1	2	ATP2B4, LOC102723543	124413, -6914	downstream, upstream
07_SCC-13_JunB_hg38	5082	1	203756438	203756877	439	203756640	114	73.2143	14	0	0	1	LAX1	-8506	upstream
07_SCC-13_JunB_hg38	5083	1	203795438	203795648	210	203795536	23	21.1429	7	1	2	2	ZC3H11A, ZBED6	-1, -1987	upstream, upstream
07_SCC-13_JunB_hg38	5084	1	203858215	203858450	235	203858272	30	23.8571	7	0	1	2	ZC3H11A, SNRPE	62735, -3313	downstream, upstream
07_SCC-13_JunB_hg38	5085	1	203860428	203860610	182	203860512	21	18.1667	6	0	1	2	ZC3H11A, SNRPE	64975, -1073	downstream, upstream
07_SCC-13_JunB_hg38	5086	1	203861350	203861787	437	203861600	39	29.2308	13	1	1	2	ZC3H11A, SNRPE	66063, 15	downstream, in gene
07_SCC-13_JunB_hg38	5087	1	203888897	203889370	473	203889120	69	44.2857	14	0	0	0
07_SCC-13_JunB_hg38	5088	1	203889501	203890086	585	203889872	77	43.0526	19	0	0	0
07_SCC-13_JunB_hg38	5089	1	203906966	203907398	432	203907168	113	67.7143	14	0	0	0
07_SCC-13_JunB_hg38	5090	1	203915839	203916151	312	203916000	45	32.5	10	0	0	0
07_SCC-13_JunB_hg38	5091	1	203925993	203926956	963	203926688	79	40.9333	30	0	0	0
07_SCC-13_JunB_hg38	5092	1	204057345	204058121	776	204057856	84	58.2917	24	0	0	0
07_SCC-13_JunB_hg38	5093	1	204058438	204058889	451	204058720	52	36.9286	14	0	0	0
07_SCC-13_JunB_hg38	5094	1	204059091	204059300	209	204059232	27	22.5714	7	0	0	0
07_SCC-13_JunB_hg38	5095	1	204080552	204080734	182	204080576	21	19.2	5	0	0	1	SOX13	7467	in gene
07_SCC-13_JunB_hg38	5096	1	204102846	204103118	272	204102944	47	36.6667	9	0	0	1	SOX13	29835	in gene
07_SCC-13_JunB_hg38	5097	1	204104402	204104910	508	204104736	65	39.875	16	0	0	1	SOX13	31627	in gene
07_SCC-13_JunB_hg38	5098	1	204130916	204131645	729	204131088	58	44.8182	22	0	0	3	SOX13, ETNK2, LOC101929441	57979, 21094, -10320	downstream, in gene, upstream
07_SCC-13_JunB_hg38	5099	1	204171682	204172240	558	204171936	191	102.176	17	0	2	2	REN, LOC105371690	-5599, 2182	upstream, in gene
07_SCC-13_JunB_hg38	5100	1	204198576	204199274	698	204198848	106	53.6364	22	0	1	2	KISS1, GOLT1A	-2357, 15244	upstream, in gene
07_SCC-13_JunB_hg38	5101	1	204224691	204224936	245	204224800	24	21.375	8	0	0	1	PLEKHA6	152963	in gene
07_SCC-13_JunB_hg38	5102	1	204225472	204226225	753	204225952	104	46.5417	24	0	0	1	PLEKHA6	151811	in gene
07_SCC-13_JunB_hg38	5103	1	204288220	204288537	317	204288368	42	33.6	10	0	0	1	PLEKHA6	89395	in gene
07_SCC-13_JunB_hg38	5104	1	204294373	204294736	363	204294528	87	61.2727	11	0	0	1	PLEKHA6	83235	in gene
07_SCC-13_JunB_hg38	5105	1	204301213	204301836	623	204301392	52	31.65	20	0	0	1	PLEKHA6	76371	in gene
07_SCC-13_JunB_hg38	5106	1	204319453	204319900	447	204319648	165	98.5714	14	0	0	1	PLEKHA6	58115	in gene
07_SCC-13_JunB_hg38	5107	1	204320379	204320725	346	204320528	41	33	11	0	0	1	PLEKHA6	57235	in gene
07_SCC-13_JunB_hg38	5108	1	204323887	204324227	340	204324032	58	42.1818	11	0	0	1	PLEKHA6	53731	in gene
07_SCC-13_JunB_hg38	5109	1	204349672	204350035	363	204349824	65	46.9091	11	0	0	1	PLEKHA6	27939	in gene
07_SCC-13_JunB_hg38	5110	1	204377239	204377555	316	204377376	32	25.6	10	1	1	2	PLEKHA6, LINC00628	387, -7657	in gene, upstream
07_SCC-13_JunB_hg38	5111	1	204417135	204418000	865	204417760	133	60.5556	27	0	1	2	PPP1R15B, PIK3C2B	-5943, 77055	upstream, downstream
07_SCC-13_JunB_hg38	5112	1	204425868	204426349	481	204426112	101	62.7333	15	0	0	1	PIK3C2B	68703	in gene
07_SCC-13_JunB_hg38	5113	1	204438611	204439031	420	204438768	93	59.4615	13	0	0	1	PIK3C2B	56047	in gene
07_SCC-13_JunB_hg38	5114	1	204443332	204443627	295	204443456	32	25.6667	9	0	0	1	PIK3C2B	51359	in gene
07_SCC-13_JunB_hg38	5115	1	204443825	204444244	419	204444032	89	58.7692	13	0	0	1	PIK3C2B	50783	in gene
07_SCC-13_JunB_hg38	5116	1	204448503	204448916	413	204448768	33	25.1538	13	0	0	1	PIK3C2B	46047	in gene
07_SCC-13_JunB_hg38	5117	1	204479967	204480143	176	204479968	27	22	6	0	0	1	PIK3C2B	14847	in gene
07_SCC-13_JunB_hg38	5118	1	204516334	204516589	255	204516432	35	28.625	8	1	1	3	TRK-TTT3-1, TRK-TTT3-2, MDM4	9905, -9330, 53	downstream, upstream, in gene
07_SCC-13_JunB_hg38	5119	1	204523773	204524270	497	204524000	90	52.8125	16	0	0	1	MDM4	7621	in gene
07_SCC-13_JunB_hg38	5120	1	204544400	204544694	294	204544560	30	24.8889	9	0	0	1	MDM4	28181	in gene
07_SCC-13_JunB_hg38	5121	1	204570088	204570355	267	204570176	42	34.5	8	0	0	2	MDM4, RNA5SP74	53797, -7655	in gene, upstream
07_SCC-13_JunB_hg38	5122	1	204573631	204573880	249	204573776	32	27.625	8	0	0	1	MDM4	57397	in gene
07_SCC-13_JunB_hg38	5123	1	204591512	204592184	672	204591936	96	52.1429	21	0	1	2	MDM4, LOC105371692	75557, -2467	downstream, upstream
07_SCC-13_JunB_hg38	5124	1	204623407	204623643	236	204623488	34	28.5714	7	0	0	2	LOC105371692, LRRN2	29085, 62245	in gene, in gene
07_SCC-13_JunB_hg38	5125	1	204647626	204647843	217	204647744	37	31.1429	7	0	0	1	LRRN2	37989	in gene
07_SCC-13_JunB_hg38	5126	1	204708509	204708853	344	204708672	65	44.6364	11	0	1	3	RNA5SP75, LOC105371693, LOC105371695	-1242, 6442, 17534	upstream, downstream, downstream
07_SCC-13_JunB_hg38	5127	1	204726094	204726905	811	204726272	75	43.92	25	0	2	2	LOC105371695, LOC105371694	-66, 43	upstream, in gene
07_SCC-13_JunB_hg38	5128	1	204915998	204916324	326	204916032	30	25	11	0	0	1	NFASC	87378	in gene
07_SCC-13_JunB_hg38	5129	1	204940621	204940924	303	204940784	44	35.2222	9	0	0	1	NFASC	112130	in gene
07_SCC-13_JunB_hg38	5130	1	205072880	205073212	332	205073040	68	50.8	10	0	0	2	CNTN2, TMEM81	29838, 11420	in gene, downstream
07_SCC-13_JunB_hg38	5131	1	205122175	205122528	353	205122336	50	35	12	0	1	1	RBBP5	-314	upstream
07_SCC-13_JunB_hg38	5132	1	205172749	205173175	426	205172928	73	46.5385	13	0	0	1	DSTYK	38671	in gene
07_SCC-13_JunB_hg38	5133	1	205175374	205176352	978	205175616	112	52.2581	31	0	0	1	DSTYK	35983	in gene
07_SCC-13_JunB_hg38	5134	1	205211623	205211809	186	205211691	36	33	6	1	1	1	DSTYK	-92	upstream
07_SCC-13_JunB_hg38	5135	1	205226910	205227128	218	205227040	16	14.1429	7	0	1	2	TMCC2, LOC101929459	-870, 10276	upstream, downstream
07_SCC-13_JunB_hg38	5136	1	205228857	205229155	298	205228992	27	22.4	10	1	1	2	TMCC2, LOC101929459	1082, 8324	in gene, downstream
07_SCC-13_JunB_hg38	5137	1	205258404	205259238	834	205258976	92	46.8462	26	0	0	1	TMCC2	31066	in gene
07_SCC-13_JunB_hg38	5138	1	205266224	205266421	197	205266304	33	29.1667	6	0	0	1	TMCC2	38394	in gene
07_SCC-13_JunB_hg38	5139	1	205270859	205271225	366	205271008	114	80.9091	11	0	0	1	TMCC2	43098	in gene
07_SCC-13_JunB_hg38	5140	1	205276407	205276860	453	205276608	106	65.7143	14	0	0	2	TMCC2, LOC105371696	48698, 21514	downstream, downstream
07_SCC-13_JunB_hg38	5141	1	205284481	205285110	629	205284832	221	104.211	19	0	0	1	LOC105371696	13290	in gene
07_SCC-13_JunB_hg38	5142	1	205294226	205295090	864	205294640	65	37.8519	27	0	0	2	LOC105371696, NUAK2	3482, 27151	in gene, downstream
07_SCC-13_JunB_hg38	5143	1	205297732	205298091	359	205297936	38	30.1818	11	0	1	2	LOC105371696, NUAK2	186, 23855	in gene, downstream
07_SCC-13_JunB_hg38	5144	1	205298330	205298906	576	205298624	132	68	18	0	1	2	LOC105371696, NUAK2	-502, 23167	upstream, downstream
07_SCC-13_JunB_hg38	5145	1	205301239	205301475	236	205301360	25	20.25	8	0	1	2	LOC105371696, NUAK2	-3238, 20431	upstream, downstream
07_SCC-13_JunB_hg38	5146	1	205318183	205318605	422	205318368	102	69.3077	13	0	0	1	NUAK2	3423	in gene
07_SCC-13_JunB_hg38	5147	1	205374747	205375161	414	205374912	78	49.8462	13	0	1	3	LEMD1-AS1, LOC105371698, LEMD1	1660, 3685, 75038	in gene, downstream, downstream
07_SCC-13_JunB_hg38	5148	1	205376782	205377091	309	205376928	43	32.6	10	0	1	3	LEMD1-AS1, LOC105371698, LEMD1	3676, 1669, 73022	in gene, downstream, downstream
07_SCC-13_JunB_hg38	5149	1	205441093	205441420	327	205441248	40	32	10	0	1	4	LEMD1, BLACAT1, LOC105371697, MIR135B	8702, 14838, -145, 7150	in gene, in gene, upstream, downstream
07_SCC-13_JunB_hg38	5150	1	205450130	205450368	238	205450240	50	39.375	8	0	3	5	LEMD1, BLACAT1, LOC105371697, MIR135B, LOC284577	-290, 5846, 8847, -1842, -5682	upstream, in gene, in gene, upstream, upstream
07_SCC-13_JunB_hg38	5151	1	205477884	205478285	401	205478112	39	29.8462	13	0	0	2	LOC284577, TRK-TTT8-1	22190, 3969	downstream, downstream
07_SCC-13_JunB_hg38	5152	1	205481915	205482147	232	205481952	31	26.375	8	0	0	1	TRK-TTT8-1	7809	downstream
07_SCC-13_JunB_hg38	5153	1	205493274	205493597	323	205493408	77	57.3	10	0	0	0
07_SCC-13_JunB_hg38	5154	1	205505872	205506072	200	205505952	38	35	6	0	1	1	CDK18	1396	in gene
07_SCC-13_JunB_hg38	5155	1	205543277	205543536	259	205543360	41	33	8	0	1	1	LOC105371700	200	in gene
07_SCC-13_JunB_hg38	5156	1	205543974	205544389	415	205544160	42	30.9231	13	0	1	2	LOC105371700, LOC284578	-600, 12475	upstream, downstream
07_SCC-13_JunB_hg38	5157	1	205571219	205571411	192	205571280	32	28.5	6	0	2	2	LOC105371699, MFSD4	-2063, 2296	upstream, in gene
07_SCC-13_JunB_hg38	5158	1	205591973	205592282	309	205592128	52	39.6667	9	1	0	2	MFSD4, ELK4	23144, 41957	in gene, downstream
07_SCC-13_JunB_hg38	5159	1	205664321	205664656	335	205664480	69	51	10	0	0	1	SLC45A3	16022	in gene
07_SCC-13_JunB_hg38	5160	1	205734406	205734757	351	205734560	75	52.8182	11	0	0	1	NUCKS1	15684	in gene
07_SCC-13_JunB_hg38	5161	1	205750215	205750613	398	205750384	23	20.25	12	1	1	1	NUCKS1	-140	upstream
07_SCC-13_JunB_hg38	5162	1	205766043	205766513	470	205766272	44	29.2	15	0	0	2	RAB29, LOC105371702	9215, -9299	downstream, upstream
07_SCC-13_JunB_hg38	5163	1	205775745	205775968	223	205775824	34	30	7	0	2	2	RAB29, LOC105371702	-337, 253	upstream, in gene
07_SCC-13_JunB_hg38	5164	1	205889754	205890068	314	205889888	91	64	10	0	0	1	LOC284581	27809	in gene
07_SCC-13_JunB_hg38	5165	1	205890747	205890953	206	205890832	22	20.2857	7	0	0	1	LOC284581	28753	in gene
07_SCC-13_JunB_hg38	5166	1	205907342	205907535	193	205907424	30	26.8333	6	0	0	1	SLC26A9	36048	downstream
07_SCC-13_JunB_hg38	5167	1	205925771	205926075	304	205925920	50	39.2222	9	0	0	2	SLC26A9, LOC103021296	17552, -8993	in gene, upstream
07_SCC-13_JunB_hg38	5168	1	205933716	205934045	329	205933952	30	26	10	0	1	2	SLC26A9, LOC103021296	9520, -961	in gene, upstream
07_SCC-13_JunB_hg38	5169	1	205937294	205937539	245	205937408	34	26.875	8	0	1	2	SLC26A9, LOC103021296	6064, 2495	in gene, in gene
07_SCC-13_JunB_hg38	5170	1	205963344	205963739	395	205963488	74	51.5833	12	0	0	2	LOC103021296, LOC103021295	28575, 5563	in gene, downstream
07_SCC-13_JunB_hg38	5171	1	205967988	205968232	244	205968075	45	38	8	0	0	3	LOC103021296, LOC103021295, RAB7B	33162, 10150, 35420	in gene, downstream, downstream
07_SCC-13_JunB_hg38	5172	1	205972150	205972342	192	205972256	30	26.1667	6	0	0	2	LOC103021296, RAB7B	37343, 31239	in gene, downstream
07_SCC-13_JunB_hg38	5173	1	205983827	205984307	480	205984000	87	53.3333	15	0	0	2	LOC103021296, RAB7B	49087, 19495	downstream, in gene
07_SCC-13_JunB_hg38	5174	1	206000696	206000940	244	206000800	28	23.75	8	0	0	2	RAB7B, CTSE	2695, 23109	in gene, downstream
07_SCC-13_JunB_hg38	5175	1	206001423	206001838	415	206001568	111	69.7692	13	0	1	2	RAB7B, CTSE	1927, 22341	in gene, downstream
07_SCC-13_JunB_hg38	5176	1	206002145	206002591	446	206002304	41	33.2308	13	0	1	2	RAB7B, CTSE	1191, 21605	in gene, downstream
07_SCC-13_JunB_hg38	5177	1	206021678	206022151	473	206021792	52	31.3333	15	0	1	1	CTSE	2117	in gene
07_SCC-13_JunB_hg38	5178	1	206030773	206031023	250	206030880	32	25.375	8	0	1	1	CTSE	-6971	upstream
07_SCC-13_JunB_hg38	5179	1	206050724	206051002	278	206050848	49	41.875	8	0	1	2	C1orf186, LOC105372857	-1875, 21492	upstream, downstream
07_SCC-13_JunB_hg38	5180	1	206075850	206076114	264	206076000	41	33.75	8	0	1	2	C1orf186, LOC105372857	23277, -3660	in gene, upstream
07_SCC-13_JunB_hg38	5181	1	206128172	206128421	249	206128272	26	22.25	8	0	0	1	LOC105372869	5845	in gene
07_SCC-13_JunB_hg38	5182	1	206176165	206176432	267	206176272	44	32	8	0	0	1	FAM72A	28647	downstream
07_SCC-13_JunB_hg38	5183	1	206419926	206420125	199	206420032	27	22.6667	6	0	0	1	SRGAP2	216568	in gene
07_SCC-13_JunB_hg38	5184	1	206442136	206442522	386	206442272	83	55.1667	12	0	0	1	SRGAP2	238808	in gene
07_SCC-13_JunB_hg38	5185	1	206447862	206448117	255	206448000	62	51.375	8	0	0	1	SRGAP2	244536	in gene
07_SCC-13_JunB_hg38	5186	1	206456651	206457390	739	206457088	63	35	23	0	0	1	SRGAP2	253624	in gene
07_SCC-13_JunB_hg38	5187	1	206469927	206470209	282	206470080	42	32.1111	9	0	2	3	SRGAP2, IKBKE, MIR6769B	266616, -163, -4723	downstream, upstream, upstream
07_SCC-13_JunB_hg38	5188	1	206481230	206481549	319	206481344	54	42	10	0	0	2	IKBKE, MIR6769B	11101, 6541	in gene, downstream
07_SCC-13_JunB_hg38	5189	1	206498663	206499022	359	206498832	83	59.5455	11	0	0	2	IKBKE, RASSF5	28589, -8698	downstream, upstream
07_SCC-13_JunB_hg38	5190	1	206504104	206504442	338	206504240	67	51.5	10	0	1	2	IKBKE, RASSF5	33997, -3290	downstream, upstream
07_SCC-13_JunB_hg38	5191	1	206513336	206514077	741	206513664	67	44.3913	23	0	0	1	RASSF5	6134	in gene
07_SCC-13_JunB_hg38	5192	1	206589182	206589559	377	206589280	39	28.9167	12	0	0	2	RASSF5, EIF2D	81750, 23271	in gene, in gene
07_SCC-13_JunB_hg38	5193	1	206590013	206590494	481	206590208	135	75.8	15	0	0	2	RASSF5, EIF2D	82678, 22343	downstream, in gene
07_SCC-13_JunB_hg38	5194	1	206612406	206612656	250	206612544	30	24.125	8	1	1	1	EIF2D	7	in gene
07_SCC-13_JunB_hg38	5195	1	206633730	206634081	351	206633888	99	65.8182	11	0	2	2	LOC105372876, DYRK3	1892, -1646	downstream, upstream
07_SCC-13_JunB_hg38	5196	1	206635402	206635593	191	206635552	19	17.1667	6	1	2	2	LOC105372876, DYRK3	228, 18	in gene, in gene
07_SCC-13_JunB_hg38	5197	1	206674837	206675327	490	206674976	72	42.7333	15	0	1	2	LOC105372875, MAPKAPK2	-5481, -9936	upstream, upstream
07_SCC-13_JunB_hg38	5198	1	206709873	206710049	176	206709936	22	21	6	0	0	1	MAPKAPK2	25024	in gene
07_SCC-13_JunB_hg38	5199	1	206710151	206710376	225	206710272	25	22.2857	7	0	0	1	MAPKAPK2	25360	in gene
07_SCC-13_JunB_hg38	5200	1	206804410	206804629	219	206804512	23	19.8571	7	0	0	1	IL19	5642	in gene
07_SCC-13_JunB_hg38	5201	1	206826420	206826632	212	206826448	22	20.2857	7	0	0	1	IL19	27578	in gene
07_SCC-13_JunB_hg38	5202	1	206839918	206840174	256	206840000	37	29.75	8	0	0	2	IL19, LOC105372878	41130, 2821	in gene, downstream
07_SCC-13_JunB_hg38	5203	1	206865031	206865263	232	206865088	28	24.2857	7	0	1	1	IL20	-266	upstream
07_SCC-13_JunB_hg38	5204	1	206867772	206868040	268	206867920	26	22.4444	9	0	1	1	IL20	2566	in gene
07_SCC-13_JunB_hg38	5205	1	206873615	206874056	441	206873728	46	29.6429	14	0	0	1	IL20	8374	downstream
07_SCC-13_JunB_hg38	5206	1	206887807	206887984	177	206887872	23	19.5	6	0	0	2	LOC105372879, IL24	8623, -9226	in gene, upstream
07_SCC-13_JunB_hg38	5207	1	206890110	206890507	397	206890304	51	40.1538	13	0	1	2	LOC105372879, IL24	6191, -6794	in gene, upstream
07_SCC-13_JunB_hg38	5208	1	206890669	206891126	457	206890944	44	31.8571	14	0	1	2	LOC105372879, IL24	5551, -6154	in gene, upstream
07_SCC-13_JunB_hg38	5209	1	206895267	206895738	471	206895488	122	81.7857	14	0	2	3	LOC105372879, IL24, FAIM3	1007, -1610, 26545	in gene, upstream, downstream
07_SCC-13_JunB_hg38	5210	1	206897209	206897392	183	206897280	22	20.6667	6	0	2	3	LOC105372879, IL24, FAIM3	-785, 182, 24753	upstream, in gene, downstream
07_SCC-13_JunB_hg38	5211	1	206898512	206898835	323	206898592	32	26.5	10	0	2	3	LOC105372879, IL24, FAIM3	-2097, 1494, 23441	upstream, in gene, downstream
07_SCC-13_JunB_hg38	5212	1	206905258	206905764	506	206905504	172	99.625	16	0	0	3	LOC105372879, IL24, FAIM3	-9009, 8406, 16529	upstream, downstream, in gene
07_SCC-13_JunB_hg38	5213	1	206952262	206952471	209	206952352	26	23.3333	6	0	1	2	PIGR, FCAMR	-5886, 18307	upstream, downstream
07_SCC-13_JunB_hg38	5214	1	207001967	207002191	224	207002064	31	27.7143	7	0	0	0
07_SCC-13_JunB_hg38	5215	1	207002771	207003062	291	207002848	45	37.1111	9	0	0	0
07_SCC-13_JunB_hg38	5216	1	207005049	207005283	234	207005152	29	24.875	8	0	0	0
07_SCC-13_JunB_hg38	5217	1	207007368	207007727	359	207007520	71	50.7273	11	0	0	0
07_SCC-13_JunB_hg38	5218	1	207020157	207021002	845	207020848	48	33.8519	27	0	0	1	C1orf116	11913	in gene
07_SCC-13_JunB_hg38	5219	1	207021533	207021906	373	207021760	31	25	12	0	0	1	C1orf116	11001	in gene
07_SCC-13_JunB_hg38	5220	1	207026310	207026516	206	207026432	22	18.3333	6	0	0	2	C1orf116, PFKFB2	6329, -7984	in gene, upstream
07_SCC-13_JunB_hg38	5221	1	207027157	207027815	658	207027376	146	71.8095	21	0	1	2	C1orf116, PFKFB2	5385, -7040	in gene, upstream
07_SCC-13_JunB_hg38	5222	1	207028953	207029219	266	207029088	39	30.6667	9	0	1	2	C1orf116, PFKFB2	3673, -5328	in gene, upstream
07_SCC-13_JunB_hg38	5223	1	207032596	207032931	335	207032736	67	45.7273	11	0	2	2	C1orf116, PFKFB2	25, -1680	in gene, upstream
07_SCC-13_JunB_hg38	5224	1	207035001	207035285	284	207035152	73	56.7778	9	0	2	3	C1orf116, PFKFB2, YOD1	-2391, 736, 17981	upstream, in gene, downstream
07_SCC-13_JunB_hg38	5225	1	207051303	207051636	333	207051456	40	32.5	10	1	1	2	PFKFB2, YOD1	17040, 1677	in gene, in gene
07_SCC-13_JunB_hg38	5226	1	207073891	207074331	440	207074048	60	42	13	0	0	1	PFKFB2	39632	in gene
07_SCC-13_JunB_hg38	5227	1	207108946	207109155	209	207109008	25	21.5714	7	0	0	2	C4BPB, C4BPA	20158, 4770	downstream, in gene
07_SCC-13_JunB_hg38	5228	1	207140632	207140883	251	207140736	45	36.125	8	0	0	1	C4BPA	36498	in gene
07_SCC-13_JunB_hg38	5229	1	207205075	207205416	341	207205216	68	46.2727	11	0	0	0
07_SCC-13_JunB_hg38	5230	1	207221993	207222346	353	207222176	91	61.0909	11	0	0	0
07_SCC-13_JunB_hg38	5231	1	207223216	207223530	314	207223392	38	29.1	10	0	0	0
07_SCC-13_JunB_hg38	5232	1	207232763	207232951	188	207232864	33	31.3333	6	0	0	0
07_SCC-13_JunB_hg38	5233	1	207239961	207240327	366	207240128	50	33.5	12	0	0	0
07_SCC-13_JunB_hg38	5234	1	207240675	207241086	411	207240832	143	91.9167	12	0	0	0
07_SCC-13_JunB_hg38	5235	1	207304700	207305241	541	207305024	57	36.1765	17	0	0	0
07_SCC-13_JunB_hg38	5236	1	207309693	207310074	381	207309808	49	34.25	12	0	0	0
07_SCC-13_JunB_hg38	5237	1	207311246	207311489	243	207311360	38	31.875	8	0	0	1	CD55	-10112	upstream
07_SCC-13_JunB_hg38	5238	1	207316641	207316919	278	207316800	49	40.125	8	0	1	1	CD55	-4672	upstream
07_SCC-13_JunB_hg38	5239	1	207321077	207321747	670	207321536	65	36.0952	21	1	1	1	CD55	64	in gene
07_SCC-13_JunB_hg38	5240	1	207390087	207390563	476	207390272	113	65.6	15	0	0	0
07_SCC-13_JunB_hg38	5241	1	207393532	207394005	473	207393792	104	60.1333	15	0	0	1	LOC101929363	22442	downstream
07_SCC-13_JunB_hg38	5242	1	207463083	207463294	211	207463157	21	19.8333	6	0	0	1	CR2	8857	in gene
07_SCC-13_JunB_hg38	5243	1	207575458	207575730	272	207575616	37	30	8	0	0	1	CR1	79488	in gene
07_SCC-13_JunB_hg38	5244	1	207603955	207604142	187	207604016	27	24.5	6	0	0	1	CR1	107888	in gene
07_SCC-13_JunB_hg38	5245	1	207626305	207626488	183	207626352	28	26	5	0	0	1	CR1	130224	in gene
07_SCC-13_JunB_hg38	5246	1	207680643	207680895	252	207680784	26	22.2857	7	0	0	1	CR1L	35671	in gene
07_SCC-13_JunB_hg38	5247	1	207707324	207707670	346	207707488	101	69.8182	11	0	0	1	CR1L	62375	in gene
07_SCC-13_JunB_hg38	5248	1	207707989	207708337	348	207708160	58	41.2727	11	0	0	1	CR1L	63047	in gene
07_SCC-13_JunB_hg38	5249	1	207712069	207712278	209	207712160	34	29	6	0	0	1	CR1L	67047	in gene
07_SCC-13_JunB_hg38	5250	1	207751806	207752112	306	207751968	27	21.4	10	1	1	2	CD46, C1orf132	-70, 117104	upstream, downstream
07_SCC-13_JunB_hg38	5251	1	207756193	207756412	219	207756272	38	33.8333	6	0	0	2	CD46, C1orf132	4234, 112800	in gene, downstream
07_SCC-13_JunB_hg38	5252	1	207797378	207797693	315	207797504	58	45.3333	9	0	0	4	CD46, C1orf132, MIR29C, MIR29B2	45466, 71568, 4435, 5019	downstream, in gene, downstream, downstream
07_SCC-13_JunB_hg38	5253	1	207805847	207806134	287	207805984	81	61.4444	9	0	2	3	C1orf132, MIR29C, MIR29B2	63088, -4045, -3461	in gene, upstream, upstream
07_SCC-13_JunB_hg38	5254	1	207815912	207816106	194	207816000	28	25	6	0	1	2	C1orf132, LOC148696	53072, -2379	in gene, upstream
07_SCC-13_JunB_hg38	5255	1	207819028	207819283	255	207819136	34	29.375	8	0	1	2	C1orf132, LOC148696	49936, 757	in gene, in gene
07_SCC-13_JunB_hg38	5256	1	207823871	207824186	315	207824032	45	33.3	10	0	0	2	C1orf132, LOC148696	45040, 5653	in gene, downstream
07_SCC-13_JunB_hg38	5257	1	207848240	207848508	268	207848352	31	27.5	8	0	0	1	C1orf132	20720	in gene
07_SCC-13_JunB_hg38	5258	1	207891232	207891510	278	207891344	37	29.3333	9	0	0	1	CD34	19994	in gene
07_SCC-13_JunB_hg38	5259	1	207912477	207912690	213	207912560	21	19.5714	7	0	1	1	CD34	-1222	upstream
07_SCC-13_JunB_hg38	5260	1	207944624	207944920	296	207944768	43	32.6667	9	0	0	0
07_SCC-13_JunB_hg38	5261	1	207964435	207964946	511	207964608	44	33.75	16	0	1	1	LOC105372883	1735	in gene
07_SCC-13_JunB_hg38	5262	1	208007905	208008330	425	208008144	52	40.6923	13	0	0	0
07_SCC-13_JunB_hg38	5263	1	208046434	208046889	455	208046592	102	59.0714	14	0	0	1	PLXNA2	197792	in gene
07_SCC-13_JunB_hg38	5264	1	208048928	208049290	362	208049104	53	37.8333	12	0	0	1	PLXNA2	195280	in gene
07_SCC-13_JunB_hg38	5265	1	208107557	208108687	1130	208108000	111	61.9143	35	0	1	3	PLXNA2, LOC105372887, LOC105372886	136384, 13434, -4152	in gene, in gene, upstream
07_SCC-13_JunB_hg38	5266	1	208165714	208165914	200	208165856	30	27	6	0	0	1	PLXNA2	78528	in gene
07_SCC-13_JunB_hg38	5267	1	208166786	208167061	275	208166880	31	25.625	8	0	0	1	PLXNA2	77504	in gene
07_SCC-13_JunB_hg38	5268	1	208171601	208171811	210	208171744	16	14.5714	7	0	0	1	PLXNA2	72640	in gene
07_SCC-13_JunB_hg38	5269	1	208184346	208184741	395	208184480	111	68.5385	13	0	0	1	PLXNA2	59904	in gene
07_SCC-13_JunB_hg38	5270	1	208201251	208201581	330	208201392	63	46.9	10	0	1	2	PLXNA2, LOC105372884	42992, -5868	in gene, upstream
07_SCC-13_JunB_hg38	5271	1	208207373	208208066	693	208207520	50	38.0455	22	0	1	2	PLXNA2, LOC105372884	36864, 260	in gene, in gene
07_SCC-13_JunB_hg38	5272	1	208209403	208209685	282	208209488	30	25.3333	9	0	1	2	PLXNA2, LOC105372884	34896, 2228	in gene, in gene
07_SCC-13_JunB_hg38	5273	1	208219335	208219953	618	208219776	117	65.5263	19	0	0	2	PLXNA2, LOC105372884	24608, 12516	in gene, in gene
07_SCC-13_JunB_hg38	5274	1	208220919	208221297	378	208221088	69	47.6667	12	0	0	2	PLXNA2, LOC105372884	23296, 13828	in gene, in gene
07_SCC-13_JunB_hg38	5275	1	208231923	208232114	191	208232000	24	21.6667	6	0	0	2	PLXNA2, LOC105372884	12384, 24740	in gene, in gene
07_SCC-13_JunB_hg38	5276	1	208237224	208237578	354	208237344	34	26.1818	11	0	0	2	PLXNA2, LOC105372884	7040, 30084	in gene, in gene
07_SCC-13_JunB_hg38	5277	1	208238843	208239104	261	208238944	47	35.5556	9	0	0	2	PLXNA2, LOC105372884	5440, 31684	in gene, in gene
07_SCC-13_JunB_hg38	5278	1	208318469	208318674	205	208318528	36	30.8333	6	0	0	0
07_SCC-13_JunB_hg38	5279	1	208431681	208432119	438	208431904	46	33.3077	13	0	0	0
07_SCC-13_JunB_hg38	5280	1	208437397	208437798	401	208437568	74	45.2308	13	0	0	0
07_SCC-13_JunB_hg38	5281	1	208510207	208510518	311	208510336	49	37.1	10	0	0	0
07_SCC-13_JunB_hg38	5282	1	208604455	208604675	220	208604480	41	31.5714	7	0	0	0
07_SCC-13_JunB_hg38	5283	1	208807470	208808086	616	208807904	67	43.1053	19	0	0	0
07_SCC-13_JunB_hg38	5284	1	208917751	208918043	292	208917920	50	40.5556	9	0	0	0
07_SCC-13_JunB_hg38	5285	1	208919394	208919683	289	208919520	45	36.1111	9	0	0	0
07_SCC-13_JunB_hg38	5286	1	208929673	208929889	216	208929728	33	27.4286	7	0	0	0
07_SCC-13_JunB_hg38	5287	1	208935046	208935319	273	208935168	31	26.625	8	0	0	0
07_SCC-13_JunB_hg38	5288	1	208942547	208942738	191	208942592	20	17.6667	6	0	0	0
07_SCC-13_JunB_hg38	5289	1	208977950	208978157	207	208978048	30	24.4286	7	0	0	1	LOC105372894	5595	downstream
07_SCC-13_JunB_hg38	5290	1	208980665	208980888	223	208980752	26	23	7	0	0	1	LOC105372894	8299	downstream
07_SCC-13_JunB_hg38	5291	1	208985242	208985610	368	208985440	64	43.3333	12	0	0	1	LOC105372894	12987	downstream
07_SCC-13_JunB_hg38	5292	1	209038808	209039159	351	209038976	48	35.2727	11	0	0	0
07_SCC-13_JunB_hg38	5293	1	209039271	209039884	613	209039520	135	69.7368	19	0	0	0
07_SCC-13_JunB_hg38	5294	1	209040375	209040701	326	209040512	41	30.8	10	0	0	0
07_SCC-13_JunB_hg38	5295	1	209045334	209045658	324	209045472	45	34.5	10	0	0	0
07_SCC-13_JunB_hg38	5296	1	209072640	209072832	192	209072704	22	19.1429	7	0	0	0
07_SCC-13_JunB_hg38	5297	1	209080421	209080784	363	209080672	35	28.3636	11	0	0	0
07_SCC-13_JunB_hg38	5298	1	209096065	209096495	430	209096256	82	52.3846	13	0	0	1	LOC105372895	-9336	upstream
07_SCC-13_JunB_hg38	5299	1	209168286	209168582	296	209168432	55	40.2	10	0	0	0
07_SCC-13_JunB_hg38	5300	1	209172370	209172658	288	209172512	62	45.4444	9	0	0	0
07_SCC-13_JunB_hg38	5301	1	209207676	209207941	265	209207776	23	19.3333	9	0	0	1	LOC105372896	58950	downstream
07_SCC-13_JunB_hg38	5302	1	209208707	209208913	206	209208800	35	30.8333	6	0	0	1	LOC105372896	57926	downstream
07_SCC-13_JunB_hg38	5303	1	209218978	209219243	265	209219136	28	24	8	0	0	1	LOC105372896	47590	in gene
07_SCC-13_JunB_hg38	5304	1	209229536	209229907	371	209229696	87	56.8333	12	0	0	1	LOC105372896	37030	in gene
07_SCC-13_JunB_hg38	5305	1	209230342	209230535	193	209230368	21	18.6667	6	0	0	1	LOC105372896	36358	in gene
07_SCC-13_JunB_hg38	5306	1	209246717	209247104	387	209246880	78	50.0769	13	0	0	1	LOC105372896	19846	in gene
07_SCC-13_JunB_hg38	5307	1	209251127	209251510	383	209251232	30	20.8333	12	0	0	1	LOC105372896	15494	in gene
07_SCC-13_JunB_hg38	5308	1	209267011	209267232	221	209267104	23	19	7	0	1	1	LOC105372896	-378	upstream
07_SCC-13_JunB_hg38	5309	1	209318419	209319206	787	209318912	85	45.72	25	0	1	1	LOC105372897	-6526	upstream
07_SCC-13_JunB_hg38	5310	1	209319690	209319879	189	209319744	27	23.8333	6	0	1	1	LOC105372897	-5694	upstream
07_SCC-13_JunB_hg38	5311	1	209323764	209324001	237	209323920	43	36.5	8	0	1	1	LOC105372897	-1518	upstream
07_SCC-13_JunB_hg38	5312	1	209325409	209325839	430	209325696	43	30.7692	13	0	1	1	LOC105372897	258	in gene
07_SCC-13_JunB_hg38	5313	1	209355495	209355671	176	209355648	26	24.6	5	0	0	0
07_SCC-13_JunB_hg38	5314	1	209364786	209365025	239	209364896	34	28.625	8	0	1	1	LOC101929476	-7146	upstream
07_SCC-13_JunB_hg38	5315	1	209367381	209367700	319	209367552	33	26.4	10	0	1	1	LOC101929476	-4490	upstream
07_SCC-13_JunB_hg38	5316	1	209368834	209369582	748	209369280	63	36.8261	23	0	1	1	LOC101929476	-2762	upstream
07_SCC-13_JunB_hg38	5317	1	209370676	209371022	346	209370832	69	50	11	0	1	1	LOC101929476	-1210	upstream
07_SCC-13_JunB_hg38	5318	1	209375994	209376306	312	209376160	55	42.1	10	0	0	1	LOC101929476	4118	in gene
07_SCC-13_JunB_hg38	5319	1	209383471	209383799	328	209383616	45	33.5	10	0	0	1	LOC101929476	11574	downstream
07_SCC-13_JunB_hg38	5320	1	209383935	209384327	392	209384112	58	39.8462	13	0	0	1	LOC101929476	12070	downstream
07_SCC-13_JunB_hg38	5321	1	209384936	209385402	466	209385248	34	25.5714	14	0	0	1	LOC101929476	13206	downstream
07_SCC-13_JunB_hg38	5322	1	209387220	209387622	402	209387456	96	62.0769	13	0	0	1	LOC101929476	15414	downstream
07_SCC-13_JunB_hg38	5323	1	209387943	209388355	412	209388144	66	47.2308	13	0	0	1	LOC101929476	16102	downstream
07_SCC-13_JunB_hg38	5324	1	209388490	209388761	271	209388624	27	22.625	8	0	0	1	LOC101929476	16582	downstream
07_SCC-13_JunB_hg38	5325	1	209389023	209389719	696	209389408	202	102.455	22	0	0	1	LOC101929476	17366	downstream
07_SCC-13_JunB_hg38	5326	1	209398394	209398989	595	209398720	77	51.7368	19	0	0	0
07_SCC-13_JunB_hg38	5327	1	209402682	209402988	306	209402832	31	23.4	10	0	0	0
07_SCC-13_JunB_hg38	5328	1	209403908	209404382	474	209404128	120	76.7857	14	0	0	0
07_SCC-13_JunB_hg38	5329	1	209404664	209404864	200	209404752	24	21.5714	7	0	0	0
07_SCC-13_JunB_hg38	5330	1	209409851	209410414	563	209410048	119	61.3889	18	0	0	0
07_SCC-13_JunB_hg38	5331	1	209411601	209411905	304	209411744	23	18.6	10	0	0	0
07_SCC-13_JunB_hg38	5332	1	209412266	209412525	259	209412368	19	17.375	8	0	0	0
07_SCC-13_JunB_hg38	5333	1	209415678	209416511	833	209416256	158	67.4615	26	0	0	0
07_SCC-13_JunB_hg38	5334	1	209421274	209421454	180	209421360	24	21.8333	6	0	1	1	MIR205HG	-7463	upstream
07_SCC-13_JunB_hg38	5335	1	209428668	209428844	176	209428704	19	17.3333	6	0	2	2	MIR205HG, MIR205	-119, -3429	upstream, upstream
07_SCC-13_JunB_hg38	5336	1	209430882	209431320	438	209430912	25	23.1538	13	0	2	2	MIR205HG, MIR205	2089, -1221	in gene, upstream
07_SCC-13_JunB_hg38	5337	1	209431946	209432263	317	209432096	26	21.6	10	0	1	2	MIR205HG, MIR205	3273, -37	in gene, upstream
07_SCC-13_JunB_hg38	5338	1	209432982	209433512	530	209433424	21	17.4118	17	0	1	2	MIR205HG, MIR205	4601, 1291	downstream, downstream
07_SCC-13_JunB_hg38	5339	1	209435766	209435942	176	209435808	20	17.3333	6	0	0	2	MIR205HG, MIR205	6985, 3675	downstream, downstream
07_SCC-13_JunB_hg38	5340	1	209469698	209469900	202	209469760	23	20.3333	6	0	0	0
07_SCC-13_JunB_hg38	5341	1	209485181	209485535	354	209485344	67	45.4545	11	0	0	0
07_SCC-13_JunB_hg38	5342	1	209486914	209487206	292	209487040	61	46.2222	9	0	0	0
07_SCC-13_JunB_hg38	5343	1	209505037	209505424	387	209505216	66	45.75	12	0	0	0
07_SCC-13_JunB_hg38	5344	1	209527529	209527738	209	209527632	24	22.3333	6	0	0	1	LOC105372898	15286	in gene
07_SCC-13_JunB_hg38	5345	1	209542390	209543157	767	209542784	170	87.5	24	0	1	1	LOC105372898	134	in gene
07_SCC-13_JunB_hg38	5346	1	209567646	209568164	518	209567968	63	35.1176	17	0	1	1	LOC105372899	-166	upstream
07_SCC-13_JunB_hg38	5347	1	209587838	209588268	430	209588000	61	43.4286	14	0	0	1	CAMK1G	4300	in gene
07_SCC-13_JunB_hg38	5348	1	209600617	209600828	211	209600720	34	31.3333	6	0	0	1	CAMK1G	17020	in gene
07_SCC-13_JunB_hg38	5349	1	209607362	209607792	430	209607552	68	48.8462	13	0	0	2	CAMK1G, LAMB3	23852, 44923	in gene, downstream
07_SCC-13_JunB_hg38	5350	1	209609795	209610164	369	209609984	81	56.0909	11	0	0	2	CAMK1G, LAMB3	26284, 42491	in gene, downstream
07_SCC-13_JunB_hg38	5351	1	209634058	209634387	329	209634176	32	25	10	0	0	1	LAMB3	18299	in gene
07_SCC-13_JunB_hg38	5352	1	209649348	209649630	282	209649472	55	45.375	8	0	0	1	LAMB3	3003	in gene
07_SCC-13_JunB_hg38	5353	1	209651204	209651578	374	209651392	61	45.8182	11	0	1	2	LAMB3, LOC101930114	1083, 106207	in gene, downstream
07_SCC-13_JunB_hg38	5354	1	209652295	209652748	453	209652544	39	28.6429	14	0	1	2	LAMB3, LOC101930114	-69, 105055	upstream, downstream
07_SCC-13_JunB_hg38	5355	1	209652981	209653397	416	209653184	117	78.9231	13	0	1	2	LAMB3, LOC101930114	-709, 104415	upstream, downstream
07_SCC-13_JunB_hg38	5356	1	209654074	209654337	263	209654176	39	30.5556	9	0	1	2	LAMB3, LOC101930114	-1701, 103423	upstream, downstream
07_SCC-13_JunB_hg38	5357	1	209655475	209656351	876	209655936	199	83	27	0	1	2	LAMB3, LOC101930114	-3461, 101663	upstream, downstream
07_SCC-13_JunB_hg38	5358	1	209657107	209657584	477	209657280	231	127.133	15	0	1	2	LAMB3, LOC101930114	-4805, 100319	upstream, downstream
07_SCC-13_JunB_hg38	5359	1	209658019	209658290	271	209658144	45	34.75	8	0	1	2	LAMB3, LOC101930114	-5669, 99455	upstream, downstream
07_SCC-13_JunB_hg38	5360	1	209659893	209660194	301	209660000	38	28.8	10	0	1	2	LAMB3, LOC101930114	-7525, 97599	upstream, downstream
07_SCC-13_JunB_hg38	5361	1	209673294	209673654	360	209673472	55	40.2727	11	0	1	3	LOC101930114, G0S2, LOC105372900	84127, -1853, 17141	in gene, upstream, downstream
07_SCC-13_JunB_hg38	5362	1	209688741	209689033	292	209688864	41	31.3333	9	0	1	3	LOC101930114, LOC105372900, HSD11B1	68735, 1749, 2684	in gene, in gene, in gene
07_SCC-13_JunB_hg38	5363	1	209707330	209707679	349	209707488	65	48.4	10	0	0	2	LOC101930114, HSD11B1	50111, 21308	in gene, in gene
07_SCC-13_JunB_hg38	5364	1	209747679	209748063	384	209747872	124	80.25	12	1	0	2	LOC101930114, TRAF3IP3	9727, -8160	in gene, upstream
07_SCC-13_JunB_hg38	5365	1	209769247	209769728	481	209769600	23	19.25	16	0	0	1	TRAF3IP3	13568	in gene
07_SCC-13_JunB_hg38	5366	1	209784435	209784790	355	209784608	33	24.4545	11	1	1	3	TRAF3IP3, C1orf74, IRF6	28576, -63, 21567	downstream, upstream, downstream
07_SCC-13_JunB_hg38	5367	1	209806056	209806232	176	209806080	21	19.2	5	1	1	1	IRF6	95	in gene
07_SCC-13_JunB_hg38	5368	1	209808088	209808464	376	209808256	105	72.9167	12	0	1	1	IRF6	-2081	upstream
07_SCC-13_JunB_hg38	5369	1	209809547	209809992	445	209809760	99	59.7143	14	0	1	1	IRF6	-3585	upstream
07_SCC-13_JunB_hg38	5370	1	209816007	209816325	318	209816192	37	28	10	0	0	1	IRF6	-10017	upstream
07_SCC-13_JunB_hg38	5371	1	209823513	209823961	448	209823712	56	38	14	0	1	1	DIEXF	-4255	upstream
07_SCC-13_JunB_hg38	5372	1	209827826	209828083	257	209827936	32	26.875	8	1	1	1	DIEXF	-31	upstream
07_SCC-13_JunB_hg38	5373	1	209839841	209840353	512	209840032	146	80.8125	16	0	0	1	DIEXF	12065	in gene
07_SCC-13_JunB_hg38	5374	1	209864486	209864822	336	209864640	41	30.9	10	0	0	1	DIEXF	36673	downstream
07_SCC-13_JunB_hg38	5375	1	209873056	209873863	807	209873664	65	47.2692	26	0	0	0
07_SCC-13_JunB_hg38	5376	1	209884309	209885072	763	209884848	170	70.2083	24	0	0	0
07_SCC-13_JunB_hg38	5377	1	209890975	209891302	327	209891136	57	38.0909	11	0	0	0
07_SCC-13_JunB_hg38	5378	1	209895790	209896136	346	209895936	45	31.5455	11	0	0	0
07_SCC-13_JunB_hg38	5379	1	209900744	209901142	398	209900944	83	56.75	12	0	0	0
07_SCC-13_JunB_hg38	5380	1	209926229	209926441	212	209926336	25	22	7	0	0	0
07_SCC-13_JunB_hg38	5381	1	210124214	210124506	292	210124320	56	43.5556	9	0	0	1	SYT14	186146	in gene
07_SCC-13_JunB_hg38	5382	1	210144818	210145106	288	210144960	46	35.2222	9	0	0	1	SYT14	206786	in gene
07_SCC-13_JunB_hg38	5383	1	210188215	210188628	413	210188384	140	87.5385	13	0	0	0
07_SCC-13_JunB_hg38	5384	1	210214563	210214836	273	210214688	40	30.375	8	0	0	0
07_SCC-13_JunB_hg38	5385	1	210233709	210234157	448	210233952	40	31.4286	14	2	2	2	SERTAD4-AS1, SERTAD4	169, 1102	in gene, in gene
07_SCC-13_JunB_hg38	5386	1	210251285	210251530	245	210251392	27	22	8	0	0	1	SERTAD4	18542	downstream
07_SCC-13_JunB_hg38	5387	1	210373907	210374704	797	210374432	71	48.16	25	0	0	1	HHAT	46180	in gene
07_SCC-13_JunB_hg38	5388	1	210377097	210377284	187	210377184	31	26.6667	6	0	0	1	HHAT	48932	in gene
07_SCC-13_JunB_hg38	5389	1	210393578	210393977	399	210393792	82	57.8333	12	0	0	1	HHAT	65540	in gene
07_SCC-13_JunB_hg38	5390	1	210399473	210399811	338	210399632	73	52.2727	11	0	0	1	HHAT	71380	in gene
07_SCC-13_JunB_hg38	5391	1	210439216	210439495	279	210439344	30	24.2222	9	0	0	1	HHAT	111092	in gene
07_SCC-13_JunB_hg38	5392	1	210597823	210598636	813	210598368	108	59.5385	26	0	0	1	HHAT	270116	in gene
07_SCC-13_JunB_hg38	5393	1	210792730	210793032	302	210792864	68	48.2	10	0	0	1	KCNH1	341251	in gene
07_SCC-13_JunB_hg38	5394	1	210882474	210883164	690	210882944	84	45.5714	21	0	0	1	KCNH1	251171	in gene
07_SCC-13_JunB_hg38	5395	1	210883879	210884068	189	210883968	23	19.6667	6	0	0	1	KCNH1	250147	in gene
07_SCC-13_JunB_hg38	5396	1	211037055	211037385	330	211037184	80	54.3636	11	0	0	1	KCNH1	96931	in gene
07_SCC-13_JunB_hg38	5397	1	211174350	211174710	360	211174528	70	48.3636	11	0	0	0
07_SCC-13_JunB_hg38	5398	1	211198164	211198497	333	211198288	69	49	11	0	0	0
07_SCC-13_JunB_hg38	5399	1	211320974	211321358	384	211321136	52	37.0833	12	0	1	2	RCOR3, TRAF5	61770, -5443	downstream, upstream
07_SCC-13_JunB_hg38	5400	1	211416982	211417290	308	211417104	25	19	10	1	0	1	LINC00467	34349	in gene
07_SCC-13_JunB_hg38	5401	1	211514023	211514201	178	211514112	25	23	5	0	0	0
07_SCC-13_JunB_hg38	5402	1	211515327	211515561	234	211515456	37	30.625	8	1	0	0
07_SCC-13_JunB_hg38	5403	1	211551652	211551988	336	211551808	58	45.6	10	0	0	0
07_SCC-13_JunB_hg38	5404	1	211574762	211574977	215	211574848	25	20.2857	7	0	0	1	SLC30A1	3909	downstream
07_SCC-13_JunB_hg38	5405	1	211588659	211589002	343	211588816	43	32.7273	11	0	0	1	SLC30A1	-10059	upstream
07_SCC-13_JunB_hg38	5406	1	211592191	211592599	408	211592384	67	44.7692	13	0	0	0
07_SCC-13_JunB_hg38	5407	1	211603155	211603867	712	211603616	83	55.8636	22	0	0	1	LOC105372903	5946	downstream
07_SCC-13_JunB_hg38	5408	1	211613315	211613642	327	211613440	51	38.8	10	0	1	1	LOC105372903	-3878	upstream
07_SCC-13_JunB_hg38	5409	1	211648347	211648579	232	211648448	47	36.875	8	0	0	1	NEK2	27182	downstream
07_SCC-13_JunB_hg38	5410	1	211650187	211650414	227	211650240	26	22.1429	7	0	0	1	NEK2	25390	downstream
07_SCC-13_JunB_hg38	5411	1	211675878	211676233	355	211676032	55	38.7273	11	1	2	2	NEK2, LOC91548	-402, 310	upstream, in gene
07_SCC-13_JunB_hg38	5412	1	211701913	211702116	203	211701968	28	23.4286	7	0	0	1	LOC91548	26246	in gene
07_SCC-13_JunB_hg38	5413	1	211705451	211705916	465	211705664	79	51.6429	14	0	0	2	LOC91548, LOC105372904	29942, 10330	in gene, downstream
07_SCC-13_JunB_hg38	5414	1	211706333	211706568	235	211706480	31	25.875	8	0	0	2	LOC91548, LOC105372904	30758, 9514	in gene, downstream
07_SCC-13_JunB_hg38	5415	1	211708059	211708312	253	211708160	35	27.125	8	0	0	2	LOC91548, LOC105372904	32438, 7834	in gene, downstream
07_SCC-13_JunB_hg38	5416	1	211735619	211736090	471	211735888	122	76.0714	14	0	0	2	LOC91548, LPGAT1	60166, 94944	downstream, downstream
07_SCC-13_JunB_hg38	5417	1	211917984	211918311	327	211918112	67	45.9091	11	0	0	0
07_SCC-13_JunB_hg38	5418	1	211928181	211928599	418	211928320	49	36.1538	13	0	0	0
07_SCC-13_JunB_hg38	5419	1	211929022	211929203	181	211929152	25	20.5	6	0	0	0
07_SCC-13_JunB_hg38	5420	1	211944816	211945201	385	211944960	71	44.8333	12	0	0	1	INTS7	90717	in gene
07_SCC-13_JunB_hg38	5421	1	211951832	211952240	408	211952032	115	70	13	0	0	1	INTS7	83645	in gene
07_SCC-13_JunB_hg38	5422	1	212027808	212028102	294	212027968	35	26.9	10	0	1	2	INTS7, DTL	7709, -7585	in gene, upstream
07_SCC-13_JunB_hg38	5423	1	212030371	212031254	883	212030608	89	57.3333	27	0	1	2	INTS7, DTL	5069, -4945	in gene, upstream
07_SCC-13_JunB_hg38	5424	1	212035128	212035413	285	212035232	28	23	9	1	2	2	INTS7, DTL	445, -321	in gene, upstream
07_SCC-13_JunB_hg38	5425	1	212035613	212035840	227	212035648	22	18.125	8	1	2	2	INTS7, DTL	29, 95	in gene, in gene
07_SCC-13_JunB_hg38	5426	1	212061209	212061436	227	212061280	28	22.5714	7	0	0	1	DTL	25727	in gene
07_SCC-13_JunB_hg38	5427	1	212161504	212161803	299	212161616	33	26	10	0	0	0
07_SCC-13_JunB_hg38	5428	1	212179720	212180074	354	212179872	95	64.9091	11	0	1	1	LOC105372905	2584	downstream
07_SCC-13_JunB_hg38	5429	1	212188644	212188890	246	212188752	40	34.8571	7	0	1	1	LOC105372905	-6296	upstream
07_SCC-13_JunB_hg38	5430	1	212234633	212234956	323	212234784	60	45	10	0	0	1	LOC101929541	50237	in gene
07_SCC-13_JunB_hg38	5431	1	212260755	212261418	663	212261088	194	95.1429	21	0	0	1	LOC101929541	23933	in gene
07_SCC-13_JunB_hg38	5432	1	212290709	212290934	225	212290848	30	26.7143	7	0	1	2	LOC101929541, PPP2R5A	-5827, 5311	upstream, in gene
07_SCC-13_JunB_hg38	5433	1	212402117	212402581	464	212402384	67	44.5714	14	0	0	1	TMEM206	13124	in gene
07_SCC-13_JunB_hg38	5434	1	212414778	212414954	176	212414848	25	21.3333	6	1	1	1	TMEM206	660	in gene
07_SCC-13_JunB_hg38	5435	1	212469997	212470397	400	212470192	89	61.1667	12	0	1	1	LOC105372907	2673	in gene
07_SCC-13_JunB_hg38	5436	1	212484643	212485349	706	212485056	104	54.6364	22	0	0	0
07_SCC-13_JunB_hg38	5437	1	212485848	212486273	425	212486080	127	73.7143	14	0	0	0
07_SCC-13_JunB_hg38	5438	1	212525836	212526125	289	212525952	45	33.1111	9	0	0	0
07_SCC-13_JunB_hg38	5439	1	212558869	212559250	381	212559040	62	44.3333	12	1	1	2	LOC101929565, ATF3	13346, -6294	downstream, upstream
07_SCC-13_JunB_hg38	5440	1	212561493	212561888	395	212561632	67	44.5385	13	0	1	2	LOC101929565, ATF3	15938, -3702	downstream, upstream
07_SCC-13_JunB_hg38	5441	1	212567137	212567499	362	212567296	65	45.7273	11	0	1	1	ATF3	1962	in gene
07_SCC-13_JunB_hg38	5442	1	212580038	212580236	198	212580128	24	22	6	0	0	1	ATF3	14794	in gene
07_SCC-13_JunB_hg38	5443	1	212595980	212596788	808	212596384	133	59.36	25	0	0	1	ATF3	31050	in gene
07_SCC-13_JunB_hg38	5444	1	212600992	212601226	234	212601072	33	26.25	8	0	0	1	ATF3	35738	in gene
07_SCC-13_JunB_hg38	5445	1	212608282	212608861	579	212608448	51	34.2222	18	1	0	1	ATF3	43114	in gene
07_SCC-13_JunB_hg38	5446	1	212636788	212636991	203	212636864	23	19.6667	6	0	1	2	LOC102723761, LOC105372909	28785, 1674	in gene, in gene
07_SCC-13_JunB_hg38	5447	1	212655959	212656336	377	212656128	145	95	12	0	0	1	LOC102723761	9521	in gene
07_SCC-13_JunB_hg38	5448	1	212667782	212668154	372	212667936	41	30.5455	11	0	1	1	LOC102723761	-2287	upstream
07_SCC-13_JunB_hg38	5449	1	212671602	212672015	413	212671744	61	41.3077	13	0	1	1	LOC102723761	-6095	upstream
07_SCC-13_JunB_hg38	5450	1	212693091	212693391	300	212693232	74	55.8889	9	0	0	1	BATF3	6753	in gene
07_SCC-13_JunB_hg38	5451	1	212712545	212712752	207	212712608	26	22.6667	6	0	0	0
07_SCC-13_JunB_hg38	5452	1	212721467	212721892	425	212721696	64	39.7857	14	0	0	1	NSL1	70101	downstream
07_SCC-13_JunB_hg38	5453	1	212791387	212791885	498	212791616	30	23.5	16	1	2	2	NSL1, TATDN3	181, -212	in gene, upstream
07_SCC-13_JunB_hg38	5454	1	212797763	212798025	262	212797920	32	25.125	8	0	1	2	NSL1, TATDN3	-6123, 6092	upstream, in gene
07_SCC-13_JunB_hg38	5455	1	213051596	213051843	247	213051696	35	29.875	8	1	1	1	RPS6KC1	463	in gene
07_SCC-13_JunB_hg38	5456	1	213123565	213123866	301	213123712	49	38.7778	9	0	0	1	RPS6KC1	72479	in gene
07_SCC-13_JunB_hg38	5457	1	213443352	213443890	538	213443584	138	71.7647	17	0	0	0
07_SCC-13_JunB_hg38	5458	1	213464831	213465410	579	213465216	61	41.5789	19	0	0	0
07_SCC-13_JunB_hg38	5459	1	213762098	213762365	267	213762208	43	34.375	8	0	0	1	LOC105372912	30785	in gene
07_SCC-13_JunB_hg38	5460	1	213973266	213973462	196	213973376	25	23.3333	6	0	0	2	PROX1-AS1, PROX1	12777, -9850	in gene, upstream
07_SCC-13_JunB_hg38	5461	1	214102809	214103326	517	214103072	117	67.25	16	0	0	1	LOC105372911	8949	in gene
07_SCC-13_JunB_hg38	5462	1	214212882	214213549	667	214213312	126	60	21	0	0	0
07_SCC-13_JunB_hg38	5463	1	214216820	214217226	406	214216992	68	46.6154	13	0	0	0
07_SCC-13_JunB_hg38	5464	1	214328888	214329127	239	214328944	48	39	8	0	0	2	SMYD2, PTPN14	47722, 222737	in gene, downstream
07_SCC-13_JunB_hg38	5465	1	214386859	214387192	333	214386992	70	49.8	10	0	0	1	PTPN14	164689	in gene
07_SCC-13_JunB_hg38	5466	1	214422222	214422685	463	214422496	66	46.7857	14	0	0	3	PTPN14, LOC105372914, LOC105372913	129185, 5865, -8451	in gene, downstream, upstream
07_SCC-13_JunB_hg38	5467	1	214427832	214428263	431	214428000	61	41.1429	14	0	1	3	PTPN14, LOC105372914, LOC105372913	123681, 11369, -2947	in gene, downstream, upstream
07_SCC-13_JunB_hg38	5468	1	214439385	214439864	479	214439648	106	60.5333	15	0	0	2	PTPN14, LOC105372913	112033, 8701	in gene, downstream
07_SCC-13_JunB_hg38	5469	1	214441220	214441426	206	214441360	21	19.1667	6	0	0	2	PTPN14, LOC105372913	110321, 10413	in gene, downstream
07_SCC-13_JunB_hg38	5470	1	214445869	214446502	633	214446144	67	38.4	20	0	0	2	PTPN14, LOC105372913	105537, 15197	in gene, downstream
07_SCC-13_JunB_hg38	5471	1	214446649	214447537	888	214447136	159	66.5357	28	0	0	2	PTPN14, LOC105372913	104545, 16189	in gene, downstream
07_SCC-13_JunB_hg38	5472	1	214453224	214453465	241	214453344	28	23.8571	7	0	0	1	PTPN14	98337	in gene
07_SCC-13_JunB_hg38	5473	1	214454671	214455184	513	214454816	44	27.5625	16	0	0	1	PTPN14	96865	in gene
07_SCC-13_JunB_hg38	5474	1	214475875	214476756	881	214476320	59	40.0741	27	0	0	1	PTPN14	75361	in gene
07_SCC-13_JunB_hg38	5475	1	214476899	214477452	553	214477136	131	77.8824	17	0	0	1	PTPN14	74545	in gene
07_SCC-13_JunB_hg38	5476	1	214494738	214495095	357	214494912	90	61.6364	11	0	0	1	PTPN14	56769	in gene
07_SCC-13_JunB_hg38	5477	1	214506915	214507436	521	214507232	69	46.8125	16	0	0	1	PTPN14	44449	in gene
07_SCC-13_JunB_hg38	5478	1	214558010	214558440	430	214558256	78	50.7857	14	0	1	1	PTPN14	-6575	upstream
07_SCC-13_JunB_hg38	5479	1	214566666	214567078	412	214566880	100	62.1538	13	0	0	0
07_SCC-13_JunB_hg38	5480	1	214569388	214569783	395	214569568	55	38.25	12	0	0	0
07_SCC-13_JunB_hg38	5481	1	214570515	214570834	319	214570656	71	52.7	10	0	0	0
07_SCC-13_JunB_hg38	5482	1	214573452	214573666	214	214573568	25	21.5714	7	0	0	0
07_SCC-13_JunB_hg38	5483	1	214574035	214574279	244	214574144	28	23.5	8	0	0	0
07_SCC-13_JunB_hg38	5484	1	214574684	214575313	629	214574896	98	54.8	20	0	0	0
07_SCC-13_JunB_hg38	5485	1	214581829	214582236	407	214582016	129	84.8333	12	0	0	0
07_SCC-13_JunB_hg38	5486	1	214585136	214585421	285	214585280	43	33.4444	9	0	0	0
07_SCC-13_JunB_hg38	5487	1	214615167	214615378	211	214615264	22	19.2857	7	0	1	2	CENPF, ABHD17AP3	12085, -6061	in gene, upstream
07_SCC-13_JunB_hg38	5488	1	214623448	214623754	306	214623584	28	23.6	10	0	0	1	CENPF	20405	in gene
07_SCC-13_JunB_hg38	5489	1	214864890	214865716	826	214865024	63	34.4231	26	0	0	0
07_SCC-13_JunB_hg38	5490	1	214901589	214902148	559	214901920	90	51.3889	18	0	1	1	LOC105372915	1319	in gene
07_SCC-13_JunB_hg38	5491	1	214902665	214903279	614	214903072	65	49.2632	19	0	1	1	LOC105372915	2471	in gene
07_SCC-13_JunB_hg38	5492	1	214921364	214921601	237	214921472	27	22.25	8	0	0	0
07_SCC-13_JunB_hg38	5493	1	214957237	214957711	474	214957472	104	62.9333	15	0	0	0
07_SCC-13_JunB_hg38	5494	1	214990632	214990988	356	214990816	99	66.6364	11	0	0	0
07_SCC-13_JunB_hg38	5495	1	215001481	215002012	531	215001584	30	24.625	16	0	1	1	KCNK2	-1055	upstream
07_SCC-13_JunB_hg38	5496	1	215104328	215104618	290	215104448	43	33.6667	9	0	0	1	KCNK2	101809	in gene
07_SCC-13_JunB_hg38	5497	1	215113899	215115012	1113	215114304	71	34	35	0	0	1	KCNK2	111665	in gene
07_SCC-13_JunB_hg38	5498	1	215166979	215167208	229	215167072	34	27.8571	7	0	0	1	KCNK2	164433	in gene
07_SCC-13_JunB_hg38	5499	1	215273855	215274155	300	215274016	63	45.4	10	0	0	0
07_SCC-13_JunB_hg38	5500	1	215282670	215282848	178	215282720	22	19	6	0	0	0
07_SCC-13_JunB_hg38	5501	1	215409635	215409896	261	215409696	27	22.375	8	0	0	0
07_SCC-13_JunB_hg38	5502	1	215449187	215449407	220	215449312	25	21.6667	6	0	0	0
07_SCC-13_JunB_hg38	5503	1	215475765	215476602	837	215476240	54	37.2308	26	0	1	1	LOC101929612	-5590	upstream
07_SCC-13_JunB_hg38	5504	1	215517428	215517824	396	215517536	29	20.6154	13	0	0	0
07_SCC-13_JunB_hg38	5505	1	215571262	215571449	187	215571360	22	20.3333	6	0	1	2	LOC105372919, KCTD3	-4003, 4175	upstream, in gene
07_SCC-13_JunB_hg38	5506	1	215583297	215583779	482	215583584	108	65.1333	15	0	0	1	KCTD3	16399	in gene
07_SCC-13_JunB_hg38	5507	1	215631531	215631872	341	215631680	40	29.5455	11	0	0	2	KCTD3, USH2A	64495, 791716	downstream, in gene
07_SCC-13_JunB_hg38	5508	1	215665247	215665455	208	215665344	24	21.5714	7	0	0	1	USH2A	758052	in gene
07_SCC-13_JunB_hg38	5509	1	215730585	215730913	328	215730720	65	44.7273	11	0	0	1	USH2A	692676	in gene
07_SCC-13_JunB_hg38	5510	1	215749409	215749785	376	215749568	67	47.3636	11	0	0	1	USH2A	673828	in gene
07_SCC-13_JunB_hg38	5511	1	215777401	215777843	442	215777568	67	41.7857	14	0	0	1	USH2A	645828	in gene
07_SCC-13_JunB_hg38	5512	1	215793164	215793492	328	215793376	18	15.7	10	0	0	1	USH2A	630020	in gene
07_SCC-13_JunB_hg38	5513	1	215845295	215845492	197	215845408	29	25.8333	6	0	0	1	USH2A	577988	in gene
07_SCC-13_JunB_hg38	5514	1	216005979	216006317	338	216006080	29	22.3636	11	0	0	1	USH2A	417316	in gene
07_SCC-13_JunB_hg38	5515	1	216045278	216045729	451	216045504	63	39.5333	15	0	0	1	USH2A	377892	in gene
07_SCC-13_JunB_hg38	5516	1	216064676	216064967	291	216064800	52	42	9	0	1	2	USH2A, LOC102723833	358596, -7665	in gene, upstream
07_SCC-13_JunB_hg38	5517	1	216075466	216075663	197	216075584	20	18.1667	6	0	0	2	USH2A, LOC102723833	347812, 3119	in gene, in gene
07_SCC-13_JunB_hg38	5518	1	216168530	216168914	384	216168672	47	35.25	12	0	0	1	USH2A	254724	in gene
07_SCC-13_JunB_hg38	5519	1	216210116	216210348	232	216210240	27	22.7143	7	0	0	2	USH2A, LOC105372918	213156, 16181	in gene, in gene
07_SCC-13_JunB_hg38	5520	1	216216358	216216651	293	216216448	50	39.1111	9	0	0	2	USH2A, LOC105372918	206948, 22389	in gene, in gene
07_SCC-13_JunB_hg38	5521	1	216261656	216261983	327	216261792	52	38.4	10	0	0	1	USH2A	161604	in gene
07_SCC-13_JunB_hg38	5522	1	216314440	216314712	272	216314560	31	26.375	8	0	0	1	USH2A	108836	in gene
07_SCC-13_JunB_hg38	5523	1	216325960	216326278	318	216326080	33	24.3	10	0	0	1	USH2A	97316	in gene
07_SCC-13_JunB_hg38	5524	1	216330289	216330608	319	216330400	51	36.2	10	0	0	1	USH2A	92996	in gene
07_SCC-13_JunB_hg38	5525	1	216331269	216331553	284	216331392	53	40.5556	9	0	0	1	USH2A	92004	in gene
07_SCC-13_JunB_hg38	5526	1	216345300	216345506	206	216345376	33	27.2857	7	0	0	1	USH2A	78020	in gene
07_SCC-13_JunB_hg38	5527	1	216456687	216457183	496	216456960	102	58.9333	15	0	0	0
07_SCC-13_JunB_hg38	5528	1	216464343	216465002	659	216464672	138	80.9048	21	0	0	0
07_SCC-13_JunB_hg38	5529	1	216559412	216559663	251	216559520	49	39.375	8	0	0	1	ESRRG	578235	in gene
07_SCC-13_JunB_hg38	5530	1	216700869	216701102	233	216700976	41	35.5714	7	0	0	1	ESRRG	436779	in gene
07_SCC-13_JunB_hg38	5531	1	216813009	216813224	215	216813088	26	22.4286	7	0	0	1	ESRRG	324667	in gene
07_SCC-13_JunB_hg38	5532	1	216824569	216824778	209	216824656	24	19.1429	7	0	0	1	ESRRG	313099	in gene
07_SCC-13_JunB_hg38	5533	1	216898851	216899137	286	216898960	56	43.4444	9	0	0	1	ESRRG	238795	in gene
07_SCC-13_JunB_hg38	5534	1	216902663	216903783	1120	216902912	101	54.9143	35	0	0	1	ESRRG	234843	in gene
07_SCC-13_JunB_hg38	5535	1	216923746	216923980	234	216923808	34	29.7143	7	0	0	1	ESRRG	213947	in gene
07_SCC-13_JunB_hg38	5536	1	216929797	216930380	583	216930048	113	72.6667	18	0	0	1	ESRRG	207707	in gene
07_SCC-13_JunB_hg38	5537	1	217017279	217017470	191	217017392	21	20.6667	6	0	0	1	ESRRG	120363	in gene
07_SCC-13_JunB_hg38	5538	1	217018602	217018956	354	217018784	37	25.6364	11	0	0	1	ESRRG	118971	in gene
07_SCC-13_JunB_hg38	5539	1	217029169	217029625	456	217029392	68	45.2857	14	0	0	1	ESRRG	108363	in gene
07_SCC-13_JunB_hg38	5540	1	217052273	217052491	218	217052352	37	29.7143	7	0	0	1	ESRRG	85403	in gene
07_SCC-13_JunB_hg38	5541	1	217067771	217067957	186	217067888	23	21	6	0	0	1	ESRRG	69867	in gene
07_SCC-13_JunB_hg38	5542	1	217106360	217106563	203	217106464	22	18.4286	7	0	0	1	ESRRG	31291	in gene
07_SCC-13_JunB_hg38	5543	1	217118068	217118288	220	217118144	21	18.5714	7	0	0	1	ESRRG	19611	in gene
07_SCC-13_JunB_hg38	5544	1	217149907	217150083	176	217149984	22	19	6	0	0	0
07_SCC-13_JunB_hg38	5545	1	217193185	217193427	242	217193280	26	22.2857	7	0	1	1	LOC105372920	-2362	upstream
07_SCC-13_JunB_hg38	5546	1	217275243	217275661	418	217275392	56	38.0769	13	0	0	0
07_SCC-13_JunB_hg38	5547	1	217275903	217276313	410	217276192	36	24.4615	13	0	0	0
07_SCC-13_JunB_hg38	5548	1	217363430	217363611	181	217363504	21	19.2	5	0	0	0
07_SCC-13_JunB_hg38	5549	1	217482490	217482710	220	217482576	33	29.4286	7	0	0	1	GPATCH2	148526	in gene
07_SCC-13_JunB_hg38	5550	1	217506918	217507224	306	217507072	55	43.1111	9	0	0	1	GPATCH2	124030	in gene
07_SCC-13_JunB_hg38	5551	1	217526675	217526900	225	217526816	21	18.8571	7	0	0	1	GPATCH2	104286	in gene
07_SCC-13_JunB_hg38	5552	1	217527062	217527512	450	217527328	79	49.4286	14	0	0	1	GPATCH2	103774	in gene
07_SCC-13_JunB_hg38	5553	1	217528290	217528679	389	217528480	67	45.1667	12	0	0	1	GPATCH2	102622	in gene
07_SCC-13_JunB_hg38	5554	1	217562244	217562981	737	217562720	88	51.2174	23	0	0	1	GPATCH2	68382	in gene
07_SCC-13_JunB_hg38	5555	1	217660296	217661075	779	217660512	177	75.7917	24	0	0	1	SPATA17	29188	in gene
07_SCC-13_JunB_hg38	5556	1	217892816	217893109	293	217892928	84	62.8889	9	0	1	1	LINC00210	28	in gene
07_SCC-13_JunB_hg38	5557	1	217907618	217907886	268	217907712	51	40.75	8	0	0	1	LINC00210	14812	in gene
07_SCC-13_JunB_hg38	5558	1	217954012	217954339	327	217954080	34	26	11	0	0	1	LOC105372922	-9268	upstream
07_SCC-13_JunB_hg38	5559	1	218025369	218025878	509	218025632	120	67.25	16	0	0	0
07_SCC-13_JunB_hg38	5560	1	218209244	218209876	632	218209600	54	42.2	20	0	0	0
07_SCC-13_JunB_hg38	5561	1	218210034	218210317	283	218210160	29	24.6667	9	0	0	0
07_SCC-13_JunB_hg38	5562	1	218242223	218242484	261	218242336	57	46.75	8	0	0	0
07_SCC-13_JunB_hg38	5563	1	218370186	218370564	378	218370400	32	23.1667	12	0	0	1	TGFB2	25066	in gene
07_SCC-13_JunB_hg38	5564	1	218375005	218375428	423	218375296	31	22.5714	14	0	0	1	TGFB2	29962	in gene
07_SCC-13_JunB_hg38	5565	1	218377162	218377736	574	218377440	109	58.2222	18	0	0	1	TGFB2	32106	in gene
07_SCC-13_JunB_hg38	5566	1	218380546	218380794	248	218380672	43	35.7143	7	0	0	1	TGFB2	35338	in gene
07_SCC-13_JunB_hg38	5567	1	218384699	218385004	305	218384864	33	25.5	10	0	0	1	TGFB2	39530	in gene
07_SCC-13_JunB_hg38	5568	1	218397733	218398404	671	218398176	48	33.2381	21	0	0	1	TGFB2	52842	in gene
07_SCC-13_JunB_hg38	5569	1	218398787	218399089	302	218398912	53	39.7778	9	0	0	1	TGFB2	53578	in gene
07_SCC-13_JunB_hg38	5570	1	218410013	218410347	334	218410176	45	32	11	0	0	1	TGFB2	64842	in gene
07_SCC-13_JunB_hg38	5571	1	218425799	218426061	262	218425904	53	44.625	8	0	0	1	TGFB2	80570	in gene
07_SCC-13_JunB_hg38	5572	1	218426318	218426546	228	218426464	20	16.5714	7	0	0	1	TGFB2	81130	in gene
07_SCC-13_JunB_hg38	5573	1	218459909	218460270	361	218460064	82	56.7273	11	0	0	0
07_SCC-13_JunB_hg38	5574	1	218463478	218463919	441	218463648	58	37.6429	14	0	0	0
07_SCC-13_JunB_hg38	5575	1	218476446	218476729	283	218476576	64	47.5556	9	0	0	0
07_SCC-13_JunB_hg38	5576	1	218480179	218480997	818	218480491	67	49.0769	26	0	0	0
07_SCC-13_JunB_hg38	5577	1	218485312	218485504	192	218485392	36	31.4286	7	0	0	0
07_SCC-13_JunB_hg38	5578	1	218487759	218488370	611	218488256	32	22.8421	19	0	0	0
07_SCC-13_JunB_hg38	5579	1	218492836	218493209	373	218493024	92	65.2727	11	0	0	0
07_SCC-13_JunB_hg38	5580	1	218496546	218497075	529	218496800	244	132.125	16	0	0	0
07_SCC-13_JunB_hg38	5581	1	218498033	218498251	218	218498144	24	20.2857	7	0	0	0
07_SCC-13_JunB_hg38	5582	1	218536406	218536622	216	218536496	21	18.2857	7	0	0	0
07_SCC-13_JunB_hg38	5583	1	218537593	218537798	205	218537728	26	23.7143	7	0	0	0
07_SCC-13_JunB_hg38	5584	1	218584604	218585216	612	218584944	58	37.75	20	0	0	0
07_SCC-13_JunB_hg38	5585	1	218585527	218585861	334	218585680	71	48.7273	11	0	0	0
07_SCC-13_JunB_hg38	5586	1	218592672	218593003	331	218592832	24	17.9091	11	0	0	0
07_SCC-13_JunB_hg38	5587	1	218601071	218601264	193	218601168	26	23	6	0	0	0
07_SCC-13_JunB_hg38	5588	1	218658921	218659311	390	218659072	68	45.25	12	0	0	0
07_SCC-13_JunB_hg38	5589	1	218660578	218661104	526	218660896	108	68.5625	16	0	0	0
07_SCC-13_JunB_hg38	5590	1	218664739	218665130	391	218664960	47	33.0833	12	0	0	0
07_SCC-13_JunB_hg38	5591	1	218669471	218669742	271	218669600	57	43.6667	9	0	0	0
07_SCC-13_JunB_hg38	5592	1	218680024	218680273	249	218680128	32	26.125	8	0	0	0
07_SCC-13_JunB_hg38	5593	1	218705316	218706622	1306	218706144	112	57.125	40	0	0	1	LOC105372924	14478	in gene
07_SCC-13_JunB_hg38	5594	1	218772618	218772865	247	218772720	29	22.25	8	0	0	0
07_SCC-13_JunB_hg38	5595	1	218779296	218779691	395	218779488	73	49.6923	13	0	0	0
07_SCC-13_JunB_hg38	5596	1	218804073	218804756	683	218804576	55	36.2857	21	0	0	0
07_SCC-13_JunB_hg38	5597	1	218874259	218874739	480	218874432	73	43.9333	15	0	0	0
07_SCC-13_JunB_hg38	5598	1	218887249	218887584	335	218887392	44	33.5455	11	0	0	0
07_SCC-13_JunB_hg38	5599	1	218945095	218945341	246	218945168	37	32.4286	7	0	0	0
07_SCC-13_JunB_hg38	5600	1	219062219	219062497	278	219062320	30	23.6667	9	0	0	0
07_SCC-13_JunB_hg38	5601	1	219088804	219089324	520	219089104	151	81.5	16	0	0	1	LYPLAL1-AS1	84684	in gene
07_SCC-13_JunB_hg38	5602	1	219173767	219173948	181	219173856	26	23.4	5	1	2	2	LYPLAL1-AS1, LYPLAL1	-68, 25	upstream, in gene
07_SCC-13_JunB_hg38	5603	1	219177457	219177649	192	219177504	23	21.3333	6	0	1	2	LYPLAL1-AS1, LYPLAL1	-3716, 3673	upstream, in gene
07_SCC-13_JunB_hg38	5604	1	219304346	219304607	261	219304480	37	29.75	8	0	0	1	LOC101929713	85956	in gene
07_SCC-13_JunB_hg38	5605	1	219324710	219325416	706	219325216	131	57.5455	22	0	0	1	LOC101929713	106692	in gene
07_SCC-13_JunB_hg38	5606	1	219340780	219341196	416	219340864	35	25.3077	13	0	0	1	LOC101929713	122340	in gene
07_SCC-13_JunB_hg38	5607	1	219422780	219423324	544	219422880	55	33	17	0	0	2	LOC101929713, LOC102723886	204356, 134400	in gene, in gene
07_SCC-13_JunB_hg38	5608	1	219442648	219442924	276	219442752	34	27.6667	9	0	0	2	LOC101929713, LOC102723886	224228, 114528	in gene, in gene
07_SCC-13_JunB_hg38	5609	1	219461144	219461507	363	219461312	38	27.8333	12	0	0	1	LOC102723886	95968	in gene
07_SCC-13_JunB_hg38	5610	1	219518585	219518916	331	219518720	99	66.8182	11	0	0	1	LOC102723886	38560	in gene
07_SCC-13_JunB_hg38	5611	1	219635921	219636187	266	219635984	20	17.875	8	0	0	0
07_SCC-13_JunB_hg38	5612	1	219640196	219640585	389	219640384	57	39.9167	12	0	0	0
07_SCC-13_JunB_hg38	5613	1	219699850	219700247	397	219700032	109	73.5833	12	0	0	0
07_SCC-13_JunB_hg38	5614	1	219702544	219702936	392	219702752	56	38.75	12	0	0	0
07_SCC-13_JunB_hg38	5615	1	219710654	219711208	554	219710880	56	35.8333	18	0	0	0
07_SCC-13_JunB_hg38	5616	1	219771009	219771433	424	219771232	128	84.3846	13	0	0	1	RNA5SP76	9443	downstream
07_SCC-13_JunB_hg38	5617	1	219798295	219799008	713	219798432	80	50.6522	23	0	0	1	LOC105372926	24171	in gene
07_SCC-13_JunB_hg38	5618	1	219917794	219918198	404	219918016	105	71.5833	12	0	0	1	SLC30A10	41299	in gene
07_SCC-13_JunB_hg38	5619	1	220067257	220067689	432	220067488	88	55.6429	14	0	0	1	BPNT1	22439	in gene
07_SCC-13_JunB_hg38	5620	1	220067781	220068109	328	220067936	33	24	10	0	0	1	BPNT1	21991	in gene
07_SCC-13_JunB_hg38	5621	1	220294907	220295144	237	220295000	20	18.875	8	0	0	1	LOC105372927	5792	in gene
07_SCC-13_JunB_hg38	5622	1	220326654	220326951	297	220326768	43	30.8	10	0	0	0
07_SCC-13_JunB_hg38	5623	1	220337177	220337655	478	220337472	95	56.4667	15	0	0	0
07_SCC-13_JunB_hg38	5624	1	220343694	220344025	331	220343840	74	52.8	10	0	0	0
07_SCC-13_JunB_hg38	5625	1	220369964	220370768	804	220370528	90	50.24	25	0	0	0
07_SCC-13_JunB_hg38	5626	1	220386526	220386827	301	220386688	39	30.5	10	0	0	0
07_SCC-13_JunB_hg38	5627	1	220427091	220427414	323	220427248	54	40.3	10	0	0	0
07_SCC-13_JunB_hg38	5628	1	220498285	220498550	265	220498432	42	34.875	8	0	0	1	LOC105372928	10694	downstream
07_SCC-13_JunB_hg38	5629	1	220511175	220511625	450	220511328	87	53.2857	14	0	0	0
07_SCC-13_JunB_hg38	5630	1	220515992	220516740	748	220516192	94	53	24	0	0	0
07_SCC-13_JunB_hg38	5631	1	220552916	220553213	297	220553056	64	47.4444	9	0	0	1	MARK1	24873	in gene
07_SCC-13_JunB_hg38	5632	1	220734552	220734802	250	220734672	29	24.625	8	0	0	0
07_SCC-13_JunB_hg38	5633	1	220797612	220797982	370	220797792	37	30.0909	11	0	0	1	2022-03-01	11095	in gene
07_SCC-13_JunB_hg38	5634	1	220798242	220798790	548	220798528	48	32.0588	17	0	0	1	2022-03-01	11831	in gene
07_SCC-13_JunB_hg38	5635	1	220818927	220819152	225	220819040	39	30.8571	7	0	0	1	2022-03-01	32343	downstream
07_SCC-13_JunB_hg38	5636	1	220907096	220907301	205	220907264	21	18.7143	7	0	0	0
07_SCC-13_JunB_hg38	5637	1	220957251	220957622	371	220957440	101	69.7273	11	0	0	0
07_SCC-13_JunB_hg38	5638	1	220962034	220962615	581	220962272	100	59.2778	18	0	0	0
07_SCC-13_JunB_hg38	5639	1	220967461	220967739	278	220967584	26	22.25	8	0	1	1	LOC105372930	-6789	upstream
07_SCC-13_JunB_hg38	5640	1	220990487	220991206	719	220990624	37	24.1739	23	0	0	1	LOC105372930	16251	downstream
07_SCC-13_JunB_hg38	5641	1	221035596	221036241	645	221036064	56	36.2	20	0	0	0
07_SCC-13_JunB_hg38	5642	1	221087957	221088233	276	221088080	24	21.3333	9	0	0	1	LOC101929750	14362	in gene
07_SCC-13_JunB_hg38	5643	1	221097898	221098271	373	221098096	30	25.2727	11	0	0	1	LOC101929750	24378	in gene
07_SCC-13_JunB_hg38	5644	1	221098623	221098930	307	221098784	46	35.5	10	0	0	1	LOC101929750	25066	in gene
07_SCC-13_JunB_hg38	5645	1	221117502	221117797	295	221117616	36	26.6	10	0	0	1	LOC101929750	43898	in gene
07_SCC-13_JunB_hg38	5646	1	221268392	221268584	192	221268512	24	21.5	6	0	0	0
07_SCC-13_JunB_hg38	5647	1	221331355	221331539	184	221331472	23	21.3333	6	0	0	2	LOC105372932, C1orf140	27284, 4824	in gene, in gene
07_SCC-13_JunB_hg38	5648	1	221392486	221392723	237	221392544	21	18.4286	7	0	0	0
07_SCC-13_JunB_hg38	5649	1	221429272	221429665	393	221429536	53	35.3846	13	0	0	0
07_SCC-13_JunB_hg38	5650	1	221437926	221438268	342	221438080	62	45.8	10	0	0	0
07_SCC-13_JunB_hg38	5651	1	221439339	221440433	1094	221440096	147	79.4118	34	0	0	0
07_SCC-13_JunB_hg38	5652	1	221449864	221450351	487	221449952	45	30.7333	15	0	0	0
07_SCC-13_JunB_hg38	5653	1	221462396	221462669	273	221462496	28	22.4444	9	0	0	0
07_SCC-13_JunB_hg38	5654	1	221478131	221478477	346	221478272	67	46.8182	11	0	0	0
07_SCC-13_JunB_hg38	5655	1	221487825	221488190	365	221487952	51	36	11	0	0	1	LOC105372934	16229	downstream
07_SCC-13_JunB_hg38	5656	1	221503386	221503594	208	221503520	31	26	7	0	1	1	LOC105372934	661	in gene
07_SCC-13_JunB_hg38	5657	1	221605081	221605265	184	221605152	26	23.5	6	0	0	0
07_SCC-13_JunB_hg38	5658	1	221612359	221612876	517	221612656	58	34.3125	16	0	0	0
07_SCC-13_JunB_hg38	5659	1	221667519	221667884	365	221667680	109	67.9167	12	0	0	0
07_SCC-13_JunB_hg38	5660	1	221712273	221712522	249	221712416	34	28.125	8	0	0	2	DUSP10, LOC105372945	29760, 3576	in gene, in gene
07_SCC-13_JunB_hg38	5661	1	221742172	221742549	377	221742336	27	22.1667	12	1	1	1	DUSP10	-160	upstream
07_SCC-13_JunB_hg38	5662	1	221765586	221765829	243	221765728	28	22.625	8	0	0	0
07_SCC-13_JunB_hg38	5663	1	221802030	221802610	580	221802320	63	37.7222	18	0	0	0
07_SCC-13_JunB_hg38	5664	1	221810368	221810838	470	221810608	71	47.1333	15	0	0	0
07_SCC-13_JunB_hg38	5665	1	221816921	221817268	347	221817088	54	38.1818	11	0	0	0
07_SCC-13_JunB_hg38	5666	1	221824225	221824423	198	221824320	27	24	6	0	0	1	LOC101929771	16346	downstream
07_SCC-13_JunB_hg38	5667	1	221826786	221827217	431	221826976	69	46.6923	13	0	0	1	LOC101929771	13690	downstream
07_SCC-13_JunB_hg38	5668	1	221829621	221830077	456	221829824	83	52.9286	14	0	0	1	LOC101929771	10842	in gene
07_SCC-13_JunB_hg38	5669	1	221839736	221840307	571	221839968	188	107.722	18	0	1	1	LOC101929771	698	in gene
07_SCC-13_JunB_hg38	5670	1	221845893	221846261	368	221846112	76	53.7273	11	0	1	1	LOC101929771	-5446	upstream
07_SCC-13_JunB_hg38	5671	1	221858788	221859162	374	221858944	53	38	11	0	0	0
07_SCC-13_JunB_hg38	5672	1	221868948	221869306	358	221869088	70	50.8182	11	0	0	0
07_SCC-13_JunB_hg38	5673	1	221878196	221878470	274	221878336	48	34.7778	9	0	0	0
07_SCC-13_JunB_hg38	5674	1	221886608	221886958	350	221886784	45	33.8182	11	0	0	0
07_SCC-13_JunB_hg38	5675	1	221887094	221887662	568	221887328	165	100.278	18	0	0	0
07_SCC-13_JunB_hg38	5676	1	221891817	221892058	241	221891904	28	24	7	0	0	0
07_SCC-13_JunB_hg38	5677	1	221921985	221922245	260	221922112	45	35.125	8	0	1	1	LOC105372950	-5971	upstream
07_SCC-13_JunB_hg38	5678	1	221947786	221948095	309	221947936	63	47.6667	9	0	0	0
07_SCC-13_JunB_hg38	5679	1	221958140	221958578	438	221958304	106	62.2857	14	0	0	0
07_SCC-13_JunB_hg38	5680	1	221961734	221961965	231	221961808	44	38.7143	7	0	0	0
07_SCC-13_JunB_hg38	5681	1	221987748	221988255	507	221988032	153	90.6	15	0	0	0
07_SCC-13_JunB_hg38	5682	1	221997050	221997271	221	221997120	31	26.7143	7	0	0	0
07_SCC-13_JunB_hg38	5683	1	222048437	222048616	179	222048528	21	18.3333	6	0	0	0
07_SCC-13_JunB_hg38	5684	1	222065019	222065283	264	222065104	49	38	9	0	0	0
07_SCC-13_JunB_hg38	5685	1	222161795	222161991	196	222161888	27	22.5	6	0	0	0
07_SCC-13_JunB_hg38	5686	1	222167111	222167583	472	222167360	162	100.571	14	0	0	0
07_SCC-13_JunB_hg38	5687	1	222175375	222175551	176	222175408	17	16.2	5	0	0	0
07_SCC-13_JunB_hg38	5688	1	222225157	222225468	311	222225280	38	31	9	0	0	0
07_SCC-13_JunB_hg38	5689	1	222240414	222240936	522	222240704	77	41.6471	17	0	0	0
07_SCC-13_JunB_hg38	5690	1	222241600	222241803	203	222241696	23	21	7	0	0	0
07_SCC-13_JunB_hg38	5691	1	222243789	222244309	520	222244064	168	90.25	16	0	0	0
07_SCC-13_JunB_hg38	5692	1	222288089	222288401	312	222288224	86	63.7	10	0	0	0
07_SCC-13_JunB_hg38	5693	1	222370118	222370813	695	222370400	85	48.1429	21	0	0	0
07_SCC-13_JunB_hg38	5694	1	222371353	222371630	277	222371488	40	34.4444	9	0	0	0
07_SCC-13_JunB_hg38	5695	1	222465380	222465768	388	222465504	21	17.4167	12	1	1	2	TRT-TGT2-1, LOC728417	499, 12196	downstream, downstream
07_SCC-13_JunB_hg38	5696	1	222489627	222489819	192	222489760	34	30.5	6	0	0	1	LOC105372956	9304	in gene
07_SCC-13_JunB_hg38	5697	1	222521645	222521821	176	222521696	25	23.2	5	0	1	2	LOC101926901, HHIPL2	-1722, 26406	upstream, downstream
07_SCC-13_JunB_hg38	5698	1	222546977	222547329	352	222547168	74	52.9091	11	0	1	1	HHIPL2	934	in gene
07_SCC-13_JunB_hg38	5699	1	222582121	222582570	449	222582336	68	47.6429	14	0	1	2	TAF1A, TAF1A-AS1	7760, -7584	in gene, upstream
07_SCC-13_JunB_hg38	5700	1	222589813	222590012	199	222589872	19	16.6667	6	1	2	2	TAF1A, TAF1A-AS1	224, -48	in gene, upstream
07_SCC-13_JunB_hg38	5701	1	222644113	222644360	247	222644224	35	29.5	8	1	0	1	MIA3	26122	in gene
07_SCC-13_JunB_hg38	5702	1	222754818	222755134	316	222754960	41	32.8889	9	0	0	2	FAM177B, LOC105372984	17744, 18219	downstream, in gene
07_SCC-13_JunB_hg38	5703	1	222814619	222814859	240	222814784	27	23.375	8	1	1	1	DISP1	270	in gene
07_SCC-13_JunB_hg38	5704	1	222817521	222817934	413	222817728	81	52.3846	13	0	0	1	DISP1	3214	in gene
07_SCC-13_JunB_hg38	5705	1	222880547	222881042	495	222880736	106	62.6	15	0	0	1	DISP1	66222	in gene
07_SCC-13_JunB_hg38	5706	1	222892196	222892499	303	222892320	59	44.3333	9	0	0	1	DISP1	77806	in gene
07_SCC-13_JunB_hg38	5707	1	222919100	222919470	370	222919200	49	35.0833	12	0	0	1	DISP1	104686	in gene
07_SCC-13_JunB_hg38	5708	1	222994578	222994910	332	222994720	33	25.2	10	0	0	1	DISP1	180206	in gene
07_SCC-13_JunB_hg38	5709	1	223031872	223032059	187	223031920	27	24.5	6	0	0	0
07_SCC-13_JunB_hg38	5710	1	223033702	223033912	210	223033792	22	20.1667	6	0	0	0
07_SCC-13_JunB_hg38	5711	1	223135204	223135555	351	223135360	47	32.6364	11	0	0	1	TLR5	7922	in gene
07_SCC-13_JunB_hg38	5712	1	223189978	223190719	741	223190528	43	25.8696	23	0	0	0
07_SCC-13_JunB_hg38	5713	1	223230432	223230961	529	223230752	92	54.2941	17	0	0	1	SUSD4	133450	in gene
07_SCC-13_JunB_hg38	5714	1	223233430	223233905	475	223233680	76	46.4	15	0	0	1	SUSD4	130522	in gene
07_SCC-13_JunB_hg38	5715	1	223250482	223250706	224	223250496	31	26.4286	7	0	0	1	SUSD4	113706	in gene
07_SCC-13_JunB_hg38	5716	1	223258769	223259031	262	223258864	40	33.375	8	0	0	1	SUSD4	105338	in gene
07_SCC-13_JunB_hg38	5717	1	223355706	223356083	377	223355904	50	35.5833	12	0	0	1	SUSD4	8298	in gene
07_SCC-13_JunB_hg38	5718	1	223402538	223402814	276	223402656	39	30.375	8	0	0	2	LOC105373025, CCDC185	-9447, 9283	upstream, downstream
07_SCC-13_JunB_hg38	5719	1	223421673	223421997	324	223421792	45	32.3	10	0	0	0
07_SCC-13_JunB_hg38	5720	1	223429418	223429687	269	223429504	37	31.875	8	0	0	0
07_SCC-13_JunB_hg38	5721	1	223492086	223492477	391	223492256	53	37.6667	12	0	0	0
07_SCC-13_JunB_hg38	5722	1	223500445	223500901	456	223500704	103	59.6	15	0	1	1	LOC105373034	-5597	upstream
07_SCC-13_JunB_hg38	5723	1	223504746	223505134	388	223504896	52	37	12	0	1	1	LOC105373034	-1405	upstream
07_SCC-13_JunB_hg38	5724	1	223511930	223512228	298	223512048	31	25	10	0	0	1	LOC105373034	5747	downstream
07_SCC-13_JunB_hg38	5725	1	223652466	223652750	284	223652560	67	53.3333	9	0	0	1	CAPN8	13174	in gene
07_SCC-13_JunB_hg38	5726	1	223655120	223655587	467	223655328	132	74.4	15	0	0	1	CAPN8	10406	in gene
07_SCC-13_JunB_hg38	5727	1	223665628	223666217	589	223665744	35	26.6316	19	0	1	1	CAPN8	-10	upstream
07_SCC-13_JunB_hg38	5728	1	223670634	223670815	181	223670784	18	15.8	5	0	1	2	CAPN8, LOC105373281	-5050, 37578	upstream, downstream
07_SCC-13_JunB_hg38	5729	1	223679802	223679979	177	223679856	27	24.8333	6	0	0	1	LOC105373281	28506	in gene
07_SCC-13_JunB_hg38	5730	1	223700702	223701663	961	223701376	97	58	30	0	1	2	LOC105373281, CAPN2	6986, -217	in gene, upstream
07_SCC-13_JunB_hg38	5731	1	223702962	223703289	327	223703136	35	26.8	10	0	1	2	LOC105373281, CAPN2	5226, 1543	in gene, in gene
07_SCC-13_JunB_hg38	5732	1	223706481	223706858	377	223706592	43	30.5833	12	0	1	2	LOC105373281, CAPN2	1770, 4999	in gene, in gene
07_SCC-13_JunB_hg38	5733	1	223707146	223708018	872	223707360	126	62.7407	27	0	1	2	LOC105373281, CAPN2	1002, 5767	in gene, in gene
07_SCC-13_JunB_hg38	5734	1	223712443	223712735	292	223712576	31	24.2222	9	1	1	2	LOC105373281, CAPN2	-4214, 10983	upstream, in gene
07_SCC-13_JunB_hg38	5735	1	223713914	223714440	526	223714080	71	40.7647	17	0	1	2	LOC105373281, CAPN2	-5718, 12487	upstream, in gene
07_SCC-13_JunB_hg38	5736	1	223715161	223715650	489	223715424	75	44.0625	16	0	1	2	LOC105373281, CAPN2	-7062, 13831	upstream, in gene
07_SCC-13_JunB_hg38	5737	1	223726544	223727035	491	223726848	90	58.3333	15	0	0	1	CAPN2	25255	in gene
07_SCC-13_JunB_hg38	5738	1	223739211	223739579	368	223739408	45	35	11	0	1	2	CAPN2, LOC105373046	37815, 1003	in gene, in gene
07_SCC-13_JunB_hg38	5739	1	223740151	223740328	177	223740160	26	22.5	6	0	1	2	CAPN2, LOC105373046	38567, 251	in gene, in gene
07_SCC-13_JunB_hg38	5740	1	223741898	223742185	287	223742000	48	37.7778	9	0	1	2	CAPN2, LOC105373046	40407, -1589	in gene, upstream
07_SCC-13_JunB_hg38	5741	1	223771761	223772427	666	223771968	68	51.9048	21	0	1	3	CAPN2, LOC105373041, TP53BP2	70375, 2859, 74013	in gene, downstream, downstream
07_SCC-13_JunB_hg38	5742	1	223776049	223776408	359	223776224	121	82.9091	11	0	1	3	CAPN2, LOC105373041, TP53BP2	74631, -1397, 69757	downstream, upstream, downstream
07_SCC-13_JunB_hg38	5743	1	223815847	223816288	441	223816032	111	68.2143	14	0	0	1	TP53BP2	29949	in gene
07_SCC-13_JunB_hg38	5744	1	223831914	223832163	249	223832048	34	28.5	8	0	0	1	TP53BP2	13933	in gene
07_SCC-13_JunB_hg38	5745	1	223873153	223873451	298	223873280	97	74.1111	9	0	0	0
07_SCC-13_JunB_hg38	5746	1	223886662	223886989	327	223886784	59	43.4	10	0	0	0
07_SCC-13_JunB_hg38	5747	1	223888009	223888634	625	223888256	172	87.5263	19	0	0	0
07_SCC-13_JunB_hg38	5748	1	223992523	223992749	226	223992656	27	24.2857	7	1	1	2	LOC105369195, LOC101926980	-9622, -53	upstream, upstream
07_SCC-13_JunB_hg38	5749	1	224050507	224050683	176	224050560	24	22.2	5	0	0	1	LOC105373061	-8306	upstream
07_SCC-13_JunB_hg38	5750	1	224052868	224053181	313	224053008	54	41.8889	9	0	1	1	LOC105373061	-5858	upstream
07_SCC-13_JunB_hg38	5751	1	224057790	224058675	885	224058432	180	70.2857	28	0	1	1	LOC105373061	-434	upstream
07_SCC-13_JunB_hg38	5752	1	224065536	224065852	316	224065664	45	34.8	10	0	0	1	LOC105373061	6798	in gene
07_SCC-13_JunB_hg38	5753	1	224067497	224068177	680	224067744	100	51.1905	21	0	0	1	LOC105373061	8878	in gene
07_SCC-13_JunB_hg38	5754	1	224079625	224079960	335	224079776	49	34.9	10	0	0	1	LOC105373061	20910	downstream
07_SCC-13_JunB_hg38	5755	1	224113953	224114188	235	224114096	31	26.7143	7	1	1	2	LOC105373056, FBXO28	-8192, 9	upstream, in gene
07_SCC-13_JunB_hg38	5756	1	224133024	224133223	199	224133120	24	20.8571	7	0	0	1	FBXO28	19033	in gene
07_SCC-13_JunB_hg38	5757	1	224204798	224205077	279	224204896	38	30	9	0	0	1	LOC101927143	8383	downstream
07_SCC-13_JunB_hg38	5758	1	224205452	224205714	262	224205536	36	29.75	8	0	0	1	LOC101927143	7743	downstream
07_SCC-13_JunB_hg38	5759	1	224212708	224213078	370	224212896	73	51.9091	11	0	2	2	LOC101927143, LOC101927164	383, -6717	in gene, upstream
07_SCC-13_JunB_hg38	5760	1	224214160	224214338	178	224214240	23	19.3333	6	0	2	2	LOC101927143, LOC101927164	-961, -5373	upstream, upstream
07_SCC-13_JunB_hg38	5761	1	224260117	224260334	217	224260192	24	20	7	0	1	2	NVL, MIR320B2	70009, -3051	in gene, upstream
07_SCC-13_JunB_hg38	5762	1	224266799	224267253	454	224267072	57	37.5	14	0	0	2	NVL, MIR320B2	63129, -9931	in gene, upstream
07_SCC-13_JunB_hg38	5763	1	224273804	224273981	177	224273856	24	20.4	5	0	0	1	NVL	56345	in gene
07_SCC-13_JunB_hg38	5764	1	224300396	224300692	296	224300512	71	53	9	0	0	1	NVL	29689	in gene
07_SCC-13_JunB_hg38	5765	1	224357272	224357707	435	224357568	24	19.1429	14	1	1	1	CNIH4	757	in gene
07_SCC-13_JunB_hg38	5766	1	224377703	224377954	251	224377856	32	25.625	8	0	0	2	CNIH4, WDR26	21045, 56443	in gene, downstream
07_SCC-13_JunB_hg38	5767	1	224435523	224435833	310	224435600	28	23.8889	9	0	3	3	WDR26, LOC105373107, CNIH3	-1301, 2349, 810	upstream, in gene, in gene
07_SCC-13_JunB_hg38	5768	1	224436026	224436368	342	224436192	47	33.4545	11	0	3	3	WDR26, LOC105373107, CNIH3	-1893, 1757, 1402	upstream, in gene, in gene
07_SCC-13_JunB_hg38	5769	1	224454594	224455041	447	224454880	61	39.2143	14	0	0	1	CNIH3	20090	in gene
07_SCC-13_JunB_hg38	5770	1	224483328	224483566	238	224483440	24	19.75	8	0	0	1	CNIH3	48650	in gene
07_SCC-13_JunB_hg38	5771	1	224498112	224499123	1011	224498304	58	38.625	32	0	0	1	CNIH3	63514	in gene
07_SCC-13_JunB_hg38	5772	1	224503597	224503993	396	224503776	54	40.3333	12	0	0	1	CNIH3	68986	in gene
07_SCC-13_JunB_hg38	5773	1	224506089	224506423	334	224506224	56	42.9	10	0	0	1	CNIH3	71434	in gene
07_SCC-13_JunB_hg38	5774	1	224524768	224524965	197	224524832	23	19.7143	7	0	0	1	CNIH3	90042	in gene
07_SCC-13_JunB_hg38	5775	1	224528923	224529252	329	224529088	55	38.8182	11	0	0	1	CNIH3	94298	in gene
07_SCC-13_JunB_hg38	5776	1	224542793	224543264	471	224542976	111	64.4	15	0	0	1	CNIH3	108186	in gene
07_SCC-13_JunB_hg38	5777	1	224558938	224559200	262	224559040	39	31.6667	9	0	0	1	CNIH3	124250	in gene
07_SCC-13_JunB_hg38	5778	1	224560003	224560374	371	224560192	69	50.2727	11	0	0	1	CNIH3	125402	in gene
07_SCC-13_JunB_hg38	5779	1	224562969	224563207	238	224563104	33	28	8	0	0	1	CNIH3	128314	in gene
07_SCC-13_JunB_hg38	5780	1	224565066	224565558	492	224565312	179	106.267	15	0	0	1	CNIH3	130522	in gene
07_SCC-13_JunB_hg38	5781	1	224635421	224635710	289	224635552	75	58.1111	9	0	0	1	CNIH3	200762	in gene
07_SCC-13_JunB_hg38	5782	1	224652136	224653074	938	224652432	94	44.1379	29	0	0	1	CNIH3	217642	in gene
07_SCC-13_JunB_hg38	5783	1	225253821	225254178	357	225253984	76	50	12	0	0	1	DNAH14	324389	in gene
07_SCC-13_JunB_hg38	5784	1	225349747	225350179	432	225350048	20	16.7857	14	0	0	1	DNAH14	420453	in gene
07_SCC-13_JunB_hg38	5785	1	225379032	225379245	213	225379088	35	30.2857	7	0	0	1	DNAH14	449493	in gene
07_SCC-13_JunB_hg38	5786	1	225424669	225424906	237	225424768	37	29.875	8	0	0	1	LBR	4087	in gene
07_SCC-13_JunB_hg38	5787	1	225425328	225425734	406	225425504	105	65.8462	13	0	0	1	LBR	3351	in gene
07_SCC-13_JunB_hg38	5788	1	225444883	225445305	422	225445120	57	39.6923	13	0	0	1	LOC105373110	17369	downstream
07_SCC-13_JunB_hg38	5789	1	225449226	225449630	404	225449440	123	81.1667	12	0	0	1	LOC105373110	13049	in gene
07_SCC-13_JunB_hg38	5790	1	225454653	225455122	469	225454912	96	55.3333	15	0	0	1	LOC105373110	7577	in gene
07_SCC-13_JunB_hg38	5791	1	225459307	225459626	319	225459392	44	33.3	10	0	0	1	LOC105373110	3097	in gene
07_SCC-13_JunB_hg38	5792	1	225460735	225460990	255	225460896	28	22.625	8	0	1	1	LOC105373110	1593	in gene
07_SCC-13_JunB_hg38	5793	1	225508505	225508890	385	225508672	99	64.75	12	0	0	1	ENAH	153004	in gene
07_SCC-13_JunB_hg38	5794	1	225509875	225510118	243	225509952	36	28.75	8	0	0	1	ENAH	151724	in gene
07_SCC-13_JunB_hg38	5795	1	225576074	225576341	267	225576160	41	33.25	8	0	0	1	ENAH	85516	in gene
07_SCC-13_JunB_hg38	5796	1	225603517	225603798	281	225603632	38	30	9	0	0	1	ENAH	58044	in gene
07_SCC-13_JunB_hg38	5797	1	225604000	225604202	202	225604128	23	20.7143	7	0	0	1	ENAH	57548	in gene
07_SCC-13_JunB_hg38	5798	1	225611968	225612363	395	225612064	22	17.3846	13	0	0	1	ENAH	49612	in gene
07_SCC-13_JunB_hg38	5799	1	225653690	225654011	321	225653824	19	15.2	10	1	0	1	ENAH	7852	in gene
07_SCC-13_JunB_hg38	5800	1	225655467	225656017	550	225655648	71	41.2941	17	0	0	1	ENAH	6028	in gene
07_SCC-13_JunB_hg38	5801	1	225657699	225658001	302	225657808	47	35.2222	9	0	0	1	ENAH	3868	in gene
07_SCC-13_JunB_hg38	5802	1	225689968	225690144	176	225690064	22	19.3333	6	0	0	0
07_SCC-13_JunB_hg38	5803	1	225700126	225700652	526	225700448	95	54.0588	17	0	1	1	LOC102723834	-245	upstream
07_SCC-13_JunB_hg38	5804	1	225709238	225709423	185	225709376	27	24	6	0	0	1	LOC102723834	8683	in gene
07_SCC-13_JunB_hg38	5805	1	225710754	225711192	438	225710976	71	47.6154	13	0	0	1	LOC102723834	10283	in gene
07_SCC-13_JunB_hg38	5806	1	225735441	225736174	733	225735904	87	44.0435	23	0	0	0
07_SCC-13_JunB_hg38	5807	1	225746762	225747099	337	225746944	39	31	10	0	0	0
07_SCC-13_JunB_hg38	5808	1	225747571	225747971	400	225747808	79	51.3077	13	0	0	0
07_SCC-13_JunB_hg38	5809	1	225755458	225755641	183	225755488	27	24.4	5	0	0	0
07_SCC-13_JunB_hg38	5810	1	225767004	225767304	300	225767168	42	34.2	10	0	0	0
07_SCC-13_JunB_hg38	5811	1	225768004	225768473	469	225768160	46	33.5	14	0	0	1	SRP9	-9653	upstream
07_SCC-13_JunB_hg38	5812	1	225772372	225772598	226	225772480	34	29.1429	7	0	1	1	SRP9	-5333	upstream
07_SCC-13_JunB_hg38	5813	1	225817773	225817952	179	225817792	38	31	6	0	0	1	EPHX1	7718	in gene
07_SCC-13_JunB_hg38	5814	1	225875375	225875862	487	225875552	88	53.3333	15	0	0	1	TMEM63A	7168	in gene
07_SCC-13_JunB_hg38	5815	1	225882280	225882522	242	225882368	20	16.8571	7	1	1	2	TMEM63A, LEFTY1	352, 6778	in gene, downstream
07_SCC-13_JunB_hg38	5816	1	225897237	225897417	180	225897344	25	21.8333	6	0	0	1	LEFTY1	-8198	upstream
07_SCC-13_JunB_hg38	5817	1	225917505	225917860	355	225917632	49	35.3636	11	0	1	3	LOC105373111, PYCR2, MIR6741	360, 6708, 4510	in gene, downstream, downstream
07_SCC-13_JunB_hg38	5818	1	225933105	225933450	345	225933248	107	70.9091	11	0	0	2	PYCR2, LEFTY2	-8908, 8135	upstream, downstream
07_SCC-13_JunB_hg38	5819	1	225936192	225936416	224	225936272	25	20.5	8	0	0	1	LEFTY2	5111	downstream
07_SCC-13_JunB_hg38	5820	1	225963801	225964088	287	225963936	86	65	9	0	0	0
07_SCC-13_JunB_hg38	5821	1	226046275	226046607	332	226046448	70	52.8	10	0	0	0
07_SCC-13_JunB_hg38	5822	1	226089270	226089477	207	226089344	27	22.1429	7	0	0	1	LOC105373113	5768	in gene
07_SCC-13_JunB_hg38	5823	1	226097931	226098499	568	226098112	88	50.1667	18	0	0	1	LOC105373113	14536	downstream
07_SCC-13_JunB_hg38	5824	1	226124279	226124530	251	226124448	35	29.125	8	0	0	0
07_SCC-13_JunB_hg38	5825	1	226128495	226129028	533	226128880	48	31.9412	17	0	0	0
07_SCC-13_JunB_hg38	5826	1	226310649	226310919	270	226310752	30	23.8889	9	0	1	1	LIN9	-653	upstream
07_SCC-13_JunB_hg38	5827	1	226325283	226325549	266	226325408	44	33.5	8	0	0	0
07_SCC-13_JunB_hg38	5828	1	226406628	226406923	295	226406720	64	49.1111	9	0	1	1	PARP1	1380	in gene
07_SCC-13_JunB_hg38	5829	1	226443514	226443696	182	226443616	21	19	6	0	0	0
07_SCC-13_JunB_hg38	5830	1	226602612	226602955	343	226602752	26	23.1818	11	0	0	1	C1orf95	54504	in gene
07_SCC-13_JunB_hg38	5831	1	226624620	226624978	358	226624800	85	59.2727	11	0	0	1	ITPKB	114527	downstream
07_SCC-13_JunB_hg38	5832	1	226635416	226635637	221	226635552	40	35.2857	7	0	0	1	ITPKB	103775	in gene
07_SCC-13_JunB_hg38	5833	1	226643118	226643490	372	226643296	96	63.3333	12	0	0	1	ITPKB	96031	in gene
07_SCC-13_JunB_hg38	5834	1	226646064	226646367	303	226646176	32	26	9	0	0	2	ITPKB, ITPKB-IT1	93151, 28892	in gene, downstream
07_SCC-13_JunB_hg38	5835	1	226656996	226657277	281	226657120	31	26.5	8	0	0	2	ITPKB, ITPKB-IT1	82207, 17948	in gene, in gene
07_SCC-13_JunB_hg38	5836	1	226662709	226663428	719	226663040	94	59.3478	23	0	0	2	ITPKB, ITPKB-IT1	76287, 12028	in gene, in gene
07_SCC-13_JunB_hg38	5837	1	226697050	226697421	371	226697248	75	49.8333	12	0	1	2	ITPKB, LOC105373117	42079, 2648	in gene, in gene
07_SCC-13_JunB_hg38	5838	1	226708526	226708749	223	226708640	41	34	7	0	0	2	ITPKB, LOC105373117	30687, -8744	in gene, upstream
07_SCC-13_JunB_hg38	5839	1	226714144	226714480	336	226714272	84	58.7273	11	0	0	1	ITPKB	25055	in gene
07_SCC-13_JunB_hg38	5840	1	226762465	226762644	179	226762592	27	22.2	5	0	0	0
07_SCC-13_JunB_hg38	5841	1	226763309	226763509	200	226763376	28	26.8333	6	0	0	0
07_SCC-13_JunB_hg38	5842	1	226763879	226764308	429	226764064	79	53.0769	13	0	0	0
07_SCC-13_JunB_hg38	5843	1	226778632	226779015	383	226778784	102	67.4167	12	0	0	0
07_SCC-13_JunB_hg38	5844	1	226814953	226815479	526	226815216	158	89.875	16	0	0	0
07_SCC-13_JunB_hg38	5845	1	226821358	226821589	231	226821472	36	29.5714	7	0	0	0
07_SCC-13_JunB_hg38	5846	1	226832031	226832363	332	226832160	59	40.0909	11	0	0	0
07_SCC-13_JunB_hg38	5847	1	226846854	226847120	266	226846944	21	19.125	8	0	1	1	LOC105373118	-200	upstream
07_SCC-13_JunB_hg38	5848	1	226875955	226876258	303	226876000	38	29.9	10	0	1	2	LOC105373119, PSEN2	-5481, 5428	upstream, in gene
07_SCC-13_JunB_hg38	5849	1	226931125	226931448	323	226931264	74	52.7	10	0	0	1	ADCK3	-8973	upstream
07_SCC-13_JunB_hg38	5850	1	227192230	227192583	353	227192384	32	23.3636	11	0	0	1	CDC42BPA	126108	in gene
07_SCC-13_JunB_hg38	5851	1	227225684	227226045	361	227225856	57	42.1818	11	0	0	1	CDC42BPA	92636	in gene
07_SCC-13_JunB_hg38	5852	1	227333483	227333980	497	227333664	111	64	15	0	0	0
07_SCC-13_JunB_hg38	5853	1	227344064	227344526	462	227344208	46	34.7333	15	0	0	0
07_SCC-13_JunB_hg38	5854	1	227356666	227357800	1134	227357520	115	53.0556	36	0	0	0
07_SCC-13_JunB_hg38	5855	1	227396448	227396778	330	227396608	58	40.9091	11	0	0	0
07_SCC-13_JunB_hg38	5856	1	227431927	227432108	181	227431968	29	26.8333	6	0	0	0
07_SCC-13_JunB_hg38	5857	1	227728093	227728319	226	227728160	49	43.4286	7	0	2	3	LOC100130093, JMJD4, SNAP47	-379, 7339, -6836	upstream, downstream, upstream
07_SCC-13_JunB_hg38	5858	1	227759383	227759741	358	227759552	96	67.3636	11	0	0	1	SNAP47	24556	in gene
07_SCC-13_JunB_hg38	5859	1	227763801	227764521	720	227764160	109	67.7826	23	0	0	1	SNAP47	29164	in gene
07_SCC-13_JunB_hg38	5860	1	227766395	227766598	203	227766480	31	27.4286	7	0	0	1	SNAP47	31484	in gene
07_SCC-13_JunB_hg38	5861	1	227805616	227806214	598	227805792	81	54.6316	19	0	0	1	PRSS38	-9900	upstream
07_SCC-13_JunB_hg38	5862	1	227885750	227886166	416	227885872	95	62.6923	13	0	0	0
07_SCC-13_JunB_hg38	5863	1	227894676	227895282	606	227894944	87	58.4737	19	0	0	0
07_SCC-13_JunB_hg38	5864	1	227896052	227896332	280	227896176	44	36.8889	9	0	0	0
07_SCC-13_JunB_hg38	5865	1	227915820	227916063	243	227915936	37	32.4286	7	0	0	1	WNT9A	32039	downstream
07_SCC-13_JunB_hg38	5866	1	227934480	227935531	1051	227934944	265	138.364	33	0	0	2	WNT9A, MIR5008	13031, 6739	in gene, downstream
07_SCC-13_JunB_hg38	5867	1	227946237	227946607	370	227946400	90	61.8333	12	1	2	2	WNT9A, MIR5008	1575, -4717	in gene, upstream
07_SCC-13_JunB_hg38	5868	1	228013349	228013667	318	228013472	79	58	10	0	0	1	WNT3A	6450	in gene
07_SCC-13_JunB_hg38	5869	1	228015303	228015662	359	228015488	73	50.7273	11	0	0	1	WNT3A	8466	in gene
07_SCC-13_JunB_hg38	5870	1	228043581	228043786	205	228043616	38	33	7	0	0	1	WNT3A	36594	in gene
07_SCC-13_JunB_hg38	5871	1	228084363	228084643	280	228084480	42	33.3333	9	0	2	2	LOC100506571, ARF1	-6474, 1820	upstream, in gene
07_SCC-13_JunB_hg38	5872	1	228087807	228088317	510	228088000	88	49.625	16	0	0	3	LOC100506571, ARF1, MIR3620	-9994, 5340, -9263	upstream, in gene, upstream
07_SCC-13_JunB_hg38	5873	1	228109169	228109415	246	228109248	38	32.25	8	1	2	3	ARF1, C1orf35, MRPL55	26588, -3837, 1705	downstream, upstream, in gene
07_SCC-13_JunB_hg38	5874	1	228131018	228131414	396	228131200	71	47.4167	12	0	0	1	GUK1	-8443	upstream
07_SCC-13_JunB_hg38	5875	1	228139908	228140297	389	228140064	42	33.3333	12	1	1	2	GUK1, GJC2	421, -9650	in gene, upstream
07_SCC-13_JunB_hg38	5876	1	228155012	228155244	232	228155136	54	45.5714	7	0	0	3	GUK1, GJC2, IBA57-AS1	15493, 5422, 10376	downstream, in gene, downstream
07_SCC-13_JunB_hg38	5877	1	228174497	228174673	176	228174592	24	21.6	5	1	0	2	IBA57-AS1, IBA57	-9080, 8864	upstream, in gene
07_SCC-13_JunB_hg38	5878	1	228199007	228199189	182	228199136	25	20.8333	6	0	0	3	IBA57, C1orf145, OBSCN	33408, 14528, -8936	downstream, downstream, upstream
07_SCC-13_JunB_hg38	5879	1	228210055	228210449	394	228210176	49	35.5	12	0	1	2	C1orf145, OBSCN	3488, 2104	in gene, in gene
07_SCC-13_JunB_hg38	5880	1	228228226	228229173	947	228228928	112	50.7931	29	0	0	1	OBSCN	20856	in gene
07_SCC-13_JunB_hg38	5881	1	228344770	228345080	310	228344928	46	37.8889	9	0	0	1	OBSCN	136856	in gene
07_SCC-13_JunB_hg38	5882	1	228354502	228354747	245	228354592	38	33	7	0	0	2	OBSCN, LOC101927401	146520, 13740	in gene, downstream
07_SCC-13_JunB_hg38	5883	1	228358434	228358713	279	228358576	54	46.125	8	0	0	2	OBSCN, LOC101927401	150504, 9756	in gene, downstream
07_SCC-13_JunB_hg38	5884	1	228371208	228371624	416	228371264	27	22.7692	13	0	1	2	OBSCN, LOC101927401	163192, -2932	in gene, upstream
07_SCC-13_JunB_hg38	5885	1	228417718	228418166	448	228417888	36	29.0714	14	0	1	2	TRIM17, HIST3H3	-1006, 7437	upstream, downstream
07_SCC-13_JunB_hg38	5886	1	228487096	228487298	202	228487168	34	29.4286	7	1	1	1	RNF187	-199	upstream
07_SCC-13_JunB_hg38	5887	1	228543895	228544343	448	228544128	69	44.2857	14	0	0	0
07_SCC-13_JunB_hg38	5888	1	228831058	228831463	405	228831264	52	35.6923	13	0	0	0
07_SCC-13_JunB_hg38	5889	1	228838336	228838758	422	228838592	52	33.9286	14	0	0	0
07_SCC-13_JunB_hg38	5890	1	228842277	228842586	309	228842432	52	41	9	0	0	0
07_SCC-13_JunB_hg38	5891	1	228861177	228861538	361	228861344	122	78.8333	12	0	0	0
07_SCC-13_JunB_hg38	5892	1	228902995	228903388	393	228903168	63	44.0833	12	0	0	0
07_SCC-13_JunB_hg38	5893	1	229024624	229024974	350	229024768	77	54.6364	11	0	0	0
07_SCC-13_JunB_hg38	5894	1	229070239	229070445	206	229070336	31	27.2857	7	0	0	0
07_SCC-13_JunB_hg38	5895	1	229093614	229093863	249	229093728	27	23.625	8	0	0	1	LOC105373158	90549	in gene
07_SCC-13_JunB_hg38	5896	1	229095090	229095322	232	229095168	39	32.5714	7	0	0	1	LOC105373158	89109	in gene
07_SCC-13_JunB_hg38	5897	1	229119969	229120176	207	229120048	24	21.3333	6	0	0	1	LOC105373158	64229	in gene
07_SCC-13_JunB_hg38	5898	1	229192023	229192366	343	229192192	67	46.6364	11	0	0	1	LOC105373158	-7915	upstream
07_SCC-13_JunB_hg38	5899	1	229217867	229218090	223	229217952	27	22.8571	7	0	0	0
07_SCC-13_JunB_hg38	5900	1	229224482	229224736	254	229224624	29	24.625	8	0	0	0
07_SCC-13_JunB_hg38	5901	1	229229421	229229637	216	229229520	19	17.2857	7	0	0	0
07_SCC-13_JunB_hg38	5902	1	229230581	229230873	292	229230720	37	27.7778	9	0	0	0
07_SCC-13_JunB_hg38	5903	1	229231364	229231729	365	229231520	60	43.8182	11	0	0	0
07_SCC-13_JunB_hg38	5904	1	229253381	229253651	270	229253472	37	29.875	8	0	0	2	LOC102723935, LOC105373159	3226, 17572	in gene, downstream
07_SCC-13_JunB_hg38	5905	1	229269826	229270245	419	229269920	27	21.0769	13	0	2	2	LOC105373159, RAB4A	1124, -1142	in gene, upstream
07_SCC-13_JunB_hg38	5906	1	229280368	229280614	246	229280432	30	24.25	8	0	0	2	LOC105373159, RAB4A	-9388, 9370	upstream, in gene
07_SCC-13_JunB_hg38	5907	1	229280989	229281272	283	229281088	41	30.6667	9	0	0	2	LOC105373159, RAB4A	-10044, 10026	upstream, in gene
07_SCC-13_JunB_hg38	5908	1	229371671	229372033	362	229371840	65	45.0833	12	0	0	0
07_SCC-13_JunB_hg38	5909	1	229383994	229384296	302	229384128	48	35.4	10	0	0	0
07_SCC-13_JunB_hg38	5910	1	229389060	229389658	598	229389344	41	27.1111	18	0	0	0
07_SCC-13_JunB_hg38	5911	1	229408763	229408996	233	229408864	30	24.875	8	0	0	0
07_SCC-13_JunB_hg38	5912	1	229411112	229411354	242	229411232	39	32.1429	7	0	0	0
07_SCC-13_JunB_hg38	5913	1	229508332	229508562	230	229508416	30	23.8571	7	1	2	3	NUP133, LOC101927478, ABCB10	-75, -14, 50279	upstream, upstream, downstream
07_SCC-13_JunB_hg38	5914	1	229664127	229664465	338	229664288	48	35.0909	11	0	0	1	URB2	38083	downstream
07_SCC-13_JunB_hg38	5915	1	229756758	229757029	271	229756864	44	35.6667	9	0	0	0
07_SCC-13_JunB_hg38	5916	1	229841228	229841451	223	229841360	32	28.4286	7	0	0	1	LOC105373162	25602	in gene
07_SCC-13_JunB_hg38	5917	1	229843886	229844204	318	229844032	37	27.6	10	0	0	1	LOC105373162	22930	in gene
07_SCC-13_JunB_hg38	5918	1	229887398	229887763	365	229887584	111	75.0909	11	0	0	2	LOC101927504, LOC105373163	6482, 13096	in gene, downstream
07_SCC-13_JunB_hg38	5919	1	229893886	229894357	471	229894016	85	49.6667	15	0	1	2	LOC101927504, LOC105373163	50, 6664	in gene, downstream
07_SCC-13_JunB_hg38	5920	1	229894610	229894805	195	229894720	20	17.1667	6	0	1	2	LOC101927504, LOC105373163	-654, 5960	upstream, downstream
07_SCC-13_JunB_hg38	5921	1	229980058	229980440	382	229980224	83	55.4167	12	0	0	0
07_SCC-13_JunB_hg38	5922	1	230031220	230031460	240	230031328	45	34.75	8	0	0	0
07_SCC-13_JunB_hg38	5923	1	230073419	230073607	188	230073504	30	26	6	0	0	1	GALNT2	15715	in gene
07_SCC-13_JunB_hg38	5924	1	230084155	230085121	966	230084736	185	76.5161	31	0	0	1	GALNT2	26947	in gene
07_SCC-13_JunB_hg38	5925	1	230091974	230092257	283	230092112	40	30.1111	9	0	0	1	GALNT2	34323	in gene
07_SCC-13_JunB_hg38	5926	1	230104608	230105288	680	230104896	195	91.8182	22	0	0	1	GALNT2	47107	in gene
07_SCC-13_JunB_hg38	5927	1	230105850	230106173	323	230106016	60	46.3	10	0	0	1	GALNT2	48227	in gene
07_SCC-13_JunB_hg38	5928	1	230113721	230114149	428	230113920	73	49.4286	14	0	0	1	GALNT2	56131	in gene
07_SCC-13_JunB_hg38	5929	1	230122313	230122915	602	230122528	74	49.2105	19	0	0	1	GALNT2	64739	in gene
07_SCC-13_JunB_hg38	5930	1	230134045	230134322	277	230134176	40	29.6667	9	0	0	1	GALNT2	76387	in gene
07_SCC-13_JunB_hg38	5931	1	230161571	230161818	247	230161664	45	38.5714	7	0	0	1	GALNT2	103875	in gene
07_SCC-13_JunB_hg38	5932	1	230186229	230186534	305	230186368	59	41.4	10	0	0	1	GALNT2	128579	in gene
07_SCC-13_JunB_hg38	5933	1	230308164	230308372	208	230308224	24	21.6667	6	0	0	0
07_SCC-13_JunB_hg38	5934	1	230327820	230328302	482	230328064	85	54.0667	15	0	0	1	PGBD5	97864	in gene
07_SCC-13_JunB_hg38	5935	1	230328454	230328952	498	230328768	64	44.5333	15	0	0	1	PGBD5	97160	in gene
07_SCC-13_JunB_hg38	5936	1	230359986	230360450	464	230360096	39	26	15	0	0	1	PGBD5	65832	in gene
07_SCC-13_JunB_hg38	5937	1	230368440	230368688	248	230368576	43	35.25	8	0	0	1	PGBD5	57352	in gene
07_SCC-13_JunB_hg38	5938	1	230509776	230510097	321	230509920	64	49.1	10	0	0	0
07_SCC-13_JunB_hg38	5939	1	230542070	230542437	367	230542240	105	68.3333	12	0	0	1	LOC105373165	8936	downstream
07_SCC-13_JunB_hg38	5940	1	230550548	230550784	236	230550624	35	27.875	8	0	1	1	LOC105373165	552	in gene
07_SCC-13_JunB_hg38	5941	1	230568137	230568385	248	230568256	34	28.875	8	0	0	0
07_SCC-13_JunB_hg38	5942	1	230568719	230569067	348	230568832	63	42.3636	11	0	0	0
07_SCC-13_JunB_hg38	5943	1	230681665	230682052	387	230681808	60	39.75	12	0	0	1	COG2	39352	in gene
07_SCC-13_JunB_hg38	5944	1	230684247	230684506	259	230684352	38	30.375	8	0	0	1	COG2	41896	in gene
07_SCC-13_JunB_hg38	5945	1	230824975	230825290	315	230825120	50	38.3	10	0	0	1	RNA5SP79	4870	downstream
07_SCC-13_JunB_hg38	5946	1	230978916	230979222	306	230979072	31	25.4444	9	1	2	2	TTC13, ARV1	-200, -3	upstream, upstream
07_SCC-13_JunB_hg38	5947	1	231017001	231017401	400	231017184	64	44.9167	12	0	1	3	FAM89A, MIR1182, LOC644006	23065, 2740, -4189	downstream, downstream, upstream
07_SCC-13_JunB_hg38	5948	1	231020072	231020511	439	231020224	57	41.4615	13	0	2	3	FAM89A, MIR1182, LOC644006	20025, -300, -1149	in gene, upstream, upstream
07_SCC-13_JunB_hg38	5949	1	231162510	231162733	223	231162592	24	21.5714	7	1	1	1	TRIM67	-32	upstream
07_SCC-13_JunB_hg38	5950	1	231279175	231279383	208	231279264	31	27.1667	6	0	1	3	GNPAT, LOC105373169, RNA5SP80	38091, 10375, 2260	downstream, downstream, downstream
07_SCC-13_JunB_hg38	5951	1	231359213	231359417	204	231359280	23	20	6	0	0	2	SPRTN, EGLN1	21344, 65764	in gene, downstream
07_SCC-13_JunB_hg38	5952	1	231388041	231388344	303	231388192	38	29.5556	9	0	0	1	EGLN1	36852	in gene
07_SCC-13_JunB_hg38	5953	1	231390089	231390316	227	231390160	31	27.7143	7	0	0	1	EGLN1	34884	in gene
07_SCC-13_JunB_hg38	5954	1	231395428	231396031	603	231395744	83	57	18	0	0	1	EGLN1	29300	in gene
07_SCC-13_JunB_hg38	5955	1	231396675	231396892	217	231396768	29	24.3333	6	0	0	1	EGLN1	28276	in gene
07_SCC-13_JunB_hg38	5956	1	231493531	231493784	253	231493648	22	17.375	8	0	0	1	LOC102724041	27350	in gene
07_SCC-13_JunB_hg38	5957	1	231512366	231512632	266	231512448	25	20	8	0	0	1	LOC102724041	8550	in gene
07_SCC-13_JunB_hg38	5958	1	231528395	231528620	225	231528480	30	28	7	1	3	3	LOC102724041, TSNAX-DISC1, TSNAX	-7482, -173, -173	upstream, upstream, upstream
07_SCC-13_JunB_hg38	5959	1	231606814	231607056	242	231606912	32	25.625	8	0	0	2	TSNAX-DISC1, LINC00582	78259, 5178	in gene, in gene
07_SCC-13_JunB_hg38	5960	1	231626517	231626701	184	231626592	22	19.5	6	1	1	2	TSNAX-DISC1, DISC1	97939, -223	in gene, upstream
07_SCC-13_JunB_hg38	5961	1	231628298	231628520	222	231628384	32	27.2857	7	0	1	2	TSNAX-DISC1, DISC1	99731, 1569	in gene, in gene
07_SCC-13_JunB_hg38	5962	1	231631822	231632044	222	231631936	33	28.2857	7	0	0	2	TSNAX-DISC1, DISC1	103283, 5121	in gene, in gene
07_SCC-13_JunB_hg38	5963	1	231636270	231636494	224	231636352	31	26.2857	7	0	0	2	TSNAX-DISC1, DISC1	107699, 9537	in gene, in gene
07_SCC-13_JunB_hg38	5964	1	231638728	231638932	204	231638800	23	21.8333	6	0	0	2	TSNAX-DISC1, DISC1	110147, 11985	in gene, in gene
07_SCC-13_JunB_hg38	5965	1	231765934	231766115	181	231766032	21	18.5	6	0	0	2	TSNAX-DISC1, DISC1	237379, 139217	in gene, in gene
07_SCC-13_JunB_hg38	5966	1	231773109	231773393	284	231773248	38	29.6667	9	0	0	2	TSNAX-DISC1, DISC1	244595, 146433	in gene, in gene
07_SCC-13_JunB_hg38	5967	1	231790166	231790405	239	231790288	47	37.5	8	0	0	2	TSNAX-DISC1, DISC1	261635, 163473	in gene, in gene
07_SCC-13_JunB_hg38	5968	1	231827304	231827778	474	231827456	38	25.9333	15	0	0	4	TSNAX-DISC1, DISC1, LOC105373170, DISC2	298803, 200641, 21331, -8939	in gene, in gene, in gene, upstream
07_SCC-13_JunB_hg38	5969	1	231828177	231828508	331	231828336	63	46.3	10	0	0	4	TSNAX-DISC1, DISC1, LOC105373170, DISC2	299683, 201521, 20451, -9819	in gene, in gene, in gene, upstream
07_SCC-13_JunB_hg38	5970	1	231841983	231842173	190	231842032	23	20.6667	6	0	0	3	TSNAX-DISC1, DISC1, LOC105373170	313379, 215217, 6755	in gene, in gene, in gene
07_SCC-13_JunB_hg38	5971	1	231922057	231922323	266	231922080	22	19.25	8	0	1	3	TSNAX-DISC1, DISC1, DISC1-IT1	393427, 295265, -3754	in gene, in gene, upstream
07_SCC-13_JunB_hg38	5972	1	231923058	231923779	721	231923616	43	29.087	23	0	1	3	TSNAX-DISC1, DISC1, DISC1-IT1	394963, 296801, -2218	in gene, in gene, upstream
07_SCC-13_JunB_hg38	5973	1	231929366	231929636	270	231929488	53	41.6667	9	0	0	3	TSNAX-DISC1, DISC1, DISC1-IT1	400835, 302673, 3654	in gene, in gene, in gene
07_SCC-13_JunB_hg38	5974	1	231931069	231931690	621	231931264	90	55	20	0	0	3	TSNAX-DISC1, DISC1, DISC1-IT1	402611, 304449, 5430	in gene, in gene, in gene
07_SCC-13_JunB_hg38	5975	1	232039370	232039613	243	232039456	25	21.5714	7	0	1	3	TSNAX-DISC1, DISC1, LOC105373172	510803, 412641, -4462	in gene, in gene, upstream
07_SCC-13_JunB_hg38	5976	1	232127179	232127552	373	232127360	83	53.4167	12	0	0	0
07_SCC-13_JunB_hg38	5977	1	232142398	232143433	1035	232142912	47	31.8182	33	0	0	0
07_SCC-13_JunB_hg38	5978	1	232149951	232150295	344	232150112	65	44.4545	11	0	0	0
07_SCC-13_JunB_hg38	5979	1	232221825	232222329	504	232222000	135	81.0667	15	0	0	0
07_SCC-13_JunB_hg38	5980	1	232226137	232226472	335	232226272	40	29.0909	11	0	0	0
07_SCC-13_JunB_hg38	5981	1	232260913	232261119	206	232261056	30	25.3333	6	0	0	0
07_SCC-13_JunB_hg38	5982	1	232334900	232335178	278	232335008	31	25.6667	9	0	0	0
07_SCC-13_JunB_hg38	5983	1	232415558	232415788	230	232415664	39	32.8571	7	0	0	1	SIPA1L2	215032	in gene
07_SCC-13_JunB_hg38	5984	1	232422982	232423217	235	232423072	41	35.4286	7	0	0	1	SIPA1L2	207624	in gene
07_SCC-13_JunB_hg38	5985	1	232471302	232471555	253	232471424	37	29.25	8	0	0	1	SIPA1L2	159272	in gene
07_SCC-13_JunB_hg38	5986	1	232477824	232478010	186	232477904	17	17	6	0	0	1	SIPA1L2	152792	in gene
07_SCC-13_JunB_hg38	5987	1	232486541	232486765	224	232486624	29	25.2857	7	0	0	1	SIPA1L2	144072	in gene
07_SCC-13_JunB_hg38	5988	1	232524137	232524463	326	232524288	50	35.6	10	0	0	1	SIPA1L2	106408	in gene
07_SCC-13_JunB_hg38	5989	1	232529810	232530195	385	232529984	80	53.75	12	0	0	1	SIPA1L2	100712	in gene
07_SCC-13_JunB_hg38	5990	1	232538320	232538542	222	232538432	29	25.2857	7	0	0	1	SIPA1L2	92264	in gene
07_SCC-13_JunB_hg38	5991	1	232538736	232538931	195	232538816	23	21.1667	6	0	0	1	SIPA1L2	91880	in gene
07_SCC-13_JunB_hg38	5992	1	232574947	232575332	385	232575136	51	36.5833	12	0	0	1	SIPA1L2	55560	in gene
07_SCC-13_JunB_hg38	5993	1	232594073	232594416	343	232594208	40	31.1818	11	0	0	1	SIPA1L2	36488	in gene
07_SCC-13_JunB_hg38	5994	1	232645959	232646183	224	232646048	34	28.8571	7	0	0	0
07_SCC-13_JunB_hg38	5995	1	232678591	232678776	185	232678656	23	20	6	0	0	0
07_SCC-13_JunB_hg38	5996	1	232704709	232705219	510	232704960	108	61.25	16	0	0	0
07_SCC-13_JunB_hg38	5997	1	232709434	232709638	204	232709504	28	23.4286	7	0	0	1	LOC105373199	-8548	upstream
07_SCC-13_JunB_hg38	5998	1	232726570	232726766	196	232726672	23	20.5	6	0	0	2	LOC105373199, LOC101927683	8620, 16043	in gene, downstream
07_SCC-13_JunB_hg38	5999	1	232767349	232767718	369	232767520	61	44	12	0	0	1	LOC105373199	49468	downstream
07_SCC-13_JunB_hg38	6000	1	232982306	232982875	569	232982400	39	25.1176	17	0	0	2	NTPCR, PCNXL2	31864, 313313	downstream, downstream
07_SCC-13_JunB_hg38	6001	1	232988562	232988756	194	232988672	27	23.3333	6	0	0	2	NTPCR, PCNXL2	38136, 307041	downstream, in gene
07_SCC-13_JunB_hg38	6002	1	233025676	233025961	285	233025824	49	36.2222	9	0	0	1	PCNXL2	269889	in gene
07_SCC-13_JunB_hg38	6003	1	233075149	233075361	212	233075248	31	25.5714	7	0	0	1	PCNXL2	220465	in gene
07_SCC-13_JunB_hg38	6004	1	233081739	233081990	251	233081952	21	18.75	8	0	0	1	PCNXL2	213761	in gene
07_SCC-13_JunB_hg38	6005	1	233083744	233084039	295	233083872	34	24.8	10	0	0	1	PCNXL2	211841	in gene
07_SCC-13_JunB_hg38	6006	1	233085597	233085897	300	233085760	52	39.8	10	0	0	1	PCNXL2	209953	in gene
07_SCC-13_JunB_hg38	6007	1	233097988	233098371	383	233098096	64	42.5	12	0	0	1	PCNXL2	197617	in gene
07_SCC-13_JunB_hg38	6008	1	233107692	233107988	296	233107808	51	38	9	0	0	1	PCNXL2	187905	in gene
07_SCC-13_JunB_hg38	6009	1	233109190	233109528	338	233109328	43	32.3	10	0	0	1	PCNXL2	186385	in gene
07_SCC-13_JunB_hg38	6010	1	233112862	233113812	950	233113120	118	66.0667	30	0	0	1	PCNXL2	182593	in gene
07_SCC-13_JunB_hg38	6011	1	233114392	233114602	210	233114464	31	26.2857	7	0	0	1	PCNXL2	181249	in gene
07_SCC-13_JunB_hg38	6012	1	233189084	233189263	179	233189168	20	18.3333	6	0	0	1	PCNXL2	106545	in gene
07_SCC-13_JunB_hg38	6013	1	233200476	233200766	290	233200592	89	67.4444	9	0	1	2	PCNXL2, LOC101927736	95121, 164	in gene, in gene
07_SCC-13_JunB_hg38	6014	1	233245461	233245708	247	233245536	22	18	8	0	0	1	PCNXL2	50177	in gene
07_SCC-13_JunB_hg38	6015	1	233292216	233292467	251	233292336	44	35.5	8	0	0	1	PCNXL2	3377	in gene
07_SCC-13_JunB_hg38	6016	1	233294840	233295266	426	233295072	65	39.8571	14	1	1	1	PCNXL2	641	in gene
07_SCC-13_JunB_hg38	6017	1	233520582	233520824	242	233520656	32	26.5714	7	0	0	0
07_SCC-13_JunB_hg38	6018	1	233543646	233544054	408	233543808	146	88.9231	13	0	0	0
07_SCC-13_JunB_hg38	6019	1	233627402	233627578	176	233627488	21	18.4	5	0	0	2	KCNK1, MIR4427	13484, 3336	in gene, downstream
07_SCC-13_JunB_hg38	6020	1	233654670	233655070	400	233654848	91	61.9167	12	0	0	1	KCNK1	40844	in gene
07_SCC-13_JunB_hg38	6021	1	233655205	233655557	352	233655360	40	28.4545	11	0	0	1	KCNK1	41356	in gene
07_SCC-13_JunB_hg38	6022	1	233656761	233657007	246	233656832	44	35.625	8	0	0	1	KCNK1	42828	in gene
07_SCC-13_JunB_hg38	6023	1	233668874	233669180	306	233669024	73	55.7778	9	0	0	1	KCNK1	55020	in gene
07_SCC-13_JunB_hg38	6024	1	233707472	233707904	432	233707648	62	40.0714	14	0	0	0
07_SCC-13_JunB_hg38	6025	1	233708480	233708710	230	233708608	28	22.875	8	0	0	0
07_SCC-13_JunB_hg38	6026	1	233759754	233759965	211	233759824	25	22.8333	6	0	0	0
07_SCC-13_JunB_hg38	6027	1	233909252	233909560	308	233909408	52	39.6667	9	0	0	1	SLC35F3	4696	in gene
07_SCC-13_JunB_hg38	6028	1	233916755	233917263	508	233916960	72	40.3125	16	0	0	1	SLC35F3	12248	in gene
07_SCC-13_JunB_hg38	6029	1	233945588	233945942	354	233945728	37	26.5455	11	0	0	1	SLC35F3	41016	in gene
07_SCC-13_JunB_hg38	6030	1	233972936	233973266	330	233973056	60	45.1	10	0	0	1	SLC35F3	68344	in gene
07_SCC-13_JunB_hg38	6031	1	233993632	233994140	508	233993856	126	70.0625	16	0	0	1	SLC35F3	89144	in gene
07_SCC-13_JunB_hg38	6032	1	234040831	234041051	220	234040912	25	21.4286	7	0	0	1	SLC35F3	136200	in gene
07_SCC-13_JunB_hg38	6033	1	234062154	234062330	176	234062240	21	20.4	5	0	0	1	SLC35F3	157528	in gene
07_SCC-13_JunB_hg38	6034	1	234139966	234140344	378	234140128	115	71.9167	12	0	0	1	SLC35F3	235416	in gene
07_SCC-13_JunB_hg38	6035	1	234149286	234149528	242	234149392	45	39.1429	7	0	0	1	SLC35F3	244680	in gene
07_SCC-13_JunB_hg38	6036	1	234185984	234186477	493	234186208	177	93.25	16	0	0	1	SLC35F3	281496	in gene
07_SCC-13_JunB_hg38	6037	1	234199564	234200105	541	234199904	37	25.3529	17	0	0	1	SLC35F3	295192	in gene
07_SCC-13_JunB_hg38	6038	1	234206837	234207351	514	234207104	94	56.8125	16	0	0	1	SLC35F3	302392	in gene
07_SCC-13_JunB_hg38	6039	1	234208847	234209141	294	234208992	32	25.2222	9	0	0	1	SLC35F3	304280	in gene
07_SCC-13_JunB_hg38	6040	1	234222982	234223277	295	234223104	44	35.8889	9	0	0	1	SLC35F3	318392	in gene
07_SCC-13_JunB_hg38	6041	1	234258107	234258416	309	234258208	42	31.9	10	0	0	1	SLC35F3	353496	in gene
07_SCC-13_JunB_hg38	6042	1	234260519	234260960	441	234260768	103	62.0714	14	0	0	2	SLC35F3, LOC102724100	356056, 12257	in gene, downstream
07_SCC-13_JunB_hg38	6043	1	234315227	234315649	422	234315392	107	63.6429	14	0	0	2	SLC35F3, MIR4671	410680, 8925	in gene, downstream
07_SCC-13_JunB_hg38	6044	1	234320310	234320847	537	234320704	25	18.7647	17	0	0	1	SLC35F3	415992	in gene
07_SCC-13_JunB_hg38	6045	1	234356663	234357116	453	234356896	30	23.9286	14	1	0	0
07_SCC-13_JunB_hg38	6046	1	234369821	234370188	367	234369952	32	26.1667	12	0	1	2	LOC101927765, COA6	3641, -3485	downstream, upstream
07_SCC-13_JunB_hg38	6047	1	234495274	234495779	505	234495488	64	38.25	16	0	0	0
07_SCC-13_JunB_hg38	6048	1	234499238	234499439	201	234499328	29	24.8333	6	0	0	0
07_SCC-13_JunB_hg38	6049	1	234499631	234500035	404	234499792	38	31.1538	13	0	0	0
07_SCC-13_JunB_hg38	6050	1	234501160	234501408	248	234501248	27	23.375	8	0	0	0
07_SCC-13_JunB_hg38	6051	1	234505776	234506015	239	234505888	36	33.1429	7	0	0	0
07_SCC-13_JunB_hg38	6052	1	234523583	234523859	276	234523712	39	30.4444	9	0	0	1	LINC01354	8067	downstream
07_SCC-13_JunB_hg38	6053	1	234533049	234533541	492	234533248	90	52.5625	16	0	1	1	LINC01354	-1469	upstream
07_SCC-13_JunB_hg38	6054	1	234541668	234541895	227	234541744	23	20.4286	7	0	0	1	LINC01354	-9965	upstream
07_SCC-13_JunB_hg38	6055	1	234564192	234565086	894	234564832	194	75.2143	28	0	0	0
07_SCC-13_JunB_hg38	6056	1	234589229	234589850	621	234589568	62	36.3158	19	0	0	0
07_SCC-13_JunB_hg38	6057	1	234602750	234603118	368	234602928	85	56.25	12	0	0	1	IRF2BP2	6597	downstream
07_SCC-13_JunB_hg38	6058	1	234608061	234608549	488	234608208	90	51.125	16	1	1	1	IRF2BP2	1317	in gene
07_SCC-13_JunB_hg38	6059	1	234610761	234611090	329	234610944	26	20.6	10	1	1	1	IRF2BP2	-1419	upstream
07_SCC-13_JunB_hg38	6060	1	234612608	234613049	441	234612816	102	69.4286	14	0	1	1	IRF2BP2	-3291	upstream
07_SCC-13_JunB_hg38	6061	1	234618534	234618728	194	234618592	26	23.3333	6	0	0	1	IRF2BP2	-9067	upstream
07_SCC-13_JunB_hg38	6062	1	234619018	234619269	251	234619152	25	21.25	8	0	0	1	IRF2BP2	-9627	upstream
07_SCC-13_JunB_hg38	6063	1	234621632	234621903	271	234621760	24	17.6667	9	0	1	1	LINC00184	-7551	upstream
07_SCC-13_JunB_hg38	6064	1	234628134	234628476	342	234628288	50	38.1	10	0	1	1	LINC00184	-1023	upstream
07_SCC-13_JunB_hg38	6065	1	234631707	234632196	489	234631872	60	42.125	16	0	1	1	LINC00184	2561	in gene
07_SCC-13_JunB_hg38	6066	1	234639155	234639488	333	234639328	42	29.8182	11	0	2	3	LINC00184, LOC101927787, LOC105373207	10017, -6961, -7572	downstream, upstream, upstream
07_SCC-13_JunB_hg38	6067	1	234647757	234648236	479	234647968	66	49.9333	15	0	2	2	LOC101927787, LOC105373207	1679, 1068	in gene, in gene
07_SCC-13_JunB_hg38	6068	1	234649260	234649638	378	234649408	35	26.75	12	0	1	2	LOC101927787, LOC105373207	3119, 2508	in gene, downstream
07_SCC-13_JunB_hg38	6069	1	234656777	234657794	1017	234657360	212	81.4688	32	0	0	2	LOC101927787, LOC105373207	11071, 10460	in gene, downstream
07_SCC-13_JunB_hg38	6070	1	234658130	234658528	398	234658336	58	39.6923	13	0	0	2	LOC101927787, LOC105373207	12047, 11436	in gene, downstream
07_SCC-13_JunB_hg38	6071	1	234659445	234659973	528	234659744	96	55.2941	17	0	0	1	LOC101927787	13455	in gene
07_SCC-13_JunB_hg38	6072	1	234668281	234668466	185	234668352	27	24.5	6	0	0	2	LOC101927787, LOC105373209	22063, -7676	downstream, upstream
07_SCC-13_JunB_hg38	6073	1	234684211	234684561	350	234684400	107	73.5455	11	0	0	2	LOC105373209, LOC105373208	8372, 4431	downstream, in gene
07_SCC-13_JunB_hg38	6074	1	234700193	234700425	232	234700320	30	26.4286	7	0	0	0
07_SCC-13_JunB_hg38	6075	1	234709057	234709289	232	234709152	46	39.7143	7	0	0	0
07_SCC-13_JunB_hg38	6076	1	234723100	234724812	1712	234724192	59	35.3889	54	0	1	1	LINC01132	150	in gene
07_SCC-13_JunB_hg38	6077	1	234728199	234728430	231	234728336	25	21.7143	7	0	0	1	LINC01132	4294	in gene
07_SCC-13_JunB_hg38	6078	1	234731280	234731876	596	234731520	98	55.8947	19	0	0	1	LINC01132	7478	in gene
07_SCC-13_JunB_hg38	6079	1	234745795	234746250	455	234745952	108	61.1429	14	0	1	1	LOC105373210	2771	in gene
07_SCC-13_JunB_hg38	6080	1	234746469	234747154	685	234746816	74	46.6667	21	0	1	1	LOC105373210	1907	in gene
07_SCC-13_JunB_hg38	6081	1	234772338	234772758	420	234772544	135	83.4615	13	0	0	0
07_SCC-13_JunB_hg38	6082	1	234851520	234851696	176	234851584	25	21.3333	6	0	0	0
07_SCC-13_JunB_hg38	6083	1	234858833	234859088	255	234858944	55	43.625	8	0	0	0
07_SCC-13_JunB_hg38	6084	1	234863606	234863837	231	234863648	31	26.7143	7	0	0	0
07_SCC-13_JunB_hg38	6085	1	234866105	234866802	697	234866304	78	54.6818	22	0	0	0
07_SCC-13_JunB_hg38	6086	1	234893805	234894081	276	234893920	41	30.2222	9	0	0	0
07_SCC-13_JunB_hg38	6087	1	234925636	234926295	659	234925984	113	70.85	20	0	0	0
07_SCC-13_JunB_hg38	6088	1	234957403	234957716	313	234957568	44	32.7	10	0	0	2	LOC105373211, LOC101927851	3698, 6431	downstream, in gene
07_SCC-13_JunB_hg38	6089	1	234974916	234975624	708	234975296	140	80.0909	22	0	0	0
07_SCC-13_JunB_hg38	6090	1	234978786	234979102	316	234978976	28	24	9	0	0	0
07_SCC-13_JunB_hg38	6091	1	234980590	234981433	843	234980832	120	74.8846	26	0	0	0
07_SCC-13_JunB_hg38	6092	1	234984486	234984690	204	234984544	32	28	6	0	0	0
07_SCC-13_JunB_hg38	6093	1	234989537	234989882	345	234989664	54	42.9	10	0	0	0
07_SCC-13_JunB_hg38	6094	1	234997046	234997762	716	234997440	167	80.1739	23	0	0	0
07_SCC-13_JunB_hg38	6095	1	234998004	234998828	824	234998512	115	54.0769	26	0	0	0
07_SCC-13_JunB_hg38	6096	1	235011655	235012357	702	235011936	192	102.364	22	0	0	0
07_SCC-13_JunB_hg38	6097	1	235017788	235017991	203	235017824	25	23.1429	7	0	0	0
07_SCC-13_JunB_hg38	6098	1	235018125	235018651	526	235018320	127	68.75	16	0	0	0
07_SCC-13_JunB_hg38	6099	1	235026404	235026745	341	235026560	42	31.3	10	0	0	0
07_SCC-13_JunB_hg38	6100	1	235056906	235057230	324	235057056	74	53.7	10	0	0	1	LINC01348	12762	downstream
07_SCC-13_JunB_hg38	6101	1	235062402	235062853	451	235062576	61	43.9286	14	0	0	1	LINC01348	7242	downstream
07_SCC-13_JunB_hg38	6102	1	235067379	235068711	1332	235067712	133	59.5714	42	0	1	1	LINC01348	2106	in gene
07_SCC-13_JunB_hg38	6103	1	235069851	235070517	666	235070272	142	71.4286	21	0	1	1	LINC01348	-454	upstream
07_SCC-13_JunB_hg38	6104	1	235073412	235073965	553	235073760	48	32.8824	17	0	1	1	LINC01348	-3942	upstream
07_SCC-13_JunB_hg38	6105	1	235075226	235075693	467	235075424	46	32.8667	15	0	1	1	LINC01348	-5606	upstream
07_SCC-13_JunB_hg38	6106	1	235075804	235076197	393	235076032	32	24	13	0	1	1	LINC01348	-6214	upstream
07_SCC-13_JunB_hg38	6107	1	235079079	235079921	842	235079648	144	57.8462	26	0	0	1	LINC01348	-9830	upstream
07_SCC-13_JunB_hg38	6108	1	235128828	235129106	278	235128960	31	26.4444	9	1	3	4	TOMM20, LOC105379283, SNORA14B, RBM34	-19, -773, -1023, 32656	upstream, upstream, upstream, downstream
07_SCC-13_JunB_hg38	6109	1	235367210	235367750	540	235367536	62	40.2353	17	0	1	1	TBCE	176	in gene
07_SCC-13_JunB_hg38	6110	1	235397577	235398089	512	235397856	100	57.875	16	0	0	1	TBCE	30496	in gene
07_SCC-13_JunB_hg38	6111	1	235404204	235404584	380	235404416	65	46.0833	12	0	0	1	TBCE	37056	in gene
07_SCC-13_JunB_hg38	6112	1	235442821	235443081	260	235442912	37	29.125	8	0	0	2	TBCE, B3GALNT2	75552, 61569	in gene, in gene
07_SCC-13_JunB_hg38	6113	1	235468977	235469347	370	235469152	53	36.4167	12	0	0	1	B3GALNT2	35329	in gene
07_SCC-13_JunB_hg38	6114	1	235504595	235505258	663	235504928	84	49.8095	21	1	1	1	B3GALNT2	-447	upstream
07_SCC-13_JunB_hg38	6115	1	235532366	235532729	363	235532544	103	69.4545	11	0	0	0
07_SCC-13_JunB_hg38	6116	1	235541172	235541518	346	235541328	46	34.4545	11	0	0	1	GNG4	109426	downstream
07_SCC-13_JunB_hg38	6117	1	235588973	235589638	665	235589376	87	50.1905	21	0	0	1	GNG4	61378	in gene
07_SCC-13_JunB_hg38	6118	1	235598233	235598423	190	235598304	32	28.3333	6	0	0	1	GNG4	52450	in gene
07_SCC-13_JunB_hg38	6119	1	235632699	235632898	199	235632800	30	25.8571	7	0	0	2	GNG4, LOC101927906	17954, -9194	in gene, upstream
07_SCC-13_JunB_hg38	6120	1	235642338	235642739	401	235642512	63	45.3333	12	1	1	2	GNG4, LOC101927906	8242, 518	in gene, in gene
07_SCC-13_JunB_hg38	6121	1	235703613	235704034	421	235703728	42	31.0714	14	0	0	1	LYST	179980	in gene
07_SCC-13_JunB_hg38	6122	1	235706329	235706525	196	235706336	28	21.5	6	0	0	1	LYST	177372	in gene
07_SCC-13_JunB_hg38	6123	1	235708497	235709085	588	235708704	168	92.0556	18	0	0	1	LYST	175004	in gene
07_SCC-13_JunB_hg38	6124	1	235739191	235739483	292	235739328	43	32.7778	9	0	0	1	LYST	144380	in gene
07_SCC-13_JunB_hg38	6125	1	235741342	235741622	280	235741440	41	32.7778	9	0	0	1	LYST	142268	in gene
07_SCC-13_JunB_hg38	6126	1	235792440	235792731	291	235792576	36	27.3333	9	0	0	1	LYST	91132	in gene
07_SCC-13_JunB_hg38	6127	1	235866250	235866436	186	235866336	21	18.3333	6	1	0	1	LYST	17372	in gene
07_SCC-13_JunB_hg38	6128	1	235883671	235883910	239	235883744	34	27.25	8	0	1	2	LYST, LOC105373215	-36, -8540	upstream, upstream
07_SCC-13_JunB_hg38	6129	1	235903076	235903385	309	235903200	46	37.1111	9	0	0	2	LOC105373215, LOC105373212	10916, 69538	in gene, downstream
07_SCC-13_JunB_hg38	6130	1	235908597	235909368	771	235909136	50	33.3333	24	0	0	2	LOC105373215, LOC105373212	16852, 63602	in gene, in gene
07_SCC-13_JunB_hg38	6131	1	235910419	235911152	733	235910816	133	78.0435	23	0	0	2	LOC105373215, LOC105373212	18532, 61922	in gene, in gene
07_SCC-13_JunB_hg38	6132	1	235913265	235913861	596	235913536	59	33.5789	19	0	0	2	LOC105373215, LOC105373212	21252, 59202	in gene, in gene
07_SCC-13_JunB_hg38	6133	1	235917419	235917857	438	235917632	113	71	14	0	0	2	LOC105373215, LOC105373212	25348, 55106	in gene, in gene
07_SCC-13_JunB_hg38	6134	1	235919812	235920441	629	235920256	59	38.7368	19	0	0	2	LOC105373215, LOC105373212	27972, 52482	in gene, in gene
07_SCC-13_JunB_hg38	6135	1	235943476	235943903	427	235943680	98	64.8462	13	0	0	2	LOC105373215, LOC105373212	51396, 29058	in gene, in gene
07_SCC-13_JunB_hg38	6136	1	235953879	235954073	194	235953968	24	22	6	0	0	2	LOC105373215, LOC105373212	61684, 18770	in gene, in gene
07_SCC-13_JunB_hg38	6137	1	235971776	235972099	323	235971936	24	19.6364	11	0	1	2	LOC105373212, NID1	802, 93245	in gene, downstream
07_SCC-13_JunB_hg38	6138	1	235972373	235972549	176	235972496	21	18.8333	6	0	1	2	LOC105373212, NID1	242, 92685	in gene, downstream
07_SCC-13_JunB_hg38	6139	1	235999373	235999976	603	235999616	108	57.8947	19	0	0	1	NID1	65565	in gene
07_SCC-13_JunB_hg38	6140	1	236009932	236010264	332	236010080	53	37	10	0	0	1	NID1	55101	in gene
07_SCC-13_JunB_hg38	6141	1	236016799	236017226	427	236016960	90	55.8571	14	0	0	1	NID1	48221	in gene
07_SCC-13_JunB_hg38	6142	1	236024223	236024449	226	236024352	37	32.25	8	0	0	1	NID1	40829	in gene
07_SCC-13_JunB_hg38	6143	1	236024775	236024951	176	236024800	22	19.6	5	0	0	1	NID1	40381	in gene
07_SCC-13_JunB_hg38	6144	1	236081898	236082183	285	236082016	55	40.1111	9	0	0	0
07_SCC-13_JunB_hg38	6145	1	236083763	236084164	401	236083952	49	35	13	0	0	0
07_SCC-13_JunB_hg38	6146	1	236089456	236089808	352	236089632	47	33.7273	11	0	0	0
07_SCC-13_JunB_hg38	6147	1	236105944	236106329	385	236106176	29	23.0833	12	0	0	0
07_SCC-13_JunB_hg38	6148	1	236107256	236107514	258	236107424	24	20.5	8	0	0	0
07_SCC-13_JunB_hg38	6149	1	236181142	236181383	241	236181259	20	17.125	8	0	0	1	GPR137B	38757	in gene
07_SCC-13_JunB_hg38	6150	1	236204107	236204346	239	236204224	24	20.8571	7	0	0	1	GPR137B	61722	in gene
07_SCC-13_JunB_hg38	6151	1	236204760	236204939	179	236204864	24	21	6	0	0	1	GPR137B	62362	in gene
07_SCC-13_JunB_hg38	6152	1	236421010	236421332	322	236421152	53	37.6	10	0	0	1	EDARADD	26772	in gene
07_SCC-13_JunB_hg38	6153	1	236465957	236466368	411	236466176	50	34.3077	13	0	0	1	EDARADD	71796	in gene
07_SCC-13_JunB_hg38	6154	1	236524524	236524861	337	236524640	35	26.6	10	0	1	2	LGALS8, LGALS8-AS1	6426, -132	in gene, upstream
07_SCC-13_JunB_hg38	6155	1	236531675	236531974	299	236531824	33	26.5	10	0	1	3	LGALS8, LGALS8-AS1, HEATR1	13610, -7316, 72717	in gene, upstream, downstream
07_SCC-13_JunB_hg38	6156	1	236623893	236624117	224	236623984	28	24.2857	7	0	0	0
07_SCC-13_JunB_hg38	6157	1	236794894	236795089	195	236794976	24	22.1667	6	1	1	1	MTR	672	in gene
07_SCC-13_JunB_hg38	6158	1	236854779	236855008	229	236854880	25	20.625	8	0	0	1	MTR	60576	in gene
07_SCC-13_JunB_hg38	6159	1	236905124	236905655	531	236905312	165	88.4375	16	0	1	2	MTR, LOC105373218	111008, -1382	downstream, upstream
07_SCC-13_JunB_hg38	6160	1	236913519	236913702	183	236913632	22	20.1667	6	0	0	2	MTR, LOC105373218	119328, 6938	downstream, in gene
07_SCC-13_JunB_hg38	6161	1	237678026	237678400	374	237678208	67	44.5	12	0	0	1	RYR2	635970	in gene
07_SCC-13_JunB_hg38	6162	1	237684365	237684625	260	237684480	32	26.125	8	0	0	1	RYR2	642242	in gene
07_SCC-13_JunB_hg38	6163	1	237759213	237759835	622	237759520	79	49.7895	19	0	0	1	RYR2	717282	in gene
07_SCC-13_JunB_hg38	6164	1	237761057	237761317	260	237761200	36	27.75	8	0	0	1	RYR2	718962	in gene
07_SCC-13_JunB_hg38	6165	1	237794145	237794407	262	237794256	33	27.375	8	0	0	1	RYR2	752018	in gene
07_SCC-13_JunB_hg38	6166	1	237873378	237873930	552	237873616	167	95.4706	17	0	0	1	ZP4	17306	downstream
07_SCC-13_JunB_hg38	6167	1	237879238	237879725	487	237879408	63	41.8	15	0	0	1	ZP4	11514	in gene
07_SCC-13_JunB_hg38	6168	1	237891837	237892509	672	237892096	94	58.8095	21	0	1	1	ZP4	-1174	upstream
07_SCC-13_JunB_hg38	6169	1	237910804	237911219	415	237910992	64	45.3077	13	0	0	0
07_SCC-13_JunB_hg38	6170	1	237911964	237912299	335	237912096	66	46.5455	11	0	0	0
07_SCC-13_JunB_hg38	6171	1	237932796	237933259	463	237932992	74	46.5333	15	0	0	0
07_SCC-13_JunB_hg38	6172	1	237934503	237934726	223	237934656	29	24.7143	7	0	0	0
07_SCC-13_JunB_hg38	6173	1	238052964	238053187	223	238053008	26	22.8571	7	0	0	0
07_SCC-13_JunB_hg38	6174	1	238062100	238062592	492	238062368	68	47.125	16	0	0	0
07_SCC-13_JunB_hg38	6175	1	238063304	238063836	532	238063616	162	87.3125	16	0	0	0
07_SCC-13_JunB_hg38	6176	1	238152216	238152408	192	238152256	25	23.1667	6	0	0	0
07_SCC-13_JunB_hg38	6177	1	238177957	238178358	401	238178144	56	39.0833	12	0	0	0
07_SCC-13_JunB_hg38	6178	1	238223253	238223599	346	238223424	58	39.4545	11	0	0	0
07_SCC-13_JunB_hg38	6179	1	238336558	238336868	310	238336704	67	50.4	10	0	0	1	LOC105373220	13616	in gene
07_SCC-13_JunB_hg38	6180	1	238341167	238341349	182	238341184	25	20.6667	6	0	0	1	LOC105373220	18096	in gene
07_SCC-13_JunB_hg38	6181	1	238409195	238409757	562	238409328	48	33.8235	17	0	0	1	LOC105373220	86240	in gene
07_SCC-13_JunB_hg38	6182	1	238489077	238489298	221	238489168	21	18.2857	7	0	1	1	LINC01139	-3151	upstream
07_SCC-13_JunB_hg38	6183	1	238558170	238558449	279	238558304	40	29.8889	9	0	0	0
07_SCC-13_JunB_hg38	6184	1	238582907	238583124	217	238583040	24	20.7143	7	0	0	0
07_SCC-13_JunB_hg38	6185	1	238606827	238607326	499	238607120	71	44.2	15	0	0	0
07_SCC-13_JunB_hg38	6186	1	238624907	238625144	237	238624960	29	24.5714	7	0	0	0
07_SCC-13_JunB_hg38	6187	1	238647868	238648219	351	238648032	52	37.0909	11	0	0	0
07_SCC-13_JunB_hg38	6188	1	238652525	238652953	428	238652800	42	27.8462	13	0	0	0
07_SCC-13_JunB_hg38	6189	1	238653974	238654384	410	238654144	42	30.0769	13	0	0	0
07_SCC-13_JunB_hg38	6190	1	238658824	238659071	247	238658944	36	30	7	0	0	0
07_SCC-13_JunB_hg38	6191	1	238677536	238677940	404	238677760	57	38.0769	13	0	0	0
07_SCC-13_JunB_hg38	6192	1	238681082	238681370	288	238681216	31	26.5556	9	0	0	0
07_SCC-13_JunB_hg38	6193	1	238772350	238772640	290	238772464	44	33.4	10	0	0	0
07_SCC-13_JunB_hg38	6194	1	238892572	238893069	497	238892800	104	62.5	16	0	0	0
07_SCC-13_JunB_hg38	6195	1	238895875	238896334	459	238896064	114	73.5714	14	0	0	0
07_SCC-13_JunB_hg38	6196	1	238916742	238917192	450	238916992	44	29.5	14	0	0	0
07_SCC-13_JunB_hg38	6197	1	239164760	239165154	394	239164960	64	42.0769	13	0	0	1	LOC102724174	37699	in gene
07_SCC-13_JunB_hg38	6198	1	239247403	239247579	176	239247456	20	18.2	5	0	0	1	LOC105373223	7473	downstream
07_SCC-13_JunB_hg38	6199	1	239361534	239361803	269	239361632	28	22.5556	9	0	0	0
07_SCC-13_JunB_hg38	6200	1	239389823	239390068	245	239389920	28	23.5	8	0	0	2	LOC105373226, CHRM3	3402, 3355	downstream, in gene
07_SCC-13_JunB_hg38	6201	1	239550234	239550447	213	239550320	32	27	7	0	0	1	CHRM3	163755	in gene
07_SCC-13_JunB_hg38	6202	1	239603638	239603886	248	239603744	36	29	8	0	0	2	CHRM3, LOC105373225	217179, 29904	in gene, in gene
07_SCC-13_JunB_hg38	6203	1	239814260	239814978	718	239814432	125	68.3478	23	0	0	1	CHRM3	427867	in gene
07_SCC-13_JunB_hg38	6204	1	239816120	239816442	322	239816256	75	52.9	10	0	0	1	CHRM3	429691	in gene
07_SCC-13_JunB_hg38	6205	1	239858145	239858391	246	239858304	35	28.5714	7	0	0	1	CHRM3	471739	in gene
07_SCC-13_JunB_hg38	6206	1	240000665	240000939	274	240000768	49	38	9	0	0	0
07_SCC-13_JunB_hg38	6207	1	240031081	240031342	261	240031168	56	43.875	8	0	0	0
07_SCC-13_JunB_hg38	6208	1	240031508	240031771	263	240031616	30	24.375	8	0	0	0
07_SCC-13_JunB_hg38	6209	1	240086797	240087012	215	240086880	25	21	7	0	1	1	FMN2	-5005	upstream
07_SCC-13_JunB_hg38	6210	1	240350984	240351268	284	240351136	43	33	9	0	0	1	FMN2	259251	in gene
07_SCC-13_JunB_hg38	6211	1	240386232	240386705	473	240386528	49	31	15	0	0	1	FMN2	294643	in gene
07_SCC-13_JunB_hg38	6212	1	240399450	240399716	266	240399616	51	39.7778	9	0	0	1	FMN2	307731	in gene
07_SCC-13_JunB_hg38	6213	1	240415584	240415836	252	240415712	32	24.5	8	0	0	1	FMN2	323827	in gene
07_SCC-13_JunB_hg38	6214	1	240436269	240436520	251	240436384	46	38	8	0	0	1	FMN2	344499	in gene
07_SCC-13_JunB_hg38	6215	1	240474098	240474315	217	240474208	27	23.4286	7	0	0	1	FMN2	382323	in gene
07_SCC-13_JunB_hg38	6216	1	240765812	240766048	236	240765904	24	20.125	8	0	0	1	RGS7	591326	downstream
07_SCC-13_JunB_hg38	6217	1	240783681	240783976	295	240783808	29	23.3333	9	0	0	1	RGS7	573422	in gene
07_SCC-13_JunB_hg38	6218	1	240797064	240797402	338	240797184	59	41.6	10	0	0	1	RGS7	560046	in gene
07_SCC-13_JunB_hg38	6219	1	240803208	240803531	323	240803344	62	45.6	10	0	0	1	RGS7	553886	in gene
07_SCC-13_JunB_hg38	6220	1	240831434	240831701	267	240831536	36	29.75	8	0	0	2	RGS7, LOC105373229	525694, 7964	in gene, in gene
07_SCC-13_JunB_hg38	6221	1	240833139	240833422	283	240833248	41	30.1111	9	0	0	2	RGS7, LOC105373229	523982, 9676	in gene, in gene
07_SCC-13_JunB_hg38	6222	1	241101658	241101975	317	241101781	21	17.8	10	0	0	1	RGS7	255449	in gene
07_SCC-13_JunB_hg38	6223	1	241115973	241116162	189	241116064	26	22.6667	6	0	0	1	RGS7	241166	in gene
07_SCC-13_JunB_hg38	6224	1	241131023	241131294	271	241131136	31	25.25	8	0	1	2	RGS7, MIR3123	226094, -1136	in gene, upstream
07_SCC-13_JunB_hg38	6225	1	241156622	241156927	305	241156768	66	49.7778	9	0	0	1	RGS7	200462	in gene
07_SCC-13_JunB_hg38	6226	1	241213088	241213582	494	241213152	41	28.5	16	0	0	1	RGS7	144078	in gene
07_SCC-13_JunB_hg38	6227	1	241265439	241265834	395	241265600	51	35.1538	13	0	0	1	RGS7	91630	in gene
07_SCC-13_JunB_hg38	6228	1	241310503	241310872	369	241310688	74	51.7273	11	0	0	1	RGS7	46542	in gene
07_SCC-13_JunB_hg38	6229	1	241392375	241392625	250	241392480	30	25.5	8	0	0	0
07_SCC-13_JunB_hg38	6230	1	241413369	241414259	890	241413600	151	65.75	28	0	0	1	LOC105373230	-10621	upstream
07_SCC-13_JunB_hg38	6231	1	241465675	241466106	431	241465856	116	72.6154	13	0	0	0
07_SCC-13_JunB_hg38	6232	1	241475675	241476090	415	241475840	69	45.6923	13	0	0	0
07_SCC-13_JunB_hg38	6233	1	241482744	241483194	450	241482944	131	77.1429	14	0	0	0
07_SCC-13_JunB_hg38	6234	1	241532218	241532422	204	241532288	21	18	7	0	1	1	KMO	399	in gene
07_SCC-13_JunB_hg38	6235	1	241582815	241583458	643	241583216	61	43.0952	21	0	0	3	KMO, LOC105373233, OPN3	51327, 5620, 57183	in gene, downstream, downstream
07_SCC-13_JunB_hg38	6236	1	241591329	241591767	438	241591488	90	53.9231	13	0	1	3	KMO, LOC105373233, OPN3	59599, -2652, 48911	in gene, upstream, downstream
07_SCC-13_JunB_hg38	6237	1	241591920	241592682	762	241592400	116	56.625	24	0	1	3	KMO, LOC105373233, OPN3	60511, -3564, 47999	in gene, upstream, downstream
07_SCC-13_JunB_hg38	6238	1	241593250	241593560	310	241593360	21	18.6667	9	0	1	3	KMO, LOC105373233, OPN3	61471, -4524, 47039	in gene, upstream, in gene
07_SCC-13_JunB_hg38	6239	1	241604019	241604217	198	241604085	20	19	6	0	0	2	KMO, OPN3	72196, 36314	downstream, in gene
07_SCC-13_JunB_hg38	6240	1	241605505	241605684	179	241605584	19	18.2	5	0	0	2	KMO, OPN3	73695, 34815	downstream, in gene
07_SCC-13_JunB_hg38	6241	1	241606598	241606936	338	241606752	49	35.7	10	0	0	1	OPN3	33647	in gene
07_SCC-13_JunB_hg38	6242	1	241608407	241609038	631	241608832	93	46.85	20	0	0	1	OPN3	31567	in gene
07_SCC-13_JunB_hg38	6243	1	241612635	241612993	358	241612784	69	48.6667	12	0	0	1	OPN3	27615	in gene
07_SCC-13_JunB_hg38	6244	1	241613169	241613400	231	241613248	20	17.7143	7	0	0	1	OPN3	27151	in gene
07_SCC-13_JunB_hg38	6245	1	241641782	241642028	246	241641856	39	32	8	0	2	2	OPN3, CHML	-1457, -5926	upstream, upstream
07_SCC-13_JunB_hg38	6246	1	241688871	241689354	483	241689104	105	64.3333	15	0	0	1	WDR64	36826	in gene
07_SCC-13_JunB_hg38	6247	1	241702510	241703394	884	241703200	92	49.1429	28	0	0	1	WDR64	50922	in gene
07_SCC-13_JunB_hg38	6248	1	241706278	241706601	323	241706400	44	34.1	10	0	0	1	WDR64	54122	in gene
07_SCC-13_JunB_hg38	6249	1	241706913	241707463	550	241707200	144	80.1176	17	0	0	1	WDR64	54922	in gene
07_SCC-13_JunB_hg38	6250	1	241716967	241717624	657	241717120	69	34.7	20	0	0	2	WDR64, LOC105373232	64842, 24991	in gene, downstream
07_SCC-13_JunB_hg38	6251	1	241763042	241763318	276	241763136	30	24.375	8	0	0	1	WDR64	110858	in gene
07_SCC-13_JunB_hg38	6252	1	241775113	241775296	183	241775232	28	24.3333	6	0	0	1	WDR64	122954	in gene
07_SCC-13_JunB_hg38	6253	1	241802854	241803177	323	241802992	45	32.4	10	0	0	1	WDR64	150714	downstream
07_SCC-13_JunB_hg38	6254	1	241806982	241807237	255	241807104	35	26.375	8	0	0	1	WDR64	154826	downstream
07_SCC-13_JunB_hg38	6255	1	241828675	241829005	330	241828800	45	33.8	10	0	0	1	LOC105373231	11007	downstream
07_SCC-13_JunB_hg38	6256	1	241836954	241837297	343	241837120	43	32.7273	11	0	0	0
07_SCC-13_JunB_hg38	6257	1	241837859	241838316	457	241838112	68	43.8571	14	0	0	1	EXO1	-9855	upstream
07_SCC-13_JunB_hg38	6258	1	241847765	241848114	349	241847920	26	21	11	1	1	1	EXO1	-47	upstream
07_SCC-13_JunB_hg38	6259	1	241918981	241919171	190	241919040	26	23.1667	6	0	0	1	EXO1	71073	downstream
07_SCC-13_JunB_hg38	6260	1	241950455	241950719	264	241950592	52	42.25	8	0	1	1	BECN2	-7175	upstream
07_SCC-13_JunB_hg38	6261	1	241990170	241990346	176	241990272	22	19.6667	6	0	0	1	MAP1LC3C	11127	downstream
07_SCC-13_JunB_hg38	6262	1	241998557	241998773	216	241998608	37	32.4286	7	0	0	1	MAP1LC3C	2791	in gene
07_SCC-13_JunB_hg38	6263	1	242200099	242200430	331	242200256	38	28.9	10	0	0	2	PLD5, LOC105373236	330288, 21961	in gene, in gene
07_SCC-13_JunB_hg38	6264	1	242206275	242206451	176	242206336	27	23.2	5	0	0	2	PLD5, LOC105373236	324208, 28041	in gene, in gene
07_SCC-13_JunB_hg38	6265	1	242207102	242207362	260	242207216	28	21.2222	9	0	0	2	PLD5, LOC105373236	323328, 28921	in gene, in gene
07_SCC-13_JunB_hg38	6266	1	242322155	242322336	181	242322251	24	22.5	6	0	0	1	PLD5	208293	in gene
07_SCC-13_JunB_hg38	6267	1	242425382	242425570	188	242425408	26	22.3333	6	0	0	1	PLD5	105136	in gene
07_SCC-13_JunB_hg38	6268	1	242426396	242426579	183	242426480	31	27.6667	6	0	0	1	PLD5	104064	in gene
07_SCC-13_JunB_hg38	6269	1	242522299	242522718	419	242522448	90	57.3846	13	0	0	1	PLD5	8096	in gene
07_SCC-13_JunB_hg38	6270	1	242530683	242531134	451	242530944	76	46.8571	14	0	1	1	PLD5	-400	upstream
07_SCC-13_JunB_hg38	6271	1	242546954	242547372	418	242547104	74	50.3846	13	0	0	0
07_SCC-13_JunB_hg38	6272	1	242556360	242556654	294	242556496	44	34.4444	9	0	0	0
07_SCC-13_JunB_hg38	6273	1	242605498	242605854	356	242605680	97	65.6364	11	0	0	0
07_SCC-13_JunB_hg38	6274	1	242629244	242629869	625	242629568	82	51.15	20	0	0	0
07_SCC-13_JunB_hg38	6275	1	242675157	242675333	176	242675264	19	16.6667	6	0	0	0
07_SCC-13_JunB_hg38	6276	1	243205308	243205484	176	243205392	22	18.3333	6	0	0	1	CEP170	50014	in gene
07_SCC-13_JunB_hg38	6277	1	243255193	243255390	197	243255264	22	18	6	1	2	2	CEP170, SDCCAG8	142, -155	in gene, upstream
07_SCC-13_JunB_hg38	6278	1	243268117	243268649	532	243268416	104	53.1765	17	0	0	1	SDCCAG8	12997	in gene
07_SCC-13_JunB_hg38	6279	1	243287640	243288093	453	243287872	125	71.5714	14	0	0	1	SDCCAG8	32453	in gene
07_SCC-13_JunB_hg38	6280	1	243294744	243295160	416	243294896	36	27.6923	13	0	0	1	SDCCAG8	39477	in gene
07_SCC-13_JunB_hg38	6281	1	243421822	243422132	310	243421952	49	35.1	10	0	0	1	SDCCAG8	166533	in gene
07_SCC-13_JunB_hg38	6282	1	243501040	243501359	319	243501168	35	27.9	10	0	1	3	SDCCAG8, AKT3, LOC105373255	245749, 349911, -3345	downstream, in gene, upstream
07_SCC-13_JunB_hg38	6283	1	243549152	243549412	260	243549216	25	20.5556	9	0	0	1	AKT3	301863	in gene
07_SCC-13_JunB_hg38	6284	1	243595877	243596184	307	243596000	62	44.4444	9	0	0	1	AKT3	255079	in gene
07_SCC-13_JunB_hg38	6285	1	243596321	243596775	454	243596496	105	62.9286	14	0	0	1	AKT3	254583	in gene
07_SCC-13_JunB_hg38	6286	1	243598283	243598785	502	243598592	85	51.75	16	0	0	1	AKT3	252487	in gene
07_SCC-13_JunB_hg38	6287	1	243710438	243710748	310	243710592	35	28.2222	9	0	0	1	AKT3	140487	in gene
07_SCC-13_JunB_hg38	6288	1	243718835	243719414	579	243719040	76	42.0556	18	0	0	1	AKT3	132039	in gene
07_SCC-13_JunB_hg38	6289	1	243798684	243799131	447	243798880	80	51.4286	14	0	0	1	AKT3	52199	in gene
07_SCC-13_JunB_hg38	6290	1	243843202	243843378	176	243843264	18	15.6	5	0	0	1	AKT3	7815	in gene
07_SCC-13_JunB_hg38	6291	1	243916240	243916538	298	243916384	34	28	9	0	1	1	LOC339529	-1018	upstream
07_SCC-13_JunB_hg38	6292	1	243917491	243917741	250	243917632	27	21.875	8	1	1	1	LOC339529	230	in gene
07_SCC-13_JunB_hg38	6293	1	243926856	243927290	434	243927072	95	60.9231	13	0	0	1	LOC339529	9670	in gene
07_SCC-13_JunB_hg38	6294	1	243944525	243944804	279	243944656	49	38.3333	9	0	0	1	LOC339529	27254	in gene
07_SCC-13_JunB_hg38	6295	1	243950308	243950544	236	243950448	22	18.8571	7	0	0	2	LOC339529, LOC105373258	33046, 29066	in gene, downstream
07_SCC-13_JunB_hg38	6296	1	244047697	244047874	177	244047808	20	18	6	1	1	2	LOC339529, ZBTB18	130406, -1131	downstream, upstream
07_SCC-13_JunB_hg38	6297	1	244065974	244066167	193	244066080	27	23.8333	6	0	1	3	ZBTB18, LOC440742, LOC105373259	17141, 1466, 2631	downstream, downstream, downstream
07_SCC-13_JunB_hg38	6298	1	244104267	244104687	420	244104448	51	38.7692	13	0	0	1	LOC105373261	14041	downstream
07_SCC-13_JunB_hg38	6299	1	244163923	244164483	560	244164192	93	50.1667	18	0	0	0
07_SCC-13_JunB_hg38	6300	1	244197931	244198166	235	244198048	42	38	7	0	0	0
07_SCC-13_JunB_hg38	6301	1	244226530	244226728	198	244226592	30	25.8333	6	0	0	1	LOC105373262	98559	downstream
07_SCC-13_JunB_hg38	6302	1	244273693	244274688	995	244274368	152	80.4062	32	0	0	1	LOC105373262	50783	in gene
07_SCC-13_JunB_hg38	6303	1	244302934	244303261	327	244303088	64	47.7	10	0	0	1	LOC105373262	22063	in gene
07_SCC-13_JunB_hg38	6304	1	244322761	244323340	579	244323136	97	61.2222	18	0	1	1	LOC105373262	2015	in gene
07_SCC-13_JunB_hg38	6305	1	244341556	244342128	572	244341888	115	59.6667	18	0	0	1	C1orf100	-10181	upstream
07_SCC-13_JunB_hg38	6306	1	244349057	244349370	313	244349184	49	38.4444	9	0	1	1	C1orf100	-2885	upstream
07_SCC-13_JunB_hg38	6307	1	244353762	244354224	462	244353920	107	61.7857	14	0	1	2	C1orf100, LOC105373263	1851, 22886	in gene, downstream
07_SCC-13_JunB_hg38	6308	1	244371817	244372023	206	244371968	24	21.5	6	0	0	2	C1orf100, LOC105373263	19899, 4838	in gene, in gene
07_SCC-13_JunB_hg38	6309	1	244382232	244382515	283	244382336	45	33.5556	9	0	1	2	C1orf100, LOC105373263	30267, -5530	in gene, upstream
07_SCC-13_JunB_hg38	6310	1	244396103	244396310	207	244396144	28	24.1667	6	0	0	1	C1orf100	44075	downstream
07_SCC-13_JunB_hg38	6311	1	244437200	244437498	298	244437344	22	19.7778	9	0	1	2	ADSS, LOC105373264	14790, -4812	in gene, upstream
07_SCC-13_JunB_hg38	6312	1	244578249	244578536	287	244578400	47	34.8889	9	0	0	1	C1orf101	126300	in gene
07_SCC-13_JunB_hg38	6313	1	244599861	244600306	445	244600032	91	58.1429	14	0	0	1	C1orf101	147932	in gene
07_SCC-13_JunB_hg38	6314	1	244740034	244740440	406	244740208	86	56.1667	12	0	0	0
07_SCC-13_JunB_hg38	6315	1	244778363	244778670	307	244778496	60	43	10	0	0	0
07_SCC-13_JunB_hg38	6316	1	244864442	244864702	260	244864512	23	20.625	8	1	1	1	HNRNPU	13	in gene
07_SCC-13_JunB_hg38	6317	1	244952991	244953295	304	244953120	52	36.5	10	0	0	0
07_SCC-13_JunB_hg38	6318	1	244989864	244990112	248	244989952	28	22.875	8	0	0	1	EFCAB2	20213	in gene
07_SCC-13_JunB_hg38	6319	1	245084559	245084917	358	245084736	67	46.6364	11	0	0	1	EFCAB2	114997	in gene
07_SCC-13_JunB_hg38	6320	1	245085459	245086074	615	245085616	62	42.9474	19	0	0	1	EFCAB2	115877	in gene
07_SCC-13_JunB_hg38	6321	1	245086419	245086735	316	245086560	32	25.3	10	0	0	1	EFCAB2	116821	in gene
07_SCC-13_JunB_hg38	6322	1	245091108	245091542	434	245091312	44	32.3846	13	0	0	1	EFCAB2	121573	in gene
07_SCC-13_JunB_hg38	6323	1	245091767	245092333	566	245092000	108	62	18	0	0	1	EFCAB2	122261	in gene
07_SCC-13_JunB_hg38	6324	1	245322723	245322945	222	245322816	28	22.1429	7	0	0	1	KIF26B	167831	in gene
07_SCC-13_JunB_hg38	6325	1	245336500	245336829	329	245336672	52	38.1	10	0	0	1	KIF26B	181687	in gene
07_SCC-13_JunB_hg38	6326	1	245380043	245380449	406	245380160	25	20.2308	13	0	0	2	KIF26B, LOC105373267	225175, 12682	in gene, downstream
07_SCC-13_JunB_hg38	6327	1	245621598	245622016	418	245621792	72	45.4286	14	0	0	1	KIF26B	466807	in gene
07_SCC-13_JunB_hg38	6328	1	245666938	245667177	239	245667040	48	37.25	8	0	0	2	KIF26B, LOC105379284	512055, 11549	in gene, downstream
07_SCC-13_JunB_hg38	6329	1	245704810	245705089	279	245704896	37	29.2222	9	0	1	2	KIF26B, LOC105373265	549911, -5988	in gene, upstream
07_SCC-13_JunB_hg38	6330	1	245715309	245715656	347	245715456	33	24.6364	11	0	0	1	KIF26B	560471	downstream
07_SCC-13_JunB_hg38	6331	1	245715997	245716504	507	245716192	84	47.1875	16	0	0	1	KIF26B	561207	downstream
07_SCC-13_JunB_hg38	6332	1	245788294	245788636	342	245788448	48	36.2	10	0	0	1	SMYD3	718894	in gene
07_SCC-13_JunB_hg38	6333	1	245803034	245803341	307	245803168	50	38.5	10	0	0	2	SMYD3, LOC105373270	704174, -9422	in gene, upstream
07_SCC-13_JunB_hg38	6334	1	245823002	245823512	510	245823200	110	65.75	16	0	0	2	SMYD3, LOC105373270	684142, 10610	in gene, downstream
07_SCC-13_JunB_hg38	6335	1	245857014	245857244	230	245857136	27	23.4286	7	0	0	1	SMYD3	650206	in gene
07_SCC-13_JunB_hg38	6336	1	245859333	245859509	176	245859424	24	21	5	0	0	1	SMYD3	647918	in gene
07_SCC-13_JunB_hg38	6337	1	245859723	245860090	367	245859904	55	39.4545	11	0	0	1	SMYD3	647438	in gene
07_SCC-13_JunB_hg38	6338	1	245986905	245987162	257	245987008	39	32	8	0	0	1	SMYD3	520334	in gene
07_SCC-13_JunB_hg38	6339	1	245997978	245998205	227	245998048	36	30.2857	7	0	0	1	SMYD3	509294	in gene
07_SCC-13_JunB_hg38	6340	1	246105046	246105268	222	246105120	22	18.2857	7	0	1	2	SMYD3, LOC101928089	402222, -3179	in gene, upstream
07_SCC-13_JunB_hg38	6341	1	246139668	246140302	634	246139904	166	78.8	20	0	0	1	SMYD3	367438	in gene
07_SCC-13_JunB_hg38	6342	1	246142360	246142721	361	246142528	133	86.25	12	0	0	1	SMYD3	364814	in gene
07_SCC-13_JunB_hg38	6343	1	246214964	246215238	274	246215088	44	34.1111	9	0	0	1	SMYD3	292254	in gene
07_SCC-13_JunB_hg38	6344	1	246297348	246297638	290	246297472	33	26.3333	9	0	0	1	SMYD3	209870	in gene
07_SCC-13_JunB_hg38	6345	1	246317744	246317928	184	246317856	20	18.3333	6	0	0	1	SMYD3	189486	in gene
07_SCC-13_JunB_hg38	6346	1	246324728	246324989	261	246324832	40	32.5	8	0	0	1	SMYD3	182510	in gene
07_SCC-13_JunB_hg38	6347	1	246383926	246384138	212	246384032	22	19.1429	7	0	0	1	SMYD3	123310	in gene
07_SCC-13_JunB_hg38	6348	1	246417419	246417744	325	246417568	60	44.9	10	0	0	1	SMYD3	89774	in gene
07_SCC-13_JunB_hg38	6349	1	246425349	246425700	351	246425440	38	26.8182	11	0	0	1	SMYD3	81902	in gene
07_SCC-13_JunB_hg38	6350	1	246427640	246427945	305	246427776	69	49.7	10	0	0	1	SMYD3	79566	in gene
07_SCC-13_JunB_hg38	6351	1	246428497	246428879	382	246428736	81	56.6667	12	0	0	1	SMYD3	78606	in gene
07_SCC-13_JunB_hg38	6352	1	246503218	246503774	556	246503584	104	55.2941	17	0	0	1	SMYD3	3758	in gene
07_SCC-13_JunB_hg38	6353	1	246566250	246566428	178	246566336	33	30.2	5	1	2	2	TFB2M, CNST	-17, -1	upstream, upstream
07_SCC-13_JunB_hg38	6354	1	246587783	246587996	213	246587872	27	22	6	0	0	2	CNST, LOC105373271	21535, 21468	in gene, in gene
07_SCC-13_JunB_hg38	6355	1	246588382	246588656	274	246588512	43	33.2222	9	0	0	2	CNST, LOC105373271	22175, 20828	in gene, in gene
07_SCC-13_JunB_hg38	6356	1	246608846	246609366	520	246609152	81	53.8125	16	0	1	2	CNST, LOC105373271	42815, 188	in gene, in gene
07_SCC-13_JunB_hg38	6357	1	246748961	246749231	270	246749072	36	28.625	8	0	0	1	SCCPDH	24996	in gene
07_SCC-13_JunB_hg38	6358	1	246794888	246795089	201	246795008	23	20.5	6	0	0	2	KIF28P, LINC01341	44579, 5391	in gene, downstream
07_SCC-13_JunB_hg38	6359	1	246837732	246838075	343	246837888	67	51	10	0	1	2	KIF28P, AHCTF1	1699, 94090	in gene, downstream
07_SCC-13_JunB_hg38	6360	1	246875318	246875576	258	246875472	26	22.375	8	0	0	1	AHCTF1	56506	in gene
07_SCC-13_JunB_hg38	6361	1	247104339	247104577	238	247104464	28	22.25	8	1	1	2	ZNF669, C1orf229	-64, 7953	upstream, downstream
07_SCC-13_JunB_hg38	6362	1	247342952	247343228	276	247343072	49	37.875	8	0	0	1	ZNF496	-9696	upstream
07_SCC-13_JunB_hg38	6363	1	247352282	247352600	318	247352448	35	28.6	10	0	0	0
07_SCC-13_JunB_hg38	6364	1	247385343	247385546	203	247385440	23	18.4286	7	0	0	0
07_SCC-13_JunB_hg38	6365	1	247386730	247386990	260	247386816	48	40.625	8	0	0	0
07_SCC-13_JunB_hg38	6366	1	247401462	247401967	505	247401664	36	28	16	0	0	0
07_SCC-13_JunB_hg38	6367	1	247407279	247407537	258	247407392	30	24.25	8	0	0	1	NLRP3	-8512	upstream
07_SCC-13_JunB_hg38	6368	1	247415489	247416186	697	247415696	116	60.2857	21	0	1	1	NLRP3	-208	upstream
07_SCC-13_JunB_hg38	6369	1	247421147	247421351	204	247421248	35	28.5714	7	0	0	1	NLRP3	5344	in gene
07_SCC-13_JunB_hg38	6370	1	247482811	247482987	176	247482864	19	17.5	6	0	0	1	OR2W5	-8204	upstream
07_SCC-13_JunB_hg38	6371	1	247529035	247529476	441	247529248	46	33.7143	14	0	1	3	GCSAML, GCSAML-AS1, OR2C3	22190, 1556, 4591	in gene, in gene, downstream
07_SCC-13_JunB_hg38	6372	1	247740743	247741041	298	247740864	46	34.3333	9	0	0	1	LOC105373274	8256	in gene
07_SCC-13_JunB_hg38	6373	1	247742120	247742670	550	247742368	118	67.5294	17	0	0	1	LOC105373274	6752	in gene
07_SCC-13_JunB_hg38	6374	1	247746439	247746934	495	247746752	49	29.2667	15	0	1	1	LOC105373274	2368	in gene
07_SCC-13_JunB_hg38	6375	1	247747603	247747879	276	247747744	28	23.1111	9	0	1	2	LOC105373274, OR1C1	1376, 10662	in gene, downstream
07_SCC-13_JunB_hg38	6376	1	247849687	247849991	304	247849824	48	34	10	0	1	2	OR11L1, TRIM58	-7928, -7375	upstream, upstream
07_SCC-13_JunB_hg38	6377	1	247906459	247906989	530	247906656	54	37.9412	17	0	1	2	OR2W3, OR2T8	11069, -5597	downstream, upstream
07_SCC-13_JunB_hg38	6378	1	247962987	247963244	257	247963120	21	17.375	8	0	1	2	OR2L13, OR2AK2	26091, -2212	in gene, upstream
07_SCC-13_JunB_hg38	6379	1	247999680	247999894	214	247999808	32	27.1429	7	0	0	1	OR2L13	62779	in gene
07_SCC-13_JunB_hg38	6380	1	248140950	248141240	290	248141056	31	24.3333	9	0	1	1	OR2M5	-4092	upstream
07_SCC-13_JunB_hg38	6381	1	248821151	248821548	397	248821312	77	49.3077	13	0	1	2	SH3BP5L, MIR3124	4643, -5065	in gene, upstream
07_SCC-13_JunB_hg38	6382	1	248825885	248826129	244	248826000	28	23.875	8	1	2	2	SH3BP5L, MIR3124	-45, -377	upstream, upstream
07_SCC-13_JunB_hg38	6383	1	248828904	248829240	336	248829056	66	47.5	10	0	1	3	SH3BP5L, MIR3124, ZNF672	-3101, 2679, -9122	upstream, downstream, upstream
07_SCC-13_JunB_hg38	6384	1	248843066	248843302	236	248843200	36	28.625	8	0	0	2	ZNF672, ZNF692	5022, 17598	in gene, downstream
07_SCC-13_JunB_hg38	6385	1	248873705	248873939	234	248873792	27	22.8571	7	1	3	4	LOC105373317, PGBD2, TRL-CAA4-1, TRE-CTC2-1	14628, 942, -63, -456	downstream, in gene, upstream, upstream
07_SCC-13_JunB_hg38	6386	1	248874052	248874435	383	248874224	52	38.6667	12	0	3	4	LOC105373317, PGBD2, TRL-CAA4-1, TRE-CTC2-1	15060, 1374, 369, -24	downstream, in gene, downstream, upstream
07_SCC-13_JunB_hg38	6387	1	248906171	248906524	353	248906336	32	23.2727	11	1	0	1	PGBD2	33486	in gene
07_SCC-13_JunB_hg38	6388	1	248924984	248925296	312	248925184	44	34.5	10	0	1	2	PGBD2, LOC105373318	52334, -6229	downstream, upstream
07_SCC-13_JunB_hg38	6389	1	248926879	248927111	232	248926976	31	26.625	8	0	1	2	PGBD2, LOC105373318	54126, -4437	downstream, upstream
07_SCC-13_JunB_hg38	6390	10	50047	50239	192	50160	24	21.3333	6	0	0	2	LOC105376338, TUBB8	5464, 26295	downstream, in gene
07_SCC-13_JunB_hg38	6391	10	112254	112642	388	112384	48	34.3077	13	0	0	0
07_SCC-13_JunB_hg38	6392	10	133564	133792	228	133664	30	22.875	8	0	1	1	ZMYND11	-801	upstream
07_SCC-13_JunB_hg38	6393	10	239234	239483	249	239312	49	41.2857	7	0	0	1	ZMYND11	104847	in gene
07_SCC-13_JunB_hg38	6394	10	264235	264580	345	264368	38	29.5455	11	0	0	2	ZMYND11, DIP2C	129903, 425321	downstream, downstream
07_SCC-13_JunB_hg38	6395	10	264717	265404	687	265184	37	27.4762	21	0	0	1	DIP2C	424505	downstream
07_SCC-13_JunB_hg38	6396	10	267182	267408	226	267264	36	30.4286	7	0	0	1	DIP2C	422425	downstream
07_SCC-13_JunB_hg38	6397	10	297255	297464	209	297376	26	24	6	0	0	1	DIP2C	392313	in gene
07_SCC-13_JunB_hg38	6398	10	323919	324411	492	324160	105	62	15	0	0	1	DIP2C	365529	in gene
07_SCC-13_JunB_hg38	6399	10	329337	329769	432	329568	34	25.2857	14	0	0	1	DIP2C	360121	in gene
07_SCC-13_JunB_hg38	6400	10	335182	335557	375	335296	41	29.75	12	0	0	1	DIP2C	354393	in gene
07_SCC-13_JunB_hg38	6401	10	338224	338901	677	338576	69	48.7619	21	0	0	1	DIP2C	351113	in gene
07_SCC-13_JunB_hg38	6402	10	424807	425090	283	424960	49	36.4444	9	0	0	1	DIP2C	264729	in gene
07_SCC-13_JunB_hg38	6403	10	425304	425813	509	425536	187	115.375	16	0	0	1	DIP2C	264153	in gene
07_SCC-13_JunB_hg38	6404	10	454880	455271	391	455072	113	70.6154	13	0	0	1	DIP2C	234617	in gene
07_SCC-13_JunB_hg38	6405	10	478479	478859	380	478624	56	39.5833	12	0	0	1	DIP2C	211065	in gene
07_SCC-13_JunB_hg38	6406	10	580803	581106	303	580928	52	38.6667	9	0	0	1	DIP2C	108761	in gene
07_SCC-13_JunB_hg38	6407	10	615572	615826	254	615680	50	41.375	8	0	0	2	DIP2C, LOC101930421	74009, -9311	in gene, upstream
07_SCC-13_JunB_hg38	6408	10	624588	624838	250	624672	41	33.875	8	0	1	2	DIP2C, LOC101930421	65017, -319	in gene, upstream
07_SCC-13_JunB_hg38	6409	10	675640	675851	211	675744	31	26	7	0	0	2	DIP2C, LOC105376339	13945, 9785	in gene, downstream
07_SCC-13_JunB_hg38	6410	10	683492	684142	650	683648	67	43.05	20	0	0	1	DIP2C	6041	in gene
07_SCC-13_JunB_hg38	6411	10	775534	775754	220	775616	37	31.8571	7	0	0	0
07_SCC-13_JunB_hg38	6412	10	784784	785133	349	784928	69	49.6364	11	0	0	0
07_SCC-13_JunB_hg38	6413	10	921814	922070	256	921936	45	38	8	0	0	1	LARP4B	66387	in gene
07_SCC-13_JunB_hg38	6414	10	944521	944781	260	944608	34	28.5	8	0	0	3	LARP4B, LOC101927762, LOC105376341	43715, 11582, 11778	in gene, downstream, downstream
07_SCC-13_JunB_hg38	6415	10	986394	986771	377	986560	87	58.1667	12	0	2	2	LARP4B, GTPBP4	1763, -1849	in gene, upstream
07_SCC-13_JunB_hg38	6416	10	987141	987429	288	987232	35	29.8889	9	0	2	2	LARP4B, GTPBP4	1091, -1177	in gene, upstream
07_SCC-13_JunB_hg38	6417	10	1036270	1036613	343	1036448	108	73.1818	11	0	1	3	IDI2-AS1, LOC102723422, IDI1	13811, -2006, 20251	in gene, upstream, downstream
07_SCC-13_JunB_hg38	6418	10	1048859	1049449	590	1049264	25	19.5263	19	1	1	4	IDI2-AS1, LOC102723422, IDI1, WDR37	26627, 10810, 7435, -7572	downstream, downstream, in gene, upstream
07_SCC-13_JunB_hg38	6419	10	1054800	1055075	275	1054944	36	26.8889	9	0	2	2	IDI1, WDR37	1755, -1892	in gene, upstream
07_SCC-13_JunB_hg38	6420	10	1056242	1056458	216	1056400	27	24.2857	7	1	2	2	IDI1, WDR37	299, -436	in gene, upstream
07_SCC-13_JunB_hg38	6421	10	1059947	1060130	183	1060016	26	21	6	0	1	2	IDI1, WDR37	-3317, 3180	upstream, in gene
07_SCC-13_JunB_hg38	6422	10	1110153	1110649	496	1110336	103	59.9333	15	0	0	1	WDR37	53500	in gene
07_SCC-13_JunB_hg38	6423	10	1151146	1151508	362	1151232	42	29.8182	11	0	0	2	LOC105376344, LINC00200	8115, -8536	downstream, upstream
07_SCC-13_JunB_hg38	6424	10	1151739	1151979	240	1151792	42	33.625	8	0	0	2	LOC105376344, LINC00200	7555, -7976	downstream, upstream
07_SCC-13_JunB_hg38	6425	10	1289521	1290413	892	1290208	112	56.3214	28	0	0	1	ADARB2	447290	in gene
07_SCC-13_JunB_hg38	6426	10	1364493	1364842	349	1364672	73	51.5455	11	0	0	2	ADARB2, LOC105376342	372826, 5082	in gene, downstream
07_SCC-13_JunB_hg38	6427	10	1465484	1465988	504	1465792	77	46.9375	16	0	0	1	ADARB2	271706	in gene
07_SCC-13_JunB_hg38	6428	10	1498703	1499434	731	1499232	51	38.6957	23	0	0	1	ADARB2	238266	in gene
07_SCC-13_JunB_hg38	6429	10	1499702	1499899	197	1499776	30	27.1667	6	0	0	1	ADARB2	237722	in gene
07_SCC-13_JunB_hg38	6430	10	1600946	1601179	233	1601024	25	22	7	0	0	1	ADARB2	136474	in gene
07_SCC-13_JunB_hg38	6431	10	1670812	1671117	305	1670960	48	36.1	10	0	0	1	ADARB2	66538	in gene
07_SCC-13_JunB_hg38	6432	10	1715873	1716286	413	1716096	117	80.1667	12	0	0	1	ADARB2	21402	in gene
07_SCC-13_JunB_hg38	6433	10	1724948	1725218	270	1725088	44	32.7778	9	0	0	1	ADARB2	12410	in gene
07_SCC-13_JunB_hg38	6434	10	1957700	1957964	264	1957840	49	39.625	8	0	0	0
07_SCC-13_JunB_hg38	6435	10	2048363	2048914	551	2048608	150	84.6471	17	0	0	0
07_SCC-13_JunB_hg38	6436	10	2049617	2049937	320	2049776	52	39	10	0	0	0
07_SCC-13_JunB_hg38	6437	10	2111849	2112402	553	2112160	177	100.941	17	0	0	0
07_SCC-13_JunB_hg38	6438	10	2119341	2119798	457	2119536	83	50.7857	14	0	0	0
07_SCC-13_JunB_hg38	6439	10	2122472	2123073	601	2122880	46	30.7368	19	0	0	0
07_SCC-13_JunB_hg38	6440	10	2213973	2214501	528	2214176	160	83.1176	17	0	0	0
07_SCC-13_JunB_hg38	6441	10	2214821	2215195	374	2214944	50	35.7273	11	0	0	0
07_SCC-13_JunB_hg38	6442	10	2390071	2390448	377	2390272	65	43.6667	12	0	0	0
07_SCC-13_JunB_hg38	6443	10	2463369	2463796	427	2463552	63	41.1538	13	0	0	1	LOC105376351	38416	in gene
07_SCC-13_JunB_hg38	6444	10	2509371	2509599	228	2509440	35	30.5714	7	0	1	2	LOC105376351, LOC105376350	-7472, 7532	upstream, in gene
07_SCC-13_JunB_hg38	6445	10	2786355	2786578	223	2786448	24	20.1429	7	0	0	0
07_SCC-13_JunB_hg38	6446	10	2856636	2856895	259	2856768	41	33.125	8	0	0	0
07_SCC-13_JunB_hg38	6447	10	2949722	2950449	727	2950048	144	66.4348	23	0	0	0
07_SCC-13_JunB_hg38	6448	10	2950630	2950821	191	2950688	19	17.1667	6	0	0	0
07_SCC-13_JunB_hg38	6449	10	2968517	2968782	265	2968624	25	21.75	8	0	0	0
07_SCC-13_JunB_hg38	6450	10	2985702	2986397	695	2985856	82	44.4762	21	0	1	1	LOC105376352	588	in gene
07_SCC-13_JunB_hg38	6451	10	3045509	3045752	243	3045632	22	18.2857	7	0	0	1	LOC101927824	23641	downstream
07_SCC-13_JunB_hg38	6452	10	3071460	3071861	401	3071616	167	103.333	12	0	1	2	LOC101927824, PFKP	-2343, 4142	upstream, in gene
07_SCC-13_JunB_hg38	6453	10	3074067	3074293	226	3074144	24	20	7	0	1	2	LOC101927824, PFKP	-4871, 6670	upstream, in gene
07_SCC-13_JunB_hg38	6454	10	3091256	3091821	565	3091584	63	37.8889	18	0	0	1	PFKP	24110	in gene
07_SCC-13_JunB_hg38	6455	10	3095250	3096026	776	3095456	125	77.9583	24	0	0	1	PFKP	27982	in gene
07_SCC-13_JunB_hg38	6456	10	3107198	3107987	789	3107776	73	48.44	25	0	0	1	PFKP	40302	in gene
07_SCC-13_JunB_hg38	6457	10	3197559	3197975	416	3197760	62	44.1538	13	0	0	0
07_SCC-13_JunB_hg38	6458	10	3217417	3217656	239	3217536	45	37.7143	7	0	0	0
07_SCC-13_JunB_hg38	6459	10	3225690	3225866	176	3225728	26	22.5	6	0	0	0
07_SCC-13_JunB_hg38	6460	10	3226955	3227349	394	3227168	88	57.9167	12	0	0	0
07_SCC-13_JunB_hg38	6461	10	3227785	3228256	471	3227968	93	55.1333	15	0	0	1	LOC105376354	30710	downstream
07_SCC-13_JunB_hg38	6462	10	3248873	3249195	322	3249088	39	31	10	0	0	2	LOC105376354, LOC105376353	9590, 6029	in gene, in gene
07_SCC-13_JunB_hg38	6463	10	3295815	3296044	229	3295904	33	28.1429	7	0	0	1	LOC105376356	18094	downstream
07_SCC-13_JunB_hg38	6464	10	3323902	3324195	293	3324064	54	40.8	10	0	0	1	LOC105376356	-10066	upstream
07_SCC-13_JunB_hg38	6465	10	3330631	3331023	392	3330816	80	53.0833	12	0	0	0
07_SCC-13_JunB_hg38	6466	10	3424447	3424875	428	3424704	64	42.5714	14	0	0	1	LOC101927880	78156	downstream
07_SCC-13_JunB_hg38	6467	10	3452236	3452550	314	3452352	28	21.1	10	0	0	1	LOC101927880	50508	in gene
07_SCC-13_JunB_hg38	6468	10	3452905	3453357	452	3453120	50	34.5	14	0	0	1	LOC101927880	49740	in gene
07_SCC-13_JunB_hg38	6469	10	3455263	3455731	468	3455552	78	48.7333	15	0	0	1	LOC101927880	47308	in gene
07_SCC-13_JunB_hg38	6470	10	3467346	3468093	747	3467808	86	52.2174	23	0	0	1	LOC101927880	35052	in gene
07_SCC-13_JunB_hg38	6471	10	3468180	3468835	655	3468352	42	26.8571	21	0	0	1	LOC101927880	34508	in gene
07_SCC-13_JunB_hg38	6472	10	3469041	3469566	525	3469264	49	38.25	16	0	0	1	LOC101927880	33596	in gene
07_SCC-13_JunB_hg38	6473	10	3477792	3478054	262	3477920	39	31.8889	9	0	1	2	LOC101927880, LOC105376359	24940, -7263	in gene, upstream
07_SCC-13_JunB_hg38	6474	10	3482344	3482744	400	3482560	75	51.9167	12	0	1	2	LOC101927880, LOC105376359	20300, -2623	in gene, upstream
07_SCC-13_JunB_hg38	6475	10	3486455	3486659	204	3486576	37	31.5714	7	0	1	2	LOC101927880, LOC105376359	16284, 1393	in gene, in gene
07_SCC-13_JunB_hg38	6476	10	3493611	3493925	314	3493760	49	36.4	10	0	0	2	LOC101927880, LOC105376359	9100, 8577	in gene, downstream
07_SCC-13_JunB_hg38	6477	10	3494645	3494895	250	3494752	30	25.625	8	0	0	2	LOC101927880, LOC105376359	8108, 9569	in gene, downstream
07_SCC-13_JunB_hg38	6478	10	3495291	3495564	273	3495392	31	25.1111	9	0	0	2	LOC101927880, LOC105376359	7468, 10209	in gene, downstream
07_SCC-13_JunB_hg38	6479	10	3496099	3496390	291	3496224	44	36.2222	9	0	0	2	LOC101927880, LOC105376359	6636, 11041	in gene, downstream
07_SCC-13_JunB_hg38	6480	10	3525824	3526312	488	3526016	157	83.6875	16	0	0	1	LOC105376501	30778	downstream
07_SCC-13_JunB_hg38	6481	10	3530384	3531525	1141	3530624	98	46.4167	36	0	0	1	LOC105376501	26170	downstream
07_SCC-13_JunB_hg38	6482	10	3532648	3533116	468	3532896	122	78.6429	14	0	0	1	LOC105376501	23898	in gene
07_SCC-13_JunB_hg38	6483	10	3533195	3533696	501	3533440	63	43.5625	16	0	0	1	LOC105376501	23354	in gene
07_SCC-13_JunB_hg38	6484	10	3538867	3539423	556	3539232	86	49.4706	17	0	0	1	LOC105376501	17562	in gene
07_SCC-13_JunB_hg38	6485	10	3542146	3542552	406	3542304	51	37.75	12	0	0	1	LOC105376501	14490	in gene
07_SCC-13_JunB_hg38	6486	10	3623155	3623652	497	3623504	28	21.9375	16	0	0	0
07_SCC-13_JunB_hg38	6487	10	3624328	3624812	484	3624608	106	66.2	15	0	0	0
07_SCC-13_JunB_hg38	6488	10	3626051	3626389	338	3626176	47	35.8	10	0	0	0
07_SCC-13_JunB_hg38	6489	10	3631792	3632291	499	3632053	42	34.4375	16	0	0	0
07_SCC-13_JunB_hg38	6490	10	3636347	3637194	847	3636864	37	30.6667	27	0	0	0
07_SCC-13_JunB_hg38	6491	10	3639589	3639851	262	3639680	44	36.25	8	0	0	0
07_SCC-13_JunB_hg38	6492	10	3654623	3654827	204	3654688	34	29.1429	7	0	0	0
07_SCC-13_JunB_hg38	6493	10	3668323	3668686	363	3668480	26	21.3636	11	0	0	0
07_SCC-13_JunB_hg38	6494	10	3689857	3690379	522	3690016	66	38.0625	16	0	0	0
07_SCC-13_JunB_hg38	6495	10	3704538	3704718	180	3704544	32	24.3333	6	0	0	0
07_SCC-13_JunB_hg38	6496	10	3715175	3715532	357	3715360	23	19.6364	11	0	0	0
07_SCC-13_JunB_hg38	6497	10	3716080	3716409	329	3716240	53	39.3	10	0	0	0
07_SCC-13_JunB_hg38	6498	10	3720608	3720784	176	3720672	35	32	6	0	0	0
07_SCC-13_JunB_hg38	6499	10	3729518	3729754	236	3729632	28	22.5714	7	0	0	0
07_SCC-13_JunB_hg38	6500	10	3740048	3740954	906	3740480	81	58.5357	28	0	0	2	LOC105376360, LOC105376361	-8025, 16060	upstream, downstream
07_SCC-13_JunB_hg38	6501	10	3741920	3742145	225	3742016	34	27.125	8	0	1	2	LOC105376360, LOC105376361	-6489, 14524	upstream, downstream
07_SCC-13_JunB_hg38	6502	10	3754827	3755749	922	3755200	187	68.9655	29	0	3	4	LOC105376360, LOC105376361, LOC105376362, LOC105376363	6695, 1340, 2896, -3990	downstream, in gene, downstream, upstream
07_SCC-13_JunB_hg38	6503	10	3757347	3758402	1055	3757744	121	53.5455	33	0	3	4	LOC105376360, LOC105376361, LOC105376362, LOC105376363	9239, -1204, 352, -1446	downstream, upstream, in gene, upstream
07_SCC-13_JunB_hg38	6504	10	3761998	3762304	306	3762112	42	33.6	10	0	2	3	LOC105376361, LOC105376362, LOC105376363	-5572, -4016, 2922	upstream, upstream, in gene
07_SCC-13_JunB_hg38	6505	10	3762697	3762889	192	3762800	25	23.1667	6	0	2	3	LOC105376361, LOC105376362, LOC105376363	-6260, -4704, 3610	upstream, upstream, in gene
07_SCC-13_JunB_hg38	6506	10	3763045	3763666	621	3763360	103	59	19	0	2	3	LOC105376361, LOC105376362, LOC105376363	-6820, -5264, 4170	upstream, upstream, in gene
07_SCC-13_JunB_hg38	6507	10	3763850	3764210	360	3764032	77	53.5455	11	0	2	3	LOC105376361, LOC105376362, LOC105376363	-7492, -5936, 4842	upstream, upstream, in gene
07_SCC-13_JunB_hg38	6508	10	3766451	3766631	180	3766464	28	23.5	6	0	0	4	LOC105376361, LOC105376362, LOC105376363, KLF6	-9924, -8368, 7274, 18817	upstream, upstream, in gene, downstream
07_SCC-13_JunB_hg38	6509	10	3775313	3775643	330	3775456	55	41.6	10	0	0	2	LOC105376363, KLF6	16266, 9825	downstream, downstream
07_SCC-13_JunB_hg38	6510	10	3775933	3776591	658	3776416	46	27.8571	21	0	0	2	LOC105376363, KLF6	17226, 8865	downstream, in gene
07_SCC-13_JunB_hg38	6511	10	3776863	3777371	508	3777168	43	29.8125	16	0	0	2	LOC105376363, KLF6	17978, 8113	downstream, in gene
07_SCC-13_JunB_hg38	6512	10	3779976	3780216	240	3780096	40	32.7143	7	0	0	1	KLF6	5185	in gene
07_SCC-13_JunB_hg38	6513	10	3782655	3783324	669	3783040	72	37.2857	21	0	1	1	KLF6	2241	in gene
07_SCC-13_JunB_hg38	6514	10	3785328	3785581	253	3785408	26	21.375	8	1	1	1	KLF6	-127	upstream
07_SCC-13_JunB_hg38	6515	10	3805181	3806475	1294	3806016	104	44.0244	41	0	1	1	LOC105376364	-398	upstream
07_SCC-13_JunB_hg38	6516	10	3806636	3806969	333	3806816	76	56.6	10	0	1	1	LOC105376364	402	in gene
07_SCC-13_JunB_hg38	6517	10	3809997	3810574	577	3810272	171	94.2222	18	0	0	1	LOC105376364	3858	downstream
07_SCC-13_JunB_hg38	6518	10	3811213	3811746	533	3811360	58	36.2353	17	0	0	1	LOC105376364	4946	downstream
07_SCC-13_JunB_hg38	6519	10	3820345	3820655	310	3820480	38	28.9	10	0	0	0
07_SCC-13_JunB_hg38	6520	10	3825274	3825658	384	3825440	69	47.25	12	0	0	1	LOC105376365	-8568	upstream
07_SCC-13_JunB_hg38	6521	10	3848750	3849043	293	3848880	67	51.3333	9	0	0	0
07_SCC-13_JunB_hg38	6522	10	3850474	3850699	225	3850560	30	23.8571	7	0	0	0
07_SCC-13_JunB_hg38	6523	10	3851598	3851898	300	3851744	49	37.2222	9	0	0	0
07_SCC-13_JunB_hg38	6524	10	3852247	3852859	612	3852608	129	92.6316	19	0	0	0
07_SCC-13_JunB_hg38	6525	10	3877579	3877815	236	3877696	25	21	7	0	0	0
07_SCC-13_JunB_hg38	6526	10	3886656	3887092	436	3886784	44	28.6429	14	0	0	1	LOC105376366	18873	downstream
07_SCC-13_JunB_hg38	6527	10	3887795	3888513	718	3888096	70	40.4348	23	0	0	1	LOC105376366	17561	downstream
07_SCC-13_JunB_hg38	6528	10	3889973	3890263	290	3890112	42	32.6667	9	0	0	1	LOC105376366	15545	downstream
07_SCC-13_JunB_hg38	6529	10	3894945	3895315	370	3895136	35	26.1818	11	0	0	1	LOC105376366	10521	in gene
07_SCC-13_JunB_hg38	6530	10	3895516	3895734	218	3895616	27	23	7	0	0	1	LOC105376366	10041	in gene
07_SCC-13_JunB_hg38	6531	10	3897193	3897793	600	3897344	43	26.2105	19	0	0	1	LOC105376366	8313	in gene
07_SCC-13_JunB_hg38	6532	10	3898925	3899205	280	3899040	82	61.3333	9	0	0	1	LOC105376366	6617	in gene
07_SCC-13_JunB_hg38	6533	10	3924264	3924757	493	3924544	122	75.6667	15	0	0	1	LOC101927904	13033	in gene
07_SCC-13_JunB_hg38	6534	10	3942628	3942971	343	3942720	45	34.7	10	0	1	2	LOC101927904, LOC105376367	31209, 391	downstream, in gene
07_SCC-13_JunB_hg38	6535	10	3945951	3946182	231	3946048	32	25.5	8	0	0	2	LOC101927904, LOC105376367	34537, 3719	downstream, in gene
07_SCC-13_JunB_hg38	6536	10	3963371	3963656	285	3963456	35	27.8889	9	0	0	0
07_SCC-13_JunB_hg38	6537	10	3970344	3970784	440	3970512	48	34.9286	14	0	0	0
07_SCC-13_JunB_hg38	6538	10	3978231	3978556	325	3978368	54	39.1	10	0	0	0
07_SCC-13_JunB_hg38	6539	10	3995257	3995446	189	3995392	38	31.6667	6	0	0	1	MIR6078	4232	downstream
07_SCC-13_JunB_hg38	6540	10	4024086	4024363	277	4024192	33	25	9	0	0	0
07_SCC-13_JunB_hg38	6541	10	4068371	4068583	212	4068480	29	25.7143	7	0	0	1	LOC101927964	16754	in gene
07_SCC-13_JunB_hg38	6542	10	4074074	4074266	192	4074176	22	21.1667	6	0	0	1	LOC101927964	22450	in gene
07_SCC-13_JunB_hg38	6543	10	4074519	4074724	205	4074592	24	21.4286	7	0	0	1	LOC101927964	22866	in gene
07_SCC-13_JunB_hg38	6544	10	4074806	4075152	346	4074976	49	33.8182	11	0	0	1	LOC101927964	23250	in gene
07_SCC-13_JunB_hg38	6545	10	4103008	4103309	301	4103136	39	28.9	10	0	0	0
07_SCC-13_JunB_hg38	6546	10	4131447	4132107	660	4131680	57	31.1429	21	0	0	0
07_SCC-13_JunB_hg38	6547	10	4144780	4145079	299	4144896	30	23.8889	9	0	1	1	LOC105376368	-5343	upstream
07_SCC-13_JunB_hg38	6548	10	4159186	4159705	519	4159360	63	42	16	0	0	1	LOC105376368	9121	in gene
07_SCC-13_JunB_hg38	6549	10	4170178	4170536	358	4170336	52	36.8182	11	0	0	1	LOC105376368	20097	in gene
07_SCC-13_JunB_hg38	6550	10	4191365	4191849	484	4191584	64	40.8	15	0	0	0
07_SCC-13_JunB_hg38	6551	10	4194296	4194677	381	4194464	51	39.5	12	0	0	0
07_SCC-13_JunB_hg38	6552	10	4195189	4195607	418	4195360	100	65.2308	13	0	0	0
07_SCC-13_JunB_hg38	6553	10	4213530	4213779	249	4213616	34	27.125	8	0	0	1	LINC00702	30296	in gene
07_SCC-13_JunB_hg38	6554	10	4242492	4243073	581	4242880	31	22.0526	19	0	2	2	LINC00702, LOC105376369	1032, -4393	in gene, upstream
07_SCC-13_JunB_hg38	6555	10	4243664	4243976	312	4243824	60	44.7	10	0	2	2	LINC00702, LOC105376369	88, -3449	in gene, upstream
07_SCC-13_JunB_hg38	6556	10	4246836	4247394	558	4247040	64	35.6111	18	0	2	2	LINC00702, LOC105376369	-3128, -233	upstream, upstream
07_SCC-13_JunB_hg38	6557	10	4249773	4250581	808	4250272	94	53.6	25	0	1	2	LINC00702, LOC105376369	-6360, 2999	upstream, in gene
07_SCC-13_JunB_hg38	6558	10	4260576	4260820	244	4260656	32	28	8	0	0	1	LOC105376369	13383	downstream
07_SCC-13_JunB_hg38	6559	10	4270205	4270381	176	4270304	22	18.6667	6	0	0	0
07_SCC-13_JunB_hg38	6560	10	4344493	4344931	438	4344640	102	62.3571	14	0	0	1	LOC105376370	10244	downstream
07_SCC-13_JunB_hg38	6561	10	4353950	4354960	1010	4354544	64	39.25	32	0	0	0
07_SCC-13_JunB_hg38	6562	10	4355424	4355639	215	4355488	27	21	7	0	0	0
07_SCC-13_JunB_hg38	6563	10	4407754	4408282	528	4407952	73	47.375	16	0	1	2	LINC00703, LOC105376372	23706, -1602	in gene, upstream
07_SCC-13_JunB_hg38	6564	10	4470145	4470759	614	4470336	82	40.8947	19	0	0	0
07_SCC-13_JunB_hg38	6565	10	4474745	4475144	399	4474912	53	36.3077	13	0	0	0
07_SCC-13_JunB_hg38	6566	10	4532506	4532769	263	4532576	26	20.5556	9	0	0	0
07_SCC-13_JunB_hg38	6567	10	4541254	4541760	506	4541440	139	71.3125	16	0	0	0
07_SCC-13_JunB_hg38	6568	10	4546664	4546893	229	4546784	34	27.7143	7	0	0	0
07_SCC-13_JunB_hg38	6569	10	4624104	4624292	188	4624256	28	25.3333	6	0	0	0
07_SCC-13_JunB_hg38	6570	10	4651564	4652017	453	4651776	42	30.4286	14	0	1	2	LINC00704, LINC00705	26294, -4380	in gene, upstream
07_SCC-13_JunB_hg38	6571	10	4652253	4652560	307	4652400	73	56.1	10	0	1	2	LINC00704, LINC00705	25670, -3756	in gene, upstream
07_SCC-13_JunB_hg38	6572	10	4653219	4653492	273	4653344	29	22.25	8	0	1	2	LINC00704, LINC00705	24726, -2812	in gene, upstream
07_SCC-13_JunB_hg38	6573	10	4663073	4663703	630	4663296	152	71.8421	19	0	1	3	LINC00704, LINC00705, LOC105376373	14774, 7140, -6608	in gene, downstream, upstream
07_SCC-13_JunB_hg38	6574	10	4670802	4671144	342	4670944	34	25.0909	11	0	1	3	LINC00704, LINC00705, LOC105376373	7126, 14788, 1040	in gene, downstream, in gene
07_SCC-13_JunB_hg38	6575	10	4671404	4671936	532	4671744	80	55.4118	17	0	1	3	LINC00704, LINC00705, LOC105376373	6326, 15588, 1840	in gene, downstream, in gene
07_SCC-13_JunB_hg38	6576	10	4672290	4672522	232	4672352	20	18	7	0	1	3	LINC00704, LINC00705, LOC105376373	5718, 16196, 2448	in gene, downstream, in gene
07_SCC-13_JunB_hg38	6577	10	4673401	4673577	176	4673440	19	17.1667	6	0	0	2	LINC00704, LOC105376373	4630, 3536	in gene, in gene
07_SCC-13_JunB_hg38	6578	10	4677800	4678405	605	4678256	73	39.2632	19	0	1	2	LINC00704, LOC105376373	-186, 8352	upstream, in gene
07_SCC-13_JunB_hg38	6579	10	4684442	4684717	275	4684560	35	29	9	0	1	2	LINC00704, LOC105376373	-6490, 14656	upstream, downstream
07_SCC-13_JunB_hg38	6580	10	4686641	4687038	397	4686800	100	65.9167	12	0	0	2	LINC00704, LOC105376373	-8730, 16896	upstream, downstream
07_SCC-13_JunB_hg38	6581	10	4691814	4692077	263	4691968	26	22.75	8	0	0	0
07_SCC-13_JunB_hg38	6582	10	4703954	4704600	646	4704384	111	66.15	20	0	0	1	LOC105376375	62168	downstream
07_SCC-13_JunB_hg38	6583	10	4725963	4726411	448	4726176	87	55.5	14	0	0	1	LOC105376375	40376	in gene
07_SCC-13_JunB_hg38	6584	10	4733174	4733774	600	4733312	38	27.2632	19	0	0	1	LOC105376375	33240	in gene
07_SCC-13_JunB_hg38	6585	10	4763984	4764398	414	4764096	34	25.1538	13	0	2	2	LOC105376375, LOC105376374	2456, -51	in gene, upstream
07_SCC-13_JunB_hg38	6586	10	4770684	4771744	1060	4770880	92	42.6176	34	0	2	2	LOC105376375, LOC105376374	-4328, -6835	upstream, upstream
07_SCC-13_JunB_hg38	6587	10	4780558	4781161	603	4780976	87	49.2632	19	0	0	0
07_SCC-13_JunB_hg38	6588	10	4808223	4808538	315	4808384	69	49.7	10	0	0	0
07_SCC-13_JunB_hg38	6589	10	4813008	4813306	298	4813120	96	73.2222	9	0	0	0
07_SCC-13_JunB_hg38	6590	10	4814968	4815144	176	4815040	19	17.3333	6	0	0	1	AKR1E2	-9520	upstream
07_SCC-13_JunB_hg38	6591	10	4847629	4847939	310	4847792	44	32	10	0	0	1	AKR1E2	23232	in gene
07_SCC-13_JunB_hg38	6592	10	4866459	4867231	772	4866896	81	39.4583	24	0	0	0
07_SCC-13_JunB_hg38	6593	10	4867568	4867929	361	4867792	32	25.9091	11	0	0	0
07_SCC-13_JunB_hg38	6594	10	4883300	4883735	435	4883520	95	60.2308	13	0	0	0
07_SCC-13_JunB_hg38	6595	10	4947678	4948067	389	4947840	74	47.3846	13	0	0	0
07_SCC-13_JunB_hg38	6596	10	5033414	5033651	237	5033568	28	23.4286	7	0	0	0
07_SCC-13_JunB_hg38	6597	10	5048354	5048530	176	5048384	22	19.8	5	0	1	1	AKR1C3	-382	upstream
07_SCC-13_JunB_hg38	6598	10	5291698	5292153	455	5291904	69	45.9286	14	0	0	0
07_SCC-13_JunB_hg38	6599	10	5293609	5294046	437	5293760	86	55.3077	13	0	0	0
07_SCC-13_JunB_hg38	6600	10	5317596	5318211	615	5317792	177	82.8	20	0	0	0
07_SCC-13_JunB_hg38	6601	10	5331112	5331326	214	5331168	33	29.3333	6	0	0	0
07_SCC-13_JunB_hg38	6602	10	5404722	5404938	216	5404768	32	27.8571	7	0	1	2	TUBAL3, NET1	62, -7783	in gene, upstream
07_SCC-13_JunB_hg38	6603	10	5447263	5447467	204	5447328	18	15.7143	7	0	1	2	NET1, LOC105376378	34777, -808	in gene, upstream
07_SCC-13_JunB_hg38	6604	10	5449930	5450145	215	5450032	28	24.1429	7	0	1	2	NET1, LOC105376378	37481, -3512	in gene, upstream
07_SCC-13_JunB_hg38	6605	10	5484250	5484624	374	5484416	70	48.4167	12	0	0	1	LOC105376379	9448	in gene
07_SCC-13_JunB_hg38	6606	10	5488286	5489006	720	5488496	65	37.8261	23	0	0	2	LOC105376379, CALML5	5368, 11074	in gene, downstream
07_SCC-13_JunB_hg38	6607	10	5496494	5496812	318	5496704	25	20.1	10	0	1	2	LOC105376379, CALML5	-2840, 2866	upstream, downstream
07_SCC-13_JunB_hg38	6608	10	5525927	5526257	330	5526080	47	34.7	10	1	2	2	CALML3-AS1, CALML3	166, 1191	in gene, in gene
07_SCC-13_JunB_hg38	6609	10	5538519	5539178	659	5538656	42	27.8571	21	0	0	0
07_SCC-13_JunB_hg38	6610	10	5545994	5546325	331	5546176	64	48.8	10	0	0	1	LOC105376380	5893	downstream
07_SCC-13_JunB_hg38	6611	10	5546701	5547472	771	5547040	72	42.5833	24	0	0	1	LOC105376380	5029	downstream
07_SCC-13_JunB_hg38	6612	10	5547945	5548420	475	5548192	20	17.3333	15	0	0	1	LOC105376380	3877	downstream
07_SCC-13_JunB_hg38	6613	10	5548774	5549313	539	5549056	131	75.8235	17	0	0	1	LOC105376380	3013	downstream
07_SCC-13_JunB_hg38	6614	10	5550954	5552162	1208	5551840	86	46.0263	38	0	1	1	LOC105376380	229	in gene
07_SCC-13_JunB_hg38	6615	10	5559589	5560089	500	5559904	33	27.4667	15	0	0	2	LOC105376380, LOC105376381	-7835, 6809	upstream, downstream
07_SCC-13_JunB_hg38	6616	10	5563794	5564777	983	5564272	113	56.6129	31	0	1	1	LOC105376381	2441	downstream
07_SCC-13_JunB_hg38	6617	10	5565627	5566348	721	5565856	87	64.6087	23	0	1	1	LOC105376381	857	in gene
07_SCC-13_JunB_hg38	6618	10	5566630	5567016	386	5566816	131	82.0833	12	0	1	1	LOC105376381	-103	upstream
07_SCC-13_JunB_hg38	6619	10	5575532	5575768	236	5575648	30	25.4286	7	0	0	1	LOC105376381	-8935	upstream
07_SCC-13_JunB_hg38	6620	10	5582949	5583126	177	5582976	28	25	5	0	0	0
07_SCC-13_JunB_hg38	6621	10	5584885	5585479	594	5585120	188	101.684	19	0	0	1	LOC105376382	10974	downstream
07_SCC-13_JunB_hg38	6622	10	5586008	5586306	298	5586144	30	23.1	10	0	0	1	LOC105376382	9950	downstream
07_SCC-13_JunB_hg38	6623	10	5589812	5590243	431	5590048	47	31.7143	14	0	0	1	LOC105376382	6046	downstream
07_SCC-13_JunB_hg38	6624	10	5595931	5596717	786	5596160	143	72.68	25	0	1	1	LOC105376382	-66	upstream
07_SCC-13_JunB_hg38	6625	10	5596809	5597401	592	5597120	81	50.1111	18	0	1	1	LOC105376382	-1026	upstream
07_SCC-13_JunB_hg38	6626	10	5610032	5610349	317	5610176	43	34.3	10	0	1	2	LOC105376383, LOC102723629	263, 22302	in gene, downstream
07_SCC-13_JunB_hg38	6627	10	5610664	5611139	475	5610848	116	70.2667	15	0	1	2	LOC105376383, LOC102723629	-409, 21630	upstream, downstream
07_SCC-13_JunB_hg38	6628	10	5611908	5612273	365	5612080	107	74.2727	11	0	1	2	LOC105376383, LOC102723629	-1641, 20398	upstream, downstream
07_SCC-13_JunB_hg38	6629	10	5622452	5622837	385	5622672	24	21.25	12	0	0	1	LOC102723629	9806	in gene
07_SCC-13_JunB_hg38	6630	10	5623167	5623383	216	5623264	28	24.8571	7	0	0	1	LOC102723629	9214	in gene
07_SCC-13_JunB_hg38	6631	10	5659905	5660187	282	5660032	65	52.5	8	0	0	1	ASB13	6563	in gene
07_SCC-13_JunB_hg38	6632	10	5684479	5684677	198	5684544	25	21	7	1	1	1	FAM208B	-228	upstream
07_SCC-13_JunB_hg38	6633	10	5720212	5720626	414	5720416	68	44.6923	13	0	0	1	FAM208B	35644	in gene
07_SCC-13_JunB_hg38	6634	10	5844658	5844905	247	5844768	35	29.375	8	0	0	1	TRV-TAC3-1	9015	downstream
07_SCC-13_JunB_hg38	6635	10	5846270	5846469	199	5846336	33	26.5714	7	0	0	1	TRV-TAC3-1	7447	downstream
07_SCC-13_JunB_hg38	6636	10	5861250	5861598	348	5861408	75	54.5	10	0	1	2	TRV-TAC3-1, ANKRD16	-7625, 28489	upstream, downstream
07_SCC-13_JunB_hg38	6637	10	5944442	5944806	364	5944592	49	33.9167	12	0	1	3	FBXO18, LOC105376384, IL15RA	55020, 1989, 34042	downstream, in gene, downstream
07_SCC-13_JunB_hg38	6638	10	5951174	5951626	452	5951328	58	41.2143	14	0	1	2	LOC105376384, IL15RA	-4747, 27306	upstream, in gene
07_SCC-13_JunB_hg38	6639	10	5971277	5971606	329	5971424	38	29.8	10	0	0	1	IL15RA	7210	in gene
07_SCC-13_JunB_hg38	6640	10	5977497	5977885	388	5977664	84	57.5833	12	1	1	1	IL15RA	970	in gene
07_SCC-13_JunB_hg38	6641	10	6052700	6053073	373	6052896	35	27	12	0	0	1	IL2RA	9474	in gene
07_SCC-13_JunB_hg38	6642	10	6116022	6116268	246	6116144	34	28.625	8	0	0	2	RBM17, LOC101928080	27158, 25013	in gene, downstream
07_SCC-13_JunB_hg38	6643	10	6128847	6129231	384	6129008	34	27.4167	12	0	0	1	LOC101928080	12149	in gene
07_SCC-13_JunB_hg38	6644	10	6136368	6136741	373	6136464	50	36.1667	12	0	0	2	LOC101928080, PFKFB3	4693, -8416	in gene, upstream
07_SCC-13_JunB_hg38	6645	10	6141180	6141600	420	6141376	59	39	14	0	2	2	LOC101928080, PFKFB3	-219, -3504	upstream, upstream
07_SCC-13_JunB_hg38	6646	10	6157439	6157763	324	6157536	50	35.5455	11	0	1	3	PFKFB3, MIR3155A, MIR3155B	12656, 5340, -5274	in gene, downstream, upstream
07_SCC-13_JunB_hg38	6647	10	6171876	6172214	338	6172064	88	66.8	10	0	0	1	PFKFB3	27184	in gene
07_SCC-13_JunB_hg38	6648	10	6202780	6203004	224	6202912	23	21	7	1	0	1	PFKFB3	58032	in gene
07_SCC-13_JunB_hg38	6649	10	6204234	6204667	433	6204448	42	31.4615	13	1	0	1	PFKFB3	59568	in gene
07_SCC-13_JunB_hg38	6650	10	6218975	6219547	572	6219232	112	72.2222	18	0	0	1	PFKFB3	74352	in gene
07_SCC-13_JunB_hg38	6651	10	6238950	6239642	692	6239392	200	87.8095	21	0	0	1	PFKFB3	94512	downstream
07_SCC-13_JunB_hg38	6652	10	6263185	6263414	229	6263296	31	26.8571	7	0	0	0
07_SCC-13_JunB_hg38	6653	10	6270358	6270561	203	6270448	34	29.2857	7	0	0	0
07_SCC-13_JunB_hg38	6654	10	6275116	6275711	595	6275424	183	97.2222	18	0	0	0
07_SCC-13_JunB_hg38	6655	10	6279541	6279749	208	6279648	28	24.2857	7	0	0	0
07_SCC-13_JunB_hg38	6656	10	6299170	6299658	488	6299424	199	111.6	15	0	0	0
07_SCC-13_JunB_hg38	6657	10	6401587	6401939	352	6401696	31	25.8182	11	0	0	1	PRKCQ	178950	in gene
07_SCC-13_JunB_hg38	6658	10	6423054	6423569	515	6423232	133	72.1875	16	0	0	1	PRKCQ	157414	in gene
07_SCC-13_JunB_hg38	6659	10	6476856	6477398	542	6477184	58	34.4706	17	0	0	1	PRKCQ	103462	in gene
07_SCC-13_JunB_hg38	6660	10	6491834	6492115	281	6491968	65	51.2222	9	0	0	1	PRKCQ	88678	in gene
07_SCC-13_JunB_hg38	6661	10	6492217	6492496	279	6492352	39	30.7778	9	0	0	1	PRKCQ	88294	in gene
07_SCC-13_JunB_hg38	6662	10	6493478	6493806	328	6493600	53	39.8	10	0	0	1	PRKCQ	87046	in gene
07_SCC-13_JunB_hg38	6663	10	6501969	6502346	377	6502144	71	48.25	12	0	0	1	PRKCQ	78502	in gene
07_SCC-13_JunB_hg38	6664	10	6593288	6593759	471	6593536	106	64.7857	14	0	0	1	PRKCQ-AS1	13111	downstream
07_SCC-13_JunB_hg38	6665	10	6612328	6612586	258	6612448	28	23.75	8	0	1	1	LOC101928150	-6268	upstream
07_SCC-13_JunB_hg38	6666	10	6621565	6621831	266	6621696	36	27.2222	9	0	0	1	LOC101928150	2980	in gene
07_SCC-13_JunB_hg38	6667	10	6659535	6659839	304	6659680	28	24	9	0	0	0
07_SCC-13_JunB_hg38	6668	10	6666659	6667027	368	6666848	49	36.2727	11	0	0	0
07_SCC-13_JunB_hg38	6669	10	6689114	6689377	263	6689184	42	31.8889	9	0	0	0
07_SCC-13_JunB_hg38	6670	10	6694845	6695032	187	6694912	30	25.5	6	0	0	0
07_SCC-13_JunB_hg38	6671	10	6698312	6698606	294	6698464	55	43	9	0	0	0
07_SCC-13_JunB_hg38	6672	10	6721500	6722569	1069	6722304	115	47.4412	34	0	0	0
07_SCC-13_JunB_hg38	6673	10	6729142	6729450	308	6729248	65	46.6	10	0	0	1	LOC102723721	-7723	upstream
07_SCC-13_JunB_hg38	6674	10	6737071	6737633	562	6737248	59	33.6667	18	0	1	2	LOC102723721, LOC105376385	277, 18166	in gene, downstream
07_SCC-13_JunB_hg38	6675	10	6739875	6740228	353	6740000	24	19.4545	11	0	0	2	LOC102723721, LOC105376385	3029, 15414	downstream, downstream
07_SCC-13_JunB_hg38	6676	10	6748869	6749527	658	6749072	50	28.9	20	0	0	2	LOC102723721, LOC105376385	12101, 6342	downstream, in gene
07_SCC-13_JunB_hg38	6677	10	6756120	6756360	240	6756224	29	23.25	8	0	1	1	LOC105376385	-810	upstream
07_SCC-13_JunB_hg38	6678	10	6779036	6779664	628	6779200	126	66.3	20	0	2	2	LINC00706, LINC00707	-20, -398	upstream, upstream
07_SCC-13_JunB_hg38	6679	10	6786598	6786991	393	6786880	24	21.8333	12	0	1	2	LINC00706, LINC00707	-7700, 7282	upstream, in gene
07_SCC-13_JunB_hg38	6680	10	6912347	6912834	487	6912576	77	47.125	16	0	0	1	LOC105376387	207226	in gene
07_SCC-13_JunB_hg38	6681	10	6924227	6924507	280	6924352	52	42	8	0	0	1	LOC105376387	195450	in gene
07_SCC-13_JunB_hg38	6682	10	7028275	7028509	234	7028384	37	31.1429	7	0	0	1	LOC105376387	91418	in gene
07_SCC-13_JunB_hg38	6683	10	7111409	7112104	695	7111680	111	51.6818	22	0	0	1	LOC105376387	8122	in gene
07_SCC-13_JunB_hg38	6684	10	7153819	7154024	205	7153856	33	28.8571	7	0	0	1	SFMBT2	257630	downstream
07_SCC-13_JunB_hg38	6685	10	7257191	7257773	582	7257440	183	92.2778	18	0	0	1	SFMBT2	154046	in gene
07_SCC-13_JunB_hg38	6686	10	7260611	7260830	219	7260704	18	16.8333	6	0	0	1	SFMBT2	150782	in gene
07_SCC-13_JunB_hg38	6687	10	7261381	7261581	200	7261408	38	31.3333	6	0	0	1	SFMBT2	150078	in gene
07_SCC-13_JunB_hg38	6688	10	7264509	7264748	239	7264608	33	24.625	8	0	0	1	SFMBT2	146878	in gene
07_SCC-13_JunB_hg38	6689	10	7354746	7355071	325	7354896	68	50.6	10	0	0	1	SFMBT2	56590	in gene
07_SCC-13_JunB_hg38	6690	10	7421629	7421844	215	7421792	30	25.4286	7	0	0	0
07_SCC-13_JunB_hg38	6691	10	7426407	7426676	269	7426528	31	26.5	8	0	0	0
07_SCC-13_JunB_hg38	6692	10	7680184	7680396	212	7680267	25	22.2857	7	0	0	0
07_SCC-13_JunB_hg38	6693	10	7797499	7797849	350	7797648	58	42.4545	11	0	0	3	KIN, ATP5C1, LOC105376392	-9621, 9518, 10076	upstream, in gene, downstream
07_SCC-13_JunB_hg38	6694	10	7937543	7937935	392	7937728	108	68.75	12	0	0	1	TAF3	119251	in gene
07_SCC-13_JunB_hg38	6695	10	8053824	8054337	513	8054016	42	28.6471	17	1	1	3	GATA3, LOC105376502, GATA3-AS1	8588, 7189, -532	in gene, downstream, upstream
07_SCC-13_JunB_hg38	6696	10	8065778	8066060	282	8065888	27	21.2222	9	0	0	1	GATA3	20460	in gene
07_SCC-13_JunB_hg38	6697	10	8070587	8070792	205	8070656	24	21.8571	7	0	0	1	GATA3	25228	in gene
07_SCC-13_JunB_hg38	6698	10	8131248	8131714	466	8131424	128	75.6667	15	0	0	0
07_SCC-13_JunB_hg38	6699	10	8138485	8138833	348	8138624	85	58.1818	11	0	0	0
07_SCC-13_JunB_hg38	6700	10	8146715	8147005	290	8146848	28	21.3333	9	0	0	0
07_SCC-13_JunB_hg38	6701	10	8158501	8158902	401	8158656	47	33.8333	12	0	0	0
07_SCC-13_JunB_hg38	6702	10	8159659	8160354	695	8159904	59	40.6818	22	0	0	0
07_SCC-13_JunB_hg38	6703	10	8177636	8177921	285	8177776	57	44.3333	9	0	0	0
07_SCC-13_JunB_hg38	6704	10	8183224	8183457	233	8183328	43	35.25	8	0	0	0
07_SCC-13_JunB_hg38	6705	10	8273931	8274107	176	8274032	27	25.8	5	0	1	1	LINC00708	-5727	upstream
07_SCC-13_JunB_hg38	6706	10	8279542	8279813	271	8279648	33	25.5556	9	0	0	0
07_SCC-13_JunB_hg38	6707	10	8306223	8307032	809	8306464	80	49.28	25	0	0	0
07_SCC-13_JunB_hg38	6708	10	8366049	8366768	719	8366560	86	62.2273	22	0	0	0
07_SCC-13_JunB_hg38	6709	10	8389564	8390047	483	8389856	64	41.0667	15	0	0	1	LOC105376396	7331	in gene
07_SCC-13_JunB_hg38	6710	10	8392193	8392625	432	8392416	53	39.4615	13	0	0	1	LOC105376396	9891	in gene
07_SCC-13_JunB_hg38	6711	10	8411836	8412029	193	8411904	20	19	6	0	0	0
07_SCC-13_JunB_hg38	6712	10	8435735	8436031	296	8435872	46	35.1111	9	0	0	1	LOC105376397	18255	in gene
07_SCC-13_JunB_hg38	6713	10	8437980	8438194	214	8438112	34	28.2857	7	0	0	1	LOC105376397	16015	in gene
07_SCC-13_JunB_hg38	6714	10	8487396	8487731	335	8487584	39	30.6	10	0	0	0
07_SCC-13_JunB_hg38	6715	10	8498888	8499743	855	8499040	64	35.5385	26	0	0	0
07_SCC-13_JunB_hg38	6716	10	8544116	8544307	191	8544160	19	17.1667	6	0	0	1	LOC105376399	11946	in gene
07_SCC-13_JunB_hg38	6717	10	8594127	8594543	416	8594304	37	28.3846	13	0	1	2	LOC105376399, LOC105376398	62090, 108	in gene, in gene
07_SCC-13_JunB_hg38	6718	10	8600232	8600568	336	8600384	63	45.9	10	0	1	2	LOC105376399, LOC105376398	68170, -5972	downstream, upstream
07_SCC-13_JunB_hg38	6719	10	8618890	8619253	363	8619040	63	44.7273	11	0	0	0
07_SCC-13_JunB_hg38	6720	10	8628360	8628749	389	8628512	66	45.6667	12	0	0	0
07_SCC-13_JunB_hg38	6721	10	8634024	8634273	249	8634144	24	20.75	8	0	0	0
07_SCC-13_JunB_hg38	6722	10	8702701	8703521	820	8703136	81	43.7308	26	0	0	1	LOC105376400	362258	in gene
07_SCC-13_JunB_hg38	6723	10	8758069	8758379	310	8758208	56	39.7	10	0	0	1	LOC105376400	307186	in gene
07_SCC-13_JunB_hg38	6724	10	8817348	8817589	241	8817440	31	26.5714	7	0	0	1	LOC105376400	247954	in gene
07_SCC-13_JunB_hg38	6725	10	8829657	8830178	521	8829808	69	37.1176	17	0	0	1	LOC105376400	235586	in gene
07_SCC-13_JunB_hg38	6726	10	8913764	8914071	307	8913888	42	31.6667	9	0	0	1	LOC105376400	151506	in gene
07_SCC-13_JunB_hg38	6727	10	8962254	8962696	442	8962448	91	55.5	14	0	0	1	LOC105376400	102946	in gene
07_SCC-13_JunB_hg38	6728	10	8969939	8970210	271	8970080	43	32.8889	9	0	0	1	LOC105376400	95314	in gene
07_SCC-13_JunB_hg38	6729	10	8975599	8975905	306	8975776	65	48.3	10	0	0	1	LOC105376400	89618	in gene
07_SCC-13_JunB_hg38	6730	10	9009578	9009878	300	9009696	34	25.4444	9	0	0	1	LOC105376400	55698	in gene
07_SCC-13_JunB_hg38	6731	10	9011040	9011247	207	9011152	27	23.5714	7	0	0	1	LOC105376400	54242	in gene
07_SCC-13_JunB_hg38	6732	10	9012446	9012622	176	9012576	22	20	6	0	0	1	LOC105376400	52818	in gene
07_SCC-13_JunB_hg38	6733	10	9024290	9024617	327	9024416	67	48.2	10	0	0	1	LOC105376400	40978	in gene
07_SCC-13_JunB_hg38	6734	10	9069011	9069555	544	9069248	63	44.0588	17	0	1	1	LOC105376400	-3854	upstream
07_SCC-13_JunB_hg38	6735	10	9081262	9081655	393	9081408	54	38.4167	12	0	0	0
07_SCC-13_JunB_hg38	6736	10	9097306	9097516	210	9097344	28	23.8571	7	0	0	0
07_SCC-13_JunB_hg38	6737	10	9102086	9102376	290	9102240	57	43.4444	9	0	0	0
07_SCC-13_JunB_hg38	6738	10	9158760	9159025	265	9158896	60	49	8	0	0	0
07_SCC-13_JunB_hg38	6739	10	9228819	9229012	193	9228944	23	21	6	0	0	1	LOC101928272	66649	in gene
07_SCC-13_JunB_hg38	6740	10	9254348	9254770	422	9254464	42	28.8462	13	0	0	1	LOC101928272	41129	in gene
07_SCC-13_JunB_hg38	6741	10	9255039	9255454	415	9255232	102	65.7692	13	0	0	1	LOC101928272	40361	in gene
07_SCC-13_JunB_hg38	6742	10	9274490	9274803	313	9274624	31	23.8	10	0	1	2	LOC101928272, LINC00709	20969, -989	in gene, upstream
07_SCC-13_JunB_hg38	6743	10	9596585	9596892	307	9596752	63	49.7778	9	0	0	1	LOC105376402	281328	in gene
07_SCC-13_JunB_hg38	6744	10	9668443	9668771	328	9668576	61	43.4545	11	0	0	1	LOC105376402	209504	in gene
07_SCC-13_JunB_hg38	6745	10	9709882	9710181	299	9709984	29	23.7	10	0	0	1	LOC105376402	168096	in gene
07_SCC-13_JunB_hg38	6746	10	9762939	9763678	739	9763104	81	45	23	0	0	1	LOC105376402	114976	in gene
07_SCC-13_JunB_hg38	6747	10	9786173	9786914	741	9786368	55	39.4583	24	0	0	1	LOC105376402	91712	in gene
07_SCC-13_JunB_hg38	6748	10	9792264	9792503	239	9792416	44	38.2857	7	0	0	1	LOC105376402	85664	in gene
07_SCC-13_JunB_hg38	6749	10	9848389	9848569	180	9848448	26	24.6	5	0	0	1	LOC105376402	29632	in gene
07_SCC-13_JunB_hg38	6750	10	9849009	9849245	236	9849152	31	26.1429	7	0	0	1	LOC105376402	28928	in gene
07_SCC-13_JunB_hg38	6751	10	10008084	10008313	229	10008224	29	25.5714	7	0	0	0
07_SCC-13_JunB_hg38	6752	10	10321073	10321323	250	10321184	46	37.375	8	0	0	0
07_SCC-13_JunB_hg38	6753	10	10533494	10533699	205	10533584	27	23.4286	7	0	0	0
07_SCC-13_JunB_hg38	6754	10	10782720	10782962	242	10782800	44	37.875	8	0	1	1	LOC105376408	960	in gene
07_SCC-13_JunB_hg38	6755	10	10785692	10786226	534	10785824	43	26.8235	17	0	1	1	LOC105376408	-2064	upstream
07_SCC-13_JunB_hg38	6756	10	10786385	10786720	335	10786560	34	27.5455	11	0	1	1	LOC105376408	-2800	upstream
07_SCC-13_JunB_hg38	6757	10	10792611	10793037	426	10792896	38	28.6154	13	0	2	3	LOC105376408, LOC105376407, LOC105376406	-9136, -3949, -5291	upstream, upstream, upstream
07_SCC-13_JunB_hg38	6758	10	10794139	10794468	329	10794272	53	37.3636	11	0	2	2	LOC105376407, LOC105376406	-2573, -3915	upstream, upstream
07_SCC-13_JunB_hg38	6759	10	10794860	10795200	340	10795008	33	23.4545	11	0	2	2	LOC105376407, LOC105376406	-1837, -3179	upstream, upstream
07_SCC-13_JunB_hg38	6760	10	10797093	10797461	368	10797280	45	31.5455	11	0	2	2	LOC105376407, LOC105376406	435, -907	in gene, upstream
07_SCC-13_JunB_hg38	6761	10	10805277	10805685	408	10805440	45	36.0769	13	0	0	2	LOC105376407, LOC105376406	8595, 7253	in gene, in gene
07_SCC-13_JunB_hg38	6762	10	10807135	10807357	222	10807232	26	23.7143	7	0	0	2	LOC105376407, LOC105376406	10387, 9045	in gene, in gene
07_SCC-13_JunB_hg38	6763	10	10826216	10826455	239	10826336	32	27.1429	7	0	0	2	LOC105376407, LOC105376406	29491, 28149	in gene, in gene
07_SCC-13_JunB_hg38	6764	10	10830749	10831546	797	10831328	114	46.76	25	0	0	2	LOC105376407, LOC105376406	34483, 33141	in gene, in gene
07_SCC-13_JunB_hg38	6765	10	10866262	10866438	176	10866304	27	21.6667	6	0	0	1	LOC105376407	69459	in gene
07_SCC-13_JunB_hg38	6766	10	10869684	10869961	277	10869792	59	44.4444	9	0	0	1	LOC105376407	72947	in gene
07_SCC-13_JunB_hg38	6767	10	10911356	10911775	419	10911520	87	56.1538	13	0	0	1	LOC105376407	114675	in gene
07_SCC-13_JunB_hg38	6768	10	11035310	11035625	315	11035456	66	46.5	10	0	0	1	CELF2	30815	in gene
07_SCC-13_JunB_hg38	6769	10	11298208	11298425	217	11298304	25	20.1429	7	0	0	1	CELF2	293663	in gene
07_SCC-13_JunB_hg38	6770	10	11539435	11539626	191	11539520	23	19.1667	6	0	0	1	USP6NL	72269	in gene
07_SCC-13_JunB_hg38	6771	10	11552050	11552586	536	11552336	127	65.5882	17	0	0	1	USP6NL	59453	in gene
07_SCC-13_JunB_hg38	6772	10	11649945	11650295	350	11650064	27	20.9091	11	0	0	1	LOC105376413	31965	in gene
07_SCC-13_JunB_hg38	6773	10	11684793	11685605	812	11684960	85	45.8077	26	0	1	2	LOC105376413, LOC105376412	-2931, 12003	upstream, downstream
07_SCC-13_JunB_hg38	6774	10	11687340	11687552	212	11687456	28	24.1429	7	0	1	2	LOC105376413, LOC105376412	-5427, 14499	upstream, downstream
07_SCC-13_JunB_hg38	6775	10	11687758	11688073	315	11687936	48	36	10	0	1	2	LOC105376413, LOC105376412	-5907, 14979	upstream, downstream
07_SCC-13_JunB_hg38	6776	10	11757539	11757835	296	11757680	70	55.1111	9	0	0	2	ECHDC3, LOC105376414	15323, 25925	in gene, downstream
07_SCC-13_JunB_hg38	6777	10	11758046	11758327	281	11758192	36	30.5556	9	0	0	2	ECHDC3, LOC105376414	15835, 25413	in gene, downstream
07_SCC-13_JunB_hg38	6778	10	11776134	11776406	272	11776224	40	32.625	8	0	0	2	LOC105376414, LOC105376415	7381, -8062	in gene, upstream
07_SCC-13_JunB_hg38	6779	10	11783587	11783843	256	11783744	40	31.375	8	0	2	2	LOC105376414, LOC105376415	-139, -542	upstream, upstream
07_SCC-13_JunB_hg38	6780	10	11793856	11794357	501	11794048	114	65.75	16	0	0	1	LOC105376415	9762	downstream
07_SCC-13_JunB_hg38	6781	10	11810231	11810552	321	11810384	37	29.2	10	0	0	0
07_SCC-13_JunB_hg38	6782	10	11814254	11814588	334	11814368	28	22.1	10	0	0	1	PROSER2	-8981	upstream
07_SCC-13_JunB_hg38	6783	10	11822065	11822333	268	11822208	41	33.75	8	0	1	1	PROSER2	-1141	upstream
07_SCC-13_JunB_hg38	6784	10	11875842	11876262	420	11875968	84	57.3077	13	0	0	2	PROSER2, PROSER2-AS1	52619, 18742	downstream, in gene
07_SCC-13_JunB_hg38	6785	10	11881767	11881956	189	11881792	30	28	6	0	0	2	PROSER2, PROSER2-AS1	58443, 12918	downstream, in gene
07_SCC-13_JunB_hg38	6786	10	11882056	11882450	394	11882240	102	72.25	12	0	0	2	PROSER2, PROSER2-AS1	58891, 12470	downstream, in gene
07_SCC-13_JunB_hg38	6787	10	11884816	11885126	310	11884928	45	35.2	10	0	0	1	PROSER2-AS1	9782	in gene
07_SCC-13_JunB_hg38	6788	10	11898202	11898854	652	11898432	96	62.3333	21	0	1	1	PROSER2-AS1	-3722	upstream
07_SCC-13_JunB_hg38	6789	10	11899004	11899260	256	11899152	28	25	8	0	1	1	PROSER2-AS1	-4442	upstream
07_SCC-13_JunB_hg38	6790	10	12067305	12067734	429	12067456	57	38.7692	13	0	1	1	DHTKD1	-1461	upstream
07_SCC-13_JunB_hg38	6791	10	12082301	12082571	270	12082448	30	25.1111	9	0	0	1	DHTKD1	13531	in gene
07_SCC-13_JunB_hg38	6792	10	12150249	12150461	212	12150368	38	33.5	6	0	0	1	SEC61A2	20727	in gene
07_SCC-13_JunB_hg38	6793	10	12177758	12177938	180	12177856	29	25.3333	6	0	0	2	SEC61A2, NUDT5	48215, 18288	downstream, in gene
07_SCC-13_JunB_hg38	6794	10	12181415	12181763	348	12181568	72	49.2727	11	0	0	1	NUDT5	14576	in gene
07_SCC-13_JunB_hg38	6795	10	12186364	12186661	297	12186496	80	58.4	10	0	0	2	NUDT5, CDC123	9648, -9466	in gene, upstream
07_SCC-13_JunB_hg38	6796	10	12270935	12271260	325	12271120	30	24.8	10	0	0	0
07_SCC-13_JunB_hg38	6797	10	12333523	12334346	823	12333792	74	33.6154	26	0	0	0
07_SCC-13_JunB_hg38	6798	10	12419246	12419759	513	12419520	105	60.4375	16	0	0	1	CAMK1D	70003	in gene
07_SCC-13_JunB_hg38	6799	10	12448691	12449087	396	12448896	67	45.5	12	0	0	1	CAMK1D	99379	in gene
07_SCC-13_JunB_hg38	6800	10	12586857	12587043	186	12586944	23	20.6667	6	0	0	2	CAMK1D, MIR4480	237427, 8191	in gene, downstream
07_SCC-13_JunB_hg38	6801	10	12703815	12704167	352	12704000	73	50.9091	11	0	0	1	CAMK1D	354483	in gene
07_SCC-13_JunB_hg38	6802	10	12706013	12706504	491	12706128	78	45.9375	16	0	0	1	CAMK1D	356611	in gene
07_SCC-13_JunB_hg38	6803	10	12707421	12707848	427	12707648	44	29.7143	14	0	0	1	CAMK1D	358131	in gene
07_SCC-13_JunB_hg38	6804	10	12708970	12709203	233	12709040	28	24.4286	7	0	0	1	CAMK1D	359523	in gene
07_SCC-13_JunB_hg38	6805	10	12709648	12709824	176	12709744	21	18.6667	6	0	0	1	CAMK1D	360227	in gene
07_SCC-13_JunB_hg38	6806	10	12718056	12718398	342	12718208	51	36.8	10	0	0	2	CAMK1D, MIR548Q	368691, 7145	in gene, downstream
07_SCC-13_JunB_hg38	6807	10	12719446	12719774	328	12719616	38	28.8	10	0	0	2	CAMK1D, MIR548Q	370099, 5737	in gene, downstream
07_SCC-13_JunB_hg38	6808	10	12720282	12720702	420	12720496	78	54	13	0	0	2	CAMK1D, MIR548Q	370979, 4857	in gene, downstream
07_SCC-13_JunB_hg38	6809	10	12720848	12721070	222	12720944	24	20.4286	7	0	0	2	CAMK1D, MIR548Q	371427, 4409	in gene, downstream
07_SCC-13_JunB_hg38	6810	10	12768474	12768805	331	12768608	35	26	11	0	0	1	CAMK1D	419091	in gene
07_SCC-13_JunB_hg38	6811	10	12835773	12836064	291	12835904	81	57.9	10	0	0	1	CAMK1D	486387	downstream
07_SCC-13_JunB_hg38	6812	10	12845226	12845527	301	12845376	54	40.1111	9	0	0	1	CAMK1D	495859	downstream
07_SCC-13_JunB_hg38	6813	10	12914187	12914404	217	12914304	28	24.5714	7	0	0	2	CCDC3, LOC105376418	185469, 6668	in gene, in gene
07_SCC-13_JunB_hg38	6814	10	12934798	12935019	221	12934912	29	25.1429	7	0	0	2	CCDC3, LOC105376418	164861, 27276	in gene, in gene
07_SCC-13_JunB_hg38	6815	10	12937616	12937859	243	12937728	38	30.375	8	0	0	2	CCDC3, LOC105376418	162045, 30092	in gene, in gene
07_SCC-13_JunB_hg38	6816	10	13088036	13088666	630	13088192	57	37.4211	19	0	0	1	CCDC3	11581	in gene
07_SCC-13_JunB_hg38	6817	10	13148496	13148747	251	13148576	32	24.875	8	0	0	0
07_SCC-13_JunB_hg38	6818	10	13386661	13387008	347	13386784	65	44.5455	11	0	0	1	LOC105376419	3735	in gene
07_SCC-13_JunB_hg38	6819	10	13450162	13450384	222	13450256	24	22	7	0	0	1	BEND7	78341	in gene
07_SCC-13_JunB_hg38	6820	10	13475214	13475406	192	13475328	22	19	6	0	0	1	BEND7	53269	in gene
07_SCC-13_JunB_hg38	6821	10	13503715	13504122	407	13503904	117	77.3333	12	0	0	1	BEND7	24693	in gene
07_SCC-13_JunB_hg38	6822	10	13527021	13527264	243	13527104	42	34.75	8	0	2	2	BEND7, LOC105376421	1493, -1500	in gene, upstream
07_SCC-13_JunB_hg38	6823	10	13557066	13557282	216	13557152	25	20.5714	7	0	0	1	LOC105376422	8916	in gene
07_SCC-13_JunB_hg38	6824	10	13586765	13587058	293	13586896	28	21	9	1	1	1	PRPF18	-43	upstream
07_SCC-13_JunB_hg38	6825	10	13660153	13660355	202	13660272	24	21.5714	7	0	0	2	LOC101928524, FRMD4A	27981, 670595	downstream, in gene
07_SCC-13_JunB_hg38	6826	10	13660644	13660923	279	13660704	30	24	8	0	0	2	LOC101928524, FRMD4A	28413, 670163	downstream, in gene
07_SCC-13_JunB_hg38	6827	10	13690272	13690840	568	13690624	75	43.8889	18	0	0	2	FRMD4A, LOC105376427	640243, 8464	in gene, downstream
07_SCC-13_JunB_hg38	6828	10	13708746	13709069	323	13708896	37	28.7	10	0	1	3	FRMD4A, LOC105376427, LOC105376426	621971, -9808, -1122	in gene, upstream, upstream
07_SCC-13_JunB_hg38	6829	10	13712835	13713393	558	13713120	149	77.9412	17	0	0	2	FRMD4A, LOC105376426	617747, 3102	in gene, in gene
07_SCC-13_JunB_hg38	6830	10	13716214	13716452	238	13716304	23	20.5	8	0	0	2	FRMD4A, LOC105376426	614563, 6286	in gene, in gene
07_SCC-13_JunB_hg38	6831	10	13718143	13718336	193	13718176	26	21.4286	7	0	0	3	FRMD4A, LOC105376426, RNA5SP301	612691, 8158, -9620	in gene, in gene, upstream
07_SCC-13_JunB_hg38	6832	10	13758324	13758671	347	13758496	67	47	11	0	0	1	FRMD4A	572371	in gene
07_SCC-13_JunB_hg38	6833	10	13769978	13770369	391	13770144	88	58.1538	13	0	0	1	FRMD4A	560723	in gene
07_SCC-13_JunB_hg38	6834	10	13773101	13773501	400	13773264	67	47.75	12	0	0	1	FRMD4A	557603	in gene
07_SCC-13_JunB_hg38	6835	10	13775839	13776153	314	13775936	77	59.2	10	0	0	1	FRMD4A	554931	in gene
07_SCC-13_JunB_hg38	6836	10	13777123	13777299	176	13777184	22	19.4	5	0	0	1	FRMD4A	553683	in gene
07_SCC-13_JunB_hg38	6837	10	13787152	13787419	267	13787248	27	23.5	8	0	0	1	FRMD4A	543619	in gene
07_SCC-13_JunB_hg38	6838	10	13815590	13816105	515	13815712	48	35.625	16	0	0	1	FRMD4A	515155	in gene
07_SCC-13_JunB_hg38	6839	10	13839643	13839951	308	13839776	48	37.2	10	0	0	1	FRMD4A	491091	in gene
07_SCC-13_JunB_hg38	6840	10	13865928	13866605	677	13866336	119	63.8571	21	0	0	1	FRMD4A	464531	in gene
07_SCC-13_JunB_hg38	6841	10	13874024	13874217	193	13874048	24	20.8333	6	0	0	1	FRMD4A	456819	in gene
07_SCC-13_JunB_hg38	6842	10	13882073	13882754	681	13882336	146	80.5455	22	0	0	1	FRMD4A	448531	in gene
07_SCC-13_JunB_hg38	6843	10	13894001	13894309	308	13894112	47	36.6	10	0	0	1	FRMD4A	436755	in gene
07_SCC-13_JunB_hg38	6844	10	13894502	13894965	463	13894656	65	46.5	14	0	0	1	FRMD4A	436211	in gene
07_SCC-13_JunB_hg38	6845	10	13923978	13924730	752	13924608	44	28.4348	23	0	0	1	FRMD4A	406259	in gene
07_SCC-13_JunB_hg38	6846	10	13949865	13950293	428	13949984	31	24.7692	13	0	0	1	FRMD4A	380883	in gene
07_SCC-13_JunB_hg38	6847	10	13969128	13969630	502	13969376	66	41.5333	15	0	0	1	FRMD4A	361491	in gene
07_SCC-13_JunB_hg38	6848	10	13984617	13985089	472	13984768	102	61.8	15	0	1	2	FRMD4A, LOC105376425	346099, -5608	in gene, upstream
07_SCC-13_JunB_hg38	6849	10	13987457	13987858	401	13987648	89	59.3333	12	0	1	2	FRMD4A, LOC105376425	343219, -2728	in gene, upstream
07_SCC-13_JunB_hg38	6850	10	14074451	14074810	359	14074592	79	54.6364	11	0	1	3	FRMD4A, LOC101928453, LOC105376424	256275, 308, 14702	in gene, in gene, downstream
07_SCC-13_JunB_hg38	6851	10	14126621	14127178	557	14126864	110	59.0556	18	0	0	1	FRMD4A	204003	in gene
07_SCC-13_JunB_hg38	6852	10	14146096	14146376	280	14146240	40	29.8889	9	0	0	1	FRMD4A	184627	in gene
07_SCC-13_JunB_hg38	6853	10	14146534	14146811	277	14146688	36	28.625	8	0	0	1	FRMD4A	184179	in gene
07_SCC-13_JunB_hg38	6854	10	14185483	14185977	494	14185696	28	22.0667	15	0	0	2	FRMD4A, LOC105376423	145171, 2806	in gene, downstream
07_SCC-13_JunB_hg38	6855	10	14244743	14245311	568	14245056	134	84.1765	17	0	0	1	FRMD4A	85811	in gene
07_SCC-13_JunB_hg38	6856	10	14386047	14386553	506	14386352	61	38	16	0	1	1	MIR4293	-3075	upstream
07_SCC-13_JunB_hg38	6857	10	14397078	14397441	363	14397248	81	51.5833	12	0	0	0
07_SCC-13_JunB_hg38	6858	10	14416247	14416598	351	14416416	40	30.4545	11	0	0	0
07_SCC-13_JunB_hg38	6859	10	14476914	14477181	267	14477024	42	34.25	8	0	0	0
07_SCC-13_JunB_hg38	6860	10	14491905	14492081	176	14491984	18	16.8	5	0	0	0
07_SCC-13_JunB_hg38	6861	10	14532613	14533510	897	14533120	117	51.2143	28	0	0	1	FAM107B	241777	in gene
07_SCC-13_JunB_hg38	6862	10	14545900	14546076	176	14545952	23	19.6	5	0	0	1	FAM107B	228945	in gene
07_SCC-13_JunB_hg38	6863	10	14560317	14560678	361	14560480	125	80.8333	12	0	0	1	FAM107B	214417	in gene
07_SCC-13_JunB_hg38	6864	10	14588027	14588329	302	14588160	37	29.1	10	0	0	1	FAM107B	186737	in gene
07_SCC-13_JunB_hg38	6865	10	14592101	14592396	295	14592224	52	40.3333	9	0	0	1	FAM107B	182673	in gene
07_SCC-13_JunB_hg38	6866	10	14601931	14602355	424	14602112	89	58.1538	13	0	0	1	FAM107B	172785	in gene
07_SCC-13_JunB_hg38	6867	10	14605321	14605633	312	14605440	54	41.6	10	0	0	1	FAM107B	169457	in gene
07_SCC-13_JunB_hg38	6868	10	14617926	14618171	245	14618048	29	26	7	0	0	1	FAM107B	156849	in gene
07_SCC-13_JunB_hg38	6869	10	14653794	14654172	378	14653952	34	25.9091	11	0	2	3	FAM107B, LOC105376429, LOC105376428	120945, 1234, -1175	in gene, in gene, upstream
07_SCC-13_JunB_hg38	6870	10	14658235	14658908	673	14658528	92	52.7143	21	0	0	3	FAM107B, LOC105376429, LOC105376428	116369, 5810, 3401	in gene, downstream, in gene
07_SCC-13_JunB_hg38	6871	10	14778955	14779206	251	14779072	36	27.75	8	0	1	1	FAM107B	-4175	upstream
07_SCC-13_JunB_hg38	6872	10	14782644	14782973	329	14782816	105	74.1	10	0	0	1	FAM107B	-7919	upstream
07_SCC-13_JunB_hg38	6873	10	14787674	14788389	715	14788192	52	38.0435	23	0	0	0
07_SCC-13_JunB_hg38	6874	10	14809294	14809586	292	14809472	58	45.3333	9	0	0	1	CDNF	28626	downstream
07_SCC-13_JunB_hg38	6875	10	14820033	14820446	413	14820192	55	37.0833	12	0	0	1	CDNF	17906	in gene
07_SCC-13_JunB_hg38	6876	10	14838133	14838343	210	14838240	28	24.4286	7	1	2	2	CDNF, HSPA14	-142, 80	upstream, in gene
07_SCC-13_JunB_hg38	6877	10	14873131	14873485	354	14873248	38	28.5455	11	0	1	2	HSPA14, SUV39H2	35088, -5535	downstream, upstream
07_SCC-13_JunB_hg38	6878	10	14954092	14954620	528	14954432	39	30.9375	16	1	2	2	DCLRE1C, MEIG1	0, 204	in gene, in gene
07_SCC-13_JunB_hg38	6879	10	14991312	14991603	291	14991472	28	23	9	0	0	1	LOC105376430	4677	downstream
07_SCC-13_JunB_hg38	6880	10	15013508	15013909	401	15013696	132	88.4167	12	0	0	1	LOC105376432	59384	downstream
07_SCC-13_JunB_hg38	6881	10	15123735	15124122	387	15123904	24	20.9167	12	0	0	2	LOC105376431, NMT2	19393, 44801	in gene, in gene
07_SCC-13_JunB_hg38	6882	10	15172542	15172726	184	15172608	24	21.3333	6	0	1	2	NMT2, LOC105376434	-3903, 38690	upstream, downstream
07_SCC-13_JunB_hg38	6883	10	15180868	15181085	217	15180960	43	39.1667	6	0	0	1	LOC105376434	30338	in gene
07_SCC-13_JunB_hg38	6884	10	15181719	15181933	214	15181808	25	22.5714	7	0	0	1	LOC105376434	29490	in gene
07_SCC-13_JunB_hg38	6885	10	15200479	15201124	645	15200832	170	84.0952	21	0	1	2	LOC105376434, LOC105376433	10466, -7066	in gene, upstream
07_SCC-13_JunB_hg38	6886	10	15201685	15202012	327	15201856	29	23.4	10	0	1	3	LOC105376434, LOC105376433, FAM171A1	9442, -6042, 169203	in gene, upstream, downstream
07_SCC-13_JunB_hg38	6887	10	15211414	15212018	604	15211568	65	39.4737	19	0	1	3	LOC105376434, LOC105376433, FAM171A1	-270, 3670, 159491	upstream, in gene, downstream
07_SCC-13_JunB_hg38	6888	10	15247857	15248065	208	15247952	32	28.1429	7	0	0	1	FAM171A1	123107	in gene
07_SCC-13_JunB_hg38	6889	10	15325627	15326053	426	15325792	51	35.2143	14	0	0	1	FAM171A1	45267	in gene
07_SCC-13_JunB_hg38	6890	10	15436770	15437053	283	15436896	57	47.25	8	0	0	0
07_SCC-13_JunB_hg38	6891	10	15461308	15462027	719	15461408	44	28.4348	23	0	0	0
07_SCC-13_JunB_hg38	6892	10	15518338	15518564	226	15518400	22	18.8571	7	0	0	1	ITGA8	201935	in gene
07_SCC-13_JunB_hg38	6893	10	15579594	15579917	323	15579712	47	34.2	10	0	0	1	ITGA8	140623	in gene
07_SCC-13_JunB_hg38	6894	10	15627743	15627999	256	15627840	46	38	8	0	0	1	ITGA8	92495	in gene
07_SCC-13_JunB_hg38	6895	10	15766236	15766433	197	15766304	25	22.1429	7	0	0	1	LOC101928678	28531	in gene
07_SCC-13_JunB_hg38	6896	10	15783282	15783500	218	15783392	26	21.2857	7	0	0	2	LOC101928678, FAM188A	45619, 77128	in gene, in gene
07_SCC-13_JunB_hg38	6897	10	15897373	15897597	224	15897456	25	22.2857	7	0	0	0
07_SCC-13_JunB_hg38	6898	10	16440867	16441111	244	16440976	43	37.5714	7	0	0	1	PTER	4033	in gene
07_SCC-13_JunB_hg38	6899	10	16644142	16644483	341	16644288	71	50.5455	11	0	0	1	RSU1	173166	in gene
07_SCC-13_JunB_hg38	6900	10	16652241	16652649	408	16652352	47	32.3077	13	0	0	1	RSU1	165102	in gene
07_SCC-13_JunB_hg38	6901	10	16817618	16817933	315	16817728	35	27.5	10	1	2	3	RSU1, LOC105376435, CUBN	-274, 16, 312521	upstream, in gene, downstream
07_SCC-13_JunB_hg38	6902	10	16848779	16849110	331	16848928	41	30.2	10	0	0	1	CUBN	281321	in gene
07_SCC-13_JunB_hg38	6903	10	16854682	16854919	237	16854784	41	32.875	8	0	0	1	CUBN	275465	in gene
07_SCC-13_JunB_hg38	6904	10	16856161	16856388	227	16856272	33	27.4286	7	0	0	1	CUBN	273977	in gene
07_SCC-13_JunB_hg38	6905	10	16891403	16892312	909	16892048	65	43.25	28	0	0	1	CUBN	238201	in gene
07_SCC-13_JunB_hg38	6906	10	16966028	16966396	368	16966208	68	49	11	0	0	1	CUBN	164041	in gene
07_SCC-13_JunB_hg38	6907	10	16986381	16986763	382	16986528	60	42.25	12	0	0	1	CUBN	143721	in gene
07_SCC-13_JunB_hg38	6908	10	16987371	16987671	300	16987472	33	25.4444	9	0	0	1	CUBN	142777	in gene
07_SCC-13_JunB_hg38	6909	10	17003237	17003472	235	17003360	32	28	7	0	0	1	CUBN	126889	in gene
07_SCC-13_JunB_hg38	6910	10	17004833	17005074	241	17004912	34	29.5714	7	0	0	1	CUBN	125337	in gene
07_SCC-13_JunB_hg38	6911	10	17006243	17006448	205	17006304	27	21.6667	6	0	0	1	CUBN	123945	in gene
07_SCC-13_JunB_hg38	6912	10	17009417	17009794	377	17009600	80	50.5833	12	0	0	1	CUBN	120649	in gene
07_SCC-13_JunB_hg38	6913	10	17023391	17023830	439	17023584	112	68.5714	14	0	0	1	CUBN	106665	in gene
07_SCC-13_JunB_hg38	6914	10	17025469	17025883	414	17025685	56	41.7692	13	0	0	1	CUBN	104564	in gene
07_SCC-13_JunB_hg38	6915	10	17026745	17027090	345	17026912	44	32.3636	11	0	0	1	CUBN	103337	in gene
07_SCC-13_JunB_hg38	6916	10	17029481	17030220	739	17029712	89	40.3478	23	0	0	1	CUBN	100537	in gene
07_SCC-13_JunB_hg38	6917	10	17062052	17062828	776	17062192	67	41.2083	24	0	0	1	CUBN	68057	in gene
07_SCC-13_JunB_hg38	6918	10	17063075	17063424	349	17063264	100	71.4545	11	0	0	1	CUBN	66985	in gene
07_SCC-13_JunB_hg38	6919	10	17074411	17074866	455	17074656	91	53.5	14	0	0	1	CUBN	55593	in gene
07_SCC-13_JunB_hg38	6920	10	17075368	17075960	592	17075680	120	59.2778	18	0	0	1	CUBN	54569	in gene
07_SCC-13_JunB_hg38	6921	10	17088356	17088784	428	17088560	85	55.0769	13	0	0	1	CUBN	41689	in gene
07_SCC-13_JunB_hg38	6922	10	17100631	17100979	348	17100768	60	42.2727	11	0	0	1	CUBN	29481	in gene
07_SCC-13_JunB_hg38	6923	10	17101661	17101872	211	17101760	30	25.5714	7	0	0	1	CUBN	28489	in gene
07_SCC-13_JunB_hg38	6924	10	17109492	17109817	325	17109632	59	41.7	10	0	0	1	CUBN	20617	in gene
07_SCC-13_JunB_hg38	6925	10	17113415	17113725	310	17113552	64	51.3333	9	0	0	1	CUBN	16697	in gene
07_SCC-13_JunB_hg38	6926	10	17114816	17115186	370	17114976	37	26.9167	12	0	0	1	CUBN	15273	in gene
07_SCC-13_JunB_hg38	6927	10	17115714	17115951	237	17115856	32	28.4286	7	0	0	1	CUBN	14393	in gene
07_SCC-13_JunB_hg38	6928	10	17206299	17206753	454	17206512	69	42.4	15	0	1	2	TRDMT1, VIM-AS1	-4441, 23473	upstream, downstream
07_SCC-13_JunB_hg38	6929	10	17213743	17213930	187	17213824	21	19.3333	6	0	0	1	VIM-AS1	16161	downstream
07_SCC-13_JunB_hg38	6930	10	17216153	17216683	530	17216384	136	71.9412	17	0	0	1	VIM-AS1	13601	in gene
07_SCC-13_JunB_hg38	6931	10	17228290	17228907	617	17228512	163	80.4211	19	1	2	2	VIM-AS1, VIM	1473, 577	in gene, in gene
07_SCC-13_JunB_hg38	6932	10	17264383	17264605	222	17264512	31	27.4286	7	0	0	0
07_SCC-13_JunB_hg38	6933	10	17265568	17265813	245	17265664	28	23.75	8	0	0	0
07_SCC-13_JunB_hg38	6934	10	17273390	17273751	361	17273600	55	38.9091	11	0	0	0
07_SCC-13_JunB_hg38	6935	10	17335084	17335502	418	17335232	52	35.6154	13	0	0	1	ST8SIA6	120278	in gene
07_SCC-13_JunB_hg38	6936	10	17348551	17349042	491	17348960	23	20.7333	15	0	0	1	ST8SIA6	106550	in gene
07_SCC-13_JunB_hg38	6937	10	17353526	17353937	411	17353696	99	61.2308	13	0	0	1	ST8SIA6	101814	in gene
07_SCC-13_JunB_hg38	6938	10	17368756	17368939	183	17368832	34	30.5	6	0	0	1	ST8SIA6	86678	in gene
07_SCC-13_JunB_hg38	6939	10	17419345	17419552	207	17419424	25	22.1429	7	0	0	1	ST8SIA6	36086	in gene
07_SCC-13_JunB_hg38	6940	10	17511424	17511901	477	17511520	37	26.4667	15	0	0	0
07_SCC-13_JunB_hg38	6941	10	17512447	17512776	329	17512608	61	42.8182	11	0	0	0
07_SCC-13_JunB_hg38	6942	10	17527469	17527884	415	17527744	60	39	13	0	0	0
07_SCC-13_JunB_hg38	6943	10	17617713	17617891	178	17617728	23	19.8333	6	1	1	1	HACD1	-338	upstream
07_SCC-13_JunB_hg38	6944	10	17643388	17644120	732	17643520	33	22.6087	23	1	2	2	STAM-AS1, STAM	398, -605	in gene, upstream
07_SCC-13_JunB_hg38	6945	10	17646018	17646294	276	17646144	61	49.875	8	0	2	2	STAM-AS1, STAM	-2226, 2019	upstream, in gene
07_SCC-13_JunB_hg38	6946	10	17665734	17666052	318	17665872	45	34.7	10	0	0	1	STAM	21747	in gene
07_SCC-13_JunB_hg38	6947	10	17673516	17674116	600	17673952	104	50.7368	19	0	0	1	STAM	29827	in gene
07_SCC-13_JunB_hg38	6948	10	17782725	17783785	1060	17783040	92	47.0303	33	0	0	1	TMEM236	30830	in gene
07_SCC-13_JunB_hg38	6949	10	17784563	17785045	482	17784832	63	40.2	15	0	0	1	TMEM236	32622	in gene
07_SCC-13_JunB_hg38	6950	10	17787621	17788000	379	17787808	115	72.5	12	0	0	1	TMEM236	35598	in gene
07_SCC-13_JunB_hg38	6951	10	17835576	17836055	479	17835824	97	57.5333	15	0	0	2	MRC1, MIR511	26481, -9283	in gene, upstream
07_SCC-13_JunB_hg38	6952	10	17841092	17841439	347	17841248	65	47	10	0	1	2	MRC1, MIR511	31905, -3859	in gene, upstream
07_SCC-13_JunB_hg38	6953	10	17905550	17905830	280	17905696	27	20.1111	9	0	0	1	MRC1	96353	in gene
07_SCC-13_JunB_hg38	6954	10	17923712	17924175	463	17923968	103	61.6667	15	0	0	0
07_SCC-13_JunB_hg38	6955	10	17943398	17943642	244	17943488	35	29.7143	7	0	0	1	SLC39A12	-8351	upstream
07_SCC-13_JunB_hg38	6956	10	17952076	17952428	352	17952224	37	27.7273	11	0	1	1	SLC39A12	385	in gene
07_SCC-13_JunB_hg38	6957	10	17981696	17982143	447	17981920	59	37.4286	14	0	0	1	SLC39A12	30081	in gene
07_SCC-13_JunB_hg38	6958	10	17984192	17984384	192	17984256	26	22.7143	7	0	0	1	SLC39A12	32417	in gene
07_SCC-13_JunB_hg38	6959	10	17990395	17990736	341	17990560	93	65	11	0	0	1	SLC39A12	38721	in gene
07_SCC-13_JunB_hg38	6960	10	17993441	17993708	267	17993568	57	45.75	8	0	0	2	SLC39A12, SLC39A12-AS1	41729, 16994	in gene, downstream
07_SCC-13_JunB_hg38	6961	10	18157974	18158350	376	18158176	59	40.4167	12	0	0	1	CACNB2	17499	in gene
07_SCC-13_JunB_hg38	6962	10	18229888	18230249	361	18230048	61	38.8333	12	0	0	1	CACNB2	89371	in gene
07_SCC-13_JunB_hg38	6963	10	18608034	18608307	273	18608128	34	27.25	8	0	0	1	NSUN6	51181	in gene
07_SCC-13_JunB_hg38	6964	10	18610638	18610822	184	18610720	29	24.1667	6	0	0	1	NSUN6	48589	in gene
07_SCC-13_JunB_hg38	6965	10	18666907	18667110	203	18666976	27	23.5714	7	0	0	2	NSUN6, ARL5B	-7667, 7641	upstream, in gene
07_SCC-13_JunB_hg38	6966	10	18682064	18682494	430	18682320	54	38.1538	13	0	0	1	ARL5B	22985	downstream
07_SCC-13_JunB_hg38	6967	10	18683481	18683744	263	18683632	45	35.6667	9	0	0	1	ARL5B	24297	downstream
07_SCC-13_JunB_hg38	6968	10	18713154	18713506	352	18713312	49	34.5455	11	0	0	1	LOC105376440	3018	in gene
07_SCC-13_JunB_hg38	6969	10	18875531	18875840	309	18875648	55	39.7	10	0	0	0
07_SCC-13_JunB_hg38	6970	10	18906741	18906961	220	18906848	29	24.8571	7	0	0	0
07_SCC-13_JunB_hg38	6971	10	18918590	18918860	270	18918720	43	33.4444	9	0	0	0
07_SCC-13_JunB_hg38	6972	10	19014125	19014364	239	19014240	42	34.4286	7	0	0	0
07_SCC-13_JunB_hg38	6973	10	19164559	19164806	247	19164640	25	18.25	8	0	0	2	MALRD1, LOC105376441	117709, 8069	in gene, downstream
07_SCC-13_JunB_hg38	6974	10	19191463	19191836	373	19191616	81	58.6364	11	0	0	1	MALRD1	144685	in gene
07_SCC-13_JunB_hg38	6975	10	19194977	19195171	194	19195040	24	21.6667	6	0	0	1	MALRD1	148109	in gene
07_SCC-13_JunB_hg38	6976	10	19302058	19302606	548	19302320	140	81.5882	17	0	0	1	MALRD1	255389	in gene
07_SCC-13_JunB_hg38	6977	10	19325696	19325991	295	19325824	58	41.6	10	0	0	1	MALRD1	278893	in gene
07_SCC-13_JunB_hg38	6978	10	19592276	19592652	376	19592480	87	56.5833	12	0	0	1	MALRD1	545549	in gene
07_SCC-13_JunB_hg38	6979	10	19654705	19655021	316	19654848	34	25.1	10	0	0	1	MALRD1	607917	in gene
07_SCC-13_JunB_hg38	6980	10	19702306	19702495	189	19702368	26	24.2	5	0	0	2	MALRD1, LOC101928834	655437, 26182	in gene, downstream
07_SCC-13_JunB_hg38	6981	10	19833230	19833479	249	19833344	33	26	8	0	0	1	PLXDC2	17117	in gene
07_SCC-13_JunB_hg38	6982	10	19922329	19922762	433	19922432	26	18.7857	14	0	0	1	PLXDC2	106205	in gene
07_SCC-13_JunB_hg38	6983	10	19931638	19931894	256	19931760	60	48.625	8	0	0	1	PLXDC2	115533	in gene
07_SCC-13_JunB_hg38	6984	10	20276255	20276532	277	20276384	40	31.6667	9	0	0	1	PLXDC2	460157	in gene
07_SCC-13_JunB_hg38	6985	10	20466740	20467016	276	20466880	40	30	9	0	0	0
07_SCC-13_JunB_hg38	6986	10	20494558	20494813	255	20494656	35	28.625	8	0	0	0
07_SCC-13_JunB_hg38	6987	10	20598571	20598985	414	20598752	86	55.0769	13	0	1	1	LOC105376442	1622	in gene
07_SCC-13_JunB_hg38	6988	10	20630331	20630604	273	20630464	34	27.3333	9	0	0	0
07_SCC-13_JunB_hg38	6989	10	20766974	20767261	287	20767104	40	29.6667	9	0	0	0
07_SCC-13_JunB_hg38	6990	10	20817161	20817979	818	20817344	125	50.2	25	0	0	1	NEBL	356843	in gene
07_SCC-13_JunB_hg38	6991	10	20839200	20839514	314	20839328	109	76.7	10	0	1	2	NEBL, LOC102725112	334859, -6047	in gene, upstream
07_SCC-13_JunB_hg38	6992	10	20890572	20891229	657	20890736	46	26.95	20	0	0	2	NEBL, LOC102725112	283451, 45361	in gene, downstream
07_SCC-13_JunB_hg38	6993	10	20891336	20891713	377	20891520	58	38.4167	12	0	0	2	NEBL, LOC102725112	282667, 46145	in gene, downstream
07_SCC-13_JunB_hg38	6994	10	20970058	20970512	454	20970208	84	47.5714	14	0	0	1	NEBL	203979	in gene
07_SCC-13_JunB_hg38	6995	10	20990553	20990921	368	20990752	71	50.0833	12	0	0	1	NEBL	183435	in gene
07_SCC-13_JunB_hg38	6996	10	20993418	20994224	806	20994016	81	40.88	25	0	0	1	NEBL	180171	in gene
07_SCC-13_JunB_hg38	6997	10	21002149	21002468	319	21002304	36	28.8	10	0	0	1	NEBL	171883	in gene
07_SCC-13_JunB_hg38	6998	10	21030152	21030471	319	21030304	49	35.4	10	0	0	1	NEBL	143883	in gene
07_SCC-13_JunB_hg38	6999	10	21083860	21084164	304	21084000	34	26.7	10	0	0	2	NEBL, LOC105376443	90187, 17141	in gene, in gene
07_SCC-13_JunB_hg38	7000	10	21100902	21101293	391	21101152	44	31.8333	12	0	1	2	NEBL, LOC105376443	73035, -11	in gene, upstream
07_SCC-13_JunB_hg38	7001	10	21174043	21174262	219	21174144	34	29	7	1	2	2	NEBL, NEBL-AS1	43, 154	in gene, in gene
07_SCC-13_JunB_hg38	7002	10	21184232	21184605	373	21184416	68	47.9091	11	0	0	1	NEBL-AS1	10426	downstream
07_SCC-13_JunB_hg38	7003	10	21264342	21264722	380	21264512	91	61.0833	12	0	0	0
07_SCC-13_JunB_hg38	7004	10	21276726	21277215	489	21277056	56	36.6667	15	0	0	0
07_SCC-13_JunB_hg38	7005	10	21285659	21286061	402	21285824	106	65.6154	13	0	0	0
07_SCC-13_JunB_hg38	7006	10	21292840	21293191	351	21292976	45	37.1818	11	0	0	0
07_SCC-13_JunB_hg38	7007	10	21304285	21304574	289	21304384	30	23.1111	9	0	0	0
07_SCC-13_JunB_hg38	7008	10	21315377	21315751	374	21315552	119	76.0833	12	0	1	1	RNU6-15P	-6409	upstream
07_SCC-13_JunB_hg38	7009	10	21318013	21318278	265	21318144	26	20.7778	9	0	1	1	RNU6-15P	-3817	upstream
07_SCC-13_JunB_hg38	7010	10	21330032	21330424	392	21330208	78	52.75	12	0	0	1	RNU6-15P	8247	downstream
07_SCC-13_JunB_hg38	7011	10	21333884	21334242	358	21334048	26	20.75	12	0	0	0
07_SCC-13_JunB_hg38	7012	10	21334871	21335384	513	21335168	86	53.1875	16	0	0	0
07_SCC-13_JunB_hg38	7013	10	21336558	21337378	820	21337056	139	64.6538	26	0	0	0
07_SCC-13_JunB_hg38	7014	10	21355562	21356159	597	21355904	81	55.5556	18	0	0	0
07_SCC-13_JunB_hg38	7015	10	21364349	21365076	727	21364480	64	33.087	23	0	0	1	LOC105376444	8463	downstream
07_SCC-13_JunB_hg38	7016	10	21366080	21366498	418	21366240	134	75.4286	14	0	0	1	LOC105376444	6703	downstream
07_SCC-13_JunB_hg38	7017	10	21368898	21369315	417	21369120	69	46.2308	13	0	0	1	LOC105376444	3823	in gene
07_SCC-13_JunB_hg38	7018	10	21398571	21399025	454	21398688	92	50	14	0	0	0
07_SCC-13_JunB_hg38	7019	10	21399757	21400048	291	21399872	30	24	9	0	0	0
07_SCC-13_JunB_hg38	7020	10	21419022	21419315	293	21419152	42	36.1111	9	0	0	1	LOC105376445	4365	downstream
07_SCC-13_JunB_hg38	7021	10	21432306	21432550	244	21432384	30	23.375	8	0	0	0
07_SCC-13_JunB_hg38	7022	10	21588272	21588461	189	21588320	20	18	6	0	0	1	MLLT10	54497	in gene
07_SCC-13_JunB_hg38	7023	10	21715589	21715905	316	21715744	31	24.7	10	0	0	1	MLLT10	181921	in gene
07_SCC-13_JunB_hg38	7024	10	21727051	21727232	181	21727072	22	19.1667	6	0	0	1	MLLT10	193249	in gene
07_SCC-13_JunB_hg38	7025	10	21751281	21751566	285	21751456	34	27.3333	9	0	0	2	MLLT10, DNAJC1	217633, 252312	downstream, downstream
07_SCC-13_JunB_hg38	7026	10	21811007	21811521	514	21811168	28	21.7059	17	0	0	1	DNAJC1	192600	in gene
07_SCC-13_JunB_hg38	7027	10	21920780	21920984	204	21920832	29	24.6667	6	0	0	1	DNAJC1	82936	in gene
07_SCC-13_JunB_hg38	7028	10	21926574	21926801	227	21926720	33	28	7	0	0	1	DNAJC1	77048	in gene
07_SCC-13_JunB_hg38	7029	10	21927031	21927264	233	21927168	25	19.875	8	0	0	1	DNAJC1	76600	in gene
07_SCC-13_JunB_hg38	7030	10	21969705	21969894	189	21969824	23	19	6	0	0	1	DNAJC1	33944	in gene
07_SCC-13_JunB_hg38	7031	10	22003678	22003926	248	22003792	26	22.875	8	1	1	1	DNAJC1	-24	upstream
07_SCC-13_JunB_hg38	7032	10	22087158	22087383	225	22087232	29	24.2857	7	0	0	0
07_SCC-13_JunB_hg38	7033	10	22219434	22219621	187	22219504	25	21.6667	6	0	0	3	EBLN1, LOC105376446, TRN-GTT2-3	-9521, 26579, 10078	upstream, downstream, downstream
07_SCC-13_JunB_hg38	7034	10	22246539	22247166	627	22246688	110	52.5789	19	0	2	3	LOC105376446, LOC105376447, LOC100130992	-605, 11854, -5384	upstream, downstream, upstream
07_SCC-13_JunB_hg38	7035	10	22427216	22427477	261	22427312	28	23.25	8	0	1	3	SPAG6, LOC105376448, LOC100499489	81896, 1214, 10617	downstream, in gene, downstream
07_SCC-13_JunB_hg38	7036	10	22427909	22428600	691	22428112	47	37.8095	21	0	1	2	LOC105376448, LOC100499489	414, 9817	in gene, downstream
07_SCC-13_JunB_hg38	7037	10	22433865	22434221	356	22434080	47	34	11	0	1	2	LOC105376448, LOC100499489	-5554, 3849	upstream, downstream
07_SCC-13_JunB_hg38	7038	10	22435669	22435876	207	22435728	24	20	7	0	2	2	LOC105376448, LOC100499489	-7202, 2201	upstream, in gene
07_SCC-13_JunB_hg38	7039	10	22482258	22482518	260	22482336	28	22.5	8	0	0	1	LOC105376450	10885	downstream
07_SCC-13_JunB_hg38	7040	10	22503828	22504066	238	22503904	30	25.625	8	0	0	0
07_SCC-13_JunB_hg38	7041	10	22598999	22599385	386	22599200	61	41.25	12	0	0	1	PIP4K2A	115374	in gene
07_SCC-13_JunB_hg38	7042	10	22618297	22618533	236	22618432	25	21.5	8	0	0	1	PIP4K2A	96142	in gene
07_SCC-13_JunB_hg38	7043	10	22620227	22620916	689	22620448	52	38.9048	21	0	0	1	PIP4K2A	94126	in gene
07_SCC-13_JunB_hg38	7044	10	22624456	22624732	276	22624592	42	36	8	0	0	1	PIP4K2A	89982	in gene
07_SCC-13_JunB_hg38	7045	10	22681714	22681988	274	22681856	48	37.3333	9	0	0	1	PIP4K2A	32718	in gene
07_SCC-13_JunB_hg38	7046	10	22682149	22682564	415	22682384	37	28.4615	13	0	0	1	PIP4K2A	32190	in gene
07_SCC-13_JunB_hg38	7047	10	22682659	22683013	354	22682848	45	33.8182	11	0	0	1	PIP4K2A	31726	in gene
07_SCC-13_JunB_hg38	7048	10	22683142	22683323	181	22683232	26	24.8	5	0	0	1	PIP4K2A	31342	in gene
07_SCC-13_JunB_hg38	7049	10	22736195	22736459	264	22736288	30	23.875	8	0	0	0
07_SCC-13_JunB_hg38	7050	10	22737667	22737911	244	22737776	26	22.5714	7	0	0	0
07_SCC-13_JunB_hg38	7051	10	22816350	22817260	910	22816512	75	47.2759	29	0	0	0
07_SCC-13_JunB_hg38	7052	10	22823034	22823547	513	22823264	106	66.1875	16	0	0	0
07_SCC-13_JunB_hg38	7053	10	22824920	22825482	562	22825216	82	44.5556	18	0	0	0
07_SCC-13_JunB_hg38	7054	10	22932062	22932315	253	22932160	32	26.375	8	0	0	1	ARMC3	4136	in gene
07_SCC-13_JunB_hg38	7055	10	22958422	22958608	186	22958560	25	22.6667	6	0	0	2	ARMC3, LOC105376452	30536, 37374	in gene, downstream
07_SCC-13_JunB_hg38	7056	10	23331785	23332287	502	23332064	92	52.1333	15	0	0	2	C10orf67, LOC105376453	13152, -10169	in gene, upstream
07_SCC-13_JunB_hg38	7057	10	23338519	23338762	243	23338624	36	29.375	8	0	1	2	C10orf67, LOC105376453	6592, -3609	in gene, upstream
07_SCC-13_JunB_hg38	7058	10	23345897	23346311	414	23346064	67	44.7692	13	0	1	2	C10orf67, LOC105376453	-848, 3831	upstream, in gene
07_SCC-13_JunB_hg38	7059	10	23351937	23352329	392	23352112	102	66.0833	12	0	1	2	C10orf67, LOC105376453	-6896, 9879	upstream, in gene
07_SCC-13_JunB_hg38	7060	10	23359741	23360296	555	23359904	81	44	18	0	0	1	LOC105376453	17671	downstream
07_SCC-13_JunB_hg38	7061	10	23365425	23365738	313	23365568	66	46.1	10	0	0	1	LOC105376453	23335	downstream
07_SCC-13_JunB_hg38	7062	10	23373233	23373459	226	23373323	36	31.7143	7	0	0	0
07_SCC-13_JunB_hg38	7063	10	23384322	23384934	612	23384480	70	49.8947	19	0	0	1	MIR1254-2	-8925	upstream
07_SCC-13_JunB_hg38	7064	10	23412225	23412427	202	23412336	35	30.5	6	0	0	0
07_SCC-13_JunB_hg38	7065	10	23417360	23417539	179	23417440	23	19.5	6	0	0	0
07_SCC-13_JunB_hg38	7066	10	23459402	23459591	189	23459520	27	23.5	6	0	0	0
07_SCC-13_JunB_hg38	7067	10	23512469	23512741	272	23512544	43	33.7778	9	0	0	0
07_SCC-13_JunB_hg38	7068	10	23514414	23514645	231	23514528	36	29.8571	7	0	0	0
07_SCC-13_JunB_hg38	7069	10	23557084	23557317	233	23557168	32	27.625	8	0	0	1	LOC105376454	13248	in gene
07_SCC-13_JunB_hg38	7070	10	24209382	24209658	276	24209472	36	31.5	8	0	0	1	KIAA1217	514726	in gene
07_SCC-13_JunB_hg38	7071	10	24210104	24210379	275	24210240	49	37.8889	9	0	0	1	KIAA1217	515494	in gene
07_SCC-13_JunB_hg38	7072	10	24254273	24254570	297	24254384	36	29.3333	9	0	0	1	KIAA1217	559638	in gene
07_SCC-13_JunB_hg38	7073	10	24255129	24255642	513	24255264	50	29.9375	16	0	0	1	KIAA1217	560518	in gene
07_SCC-13_JunB_hg38	7074	10	24255842	24256348	506	24256192	88	49.8	15	0	0	1	KIAA1217	561446	in gene
07_SCC-13_JunB_hg38	7075	10	24293493	24293679	186	24293568	25	22.3333	6	0	0	1	KIAA1217	598822	in gene
07_SCC-13_JunB_hg38	7076	10	24331963	24332178	215	24332064	28	24.8571	7	0	0	1	KIAA1217	637318	in gene
07_SCC-13_JunB_hg38	7077	10	24344350	24344600	250	24344416	27	22	8	0	0	1	KIAA1217	649670	in gene
07_SCC-13_JunB_hg38	7078	10	24349511	24349775	264	24349664	34	28.75	8	0	0	1	KIAA1217	654918	in gene
07_SCC-13_JunB_hg38	7079	10	24383153	24384049	896	24383856	58	35.0357	28	0	0	1	KIAA1217	689110	in gene
07_SCC-13_JunB_hg38	7080	10	24428429	24428787	358	24428544	49	34.1818	11	0	0	1	KIAA1217	733798	in gene
07_SCC-13_JunB_hg38	7081	10	24434989	24435767	778	24435552	99	45.5417	24	0	0	1	KIAA1217	740806	in gene
07_SCC-13_JunB_hg38	7082	10	24444454	24444661	207	24444576	31	28	6	0	0	1	KIAA1217	749830	in gene
07_SCC-13_JunB_hg38	7083	10	24456346	24456686	340	24456560	33	25.7273	11	0	0	2	KIAA1217, LOC105376455	761814, 9877	in gene, downstream
07_SCC-13_JunB_hg38	7084	10	24463631	24464623	992	24464256	71	34.0968	31	0	1	2	KIAA1217, LOC105376455	769510, 2181	in gene, in gene
07_SCC-13_JunB_hg38	7085	10	24466280	24466685	405	24466432	64	45.8333	12	0	1	2	KIAA1217, LOC105376455	771686, 5	in gene, in gene
07_SCC-13_JunB_hg38	7086	10	24483724	24484098	374	24483904	113	71.8333	12	0	0	1	KIAA1217	789158	in gene
07_SCC-13_JunB_hg38	7087	10	24491032	24491349	317	24491200	61	44.2	10	0	0	1	KIAA1217	796454	in gene
07_SCC-13_JunB_hg38	7088	10	24603483	24603666	183	24603520	22	18	6	0	0	1	ARHGAP21	120148	in gene
07_SCC-13_JunB_hg38	7089	10	24616648	24616888	240	24616736	32	26	7	0	0	1	ARHGAP21	106932	in gene
07_SCC-13_JunB_hg38	7090	10	24618419	24618654	235	24618528	44	36.8571	7	0	0	1	ARHGAP21	105140	in gene
07_SCC-13_JunB_hg38	7091	10	24643006	24643201	195	24643104	27	22.7143	7	0	0	2	ARHGAP21, RNA5SP305	80564, 2938	in gene, downstream
07_SCC-13_JunB_hg38	7092	10	24643864	24644108	244	24643968	32	26	8	0	0	2	ARHGAP21, RNA5SP305	79700, 3802	in gene, downstream
07_SCC-13_JunB_hg38	7093	10	24699454	24699973	519	24699648	63	43.0588	17	0	0	1	ARHGAP21	24020	in gene
07_SCC-13_JunB_hg38	7094	10	24706451	24706783	332	24706608	83	59.9	10	0	0	1	ARHGAP21	17060	in gene
07_SCC-13_JunB_hg38	7095	10	24707458	24707730	272	24707584	44	37.5	8	0	0	1	ARHGAP21	16084	in gene
07_SCC-13_JunB_hg38	7096	10	24718519	24718761	242	24718640	43	36.125	8	0	0	1	ARHGAP21	5028	in gene
07_SCC-13_JunB_hg38	7097	10	24731993	24732243	250	24732064	32	26.375	8	0	0	1	ARHGAP21	-8396	upstream
07_SCC-13_JunB_hg38	7098	10	24814852	24815360	508	24815040	116	81.0625	16	0	0	1	PRTFDC1	138711	in gene
07_SCC-13_JunB_hg38	7099	10	24820512	24820988	476	24820736	99	60.3333	15	0	0	1	PRTFDC1	133015	in gene
07_SCC-13_JunB_hg38	7100	10	24822023	24822369	346	24822208	64	44.9091	11	0	0	1	PRTFDC1	131543	in gene
07_SCC-13_JunB_hg38	7101	10	24824266	24824450	184	24824320	23	20.8333	6	0	0	1	PRTFDC1	129431	in gene
07_SCC-13_JunB_hg38	7102	10	24825622	24825856	234	24825664	26	21.625	8	0	0	1	PRTFDC1	128087	in gene
07_SCC-13_JunB_hg38	7103	10	24826096	24826433	337	24826240	54	39.1818	11	0	0	1	PRTFDC1	127511	in gene
07_SCC-13_JunB_hg38	7104	10	24849468	24850009	541	24849872	32	23.7059	17	0	0	1	PRTFDC1	103879	in gene
07_SCC-13_JunB_hg38	7105	10	24858251	24858697	446	24858432	70	44.5714	14	0	0	1	PRTFDC1	95319	in gene
07_SCC-13_JunB_hg38	7106	10	24864992	24865601	609	24865184	54	37.9	20	0	0	1	PRTFDC1	88567	in gene
07_SCC-13_JunB_hg38	7107	10	24866602	24866882	280	24866752	38	28.2222	9	0	0	1	PRTFDC1	86999	in gene
07_SCC-13_JunB_hg38	7108	10	24869434	24869635	201	24869568	24	19	7	0	0	1	PRTFDC1	84183	in gene
07_SCC-13_JunB_hg38	7109	10	24873286	24873663	377	24873424	54	39.8182	11	0	0	1	PRTFDC1	80327	in gene
07_SCC-13_JunB_hg38	7110	10	24889696	24889940	244	24889792	26	22.125	8	0	0	1	PRTFDC1	63959	in gene
07_SCC-13_JunB_hg38	7111	10	24890100	24890481	381	24890240	23	19.5	12	0	0	1	PRTFDC1	63511	in gene
07_SCC-13_JunB_hg38	7112	10	24891802	24892203	401	24892000	72	44.1538	13	0	0	1	PRTFDC1	61751	in gene
07_SCC-13_JunB_hg38	7113	10	24897337	24897653	316	24897472	56	41.9	10	0	0	1	PRTFDC1	56279	in gene
07_SCC-13_JunB_hg38	7114	10	24901870	24902550	680	24902176	117	71.5238	21	0	0	1	PRTFDC1	51575	in gene
07_SCC-13_JunB_hg38	7115	10	24909012	24909428	416	24909216	112	69	13	0	0	1	PRTFDC1	44535	in gene
07_SCC-13_JunB_hg38	7116	10	24921320	24921702	382	24921504	61	41.5	12	0	0	1	PRTFDC1	32247	in gene
07_SCC-13_JunB_hg38	7117	10	24944762	24945264	502	24944960	67	43.125	16	0	0	1	PRTFDC1	8791	in gene
07_SCC-13_JunB_hg38	7118	10	24947412	24947648	236	24947504	33	26.375	8	0	0	1	PRTFDC1	6247	in gene
07_SCC-13_JunB_hg38	7119	10	24955752	24956013	261	24955872	35	27.5	8	0	1	1	PRTFDC1	-2121	upstream
07_SCC-13_JunB_hg38	7120	10	24958104	24958385	281	24958240	63	48.2222	9	0	1	1	PRTFDC1	-4489	upstream
07_SCC-13_JunB_hg38	7121	10	24962953	24963382	429	24963200	96	61.5385	13	0	0	1	PRTFDC1	-9449	upstream
07_SCC-13_JunB_hg38	7122	10	25028789	25028971	182	25028864	24	22	6	0	0	2	ENKUR, THNSL1	33415, 12285	in gene, downstream
07_SCC-13_JunB_hg38	7123	10	25059914	25060385	471	25060224	81	48.6667	15	0	1	1	ENKUR	2055	in gene
07_SCC-13_JunB_hg38	7124	10	25061981	25062861	880	25062656	155	59.1786	28	0	1	1	ENKUR	-377	upstream
07_SCC-13_JunB_hg38	7125	10	25068189	25068664	475	25068384	191	107.333	15	0	1	1	ENKUR	-6105	upstream
07_SCC-13_JunB_hg38	7126	10	25294364	25294628	264	25294464	37	28.2222	9	0	0	1	GPR158	119727	in gene
07_SCC-13_JunB_hg38	7127	10	25493054	25493527	473	25493248	103	58.8667	15	0	0	1	GPR158	318511	in gene
07_SCC-13_JunB_hg38	7128	10	25556515	25556720	205	25556608	33	29.6667	6	0	0	1	GPR158	381871	in gene
07_SCC-13_JunB_hg38	7129	10	25816456	25816655	199	25816528	29	26.6667	6	0	1	2	LOC105376457, RNA5SP306	3408, -2611	in gene, upstream
07_SCC-13_JunB_hg38	7130	10	25867434	25867666	232	25867552	35	28.7143	7	0	0	1	LOC105376457	54432	in gene
07_SCC-13_JunB_hg38	7131	10	26365673	26365941	268	26365824	40	33.125	8	0	0	0
07_SCC-13_JunB_hg38	7132	10	26486358	26486706	348	26486464	50	35.5455	11	0	0	1	APBB1IP	48261	in gene
07_SCC-13_JunB_hg38	7133	10	26487490	26488020	530	26487712	92	52.75	16	0	0	1	APBB1IP	49509	in gene
07_SCC-13_JunB_hg38	7134	10	26488200	26488754	554	26488544	72	42.2941	17	0	0	1	APBB1IP	50341	in gene
07_SCC-13_JunB_hg38	7135	10	26603320	26603506	186	26603440	29	25.8333	6	0	0	1	LINC00264	13575	downstream
07_SCC-13_JunB_hg38	7136	10	26622161	26622360	199	26622224	28	24.1667	6	0	0	0
07_SCC-13_JunB_hg38	7137	10	26681892	26682206	314	26682048	35	26.2222	9	0	1	1	LOC105376462	-6312	upstream
07_SCC-13_JunB_hg38	7138	10	26755443	26755725	282	26755568	46	36.8889	9	0	0	2	PDSS1, ABI1	58144, 105519	downstream, in gene
07_SCC-13_JunB_hg38	7139	10	26776341	26776579	238	26776416	38	32.375	8	0	0	1	ABI1	84671	in gene
07_SCC-13_JunB_hg38	7140	10	26780970	26781643	673	26781248	156	86	21	0	0	1	ABI1	79839	in gene
07_SCC-13_JunB_hg38	7141	10	26867363	26867539	176	26867440	17	16.4	5	0	1	1	ABI1	-6353	upstream
07_SCC-13_JunB_hg38	7142	10	26869612	26869866	254	26869696	44	34	8	0	0	1	ABI1	-8609	upstream
07_SCC-13_JunB_hg38	7143	10	27155128	27155384	256	27155264	33	28.25	8	1	2	2	YME1L1, MASTL	14, 440	in gene, in gene
07_SCC-13_JunB_hg38	7144	10	27192310	27192574	264	27192448	41	33.75	8	0	0	2	MASTL, ACBD5	37624, 49691	downstream, downstream
07_SCC-13_JunB_hg38	7145	10	27243024	27243384	360	27243136	27	21.4545	11	0	1	1	ACBD5	-997	upstream
07_SCC-13_JunB_hg38	7146	10	27372125	27372362	237	27372224	20	15.75	8	0	0	0
07_SCC-13_JunB_hg38	7147	10	27383971	27384155	184	27384032	23	21.2	5	0	0	0
07_SCC-13_JunB_hg38	7148	10	27390676	27390991	315	27390816	65	47.3	10	0	0	1	PTCHD3	23552	downstream
07_SCC-13_JunB_hg38	7149	10	27474771	27475433	662	27474976	72	38.8571	21	0	0	0
07_SCC-13_JunB_hg38	7150	10	27476272	27476511	239	27476416	27	23	7	0	0	0
07_SCC-13_JunB_hg38	7151	10	27483202	27483883	681	27483456	61	33.0952	21	0	0	0
07_SCC-13_JunB_hg38	7152	10	27490909	27491140	231	27491008	30	25	8	0	0	0
07_SCC-13_JunB_hg38	7153	10	27500857	27501278	421	27501088	110	69.6923	13	0	1	1	RAB18	-3086	upstream
07_SCC-13_JunB_hg38	7154	10	27504092	27504322	230	27504208	25	22.375	8	1	1	1	RAB18	34	in gene
07_SCC-13_JunB_hg38	7155	10	27658905	27659130	225	27659024	43	38.2857	7	0	0	0
07_SCC-13_JunB_hg38	7156	10	27783760	27784069	309	27783904	61	43.6	10	0	0	1	LOC105376464	12519	in gene
07_SCC-13_JunB_hg38	7157	10	27801036	27801638	602	27801296	119	69.1579	19	0	1	1	LOC105376464	-4873	upstream
07_SCC-13_JunB_hg38	7158	10	27928794	27929042	248	27928928	38	31.375	8	0	0	1	ARMC4	70139	in gene
07_SCC-13_JunB_hg38	7159	10	28054378	28054708	330	28054464	36	27.6	10	0	0	1	MPP7	248597	in gene
07_SCC-13_JunB_hg38	7160	10	28072629	28072896	267	28072720	41	33.1111	9	0	0	1	MPP7	230341	in gene
07_SCC-13_JunB_hg38	7161	10	28077762	28078309	547	28077952	85	53.9412	17	0	0	1	MPP7	225109	in gene
07_SCC-13_JunB_hg38	7162	10	28087901	28088282	381	28088112	64	45.1667	12	0	0	1	MPP7	214949	in gene
07_SCC-13_JunB_hg38	7163	10	28089448	28089835	387	28089632	82	55	12	0	0	1	MPP7	213429	in gene
07_SCC-13_JunB_hg38	7164	10	28092001	28092194	193	28092112	22	19.3333	6	0	0	1	MPP7	210949	in gene
07_SCC-13_JunB_hg38	7165	10	28130330	28130666	336	28130432	52	37.6364	11	0	0	1	MPP7	172629	in gene
07_SCC-13_JunB_hg38	7166	10	28217889	28218136	247	28218000	46	39.4286	7	0	0	1	MPP7	85061	in gene
07_SCC-13_JunB_hg38	7167	10	28254357	28254885	528	28254528	59	42.8235	17	0	0	1	MPP7	48533	in gene
07_SCC-13_JunB_hg38	7168	10	28256902	28257161	259	28256992	38	29.5	8	0	0	1	MPP7	46069	in gene
07_SCC-13_JunB_hg38	7169	10	28291781	28292386	605	28292000	127	68.8947	19	0	1	2	MPP7, MIR8086	11061, -2650	in gene, upstream
07_SCC-13_JunB_hg38	7170	10	28327641	28327855	214	28327680	25	20.4286	7	0	0	1	LOC105376467	7674	in gene
07_SCC-13_JunB_hg38	7171	10	28334168	28334442	274	28334304	27	23.1111	9	0	1	1	LOC105376467	1050	in gene
07_SCC-13_JunB_hg38	7172	10	28349954	28350157	203	28350016	27	25.6667	6	0	0	0
07_SCC-13_JunB_hg38	7173	10	28359382	28359623	241	28359472	54	43.375	8	0	0	0
07_SCC-13_JunB_hg38	7174	10	28375724	28376059	335	28375856	67	51.2	10	0	0	0
07_SCC-13_JunB_hg38	7175	10	28521008	28521280	272	28521152	27	19.5556	9	0	0	1	WAC-AS1	11202	in gene
07_SCC-13_JunB_hg38	7176	10	28592916	28593275	359	28593088	63	45.4545	11	0	0	1	WAC	60500	in gene
07_SCC-13_JunB_hg38	7177	10	28628533	28628849	316	28628672	52	38	10	0	0	1	WAC	96084	downstream
07_SCC-13_JunB_hg38	7178	10	28632260	28632518	258	28632336	29	23.625	8	0	0	1	WAC	99748	downstream
07_SCC-13_JunB_hg38	7179	10	28666840	28667197	357	28666976	38	28.9091	11	0	0	0
07_SCC-13_JunB_hg38	7180	10	28719858	28720042	184	28719936	24	20.5	6	0	0	1	LOC105376470	11832	downstream
07_SCC-13_JunB_hg38	7181	10	28734644	28735485	841	28735072	56	43.1538	26	0	0	1	LINC01517	-8578	upstream
07_SCC-13_JunB_hg38	7182	10	28849352	28849682	330	28849504	51	37.4	10	0	0	1	C10orf126	3096	in gene
07_SCC-13_JunB_hg38	7183	10	28906905	28907174	269	28907040	23	18.2222	9	0	0	1	LOC101929236	9138	in gene
07_SCC-13_JunB_hg38	7184	10	28984302	28984767	465	28984576	90	54.0714	14	0	0	0
07_SCC-13_JunB_hg38	7185	10	28986291	28986672	381	28986496	83	57.25	12	0	0	0
07_SCC-13_JunB_hg38	7186	10	28991364	28991544	180	28991424	21	19.2	5	0	0	0
07_SCC-13_JunB_hg38	7187	10	28991936	28992287	351	28992096	46	32.4545	11	0	0	0
07_SCC-13_JunB_hg38	7188	10	28994876	28995106	230	28994960	39	32.75	8	0	0	0
07_SCC-13_JunB_hg38	7189	10	29063550	29063732	182	29063648	18	16.1667	6	0	0	0
07_SCC-13_JunB_hg38	7190	10	29063972	29064692	720	29064128	33	24.7727	22	0	0	0
07_SCC-13_JunB_hg38	7191	10	29067241	29067463	222	29067312	34	27.7143	7	0	0	0
07_SCC-13_JunB_hg38	7192	10	29105524	29105965	441	29105632	51	35.2857	14	0	1	1	LOC105376471	-2562	upstream
07_SCC-13_JunB_hg38	7193	10	29120148	29120626	478	29120384	113	64.2	15	0	0	1	LOC105376471	12190	in gene
07_SCC-13_JunB_hg38	7194	10	29140813	29141416	603	29141216	61	40.2105	19	0	0	1	LOC105376471	33022	downstream
07_SCC-13_JunB_hg38	7195	10	29141853	29142072	219	29141952	30	25.2857	7	0	0	1	LOC105376471	33758	downstream
07_SCC-13_JunB_hg38	7196	10	29160051	29160599	548	29160224	137	69.1765	17	0	0	0
07_SCC-13_JunB_hg38	7197	10	29163808	29164123	315	29163936	34	25.7	10	0	0	0
07_SCC-13_JunB_hg38	7198	10	29172676	29172920	244	29172816	30	26.1429	7	0	0	0
07_SCC-13_JunB_hg38	7199	10	29344585	29344768	183	29344672	26	22.1667	6	0	0	0
07_SCC-13_JunB_hg38	7200	10	29370592	29370877	285	29370688	27	22.3333	9	0	0	1	LOC105376473	4231	downstream
07_SCC-13_JunB_hg38	7201	10	29438972	29439498	526	29439200	105	57.1765	17	0	0	1	SVIL-AS1	29666	in gene
07_SCC-13_JunB_hg38	7202	10	29471470	29471991	521	29471696	100	56.8125	16	0	0	2	SVIL-AS1, SVIL	62162, 265239	in gene, in gene
07_SCC-13_JunB_hg38	7203	10	29479089	29479325	236	29479232	34	29.8571	7	0	0	2	SVIL-AS1, SVIL	69698, 257703	in gene, in gene
07_SCC-13_JunB_hg38	7204	10	29501738	29502086	348	29501888	101	68.7273	11	0	0	1	SVIL	235047	in gene
07_SCC-13_JunB_hg38	7205	10	29511856	29512277	421	29512032	40	27.3846	13	0	0	1	SVIL	224903	in gene
07_SCC-13_JunB_hg38	7206	10	29555247	29555650	403	29555328	24	18.3077	13	0	0	1	SVIL	181607	in gene
07_SCC-13_JunB_hg38	7207	10	29576320	29576496	176	29576352	17	16	6	0	0	1	SVIL	160583	in gene
07_SCC-13_JunB_hg38	7208	10	29576579	29577037	458	29576896	38	31.2143	14	0	0	1	SVIL	160039	in gene
07_SCC-13_JunB_hg38	7209	10	29590223	29590649	426	29590432	34	25.1538	13	0	0	1	SVIL	146503	in gene
07_SCC-13_JunB_hg38	7210	10	29600021	29600351	330	29600160	43	33.7	10	0	1	2	SVIL, MIR938	136775, 2186	in gene, downstream
07_SCC-13_JunB_hg38	7211	10	29607700	29607876	176	29607776	21	18.6667	6	0	1	2	SVIL, MIR938	129159, -5430	in gene, upstream
07_SCC-13_JunB_hg38	7212	10	29623902	29624151	249	29624016	47	38.5	8	0	0	1	SVIL	112919	in gene
07_SCC-13_JunB_hg38	7213	10	29627650	29627955	305	29627776	25	19.6667	9	0	0	1	SVIL	109159	in gene
07_SCC-13_JunB_hg38	7214	10	29633288	29633668	380	29633504	59	40.25	12	0	0	1	SVIL	103431	in gene
07_SCC-13_JunB_hg38	7215	10	29635213	29635586	373	29635424	67	46.0833	12	0	0	1	SVIL	101511	in gene
07_SCC-13_JunB_hg38	7216	10	29636314	29636498	184	29636352	22	19.3333	6	0	0	1	SVIL	100583	in gene
07_SCC-13_JunB_hg38	7217	10	29646429	29646866	437	29646688	71	48.1429	14	0	0	1	SVIL	90247	in gene
07_SCC-13_JunB_hg38	7218	10	29648988	29649164	176	29649072	19	17.1667	6	0	0	1	SVIL	87863	in gene
07_SCC-13_JunB_hg38	7219	10	29658827	29659650	823	29659136	188	81.8846	26	0	0	1	SVIL	77799	in gene
07_SCC-13_JunB_hg38	7220	10	29668571	29669037	466	29668800	54	36.5333	15	0	0	1	SVIL	68135	in gene
07_SCC-13_JunB_hg38	7221	10	29688255	29688432	177	29688288	22	18.3333	6	0	0	1	SVIL	48647	in gene
07_SCC-13_JunB_hg38	7222	10	29688969	29689405	436	29689200	71	48.6923	13	0	0	1	SVIL	47735	in gene
07_SCC-13_JunB_hg38	7223	10	29691529	29692419	890	29691680	34	23.0357	28	0	0	1	SVIL	45255	in gene
07_SCC-13_JunB_hg38	7224	10	29714103	29714908	805	29714624	125	62.48	25	0	0	1	SVIL	22311	in gene
07_SCC-13_JunB_hg38	7225	10	29735753	29736033	280	29735904	32	26.1111	9	1	1	1	SVIL	1031	in gene
07_SCC-13_JunB_hg38	7226	10	29747726	29747992	266	29747808	46	39	8	0	0	0
07_SCC-13_JunB_hg38	7227	10	29757604	29758429	825	29758080	124	57.36	25	0	0	0
07_SCC-13_JunB_hg38	7228	10	29771339	29771622	283	29771456	52	40.6667	9	0	0	0
07_SCC-13_JunB_hg38	7229	10	29784351	29784794	443	29784576	153	90.8571	14	0	1	1	LOC105376475	-537	upstream
07_SCC-13_JunB_hg38	7230	10	29803627	29803992	365	29803776	79	55.3636	11	0	0	0
07_SCC-13_JunB_hg38	7231	10	29804149	29804584	435	29804288	79	49	14	0	0	0
07_SCC-13_JunB_hg38	7232	10	29807498	29807868	370	29807648	56	42.4545	11	0	0	0
07_SCC-13_JunB_hg38	7233	10	29839894	29840214	320	29840032	48	36.4	10	0	1	1	LOC102724333	1310	downstream
07_SCC-13_JunB_hg38	7234	10	29859842	29860058	216	29859904	36	32.3333	6	0	0	0
07_SCC-13_JunB_hg38	7235	10	29860189	29860553	364	29860384	47	34.5	12	0	0	0
07_SCC-13_JunB_hg38	7236	10	29862786	29863520	734	29863168	97	48.5217	23	0	0	0
07_SCC-13_JunB_hg38	7237	10	29947181	29947471	290	29947296	55	41.5556	9	0	0	0
07_SCC-13_JunB_hg38	7238	10	29948984	29949188	204	29949088	25	20.2857	7	0	0	0
07_SCC-13_JunB_hg38	7239	10	29949375	29950081	706	29949888	64	41.6522	23	0	0	0
07_SCC-13_JunB_hg38	7240	10	29951442	29952132	690	29951808	65	33.3636	22	0	0	0
07_SCC-13_JunB_hg38	7241	10	30052082	30052387	305	30052224	81	55.9	10	0	0	2	KIAA1462, LOC101929256	63262, 2901	in gene, in gene
07_SCC-13_JunB_hg38	7242	10	30092441	30092717	276	30092544	30	23.4444	9	0	0	2	KIAA1462, LOC101929256	22942, 43221	in gene, in gene
07_SCC-13_JunB_hg38	7243	10	30098556	30099030	474	30098784	82	53	15	0	0	2	KIAA1462, LOC101929256	16702, 49461	in gene, in gene
07_SCC-13_JunB_hg38	7244	10	30099687	30100127	440	30099872	131	82.5385	13	0	0	2	KIAA1462, LOC101929256	15614, 50549	in gene, in gene
07_SCC-13_JunB_hg38	7245	10	30103651	30104215	564	30104064	32	25.2353	17	0	0	2	KIAA1462, LOC101929256	11422, 54741	in gene, in gene
07_SCC-13_JunB_hg38	7246	10	30152070	30152342	272	30152192	35	28.25	8	0	0	0
07_SCC-13_JunB_hg38	7247	10	30170937	30171121	184	30171008	25	22.1667	6	0	0	0
07_SCC-13_JunB_hg38	7248	10	30182771	30183264	493	30182992	53	36	16	0	0	0
07_SCC-13_JunB_hg38	7249	10	30185883	30186251	368	30186048	63	42.5833	12	0	0	0
07_SCC-13_JunB_hg38	7250	10	30220157	30220337	180	30220208	24	21.6667	6	0	0	1	LOC101929279	8356	in gene
07_SCC-13_JunB_hg38	7251	10	30365095	30365660	565	30365376	164	95.1765	17	0	0	1	MIR7162	3289	downstream
07_SCC-13_JunB_hg38	7252	10	30371603	30371804	201	30371680	34	28.5	6	0	1	1	MIR7162	-3015	upstream
07_SCC-13_JunB_hg38	7253	10	30387211	30388033	822	30387424	85	51.9231	26	0	0	0
07_SCC-13_JunB_hg38	7254	10	30434026	30434271	245	30434160	26	23.1429	7	1	1	1	MAP3K8	157	in gene
07_SCC-13_JunB_hg38	7255	10	30447165	30447640	475	30447360	160	90.7333	15	0	0	1	MAP3K8	13357	in gene
07_SCC-13_JunB_hg38	7256	10	30463892	30464344	452	30464064	56	41.6429	14	0	0	1	MAP3K8	30061	downstream
07_SCC-13_JunB_hg38	7257	10	30493620	30493863	243	30493760	36	29	8	0	0	0
07_SCC-13_JunB_hg38	7258	10	30494262	30494531	269	30494368	47	35.1111	9	0	0	0
07_SCC-13_JunB_hg38	7259	10	30510681	30510944	263	30510784	27	22.4444	9	0	0	0
07_SCC-13_JunB_hg38	7260	10	30538201	30538490	289	30538304	47	36.7778	9	0	0	1	LOC105376478	8747	downstream
07_SCC-13_JunB_hg38	7261	10	30540400	30540651	251	30540512	45	36.125	8	0	0	1	LOC105376478	10955	downstream
07_SCC-13_JunB_hg38	7262	10	30611138	30611314	176	30611216	23	21.8	5	0	0	1	LYZL2	18546	in gene
07_SCC-13_JunB_hg38	7263	10	30638097	30638470	373	30638288	115	73.1667	12	0	0	1	LYZL2	-8526	upstream
07_SCC-13_JunB_hg38	7264	10	30682423	30682785	362	30682592	119	74.1667	12	0	0	1	SVILP1	-9682	upstream
07_SCC-13_JunB_hg38	7265	10	30696014	30696263	249	30696160	50	40.125	8	0	0	1	SVILP1	3886	in gene
07_SCC-13_JunB_hg38	7266	10	30813896	30814088	192	30813984	31	25.5	6	0	0	0
07_SCC-13_JunB_hg38	7267	10	30979984	30980246	262	30980112	40	34.125	8	0	0	1	ZNF438	52295	in gene
07_SCC-13_JunB_hg38	7268	10	30984631	30984967	336	30984768	31	23.3636	11	0	0	1	ZNF438	47639	in gene
07_SCC-13_JunB_hg38	7269	10	30985599	30986557	958	30986208	93	45.0333	30	0	0	1	ZNF438	46199	in gene
07_SCC-13_JunB_hg38	7270	10	30999065	30999633	568	30999488	40	27.2778	18	0	0	1	ZNF438	32919	in gene
07_SCC-13_JunB_hg38	7271	10	31004639	31005331	692	31004864	75	49.7273	22	0	0	1	ZNF438	27543	in gene
07_SCC-13_JunB_hg38	7272	10	31031661	31031933	272	31031808	32	27.5	8	1	2	2	ZNF438, LOC105376481	599, -1215	in gene, upstream
07_SCC-13_JunB_hg38	7273	10	31034558	31034876	318	31034688	43	31	10	0	2	2	ZNF438, LOC105376481	-2281, 1665	upstream, in gene
07_SCC-13_JunB_hg38	7274	10	31036233	31036471	238	31036320	45	37.7143	7	0	1	2	ZNF438, LOC105376481	-3913, 3297	upstream, in gene
07_SCC-13_JunB_hg38	7275	10	31051637	31051876	239	31051776	35	28.625	8	0	0	1	LOC105376481	18753	in gene
07_SCC-13_JunB_hg38	7276	10	31059425	31059626	201	31059488	22	18.8333	6	0	0	1	LOC105376481	26465	in gene
07_SCC-13_JunB_hg38	7277	10	31071257	31071601	344	31071392	66	44	11	0	0	1	LOC105376481	38369	in gene
07_SCC-13_JunB_hg38	7278	10	31075457	31075804	347	31075616	69	48.7	10	0	0	1	LOC105376481	42593	in gene
07_SCC-13_JunB_hg38	7279	10	31099652	31100064	412	31099840	147	89	13	0	0	1	LOC105376481	66817	in gene
07_SCC-13_JunB_hg38	7280	10	31101002	31101430	428	31101232	75	49.4615	13	0	0	1	LOC105376481	68209	in gene
07_SCC-13_JunB_hg38	7281	10	31146939	31147188	249	31147072	32	26.125	8	0	0	1	LOC105376483	12807	downstream
07_SCC-13_JunB_hg38	7282	10	31242823	31243271	448	31243072	79	50.7143	14	0	0	1	LOC101929352	55362	in gene
07_SCC-13_JunB_hg38	7283	10	31263950	31264184	234	31264032	41	34.1429	7	0	0	2	LOC101929352, RNA5SP309	76322, 4433	downstream, downstream
07_SCC-13_JunB_hg38	7284	10	31315497	31315807	310	31315648	62	45.8889	9	0	1	3	LOC101929946, ZEB1-AS1, ZEB1	5048, 3447, -3135	in gene, downstream, upstream
07_SCC-13_JunB_hg38	7285	10	31318243	31318606	363	31318400	37	26.9091	11	1	3	3	LOC101929946, ZEB1-AS1, ZEB1	2296, 695, -383	in gene, in gene, upstream
07_SCC-13_JunB_hg38	7286	10	31353598	31353984	386	31353792	82	51.4615	13	0	0	2	ZEB1, LOC100505502	35009, 10285	in gene, downstream
07_SCC-13_JunB_hg38	7287	10	31602540	31602757	217	31602624	31	26.5714	7	0	1	2	LOC646034, LOC105376484	54, 18249	in gene, downstream
07_SCC-13_JunB_hg38	7288	10	31645903	31646203	300	31646048	38	30	9	0	0	0
07_SCC-13_JunB_hg38	7289	10	31646555	31646817	262	31646688	37	28.4444	9	0	0	0
07_SCC-13_JunB_hg38	7290	10	31745530	31746048	518	31745760	100	56.7059	17	0	0	0
07_SCC-13_JunB_hg38	7291	10	31768519	31769952	1433	31769088	93	46.6889	45	0	0	0
07_SCC-13_JunB_hg38	7292	10	31932881	31933082	201	31932992	30	26.6667	6	0	1	1	ARHGAP12	-4116	upstream
07_SCC-13_JunB_hg38	7293	10	31940319	31941320	1001	31940992	176	61.5938	32	0	0	0
07_SCC-13_JunB_hg38	7294	10	31944592	31944834	242	31944704	40	32.375	8	0	0	0
07_SCC-13_JunB_hg38	7295	10	31947656	31947936	280	31947792	44	33.4444	9	0	0	0
07_SCC-13_JunB_hg38	7296	10	31961741	31962136	395	31961920	120	78.9167	12	0	0	0
07_SCC-13_JunB_hg38	7297	10	32077892	32078263	371	32078064	69	47.9091	11	0	0	0
07_SCC-13_JunB_hg38	7298	10	32112079	32112382	303	32112224	57	44.4444	9	0	0	0
07_SCC-13_JunB_hg38	7299	10	32139329	32139897	568	32139488	106	58.1176	17	0	0	0
07_SCC-13_JunB_hg38	7300	10	32142541	32142967	426	32142816	42	32.6154	13	0	0	0
07_SCC-13_JunB_hg38	7301	10	32143212	32143724	512	32143456	109	62.9375	16	0	0	0
07_SCC-13_JunB_hg38	7302	10	32149346	32149960	614	32149760	55	42.1053	19	0	0	0
07_SCC-13_JunB_hg38	7303	10	32152162	32152390	228	32152224	28	23.1429	7	0	0	0
07_SCC-13_JunB_hg38	7304	10	32155095	32155549	454	32155168	30	24.8571	14	0	0	0
07_SCC-13_JunB_hg38	7305	10	32237933	32238272	339	32238080	68	47.7273	11	0	0	0
07_SCC-13_JunB_hg38	7306	10	32239794	32240087	293	32239968	72	56.2222	9	0	0	0
07_SCC-13_JunB_hg38	7307	10	32298148	32298446	298	32298304	35	27.8889	9	0	0	1	EPC1	80494	in gene
07_SCC-13_JunB_hg38	7308	10	32352642	32352932	290	32352768	73	54.8889	9	0	0	2	EPC1, LOC102031319	26030, 5404	in gene, in gene
07_SCC-13_JunB_hg38	7309	10	32413448	32413965	517	32413696	122	81.75	16	0	0	0
07_SCC-13_JunB_hg38	7310	10	32446197	32446373	176	32446208	18	15.5	6	0	2	2	LOC101929431, CCDC7	-152, 126	upstream, in gene
07_SCC-13_JunB_hg38	7311	10	32692085	32692552	467	32692320	48	34.2	15	0	0	1	CCDC7	246238	in gene
07_SCC-13_JunB_hg38	7312	10	32939827	32940102	275	32939920	38	31.2222	9	0	0	1	ITGB1	18445	in gene
07_SCC-13_JunB_hg38	7313	10	32958280	32958719	439	32958432	72	44.1538	13	1	1	1	ITGB1	-67	upstream
07_SCC-13_JunB_hg38	7314	10	32961888	32962338	450	32962048	70	42.4	15	0	1	1	ITGB1	-3683	upstream
07_SCC-13_JunB_hg38	7315	10	32963180	32963419	239	32963280	25	22.4286	7	0	1	1	ITGB1	-4915	upstream
07_SCC-13_JunB_hg38	7316	10	32973007	32973226	219	32973056	28	23	7	0	0	1	LOC101929475	-9401	upstream
07_SCC-13_JunB_hg38	7317	10	32980417	32980989	572	32980640	219	121.588	17	1	1	1	LOC101929475	-1817	upstream
07_SCC-13_JunB_hg38	7318	10	32981845	32982717	872	32982400	116	54.1481	27	0	1	1	LOC101929475	-57	upstream
07_SCC-13_JunB_hg38	7319	10	32983222	32983759	537	32983424	93	50.1765	17	0	1	1	LOC101929475	967	in gene
07_SCC-13_JunB_hg38	7320	10	32985764	32986041	277	32985856	36	30	8	0	0	1	LOC101929475	3399	in gene
07_SCC-13_JunB_hg38	7321	10	33005228	33006096	868	33005760	113	70.1111	27	0	0	1	LOC101929475	23303	in gene
07_SCC-13_JunB_hg38	7322	10	33010070	33010722	652	33010272	54	39.5714	21	0	0	1	LOC101929475	27815	in gene
07_SCC-13_JunB_hg38	7323	10	33032519	33032925	406	33032704	55	38.9167	12	0	0	1	LOC101929475	50247	in gene
07_SCC-13_JunB_hg38	7324	10	33114700	33115113	413	33114848	52	36.4615	13	0	1	1	LOC101929447	1958	in gene
07_SCC-13_JunB_hg38	7325	10	33126196	33126536	340	33126384	37	28	11	0	0	1	LOC101929447	-9578	upstream
07_SCC-13_JunB_hg38	7326	10	33129261	33129559	298	33129408	30	24	9	0	0	0
07_SCC-13_JunB_hg38	7327	10	33129738	33129940	202	33129792	24	20	6	0	0	0
07_SCC-13_JunB_hg38	7328	10	33133641	33134479	838	33134176	196	90.6154	26	0	0	0
07_SCC-13_JunB_hg38	7329	10	33136382	33137257	875	33136992	75	44.1071	28	0	0	0
07_SCC-13_JunB_hg38	7330	10	33143328	33143688	360	33143488	91	58.3333	12	0	0	0
07_SCC-13_JunB_hg38	7331	10	33155981	33156427	446	33156256	46	30.5714	14	0	0	0
07_SCC-13_JunB_hg38	7332	10	33157190	33157401	211	33157328	47	44.3333	6	0	0	0
07_SCC-13_JunB_hg38	7333	10	33194114	33194383	269	33194224	39	30.5	8	0	0	1	NRP1	140681	in gene
07_SCC-13_JunB_hg38	7334	10	33216719	33217095	376	33216896	60	43.3333	12	0	0	1	NRP1	118009	in gene
07_SCC-13_JunB_hg38	7335	10	33217698	33218234	536	33217984	68	42.1875	16	0	0	1	NRP1	116921	in gene
07_SCC-13_JunB_hg38	7336	10	33237856	33238387	531	33238160	131	69.7059	17	0	0	1	NRP1	96745	in gene
07_SCC-13_JunB_hg38	7337	10	33238581	33238992	411	33238784	38	30.3846	13	0	0	1	NRP1	96121	in gene
07_SCC-13_JunB_hg38	7338	10	33248682	33248949	267	33248800	58	46	8	0	1	2	NRP1, LOC105376487	86105, 2299	in gene, downstream
07_SCC-13_JunB_hg38	7339	10	33252881	33253279	398	33252992	38	26.8333	12	0	1	2	NRP1, LOC105376487	81913, -1893	in gene, upstream
07_SCC-13_JunB_hg38	7340	10	33259085	33259472	387	33259200	43	33.3333	12	0	0	2	NRP1, LOC105376487	75705, -8101	in gene, upstream
07_SCC-13_JunB_hg38	7341	10	33262864	33263162	298	33262976	32	26.2222	9	0	0	1	NRP1	71929	in gene
07_SCC-13_JunB_hg38	7342	10	33263268	33263844	576	33263520	23	16.6667	18	0	0	1	NRP1	71385	in gene
07_SCC-13_JunB_hg38	7343	10	33263961	33264714	753	33264384	220	87.7083	24	0	0	1	NRP1	70521	in gene
07_SCC-13_JunB_hg38	7344	10	33291228	33291593	365	33291392	52	38.4167	12	0	0	1	NRP1	43513	in gene
07_SCC-13_JunB_hg38	7345	10	33291946	33292309	363	33292128	65	45.9091	11	0	0	1	NRP1	42777	in gene
07_SCC-13_JunB_hg38	7346	10	33350118	33350310	192	33350224	32	28.1667	6	0	0	1	LOC105376488	13469	in gene
07_SCC-13_JunB_hg38	7347	10	33352220	33352490	270	33352320	24	20.7778	9	0	0	1	LOC105376488	15565	in gene
07_SCC-13_JunB_hg38	7348	10	33353915	33354209	294	33354080	48	36.7	10	0	0	1	LOC105376488	17325	in gene
07_SCC-13_JunB_hg38	7349	10	33363335	33363511	176	33363392	17	16.2	5	0	0	1	LOC105376488	26637	in gene
07_SCC-13_JunB_hg38	7350	10	33365758	33366456	698	33366016	120	67.4545	22	0	0	1	LOC105376488	29261	in gene
07_SCC-13_JunB_hg38	7351	10	33377259	33377888	629	33377472	61	36.7	20	0	0	1	LOC105376488	40717	in gene
07_SCC-13_JunB_hg38	7352	10	33410152	33410375	223	33410304	31	25.5714	7	0	0	0
07_SCC-13_JunB_hg38	7353	10	33412638	33413029	391	33412800	78	51.7692	13	0	0	0
07_SCC-13_JunB_hg38	7354	10	33453113	33453443	330	33453280	57	39.3636	11	0	0	0
07_SCC-13_JunB_hg38	7355	10	33509176	33509604	428	33509344	85	51.8571	14	0	0	0
07_SCC-13_JunB_hg38	7356	10	33542737	33543382	645	33542912	96	46.45	20	0	0	1	LOC105376489	12144	downstream
07_SCC-13_JunB_hg38	7357	10	33571759	33571943	184	33571808	33	27.1667	6	0	0	1	LOC105376490	22397	downstream
07_SCC-13_JunB_hg38	7358	10	33653666	33653852	186	33653776	27	24.8	5	0	0	0
07_SCC-13_JunB_hg38	7359	10	33654099	33654322	223	33654208	21	18.7143	7	0	0	0
07_SCC-13_JunB_hg38	7360	10	33897235	33897705	470	33897424	87	56.4667	15	0	0	0
07_SCC-13_JunB_hg38	7361	10	33899907	33900181	274	33900032	40	32.5	8	0	0	0
07_SCC-13_JunB_hg38	7362	10	33901317	33901566	249	33901440	43	36.4286	7	0	0	0
07_SCC-13_JunB_hg38	7363	10	33927317	33927736	419	33927536	66	44.6154	13	0	0	0
07_SCC-13_JunB_hg38	7364	10	33952947	33953318	371	33953120	71	48.25	12	0	0	0
07_SCC-13_JunB_hg38	7365	10	34110344	34110713	369	34110496	71	51.6364	11	0	0	1	PARD3	704829	in gene
07_SCC-13_JunB_hg38	7366	10	34226398	34226902	504	34226752	33	23.5	16	0	0	1	PARD3	588573	in gene
07_SCC-13_JunB_hg38	7367	10	34235553	34235801	248	34235648	29	24.4286	7	0	0	1	PARD3	579677	in gene
07_SCC-13_JunB_hg38	7368	10	34254578	34254958	380	34254752	103	65.6667	12	0	0	1	PARD3	560573	in gene
07_SCC-13_JunB_hg38	7369	10	34280543	34281325	782	34280768	118	56.6	25	0	0	1	PARD3	534557	in gene
07_SCC-13_JunB_hg38	7370	10	34288729	34288939	210	34288800	43	36.1429	7	0	0	1	PARD3	526525	in gene
07_SCC-13_JunB_hg38	7371	10	34319281	34319856	575	34319712	44	28.5	18	0	0	1	PARD3	495613	in gene
07_SCC-13_JunB_hg38	7372	10	34405917	34406148	231	34405984	31	25.75	8	0	0	1	PARD3	409341	in gene
07_SCC-13_JunB_hg38	7373	10	34490010	34490307	297	34490144	86	62.5	10	0	0	1	PARD3	325181	in gene
07_SCC-13_JunB_hg38	7374	10	34492150	34492374	224	34492256	25	22	7	0	0	1	PARD3	323069	in gene
07_SCC-13_JunB_hg38	7375	10	34494165	34494401	236	34494240	25	21	8	0	0	1	PARD3	321085	in gene
07_SCC-13_JunB_hg38	7376	10	34504550	34504956	406	34504704	81	55.25	12	0	0	1	PARD3	310621	in gene
07_SCC-13_JunB_hg38	7377	10	34514384	34514607	223	34514480	40	35	7	0	0	1	PARD3	300845	in gene
07_SCC-13_JunB_hg38	7378	10	34520100	34520503	403	34520256	49	33.5	12	0	0	1	PARD3	295069	in gene
07_SCC-13_JunB_hg38	7379	10	34523256	34523785	529	34523584	69	38.4706	17	0	0	1	PARD3	291741	in gene
07_SCC-13_JunB_hg38	7380	10	34526747	34527286	539	34526896	58	34.1176	17	0	0	1	PARD3	288429	in gene
07_SCC-13_JunB_hg38	7381	10	34528234	34528605	371	34528416	116	79.4545	11	0	0	1	PARD3	286909	in gene
07_SCC-13_JunB_hg38	7382	10	34556517	34556823	306	34556672	44	34.7778	9	0	0	1	PARD3	258653	in gene
07_SCC-13_JunB_hg38	7383	10	34580688	34581021	333	34580832	67	48	10	0	0	1	PARD3	234493	in gene
07_SCC-13_JunB_hg38	7384	10	34582229	34582632	403	34582400	46	33	13	0	0	1	PARD3	232925	in gene
07_SCC-13_JunB_hg38	7385	10	34587030	34587312	282	34587152	38	30.2222	9	0	0	1	PARD3	228173	in gene
07_SCC-13_JunB_hg38	7386	10	34612591	34612852	261	34612736	24	18.875	8	0	0	1	PARD3	202589	in gene
07_SCC-13_JunB_hg38	7387	10	34664728	34665031	303	34664864	44	33.2	10	0	0	1	PARD3	150461	in gene
07_SCC-13_JunB_hg38	7388	10	34666826	34667066	240	34666944	34	30.2857	7	0	0	1	PARD3	148381	in gene
07_SCC-13_JunB_hg38	7389	10	34696396	34696844	448	34696576	86	52.3571	14	0	0	1	PARD3	118749	in gene
07_SCC-13_JunB_hg38	7390	10	34698996	34699328	332	34699136	92	60.9091	11	0	0	1	PARD3	116189	in gene
07_SCC-13_JunB_hg38	7391	10	34702171	34702415	244	34702288	44	37.125	8	0	0	1	PARD3	113037	in gene
07_SCC-13_JunB_hg38	7392	10	34710377	34710797	420	34710592	70	44.3077	13	0	0	1	PARD3	104733	in gene
07_SCC-13_JunB_hg38	7393	10	34713949	34714169	220	34714016	35	30.1429	7	0	0	1	PARD3	101309	in gene
07_SCC-13_JunB_hg38	7394	10	34719795	34720105	310	34719936	36	27	10	0	0	1	PARD3	95389	in gene
07_SCC-13_JunB_hg38	7395	10	34721275	34721515	240	34721344	26	22.625	8	0	0	1	PARD3	93981	in gene
07_SCC-13_JunB_hg38	7396	10	34731883	34732154	271	34732016	37	28.625	8	0	0	1	PARD3	83309	in gene
07_SCC-13_JunB_hg38	7397	10	34732896	34733657	761	34733216	73	34.125	24	0	0	1	PARD3	82109	in gene
07_SCC-13_JunB_hg38	7398	10	34743783	34744204	421	34743968	58	41.7692	13	0	0	1	PARD3	71357	in gene
07_SCC-13_JunB_hg38	7399	10	34746102	34746339	237	34746208	30	23.75	8	0	0	1	PARD3	69117	in gene
07_SCC-13_JunB_hg38	7400	10	34758322	34758974	652	34758528	127	61.2	20	0	0	1	PARD3	56797	in gene
07_SCC-13_JunB_hg38	7401	10	34804342	34804547	205	34804448	29	23.4286	7	0	0	1	PARD3	10877	in gene
07_SCC-13_JunB_hg38	7402	10	34814021	34814197	176	34814064	18	15.4	5	1	2	2	PARD3, PARD3-AS1	1261, -1704	in gene, upstream
07_SCC-13_JunB_hg38	7403	10	34822188	34822542	354	34822368	69	48.5455	11	0	1	2	PARD3, PARD3-AS1	-7043, 6600	upstream, downstream
07_SCC-13_JunB_hg38	7404	10	34889523	34889870	347	34889696	55	39.3636	11	0	0	0
07_SCC-13_JunB_hg38	7405	10	34916293	34916683	390	34916512	37	26.3333	12	0	0	0
07_SCC-13_JunB_hg38	7406	10	34937704	34937916	212	34937824	29	26	6	0	0	0
07_SCC-13_JunB_hg38	7407	10	34941401	34942095	694	34941664	59	46.0455	22	0	0	0
07_SCC-13_JunB_hg38	7408	10	34973833	34974122	289	34973952	47	33.8889	9	0	1	1	LOC105376491	934	in gene
07_SCC-13_JunB_hg38	7409	10	34978150	34978442	292	34978272	65	50.8889	9	0	0	1	LOC105376491	5254	downstream
07_SCC-13_JunB_hg38	7410	10	34988811	34989071	260	34988896	26	20.125	8	0	0	1	LOC105376492	18700	downstream
07_SCC-13_JunB_hg38	7411	10	34992091	34992360	269	34992224	25	21.5556	9	0	0	1	LOC105376492	15372	downstream
07_SCC-13_JunB_hg38	7412	10	34994511	34994986	475	34994784	87	54	15	0	0	1	LOC105376492	12812	in gene
07_SCC-13_JunB_hg38	7413	10	35005816	35006353	537	35006080	137	74.7059	17	0	1	2	LOC105376492, CUL2	1516, 120819	in gene, downstream
07_SCC-13_JunB_hg38	7414	10	35011976	35012200	224	35012064	23	20.1429	7	0	1	2	LOC105376492, CUL2	-4468, 114835	upstream, in gene
07_SCC-13_JunB_hg38	7415	10	35041314	35041490	176	35041360	18	16.2	5	0	0	1	CUL2	85539	in gene
07_SCC-13_JunB_hg38	7416	10	35058226	35058523	297	35058336	43	31.7778	9	0	0	1	CUL2	68563	in gene
07_SCC-13_JunB_hg38	7417	10	35079790	35080086	296	35079920	66	50.1111	9	0	1	2	CUL2, MIR3611	46979, -240	in gene, upstream
07_SCC-13_JunB_hg38	7418	10	35090660	35090856	196	35090688	27	21.8333	6	1	0	1	CUL2	36211	in gene
07_SCC-13_JunB_hg38	7419	10	35126925	35127145	220	35127024	20	18.1429	7	1	2	2	CUL2, CREM	-125, 183	upstream, in gene
07_SCC-13_JunB_hg38	7420	10	35127567	35127827	260	35127696	35	29.625	8	1	2	2	CUL2, CREM	-797, 855	upstream, in gene
07_SCC-13_JunB_hg38	7421	10	35195719	35196184	465	35195872	39	28.1429	14	0	0	1	CREM	69031	in gene
07_SCC-13_JunB_hg38	7422	10	35225256	35225612	356	35225408	34	25.5455	11	0	0	1	LOC105376493	19271	in gene
07_SCC-13_JunB_hg38	7423	10	35260023	35260353	330	35260192	61	43.9091	11	0	0	1	CCNY	13211	in gene
07_SCC-13_JunB_hg38	7424	10	35300059	35300349	290	35300160	33	27.8889	9	0	0	1	CCNY	53179	in gene
07_SCC-13_JunB_hg38	7425	10	35306908	35307643	735	35307456	68	48.0435	23	0	0	1	CCNY	60475	in gene
07_SCC-13_JunB_hg38	7426	10	35332002	35332542	540	35332352	106	57	16	0	0	1	CCNY	85371	in gene
07_SCC-13_JunB_hg38	7427	10	35409358	35409592	234	35409456	41	33	7	0	0	1	CCNY	162475	in gene
07_SCC-13_JunB_hg38	7428	10	35413105	35413656	551	35413344	133	75.8824	17	0	0	1	CCNY	166363	in gene
07_SCC-13_JunB_hg38	7429	10	35421485	35421909	424	35421664	81	52.2308	13	0	0	1	CCNY	174683	in gene
07_SCC-13_JunB_hg38	7430	10	35423952	35424297	345	35424128	53	39.1818	11	0	0	1	CCNY	177147	in gene
07_SCC-13_JunB_hg38	7431	10	35447755	35448046	291	35447824	22	18.1111	9	0	0	1	CCNY	200843	in gene
07_SCC-13_JunB_hg38	7432	10	35453871	35454166	295	35454016	35	26.6667	9	0	0	1	CCNY	207035	in gene
07_SCC-13_JunB_hg38	7433	10	35546906	35547199	293	35547056	39	30.3333	9	0	0	1	CCNY	300075	in gene
07_SCC-13_JunB_hg38	7434	10	35574886	35575333	447	35575072	102	65.6429	14	0	0	1	CCNY	328091	downstream
07_SCC-13_JunB_hg38	7435	10	35735530	35735706	176	35735584	23	19.8	5	0	0	0
07_SCC-13_JunB_hg38	7436	10	35783374	35783912	538	35783632	79	44.4706	17	0	0	1	LINC01452	5330	in gene
07_SCC-13_JunB_hg38	7437	10	35790029	35790446	417	35790208	102	65.2308	13	0	0	1	LINC01452	11906	in gene
07_SCC-13_JunB_hg38	7438	10	35795388	35795584	196	35795424	35	30.7143	7	0	0	1	LINC01452	17122	in gene
07_SCC-13_JunB_hg38	7439	10	35896050	35896318	268	35896144	50	41.875	8	0	0	1	LOC105376495	2705	downstream
07_SCC-13_JunB_hg38	7440	10	35910281	35910622	341	35910432	99	69.5	10	0	0	0
07_SCC-13_JunB_hg38	7441	10	35913644	35914174	530	35913856	100	57.125	16	0	0	0
07_SCC-13_JunB_hg38	7442	10	35925645	35925866	221	35925744	21	18.1429	7	0	0	0
07_SCC-13_JunB_hg38	7443	10	35928325	35928501	176	35928352	28	22.8	5	0	0	0
07_SCC-13_JunB_hg38	7444	10	36024030	36024256	226	36024128	34	25.875	8	0	0	0
07_SCC-13_JunB_hg38	7445	10	36096665	36096892	227	36096752	33	29	7	0	0	0
07_SCC-13_JunB_hg38	7446	10	36452831	36453147	316	36452960	47	36.4	10	0	0	0
07_SCC-13_JunB_hg38	7447	10	36455830	36456067	237	36455968	27	21.75	8	0	0	0
07_SCC-13_JunB_hg38	7448	10	36462231	36462510	279	36462368	56	43.4444	9	0	0	0
07_SCC-13_JunB_hg38	7449	10	36465596	36466067	471	36465888	27	19.6667	15	0	0	0
07_SCC-13_JunB_hg38	7450	10	36468693	36468961	268	36468800	41	32	9	0	0	0
07_SCC-13_JunB_hg38	7451	10	36469624	36469940	316	36469760	66	48.5	10	0	0	0
07_SCC-13_JunB_hg38	7452	10	36489987	36490401	414	36490112	27	20.6154	13	0	0	0
07_SCC-13_JunB_hg38	7453	10	36493556	36493774	218	36493632	25	21.7143	7	0	0	0
07_SCC-13_JunB_hg38	7454	10	36494347	36494761	414	36494560	96	58.9231	13	0	0	0
07_SCC-13_JunB_hg38	7455	10	36499771	36499968	197	36499840	24	19.8571	7	0	0	0
07_SCC-13_JunB_hg38	7456	10	36531708	36531969	261	36531840	37	28.7778	9	0	0	0
07_SCC-13_JunB_hg38	7457	10	36534570	36535108	538	36534816	187	97.5882	17	0	0	0
07_SCC-13_JunB_hg38	7458	10	36539021	36539230	209	36539168	30	25.6667	6	0	0	0
07_SCC-13_JunB_hg38	7459	10	36578174	36578760	586	36578464	91	48.3158	19	0	0	0
07_SCC-13_JunB_hg38	7460	10	36606284	36606520	236	36606400	36	30.7143	7	0	0	0
07_SCC-13_JunB_hg38	7461	10	36725589	36726363	774	36725792	71	33.0833	24	0	0	0
07_SCC-13_JunB_hg38	7462	10	36759156	36759393	237	36759232	29	24.75	8	0	0	0
07_SCC-13_JunB_hg38	7463	10	37314951	37315319	368	37315104	45	33.4545	11	0	0	2	LOC101929498, LINC00993	-8140, 5918	upstream, in gene
07_SCC-13_JunB_hg38	7464	10	37379963	37380388	425	37380160	163	94.3571	14	0	0	0
07_SCC-13_JunB_hg38	7465	10	37488963	37489968	1005	37489184	72	45.7742	31	0	0	0
07_SCC-13_JunB_hg38	7466	10	37735070	37735337	267	37735184	38	28.7778	9	0	0	1	ZNF248	125667	downstream
07_SCC-13_JunB_hg38	7467	10	37760870	37761153	283	37761008	50	39.4444	9	0	0	1	ZNF248	99843	in gene
07_SCC-13_JunB_hg38	7468	10	38010961	38011350	389	38010992	21	16.1667	12	1	1	2	LOC105376499, ZNF33A	18612, 509	downstream, in gene
07_SCC-13_JunB_hg38	7469	10	38054404	38054852	448	38054560	38	30.0714	14	0	0	1	ZNF33A	44077	in gene
07_SCC-13_JunB_hg38	7470	10	38151047	38151231	184	38151136	23	20.8	5	0	0	1	LOC105376500	17930	downstream
07_SCC-13_JunB_hg38	7471	10	38159017	38159360	343	38159184	64	43.0909	11	0	0	1	LOC105376500	9882	in gene
07_SCC-13_JunB_hg38	7472	10	42482475	42482689	214	42482560	25	20.2857	7	0	0	1	LINC00839	7069	in gene
07_SCC-13_JunB_hg38	7473	10	42488439	42488646	207	42488576	32	26.2857	7	0	0	1	LINC00839	13085	in gene
07_SCC-13_JunB_hg38	7474	10	42594211	42594625	414	42594416	55	37.8462	13	0	0	1	ZNF33B	44420	in gene
07_SCC-13_JunB_hg38	7475	10	42640885	42641241	356	42641056	53	38.1818	11	0	2	2	ZNF33B, LOC105378268	-2220, 2592	upstream, in gene
07_SCC-13_JunB_hg38	7476	10	42645254	42645566	312	42645376	51	40.2222	9	0	1	2	ZNF33B, LOC105378268	-6540, 6912	upstream, in gene
07_SCC-13_JunB_hg38	7477	10	42691764	42692119	355	42691936	47	35.1818	11	0	1	2	LINC01518, CUBNP1	-177, 22640	upstream, downstream
07_SCC-13_JunB_hg38	7478	10	42757417	42757616	199	42757504	31	28.5	6	0	2	2	LOC283028, LOC105378269	-2121, 2362	upstream, in gene
07_SCC-13_JunB_hg38	7479	10	42769743	42769985	242	42769808	22	18.125	8	0	0	1	LOC105378269	14666	downstream
07_SCC-13_JunB_hg38	7480	10	42782532	42782904	372	42782688	34	28.9091	11	1	1	1	BMS1	182	in gene
07_SCC-13_JunB_hg38	7481	10	42850933	42851383	450	42851136	149	87.2143	14	0	0	0
07_SCC-13_JunB_hg38	7482	10	42960467	42960840	373	42960672	73	48.4167	12	0	0	0
07_SCC-13_JunB_hg38	7483	10	42975613	42975855	242	42975712	51	41.75	8	0	0	1	LINC01264	5795	downstream
07_SCC-13_JunB_hg38	7484	10	43026099	43026864	765	43026528	144	78.75	24	0	0	0
07_SCC-13_JunB_hg38	7485	10	43061886	43062081	195	43061984	35	30.5714	7	0	0	0
07_SCC-13_JunB_hg38	7486	10	43104597	43104822	225	43104720	33	27.7143	7	1	0	1	RET	27693	in gene
07_SCC-13_JunB_hg38	7487	10	43108963	43109222	259	43109088	40	32	8	0	0	1	RET	32061	in gene
07_SCC-13_JunB_hg38	7488	10	43110736	43111024	288	43110880	42	32.8889	9	0	0	1	RET	33853	in gene
07_SCC-13_JunB_hg38	7489	10	43129266	43129662	396	43129440	66	45.0833	12	0	0	2	RET, CSGALNACT2	52413, -9005	in gene, upstream
07_SCC-13_JunB_hg38	7490	10	43130692	43131132	440	43130944	66	43.1538	13	0	1	2	RET, CSGALNACT2	53917, -7501	downstream, upstream
07_SCC-13_JunB_hg38	7491	10	43160581	43160937	356	43160736	99	66.7273	11	0	0	1	CSGALNACT2	22291	in gene
07_SCC-13_JunB_hg38	7492	10	43166614	43166832	218	43166720	26	21.4286	7	0	0	1	CSGALNACT2	28275	in gene
07_SCC-13_JunB_hg38	7493	10	43214741	43214980	239	43214848	50	39.375	8	0	0	1	RASGEF1A	52071	in gene
07_SCC-13_JunB_hg38	7494	10	43235042	43235313	271	43235168	32	25.875	8	0	0	1	RASGEF1A	31751	in gene
07_SCC-13_JunB_hg38	7495	10	43245489	43245667	178	43245600	26	22.1667	6	0	0	1	RASGEF1A	21319	in gene
07_SCC-13_JunB_hg38	7496	10	43278228	43278524	296	43278368	46	37.8889	9	0	0	0
07_SCC-13_JunB_hg38	7497	10	43287337	43287747	410	43287456	93	58.3846	13	0	0	0
07_SCC-13_JunB_hg38	7498	10	43305922	43306129	207	43306016	43	38.1667	6	0	0	0
07_SCC-13_JunB_hg38	7499	10	43313389	43313565	176	43313472	25	23	5	0	1	2	LOC105378271, LOC105378270	-5016, -9545	upstream, upstream
07_SCC-13_JunB_hg38	7500	10	43340594	43341089	495	43340832	99	57.9375	16	0	0	1	LOC105378271	22344	in gene
07_SCC-13_JunB_hg38	7501	10	43355858	43356359	501	43356080	47	33.0625	16	0	0	1	LOC105378271	37592	downstream
07_SCC-13_JunB_hg38	7502	10	43383223	43383469	246	43383296	30	24.875	8	0	0	2	FXYD4, HNRNPF	11652, 25952	downstream, downstream
07_SCC-13_JunB_hg38	7503	10	43399553	43399944	391	43399680	29	22.8333	12	0	0	1	HNRNPF	9568	in gene
07_SCC-13_JunB_hg38	7504	10	43403914	43404178	264	43404032	42	34	8	0	0	1	HNRNPF	5216	in gene
07_SCC-13_JunB_hg38	7505	10	43420957	43421254	297	43421088	25	21.6	10	0	1	1	LOC105378272	350	in gene
07_SCC-13_JunB_hg38	7506	10	43422023	43422295	272	43422208	18	16.625	8	0	1	1	LOC105378272	1470	downstream
07_SCC-13_JunB_hg38	7507	10	43452249	43452869	620	43452704	37	24.55	20	0	0	0
07_SCC-13_JunB_hg38	7508	10	43574577	43574753	176	43574640	19	17.1667	6	1	1	1	ZNF239	-22	upstream
07_SCC-13_JunB_hg38	7509	10	43680131	43680381	250	43680256	31	24.1429	7	0	0	1	ZNF32-AS3	51439	downstream
07_SCC-13_JunB_hg38	7510	10	43854151	43854386	235	43854272	36	30.8571	7	0	1	2	LINC00619, LINC00840	8966, -5139	downstream, upstream
07_SCC-13_JunB_hg38	7511	10	43857687	43857866	179	43857792	25	20.6667	6	0	1	2	LINC00619, LINC00840	12486, -1619	downstream, upstream
07_SCC-13_JunB_hg38	7512	10	44011007	44011352	345	44011168	100	69.6364	11	0	0	0
07_SCC-13_JunB_hg38	7513	10	44046574	44046835	261	44046656	46	36	8	0	0	0
07_SCC-13_JunB_hg38	7514	10	44051550	44052027	477	44051808	50	32	15	0	0	0
07_SCC-13_JunB_hg38	7515	10	44195462	44195757	295	44195584	37	29.6667	9	0	0	0
07_SCC-13_JunB_hg38	7516	10	44300764	44301635	871	44301248	178	94.3571	28	0	1	3	LOC101929465, C10orf142, LOC105378278	-7888, 8498, 47819	upstream, downstream, in gene
07_SCC-13_JunB_hg38	7517	10	44627876	44628338	462	44628128	74	49.7857	14	0	0	0
07_SCC-13_JunB_hg38	7518	10	44703299	44703622	323	44703424	29	22.1	10	0	0	0
07_SCC-13_JunB_hg38	7519	10	44706773	44707208	435	44706928	99	58.2143	14	0	0	0
07_SCC-13_JunB_hg38	7520	10	44716509	44716756	247	44716672	25	21.125	8	0	0	0
07_SCC-13_JunB_hg38	7521	10	44723620	44724029	409	44723840	47	33.9167	12	0	0	0
07_SCC-13_JunB_hg38	7522	10	44724920	44725132	212	44724992	28	23.1429	7	0	0	0
07_SCC-13_JunB_hg38	7523	10	44752921	44753100	179	44752960	23	19.8333	6	0	0	0
07_SCC-13_JunB_hg38	7524	10	44756254	44756667	413	44756384	41	29.3077	13	0	0	0
07_SCC-13_JunB_hg38	7525	10	44825494	44825670	176	44825568	25	21	6	0	0	1	TMEM72-AS1	134121	in gene
07_SCC-13_JunB_hg38	7526	10	44830153	44830352	199	44830256	29	25.8333	6	0	0	1	TMEM72-AS1	129433	in gene
07_SCC-13_JunB_hg38	7527	10	44839525	44839820	295	44839648	43	34.6667	9	0	0	1	TMEM72-AS1	120041	in gene
07_SCC-13_JunB_hg38	7528	10	44859103	44859307	204	44859232	28	24.4286	7	0	0	1	TMEM72-AS1	100457	in gene
07_SCC-13_JunB_hg38	7529	10	44979353	44979549	196	44979424	30	27	6	0	1	3	RASSF4, LOC105378281, C10orf10	19674, -9250, -542	in gene, upstream, upstream
07_SCC-13_JunB_hg38	7530	10	44980348	44980720	372	44980512	104	67.3333	12	0	1	2	RASSF4, C10orf10	20762, -1630	in gene, upstream
07_SCC-13_JunB_hg38	7531	10	44981215	44981942	727	44981408	91	55.3913	23	0	1	2	RASSF4, C10orf10	21658, -2526	in gene, upstream
07_SCC-13_JunB_hg38	7532	10	44982041	44982479	438	44982272	81	53.5714	14	0	1	2	RASSF4, C10orf10	22522, -3390	in gene, upstream
07_SCC-13_JunB_hg38	7533	10	45160194	45160674	480	45160464	108	61.8	15	0	1	2	ANKRD30BP3, MIR3156-1	5802, -3550	in gene, upstream
07_SCC-13_JunB_hg38	7534	10	45374669	45375067	398	45374864	52	39.0833	12	1	1	1	ALOX5	688	in gene
07_SCC-13_JunB_hg38	7535	10	45495853	45496057	204	45495968	28	24.6667	6	0	0	2	MARCH8, LOC105378286	98938, 31693	in gene, in gene
07_SCC-13_JunB_hg38	7536	10	45514467	45514643	176	45514528	21	18.2	5	0	0	2	MARCH8, LOC105378286	80378, 50253	in gene, downstream
07_SCC-13_JunB_hg38	7537	10	46006269	46006583	314	46006416	42	32.8	10	0	0	2	TIMM23, NCOA4	33963, 24298	downstream, in gene
07_SCC-13_JunB_hg38	7538	10	46022974	46023499	525	46023136	40	29.0588	17	1	1	3	NCOA4, LOC105378287, MSMB	7578, -7605, 23133	in gene, upstream, downstream
07_SCC-13_JunB_hg38	7539	10	46028621	46028808	187	46028693	21	19.8333	6	0	2	3	NCOA4, LOC105378287, MSMB	2021, -2048, 17576	in gene, upstream, downstream
07_SCC-13_JunB_hg38	7540	10	46042594	46042851	257	46042688	52	38.375	8	0	0	2	LOC105378287, MSMB	11947, 3581	downstream, in gene
07_SCC-13_JunB_hg38	7541	10	46096547	46096844	297	46096672	44	33.1111	9	0	0	1	LOC105378288	6275	in gene
07_SCC-13_JunB_hg38	7542	10	46396737	46396938	201	46396768	32	25.5	6	0	1	2	ANXA8L1, LINC00842	21178, -1594	downstream, upstream
07_SCC-13_JunB_hg38	7543	10	46516684	46516927	243	46516800	64	55.8571	7	0	0	0
07_SCC-13_JunB_hg38	7544	10	46523641	46523886	245	46523776	30	27	8	0	0	0
07_SCC-13_JunB_hg38	7545	10	46524099	46525834	1735	46525376	106	56	54	0	0	0
07_SCC-13_JunB_hg38	7546	10	47024813	47025043	230	47024928	36	30.5714	7	0	0	1	PTPN20	113515	in gene
07_SCC-13_JunB_hg38	7547	10	47137286	47137869	583	47137664	66	44.4444	18	0	0	0
07_SCC-13_JunB_hg38	7548	10	47152934	47153416	482	47153152	63	42	15	0	0	0
07_SCC-13_JunB_hg38	7549	10	47164109	47164742	633	47164320	84	43.65	20	0	0	0
07_SCC-13_JunB_hg38	7550	10	47166144	47166559	415	47166384	55	39.4615	13	0	0	0
07_SCC-13_JunB_hg38	7551	10	47167351	47167560	209	47167440	28	26.2857	7	0	0	0
07_SCC-13_JunB_hg38	7552	10	47183688	47184035	347	47183840	64	47.2727	11	0	0	0
07_SCC-13_JunB_hg38	7553	10	47277610	47277817	207	47277664	40	34.8333	6	0	0	0
07_SCC-13_JunB_hg38	7554	10	47396302	47396653	351	47396448	57	43.0909	11	0	0	0
07_SCC-13_JunB_hg38	7555	10	47402904	47403383	479	47403104	115	75.3333	15	0	0	0
07_SCC-13_JunB_hg38	7556	10	47406342	47407321	979	47406976	136	59.3333	30	0	0	1	LOC105378292	7644	downstream
07_SCC-13_JunB_hg38	7557	10	47421343	47421607	264	47421440	48	37.7778	9	0	1	1	LOC105378292	-6820	upstream
07_SCC-13_JunB_hg38	7558	10	47458517	47458698	181	47458608	22	21	6	0	0	1	ANXA8	535160	downstream
07_SCC-13_JunB_hg38	7559	10	48225249	48225462	213	48225344	21	18	6	0	0	1	FRMPD2	49554	in gene
07_SCC-13_JunB_hg38	7560	10	48252008	48252238	230	48252064	36	31	7	0	0	1	FRMPD2	22834	in gene
07_SCC-13_JunB_hg38	7561	10	48253907	48254409	502	48254112	80	47.5	16	0	0	1	FRMPD2	20786	in gene
07_SCC-13_JunB_hg38	7562	10	48290434	48290693	259	48290560	29	23.875	8	0	0	0
07_SCC-13_JunB_hg38	7563	10	48309740	48310212	472	48309920	88	49.5333	15	0	0	1	MAPK8	3281	in gene
07_SCC-13_JunB_hg38	7564	10	48333962	48334252	290	48334080	57	41.4444	9	0	0	1	MAPK8	27441	in gene
07_SCC-13_JunB_hg38	7565	10	48391248	48391583	335	48391376	58	43.1	10	0	0	1	MAPK8	84737	in gene
07_SCC-13_JunB_hg38	7566	10	48400104	48400323	219	48400128	27	24	7	0	0	1	MAPK8	93489	in gene
07_SCC-13_JunB_hg38	7567	10	48406168	48406646	478	48406464	78	48	15	0	0	1	MAPK8	99825	in gene
07_SCC-13_JunB_hg38	7568	10	48414772	48415120	348	48414944	46	32.7273	11	0	0	1	MAPK8	108305	in gene
07_SCC-13_JunB_hg38	7569	10	48417388	48417697	309	48417520	44	32.4	10	0	0	1	MAPK8	110881	in gene
07_SCC-13_JunB_hg38	7570	10	48439085	48439331	246	48439168	45	34.875	8	0	0	2	MAPK8, ARHGAP22	132529, 217097	in gene, in gene
07_SCC-13_JunB_hg38	7571	10	48471230	48471692	462	48471488	109	66.0667	15	0	0	1	ARHGAP22	184777	in gene
07_SCC-13_JunB_hg38	7572	10	48497296	48497536	240	48497408	38	30.875	8	0	0	1	ARHGAP22	158857	in gene
07_SCC-13_JunB_hg38	7573	10	48606253	48606583	330	48606368	64	46.3	10	0	0	1	ARHGAP22	49897	in gene
07_SCC-13_JunB_hg38	7574	10	48606850	48607340	490	48607072	137	80.9333	15	0	0	1	ARHGAP22	49193	in gene
07_SCC-13_JunB_hg38	7575	10	48973107	48973443	336	48973248	31	22.3636	11	0	0	2	WDFY4, LOC105378298	288418, 11181	in gene, downstream
07_SCC-13_JunB_hg38	7576	10	49139827	49140183	356	49140000	92	63.5455	11	0	1	2	FAM170B-AS1, FAM170B	18161, -5980	in gene, upstream
07_SCC-13_JunB_hg38	7577	10	49161658	49161834	176	49161728	26	25.1667	6	0	0	1	C10orf128	26857	in gene
07_SCC-13_JunB_hg38	7578	10	49177484	49177833	349	49177632	102	70.1818	11	0	0	1	C10orf128	10953	in gene
07_SCC-13_JunB_hg38	7579	10	49387026	49387484	458	49387200	58	40.9286	14	0	0	1	DRGX	8816	in gene
07_SCC-13_JunB_hg38	7580	10	49419034	49419317	283	49419200	67	53.8889	9	0	1	1	LOC105378300	-69	upstream
07_SCC-13_JunB_hg38	7581	10	49474958	49475186	228	49475056	25	20.2857	7	0	0	2	LOC105378300, ERCC6	55787, 64067	downstream, in gene
07_SCC-13_JunB_hg38	7582	10	49535044	49535341	297	49535200	44	34.4444	9	0	0	2	ERCC6, ERCC6-PGBD3	3923, 4338	in gene, in gene
07_SCC-13_JunB_hg38	7583	10	49550439	49550805	366	49550592	48	36.3636	11	0	0	0
07_SCC-13_JunB_hg38	7584	10	49550883	49551100	217	49551008	22	19.6667	6	0	0	0
07_SCC-13_JunB_hg38	7585	10	49552161	49552711	550	49552352	91	56	17	0	0	0
07_SCC-13_JunB_hg38	7586	10	49568880	49569621	741	49569344	74	50.6522	23	0	0	0
07_SCC-13_JunB_hg38	7587	10	49571450	49571704	254	49571584	27	20.625	8	0	0	0
07_SCC-13_JunB_hg38	7588	10	49585448	49585681	233	49585552	19	16.8571	7	0	0	0
07_SCC-13_JunB_hg38	7589	10	49598964	49599290	326	49599104	59	45.3	10	0	0	1	CHAT	-9991	upstream
07_SCC-13_JunB_hg38	7590	10	49601756	49602134	378	49601920	102	70.9167	12	0	1	2	CHAT, SLC18A3	-7175, -8381	upstream, upstream
07_SCC-13_JunB_hg38	7591	10	49627104	49627401	297	49627232	57	42.6	10	0	0	1	CHAT	18137	in gene
07_SCC-13_JunB_hg38	7592	10	49632926	49633250	324	49633056	51	36.0909	11	0	0	1	CHAT	23961	in gene
07_SCC-13_JunB_hg38	7593	10	49734597	49734866	269	49734688	38	30	8	0	0	1	OGDHL	27691	in gene
07_SCC-13_JunB_hg38	7594	10	49804131	49804308	177	49804224	25	21.8	5	0	0	0
07_SCC-13_JunB_hg38	7595	10	49844916	49845148	232	49845035	27	24.2857	7	0	0	1	PARG	96992	in gene
07_SCC-13_JunB_hg38	7596	10	49912515	49912782	267	49912640	39	33	8	0	0	1	PARG	29387	in gene
07_SCC-13_JunB_hg38	7597	10	50060045	50060227	182	50060096	19	16.6667	6	0	0	1	FAM21A	-7792	upstream
07_SCC-13_JunB_hg38	7598	10	50169644	50169825	181	50169712	24	21.5	6	0	0	0
07_SCC-13_JunB_hg38	7599	10	50203930	50204170	240	50204000	25	20	8	0	0	1	ASAH2	47577	in gene
07_SCC-13_JunB_hg38	7600	10	50312771	50313186	415	50312944	62	41.3846	13	0	0	2	SGMS1, LOC105378301	311033, -9990	in gene, upstream
07_SCC-13_JunB_hg38	7601	10	50317263	50317615	352	50317472	32	24.8182	11	0	1	2	SGMS1, LOC105378301	306505, -5462	in gene, upstream
07_SCC-13_JunB_hg38	7602	10	50325387	50326162	775	50325600	130	51.6667	24	0	1	2	SGMS1, LOC105378301	298377, 2666	in gene, in gene
07_SCC-13_JunB_hg38	7603	10	50362558	50362752	194	50362672	25	22.4286	7	0	0	1	SGMS1	261305	in gene
07_SCC-13_JunB_hg38	7604	10	50375106	50375282	176	50375168	26	23.2	5	0	0	1	SGMS1	248809	in gene
07_SCC-13_JunB_hg38	7605	10	50393264	50393600	336	50393376	74	52.1818	11	0	0	1	SGMS1	230601	in gene
07_SCC-13_JunB_hg38	7606	10	50393748	50394111	363	50393904	44	33.9091	11	0	0	1	SGMS1	230073	in gene
07_SCC-13_JunB_hg38	7607	10	50407103	50407726	623	50407520	44	30.55	20	0	0	1	SGMS1	216457	in gene
07_SCC-13_JunB_hg38	7608	10	50418341	50418620	279	50418464	49	42.125	8	1	0	1	SGMS1	205513	in gene
07_SCC-13_JunB_hg38	7609	10	50470827	50471112	285	50470976	31	25	9	0	0	1	SGMS1	153001	in gene
07_SCC-13_JunB_hg38	7610	10	50497715	50497954	239	50497856	37	30.25	8	0	0	1	SGMS1	126121	in gene
07_SCC-13_JunB_hg38	7611	10	50501573	50501752	179	50501648	20	18.6	5	0	0	1	SGMS1	122329	in gene
07_SCC-13_JunB_hg38	7612	10	50504057	50504340	283	50504176	30	24.2222	9	0	0	1	SGMS1	119801	in gene
07_SCC-13_JunB_hg38	7613	10	50511764	50512171	407	50511968	35	27.2308	13	0	0	1	SGMS1	112009	in gene
07_SCC-13_JunB_hg38	7614	10	50534870	50535115	245	50535008	34	26	8	0	0	1	SGMS1	88969	in gene
07_SCC-13_JunB_hg38	7615	10	50583432	50583621	189	50583504	22	19.1667	6	0	0	1	SGMS1	40473	in gene
07_SCC-13_JunB_hg38	7616	10	50586437	50586784	347	50586688	33	24.7273	11	0	0	1	SGMS1	37289	in gene
07_SCC-13_JunB_hg38	7617	10	50600939	50601145	206	50601088	27	23.8333	6	0	0	1	SGMS1	22889	in gene
07_SCC-13_JunB_hg38	7618	10	50605318	50605649	331	50605440	34	29.6	10	0	0	1	SGMS1	18537	in gene
07_SCC-13_JunB_hg38	7619	10	50621897	50622344	447	50622112	73	47.2857	14	0	2	2	SGMS1, SGMS1-AS1	1865, -2839	in gene, upstream
07_SCC-13_JunB_hg38	7620	10	50849857	50850353	496	50850208	42	28.4	15	0	0	1	A1CF	35467	in gene
07_SCC-13_JunB_hg38	7621	10	50851963	50852246	283	50852128	35	28.4444	9	0	0	1	A1CF	33547	in gene
07_SCC-13_JunB_hg38	7622	10	50855115	50855319	204	50855168	22	20	6	0	0	1	A1CF	30507	in gene
07_SCC-13_JunB_hg38	7623	10	50874813	50875065	252	50874944	35	28.125	8	0	0	1	A1CF	10731	in gene
07_SCC-13_JunB_hg38	7624	10	50917574	50917752	178	50917632	23	19.8	5	0	0	0
07_SCC-13_JunB_hg38	7625	10	50927567	50927811	244	50927616	35	28	8	0	0	0
07_SCC-13_JunB_hg38	7626	10	50929789	50929965	176	50929856	22	20.1667	6	0	0	0
07_SCC-13_JunB_hg38	7627	10	51007830	51008102	272	51007968	64	47.1111	9	0	0	1	PRKG1	16817	in gene
07_SCC-13_JunB_hg38	7628	10	51029172	51029707	535	51029360	34	25.0588	17	0	0	1	PRKG1	38209	in gene
07_SCC-13_JunB_hg38	7629	10	51109852	51110147	295	51109984	59	43.5	10	0	0	1	PRKG1	118833	in gene
07_SCC-13_JunB_hg38	7630	10	51138244	51138519	275	51138368	45	36.5	8	0	0	1	PRKG1	147217	in gene
07_SCC-13_JunB_hg38	7631	10	51171960	51172270	310	51172064	41	30.2	10	0	0	1	PRKG1	180913	in gene
07_SCC-13_JunB_hg38	7632	10	51297555	51297743	188	51297632	23	19	6	0	1	2	PRKG1, MIR605	306481, -1941	in gene, upstream
07_SCC-13_JunB_hg38	7633	10	51381322	51381850	528	51381472	65	40	16	0	0	1	PRKG1	390321	in gene
07_SCC-13_JunB_hg38	7634	10	51462470	51462814	344	51462624	48	34.2	10	0	0	1	PRKG1	471473	in gene
07_SCC-13_JunB_hg38	7635	10	51699523	51699699	176	51699680	20	19	5	1	1	2	PRKG1, CSTF2T	708529, -85	in gene, upstream
07_SCC-13_JunB_hg38	7636	10	51833002	51833376	374	51833168	77	51.25	12	0	0	1	PRKG1	842017	in gene
07_SCC-13_JunB_hg38	7637	10	51867851	51868250	399	51868032	94	61.8333	12	0	0	1	PRKG1	876881	in gene
07_SCC-13_JunB_hg38	7638	10	51879172	51879691	519	51879424	130	81.9375	16	0	0	1	PRKG1	888273	in gene
07_SCC-13_JunB_hg38	7639	10	51886516	51886714	198	51886592	26	23.5	6	0	0	1	PRKG1	895441	in gene
07_SCC-13_JunB_hg38	7640	10	52030589	52030765	176	52030656	22	19.6667	6	0	0	1	PRKG1	1039505	in gene
07_SCC-13_JunB_hg38	7641	10	52226452	52226769	317	52226592	52	38.6	10	0	0	1	PRKG1	1235441	in gene
07_SCC-13_JunB_hg38	7642	10	52229324	52229643	319	52229440	42	31.8	10	0	0	1	PRKG1	1238289	in gene
07_SCC-13_JunB_hg38	7643	10	52248022	52248212	190	52248128	21	19.5	6	0	0	1	PRKG1	1256977	in gene
07_SCC-13_JunB_hg38	7644	10	52261416	52261722	306	52261536	47	36.5556	9	0	0	1	PRKG1	1270385	in gene
07_SCC-13_JunB_hg38	7645	10	52314504	52314705	201	52314624	21	19.1667	6	1	2	2	PRKG1-AS1, DKK1	-496, 343	upstream, in gene
07_SCC-13_JunB_hg38	7646	10	52314808	52315026	218	52314944	21	19	7	1	2	2	PRKG1-AS1, DKK1	-816, 663	upstream, in gene
07_SCC-13_JunB_hg38	7647	10	52318824	52319481	657	52319248	147	80.85	20	0	1	2	PRKG1-AS1, DKK1	-5120, 4967	upstream, downstream
07_SCC-13_JunB_hg38	7648	10	52334628	52334845	217	52334720	32	28.1667	6	0	0	0
07_SCC-13_JunB_hg38	7649	10	52335666	52336049	383	52335840	57	38.6667	12	0	0	0
07_SCC-13_JunB_hg38	7650	10	52342602	52342781	179	52342704	19	18.2	5	0	0	0
07_SCC-13_JunB_hg38	7651	10	52387791	52388126	335	52387936	147	102.9	10	0	0	0
07_SCC-13_JunB_hg38	7652	10	52443235	52444257	1022	52443568	95	54.3125	32	0	0	1	LINC01468	26965	downstream
07_SCC-13_JunB_hg38	7653	10	52451798	52452153	355	52451968	62	44.1818	11	0	0	1	LINC01468	18565	in gene
07_SCC-13_JunB_hg38	7654	10	52455161	52455478	317	52455328	56	43.2	10	0	0	1	LINC01468	15205	in gene
07_SCC-13_JunB_hg38	7655	10	52464749	52465065	316	52464896	57	41.2	10	0	0	1	LINC01468	5637	in gene
07_SCC-13_JunB_hg38	7656	10	52470371	52470627	256	52470464	57	44.875	8	0	1	1	LINC01468	69	in gene
07_SCC-13_JunB_hg38	7657	10	52486769	52487230	461	52487008	71	47	14	0	0	0
07_SCC-13_JunB_hg38	7658	10	52518779	52519048	269	52518880	31	23.5556	9	0	0	0
07_SCC-13_JunB_hg38	7659	10	52525810	52526079	269	52525920	31	25.375	8	0	0	0
07_SCC-13_JunB_hg38	7660	10	52526350	52526572	222	52526432	21	17.8571	7	0	0	0
07_SCC-13_JunB_hg38	7661	10	52530664	52531001	337	52530816	71	51.3	10	0	0	0
07_SCC-13_JunB_hg38	7662	10	52534038	52534290	252	52534144	34	26.5	8	0	0	0
07_SCC-13_JunB_hg38	7663	10	52539482	52539956	474	52539664	115	68.6667	15	0	0	0
07_SCC-13_JunB_hg38	7664	10	52541136	52541434	298	52541296	43	34.2222	9	0	0	0
07_SCC-13_JunB_hg38	7665	10	52755519	52755728	209	52755616	35	31.7143	7	0	1	2	LOC105378305, MBL2	-52, 17225	upstream, downstream
07_SCC-13_JunB_hg38	7666	10	52802015	52802254	239	52802144	32	25.75	8	0	0	2	LOC105378307, LOC105378306	8816, 11864	in gene, in gene
07_SCC-13_JunB_hg38	7667	10	52864403	52864819	416	52864608	111	71.3077	13	0	0	0
07_SCC-13_JunB_hg38	7668	10	52879400	52879598	198	52879552	19	17.8333	6	0	0	0
07_SCC-13_JunB_hg38	7669	10	52883962	52884426	464	52884128	113	67.4667	15	0	0	0
07_SCC-13_JunB_hg38	7670	10	52956522	52956772	250	52956656	28	22.625	8	0	0	1	LOC105378308	8738	in gene
07_SCC-13_JunB_hg38	7671	10	53030464	53030737	273	53030560	23	19	9	0	1	1	LOC105378309	-261	upstream
07_SCC-13_JunB_hg38	7672	10	53153896	53154072	176	53154000	19	18	5	0	1	1	LOC105378310	2197	in gene
07_SCC-13_JunB_hg38	7673	10	53256582	53257053	471	53256736	80	48.9286	14	0	0	0
07_SCC-13_JunB_hg38	7674	10	53314883	53315227	344	53315008	66	48.1	10	0	0	0
07_SCC-13_JunB_hg38	7675	10	53325055	53325410	355	53325216	96	61.25	12	0	0	0
07_SCC-13_JunB_hg38	7676	10	53356725	53356923	198	53356784	21	19.3333	6	0	0	0
07_SCC-13_JunB_hg38	7677	10	53357709	53357963	254	53357856	25	21.75	8	0	0	0
07_SCC-13_JunB_hg38	7678	10	53598832	53599281	449	53599056	82	54.2143	14	0	0	0
07_SCC-13_JunB_hg38	7679	10	53697064	53697313	249	53697216	38	30.75	8	0	0	0
07_SCC-13_JunB_hg38	7680	10	53824135	53824351	216	53824192	30	26	6	0	0	1	PCDH15	977099	in gene
07_SCC-13_JunB_hg38	7681	10	53836694	53837191	497	53836864	59	33.6875	16	0	0	1	PCDH15	964427	in gene
07_SCC-13_JunB_hg38	7682	10	53903837	53904141	304	53903968	51	37.5	10	0	0	1	PCDH15	897323	in gene
07_SCC-13_JunB_hg38	7683	10	53904468	53905674	1206	53904944	50	35.1842	38	0	0	1	PCDH15	896347	in gene
07_SCC-13_JunB_hg38	7684	10	54124301	54124878	577	54124672	67	37.2222	18	0	0	1	PCDH15	676619	in gene
07_SCC-13_JunB_hg38	7685	10	54203437	54203760	323	54203584	57	40.5	10	0	0	1	PCDH15	597707	in gene
07_SCC-13_JunB_hg38	7686	10	54580671	54581082	411	54580896	42	28.7692	13	0	0	2	PCDH15, LOC105378311	220395, 94666	in gene, in gene
07_SCC-13_JunB_hg38	7687	10	54581395	54581575	180	54581456	22	19	6	0	0	2	PCDH15, LOC105378311	219835, 95226	in gene, in gene
07_SCC-13_JunB_hg38	7688	10	54613261	54613441	180	54613312	26	21.6667	6	0	1	3	PCDH15, LOC105378311, MIR548F1	187979, 127082, -5355	in gene, in gene, upstream
07_SCC-13_JunB_hg38	7689	10	54797768	54798411	643	54798208	72	38.75	20	0	0	1	PCDH15	3083	in gene
07_SCC-13_JunB_hg38	7690	10	55144041	55144360	319	55144176	35	27	10	0	0	0
07_SCC-13_JunB_hg38	7691	10	55146106	55146478	372	55146272	62	41.6667	12	0	0	0
07_SCC-13_JunB_hg38	7692	10	55203396	55203605	209	55203488	23	20	6	0	0	0
07_SCC-13_JunB_hg38	7693	10	55263290	55263593	303	55263456	59	43.4	10	0	0	0
07_SCC-13_JunB_hg38	7694	10	55311876	55312200	324	55312016	71	51	10	0	0	0
07_SCC-13_JunB_hg38	7695	10	55476266	55476461	195	55476320	32	25.6667	6	0	0	0
07_SCC-13_JunB_hg38	7696	10	55550307	55550574	267	55550432	47	36.5	8	0	0	0
07_SCC-13_JunB_hg38	7697	10	55793087	55793408	321	55793248	77	51.8182	11	0	0	0
07_SCC-13_JunB_hg38	7698	10	56003637	56003832	195	56003712	28	24.5	6	0	0	1	LOC105378312	148280	in gene
07_SCC-13_JunB_hg38	7699	10	56231520	56231704	184	56231584	35	31	6	0	0	0
07_SCC-13_JunB_hg38	7700	10	56319424	56319910	486	56319712	82	52.625	16	0	0	0
07_SCC-13_JunB_hg38	7701	10	56346947	56347386	439	56347136	39	30.5385	13	0	0	0
07_SCC-13_JunB_hg38	7702	10	56537914	56538407	493	56538144	111	62.8125	16	0	0	0
07_SCC-13_JunB_hg38	7703	10	56679633	56679930	297	56679760	37	30.7778	9	0	0	0
07_SCC-13_JunB_hg38	7704	10	56856637	56856897	260	56856768	33	24.7778	9	0	0	0
07_SCC-13_JunB_hg38	7705	10	57008275	57008481	206	57008384	38	33.1429	7	0	0	0
07_SCC-13_JunB_hg38	7706	10	57218581	57218801	220	57218656	23	20	7	0	0	0
07_SCC-13_JunB_hg38	7707	10	57260239	57260503	264	57260352	72	56.875	8	0	0	0
07_SCC-13_JunB_hg38	7708	10	57624960	57625145	185	57625088	22	18.8333	6	0	0	0
07_SCC-13_JunB_hg38	7709	10	57692252	57692569	317	57692400	38	28.4	10	0	0	1	LOC105378314	154959	downstream
07_SCC-13_JunB_hg38	7710	10	57696715	57696970	255	57696864	28	25	8	0	0	1	LOC105378314	150495	downstream
07_SCC-13_JunB_hg38	7711	10	57703832	57704134	302	57703968	65	46.6	10	0	0	1	LOC105378314	143391	in gene
07_SCC-13_JunB_hg38	7712	10	57791616	57791843	227	57791776	22	18.375	8	0	0	1	LOC105378314	55583	in gene
07_SCC-13_JunB_hg38	7713	10	57799698	57799910	212	57799776	26	21	7	0	0	1	LOC105378314	47583	in gene
07_SCC-13_JunB_hg38	7714	10	57983119	57983653	534	57983360	53	35.2353	17	0	0	0
07_SCC-13_JunB_hg38	7715	10	57992662	57993054	392	57992832	28	22.3333	12	0	0	0
07_SCC-13_JunB_hg38	7716	10	58023630	58024027	397	58023840	80	54.0833	12	0	0	0
07_SCC-13_JunB_hg38	7717	10	58029031	58029356	325	58029184	59	41.7	10	0	0	0
07_SCC-13_JunB_hg38	7718	10	58044127	58044448	321	58044288	72	49.4545	11	0	0	0
07_SCC-13_JunB_hg38	7719	10	58052823	58053037	214	58052928	25	22	7	0	0	0
07_SCC-13_JunB_hg38	7720	10	58107551	58107830	279	58107712	51	39.5556	9	0	0	0
07_SCC-13_JunB_hg38	7721	10	58143998	58144298	300	58144128	38	28.8	10	0	0	0
07_SCC-13_JunB_hg38	7722	10	58157386	58157685	299	58157536	82	61.4444	9	0	0	0
07_SCC-13_JunB_hg38	7723	10	58178891	58179175	284	58179008	48	35.2222	9	0	0	0
07_SCC-13_JunB_hg38	7724	10	58179270	58179629	359	58179440	60	42.9091	11	0	0	0
07_SCC-13_JunB_hg38	7725	10	58180687	58180910	223	58180784	30	26.4286	7	0	0	0
07_SCC-13_JunB_hg38	7726	10	58237485	58237861	376	58237664	96	62.3333	12	0	0	1	IPMK	30273	in gene
07_SCC-13_JunB_hg38	7727	10	58239959	58240174	215	58240032	24	20.5714	7	0	0	1	IPMK	27905	in gene
07_SCC-13_JunB_hg38	7728	10	58268843	58269168	325	58269120	25	19.2	10	1	2	2	IPMK, CISD1	-1183, 18	upstream, in gene
07_SCC-13_JunB_hg38	7729	10	58269633	58269895	262	58269728	32	24.5	8	1	2	2	IPMK, CISD1	-1791, 626	upstream, in gene
07_SCC-13_JunB_hg38	7730	10	58327139	58327540	401	58327264	35	26.9167	12	0	1	1	UBE2D1	-7715	upstream
07_SCC-13_JunB_hg38	7731	10	58335689	58336137	448	58335872	72	44.9286	14	1	1	1	UBE2D1	893	in gene
07_SCC-13_JunB_hg38	7732	10	58373550	58373755	205	58373632	30	26.1667	6	0	0	1	UBE2D1	38653	downstream
07_SCC-13_JunB_hg38	7733	10	58435264	58435838	574	58435456	74	41.2778	18	0	1	1	LOC105378316	1526	in gene
07_SCC-13_JunB_hg38	7734	10	58436192	58436551	359	58436272	45	31.4167	12	0	1	1	LOC105378316	2342	in gene
07_SCC-13_JunB_hg38	7735	10	58438225	58438616	391	58438368	37	28.9167	12	0	0	1	LOC105378316	4438	in gene
07_SCC-13_JunB_hg38	7736	10	58440586	58440927	341	58440736	59	42.9	10	0	0	1	LOC105378316	6806	in gene
07_SCC-13_JunB_hg38	7737	10	58475674	58475980	306	58475744	36	30.8	10	0	0	1	LOC105378316	41814	in gene
07_SCC-13_JunB_hg38	7738	10	58590222	58590495	273	58590336	26	22.5	8	0	0	1	BICC1	77420	in gene
07_SCC-13_JunB_hg38	7739	10	58625152	58625501	349	58625312	44	32.1818	11	0	0	1	BICC1	112396	in gene
07_SCC-13_JunB_hg38	7740	10	58641754	58642003	249	58641856	31	25.625	8	0	0	1	BICC1	128940	in gene
07_SCC-13_JunB_hg38	7741	10	58647429	58647733	304	58647552	27	22.7778	9	0	0	1	BICC1	134636	in gene
07_SCC-13_JunB_hg38	7742	10	58661365	58661748	383	58661488	49	34.3333	12	0	0	1	BICC1	148572	in gene
07_SCC-13_JunB_hg38	7743	10	58662363	58662689	326	58662512	68	47.4545	11	0	0	1	BICC1	149596	in gene
07_SCC-13_JunB_hg38	7744	10	58755772	58756019	247	58755888	48	39.875	8	0	0	1	BICC1	242972	in gene
07_SCC-13_JunB_hg38	7745	10	58776017	58776594	577	58776416	58	35.6667	18	0	0	1	BICC1	263500	in gene
07_SCC-13_JunB_hg38	7746	10	58791200	58791605	405	58791360	56	37.3077	13	0	0	1	BICC1	278444	in gene
07_SCC-13_JunB_hg38	7747	10	58797430	58797694	264	58797536	38	29.5	8	0	0	1	BICC1	284620	in gene
07_SCC-13_JunB_hg38	7748	10	58806987	58807426	439	58807200	82	50.5	14	0	0	1	BICC1	294284	in gene
07_SCC-13_JunB_hg38	7749	10	58807696	58808051	355	58807904	45	32.6364	11	0	0	1	BICC1	294988	in gene
07_SCC-13_JunB_hg38	7750	10	58820774	58821367	593	58821024	69	47.5	18	0	0	1	BICC1	308108	in gene
07_SCC-13_JunB_hg38	7751	10	58856483	58856928	445	58856672	129	75.2143	14	0	0	0
07_SCC-13_JunB_hg38	7752	10	58919794	58920507	713	58920096	130	56.0455	22	0	0	0
07_SCC-13_JunB_hg38	7753	10	58920703	58920958	255	58920800	31	25.625	8	0	0	0
07_SCC-13_JunB_hg38	7754	10	58943296	58943820	524	58943456	41	27.5882	17	0	0	0
07_SCC-13_JunB_hg38	7755	10	58950690	58950957	267	58950800	42	35.75	8	0	0	0
07_SCC-13_JunB_hg38	7756	10	59006522	59006767	245	59006640	24	20.125	8	0	1	2	LINC00844, LOC102724768	7122, -7040	downstream, upstream
07_SCC-13_JunB_hg38	7757	10	59079603	59079890	287	59079728	35	28.4444	9	0	0	0
07_SCC-13_JunB_hg38	7758	10	59173402	59173676	274	59173536	33	26	9	0	1	1	PHYHIPL	165	in gene
07_SCC-13_JunB_hg38	7759	10	59177452	59177694	242	59177536	39	31.5714	7	1	0	1	PHYHIPL	4165	in gene
07_SCC-13_JunB_hg38	7760	10	59284185	59284450	265	59284272	29	22.5556	9	0	0	1	FAM13C	78909	in gene
07_SCC-13_JunB_hg38	7761	10	59432570	59432888	318	59432720	52	39.2	10	0	0	0
07_SCC-13_JunB_hg38	7762	10	59434649	59434883	234	59434688	22	18.25	8	0	0	0
07_SCC-13_JunB_hg38	7763	10	59435011	59435197	186	59435104	25	23.8	5	0	0	0
07_SCC-13_JunB_hg38	7764	10	59587221	59587494	273	59587328	40	30.8889	9	0	0	1	LOC105378318	8630	in gene
07_SCC-13_JunB_hg38	7765	10	59674338	59674539	201	59674432	30	26.1667	6	0	0	1	SLC16A9	35459	in gene
07_SCC-13_JunB_hg38	7766	10	59678859	59679305	446	59679040	49	39.0714	14	0	0	1	SLC16A9	30851	in gene
07_SCC-13_JunB_hg38	7767	10	59683064	59683290	226	59683136	29	24.5714	7	0	0	1	SLC16A9	26755	in gene
07_SCC-13_JunB_hg38	7768	10	59683559	59683901	342	59683680	66	49.1	10	0	0	1	SLC16A9	26211	in gene
07_SCC-13_JunB_hg38	7769	10	59743509	59743748	239	59743584	34	27.75	8	0	0	1	MRLN	9887	in gene
07_SCC-13_JunB_hg38	7770	10	59809458	59809645	187	59809536	30	26.6667	6	0	0	1	CCDC6	97120	in gene
07_SCC-13_JunB_hg38	7771	10	59865131	59865333	202	59865184	34	29.6667	6	0	0	1	CCDC6	41472	in gene
07_SCC-13_JunB_hg38	7772	10	59965249	59965785	536	59965568	96	53.0625	16	0	1	1	LINC01553	-4655	upstream
07_SCC-13_JunB_hg38	7773	10	59991764	59992000	236	59991904	27	22.625	8	0	0	0
07_SCC-13_JunB_hg38	7774	10	60089133	60089406	273	60089280	34	26.375	8	0	0	1	ANK3	644246	in gene
07_SCC-13_JunB_hg38	7775	10	60123171	60123509	338	60123328	78	57.4	10	0	0	1	ANK3	610198	in gene
07_SCC-13_JunB_hg38	7776	10	60270468	60270645	177	60270528	25	23.2	5	0	0	1	ANK3	462998	in gene
07_SCC-13_JunB_hg38	7777	10	60282879	60283186	307	60283008	62	43.5	10	0	0	1	ANK3	450518	in gene
07_SCC-13_JunB_hg38	7778	10	60283416	60283773	357	60283536	26	20.7273	11	0	0	1	ANK3	449990	in gene
07_SCC-13_JunB_hg38	7779	10	60312909	60313622	713	60313248	58	38.6818	22	0	0	1	ANK3	420278	in gene
07_SCC-13_JunB_hg38	7780	10	60314376	60314737	361	60314560	97	67.7273	11	0	0	1	ANK3	418966	in gene
07_SCC-13_JunB_hg38	7781	10	60378094	60378284	190	60378208	25	21.6667	6	0	0	1	ANK3	355318	in gene
07_SCC-13_JunB_hg38	7782	10	60383033	60383486	453	60383168	71	41.9286	14	0	0	1	ANK3	350358	in gene
07_SCC-13_JunB_hg38	7783	10	60384755	60385045	290	60384880	69	55.1111	9	0	0	1	ANK3	348646	in gene
07_SCC-13_JunB_hg38	7784	10	60414781	60415308	527	60414976	91	52.9412	17	0	0	1	ANK3	318550	in gene
07_SCC-13_JunB_hg38	7785	10	60417858	60418304	446	60418112	39	27.0714	14	0	0	1	ANK3	315414	in gene
07_SCC-13_JunB_hg38	7786	10	60426383	60426700	317	60426528	63	45.3	10	0	0	1	ANK3	306998	in gene
07_SCC-13_JunB_hg38	7787	10	60465904	60466114	210	60466016	23	20.1429	7	0	0	1	ANK3	267510	in gene
07_SCC-13_JunB_hg38	7788	10	60466922	60467157	235	60467040	26	22.5714	7	0	0	1	ANK3	266486	in gene
07_SCC-13_JunB_hg38	7789	10	60473549	60473898	349	60473744	50	36.4545	11	0	0	1	ANK3	259782	in gene
07_SCC-13_JunB_hg38	7790	10	60479394	60479603	209	60479472	27	23.5	6	0	0	1	ANK3	254054	in gene
07_SCC-13_JunB_hg38	7791	10	60481187	60481518	331	60481328	63	46	10	0	0	1	ANK3	252198	in gene
07_SCC-13_JunB_hg38	7792	10	60522114	60522339	225	60522272	33	28.1429	7	0	0	1	ANK3	211254	in gene
07_SCC-13_JunB_hg38	7793	10	60524587	60524898	311	60524736	42	31.3	10	0	0	1	ANK3	208790	in gene
07_SCC-13_JunB_hg38	7794	10	60536596	60536874	278	60536704	53	39.8889	9	0	0	1	ANK3	196822	in gene
07_SCC-13_JunB_hg38	7795	10	60537805	60538020	215	60537904	30	26.1429	7	0	0	1	ANK3	195622	in gene
07_SCC-13_JunB_hg38	7796	10	60575119	60575323	204	60575200	24	20.3333	6	0	0	1	ANK3	158326	in gene
07_SCC-13_JunB_hg38	7797	10	60606665	60607044	379	60606816	43	32.1667	12	0	0	1	ANK3	126710	in gene
07_SCC-13_JunB_hg38	7798	10	60611242	60611809	567	60611584	113	65.5	18	0	0	1	ANK3	121942	in gene
07_SCC-13_JunB_hg38	7799	10	60654819	60655176	357	60654976	88	59.1818	11	0	0	1	ANK3	78550	in gene
07_SCC-13_JunB_hg38	7800	10	60661748	60662000	252	60661824	36	30.5	8	0	0	1	ANK3	71702	in gene
07_SCC-13_JunB_hg38	7801	10	60664936	60665159	223	60665056	27	22.7143	7	0	0	1	ANK3	68470	in gene
07_SCC-13_JunB_hg38	7802	10	60760821	60761011	190	60760896	25	22	6	0	0	0
07_SCC-13_JunB_hg38	7803	10	60827979	60828241	262	60828128	30	25.625	8	0	0	0
07_SCC-13_JunB_hg38	7804	10	60956042	60956449	407	60956304	34	25	13	0	0	1	RHOBTB1	45164	in gene
07_SCC-13_JunB_hg38	7805	10	60964160	60964793	633	60964608	71	34.15	20	0	1	2	RHOBTB1, LOC105378321	36860, -2779	in gene, upstream
07_SCC-13_JunB_hg38	7806	10	60974676	60975101	425	60974912	66	43.3077	13	0	0	2	RHOBTB1, LOC105378321	26556, 7525	in gene, in gene
07_SCC-13_JunB_hg38	7807	10	60978859	60979230	371	60979008	59	41.7273	11	0	0	2	RHOBTB1, LOC105378321	22460, 11621	in gene, downstream
07_SCC-13_JunB_hg38	7808	10	60989401	60989647	246	60989472	36	29.875	8	0	0	1	RHOBTB1	11996	in gene
07_SCC-13_JunB_hg38	7809	10	61028758	61029718	960	61029056	56	31.2	30	0	0	1	LINC00845	12781	downstream
07_SCC-13_JunB_hg38	7810	10	61475551	61475813	262	61475680	39	29.7778	9	0	0	1	TMEM26-AS1	23041	in gene
07_SCC-13_JunB_hg38	7811	10	61628219	61628485	266	61628320	32	24.1111	9	0	0	0
07_SCC-13_JunB_hg38	7812	10	61628807	61629145	338	61628960	63	44.4	10	0	0	0
07_SCC-13_JunB_hg38	7813	10	61636101	61636344	243	61636224	32	26	7	0	0	0
07_SCC-13_JunB_hg38	7814	10	61752157	61752351	194	61752256	22	19.6667	6	0	0	1	C10orf107	89304	in gene
07_SCC-13_JunB_hg38	7815	10	61757640	61757895	255	61757760	26	21	8	0	0	1	C10orf107	94808	in gene
07_SCC-13_JunB_hg38	7816	10	61760959	61761288	329	61761120	41	28.3636	11	0	0	1	C10orf107	98168	in gene
07_SCC-13_JunB_hg38	7817	10	61779821	61780080	259	61779920	37	30.625	8	0	0	0
07_SCC-13_JunB_hg38	7818	10	61782130	61782363	233	61782240	39	33.2857	7	0	0	0
07_SCC-13_JunB_hg38	7819	10	61786744	61786979	235	61786832	36	28.25	8	0	0	0
07_SCC-13_JunB_hg38	7820	10	61837269	61837452	183	61837376	24	20.6667	6	0	0	0
07_SCC-13_JunB_hg38	7821	10	61843003	61843439	436	61843232	51	37	14	0	0	0
07_SCC-13_JunB_hg38	7822	10	61890908	61891276	368	61891088	60	40.8333	12	0	0	1	ARID5B	-10166	upstream
07_SCC-13_JunB_hg38	7823	10	61899024	61899537	513	61899200	80	46.5	16	0	1	1	ARID5B	-2054	upstream
07_SCC-13_JunB_hg38	7824	10	61904692	61905037	345	61904832	43	31.6364	11	0	0	1	ARID5B	3578	in gene
07_SCC-13_JunB_hg38	7825	10	61931737	61932171	434	61931968	57	36.0714	14	0	0	1	ARID5B	30714	in gene
07_SCC-13_JunB_hg38	7826	10	61939567	61940077	510	61939808	54	33.3125	16	0	0	1	ARID5B	38554	in gene
07_SCC-13_JunB_hg38	7827	10	61944050	61944376	326	61944224	35	24.9	10	0	0	1	ARID5B	42970	in gene
07_SCC-13_JunB_hg38	7828	10	61975299	61975625	326	61975424	35	26.7	10	0	0	1	ARID5B	74170	in gene
07_SCC-13_JunB_hg38	7829	10	61981463	61981771	308	61981600	40	29.3	10	0	0	1	ARID5B	80346	in gene
07_SCC-13_JunB_hg38	7830	10	62026515	62026936	421	62026688	86	54.2308	13	0	0	1	ARID5B	125434	in gene
07_SCC-13_JunB_hg38	7831	10	62027858	62028908	1050	62028496	69	43.5152	33	0	0	1	ARID5B	127242	in gene
07_SCC-13_JunB_hg38	7832	10	62037108	62037375	267	62037232	41	34.5	8	0	0	1	ARID5B	135978	in gene
07_SCC-13_JunB_hg38	7833	10	62043566	62043965	399	62043744	57	40.25	12	0	0	1	ARID5B	142490	in gene
07_SCC-13_JunB_hg38	7834	10	62045938	62046408	470	62046112	33	22.3333	15	0	0	1	ARID5B	144858	in gene
07_SCC-13_JunB_hg38	7835	10	62046501	62046812	311	62046624	38	30	9	0	0	1	ARID5B	145370	in gene
07_SCC-13_JunB_hg38	7836	10	62048988	62049536	548	62049280	113	58.7222	18	0	0	1	ARID5B	148026	in gene
07_SCC-13_JunB_hg38	7837	10	62051053	62051412	359	62051200	81	55.4545	11	0	0	1	ARID5B	149946	in gene
07_SCC-13_JunB_hg38	7838	10	62076903	62077252	349	62077056	66	46.4545	11	0	0	1	ARID5B	175802	in gene
07_SCC-13_JunB_hg38	7839	10	62112535	62112765	230	62112672	32	26.5714	7	0	0	0
07_SCC-13_JunB_hg38	7840	10	62131002	62131235	233	62131104	41	31.125	8	0	0	0
07_SCC-13_JunB_hg38	7841	10	62231385	62231647	262	62231520	36	28.5	8	0	0	2	RTKN2, LOC105378326	37343, 12403	in gene, in gene
07_SCC-13_JunB_hg38	7842	10	62243249	62243690	441	62243424	116	67.7857	14	0	1	3	RTKN2, LOC105378326, LOC105378325	25439, 24307, -82	in gene, downstream, upstream
07_SCC-13_JunB_hg38	7843	10	62250770	62251215	445	62250976	161	94.6429	14	0	0	2	RTKN2, LOC105378325	17887, 7470	in gene, in gene
07_SCC-13_JunB_hg38	7844	10	62348080	62348308	228	62348160	31	27	7	0	0	1	LOC283045	26967	in gene
07_SCC-13_JunB_hg38	7845	10	62380010	62380355	345	62380160	93	62.7273	11	0	1	2	LOC283045, ZNF365	-5033, 6003	upstream, in gene
07_SCC-13_JunB_hg38	7846	10	62384113	62384540	427	62384288	114	70.3077	13	0	0	2	LOC283045, ZNF365	-9161, 10131	upstream, in gene
07_SCC-13_JunB_hg38	7847	10	62387037	62387222	185	62387136	23	19.5	6	0	0	1	ZNF365	12979	in gene
07_SCC-13_JunB_hg38	7848	10	62390864	62391084	220	62390944	34	28.5714	7	0	0	1	ZNF365	16787	in gene
07_SCC-13_JunB_hg38	7849	10	62421985	62422564	579	62422368	64	46.8333	18	0	0	1	ZNF365	48211	in gene
07_SCC-13_JunB_hg38	7850	10	62426087	62426459	372	62426240	50	36	11	0	0	1	ZNF365	52083	in gene
07_SCC-13_JunB_hg38	7851	10	62433098	62433695	597	62433344	137	75.3333	18	0	0	1	ZNF365	59187	in gene
07_SCC-13_JunB_hg38	7852	10	62614804	62615203	399	62614976	68	45.3077	13	0	0	2	ZNF365, LOC105378327	240819, 40530	in gene, downstream
07_SCC-13_JunB_hg38	7853	10	62626861	62627159	298	62626976	60	47.3333	9	0	0	2	ZNF365, LOC105378327	252819, 28530	in gene, in gene
07_SCC-13_JunB_hg38	7854	10	62637644	62637946	302	62637792	37	30.5556	9	0	0	2	ZNF365, LOC105378327	263635, 17714	in gene, in gene
07_SCC-13_JunB_hg38	7855	10	62732930	62733274	344	62733088	98	71.2	10	0	0	0
07_SCC-13_JunB_hg38	7856	10	62738986	62739282	296	62739136	32	26.8889	9	0	0	0
07_SCC-13_JunB_hg38	7857	10	62817839	62818032	193	62817904	24	22	6	1	0	2	ADO, EGR2	13148, 101991	downstream, in gene
07_SCC-13_JunB_hg38	7858	10	62880226	62880626	400	62880384	79	49.5833	12	0	0	1	EGR2	39511	in gene
07_SCC-13_JunB_hg38	7859	10	62885899	62886221	322	62886016	42	30.8	10	0	0	1	EGR2	33879	in gene
07_SCC-13_JunB_hg38	7860	10	62916231	62916754	523	62916544	78	53.375	16	0	0	1	EGR2	3351	in gene
07_SCC-13_JunB_hg38	7861	10	62919825	62920072	247	62919904	42	35.25	8	0	1	1	EGR2	-9	upstream
07_SCC-13_JunB_hg38	7862	10	62960484	62960718	234	62960560	37	30.5714	7	0	0	0
07_SCC-13_JunB_hg38	7863	10	62980699	62980996	297	62980800	55	40.4	10	0	0	0
07_SCC-13_JunB_hg38	7864	10	62992050	62992584	534	62992256	97	51.8824	17	0	0	0
07_SCC-13_JunB_hg38	7865	10	62995415	62995683	268	62995552	65	48.5556	9	0	0	0
07_SCC-13_JunB_hg38	7866	10	62995884	62996150	266	62995984	38	31.5	8	0	0	0
07_SCC-13_JunB_hg38	7867	10	63055277	63055522	245	63055360	39	31.5	8	0	0	0
07_SCC-13_JunB_hg38	7868	10	63064736	63065001	265	63064864	23	18.8889	9	0	0	0
07_SCC-13_JunB_hg38	7869	10	63093317	63093538	221	63093408	31	27.4286	7	0	0	0
07_SCC-13_JunB_hg38	7870	10	63101066	63101390	324	63101216	37	29.2	10	0	0	0
07_SCC-13_JunB_hg38	7871	10	63106250	63106605	355	63106384	26	20	11	0	0	0
07_SCC-13_JunB_hg38	7872	10	63133026	63133357	331	63133184	30	23.6	10	1	2	2	LOC105378328, NRBF2	-7629, -63	upstream, upstream
07_SCC-13_JunB_hg38	7873	10	63236357	63236718	361	63236512	81	55.3636	11	0	0	1	JMJD1C	229489	in gene
07_SCC-13_JunB_hg38	7874	10	63267774	63268052	278	63267872	34	27.3333	9	0	0	1	JMJD1C	198129	in gene
07_SCC-13_JunB_hg38	7875	10	63268871	63269510	639	63269312	82	42.7	20	0	0	1	JMJD1C	196689	in gene
07_SCC-13_JunB_hg38	7876	10	63376894	63377352	458	63377056	59	35.9333	15	0	1	2	JMJD1C, MIR1296	88945, -4008	in gene, upstream
07_SCC-13_JunB_hg38	7877	10	63430332	63430686	354	63430480	41	31	11	0	1	2	JMJD1C, LOC105378330	35521, -95	in gene, upstream
07_SCC-13_JunB_hg38	7878	10	63504220	63504459	239	63504384	32	25.75	8	0	0	0
07_SCC-13_JunB_hg38	7879	10	63515522	63515706	184	63515568	22	19.6	5	0	1	1	REEP3	-5785	upstream
07_SCC-13_JunB_hg38	7880	10	63543280	63543462	182	63543328	24	20.6667	6	0	0	1	REEP3	21975	in gene
07_SCC-13_JunB_hg38	7881	10	63553165	63553527	362	63553296	31	24.0909	11	0	0	1	REEP3	31943	in gene
07_SCC-13_JunB_hg38	7882	10	63554047	63554625	578	63554240	122	57.7895	19	0	0	1	REEP3	32887	in gene
07_SCC-13_JunB_hg38	7883	10	63611203	63611427	224	63611296	25	20.8571	7	0	0	2	REEP3, LOC105378329	89943, 14014	in gene, in gene
07_SCC-13_JunB_hg38	7884	10	63629450	63629856	406	63629648	83	53.3846	13	0	2	3	REEP3, LOC105378329, LOC101929846	108295, -4338, -1029	downstream, upstream, upstream
07_SCC-13_JunB_hg38	7885	10	63673326	63673665	339	63673472	42	30.3636	11	0	0	0
07_SCC-13_JunB_hg38	7886	10	63700104	63700569	465	63700288	96	57.5714	14	0	0	0
07_SCC-13_JunB_hg38	7887	10	63707223	63707796	573	63707488	206	99.6667	18	0	0	0
07_SCC-13_JunB_hg38	7888	10	63712275	63712694	419	63712448	61	39.3846	13	0	0	0
07_SCC-13_JunB_hg38	7889	10	63713823	63714053	230	63713920	25	19.75	8	0	0	0
07_SCC-13_JunB_hg38	7890	10	63765249	63765426	177	63765344	25	22.6	5	0	0	0
07_SCC-13_JunB_hg38	7891	10	64204564	64204864	300	64204704	59	42.3	10	0	0	0
07_SCC-13_JunB_hg38	7892	10	64726493	64726733	240	64726608	44	35.625	8	0	0	0
07_SCC-13_JunB_hg38	7893	10	64760476	64760686	210	64760560	25	21	7	0	0	0
07_SCC-13_JunB_hg38	7894	10	65194170	65194538	368	65194320	59	39.6667	12	0	0	0
07_SCC-13_JunB_hg38	7895	10	65341672	65341848	176	65341744	20	19	5	0	0	0
07_SCC-13_JunB_hg38	7896	10	65395010	65395288	278	65395136	58	46.625	8	0	0	0
07_SCC-13_JunB_hg38	7897	10	65622662	65623174	512	65622816	35	22.3125	16	0	0	1	LINC01515	51391	in gene
07_SCC-13_JunB_hg38	7898	10	65861126	65861659	533	65861408	111	61.4375	16	0	0	1	LOC105378339	30043	in gene
07_SCC-13_JunB_hg38	7899	10	65950112	65950382	270	65950240	51	37.5556	9	0	0	1	CTNNA3	1813370	in gene
07_SCC-13_JunB_hg38	7900	10	66151442	66151695	253	66151552	34	29.375	8	0	0	2	CTNNA3, LOC105378340	1612058, 72321	in gene, in gene
07_SCC-13_JunB_hg38	7901	10	66162845	66163033	188	66162912	21	18.8333	6	0	0	2	CTNNA3, LOC105378340	1600698, 83681	in gene, in gene
07_SCC-13_JunB_hg38	7902	10	66209090	66209455	365	66209184	43	30.4545	11	0	0	2	CTNNA3, LOC105378340	1554426, 129953	in gene, in gene
07_SCC-13_JunB_hg38	7903	10	66349758	66350126	368	66349920	58	38.6667	12	0	0	1	CTNNA3	1413690	in gene
07_SCC-13_JunB_hg38	7904	10	66351070	66351335	265	66351168	33	25.3333	9	0	0	1	CTNNA3	1412442	in gene
07_SCC-13_JunB_hg38	7905	10	66505167	66505674	507	66505408	52	35.25	16	0	0	1	CTNNA3	1258202	in gene
07_SCC-13_JunB_hg38	7906	10	66517259	66517505	246	66517344	24	18	8	0	0	1	CTNNA3	1246266	in gene
07_SCC-13_JunB_hg38	7907	10	66519591	66519970	379	66519792	53	37.6667	12	0	0	1	CTNNA3	1243818	in gene
07_SCC-13_JunB_hg38	7908	10	66538961	66539153	192	66539040	32	29.1667	6	0	0	1	CTNNA3	1224570	in gene
07_SCC-13_JunB_hg38	7909	10	66591993	66592198	205	66592032	26	24	7	0	0	1	CTNNA3	1171578	in gene
07_SCC-13_JunB_hg38	7910	10	66639433	66639679	246	66639520	33	28.2857	7	0	0	1	CTNNA3	1124090	in gene
07_SCC-13_JunB_hg38	7911	10	66671559	66671972	413	66671760	88	58.6923	13	0	0	1	CTNNA3	1091850	in gene
07_SCC-13_JunB_hg38	7912	10	66678560	66678736	176	66678624	21	18.8333	6	0	0	1	CTNNA3	1084986	in gene
07_SCC-13_JunB_hg38	7913	10	66680974	66681310	336	66681120	37	29.6	10	0	0	1	CTNNA3	1082490	in gene
07_SCC-13_JunB_hg38	7914	10	66695127	66695367	240	66695264	32	25.25	8	0	0	1	CTNNA3	1068346	in gene
07_SCC-13_JunB_hg38	7915	10	66747494	66747818	324	66747648	52	37.6	10	0	0	1	CTNNA3	1015962	in gene
07_SCC-13_JunB_hg38	7916	10	66827379	66827718	339	66827520	95	62.7273	11	0	0	1	CTNNA3	936090	in gene
07_SCC-13_JunB_hg38	7917	10	66833948	66834178	230	66834016	30	25.5	8	0	0	1	CTNNA3	929594	in gene
07_SCC-13_JunB_hg38	7918	10	66836203	66836471	268	66836304	36	29.25	8	0	0	1	CTNNA3	927306	in gene
07_SCC-13_JunB_hg38	7919	10	67115977	67116365	388	67116160	51	36.9167	12	0	0	1	CTNNA3	647450	in gene
07_SCC-13_JunB_hg38	7920	10	67602253	67602578	325	67602432	53	39	10	0	0	1	CTNNA3	161178	in gene
07_SCC-13_JunB_hg38	7921	10	67603846	67604022	176	67603936	23	22.2	5	0	0	1	CTNNA3	159674	in gene
07_SCC-13_JunB_hg38	7922	10	67606677	67606948	271	67606784	42	31.2222	9	0	0	1	CTNNA3	156826	in gene
07_SCC-13_JunB_hg38	7923	10	67607546	67607822	276	67607616	39	32.3333	9	0	0	1	CTNNA3	155994	in gene
07_SCC-13_JunB_hg38	7924	10	67764116	67764292	176	67764192	20	17.8333	6	1	2	2	CTNNA3, TRS-TGA1-1	-582, -311	upstream, upstream
07_SCC-13_JunB_hg38	7925	10	67818429	67818639	210	67818496	23	19.1429	7	0	0	1	DNAJC12	19695	in gene
07_SCC-13_JunB_hg38	7926	10	67819854	67820115	261	67819968	43	33.5	8	0	0	1	DNAJC12	18223	in gene
07_SCC-13_JunB_hg38	7927	10	67823262	67823632	370	67823424	54	36.75	12	0	0	1	DNAJC12	14767	in gene
07_SCC-13_JunB_hg38	7928	10	67840085	67840339	254	67840256	31	26.875	8	0	1	1	DNAJC12	-2065	upstream
07_SCC-13_JunB_hg38	7929	10	67850131	67850313	182	67850160	26	23.5	6	1	0	0
07_SCC-13_JunB_hg38	7930	10	68093972	68094364	392	68094128	98	67	12	0	0	0
07_SCC-13_JunB_hg38	7931	10	68094742	68094941	199	68094832	21	20	6	0	0	0
07_SCC-13_JunB_hg38	7932	10	68095173	68095559	386	68095408	49	33.4167	12	0	0	0
07_SCC-13_JunB_hg38	7933	10	68097038	68097487	449	68097280	116	65.9286	14	0	0	1	MYPN	-8837	upstream
07_SCC-13_JunB_hg38	7934	10	68105803	68106099	296	68105952	50	40	9	0	1	1	MYPN	-165	upstream
07_SCC-13_JunB_hg38	7935	10	68106681	68107001	320	68106832	60	44.5	10	0	1	1	MYPN	715	in gene
07_SCC-13_JunB_hg38	7936	10	68135894	68136883	989	68136256	124	79.5161	31	0	0	1	MYPN	30139	in gene
07_SCC-13_JunB_hg38	7937	10	68153528	68154014	486	68153760	166	96.2	15	0	0	1	MYPN	47643	in gene
07_SCC-13_JunB_hg38	7938	10	68192121	68192488	367	68192288	68	46.5833	12	0	0	2	MYPN, LOC105378341	86171, 24573	in gene, downstream
07_SCC-13_JunB_hg38	7939	10	68235165	68235532	367	68235328	77	48.3333	12	0	1	1	ATOH7	-3215	upstream
07_SCC-13_JunB_hg38	7940	10	68434769	68434964	195	68434864	20	17.6667	6	0	0	1	DNA2	37652	in gene
07_SCC-13_JunB_hg38	7941	10	68527432	68527765	333	68527552	19	16	10	1	1	1	SLC25A16	-29	upstream
07_SCC-13_JunB_hg38	7942	10	68542995	68543338	343	68543136	70	48.3636	11	0	1	1	TMEM14D	1804	downstream
07_SCC-13_JunB_hg38	7943	10	68548802	68549704	902	68549312	51	33.7857	28	0	1	1	TMEM14D	-4372	upstream
07_SCC-13_JunB_hg38	7944	10	68594504	68594863	359	68594688	67	49.7273	11	0	0	1	TET1	34328	in gene
07_SCC-13_JunB_hg38	7945	10	68647858	68648333	475	68648064	52	33.8667	15	0	0	1	TET1	87704	in gene
07_SCC-13_JunB_hg38	7946	10	68666247	68666817	570	68666400	63	43	18	0	0	1	TET1	106040	in gene
07_SCC-13_JunB_hg38	7947	10	68805384	68805723	339	68805552	61	45	10	0	0	0
07_SCC-13_JunB_hg38	7948	10	69012766	69013099	333	69012976	47	33.9091	11	0	0	1	KIF1BP	24255	in gene
07_SCC-13_JunB_hg38	7949	10	69045256	69045891	635	69045440	66	43.1	20	0	1	1	LOC105378342	-1519	upstream
07_SCC-13_JunB_hg38	7950	10	69057938	69058260	322	69058112	57	43	10	0	0	1	LOC105378342	11153	downstream
07_SCC-13_JunB_hg38	7951	10	69061245	69061825	580	69061568	110	58.4737	19	0	0	0
07_SCC-13_JunB_hg38	7952	10	69066030	69066257	227	69066208	22	19.5714	7	0	0	0
07_SCC-13_JunB_hg38	7953	10	69154202	69154378	176	69154272	22	19.3333	6	0	0	1	VPS26A	30120	in gene
07_SCC-13_JunB_hg38	7954	10	69179960	69180264	304	69180128	27	22	10	1	1	2	VPS26A, SUPV3L1	55976, -76	downstream, upstream
07_SCC-13_JunB_hg38	7955	10	69217186	69217581	395	69217376	57	41.3333	12	0	1	3	SUPV3L1, LOC101928994, HKDC1	37172, 15114, -2927	downstream, in gene, upstream
07_SCC-13_JunB_hg38	7956	10	69222544	69222998	454	69222816	92	57.5714	14	0	1	2	LOC101928994, HKDC1	9674, 2513	in gene, in gene
07_SCC-13_JunB_hg38	7957	10	69225298	69225685	387	69225344	36	26.3333	12	0	0	2	LOC101928994, HKDC1	7146, 5041	in gene, in gene
07_SCC-13_JunB_hg38	7958	10	69232313	69232728	415	69232480	112	70.3077	13	0	1	2	LOC101928994, HKDC1	10, 12177	in gene, in gene
07_SCC-13_JunB_hg38	7959	10	69303676	69304104	428	69303888	29	23.2143	14	0	0	1	HK1	33904	in gene
07_SCC-13_JunB_hg38	7960	10	69316513	69316689	176	69316560	21	19.8	5	0	0	1	HK1	46576	in gene
07_SCC-13_JunB_hg38	7961	10	69332292	69332559	267	69332416	32	28.875	8	0	0	1	HK1	62432	in gene
07_SCC-13_JunB_hg38	7962	10	69333154	69333536	382	69333392	34	25.75	12	0	0	1	HK1	63408	in gene
07_SCC-13_JunB_hg38	7963	10	69334233	69334442	209	69334320	22	18.7143	7	0	0	1	HK1	64336	in gene
07_SCC-13_JunB_hg38	7964	10	69337416	69337882	466	69337536	48	34.1429	14	0	0	1	HK1	67552	in gene
07_SCC-13_JunB_hg38	7965	10	69349320	69349580	260	69349408	36	29.875	8	0	0	1	HK1	79424	in gene
07_SCC-13_JunB_hg38	7966	10	69382678	69383154	476	69382976	58	39.0667	15	0	0	1	HK1	112992	in gene
07_SCC-13_JunB_hg38	7967	10	69437973	69438185	212	69438048	35	29.7143	7	0	0	1	TSPAN15	12830	in gene
07_SCC-13_JunB_hg38	7968	10	69438596	69438920	324	69438640	20	18.8	10	0	0	1	TSPAN15	13422	in gene
07_SCC-13_JunB_hg38	7969	10	69439399	69439717	318	69439520	51	37.7	10	0	0	1	TSPAN15	14302	in gene
07_SCC-13_JunB_hg38	7970	10	69443930	69444124	194	69444000	28	24.3333	6	0	0	1	TSPAN15	18782	in gene
07_SCC-13_JunB_hg38	7971	10	69446575	69447138	563	69446816	68	41.9444	18	0	0	1	TSPAN15	21598	in gene
07_SCC-13_JunB_hg38	7972	10	69456899	69457180	281	69457040	88	72	8	0	0	1	TSPAN15	31822	in gene
07_SCC-13_JunB_hg38	7973	10	69458541	69459072	531	69458928	55	31.5882	17	0	0	1	TSPAN15	33710	in gene
07_SCC-13_JunB_hg38	7974	10	69475084	69475317	233	69475200	55	47.7143	7	0	0	1	TSPAN15	49982	in gene
07_SCC-13_JunB_hg38	7975	10	69632567	69632971	404	69632736	64	43.4615	13	0	1	1	C10orf35	2493	in gene
07_SCC-13_JunB_hg38	7976	10	69640054	69640545	491	69640192	38	24.75	16	0	0	1	C10orf35	9949	downstream
07_SCC-13_JunB_hg38	7977	10	69641352	69641596	244	69641440	47	39.1429	7	0	0	1	C10orf35	11197	downstream
07_SCC-13_JunB_hg38	7978	10	69685456	69685665	209	69685552	19	17.4286	7	0	1	1	LOC105378346	599	in gene
07_SCC-13_JunB_hg38	7979	10	69685875	69686057	182	69685952	21	20	6	0	1	1	LOC105378346	999	in gene
07_SCC-13_JunB_hg38	7980	10	69696102	69696343	241	69696224	27	24	7	0	0	1	LOC105378346	11271	downstream
07_SCC-13_JunB_hg38	7981	10	69703652	69704334	682	69704000	78	46.5714	21	0	0	0
07_SCC-13_JunB_hg38	7982	10	69728207	69728886	679	69728448	69	41.2381	21	0	0	0
07_SCC-13_JunB_hg38	7983	10	69733999	69734204	205	69734064	19	16.6667	6	0	0	0
07_SCC-13_JunB_hg38	7984	10	69734733	69734935	202	69734752	29	24.6667	6	0	0	0
07_SCC-13_JunB_hg38	7985	10	69749245	69749521	276	69749392	29	24.1111	9	0	0	0
07_SCC-13_JunB_hg38	7986	10	69769337	69769881	544	69769568	101	59.8235	17	0	0	0
07_SCC-13_JunB_hg38	7987	10	69801842	69802074	232	69801952	28	23.2857	7	1	1	2	COL13A1, LOC105378347	89, 18935	in gene, downstream
07_SCC-13_JunB_hg38	7988	10	69807151	69807454	303	69807280	53	40.8889	9	0	0	2	COL13A1, LOC105378347	5417, 13607	in gene, downstream
07_SCC-13_JunB_hg38	7989	10	69819817	69820050	233	69819904	33	27.5714	7	0	1	2	COL13A1, LOC105378347	18041, 983	in gene, in gene
07_SCC-13_JunB_hg38	7990	10	69861487	69861865	378	69861664	71	48.6667	12	0	0	1	COL13A1	59801	in gene
07_SCC-13_JunB_hg38	7991	10	69863259	69863989	730	69863840	54	29.087	23	0	0	1	COL13A1	61977	in gene
07_SCC-13_JunB_hg38	7992	10	69864293	69864798	505	69864528	84	58.5333	15	0	0	1	COL13A1	62665	in gene
07_SCC-13_JunB_hg38	7993	10	69868909	69869171	262	69869024	27	23.375	8	0	0	1	COL13A1	67161	in gene
07_SCC-13_JunB_hg38	7994	10	69869402	69869832	430	69869640	25	21.4286	14	0	0	1	COL13A1	67777	in gene
07_SCC-13_JunB_hg38	7995	10	69874572	69874896	324	69874720	59	43.7	10	0	0	1	COL13A1	72857	in gene
07_SCC-13_JunB_hg38	7996	10	69956386	69956602	216	69956448	29	25.6667	6	0	0	1	COL13A1	154585	in gene
07_SCC-13_JunB_hg38	7997	10	70055651	70055860	209	70055728	28	24.8333	6	0	0	1	H2AFY2	3127	in gene
07_SCC-13_JunB_hg38	7998	10	70090097	70090278	181	70090144	23	20.1667	6	0	0	1	H2AFY2	37543	in gene
07_SCC-13_JunB_hg38	7999	10	70146537	70147068	531	70146672	64	43.1875	16	1	1	2	TYSND1, SAR1A	68, 23857	in gene, downstream
07_SCC-13_JunB_hg38	8000	10	70176588	70176764	176	70176656	20	18	5	0	1	1	SAR1A	-6127	upstream
07_SCC-13_JunB_hg38	8001	10	70191942	70192224	282	70192096	30	24.2222	9	0	0	0
07_SCC-13_JunB_hg38	8002	10	70222501	70222823	322	70222624	75	51.9	10	0	0	1	PPA1	10810	in gene
07_SCC-13_JunB_hg38	8003	10	70233621	70233936	315	70233728	22	18.3	10	1	1	1	PPA1	-294	upstream
07_SCC-13_JunB_hg38	8004	10	70267222	70268025	803	70267648	127	54.24	25	0	0	1	NPFFR1	16046	in gene
07_SCC-13_JunB_hg38	8005	10	70290767	70291106	339	70290912	62	43.4545	11	0	1	2	NPFFR1, LRRC20	-7218, 91738	upstream, downstream
07_SCC-13_JunB_hg38	8006	10	70296533	70296800	267	70296672	60	45.4444	9	0	0	1	LRRC20	85978	downstream
07_SCC-13_JunB_hg38	8007	10	70331824	70332198	374	70332000	56	43.5833	12	0	0	1	LRRC20	50650	in gene
07_SCC-13_JunB_hg38	8008	10	70337476	70337658	182	70337568	27	24.6	5	0	0	1	LRRC20	45082	in gene
07_SCC-13_JunB_hg38	8009	10	70342142	70342319	177	70342240	27	23.5	6	0	0	1	LRRC20	40410	in gene
07_SCC-13_JunB_hg38	8010	10	70378077	70378583	506	70378304	92	57.9375	16	0	0	1	LRRC20	4346	in gene
07_SCC-13_JunB_hg38	8011	10	70387262	70387835	573	70387456	89	57.6111	18	0	1	1	LRRC20	-4806	upstream
07_SCC-13_JunB_hg38	8012	10	70458435	70458616	181	70458528	25	23.6	5	1	1	1	PALD1	-17	upstream
07_SCC-13_JunB_hg38	8013	10	70461801	70462273	472	70461920	31	24.1333	15	0	0	1	PALD1	3375	in gene
07_SCC-13_JunB_hg38	8014	10	70475563	70476079	516	70475840	193	100.125	16	0	0	1	PALD1	17295	in gene
07_SCC-13_JunB_hg38	8015	10	70477619	70478032	413	70477824	114	72	13	1	0	1	PALD1	19279	in gene
07_SCC-13_JunB_hg38	8016	10	70492871	70493081	210	70492944	30	25.8333	6	0	0	1	PALD1	34399	in gene
07_SCC-13_JunB_hg38	8017	10	70518689	70519058	369	70518848	96	69.1818	11	0	0	1	PALD1	60303	in gene
07_SCC-13_JunB_hg38	8018	10	70559283	70559511	228	70559456	23	19.5714	7	0	0	1	PALD1	100911	in gene
07_SCC-13_JunB_hg38	8019	10	70578304	70578933	629	70578592	104	59.35	20	0	0	1	PALD1	120047	downstream
07_SCC-13_JunB_hg38	8020	10	70615769	70616346	577	70615936	84	48.9444	18	0	0	0
07_SCC-13_JunB_hg38	8021	10	70618238	70618543	305	70618400	32	24.5	10	0	0	0
07_SCC-13_JunB_hg38	8022	10	70634085	70634406	321	70634240	59	41.9	10	0	0	0
07_SCC-13_JunB_hg38	8023	10	70634727	70634957	230	70634816	36	29.4286	7	0	0	0
07_SCC-13_JunB_hg38	8024	10	70649530	70650028	498	70649760	172	90.0625	16	0	0	0
07_SCC-13_JunB_hg38	8025	10	70651604	70652011	407	70651840	77	46.6154	13	0	0	0
07_SCC-13_JunB_hg38	8026	10	70653262	70653615	353	70653376	41	30.9091	11	0	0	0
07_SCC-13_JunB_hg38	8027	10	70656477	70656959	482	70656672	126	74.0667	15	0	0	0
07_SCC-13_JunB_hg38	8028	10	70664707	70665151	444	70664960	78	50.6923	13	0	1	1	ADAMTS14	-7579	upstream
07_SCC-13_JunB_hg38	8029	10	70668439	70668791	352	70668608	54	38.0909	11	0	1	1	ADAMTS14	-3931	upstream
07_SCC-13_JunB_hg38	8030	10	70673591	70673902	311	70673728	42	32.2	10	0	1	1	ADAMTS14	1189	in gene
07_SCC-13_JunB_hg38	8031	10	70699801	70700109	308	70699952	48	37.4	10	0	0	1	ADAMTS14	27413	in gene
07_SCC-13_JunB_hg38	8032	10	70715922	70716165	243	70716032	30	26.125	8	0	0	1	ADAMTS14	43493	in gene
07_SCC-13_JunB_hg38	8033	10	70722866	70723355	489	70723104	70	49.4667	15	0	0	1	ADAMTS14	50565	in gene
07_SCC-13_JunB_hg38	8034	10	70804521	70804744	223	70804592	41	35	7	0	0	0
07_SCC-13_JunB_hg38	8035	10	70827519	70827708	189	70827616	23	19.1667	6	0	0	1	SGPL1	11668	in gene
07_SCC-13_JunB_hg38	8036	10	70830226	70830582	356	70830400	60	41.9091	11	0	0	1	SGPL1	14452	in gene
07_SCC-13_JunB_hg38	8037	10	70833059	70833540	481	70833376	53	37.8	15	0	0	1	SGPL1	17428	in gene
07_SCC-13_JunB_hg38	8038	10	70867055	70867276	221	70867152	24	21.4286	7	0	0	1	SGPL1	51204	in gene
07_SCC-13_JunB_hg38	8039	10	70931142	70931552	410	70931360	45	32.6923	13	0	0	1	LOC105378349	-7700	upstream
07_SCC-13_JunB_hg38	8040	10	70974397	70974658	261	70974560	56	42.6667	9	0	1	1	LOC105378350	-3775	upstream
07_SCC-13_JunB_hg38	8041	10	70985834	70986063	229	70985984	24	21.7143	7	0	0	1	LOC105378350	7649	in gene
07_SCC-13_JunB_hg38	8042	10	71068862	71069122	260	71068960	30	23.8889	9	0	0	0
07_SCC-13_JunB_hg38	8043	10	71203706	71204083	377	71203904	84	56.4167	12	0	0	1	UNC5B	-8631	upstream
07_SCC-13_JunB_hg38	8044	10	71218180	71218456	276	71218320	45	37.875	8	1	1	2	UNC5B, UNC5B-AS1	5785, -92	in gene, upstream
07_SCC-13_JunB_hg38	8045	10	71246685	71247502	817	71246912	83	38.8462	26	0	1	2	UNC5B, LOC105378352	34377, 1091	in gene, in gene
07_SCC-13_JunB_hg38	8046	10	71255825	71256163	338	71255968	37	28	11	0	0	2	UNC5B, LOC105378352	43433, 10147	in gene, downstream
07_SCC-13_JunB_hg38	8047	10	71340026	71340409	383	71340224	78	52.75	12	0	0	2	SLC29A3, LOC105378353	20971, 8302	in gene, in gene
07_SCC-13_JunB_hg38	8048	10	71349454	71349741	287	71349568	51	39.2222	9	0	1	2	SLC29A3, LOC105378353	30315, -1042	in gene, upstream
07_SCC-13_JunB_hg38	8049	10	71364518	71365048	530	71364864	63	41.375	16	0	0	1	SLC29A3	45611	downstream
07_SCC-13_JunB_hg38	8050	10	71385554	71385730	176	71385600	25	21.5	6	0	0	0
07_SCC-13_JunB_hg38	8051	10	71493765	71494112	347	71493952	43	32.8182	11	0	0	1	CDH23	97018	in gene
07_SCC-13_JunB_hg38	8052	10	71600933	71601177	244	71601040	35	30.2857	7	0	1	2	CDH23, LOC101929085	204106, -3386	in gene, upstream
07_SCC-13_JunB_hg38	8053	10	71622227	71622492	265	71622336	41	35.625	8	0	0	1	CDH23	225402	in gene
07_SCC-13_JunB_hg38	8054	10	71726288	71726593	305	71726416	35	27.3	10	0	0	2	CDH23, C10orf105	329482, 11408	in gene, in gene
07_SCC-13_JunB_hg38	8055	10	71759442	71759626	184	71759520	26	23.5	6	0	0	2	CDH23, C10orf54	362586, 14060	in gene, in gene
07_SCC-13_JunB_hg38	8056	10	71761142	71761416	274	71761312	46	38.4444	9	0	0	2	CDH23, C10orf54	364378, 12268	in gene, in gene
07_SCC-13_JunB_hg38	8057	10	71766655	71767180	525	71766848	102	58.7059	17	0	0	2	CDH23, C10orf54	369914, 6732	in gene, in gene
07_SCC-13_JunB_hg38	8058	10	71772271	71772472	201	71772336	30	27.1667	6	0	1	2	CDH23, C10orf54	375402, 1244	in gene, in gene
07_SCC-13_JunB_hg38	8059	10	71773555	71774067	512	71773856	29	23.8125	16	1	1	2	CDH23, C10orf54	376922, -276	in gene, upstream
07_SCC-13_JunB_hg38	8060	10	71831971	71832248	277	71832128	51	42.625	8	0	0	1	PSAP	19197	in gene
07_SCC-13_JunB_hg38	8061	10	71838395	71838844	449	71838656	27	23	14	0	0	1	PSAP	12669	in gene
07_SCC-13_JunB_hg38	8062	10	71851090	71851492	402	71851232	64	43.1538	13	1	1	1	PSAP	93	in gene
07_SCC-13_JunB_hg38	8063	10	71860413	71861002	589	71860608	112	61.9474	19	0	0	1	PSAP	-9283	upstream
07_SCC-13_JunB_hg38	8064	10	71868321	71868582	261	71868432	39	31	8	0	0	0
07_SCC-13_JunB_hg38	8065	10	71871312	71871668	356	71871456	105	72.3636	11	0	0	0
07_SCC-13_JunB_hg38	8066	10	71888584	71889223	639	71888736	56	33.85	20	1	0	0
07_SCC-13_JunB_hg38	8067	10	71920629	71921057	428	71920736	56	40	14	0	0	0
07_SCC-13_JunB_hg38	8068	10	71938747	71939005	258	71938848	33	27.25	8	0	0	0
07_SCC-13_JunB_hg38	8069	10	71952778	71953012	234	71952896	27	23.5714	7	0	0	0
07_SCC-13_JunB_hg38	8070	10	71956253	71956925	672	71956704	75	39.9048	21	0	1	1	CHST3	-7658	upstream
07_SCC-13_JunB_hg38	8071	10	71964848	71965025	177	71964960	27	24.8333	6	1	1	1	CHST3	598	in gene
07_SCC-13_JunB_hg38	8072	10	71965106	71965481	375	71965280	45	33.0833	12	1	1	1	CHST3	918	in gene
07_SCC-13_JunB_hg38	8073	10	71966307	71966635	328	71966448	49	37.3	10	0	1	1	CHST3	2086	in gene
07_SCC-13_JunB_hg38	8074	10	71971092	71971312	220	71971264	27	24.2857	7	0	0	1	CHST3	6902	in gene
07_SCC-13_JunB_hg38	8075	10	71974328	71974972	644	71974592	102	56.75	20	0	0	1	CHST3	10230	in gene
07_SCC-13_JunB_hg38	8076	10	71975944	71976499	555	71976288	97	65.0588	17	0	0	1	CHST3	11926	in gene
07_SCC-13_JunB_hg38	8077	10	71998595	71999138	543	71998976	73	43.3529	17	0	0	1	CHST3	34614	in gene
07_SCC-13_JunB_hg38	8078	10	72008968	72009875	907	72009216	47	30.9286	28	0	0	1	CHST3	44854	in gene
07_SCC-13_JunB_hg38	8079	10	72027632	72027877	245	72027776	40	34.125	8	0	0	0
07_SCC-13_JunB_hg38	8080	10	72028061	72028668	607	72028320	110	62.8421	19	0	0	0
07_SCC-13_JunB_hg38	8081	10	72048573	72048794	221	72048688	24	20.8571	7	0	0	0
07_SCC-13_JunB_hg38	8082	10	72097726	72098145	419	72097920	99	58.2857	14	0	0	2	SPOCK2, ASCC1	-8888, 119214	upstream, in gene
07_SCC-13_JunB_hg38	8083	10	72107429	72107830	401	72107568	41	30.5833	12	0	0	1	ASCC1	109566	in gene
07_SCC-13_JunB_hg38	8084	10	72163085	72163283	198	72163136	25	23.3333	6	0	0	1	ASCC1	53998	in gene
07_SCC-13_JunB_hg38	8085	10	72171033	72171504	471	72171296	91	53.9333	15	0	0	1	ASCC1	45838	in gene
07_SCC-13_JunB_hg38	8086	10	72248763	72249094	331	72248928	40	30.3636	11	0	0	0
07_SCC-13_JunB_hg38	8087	10	72260425	72260895	470	72260672	88	61.9286	14	1	0	0
07_SCC-13_JunB_hg38	8088	10	72261551	72261984	433	72261824	43	30.5	14	0	0	0
07_SCC-13_JunB_hg38	8089	10	72263721	72263985	264	72263808	25	20	8	0	0	1	DDIT4	-10111	upstream
07_SCC-13_JunB_hg38	8090	10	72272883	72273108	225	72273024	31	28	7	0	1	1	DDIT4	-895	upstream
07_SCC-13_JunB_hg38	8091	10	72273766	72274044	278	72273920	27	22.5	8	1	1	1	DDIT4	1	in gene
07_SCC-13_JunB_hg38	8092	10	72275979	72276440	461	72276224	53	36.4286	14	0	1	1	DDIT4	2305	downstream
07_SCC-13_JunB_hg38	8093	10	72292125	72292590	465	72292320	145	79.8667	15	0	0	0
07_SCC-13_JunB_hg38	8094	10	72297313	72297529	216	72297440	29	27	6	1	0	0
07_SCC-13_JunB_hg38	8095	10	72297984	72298332	348	72298144	45	34.0909	11	1	0	0
07_SCC-13_JunB_hg38	8096	10	72308519	72308873	354	72308704	86	64.6364	11	0	0	0
07_SCC-13_JunB_hg38	8097	10	72310235	72310536	301	72310400	43	32	10	0	0	0
07_SCC-13_JunB_hg38	8098	10	72319979	72320418	439	72320160	63	41.3571	14	1	0	0
07_SCC-13_JunB_hg38	8099	10	72320647	72321177	530	72320864	140	82.75	16	0	0	0
07_SCC-13_JunB_hg38	8100	10	72321825	72322851	1026	72322240	173	79.375	32	0	0	1	DNAJB12	32909	downstream
07_SCC-13_JunB_hg38	8101	10	72324677	72324878	201	72324736	29	25.6667	6	0	0	1	DNAJB12	30413	downstream
07_SCC-13_JunB_hg38	8102	10	72330928	72331170	242	72331008	44	36.125	8	0	0	1	DNAJB12	24141	downstream
07_SCC-13_JunB_hg38	8103	10	72331948	72332212	264	72332064	45	37.75	8	0	0	1	DNAJB12	23085	downstream
07_SCC-13_JunB_hg38	8104	10	72364005	72364190	185	72364128	24	22.4	5	0	0	2	DNAJB12, MICU1	-8979, 262063	upstream, downstream
07_SCC-13_JunB_hg38	8105	10	72567444	72567767	323	72567584	72	51.6	10	0	0	1	MICU1	58607	in gene
07_SCC-13_JunB_hg38	8106	10	72625951	72626241	290	72626080	24	18.7	10	1	1	1	MICU1	111	in gene
07_SCC-13_JunB_hg38	8107	10	72665823	72666300	477	72666064	38	28.0667	15	0	0	0
07_SCC-13_JunB_hg38	8108	10	72676396	72676851	455	72676592	89	54.4286	14	0	0	0
07_SCC-13_JunB_hg38	8109	10	72688170	72688418	248	72688256	33	25.125	8	0	1	1	MCU	-3875	upstream
07_SCC-13_JunB_hg38	8110	10	72784648	72784949	301	72784784	43	34.8889	9	0	0	1	MCU	92653	in gene
07_SCC-13_JunB_hg38	8111	10	72802869	72803093	224	72802944	25	22.7143	7	0	0	1	MCU	110813	in gene
07_SCC-13_JunB_hg38	8112	10	72812669	72813248	579	72812912	53	36.2632	19	0	0	1	MCU	120781	in gene
07_SCC-13_JunB_hg38	8113	10	72846201	72846619	418	72846400	115	73.1538	13	0	0	1	MCU	154269	in gene
07_SCC-13_JunB_hg38	8114	10	72847712	72848039	327	72847872	33	25	11	0	0	1	MCU	155741	in gene
07_SCC-13_JunB_hg38	8115	10	72889340	72889802	462	72889568	74	47.9333	15	0	1	2	MCU, OIT3	197437, -3988	downstream, upstream
07_SCC-13_JunB_hg38	8116	10	72935438	72935680	242	72935552	33	25.375	8	0	1	3	OIT3, PLA2G12B, LOC105378357	41996, 19331, -6611	downstream, in gene, upstream
07_SCC-13_JunB_hg38	8117	10	72980401	72980744	343	72980544	75	51.0909	11	0	0	0
07_SCC-13_JunB_hg38	8118	10	73041519	73041920	401	73041792	27	19.2308	13	0	0	1	P4HA1	55182	in gene
07_SCC-13_JunB_hg38	8119	10	73044387	73044769	382	73044576	48	33.9167	12	0	0	1	P4HA1	52398	in gene
07_SCC-13_JunB_hg38	8120	10	73113631	73113865	234	73113728	38	31.875	8	0	0	1	NUDT13	3353	in gene
07_SCC-13_JunB_hg38	8121	10	73118042	73118333	291	73118144	44	34.4444	9	0	0	1	NUDT13	7769	in gene
07_SCC-13_JunB_hg38	8122	10	73225626	73225804	178	73225696	24	22	6	0	0	2	FAM149B1, LOC105378358	57601, 9147	in gene, in gene
07_SCC-13_JunB_hg38	8123	10	73247045	73247479	434	73247296	29	22.6154	13	1	3	6	FAM149B1, DNAJC9, DNAJC9-AS1, MRPS16, LOC101929112, CFAP70	79201, 35, -71, 5397, -4326, 113768	downstream, in gene, upstream, downstream, upstream, downstream
07_SCC-13_JunB_hg38	8124	10	73252341	73252847	506	73252608	58	38.625	16	1	3	5	DNAJC9, DNAJC9-AS1, MRPS16, LOC101929112, CFAP70	-5277, 5241, 85, 986, 108456	upstream, in gene, in gene, in gene, downstream
07_SCC-13_JunB_hg38	8125	10	73262139	73262531	392	73262304	105	64.2308	13	0	0	4	DNAJC9-AS1, MRPS16, LOC101929112, CFAP70	14937, -9611, 10682, 98760	in gene, upstream, downstream, in gene
07_SCC-13_JunB_hg38	8126	10	73338860	73339173	313	73339008	56	41	10	0	0	1	CFAP70	22056	in gene
07_SCC-13_JunB_hg38	8127	10	73413733	73413966	233	73413808	21	18.2857	7	1	1	2	ANXA7, MSS51	275, 19753	in gene, downstream
07_SCC-13_JunB_hg38	8128	10	73419498	73419802	304	73419616	74	55.3333	9	0	1	2	ANXA7, MSS51	-5533, 13945	upstream, downstream
07_SCC-13_JunB_hg38	8129	10	73480178	73480496	318	73480320	71	52.3	10	0	0	1	PPP3CB	15704	in gene
07_SCC-13_JunB_hg38	8130	10	73517520	73517813	293	73517664	38	31	9	0	0	1	USP54	73678	in gene
07_SCC-13_JunB_hg38	8131	10	73601470	73601898	428	73601616	51	36.5	14	0	0	0
07_SCC-13_JunB_hg38	8132	10	73625955	73626285	330	73626112	59	44.1	10	1	0	1	MYOZ1	15645	downstream
07_SCC-13_JunB_hg38	8133	10	73650551	73650770	219	73650672	31	25.8571	7	0	1	3	MYOZ1, SYNPO2L, LOC105378360	-8915, 5433, -3457	upstream, in gene, upstream
07_SCC-13_JunB_hg38	8134	10	73743962	73744156	194	73744096	21	19.3333	6	1	1	1	SEC24C	-185	upstream
07_SCC-13_JunB_hg38	8135	10	73756753	73756974	221	73756864	22	18.7143	7	0	0	1	SEC24C	12583	in gene
07_SCC-13_JunB_hg38	8136	10	73762943	73763247	304	73763104	46	35.2	10	0	0	2	SEC24C, FUT11	18823, -9071	in gene, upstream
07_SCC-13_JunB_hg38	8137	10	73827372	73827708	336	73827520	97	68.5	10	0	0	1	CAMK2G	47071	in gene
07_SCC-13_JunB_hg38	8138	10	73857503	73857740	237	73857536	31	25.375	8	0	0	1	CAMK2G	17055	in gene
07_SCC-13_JunB_hg38	8139	10	73877087	73877302	215	73877120	25	21.8571	7	0	1	1	CAMK2G	-2529	upstream
07_SCC-13_JunB_hg38	8140	10	73879723	73879899	176	73879792	28	26.2	5	0	1	1	CAMK2G	-5201	upstream
07_SCC-13_JunB_hg38	8141	10	73883636	73883827	191	73883744	28	25.1667	6	0	0	1	CAMK2G	-9153	upstream
07_SCC-13_JunB_hg38	8142	10	73886173	73886522	349	73886336	21	17.6364	11	0	0	0
07_SCC-13_JunB_hg38	8143	10	73887327	73888282	955	73887872	90	44.9	30	0	0	0
07_SCC-13_JunB_hg38	8144	10	73888427	73889443	1016	73889120	88	49.5312	32	0	0	0
07_SCC-13_JunB_hg38	8145	10	73892755	73893000	245	73892896	30	24.25	8	0	0	0
07_SCC-13_JunB_hg38	8146	10	73893309	73893921	612	73893536	85	42.7	20	0	0	0
07_SCC-13_JunB_hg38	8147	10	73894562	73894910	348	73894688	79	60.2	10	0	0	0
07_SCC-13_JunB_hg38	8148	10	73899020	73899779	759	73899520	149	61.5417	24	0	0	1	PLAU	-9662	upstream
07_SCC-13_JunB_hg38	8149	10	73905638	73906027	389	73905760	47	34.5	12	0	1	2	PLAU, C10orf55	-3422, 17017	upstream, downstream
07_SCC-13_JunB_hg38	8150	10	73906619	73907335	716	73906816	96	52.6522	23	0	1	2	PLAU, C10orf55	-2366, 15961	upstream, downstream
07_SCC-13_JunB_hg38	8151	10	73908999	73909522	523	73909184	101	62.6875	16	0	1	2	PLAU, C10orf55	2, 13593	in gene, downstream
07_SCC-13_JunB_hg38	8152	10	73932032	73932769	737	73932480	186	74.125	24	0	0	1	C10orf55	-9703	upstream
07_SCC-13_JunB_hg38	8153	10	73966080	73966527	447	73966384	57	38.6429	14	0	0	0
07_SCC-13_JunB_hg38	8154	10	73992503	73992688	185	73992608	22	21.6667	6	0	1	1	VCL	-5470	upstream
07_SCC-13_JunB_hg38	8155	10	73997989	73998200	211	73998080	25	22	6	1	1	1	VCL	2	in gene
07_SCC-13_JunB_hg38	8156	10	73999039	73999619	580	73999360	38	25.3158	19	0	1	1	VCL	1282	in gene
07_SCC-13_JunB_hg38	8157	10	74008455	74008642	187	74008512	21	18.1667	6	0	0	1	VCL	10434	in gene
07_SCC-13_JunB_hg38	8158	10	74021306	74021526	220	74021408	30	25.5714	7	0	0	1	VCL	23330	in gene
07_SCC-13_JunB_hg38	8159	10	74033031	74033225	194	74033152	24	21	6	0	0	1	VCL	35074	in gene
07_SCC-13_JunB_hg38	8160	10	74056083	74056824	741	74056256	65	39.5652	23	0	0	1	VCL	58178	in gene
07_SCC-13_JunB_hg38	8161	10	74079607	74080159	552	74080000	53	29.8824	17	0	0	1	VCL	81922	in gene
07_SCC-13_JunB_hg38	8162	10	74113745	74113934	189	74113824	24	21.3333	6	0	0	2	VCL, AP3M1	115746, 37244	in gene, downstream
07_SCC-13_JunB_hg38	8163	10	74176515	74176975	460	74176672	39	32.7143	14	1	0	1	ADK	25487	in gene
07_SCC-13_JunB_hg38	8164	10	74179133	74179576	443	74179392	62	41.4286	14	0	0	1	ADK	28207	in gene
07_SCC-13_JunB_hg38	8165	10	74189973	74190512	539	74190208	88	48.4118	17	0	0	1	ADK	39023	in gene
07_SCC-13_JunB_hg38	8166	10	74223675	74224543	868	74224320	66	41.5926	27	0	0	1	ADK	73135	in gene
07_SCC-13_JunB_hg38	8167	10	74227931	74228311	380	74228160	37	26.5	12	0	0	1	ADK	76975	in gene
07_SCC-13_JunB_hg38	8168	10	74231440	74231694	254	74231584	36	30.25	8	0	0	1	ADK	80399	in gene
07_SCC-13_JunB_hg38	8169	10	74294078	74294350	272	74294240	24	21	9	0	0	1	ADK	143055	in gene
07_SCC-13_JunB_hg38	8170	10	74337388	74337604	216	74337504	29	25	7	0	0	1	ADK	186319	in gene
07_SCC-13_JunB_hg38	8171	10	74474084	74474369	285	74474176	44	34.7778	9	0	0	1	ADK	322991	in gene
07_SCC-13_JunB_hg38	8172	10	74488994	74489197	203	74489104	30	26.8333	6	0	0	1	ADK	337919	in gene
07_SCC-13_JunB_hg38	8173	10	74503087	74503608	521	74503360	74	42.4375	16	0	0	2	ADK, LOC102723439	352175, 25964	in gene, downstream
07_SCC-13_JunB_hg38	8174	10	74792070	74792261	191	74792192	27	24	6	0	0	0
07_SCC-13_JunB_hg38	8175	10	74799810	74800104	294	74800000	45	35.5556	9	0	0	0
07_SCC-13_JunB_hg38	8176	10	74826284	74826539	255	74826528	26	21.5	8	1	1	1	KAT6B	1601	in gene
07_SCC-13_JunB_hg38	8177	10	74917456	74917816	360	74917632	90	61.2727	11	0	0	2	KAT6B, LOC101929165	92705, 4960	in gene, in gene
07_SCC-13_JunB_hg38	8178	10	74923100	74923276	176	74923168	19	18.3333	6	0	0	2	KAT6B, LOC101929165	98241, 10496	in gene, in gene
07_SCC-13_JunB_hg38	8179	10	74924278	74924627	349	74924416	67	46.9091	11	0	0	2	KAT6B, LOC101929165	99489, 11744	in gene, in gene
07_SCC-13_JunB_hg38	8180	10	74949593	74950010	417	74949739	30	23.1538	13	0	0	2	KAT6B, LOC101929165	124812, 37067	in gene, downstream
07_SCC-13_JunB_hg38	8181	10	75056041	75056362	321	75056224	31	24.3	10	0	0	1	DUPD1	17408	in gene
07_SCC-13_JunB_hg38	8182	10	75058216	75058411	195	75058320	48	42.5	6	0	0	1	DUPD1	15312	in gene
07_SCC-13_JunB_hg38	8183	10	75117036	75117278	242	75117088	28	23.8571	7	0	0	2	DUSP13, SAMD8	-7867, 17496	upstream, in gene
07_SCC-13_JunB_hg38	8184	10	75138152	75138407	255	75138256	42	33.625	8	0	0	1	SAMD8	38664	in gene
07_SCC-13_JunB_hg38	8185	10	75144304	75144589	285	75144416	33	25.6667	9	0	0	1	SAMD8	44824	in gene
07_SCC-13_JunB_hg38	8186	10	75192193	75192460	267	75192288	31	25.25	8	0	0	0
07_SCC-13_JunB_hg38	8187	10	75208104	75208569	465	75208320	89	60.8571	14	0	1	1	VDAC2	-1834	upstream
07_SCC-13_JunB_hg38	8188	10	75250940	75251373	433	75251136	117	75	14	0	0	0
07_SCC-13_JunB_hg38	8189	10	75253475	75253826	351	75253704	24	21.0909	11	0	0	0
07_SCC-13_JunB_hg38	8190	10	75254808	75255017	209	75254880	28	24.5714	7	0	0	0
07_SCC-13_JunB_hg38	8191	10	75294770	75295115	345	75294896	36	28	11	1	1	2	ZNF503, ZNF503-AS1	106998, -1487	in gene, upstream
07_SCC-13_JunB_hg38	8192	10	75350820	75351176	356	75350976	72	50.3636	11	0	0	2	ZNF503, ZNF503-AS1	50918, 54593	in gene, in gene
07_SCC-13_JunB_hg38	8193	10	75355770	75355947	177	75355856	26	22.8333	6	0	0	2	ZNF503, ZNF503-AS1	46038, 59473	in gene, in gene
07_SCC-13_JunB_hg38	8194	10	75358797	75359491	694	75359264	127	75.8636	22	0	0	2	ZNF503, ZNF503-AS1	42630, 62881	in gene, in gene
07_SCC-13_JunB_hg38	8195	10	75401767	75401953	186	75401856	26	22.8333	6	1	3	3	ZNF503, ZNF503-AS2, LOC101929234	38, 328, -7301	in gene, in gene, upstream
07_SCC-13_JunB_hg38	8196	10	75427203	75427419	216	75427264	22	19.6667	6	0	1	1	C10orf11	-4194	upstream
07_SCC-13_JunB_hg38	8197	10	75428336	75428890	554	75428608	101	59.4118	17	0	1	1	C10orf11	-2850	upstream
07_SCC-13_JunB_hg38	8198	10	75429973	75430397	424	75430144	76	48.5385	13	0	1	1	C10orf11	-1314	upstream
07_SCC-13_JunB_hg38	8199	10	75469127	75469526	399	75469312	79	53.5	12	0	0	1	C10orf11	37854	in gene
07_SCC-13_JunB_hg38	8200	10	75764500	75764907	407	75764672	67	44.9231	13	0	0	1	C10orf11	333214	in gene
07_SCC-13_JunB_hg38	8201	10	75773298	75773879	581	75773600	73	48.3889	18	0	0	1	C10orf11	342142	in gene
07_SCC-13_JunB_hg38	8202	10	75865427	75865673	246	75865520	21	17.125	8	0	0	2	C10orf11, LOC105378366	434062, 13546	in gene, downstream
07_SCC-13_JunB_hg38	8203	10	75955300	75955578	278	75955408	40	32.375	8	0	0	1	C10orf11	523950	in gene
07_SCC-13_JunB_hg38	8204	10	75959276	75959605	329	75959424	81	59	10	0	0	1	C10orf11	527966	in gene
07_SCC-13_JunB_hg38	8205	10	75974122	75974474	352	75974272	94	62.2727	11	0	0	1	C10orf11	542814	in gene
07_SCC-13_JunB_hg38	8206	10	75993652	75993866	214	75993744	30	25.4286	7	0	0	1	C10orf11	562286	in gene
07_SCC-13_JunB_hg38	8207	10	76026220	76026502	282	76026352	29	22	9	0	0	1	C10orf11	594894	in gene
07_SCC-13_JunB_hg38	8208	10	76103198	76103767	569	76103456	94	54.5556	18	0	0	1	C10orf11	671998	in gene
07_SCC-13_JunB_hg38	8209	10	76114006	76114344	338	76114144	54	38.7273	11	0	0	1	C10orf11	682686	in gene
07_SCC-13_JunB_hg38	8210	10	76117943	76118347	404	76118080	78	49.4615	13	0	0	1	C10orf11	686622	in gene
07_SCC-13_JunB_hg38	8211	10	76329950	76330446	496	76330096	65	39.0625	16	0	0	1	C10orf11	898638	in gene
07_SCC-13_JunB_hg38	8212	10	76352297	76352696	399	76352480	151	94.0833	12	0	0	1	C10orf11	921022	in gene
07_SCC-13_JunB_hg38	8213	10	76376628	76376947	319	76376752	46	34.1	10	0	0	1	C10orf11	945294	in gene
07_SCC-13_JunB_hg38	8214	10	76382543	76382886	343	76382688	39	29	11	0	0	1	C10orf11	951230	in gene
07_SCC-13_JunB_hg38	8215	10	76428590	76428860	270	76428720	34	28.125	8	0	0	1	C10orf11	997262	in gene
07_SCC-13_JunB_hg38	8216	10	76432294	76432648	354	76432448	63	44.0909	11	0	0	1	C10orf11	1000990	in gene
07_SCC-13_JunB_hg38	8217	10	76492072	76492464	392	76492256	70	48.5833	12	0	0	1	C10orf11	1060798	in gene
07_SCC-13_JunB_hg38	8218	10	76583678	76584063	385	76583840	56	38.0833	12	0	0	0
07_SCC-13_JunB_hg38	8219	10	76717174	76717554	380	76717344	124	78.75	12	0	0	0
07_SCC-13_JunB_hg38	8220	10	76973939	76974333	394	76974112	111	73.0833	12	0	0	2	KCNMA1, KCNMA1-AS1	663707, 86068	in gene, in gene
07_SCC-13_JunB_hg38	8221	10	77006734	77007412	678	77007200	61	46.7143	21	0	0	1	KCNMA1	630619	in gene
07_SCC-13_JunB_hg38	8222	10	77111970	77112504	534	77112128	48	30.9375	16	0	0	1	KCNMA1	525691	in gene
07_SCC-13_JunB_hg38	8223	10	77117023	77117217	194	77117120	32	27	7	0	0	1	KCNMA1	520699	in gene
07_SCC-13_JunB_hg38	8224	10	77160609	77161109	500	77160816	101	62.8	15	0	0	1	KCNMA1	477003	in gene
07_SCC-13_JunB_hg38	8225	10	77162792	77163147	355	77162912	57	40.8182	11	0	0	1	KCNMA1	474907	in gene
07_SCC-13_JunB_hg38	8226	10	77163848	77164458	610	77164128	184	85.6842	19	0	0	1	KCNMA1	473691	in gene
07_SCC-13_JunB_hg38	8227	10	77164948	77165365	417	77165067	37	28.6923	13	0	0	1	KCNMA1	472752	in gene
07_SCC-13_JunB_hg38	8228	10	77168916	77169151	235	77169024	31	28	7	0	0	1	KCNMA1	468795	in gene
07_SCC-13_JunB_hg38	8229	10	77195215	77195473	258	77195328	35	28.75	8	0	0	1	KCNMA1	442491	in gene
07_SCC-13_JunB_hg38	8230	10	77254828	77255035	207	77254880	34	30.6667	6	0	0	1	KCNMA1	382939	in gene
07_SCC-13_JunB_hg38	8231	10	77273995	77274478	483	77274208	84	52.6	15	0	0	1	KCNMA1	363611	in gene
07_SCC-13_JunB_hg38	8232	10	77290854	77291182	328	77290992	70	52.9	10	0	0	1	KCNMA1	346827	in gene
07_SCC-13_JunB_hg38	8233	10	77297405	77297604	199	77297472	30	26.1429	7	0	0	1	KCNMA1	340347	in gene
07_SCC-13_JunB_hg38	8234	10	77301397	77301575	178	77301504	19	17.8333	6	0	0	1	KCNMA1	336315	in gene
07_SCC-13_JunB_hg38	8235	10	77350582	77351088	506	77350848	196	101.25	16	0	2	3	KCNMA1, LOC105378370, KCNMA1-AS3	286971, -3385, -24	in gene, upstream, upstream
07_SCC-13_JunB_hg38	8236	10	77355869	77356285	416	77356080	97	61.4615	13	0	0	3	KCNMA1, LOC105378370, KCNMA1-AS3	281739, -8617, 5208	in gene, upstream, in gene
07_SCC-13_JunB_hg38	8237	10	77357658	77357910	252	77357792	24	20.375	8	0	0	2	KCNMA1, KCNMA1-AS3	280027, 6920	in gene, in gene
07_SCC-13_JunB_hg38	8238	10	77392754	77393282	528	77393008	165	102.412	17	0	0	1	KCNMA1	244811	in gene
07_SCC-13_JunB_hg38	8239	10	77405743	77406074	331	77405904	73	53.8	10	0	0	1	KCNMA1	231915	in gene
07_SCC-13_JunB_hg38	8240	10	77416365	77417028	663	77416608	91	48.7143	21	0	1	2	KCNMA1, LOC105378369	221211, -6376	in gene, upstream
07_SCC-13_JunB_hg38	8241	10	77461623	77461910	287	77461696	31	26.7778	9	0	0	1	KCNMA1	176123	in gene
07_SCC-13_JunB_hg38	8242	10	77478314	77478597	283	77478432	60	46.2222	9	0	0	1	KCNMA1	159387	in gene
07_SCC-13_JunB_hg38	8243	10	77501243	77501816	573	77501472	101	57.3889	18	0	0	1	KCNMA1	136347	in gene
07_SCC-13_JunB_hg38	8244	10	77504596	77505302	706	77505088	137	76.9545	22	0	0	1	KCNMA1	132731	in gene
07_SCC-13_JunB_hg38	8245	10	77505549	77506393	844	77506112	84	51.7692	26	0	0	1	KCNMA1	131707	in gene
07_SCC-13_JunB_hg38	8246	10	77513685	77514444	759	77514048	151	87.6667	24	0	0	1	KCNMA1	123771	in gene
07_SCC-13_JunB_hg38	8247	10	77531364	77532005	641	77531616	106	64.95	20	0	0	1	KCNMA1	106203	in gene
07_SCC-13_JunB_hg38	8248	10	77532086	77532366	280	77532192	38	30.6667	9	0	0	1	KCNMA1	105627	in gene
07_SCC-13_JunB_hg38	8249	10	77539203	77539488	285	77539328	59	46.7778	9	0	0	1	KCNMA1	98491	in gene
07_SCC-13_JunB_hg38	8250	10	77564838	77565148	310	77564992	44	36.4444	9	0	0	1	KCNMA1	72827	in gene
07_SCC-13_JunB_hg38	8251	10	77578873	77579319	446	77579104	44	34.7143	14	0	0	2	KCNMA1, RNA5SP321	58715, -7945	in gene, upstream
07_SCC-13_JunB_hg38	8252	10	77582692	77583261	569	77582912	163	84.6471	17	0	1	2	KCNMA1, RNA5SP321	54907, -4137	in gene, upstream
07_SCC-13_JunB_hg38	8253	10	77583489	77583850	361	77583680	44	33.9091	11	0	1	2	KCNMA1, RNA5SP321	54139, -3369	in gene, upstream
07_SCC-13_JunB_hg38	8254	10	77592894	77593448	554	77593152	108	55.2222	18	0	0	2	KCNMA1, RNA5SP321	44667, 6103	in gene, downstream
07_SCC-13_JunB_hg38	8255	10	77629009	77629706	697	77629520	77	52.7727	22	0	0	2	KCNMA1, LOC105378368	8299, 10649	in gene, downstream
07_SCC-13_JunB_hg38	8256	10	77663656	77663859	203	77663760	34	30.8333	6	0	0	0
07_SCC-13_JunB_hg38	8257	10	77737363	77738041	678	77737728	171	80	21	0	0	0
07_SCC-13_JunB_hg38	8258	10	77744275	77744564	289	77744416	43	33.7778	9	0	0	0
07_SCC-13_JunB_hg38	8259	10	77746370	77746685	315	77746496	55	42.8889	9	0	0	0
07_SCC-13_JunB_hg38	8260	10	77782726	77782918	192	77782816	31	26.1667	6	0	0	1	DLG5	143774	downstream
07_SCC-13_JunB_hg38	8261	10	77845056	77845381	325	77845248	50	36.9091	11	0	0	1	DLG5	81342	in gene
07_SCC-13_JunB_hg38	8262	10	77873524	77874267	743	77873760	61	47.2174	23	0	0	2	DLG5, LOC100131132	52830, 6858	in gene, downstream
07_SCC-13_JunB_hg38	8263	10	77898504	77899487	983	77898656	78	33.8	30	0	0	2	DLG5, LOC101929347	27934, 9057	in gene, in gene
07_SCC-13_JunB_hg38	8264	10	77905218	77905403	185	77905344	25	23	5	0	0	2	DLG5, LOC101929347	21246, 15745	in gene, downstream
07_SCC-13_JunB_hg38	8265	10	77906848	77907329	481	77907264	29	24.1875	16	0	0	2	DLG5, LOC101929347	19326, 17665	in gene, downstream
07_SCC-13_JunB_hg38	8266	10	77919788	77919986	198	77919872	35	30.6667	6	0	1	2	DLG5, DLG5-AS1	6718, -6940	in gene, upstream
07_SCC-13_JunB_hg38	8267	10	77943212	77943742	530	77943520	69	43.5	16	0	0	0
07_SCC-13_JunB_hg38	8268	10	77949142	77949623	481	77949344	143	80.1333	15	0	0	0
07_SCC-13_JunB_hg38	8269	10	77965394	77965785	391	77965536	67	46.3333	12	0	0	1	POLR3A	64004	downstream
07_SCC-13_JunB_hg38	8270	10	78025679	78026286	607	78025952	81	51.8947	19	0	1	2	POLR3A, RPS24	3588, -7808	in gene, upstream
07_SCC-13_JunB_hg38	8271	10	78256070	78256510	440	78256288	104	68.9231	13	0	0	1	LINC00856	7663	downstream
07_SCC-13_JunB_hg38	8272	10	78303165	78303381	216	78303296	27	23.5714	7	1	0	0
07_SCC-13_JunB_hg38	8273	10	78303526	78303718	192	78303584	39	32.6667	6	1	0	0
07_SCC-13_JunB_hg38	8274	10	78521191	78521408	217	78521280	44	37.8571	7	0	0	0
07_SCC-13_JunB_hg38	8275	10	78756725	78757831	1106	78756992	115	48.4571	35	0	0	0
07_SCC-13_JunB_hg38	8276	10	78779386	78779655	269	78779520	44	36.4444	9	0	0	0
07_SCC-13_JunB_hg38	8277	10	78925815	78926217	402	78926000	70	45.3077	13	0	0	0
07_SCC-13_JunB_hg38	8278	10	78927268	78927535	267	78927392	41	32.25	8	0	0	0
07_SCC-13_JunB_hg38	8279	10	78960344	78960665	321	78960480	73	54.2	10	0	0	1	ZMIZ1-AS1	106968	in gene
07_SCC-13_JunB_hg38	8280	10	78965031	78965385	354	78965184	48	35.9091	11	0	0	1	ZMIZ1-AS1	102264	in gene
07_SCC-13_JunB_hg38	8281	10	78973242	78973758	516	78973584	38	28.5625	16	1	0	1	ZMIZ1-AS1	93864	in gene
07_SCC-13_JunB_hg38	8282	10	78974563	78974968	405	78974720	52	36.5833	12	0	0	1	ZMIZ1-AS1	92728	in gene
07_SCC-13_JunB_hg38	8283	10	79018650	79018944	294	79018784	42	31.7	10	0	0	1	ZMIZ1-AS1	48664	in gene
07_SCC-13_JunB_hg38	8284	10	79081408	79081593	185	79081504	29	25.6667	6	0	0	1	ZMIZ1	12540	in gene
07_SCC-13_JunB_hg38	8285	10	79083973	79084216	243	79084096	34	29.8571	7	0	0	1	ZMIZ1	15132	in gene
07_SCC-13_JunB_hg38	8286	10	79113165	79113610	445	79113344	69	45.5714	14	0	0	1	ZMIZ1	44380	in gene
07_SCC-13_JunB_hg38	8287	10	79151614	79152095	481	79151904	103	59.7333	15	0	0	1	ZMIZ1	82940	in gene
07_SCC-13_JunB_hg38	8288	10	79155302	79155580	278	79155424	35	27.875	8	0	0	1	ZMIZ1	86460	in gene
07_SCC-13_JunB_hg38	8289	10	79157480	79157973	493	79157664	60	39.0667	15	0	0	1	ZMIZ1	88700	in gene
07_SCC-13_JunB_hg38	8290	10	79184191	79184577	386	79184368	90	57.5385	13	0	0	1	ZMIZ1	115404	in gene
07_SCC-13_JunB_hg38	8291	10	79192707	79192934	227	79192800	53	46.4286	7	0	0	1	ZMIZ1	123836	in gene
07_SCC-13_JunB_hg38	8292	10	79237831	79238170	339	79238016	31	26.4	10	0	0	1	ZMIZ1	169052	in gene
07_SCC-13_JunB_hg38	8293	10	79238290	79238496	206	79238432	23	19.4286	7	0	0	1	ZMIZ1	169468	in gene
07_SCC-13_JunB_hg38	8294	10	79239378	79239573	195	79239520	29	25.6667	6	0	0	1	ZMIZ1	170556	in gene
07_SCC-13_JunB_hg38	8295	10	79264887	79265321	434	79265024	39	27.7857	14	0	0	1	ZMIZ1	196060	in gene
07_SCC-13_JunB_hg38	8296	10	79266716	79267061	345	79266912	47	35.3636	11	0	0	1	ZMIZ1	197948	in gene
07_SCC-13_JunB_hg38	8297	10	79268353	79268791	438	79268544	51	37	13	0	0	1	ZMIZ1	199580	in gene
07_SCC-13_JunB_hg38	8298	10	79286278	79286584	306	79286400	56	44.4444	9	0	0	1	ZMIZ1	217436	in gene
07_SCC-13_JunB_hg38	8299	10	79294335	79294667	332	79294480	66	47.1818	11	0	0	1	ZMIZ1	225516	in gene
07_SCC-13_JunB_hg38	8300	10	79298743	79299098	355	79298912	94	64.2727	11	0	0	1	ZMIZ1	229948	in gene
07_SCC-13_JunB_hg38	8301	10	79304482	79304799	317	79304576	41	32.6667	9	0	0	1	ZMIZ1	235612	in gene
07_SCC-13_JunB_hg38	8302	10	79317653	79318059	406	79317888	63	43.1538	13	0	0	1	ZMIZ1	248924	downstream
07_SCC-13_JunB_hg38	8303	10	79320821	79321550	729	79321280	165	82.5652	23	0	0	1	ZMIZ1	252316	downstream
07_SCC-13_JunB_hg38	8304	10	79328716	79329156	440	79328864	97	60.7143	14	0	0	0
07_SCC-13_JunB_hg38	8305	10	79329358	79329915	557	79329696	138	76.1765	17	0	0	0
07_SCC-13_JunB_hg38	8306	10	79331267	79331612	345	79331424	60	45.8	10	0	0	0
07_SCC-13_JunB_hg38	8307	10	79331699	79332106	407	79331904	100	66.6923	13	0	0	0
07_SCC-13_JunB_hg38	8308	10	79333495	79333921	426	79333664	69	42.4286	14	0	0	0
07_SCC-13_JunB_hg38	8309	10	79434504	79434754	250	79434640	23	19.625	8	0	0	1	ZCCHC24	10987	in gene
07_SCC-13_JunB_hg38	8310	10	79437129	79437584	455	79437296	87	53.1429	14	0	0	2	ZCCHC24, LOC105378383	8331, -10279	in gene, upstream
07_SCC-13_JunB_hg38	8311	10	79440700	79441024	324	79440848	77	53.2727	11	0	1	2	ZCCHC24, LOC105378383	4779, -6727	in gene, upstream
07_SCC-13_JunB_hg38	8312	10	79446813	79447039	226	79446944	29	23.2857	7	1	2	2	ZCCHC24, LOC105378383	-1317, -631	upstream, upstream
07_SCC-13_JunB_hg38	8313	10	79453405	79453803	398	79453568	57	39.4615	13	0	0	2	ZCCHC24, LOC105378383	-7941, 5993	upstream, in gene
07_SCC-13_JunB_hg38	8314	10	79454407	79454710	303	79454496	47	38	9	0	0	2	ZCCHC24, LOC105378383	-8869, 6921	upstream, in gene
07_SCC-13_JunB_hg38	8315	10	79488305	79488639	334	79488480	63	46.9	10	0	0	0
07_SCC-13_JunB_hg38	8316	10	79984811	79985278	467	79985008	126	74.5	14	0	1	1	SFTPD	-2772	upstream
07_SCC-13_JunB_hg38	8317	10	80075918	80076125	207	80076000	26	21.5	6	0	1	2	TMEM254-AS1, TMEM254	3193, -2646	in gene, upstream
07_SCC-13_JunB_hg38	8318	10	80081998	80082688	690	80082112	42	28.4545	22	0	1	2	TMEM254-AS1, TMEM254	-2919, 3466	upstream, in gene
07_SCC-13_JunB_hg38	8319	10	80100099	80100497	398	80100256	39	27.9167	12	0	0	1	TMEM254	21610	downstream
07_SCC-13_JunB_hg38	8320	10	80100876	80101393	517	80101088	62	37.0625	16	0	0	1	TMEM254	22442	downstream
07_SCC-13_JunB_hg38	8321	10	80154970	80155948	978	80155552	45	32.6129	31	0	0	2	PLAC9, ANXA11	23050, 50125	downstream, in gene
07_SCC-13_JunB_hg38	8322	10	80158547	80159015	468	80158800	119	68	15	0	0	1	ANXA11	46877	in gene
07_SCC-13_JunB_hg38	8323	10	80163711	80163953	242	80163792	31	26.375	8	0	0	1	ANXA11	41885	in gene
07_SCC-13_JunB_hg38	8324	10	80165151	80165486	335	80165312	73	51.5455	11	0	0	1	ANXA11	40365	in gene
07_SCC-13_JunB_hg38	8325	10	80165692	80166033	341	80165824	55	38.5455	11	0	0	1	ANXA11	39853	in gene
07_SCC-13_JunB_hg38	8326	10	80166126	80166476	350	80166272	38	28.7273	11	0	0	1	ANXA11	39405	in gene
07_SCC-13_JunB_hg38	8327	10	80171399	80171768	369	80171568	81	58.4545	11	0	0	1	ANXA11	34109	in gene
07_SCC-13_JunB_hg38	8328	10	80177833	80178026	193	80177904	32	28.1667	6	0	0	1	ANXA11	27773	in gene
07_SCC-13_JunB_hg38	8329	10	80196326	80196530	204	80196384	30	27	6	0	0	1	ANXA11	9293	in gene
07_SCC-13_JunB_hg38	8330	10	80207178	80207512	334	80207328	59	43.7	10	1	2	2	ANXA11, LINC00857	-1651, -382	upstream, upstream
07_SCC-13_JunB_hg38	8331	10	80251890	80252137	247	80252000	39	30.375	8	0	0	1	LOC100130698	4249	in gene
07_SCC-13_JunB_hg38	8332	10	80407830	80408014	184	80407904	23	20.8333	6	0	1	1	FAM213A	75	in gene
07_SCC-13_JunB_hg38	8333	10	80413502	80413788	286	80413648	46	38	9	0	0	1	FAM213A	5819	in gene
07_SCC-13_JunB_hg38	8334	10	80429662	80430058	396	80429856	150	89.4615	13	0	0	1	FAM213A	22027	in gene
07_SCC-13_JunB_hg38	8335	10	80463299	80463733	434	80463616	28	22.8462	13	0	0	1	TSPAN14	9338	in gene
07_SCC-13_JunB_hg38	8336	10	80471029	80471435	406	80471168	42	30.3846	13	0	0	1	TSPAN14	16890	in gene
07_SCC-13_JunB_hg38	8337	10	80471525	80472774	1249	80471840	195	84.8974	39	0	0	1	TSPAN14	17562	in gene
07_SCC-13_JunB_hg38	8338	10	80473753	80474088	335	80473888	64	42.6364	11	0	0	1	TSPAN14	19610	in gene
07_SCC-13_JunB_hg38	8339	10	80477789	80478172	383	80478000	93	60.3333	12	0	0	1	TSPAN14	23722	in gene
07_SCC-13_JunB_hg38	8340	10	80483920	80484144	224	80484016	31	26.1429	7	0	0	1	TSPAN14	29738	in gene
07_SCC-13_JunB_hg38	8341	10	80498725	80499160	435	80498944	100	63.9231	13	0	0	1	TSPAN14	44666	in gene
07_SCC-13_JunB_hg38	8342	10	80500780	80501083	303	80500912	34	27.4444	9	0	0	1	TSPAN14	46634	in gene
07_SCC-13_JunB_hg38	8343	10	80501534	80502222	688	80501760	55	33.5	22	0	0	1	TSPAN14	47482	in gene
07_SCC-13_JunB_hg38	8344	10	80502966	80503464	498	80503168	53	36.25	16	0	0	1	TSPAN14	48890	in gene
07_SCC-13_JunB_hg38	8345	10	80505611	80505823	212	80505680	29	26.6667	6	0	0	1	TSPAN14	51402	in gene
07_SCC-13_JunB_hg38	8346	10	80505949	80506749	800	80506336	97	56.32	25	0	0	1	TSPAN14	52058	in gene
07_SCC-13_JunB_hg38	8347	10	80509496	80510167	671	80509856	121	57.9048	21	0	0	1	TSPAN14	55578	in gene
07_SCC-13_JunB_hg38	8348	10	80540757	80541091	334	80540896	38	28.0909	11	0	1	3	LOC101929574, LOC102723703, SH2D4B	-4954, 9646, 2994	upstream, downstream, in gene
07_SCC-13_JunB_hg38	8349	10	80542096	80542338	242	80542208	32	25.5	8	0	1	3	LOC101929574, LOC102723703, SH2D4B	-6266, 10958, 4306	upstream, downstream, in gene
07_SCC-13_JunB_hg38	8350	10	80590783	80590984	201	80590848	36	31.2857	7	0	0	1	SH2D4B	52946	in gene
07_SCC-13_JunB_hg38	8351	10	80619102	80619400	298	80619232	57	41.6	10	0	0	1	SH2D4B	81330	in gene
07_SCC-13_JunB_hg38	8352	10	81026692	81026889	197	81026832	22	18.5	6	0	0	0
07_SCC-13_JunB_hg38	8353	10	81116281	81116659	378	81116384	31	22.6667	12	0	0	0
07_SCC-13_JunB_hg38	8354	10	81600226	81600523	297	81600352	68	51.6667	9	0	0	0
07_SCC-13_JunB_hg38	8355	10	82742491	82742787	296	82742608	79	57.8	10	0	0	1	NRG3	867299	in gene
07_SCC-13_JunB_hg38	8356	10	82813923	82814290	367	82814128	39	30.0909	11	0	0	1	NRG3	938819	in gene
07_SCC-13_JunB_hg38	8357	10	82826134	82826639	505	82826304	83	47.5625	16	0	0	1	NRG3	950995	in gene
07_SCC-13_JunB_hg38	8358	10	82866430	82866749	319	82866592	52	37.6	10	0	0	1	NRG3	991283	in gene
07_SCC-13_JunB_hg38	8359	10	82874660	82874971	311	82874816	39	30.2222	9	0	0	1	NRG3	999507	in gene
07_SCC-13_JunB_hg38	8360	10	82882824	82883117	293	82882976	24	18.8889	9	0	0	1	NRG3	1007667	in gene
07_SCC-13_JunB_hg38	8361	10	82982057	82982508	451	82982272	92	58.5714	14	0	0	1	NRG3	1106963	in gene
07_SCC-13_JunB_hg38	8362	10	83128028	83128288	260	83128160	43	33.4444	9	0	0	0
07_SCC-13_JunB_hg38	8363	10	83212906	83213389	483	83213088	60	38.7333	15	0	0	0
07_SCC-13_JunB_hg38	8364	10	83332767	83333023	256	83332864	37	29.75	8	0	0	0
07_SCC-13_JunB_hg38	8365	10	83346302	83346897	595	83346752	55	34.2105	19	0	0	0
07_SCC-13_JunB_hg38	8366	10	83546096	83546272	176	83546176	24	21.5	6	0	2	2	LOC105378394, LOC105378393	2273, -139	in gene, upstream
07_SCC-13_JunB_hg38	8367	10	83603778	83604145	367	83603968	44	31.5455	11	0	0	1	LOC105378396	19352	in gene
07_SCC-13_JunB_hg38	8368	10	83608354	83608770	416	83608496	53	35.9231	13	0	0	1	LOC105378396	23880	in gene
07_SCC-13_JunB_hg38	8369	10	83612022	83612315	293	83612128	43	34.2222	9	0	0	1	LOC105378396	27512	in gene
07_SCC-13_JunB_hg38	8370	10	83612633	83612809	176	83612736	20	17	6	0	0	1	LOC105378396	28120	in gene
07_SCC-13_JunB_hg38	8371	10	83691762	83692587	825	83692352	72	41.8462	26	0	0	0
07_SCC-13_JunB_hg38	8372	10	83764682	83765006	324	83764832	49	36.8	10	0	0	0
07_SCC-13_JunB_hg38	8373	10	83765826	83766002	176	83765856	20	17.6	5	0	0	0
07_SCC-13_JunB_hg38	8374	10	83983660	83984075	415	83983872	73	47.0769	13	0	0	1	LOC105378399	19612	in gene
07_SCC-13_JunB_hg38	8375	10	84118700	84118926	226	84118832	25	22.8571	7	0	0	0
07_SCC-13_JunB_hg38	8376	10	84139515	84139954	439	84139808	54	37.8571	14	1	1	1	GHITM	379	in gene
07_SCC-13_JunB_hg38	8377	10	84156865	84157112	247	84156992	36	27.7143	7	0	0	1	GHITM	17563	downstream
07_SCC-13_JunB_hg38	8378	10	84179269	84179756	487	84179488	103	72.9333	15	0	1	2	LOC642934, C10orf99	-7300, 5724	upstream, in gene
07_SCC-13_JunB_hg38	8379	10	84269772	84270135	363	84269920	75	50	11	0	0	1	LINC00858	-10060	upstream
07_SCC-13_JunB_hg38	8380	10	84313924	84314100	176	84313984	23	19.6	5	0	0	0
07_SCC-13_JunB_hg38	8381	10	84348607	84348789	182	84348736	20	17.5	6	0	0	1	CCSER2	20150	in gene
07_SCC-13_JunB_hg38	8382	10	84348975	84349237	262	84349088	28	23.625	8	0	0	1	CCSER2	20502	in gene
07_SCC-13_JunB_hg38	8383	10	84478225	84478436	211	84478304	27	22.4286	7	0	0	1	CCSER2	149718	in gene
07_SCC-13_JunB_hg38	8384	10	84494009	84494784	775	84494448	145	64.6	25	0	0	1	CCSER2	165862	in gene
07_SCC-13_JunB_hg38	8385	10	84527325	84527765	440	84527616	82	49.2857	14	0	0	1	CCSER2	199030	downstream
07_SCC-13_JunB_hg38	8386	10	84531454	84531728	274	84531568	45	34.5556	9	0	0	0
07_SCC-13_JunB_hg38	8387	10	84540096	84540394	298	84540224	52	38	10	0	0	0
07_SCC-13_JunB_hg38	8388	10	85099193	85099464	271	85099312	52	41.6667	9	0	0	0
07_SCC-13_JunB_hg38	8389	10	85401359	85401662	303	85401472	66	51.5556	9	0	0	0
07_SCC-13_JunB_hg38	8390	10	85402621	85402834	213	85402720	33	28.4286	7	0	0	0
07_SCC-13_JunB_hg38	8391	10	85527492	85528603	1111	85528144	111	48.4706	34	0	0	1	LOC105378404	52377	downstream
07_SCC-13_JunB_hg38	8392	10	85532838	85533179	341	85532960	50	37.6	10	0	0	1	LOC105378404	47561	downstream
07_SCC-13_JunB_hg38	8393	10	85557181	85557433	252	85557280	52	43.125	8	0	0	1	LOC105378404	23241	in gene
07_SCC-13_JunB_hg38	8394	10	85557802	85558060	258	85557888	25	20.625	8	0	0	1	LOC105378404	22633	in gene
07_SCC-13_JunB_hg38	8395	10	85558577	85558774	197	85558672	24	21.3333	6	0	0	1	LOC105378404	21849	in gene
07_SCC-13_JunB_hg38	8396	10	85642364	85643307	943	85642880	86	56.4667	30	0	0	1	GRID1	723613	in gene
07_SCC-13_JunB_hg38	8397	10	85643804	85644244	440	85644000	124	77.0714	14	0	0	1	GRID1	722493	in gene
07_SCC-13_JunB_hg38	8398	10	85646325	85646525	200	85646400	24	20.1667	6	0	0	1	GRID1	720093	in gene
07_SCC-13_JunB_hg38	8399	10	85721047	85721287	240	85721184	37	29.875	8	0	0	1	GRID1	645309	in gene
07_SCC-13_JunB_hg38	8400	10	85799923	85800364	441	85800096	42	28.3571	14	0	0	1	GRID1	566397	in gene
07_SCC-13_JunB_hg38	8401	10	85851330	85851775	445	85851488	71	47.2308	13	0	0	1	GRID1	515005	in gene
07_SCC-13_JunB_hg38	8402	10	85902163	85902408	245	85902240	48	40	8	0	0	1	GRID1	464253	in gene
07_SCC-13_JunB_hg38	8403	10	85914053	85914290	237	85914160	22	19	7	0	0	1	GRID1	452333	in gene
07_SCC-13_JunB_hg38	8404	10	85928007	85928644	637	85928128	76	38.2	20	0	0	1	GRID1	438365	in gene
07_SCC-13_JunB_hg38	8405	10	85967705	85967934	229	85967808	33	28.1429	7	0	0	1	GRID1	398685	in gene
07_SCC-13_JunB_hg38	8406	10	85978679	85978965	286	85978816	65	48.4444	9	0	0	1	GRID1	387677	in gene
07_SCC-13_JunB_hg38	8407	10	85986911	85987131	220	85987024	22	19.7143	7	0	0	1	GRID1	379469	in gene
07_SCC-13_JunB_hg38	8408	10	86613940	86614130	190	86614000	30	26	6	0	0	0
07_SCC-13_JunB_hg38	8409	10	86635396	86635811	415	86635600	55	38.0769	13	0	0	0
07_SCC-13_JunB_hg38	8410	10	86639773	86640033	260	86639904	46	35.6667	9	0	0	0
07_SCC-13_JunB_hg38	8411	10	86642547	86642888	341	86642688	61	42.4545	11	0	0	0
07_SCC-13_JunB_hg38	8412	10	86647647	86648136	489	86647984	70	43.3125	16	0	1	2	OPN4, LOC105378409	-6573, 18334	upstream, downstream
07_SCC-13_JunB_hg38	8413	10	86958953	86959407	454	86959200	68	49.7143	14	0	1	3	MMRN2, SNCG, ADIRF	10753, 669, -9231	in gene, in gene, upstream
07_SCC-13_JunB_hg38	8414	10	86961452	86961840	388	86961680	36	27.3333	12	0	1	4	MMRN2, SNCG, ADIRF, AGAP11	8273, 3149, -6751, -9061	in gene, in gene, upstream, upstream
07_SCC-13_JunB_hg38	8415	10	86968384	86968702	318	86968544	34	27.3	10	1	3	4	MMRN2, SNCG, ADIRF, AGAP11	1409, 10013, 113, -2197	in gene, downstream, in gene, upstream
07_SCC-13_JunB_hg38	8416	10	86969327	86969699	372	86969504	45	33.5	12	0	3	4	MMRN2, SNCG, ADIRF, AGAP11	449, 10973, 1073, -1237	in gene, downstream, in gene, upstream
07_SCC-13_JunB_hg38	8417	10	86971087	86971773	686	86971264	51	42	21	1	2	4	MMRN2, SNCG, ADIRF, AGAP11	-1311, 12733, 2833, 523	upstream, downstream, downstream, in gene
07_SCC-13_JunB_hg38	8418	10	86971983	86972458	475	86972288	101	61.2667	15	1	2	4	MMRN2, SNCG, ADIRF, AGAP11	-2335, 13757, 3857, 1547	upstream, downstream, downstream, in gene
07_SCC-13_JunB_hg38	8419	10	86978531	86978878	347	86978688	68	50.2	10	0	0	3	MMRN2, ADIRF, AGAP11	-8735, 10257, 7947	upstream, downstream, in gene
07_SCC-13_JunB_hg38	8420	10	87019997	87020286	289	87020096	26	21.1111	9	0	1	2	AGAP11, FAM25A	49355, -193	downstream, upstream
07_SCC-13_JunB_hg38	8421	10	87025646	87025917	271	87025776	37	29.125	8	0	0	1	FAM25A	5487	downstream
07_SCC-13_JunB_hg38	8422	10	87300228	87300491	263	87300336	44	32.125	8	0	0	1	NUTM2A-AS1	42222	in gene
07_SCC-13_JunB_hg38	8423	10	87383191	87383460	269	87383312	40	30.2222	9	0	0	0
07_SCC-13_JunB_hg38	8424	10	87635666	87636192	526	87635904	117	66.1176	17	0	0	1	LOC105378412	39455	in gene
07_SCC-13_JunB_hg38	8425	10	87676074	87676309	235	87676192	32	27.1429	7	0	0	1	PAPSS2	16473	in gene
07_SCC-13_JunB_hg38	8426	10	87701526	87701860	334	87701600	25	19.8182	11	0	0	1	PAPSS2	41881	in gene
07_SCC-13_JunB_hg38	8427	10	87752637	87752860	223	87752720	31	26.1429	7	0	0	2	PAPSS2, ATAD1	93001, 88629	downstream, in gene
07_SCC-13_JunB_hg38	8428	10	87761883	87762206	323	87762048	51	37.6	10	0	0	2	ATAD1, LOC105378413	79301, -7915	in gene, upstream
07_SCC-13_JunB_hg38	8429	10	87775793	87776058	265	87775872	22	18.75	8	0	0	2	ATAD1, LOC105378413	65477, 5909	in gene, in gene
07_SCC-13_JunB_hg38	8430	10	87818089	87818301	212	87818144	22	18.6667	6	1	0	1	ATAD1	23205	in gene
07_SCC-13_JunB_hg38	8431	10	87842305	87842704	399	87842464	94	62.5	12	0	1	1	ATAD1	-1115	upstream
07_SCC-13_JunB_hg38	8432	10	87845295	87845598	303	87845440	86	67.6667	9	0	1	1	ATAD1	-4091	upstream
07_SCC-13_JunB_hg38	8433	10	87845873	87846240	367	87846048	58	40.1667	12	0	1	1	ATAD1	-4699	upstream
07_SCC-13_JunB_hg38	8434	10	87862202	87862379	177	87862272	32	28.5	6	1	2	2	KLLN, PTEN	1165, -1166	in gene, upstream
07_SCC-13_JunB_hg38	8435	10	87931889	87932184	295	87932032	49	37.8889	9	0	0	1	PTEN	68594	in gene
07_SCC-13_JunB_hg38	8436	10	88088438	88088743	305	88088608	46	33.9	10	0	0	1	LOC105378415	15781	in gene
07_SCC-13_JunB_hg38	8437	10	88091763	88091994	231	88091840	29	26.1429	7	0	0	1	LOC105378415	12549	in gene
07_SCC-13_JunB_hg38	8438	10	88110310	88110670	360	88110464	83	58.7273	11	0	2	3	LOC105378415, LOC101929727, LOC105378416	-6075, -2918, -9849	upstream, upstream, upstream
07_SCC-13_JunB_hg38	8439	10	88116061	88116255	194	88116128	26	22.6667	6	0	1	2	LOC101929727, LOC105378416	2746, -4185	in gene, upstream
07_SCC-13_JunB_hg38	8440	10	88150427	88150754	327	88150592	89	58.6364	11	0	0	1	LOC101929727	37210	in gene
07_SCC-13_JunB_hg38	8441	10	88152723	88153152	429	88152928	126	78.3571	14	0	0	1	LOC101929727	39546	in gene
07_SCC-13_JunB_hg38	8442	10	88156436	88156612	176	88156512	25	21.8333	6	0	0	1	LOC101929727	43130	in gene
07_SCC-13_JunB_hg38	8443	10	88157802	88158458	656	88158096	42	24.55	20	0	0	1	LOC101929727	44714	in gene
07_SCC-13_JunB_hg38	8444	10	88254102	88254522	420	88254272	114	69.0769	13	0	0	2	LOC101929727, RNLS	140890, 329582	in gene, in gene
07_SCC-13_JunB_hg38	8445	10	88271337	88271617	280	88271488	25	20.1111	9	0	0	2	LOC101929727, RNLS	158106, 312366	in gene, in gene
07_SCC-13_JunB_hg38	8446	10	88385616	88385989	373	88385760	45	30.0833	12	0	0	2	LOC101929727, RNLS	272378, 198094	downstream, in gene
07_SCC-13_JunB_hg38	8447	10	88386273	88386497	224	88386368	32	26.1429	7	0	0	2	LOC101929727, RNLS	272986, 197486	downstream, in gene
07_SCC-13_JunB_hg38	8448	10	88395772	88395981	209	88395840	32	27.8571	7	0	0	1	RNLS	188014	in gene
07_SCC-13_JunB_hg38	8449	10	88409278	88409546	268	88409408	21	16.5556	9	0	0	1	RNLS	174446	in gene
07_SCC-13_JunB_hg38	8450	10	88468222	88468398	176	88468256	21	18.5	6	0	0	1	RNLS	115598	in gene
07_SCC-13_JunB_hg38	8451	10	88474592	88474920	328	88474720	52	37.7273	11	0	0	1	RNLS	109134	in gene
07_SCC-13_JunB_hg38	8452	10	88478184	88478772	588	88478496	54	37.6111	18	0	0	1	RNLS	105358	in gene
07_SCC-13_JunB_hg38	8453	10	88500013	88500454	441	88500256	38	29.3571	14	0	0	1	RNLS	83598	in gene
07_SCC-13_JunB_hg38	8454	10	88525795	88526064	269	88525856	36	30.5	8	0	0	1	RNLS	57998	in gene
07_SCC-13_JunB_hg38	8455	10	88592412	88592835	423	88592592	59	38.7857	14	0	0	2	RNLS, LIPJ	-8738, 9315	upstream, in gene
07_SCC-13_JunB_hg38	8456	10	88642346	88642556	210	88642464	30	26.1667	6	0	0	0
07_SCC-13_JunB_hg38	8457	10	88643036	88643307	271	88643104	45	35.5556	9	0	0	0
07_SCC-13_JunB_hg38	8458	10	88651096	88651640	544	88651424	60	42.5882	17	0	0	0
07_SCC-13_JunB_hg38	8459	10	88657815	88658318	503	88658112	71	44.125	16	0	1	1	LIPF	-6277	upstream
07_SCC-13_JunB_hg38	8460	10	88680941	88681291	350	88681152	54	38.5455	11	0	0	1	LIPF	16763	downstream
07_SCC-13_JunB_hg38	8461	10	88689407	88689691	284	88689568	28	22.8889	9	0	0	0
07_SCC-13_JunB_hg38	8462	10	88702888	88703090	202	88703008	21	18.3333	6	0	1	1	LIPK	-3226	upstream
07_SCC-13_JunB_hg38	8463	10	88703258	88703652	394	88703424	95	56.8462	13	0	1	1	LIPK	-2810	upstream
07_SCC-13_JunB_hg38	8464	10	88707664	88708103	439	88707840	70	43	14	0	1	1	LIPK	1606	in gene
07_SCC-13_JunB_hg38	8465	10	88735731	88736057	326	88735872	40	31.4	10	0	0	1	LIPK	29638	in gene
07_SCC-13_JunB_hg38	8466	10	88754438	88754629	191	88754496	32	27.3333	6	0	1	2	LIPK, LIPN	48262, -2730	downstream, upstream
07_SCC-13_JunB_hg38	8467	10	88792799	88793010	211	88792864	28	24.7143	7	0	0	1	LIPM	-9866	upstream
07_SCC-13_JunB_hg38	8468	10	88793742	88794123	381	88793920	41	29.5	12	0	0	1	LIPM	-8810	upstream
07_SCC-13_JunB_hg38	8469	10	88810062	88810528	466	88810304	90	55.8	15	0	0	2	LIPM, ANKRD22	7574, 41671	in gene, downstream
07_SCC-13_JunB_hg38	8470	10	88848521	88848846	325	88848672	40	29.9	10	0	0	1	ANKRD22	3303	in gene
07_SCC-13_JunB_hg38	8471	10	88851673	88852115	442	88851904	135	77.9286	14	0	1	1	ANKRD22	71	in gene
07_SCC-13_JunB_hg38	8472	10	88858512	88858823	311	88858640	66	47.7	10	0	1	1	ANKRD22	-6665	upstream
07_SCC-13_JunB_hg38	8473	10	88882556	88883009	453	88882720	62	37.8667	15	0	0	1	STAMBPL1	3352	in gene
07_SCC-13_JunB_hg38	8474	10	88932645	88932908	263	88932768	22	19.875	8	0	1	3	STAMBPL1, ACTA2-AS1, ACTA2	53400, 84, 58622	downstream, in gene, downstream
07_SCC-13_JunB_hg38	8475	10	88990604	88990825	221	88990656	25	20.8571	7	1	2	4	ACTA2, FAS, FAS-AS1, LOC105378417	734, 20855, 2319, 12337	in gene, in gene, downstream, downstream
07_SCC-13_JunB_hg38	8476	10	88991307	88991487	180	88991408	28	26.4	5	1	2	4	ACTA2, FAS, FAS-AS1, LOC105378417	-18, 21607, 1567, 11585	upstream, in gene, downstream, downstream
07_SCC-13_JunB_hg38	8477	10	89032022	89032515	493	89032320	93	54	16	0	0	0
07_SCC-13_JunB_hg38	8478	10	89042561	89042966	405	89042688	62	46.25	12	0	0	0
07_SCC-13_JunB_hg38	8479	10	89116025	89116625	600	89116352	57	33.5263	19	0	0	0
07_SCC-13_JunB_hg38	8480	10	89118021	89118702	681	89118240	137	63	21	0	0	0
07_SCC-13_JunB_hg38	8481	10	89130005	89130181	176	89130112	23	20.8333	6	0	0	0
07_SCC-13_JunB_hg38	8482	10	89153168	89153380	212	89153280	28	24.1429	7	0	0	0
07_SCC-13_JunB_hg38	8483	10	89158706	89158977	271	89158832	36	27.1111	9	0	0	0
07_SCC-13_JunB_hg38	8484	10	89165892	89166266	374	89166112	59	42	11	0	0	0
07_SCC-13_JunB_hg38	8485	10	89172112	89172288	176	89172208	22	20.3333	6	0	1	1	LOC105378418	-7094	upstream
07_SCC-13_JunB_hg38	8486	10	89172485	89172764	279	89172608	42	32	8	0	1	1	LOC105378418	-6694	upstream
07_SCC-13_JunB_hg38	8487	10	89260488	89260766	278	89260608	27	21.25	8	0	0	1	LIPA	-8569	upstream
07_SCC-13_JunB_hg38	8488	10	89260980	89261330	350	89261120	64	45.0909	11	0	0	1	LIPA	-9081	upstream
07_SCC-13_JunB_hg38	8489	10	89262259	89262941	682	89262544	73	44.2857	21	0	0	0
07_SCC-13_JunB_hg38	8490	10	89275481	89275692	211	89275552	35	29.1429	7	0	0	1	LOC105378419	39029	downstream
07_SCC-13_JunB_hg38	8491	10	89278148	89278553	405	89278368	98	68.6667	12	0	0	1	LOC105378419	36213	in gene
07_SCC-13_JunB_hg38	8492	10	89285428	89285636	208	89285520	24	20.4286	7	0	0	1	LOC105378419	29061	in gene
07_SCC-13_JunB_hg38	8493	10	89302012	89302238	226	89302128	34	27	7	0	1	2	LOC105378419, IFIT2	12453, 179	in gene, in gene
07_SCC-13_JunB_hg38	8494	10	89332164	89332358	194	89332288	22	18.8333	6	0	0	2	IFIT3, LOC101926887	4469, 10418	in gene, in gene
07_SCC-13_JunB_hg38	8495	10	89337505	89337866	361	89337664	78	56.4545	11	0	0	2	IFIT3, LOC101926887	9845, 5042	in gene, in gene
07_SCC-13_JunB_hg38	8496	10	89351984	89352627	643	89352416	74	42.5	20	0	0	1	LOC101926887	-9710	upstream
07_SCC-13_JunB_hg38	8497	10	89427609	89427959	350	89427760	51	37.0909	11	0	0	2	IFIT5, SLC16A12	13192, 107796	downstream, downstream
07_SCC-13_JunB_hg38	8498	10	89458239	89458686	447	89458496	56	36	14	0	1	2	SLC16A12, SLC16A12-AS1	77060, 2505	in gene, in gene
07_SCC-13_JunB_hg38	8499	10	89466644	89467106	462	89466880	89	52.8	15	0	0	2	SLC16A12, SLC16A12-AS1	68676, 10889	in gene, in gene
07_SCC-13_JunB_hg38	8500	10	89469628	89469849	221	89469728	29	25.2857	7	0	0	2	SLC16A12, SLC16A12-AS1	65828, 13737	in gene, downstream
07_SCC-13_JunB_hg38	8501	10	89481579	89481968	389	89481824	59	39.3333	12	0	0	1	SLC16A12	53732	in gene
07_SCC-13_JunB_hg38	8502	10	89515636	89515921	285	89515792	27	22.2222	9	0	0	1	SLC16A12	19764	in gene
07_SCC-13_JunB_hg38	8503	10	89516170	89516448	278	89516256	26	21.5556	9	0	0	1	SLC16A12	19300	in gene
07_SCC-13_JunB_hg38	8504	10	89540672	89540888	216	89540768	28	24.4286	7	0	1	2	SLC16A12, LOC105378422	-5212, 9067	upstream, in gene
07_SCC-13_JunB_hg38	8505	10	89553233	89553798	565	89553504	135	75.4444	18	0	0	1	LOC105378422	21803	in gene
07_SCC-13_JunB_hg38	8506	10	89668967	89669186	219	89669024	27	22.7143	7	0	0	0
07_SCC-13_JunB_hg38	8507	10	89701609	89702065	456	89701824	66	45.5714	14	1	1	1	KIF20B	234	in gene
07_SCC-13_JunB_hg38	8508	10	89792263	89792443	180	89792336	20	18.2	5	0	0	1	LOC105378423	3188	in gene
07_SCC-13_JunB_hg38	8509	10	89861674	89862360	686	89862144	79	49.4286	21	0	0	0
07_SCC-13_JunB_hg38	8510	10	89867937	89868313	376	89868128	40	30.6364	11	0	0	0
07_SCC-13_JunB_hg38	8511	10	89916522	89916781	259	89916672	31	25.375	8	0	0	1	LINC01375	40701	in gene
07_SCC-13_JunB_hg38	8512	10	89921348	89921884	536	89921632	152	87.9375	16	0	0	1	LINC01375	35741	in gene
07_SCC-13_JunB_hg38	8513	10	89923734	89923992	258	89923872	40	34	8	0	0	1	LINC01375	33501	in gene
07_SCC-13_JunB_hg38	8514	10	90007193	90007683	490	90007392	87	55.125	16	0	0	0
07_SCC-13_JunB_hg38	8515	10	90051475	90051852	377	90051680	74	50	12	0	0	0
07_SCC-13_JunB_hg38	8516	10	90087296	90087538	242	90087344	40	33.5	8	0	0	1	LOC105378425	21587	downstream
07_SCC-13_JunB_hg38	8517	10	90148158	90148626	468	90148288	53	33.2667	15	0	0	0
07_SCC-13_JunB_hg38	8518	10	90175494	90175743	249	90175552	32	27.5714	7	0	1	1	LOC105378426	2321	in gene
07_SCC-13_JunB_hg38	8519	10	90179647	90180017	370	90179840	100	65.0833	12	0	0	1	LOC105378426	6609	downstream
07_SCC-13_JunB_hg38	8520	10	90197828	90198029	201	90197904	31	27.8333	6	0	0	0
07_SCC-13_JunB_hg38	8521	10	90222423	90222715	292	90222528	64	50	9	0	0	0
07_SCC-13_JunB_hg38	8522	10	90222970	90223256	286	90223136	28	22.3333	9	0	0	0
07_SCC-13_JunB_hg38	8523	10	90227198	90227722	524	90227424	179	99.5882	17	0	0	0
07_SCC-13_JunB_hg38	8524	10	90227808	90228126	318	90227968	21	17.4	10	0	0	0
07_SCC-13_JunB_hg38	8525	10	90313938	90314457	519	90314112	86	52.25	16	0	0	0
07_SCC-13_JunB_hg38	8526	10	90319275	90319914	639	90319680	140	64.2	20	0	0	0
07_SCC-13_JunB_hg38	8527	10	90326976	90327166	190	90327088	20	17.8333	6	0	0	0
07_SCC-13_JunB_hg38	8528	10	90407075	90407472	397	90407296	66	46.3333	12	0	0	1	LOC101926942	133509	in gene
07_SCC-13_JunB_hg38	8529	10	90418857	90419477	620	90419008	120	62.6316	19	0	0	1	LOC101926942	121797	in gene
07_SCC-13_JunB_hg38	8530	10	90451288	90451669	381	90451344	24	20.75	12	0	0	1	LOC101926942	89461	in gene
07_SCC-13_JunB_hg38	8531	10	90484464	90484973	509	90484672	100	60.625	16	0	0	1	LOC101926942	56133	in gene
07_SCC-13_JunB_hg38	8532	10	90579590	90580041	451	90579840	39	29.7857	14	0	0	0
07_SCC-13_JunB_hg38	8533	10	90587212	90587570	358	90587360	48	35.5455	11	0	0	0
07_SCC-13_JunB_hg38	8534	10	90644262	90644501	239	90644384	51	42.5714	7	0	0	0
07_SCC-13_JunB_hg38	8535	10	90674987	90675322	335	90675136	78	55.7	10	0	0	0
07_SCC-13_JunB_hg38	8536	10	90675632	90675969	337	90675776	50	35.8182	11	0	0	0
07_SCC-13_JunB_hg38	8537	10	90742227	90742581	354	90742368	84	58.0909	11	0	0	1	HTR7	115546	in gene
07_SCC-13_JunB_hg38	8538	10	90817263	90817694	431	90817376	36	26.5385	13	0	0	1	HTR7	40538	in gene
07_SCC-13_JunB_hg38	8539	10	90834303	90835057	754	90834496	87	38.5417	24	0	0	1	HTR7	23418	in gene
07_SCC-13_JunB_hg38	8540	10	90847385	90847773	388	90847584	67	44.75	12	0	0	1	HTR7	10330	in gene
07_SCC-13_JunB_hg38	8541	10	90850412	90850707	295	90850544	56	42.6667	9	0	0	1	HTR7	7370	in gene
07_SCC-13_JunB_hg38	8542	10	90859254	90859825	571	90859616	94	53	18	0	1	1	HTR7	-1702	upstream
07_SCC-13_JunB_hg38	8543	10	90871842	90872018	176	90871968	21	17.8	5	0	1	1	RPP30	16	in gene
07_SCC-13_JunB_hg38	8544	10	90921164	90921606	442	90921344	111	67.5714	14	0	1	1	ANKRD1	-69	upstream
07_SCC-13_JunB_hg38	8545	10	90968826	90969019	193	90968864	33	29.5	6	0	0	0
07_SCC-13_JunB_hg38	8546	10	91163887	91164418	531	91164112	66	38.8235	17	1	1	2	LOC105378429, PCGF5	60972, 1100	downstream, in gene
07_SCC-13_JunB_hg38	8547	10	91340922	91341474	552	91341120	101	56.5556	18	0	0	1	HECTD2-AS1	270340	in gene
07_SCC-13_JunB_hg38	8548	10	91344290	91344484	194	91344320	19	16.3333	6	0	0	1	HECTD2-AS1	267140	in gene
07_SCC-13_JunB_hg38	8549	10	91350653	91350829	176	91350688	19	16.1667	6	0	0	1	HECTD2-AS1	260772	in gene
07_SCC-13_JunB_hg38	8550	10	91351231	91351474	243	91351328	29	24	8	0	0	1	HECTD2-AS1	260132	in gene
07_SCC-13_JunB_hg38	8551	10	91420903	91421234	331	91421056	47	36.4	10	0	0	2	HECTD2-AS1, HECTD2	190404, 11776	in gene, in gene
07_SCC-13_JunB_hg38	8552	10	91511981	91512239	258	91512064	45	38.125	8	0	0	2	HECTD2-AS1, HECTD2	99396, 102784	in gene, in gene
07_SCC-13_JunB_hg38	8553	10	91576188	91576385	197	91576320	30	27.5714	7	0	1	3	HECTD2-AS1, LOC105378433, LOC105378432	35140, 22984, 1121	in gene, downstream, in gene
07_SCC-13_JunB_hg38	8554	10	91588093	91588519	426	91588224	52	37.7143	14	0	0	2	HECTD2-AS1, LOC105378432	23236, 13025	in gene, downstream
07_SCC-13_JunB_hg38	8555	10	91598650	91598972	322	91598784	53	38.6	10	0	0	1	HECTD2-AS1	12676	in gene
07_SCC-13_JunB_hg38	8556	10	91605160	91605611	451	91605408	80	50.6429	14	0	0	1	HECTD2-AS1	6052	in gene
07_SCC-13_JunB_hg38	8557	10	91610499	91610682	183	91610592	23	21.4	5	0	1	1	HECTD2-AS1	868	in gene
07_SCC-13_JunB_hg38	8558	10	91613421	91614109	688	91613824	109	57.5714	21	0	1	1	HECTD2-AS1	-2364	upstream
07_SCC-13_JunB_hg38	8559	10	91617036	91617613	577	91617408	39	31.2778	18	0	1	1	HECTD2-AS1	-5948	upstream
07_SCC-13_JunB_hg38	8560	10	91652219	91652826	607	91652576	156	83.7895	19	0	0	0
07_SCC-13_JunB_hg38	8561	10	91653232	91653972	740	91653408	64	43.913	23	0	0	0
07_SCC-13_JunB_hg38	8562	10	91672264	91672524	260	91672352	24	21	8	0	0	0
07_SCC-13_JunB_hg38	8563	10	91683868	91684608	740	91684192	104	46.7083	24	0	0	0
07_SCC-13_JunB_hg38	8564	10	91684822	91685157	335	91685024	32	24.5455	11	0	0	0
07_SCC-13_JunB_hg38	8565	10	91701021	91701389	368	91701184	53	36.75	12	0	0	0
07_SCC-13_JunB_hg38	8566	10	91759567	91759903	336	91759712	34	26.9	10	0	0	0
07_SCC-13_JunB_hg38	8567	10	91787798	91788154	356	91787968	65	47.4545	11	0	0	1	TNKS2-AS1	10323	in gene
07_SCC-13_JunB_hg38	8568	10	91797275	91797631	356	91797456	49	37.4545	11	0	2	2	TNKS2-AS1, TNKS2	835, -938	in gene, upstream
07_SCC-13_JunB_hg38	8569	10	91798199	91798389	190	91798208	23	20.3333	6	1	2	2	TNKS2-AS1, TNKS2	83, -186	in gene, upstream
07_SCC-13_JunB_hg38	8570	10	91799647	91799899	252	91799712	38	31.375	8	0	2	2	TNKS2-AS1, TNKS2	-1421, 1318	upstream, in gene
07_SCC-13_JunB_hg38	8571	10	91901761	91902154	393	91901952	118	77	12	0	0	1	FGFBP3	7549	downstream
07_SCC-13_JunB_hg38	8572	10	91912875	91913080	205	91912928	24	21.5	6	0	1	1	FGFBP3	-3427	upstream
07_SCC-13_JunB_hg38	8573	10	91923701	91923906	205	91923808	26	21.4286	7	1	1	1	BTAF1	39	in gene
07_SCC-13_JunB_hg38	8574	10	91935901	91936367	466	91936032	73	42.6667	15	0	0	1	BTAF1	12263	in gene
07_SCC-13_JunB_hg38	8575	10	91944899	91945263	364	91945088	75	50.6364	11	0	0	1	BTAF1	21319	in gene
07_SCC-13_JunB_hg38	8576	10	91955201	91955443	242	91955296	21	18.5714	7	0	0	1	BTAF1	31527	in gene
07_SCC-13_JunB_hg38	8577	10	91975031	91975345	314	91975200	56	41.3	10	0	0	1	BTAF1	51431	in gene
07_SCC-13_JunB_hg38	8578	10	92011615	92011917	302	92011744	81	57.5	10	0	0	1	BTAF1	87975	in gene
07_SCC-13_JunB_hg38	8579	10	92101402	92101578	176	92101440	25	20.5	6	0	0	1	CPEB3	189678	in gene
07_SCC-13_JunB_hg38	8580	10	92200668	92200914	246	92200752	21	18	8	0	0	1	CPEB3	90366	in gene
07_SCC-13_JunB_hg38	8581	10	92211310	92211673	363	92211456	40	29.5455	11	0	0	1	CPEB3	79662	in gene
07_SCC-13_JunB_hg38	8582	10	92222823	92223313	490	92223136	51	32.2667	15	0	0	1	CPEB3	67982	in gene
07_SCC-13_JunB_hg38	8583	10	92238809	92239113	304	92238960	54	40.4	10	0	0	1	CPEB3	52158	in gene
07_SCC-13_JunB_hg38	8584	10	92329041	92329340	299	92329184	37	29	9	0	0	1	2022-03-05	38021	in gene
07_SCC-13_JunB_hg38	8585	10	92329990	92330222	232	92330080	32	26	7	0	0	1	2022-03-05	38917	in gene
07_SCC-13_JunB_hg38	8586	10	92407758	92407991	233	92407872	39	32.4286	7	0	0	0
07_SCC-13_JunB_hg38	8587	10	92492793	92493137	344	92492960	56	39.4545	11	0	0	1	IDE	81135	in gene
07_SCC-13_JunB_hg38	8588	10	92568031	92568254	223	92568128	36	31.7143	7	0	0	2	IDE, LOC105378434	5967, 5783	in gene, in gene
07_SCC-13_JunB_hg38	8589	10	92573666	92574105	439	92573888	45	35.6923	13	1	2	2	IDE, LOC105378434	207, 23	in gene, in gene
07_SCC-13_JunB_hg38	8590	10	92576014	92576229	215	92576080	24	20.7143	7	0	2	2	IDE, LOC105378434	-1985, -2169	upstream, upstream
07_SCC-13_JunB_hg38	8591	10	92591581	92591889	308	92591744	28	26	10	1	1	1	KIF11	-1324	upstream
07_SCC-13_JunB_hg38	8592	10	92695837	92696086	249	92695920	34	28.625	8	1	0	1	HHEX	5996	downstream
07_SCC-13_JunB_hg38	8593	10	92822023	92822378	355	92822176	64	45.3636	11	0	0	0
07_SCC-13_JunB_hg38	8594	10	92847141	92847670	529	92847392	25	20.5	16	0	0	1	EXOC6	12679	in gene
07_SCC-13_JunB_hg38	8595	10	92892302	92892818	516	92892512	138	74.375	16	0	0	1	EXOC6	57799	in gene
07_SCC-13_JunB_hg38	8596	10	92965457	92965722	265	92965584	26	22.5	8	0	0	1	EXOC6	130871	in gene
07_SCC-13_JunB_hg38	8597	10	92972112	92972592	480	92972352	126	74.4	15	0	0	1	EXOC6	137639	in gene
07_SCC-13_JunB_hg38	8598	10	93028951	93029241	290	93029088	39	32.1111	9	0	0	1	EXOC6	194375	in gene
07_SCC-13_JunB_hg38	8599	10	93030502	93030812	310	93030640	42	32.6667	9	0	0	1	EXOC6	195927	in gene
07_SCC-13_JunB_hg38	8600	10	93138075	93138489	414	93138304	56	39.3077	13	0	0	0
07_SCC-13_JunB_hg38	8601	10	93150393	93150628	235	93150496	35	27.875	8	0	0	0
07_SCC-13_JunB_hg38	8602	10	93152223	93152548	325	93152320	49	36.6364	11	0	0	0
07_SCC-13_JunB_hg38	8603	10	93262266	93262555	289	93262400	48	37.4444	9	0	0	0
07_SCC-13_JunB_hg38	8604	10	93274551	93274773	222	93274656	25	21.1429	7	0	0	0
07_SCC-13_JunB_hg38	8605	10	93288982	93289199	217	93289077	21	19.5714	7	0	0	0
07_SCC-13_JunB_hg38	8606	10	93294097	93294331	234	93294208	34	29.8571	7	0	0	0
07_SCC-13_JunB_hg38	8607	10	93333687	93333884	197	93333728	34	30.5	6	0	0	1	MYOF	148758	in gene
07_SCC-13_JunB_hg38	8608	10	93334884	93335347	463	93335072	124	77.3571	14	0	0	1	MYOF	147414	in gene
07_SCC-13_JunB_hg38	8609	10	93379752	93380055	303	93379904	60	46.1111	9	0	0	1	MYOF	102582	in gene
07_SCC-13_JunB_hg38	8610	10	93383583	93384362	779	93384192	112	50.96	25	0	0	1	MYOF	98294	in gene
07_SCC-13_JunB_hg38	8611	10	93425162	93425346	184	93425248	25	21.1667	6	0	0	1	MYOF	57238	in gene
07_SCC-13_JunB_hg38	8612	10	93436633	93437602	969	93437344	72	39.871	31	0	0	1	MYOF	45142	in gene
07_SCC-13_JunB_hg38	8613	10	93438874	93439080	206	93438992	20	17.5714	7	0	0	1	MYOF	43494	in gene
07_SCC-13_JunB_hg38	8614	10	93445458	93445902	444	93445632	70	45.9286	14	0	0	1	MYOF	36854	in gene
07_SCC-13_JunB_hg38	8615	10	93446085	93446319	234	93446208	26	22.2857	7	0	0	1	MYOF	36278	in gene
07_SCC-13_JunB_hg38	8616	10	93458723	93459216	493	93458944	146	85.3333	15	0	0	1	MYOF	23542	in gene
07_SCC-13_JunB_hg38	8617	10	93462854	93463305	451	93463008	48	33.7143	14	0	0	1	MYOF	19478	in gene
07_SCC-13_JunB_hg38	8618	10	93464998	93465181	183	93465072	17	16.2	5	0	0	1	MYOF	17414	in gene
07_SCC-13_JunB_hg38	8619	10	93465672	93466787	1115	93466400	113	60.0571	35	0	0	1	MYOF	16086	in gene
07_SCC-13_JunB_hg38	8620	10	93468422	93469103	681	93468672	98	44.0476	21	0	0	1	MYOF	13814	in gene
07_SCC-13_JunB_hg38	8621	10	93471031	93471728	697	93471232	139	63.4545	22	0	0	1	MYOF	11254	in gene
07_SCC-13_JunB_hg38	8622	10	93475781	93476258	477	93476032	103	65.2	15	0	0	1	MYOF	6454	in gene
07_SCC-13_JunB_hg38	8623	10	93579061	93579454	393	93579200	62	42.4167	12	0	0	1	FFAR4	12996	in gene
07_SCC-13_JunB_hg38	8624	10	93702486	93702780	294	93702624	35	28.8889	9	1	1	1	FRA10AC1	-52	upstream
07_SCC-13_JunB_hg38	8625	10	93746841	93747307	466	93747104	88	53.2	15	0	0	1	LOC101927013	10611	in gene
07_SCC-13_JunB_hg38	8626	10	93814135	93814391	256	93814272	20	17.25	8	0	0	0
07_SCC-13_JunB_hg38	8627	10	93954325	93955244	919	93954864	97	39.3793	29	0	0	0
07_SCC-13_JunB_hg38	8628	10	93991933	93992348	415	93992128	47	35.9231	13	0	1	2	LOC105378438, PLCE1	4404, -1861	in gene, upstream
07_SCC-13_JunB_hg38	8629	10	94115789	94116184	395	94115968	134	86.3333	12	0	1	2	PLCE1, PLCE1-AS2	121979, -7174	in gene, upstream
07_SCC-13_JunB_hg38	8630	10	94183535	94184070	535	94183872	99	54.5882	17	0	0	1	PLCE1	189883	in gene
07_SCC-13_JunB_hg38	8631	10	94194375	94194604	229	94194464	34	26.5714	7	0	0	1	PLCE1	200475	in gene
07_SCC-13_JunB_hg38	8632	10	94224679	94225031	352	94224832	68	48.4545	11	0	0	1	PLCE1	230843	in gene
07_SCC-13_JunB_hg38	8633	10	94358592	94358791	199	94358688	22	18.8571	7	0	0	1	NOC3L	4288	in gene
07_SCC-13_JunB_hg38	8634	10	94362330	94362593	263	94362432	23	19.8889	9	1	1	1	NOC3L	544	in gene
07_SCC-13_JunB_hg38	8635	10	94362757	94363199	442	94363024	40	29.3077	13	1	1	1	NOC3L	-48	upstream
07_SCC-13_JunB_hg38	8636	10	94381007	94381324	317	94381152	69	51.2	10	0	0	0
07_SCC-13_JunB_hg38	8637	10	95214879	95215150	271	95214976	68	52.1111	9	0	0	1	ACSM6	20776	in gene
07_SCC-13_JunB_hg38	8638	10	95221151	95221386	235	95221248	44	36.25	8	0	0	1	ACSM6	27048	in gene
07_SCC-13_JunB_hg38	8639	10	95229443	95230030	587	95229824	114	58.7222	18	0	0	2	ACSM6, PDLIM1	35624, 61324	downstream, downstream
07_SCC-13_JunB_hg38	8640	10	95235991	95236460	469	95236160	79	47.6667	15	0	0	2	ACSM6, PDLIM1	41960, 54988	downstream, downstream
07_SCC-13_JunB_hg38	8641	10	95247164	95247508	344	95247296	49	36.9091	11	0	0	1	PDLIM1	43852	in gene
07_SCC-13_JunB_hg38	8642	10	95247886	95248143	257	95247968	53	43.125	8	0	0	1	PDLIM1	43180	in gene
07_SCC-13_JunB_hg38	8643	10	95260611	95260973	362	95260736	66	47.3636	11	0	0	1	PDLIM1	30412	in gene
07_SCC-13_JunB_hg38	8644	10	95261209	95261511	302	95261360	39	29.2	10	0	0	1	PDLIM1	29788	in gene
07_SCC-13_JunB_hg38	8645	10	95264067	95264659	592	95264288	97	63	18	0	0	1	PDLIM1	26860	in gene
07_SCC-13_JunB_hg38	8646	10	95266756	95267071	315	95266912	35	29.2222	9	0	0	1	PDLIM1	24236	in gene
07_SCC-13_JunB_hg38	8647	10	95268495	95268820	325	95268672	49	37.9	10	0	0	1	PDLIM1	22476	in gene
07_SCC-13_JunB_hg38	8648	10	95269003	95269265	262	95269120	45	35.375	8	0	0	1	PDLIM1	22028	in gene
07_SCC-13_JunB_hg38	8649	10	95273430	95274039	609	95273728	49	27.5789	19	0	0	1	PDLIM1	17420	in gene
07_SCC-13_JunB_hg38	8650	10	95275695	95275955	260	95275840	33	27.375	8	0	0	1	PDLIM1	15308	in gene
07_SCC-13_JunB_hg38	8651	10	95276488	95276885	397	95276704	53	38.8333	12	0	0	1	PDLIM1	14444	in gene
07_SCC-13_JunB_hg38	8652	10	95279511	95279765	254	95279648	44	35	8	0	0	1	PDLIM1	11500	in gene
07_SCC-13_JunB_hg38	8653	10	95308780	95309138	358	95308912	64	46.0909	11	0	0	1	SORBS1	252508	downstream
07_SCC-13_JunB_hg38	8654	10	95334499	95334906	407	95334656	63	46	12	0	0	1	SORBS1	226764	in gene
07_SCC-13_JunB_hg38	8655	10	95394054	95394763	709	95394256	126	60	22	0	0	1	SORBS1	167164	in gene
07_SCC-13_JunB_hg38	8656	10	95429677	95430140	463	95429856	125	70.8571	14	0	0	1	SORBS1	131564	in gene
07_SCC-13_JunB_hg38	8657	10	95445314	95445521	207	95445392	27	24.8333	6	0	0	1	SORBS1	116028	in gene
07_SCC-13_JunB_hg38	8658	10	95485161	95485682	521	95485520	37	28.5625	16	0	0	1	SORBS1	75900	in gene
07_SCC-13_JunB_hg38	8659	10	95514084	95514404	320	95514208	75	54	10	0	0	1	SORBS1	47212	in gene
07_SCC-13_JunB_hg38	8660	10	95517517	95517863	346	95517696	74	55.8182	11	0	0	1	SORBS1	43724	in gene
07_SCC-13_JunB_hg38	8661	10	95529087	95529275	188	95529152	35	30	6	0	0	1	SORBS1	32268	in gene
07_SCC-13_JunB_hg38	8662	10	95720800	95721052	252	95720896	43	36.5	8	0	0	1	ENTPD1	9990	in gene
07_SCC-13_JunB_hg38	8663	10	96073770	96074099	329	96073920	53	39.1	10	0	0	2	ENTPD1-AS1, MIR3157	16315, -9521	in gene, upstream
07_SCC-13_JunB_hg38	8664	10	96090129	96090426	297	96090288	21	18.2222	9	1	1	1	ENTPD1-AS1	-53	upstream
07_SCC-13_JunB_hg38	8665	10	96133155	96133480	325	96133312	48	34.2	10	0	0	1	ZNF518A	4112	in gene
07_SCC-13_JunB_hg38	8666	10	96267303	96267777	474	96267424	43	29.8	15	0	0	1	BLNK	4152	in gene
07_SCC-13_JunB_hg38	8667	10	96276844	96277256	412	96277008	71	47.0769	13	0	1	1	BLNK	-5432	upstream
07_SCC-13_JunB_hg38	8668	10	96280837	96281244	407	96281056	118	76.3333	12	0	0	1	BLNK	-9480	upstream
07_SCC-13_JunB_hg38	8669	10	96281573	96282003	430	96281760	50	36.6923	13	0	0	1	BLNK	-10184	upstream
07_SCC-13_JunB_hg38	8670	10	96287823	96287999	176	96287840	24	20.6	5	0	0	0
07_SCC-13_JunB_hg38	8671	10	96369908	96370261	353	96370064	56	42.4545	11	0	0	1	TLL2	143862	in gene
07_SCC-13_JunB_hg38	8672	10	96484369	96484605	236	96484512	32	28	7	0	0	1	TLL2	29414	in gene
07_SCC-13_JunB_hg38	8673	10	96501935	96502549	614	96502176	147	75.7895	19	0	0	1	TLL2	11750	in gene
07_SCC-13_JunB_hg38	8674	10	96505336	96505814	478	96505600	104	60.2667	15	0	0	1	TLL2	8326	in gene
07_SCC-13_JunB_hg38	8675	10	96509048	96509309	261	96509184	37	30.875	8	0	0	2	TLL2, TM9SF3	4742, 77868	in gene, downstream
07_SCC-13_JunB_hg38	8676	10	96588926	96589246	320	96589024	22	19.8	10	0	2	3	TM9SF3, LOC105378443, PIK3AP1	-1972, 1926, 131498	upstream, in gene, downstream
07_SCC-13_JunB_hg38	8677	10	96606198	96606539	341	96606352	44	32.3636	11	0	0	2	LOC105378443, PIK3AP1	19254, 114170	in gene, in gene
07_SCC-13_JunB_hg38	8678	10	96614577	96614774	197	96614688	30	27.3333	6	0	1	3	LOC105378443, PIK3AP1, RNA5SP324	27590, 105834, -4688	downstream, in gene, upstream
07_SCC-13_JunB_hg38	8679	10	96665399	96665603	204	96665504	27	21.5714	7	0	0	1	PIK3AP1	55018	in gene
07_SCC-13_JunB_hg38	8680	10	96714119	96714370	251	96714240	48	37.875	8	0	0	1	PIK3AP1	6282	in gene
07_SCC-13_JunB_hg38	8681	10	96814258	96814655	397	96814432	84	57.6667	12	0	0	0
07_SCC-13_JunB_hg38	8682	10	96840792	96841315	523	96841072	120	66.9412	17	0	0	2	LOC102723665, LCOR	-8679, 8812	upstream, in gene
07_SCC-13_JunB_hg38	8683	10	96850774	96851102	328	96850912	60	45.8	10	0	0	1	LCOR	18652	in gene
07_SCC-13_JunB_hg38	8684	10	96864086	96864433	347	96864256	66	46.5455	11	0	0	1	LCOR	31996	in gene
07_SCC-13_JunB_hg38	8685	10	96890218	96890487	269	96890320	29	23.75	8	0	0	1	LCOR	58060	in gene
07_SCC-13_JunB_hg38	8686	10	96991392	96991568	176	96991456	25	20.6667	6	0	0	2	C10orf12, SLIT1	10172, 194470	downstream, downstream
07_SCC-13_JunB_hg38	8687	10	97024115	97024453	338	97024288	36	28.6364	11	0	0	1	SLIT1	161638	in gene
07_SCC-13_JunB_hg38	8688	10	97065272	97065454	182	97065344	34	29.5	6	0	0	1	SLIT1	120582	in gene
07_SCC-13_JunB_hg38	8689	10	97070029	97070373	344	97070208	48	34.7273	11	0	0	2	SLIT1, LOC105378444	115718, 31991	in gene, downstream
07_SCC-13_JunB_hg38	8690	10	97089392	97089833	441	97089568	93	61.1429	14	0	0	2	SLIT1, LOC105378444	96358, 12631	in gene, in gene
07_SCC-13_JunB_hg38	8691	10	97218052	97218362	310	97218176	42	32.4444	9	0	1	4	ARHGAP19-SLIT1, LOC105378446, LOC105378447, ARHGAP19	74497, 3015, -963, 74497	in gene, in gene, upstream, downstream
07_SCC-13_JunB_hg38	8692	10	97319016	97319268	252	97319136	32	26	8	1	1	1	FRAT1	-129	upstream
07_SCC-13_JunB_hg38	8693	10	97334688	97334996	308	97334864	29	23.1	10	1	2	2	FRAT2, LOC105378448	-163, -582	upstream, upstream
07_SCC-13_JunB_hg38	8694	10	97400062	97400335	273	97400192	43	34.7778	9	0	1	2	RRP12, LOC644215	1178, 25959	in gene, downstream
07_SCC-13_JunB_hg38	8695	10	97406583	97406780	197	97406640	27	25.3333	6	0	1	2	RRP12, LOC644215	-5270, 19511	upstream, in gene
07_SCC-13_JunB_hg38	8696	10	97408533	97408735	202	97408544	21	19.8333	6	0	1	2	RRP12, LOC644215	-7174, 17607	upstream, in gene
07_SCC-13_JunB_hg38	8697	10	97411546	97411763	217	97411680	30	27.1429	7	0	0	1	LOC644215	14471	in gene
07_SCC-13_JunB_hg38	8698	10	97412836	97413263	427	97413056	83	58.6923	13	0	0	1	LOC644215	13095	in gene
07_SCC-13_JunB_hg38	8699	10	97422896	97423315	419	97423072	45	30.9231	13	0	1	2	LOC644215, PGAM1	3079, -3198	in gene, upstream
07_SCC-13_JunB_hg38	8700	10	97466805	97467177	372	97466976	80	51.9167	12	0	0	2	ZDHHC16, MMS19	20845, 31818	downstream, in gene
07_SCC-13_JunB_hg38	8701	10	97480984	97481281	297	97481120	38	30.6	10	0	0	1	MMS19	17674	in gene
07_SCC-13_JunB_hg38	8702	10	97518276	97518544	268	97518400	82	64.5	8	0	0	1	UBTD1	19518	in gene
07_SCC-13_JunB_hg38	8703	10	97531392	97531657	265	97531504	35	27.7778	9	0	0	1	UBTD1	32622	in gene
07_SCC-13_JunB_hg38	8704	10	97541990	97542789	799	97542336	145	70	25	0	0	1	UBTD1	43454	in gene
07_SCC-13_JunB_hg38	8705	10	97542986	97543604	618	97543296	211	102.789	19	0	0	1	UBTD1	44414	in gene
07_SCC-13_JunB_hg38	8706	10	97566455	97566666	211	97566592	25	21.4286	7	0	1	2	UBTD1, ANKRD2	67710, -5849	in gene, upstream
07_SCC-13_JunB_hg38	8707	10	97571452	97572050	598	97571808	125	62.4211	19	0	1	2	UBTD1, ANKRD2	72926, -633	downstream, upstream
07_SCC-13_JunB_hg38	8708	10	97574607	97575179	572	97574848	146	80.6667	18	0	1	3	UBTD1, ANKRD2, HOGA1	75966, 2407, -9497	downstream, in gene, upstream
07_SCC-13_JunB_hg38	8709	10	97575290	97575495	205	97575392	25	20.5714	7	0	0	3	UBTD1, ANKRD2, HOGA1	76510, 2951, -8953	downstream, in gene, upstream
07_SCC-13_JunB_hg38	8710	10	97596005	97596315	310	97596128	72	57.3333	9	0	0	2	HOGA1, C10orf62	11783, 6435	in gene, downstream
07_SCC-13_JunB_hg38	8711	10	97596707	97596936	229	97596800	31	25.7143	7	0	0	2	HOGA1, C10orf62	12455, 7107	in gene, downstream
07_SCC-13_JunB_hg38	8712	10	97647634	97647992	358	97647808	48	33.7273	11	0	0	1	PI4K2A	7122	in gene
07_SCC-13_JunB_hg38	8713	10	97648965	97649414	449	97649152	137	83.7143	14	0	0	1	PI4K2A	8466	in gene
07_SCC-13_JunB_hg38	8714	10	97651598	97652150	552	97651936	125	62.4706	17	0	0	1	PI4K2A	11250	in gene
07_SCC-13_JunB_hg38	8715	10	97687270	97687527	257	97687376	28	24.75	8	1	1	1	AVPI1	-118	upstream
07_SCC-13_JunB_hg38	8716	10	97689593	97689986	393	97689776	80	52.8462	13	0	1	1	AVPI1	-2518	upstream
07_SCC-13_JunB_hg38	8717	10	97690269	97690453	184	97690352	25	22.5	6	0	1	1	AVPI1	-3094	upstream
07_SCC-13_JunB_hg38	8718	10	97714116	97714311	195	97714192	26	22.1667	6	1	1	1	MARVELD1	484	in gene
07_SCC-13_JunB_hg38	8719	10	97718783	97719099	316	97718912	31	24	10	0	0	1	MARVELD1	5204	downstream
07_SCC-13_JunB_hg38	8720	10	97726651	97727156	505	97726880	30	22.75	16	0	0	2	MARVELD1, ZFYVE27	13172, -10241	downstream, upstream
07_SCC-13_JunB_hg38	8721	10	97810415	97810767	352	97810608	61	44.4545	11	0	0	0
07_SCC-13_JunB_hg38	8722	10	97822253	97822769	516	97822592	50	39	16	0	0	1	LINC00866	27206	downstream
07_SCC-13_JunB_hg38	8723	10	97840135	97840623	488	97840320	124	68.4667	15	0	0	2	LINC00866, GOLGA7B	9478, -9918	in gene, upstream
07_SCC-13_JunB_hg38	8724	10	97848974	97849322	348	97849152	31	25.1818	11	0	2	3	LINC00866, GOLGA7B, CRTAC1	646, -1086, 181676	in gene, upstream, downstream
07_SCC-13_JunB_hg38	8725	10	97852428	97852649	221	97852480	34	26.7143	7	0	2	3	LINC00866, GOLGA7B, CRTAC1	-2682, 2242, 178348	upstream, in gene, downstream
07_SCC-13_JunB_hg38	8726	10	97853103	97853322	219	97853184	33	27.4286	7	0	1	3	LINC00866, GOLGA7B, CRTAC1	-3386, 2946, 177644	upstream, in gene, downstream
07_SCC-13_JunB_hg38	8727	10	97854805	97855124	319	97854944	37	27	10	0	1	3	LINC00866, GOLGA7B, CRTAC1	-5146, 4706, 175884	upstream, in gene, in gene
07_SCC-13_JunB_hg38	8728	10	97861341	97861714	373	97861504	106	70.25	12	0	0	2	GOLGA7B, CRTAC1	11266, 169324	in gene, in gene
07_SCC-13_JunB_hg38	8729	10	97882334	97883026	692	97882624	211	97.7727	22	0	0	1	CRTAC1	148204	in gene
07_SCC-13_JunB_hg38	8730	10	97887408	97887717	309	97887552	55	40.9	10	0	0	1	CRTAC1	143276	in gene
07_SCC-13_JunB_hg38	8731	10	97888634	97889112	478	97888960	46	32.6667	15	0	0	1	CRTAC1	141868	in gene
07_SCC-13_JunB_hg38	8732	10	97889547	97890020	473	97889744	163	90.2667	15	0	0	1	CRTAC1	141084	in gene
07_SCC-13_JunB_hg38	8733	10	98269401	98269781	380	98269600	76	54.5	12	0	1	1	LOXL4	-1350	upstream
07_SCC-13_JunB_hg38	8734	10	98316725	98317084	359	98316832	44	32.7273	11	0	0	0
07_SCC-13_JunB_hg38	8735	10	98323126	98323638	512	98323376	132	75.6875	16	0	0	0
07_SCC-13_JunB_hg38	8736	10	98374267	98374823	556	98374368	32	24.8889	18	0	0	2	LOC105378449, PYROXD2	13053, 40853	downstream, downstream
07_SCC-13_JunB_hg38	8737	10	98404248	98404424	176	98404352	21	19.1667	6	0	0	2	PYROXD2, MIR1287	10869, -9045	in gene, upstream
07_SCC-13_JunB_hg38	8738	10	98415128	98415389	261	98415184	27	24.375	8	0	1	2	PYROXD2, HPS1	37, 31779	in gene, downstream
07_SCC-13_JunB_hg38	8739	10	98431136	98431374	238	98431264	38	31.25	8	0	1	2	HPS1, MIR4685	15699, 96	in gene, downstream
07_SCC-13_JunB_hg38	8740	10	98460814	98461211	397	98460976	141	90.3333	12	0	0	2	LOC101927278, HPSE2	14329, 774899	downstream, in gene
07_SCC-13_JunB_hg38	8741	10	98490200	98490400	200	98490320	23	20	7	0	0	1	HPSE2	745555	in gene
07_SCC-13_JunB_hg38	8742	10	99141193	99141431	238	99141312	35	28.1429	7	0	0	1	HPSE2	94563	in gene
07_SCC-13_JunB_hg38	8743	10	99391998	99392263	265	99392144	53	42.4444	9	0	0	2	CNNM1, GOT1	63045, 38629	in gene, downstream
07_SCC-13_JunB_hg38	8744	10	99394313	99394569	256	99394400	36	29.75	8	0	0	2	CNNM1, GOT1	65301, 36373	downstream, downstream
07_SCC-13_JunB_hg38	8745	10	99395804	99396429	625	99396224	56	36.65	20	0	0	2	CNNM1, GOT1	67125, 34549	downstream, downstream
07_SCC-13_JunB_hg38	8746	10	99403748	99404006	258	99403856	32	26.125	8	0	0	2	CNNM1, GOT1	74757, 26917	downstream, in gene
07_SCC-13_JunB_hg38	8747	10	99430487	99430898	411	99430768	31	24.3846	13	1	2	2	GOT1, LOC101927300	5, -2457	in gene, upstream
07_SCC-13_JunB_hg38	8748	10	99461266	99461637	371	99461440	79	52.9167	12	0	0	1	LOC101927300	28215	downstream
07_SCC-13_JunB_hg38	8749	10	99548165	99548596	431	99548432	42	31.0769	13	0	0	0
07_SCC-13_JunB_hg38	8750	10	99551219	99551487	268	99551312	37	31.125	8	0	0	0
07_SCC-13_JunB_hg38	8751	10	99621168	99621642	474	99621408	85	53.0667	15	1	1	2	SLC25A28, LOC105378450	37931, -3374	in gene, upstream
07_SCC-13_JunB_hg38	8752	10	99654866	99655129	263	99654976	29	25.375	8	0	1	3	SLC25A28, LOC105378450, ENTPD7	4363, 30194, -4530	in gene, downstream, upstream
07_SCC-13_JunB_hg38	8753	10	99656161	99656961	800	99656384	50	30.6	25	0	2	3	SLC25A28, LOC105378450, ENTPD7	2955, 31602, -3122	in gene, downstream, upstream
07_SCC-13_JunB_hg38	8754	10	99661365	99661795	430	99661600	97	59.9286	14	0	2	3	SLC25A28, LOC105378450, ENTPD7	-2261, 36818, 2094	upstream, downstream, in gene
07_SCC-13_JunB_hg38	8755	10	99667143	99667521	378	99667248	65	45.0833	12	0	0	2	SLC25A28, ENTPD7	-7909, 7742	upstream, in gene
07_SCC-13_JunB_hg38	8756	10	99672882	99673214	332	99673024	59	43.5	10	0	0	1	ENTPD7	13518	in gene
07_SCC-13_JunB_hg38	8757	10	99681660	99681883	223	99681760	29	26.2857	7	0	0	1	ENTPD7	22254	in gene
07_SCC-13_JunB_hg38	8758	10	99684922	99685130	208	99684960	21	18.7143	7	0	0	1	ENTPD7	25454	in gene
07_SCC-13_JunB_hg38	8759	10	99685510	99685863	353	99685712	36	27.0909	11	0	0	1	ENTPD7	26206	in gene
07_SCC-13_JunB_hg38	8760	10	99689511	99689791	280	99689664	51	41.125	8	0	0	2	ENTPD7, COX15	30158, 43002	in gene, downstream
07_SCC-13_JunB_hg38	8761	10	99775881	99776315	434	99776064	95	59	13	0	1	1	ABCC2	-6534	upstream
07_SCC-13_JunB_hg38	8762	10	99779528	99779711	183	99779552	23	19.8	5	0	1	1	ABCC2	-3046	upstream
07_SCC-13_JunB_hg38	8763	10	99779799	99780106	307	99779968	63	45.1	10	0	1	1	ABCC2	-2630	upstream
07_SCC-13_JunB_hg38	8764	10	99784056	99784261	205	99784176	24	20.4286	7	0	1	1	ABCC2	1578	in gene
07_SCC-13_JunB_hg38	8765	10	99785099	99785408	309	99785248	44	32	10	0	0	1	ABCC2	2650	in gene
07_SCC-13_JunB_hg38	8766	10	99785560	99786037	477	99785856	86	56.2667	15	0	0	1	ABCC2	3258	in gene
07_SCC-13_JunB_hg38	8767	10	99834258	99834777	519	99834528	93	56.75	16	0	0	1	ABCC2	51930	in gene
07_SCC-13_JunB_hg38	8768	10	99863913	99864115	202	99864032	28	25.8333	6	0	0	0
07_SCC-13_JunB_hg38	8769	10	99906470	99906792	322	99906624	88	62.5	10	0	0	1	DNMBP	103324	in gene
07_SCC-13_JunB_hg38	8770	10	99920886	99921325	439	99921056	100	61.5714	14	0	1	2	DNMBP, DNMBP-AS1	88892, -6153	in gene, upstream
07_SCC-13_JunB_hg38	8771	10	99921959	99922383	424	99922144	103	67.0769	13	0	1	2	DNMBP, DNMBP-AS1	87804, -5065	in gene, upstream
07_SCC-13_JunB_hg38	8772	10	99930897	99931641	744	99931424	73	36.913	23	0	0	2	DNMBP, DNMBP-AS1	78524, 4215	in gene, in gene
07_SCC-13_JunB_hg38	8773	10	99966216	99966779	563	99966432	117	65.0588	17	0	0	2	DNMBP, DNMBP-AS1	43516, 39223	in gene, downstream
07_SCC-13_JunB_hg38	8774	10	99977011	99977368	357	99977184	75	53	11	0	0	1	DNMBP	32764	in gene
07_SCC-13_JunB_hg38	8775	10	100006068	100006885	817	100006464	111	51.8462	26	0	0	1	DNMBP	3484	in gene
07_SCC-13_JunB_hg38	8776	10	100009853	100010029	176	100009872	24	21.6667	6	1	1	1	DNMBP	76	in gene
07_SCC-13_JunB_hg38	8777	10	100037968	100038274	306	100038096	30	23.4	10	0	0	1	CPN1	43805	downstream
07_SCC-13_JunB_hg38	8778	10	100043331	100044181	850	100043520	122	48.5	26	0	0	1	CPN1	38381	in gene
07_SCC-13_JunB_hg38	8779	10	100044415	100044913	498	100044608	68	42.1875	16	0	0	1	CPN1	37293	in gene
07_SCC-13_JunB_hg38	8780	10	100148628	100149017	389	100148800	143	95.75	12	0	0	1	ERLIN1	37257	downstream
07_SCC-13_JunB_hg38	8781	10	100185866	100186073	207	100186016	33	30.1667	6	1	1	2	ERLIN1, CHUK	41, 43594	in gene, downstream
07_SCC-13_JunB_hg38	8782	10	100286005	100286504	499	100286208	53	35.8125	16	1	1	2	BLOC1S2, PKD2L1	504, 60316	in gene, downstream
07_SCC-13_JunB_hg38	8783	10	100286610	100286912	302	100286752	24	20	10	1	1	2	BLOC1S2, PKD2L1	-40, 59772	upstream, downstream
07_SCC-13_JunB_hg38	8784	10	100346436	100346623	187	100346560	27	24.4	5	1	2	2	PKD2L1, SCD	-36, -455	upstream, upstream
07_SCC-13_JunB_hg38	8785	10	100364254	100364525	271	100364368	24	19.5556	9	0	0	2	SCD, OLMALINC	17353, -9208	in gene, upstream
07_SCC-13_JunB_hg38	8786	10	100364823	100365179	356	100364976	49	36.5455	11	0	0	2	SCD, OLMALINC	17961, -8600	downstream, upstream
07_SCC-13_JunB_hg38	8787	10	100371167	100371649	482	100371456	82	50.5	16	0	1	2	SCD, OLMALINC	24441, -2120	downstream, upstream
07_SCC-13_JunB_hg38	8788	10	100373173	100373818	645	100373472	59	35.35	20	1	1	2	SCD, OLMALINC	26457, -104	downstream, upstream
07_SCC-13_JunB_hg38	8789	10	100373925	100374543	618	100374016	53	30.9474	19	1	1	2	SCD, OLMALINC	27001, 440	downstream, in gene
07_SCC-13_JunB_hg38	8790	10	100470412	100470631	219	100470544	36	32	7	0	0	2	WNT8B, LOC105378452	7489, 9334	in gene, in gene
07_SCC-13_JunB_hg38	8791	10	100506576	100506903	327	100506720	98	69.2	10	0	0	1	SEC31B	13118	in gene
07_SCC-13_JunB_hg38	8792	10	100520829	100521271	442	100520960	44	28.3571	14	0	1	2	SEC31B, NDUFB8	-1122, 8963	upstream, downstream
07_SCC-13_JunB_hg38	8793	10	100522450	100522842	392	100522624	39	28.75	12	0	1	2	SEC31B, NDUFB8	-2786, 7299	upstream, downstream
07_SCC-13_JunB_hg38	8794	10	100697189	100697387	198	100697296	27	26	6	0	0	0
07_SCC-13_JunB_hg38	8795	10	100751531	100751717	186	100751584	25	21.6667	6	0	0	1	PAX2	15875	in gene
07_SCC-13_JunB_hg38	8796	10	100847571	100847770	199	100847680	37	33.5	6	0	0	0
07_SCC-13_JunB_hg38	8797	10	100885117	100885294	177	100885248	21	18.8333	6	0	0	0
07_SCC-13_JunB_hg38	8798	10	100886056	100886465	409	100886208	68	44.6923	13	0	0	0
07_SCC-13_JunB_hg38	8799	10	100890619	100890994	375	100890816	132	86.75	12	0	0	0
07_SCC-13_JunB_hg38	8800	10	101012911	101013500	589	101013088	107	68.2778	18	0	0	2	LZTS2, PDZD7	15981, 18069	downstream, in gene
07_SCC-13_JunB_hg38	8801	10	101032604	101033118	514	101032768	61	41.5625	16	1	2	2	PDZD7, SFXN3	-1611, 1539	upstream, in gene
07_SCC-13_JunB_hg38	8802	10	101052329	101052722	393	101052480	43	32.75	12	0	0	1	KAZALD1	-8661	upstream
07_SCC-13_JunB_hg38	8803	10	101066180	101066371	191	101066240	23	20.6667	6	1	0	1	KAZALD1	5099	in gene
07_SCC-13_JunB_hg38	8804	10	101085918	101086224	306	101086048	86	63.1	10	0	0	1	TLX1NB	55218	downstream
07_SCC-13_JunB_hg38	8805	10	101118745	101118937	192	101118880	47	41.5	6	0	0	1	TLX1NB	22386	in gene
07_SCC-13_JunB_hg38	8806	10	101191107	101191436	329	101191264	49	36.8	10	0	0	1	LINC01514	14942	in gene
07_SCC-13_JunB_hg38	8807	10	101221577	101222067	490	101221728	71	39.6667	15	0	0	2	LBX1, LBX1-AS1	8599, -7866	downstream, upstream
07_SCC-13_JunB_hg38	8808	10	101273388	101273564	176	101273488	19	18	5	0	0	1	LOC101927419	-9938	upstream
07_SCC-13_JunB_hg38	8809	10	101275396	101275613	217	101275488	30	27.5	6	0	0	1	LOC105378453	-8964	upstream
07_SCC-13_JunB_hg38	8810	10	101346187	101346423	236	101346256	23	21.5714	7	0	0	1	BTRC	-7777	upstream
07_SCC-13_JunB_hg38	8811	10	101353771	101353965	194	101353920	31	28.1667	6	1	1	1	BTRC	-113	upstream
07_SCC-13_JunB_hg38	8812	10	101367533	101368128	595	101367760	138	72.6316	19	0	0	1	BTRC	13727	in gene
07_SCC-13_JunB_hg38	8813	10	101380654	101380907	253	101380736	32	26.125	8	0	0	1	BTRC	26703	in gene
07_SCC-13_JunB_hg38	8814	10	101394770	101395158	388	101394912	49	35.5833	12	0	0	1	BTRC	40879	in gene
07_SCC-13_JunB_hg38	8815	10	101589004	101589247	243	101589056	22	20	7	0	2	2	POLL, DPCD	-786, 724	upstream, in gene
07_SCC-13_JunB_hg38	8816	10	101686395	101686689	294	101686528	42	30	10	0	0	1	FBXW4	8509	in gene
07_SCC-13_JunB_hg38	8817	10	101830581	101830986	405	101830864	25	21.9231	13	1	0	3	KCNIP2-AS1, KCNIP2, LOC101927445	11796, 13056, -9085	downstream, in gene, upstream
07_SCC-13_JunB_hg38	8818	10	101938309	101938801	492	101938528	75	46.9333	15	0	0	1	C10orf76	117704	in gene
07_SCC-13_JunB_hg38	8819	10	101939266	101939583	317	101939424	74	57.2222	9	0	0	1	C10orf76	116808	in gene
07_SCC-13_JunB_hg38	8820	10	101941023	101941199	176	101941088	26	22.3333	6	0	0	1	C10orf76	115144	in gene
07_SCC-13_JunB_hg38	8821	10	102009845	102010084	239	102009952	40	33.125	8	0	0	1	C10orf76	46280	in gene
07_SCC-13_JunB_hg38	8822	10	102056078	102056333	255	102056224	25	21.625	8	1	1	2	C10orf76, HPS6	8, -9143	in gene, upstream
07_SCC-13_JunB_hg38	8823	10	102113185	102113426	241	102113248	26	22.7143	7	0	1	2	LDB1, LOC105378459	7205, -6992	in gene, upstream
07_SCC-13_JunB_hg38	8824	10	102127959	102128395	436	102128128	62	40.5	14	0	1	3	LDB1, LOC105378459, PPRC1	-7675, 7888, -4866	upstream, downstream, upstream
07_SCC-13_JunB_hg38	8825	10	102131761	102132049	288	102131904	37	30.4444	9	0	1	2	LOC105378459, PPRC1	11664, -1090	downstream, upstream
07_SCC-13_JunB_hg38	8826	10	102133939	102134221	282	102134080	44	34	9	1	1	2	LOC105378459, PPRC1	13840, 1086	downstream, in gene
07_SCC-13_JunB_hg38	8827	10	102151467	102152423	956	102151616	84	50.3333	30	1	1	2	PPRC1, NOLC1	18622, -560	downstream, upstream
07_SCC-13_JunB_hg38	8828	10	102235645	102235875	230	102235776	41	32.5	8	0	0	3	ELOVL3, PITX3, GBF1	10418, 5698, -9722	downstream, in gene, upstream
07_SCC-13_JunB_hg38	8829	10	102243327	102243641	314	102243456	56	41.5	10	0	2	2	PITX3, GBF1	-1982, -2042	upstream, upstream
07_SCC-13_JunB_hg38	8830	10	102245426	102245636	210	102245536	23	20.8571	7	1	2	2	PITX3, GBF1	-4062, 38	upstream, in gene
07_SCC-13_JunB_hg38	8831	10	102252622	102252830	208	102252704	25	22	6	0	0	1	GBF1	7206	in gene
07_SCC-13_JunB_hg38	8832	10	102299917	102300152	235	102300032	38	33.1429	7	0	0	1	GBF1	54534	in gene
07_SCC-13_JunB_hg38	8833	10	102343011	102343321	310	102343104	56	43.3333	9	0	0	1	GBF1	97606	in gene
07_SCC-13_JunB_hg38	8834	10	102344017	102344534	517	102344288	77	49.625	16	0	0	1	GBF1	98790	in gene
07_SCC-13_JunB_hg38	8835	10	102378933	102379224	291	102379104	59	46.6667	9	0	0	1	GBF1	133606	in gene
07_SCC-13_JunB_hg38	8836	10	102399565	102399763	198	102399680	26	22	6	1	0	2	NFKB2, PSD	5570, 20481	in gene, downstream
07_SCC-13_JunB_hg38	8837	10	102401757	102402181	424	102401984	120	70.7857	14	0	0	2	NFKB2, PSD	7874, 18177	in gene, downstream
07_SCC-13_JunB_hg38	8838	10	102452934	102453211	277	102453056	35	29.125	8	0	1	3	RPARP-AS1, C10orf95, TMEM180	3239, -1513, -8325	in gene, upstream, upstream
07_SCC-13_JunB_hg38	8839	10	102455950	102456176	226	102456032	29	25.8571	7	0	2	3	RPARP-AS1, C10orf95, TMEM180	6215, -4489, -5349	in gene, upstream, upstream
07_SCC-13_JunB_hg38	8840	10	102509473	102509681	208	102509536	26	23.1667	6	0	1	2	ACTR1A, SUFU	-6781, 6662	upstream, in gene
07_SCC-13_JunB_hg38	8841	10	102604453	102604883	430	102604608	90	60.3077	13	0	0	1	SUFU	101734	in gene
07_SCC-13_JunB_hg38	8842	10	102605849	102606025	176	102605952	17	16.3333	6	0	0	1	SUFU	103078	in gene
07_SCC-13_JunB_hg38	8843	10	102607544	102607751	207	102607648	30	27.4286	7	0	0	1	SUFU	104774	in gene
07_SCC-13_JunB_hg38	8844	10	102627826	102628043	217	102627968	32	27.7143	7	0	0	1	SUFU	125094	in gene
07_SCC-13_JunB_hg38	8845	10	102628752	102629107	355	102628896	52	37.7273	11	0	0	1	SUFU	126022	in gene
07_SCC-13_JunB_hg38	8846	10	102629387	102630039	652	102629760	58	33.2	20	0	0	1	SUFU	126886	in gene
07_SCC-13_JunB_hg38	8847	10	102633222	102633576	354	102633408	40	29.8182	11	0	0	2	SUFU, TRIM8	130534, -9495	in gene, upstream
07_SCC-13_JunB_hg38	8848	10	102634692	102635074	382	102634880	51	38.5	12	0	0	2	SUFU, TRIM8	132006, -8023	downstream, upstream
07_SCC-13_JunB_hg38	8849	10	102645813	102646701	888	102646432	107	53.8571	28	0	0	2	TRIM8, LOC105378460	3529, 8699	in gene, downstream
07_SCC-13_JunB_hg38	8850	10	102769469	102769648	179	102769552	28	24.5	6	0	0	1	WBP1L	30269	in gene
07_SCC-13_JunB_hg38	8851	10	102779715	102780050	335	102779808	33	25.1	10	0	0	1	WBP1L	40525	in gene
07_SCC-13_JunB_hg38	8852	10	102780155	102780641	486	102780480	49	31.25	16	0	0	1	WBP1L	41197	in gene
07_SCC-13_JunB_hg38	8853	10	102803302	102803518	216	102803424	30	26.6667	6	0	0	2	WBP1L, LOC105378461	64141, 2705	in gene, in gene
07_SCC-13_JunB_hg38	8854	10	102854408	102854642	234	102854464	36	31.5714	7	1	2	2	C10orf32-ASMT, C10orf32	254, 254	in gene, in gene
07_SCC-13_JunB_hg38	8855	10	102855792	102856354	562	102856144	108	53.7222	18	0	2	3	C10orf32-ASMT, C10orf32, LOC105378462	1934, 1934, 13268	in gene, in gene, downstream
07_SCC-13_JunB_hg38	8856	10	102976157	102976335	178	102976224	22	19.6667	6	0	0	1	CNNM2	57931	in gene
07_SCC-13_JunB_hg38	8857	10	103080963	103081181	218	103081056	31	27.8333	6	0	0	2	CNNM2, NT5C2	162763, 112250	downstream, downstream
07_SCC-13_JunB_hg38	8858	10	103114879	103115225	346	103115072	60	43.4545	11	0	0	1	NT5C2	78234	in gene
07_SCC-13_JunB_hg38	8859	10	103139861	103140086	225	103139968	26	22.4286	7	0	0	1	NT5C2	53338	in gene
07_SCC-13_JunB_hg38	8860	10	103168501	103168771	270	103168608	35	27.4444	9	0	0	1	NT5C2	24698	in gene
07_SCC-13_JunB_hg38	8861	10	103168937	103169254	317	103169056	30	22.6	10	0	0	1	NT5C2	24250	in gene
07_SCC-13_JunB_hg38	8862	10	103197151	103197497	346	103197360	35	26.4545	11	0	1	1	NT5C2	-4054	upstream
07_SCC-13_JunB_hg38	8863	10	103231256	103231557	301	103231360	35	26.3	10	0	0	0
07_SCC-13_JunB_hg38	8864	10	103233071	103233447	376	103233184	46	31.25	12	0	0	0
07_SCC-13_JunB_hg38	8865	10	103240360	103240611	251	103240448	40	32.125	8	0	1	1	RPEL1	-5439	upstream
07_SCC-13_JunB_hg38	8866	10	103241322	103241747	425	103241472	79	52.3846	13	0	1	1	RPEL1	-4415	upstream
07_SCC-13_JunB_hg38	8867	10	103255020	103255278	258	103255136	55	43	8	0	0	1	RPEL1	9249	downstream
07_SCC-13_JunB_hg38	8868	10	103272889	103273417	528	103273120	169	92.4118	17	0	1	1	INA	-4043	upstream
07_SCC-13_JunB_hg38	8869	10	103295461	103295720	259	103295552	31	24.625	8	0	0	2	INA, PCGF6	18389, 55582	downstream, downstream
07_SCC-13_JunB_hg38	8870	10	103350631	103350807	176	103350720	22	19.2	5	1	1	1	PCGF6	414	in gene
07_SCC-13_JunB_hg38	8871	10	103356559	103356792	233	103356640	44	37.5714	7	0	1	1	PCGF6	-5506	upstream
07_SCC-13_JunB_hg38	8872	10	103360817	103361279	462	103361024	68	44.0714	14	0	1	2	PCGF6, TAF5	-9890, -6929	upstream, upstream
07_SCC-13_JunB_hg38	8873	10	103448849	103449071	222	103448992	40	36.4286	7	0	0	3	PDCD11, CALHM2, CALHM1	52368, 3413, 9899	downstream, in gene, downstream
07_SCC-13_JunB_hg38	8874	10	103479177	103479415	238	103479264	48	40.4286	7	0	1	2	CALHM3, NEURL1-AS1	-24, 38178	upstream, downstream
07_SCC-13_JunB_hg38	8875	10	103490609	103491022	413	103490752	126	79.3846	13	0	1	2	NEURL1-AS1, NEURL1	26690, -3138	in gene, upstream
07_SCC-13_JunB_hg38	8876	10	103491781	103492349	568	103492096	149	80.3529	17	0	1	2	NEURL1-AS1, NEURL1	25346, -1794	in gene, upstream
07_SCC-13_JunB_hg38	8877	10	103504196	103504805	609	103504512	170	86.3158	19	0	0	2	NEURL1-AS1, NEURL1	12930, 10622	in gene, in gene
07_SCC-13_JunB_hg38	8878	10	103517137	103517587	450	103517344	94	60.5	14	0	1	2	NEURL1-AS1, NEURL1	98, 23454	in gene, in gene
07_SCC-13_JunB_hg38	8879	10	103520451	103520648	197	103520512	29	25.5	6	0	1	2	NEURL1-AS1, NEURL1	-3070, 26622	upstream, in gene
07_SCC-13_JunB_hg38	8880	10	103521726	103522376	650	103522176	79	38.619	21	0	1	2	NEURL1-AS1, NEURL1	-4734, 28286	upstream, in gene
07_SCC-13_JunB_hg38	8881	10	103527306	103527996	690	103527616	165	74.5238	21	0	0	2	NEURL1-AS1, NEURL1	-10174, 33726	upstream, in gene
07_SCC-13_JunB_hg38	8882	10	103528080	103528385	305	103528240	27	20.9	10	0	0	1	NEURL1	34350	in gene
07_SCC-13_JunB_hg38	8883	10	103567352	103567579	227	103567424	33	28.5714	7	0	0	1	NEURL1	73534	in gene
07_SCC-13_JunB_hg38	8884	10	103645289	103645465	176	103645344	31	29.6	5	0	0	1	SH3PXD2A	210138	in gene
07_SCC-13_JunB_hg38	8885	10	103677094	103677326	232	103677216	32	27.7143	7	0	0	1	SH3PXD2A	178266	in gene
07_SCC-13_JunB_hg38	8886	10	103696329	103697278	949	103696640	117	56.8276	29	0	0	1	SH3PXD2A	158842	in gene
07_SCC-13_JunB_hg38	8887	10	103709424	103709664	240	103709520	31	25.625	8	0	0	1	SH3PXD2A	145962	in gene
07_SCC-13_JunB_hg38	8888	10	103710646	103710846	200	103710688	32	30	6	0	0	1	SH3PXD2A	144794	in gene
07_SCC-13_JunB_hg38	8889	10	103715435	103715777	342	103715584	68	48.6364	11	0	0	1	SH3PXD2A	139898	in gene
07_SCC-13_JunB_hg38	8890	10	103716377	103716726	349	103716544	39	30	11	0	0	1	SH3PXD2A	138938	in gene
07_SCC-13_JunB_hg38	8891	10	103717630	103718000	370	103717792	42	33	12	0	0	1	SH3PXD2A	137690	in gene
07_SCC-13_JunB_hg38	8892	10	103739520	103739830	310	103739728	38	31.9	10	0	1	2	SH3PXD2A, SH3PXD2A-AS1	115754, -7051	in gene, upstream
07_SCC-13_JunB_hg38	8893	10	103745233	103746193	960	103745888	132	70.1667	30	0	1	2	SH3PXD2A, SH3PXD2A-AS1	109594, -891	in gene, upstream
07_SCC-13_JunB_hg38	8894	10	103757699	103758617	918	103757952	97	65.2143	28	0	0	2	SH3PXD2A, SH3PXD2A-AS1	97530, 11173	in gene, downstream
07_SCC-13_JunB_hg38	8895	10	103781326	103781956	630	103781568	113	70.25	20	0	0	1	SH3PXD2A	73914	in gene
07_SCC-13_JunB_hg38	8896	10	103789754	103790064	310	103789872	55	40.9	10	0	0	1	SH3PXD2A	65610	in gene
07_SCC-13_JunB_hg38	8897	10	103800790	103801181	391	103800992	66	44.8333	12	0	0	1	SH3PXD2A	54490	in gene
07_SCC-13_JunB_hg38	8898	10	103803058	103803234	176	103803104	25	20.8333	6	0	0	1	SH3PXD2A	52378	in gene
07_SCC-13_JunB_hg38	8899	10	103804010	103804326	316	103804160	82	58.2	10	0	0	1	SH3PXD2A	51322	in gene
07_SCC-13_JunB_hg38	8900	10	103816491	103816702	211	103816544	23	21.6667	6	0	0	1	SH3PXD2A	38938	in gene
07_SCC-13_JunB_hg38	8901	10	103826904	103827130	226	103827040	41	35	7	0	0	1	SH3PXD2A	28442	in gene
07_SCC-13_JunB_hg38	8902	10	103828103	103828431	328	103828256	73	55.6	10	0	0	1	SH3PXD2A	27226	in gene
07_SCC-13_JunB_hg38	8903	10	103850237	103850631	394	103850400	72	47.6923	13	0	0	1	SH3PXD2A	5082	in gene
07_SCC-13_JunB_hg38	8904	10	103861545	103861867	322	103861664	79	58.2	10	0	1	2	SH3PXD2A, OBFC1	-6182, 56623	upstream, downstream
07_SCC-13_JunB_hg38	8905	10	103870540	103870868	328	103870672	59	44.7	10	0	0	1	OBFC1	47615	in gene
07_SCC-13_JunB_hg38	8906	10	103871102	103871278	176	103871200	19	18.1667	6	0	0	1	OBFC1	47087	in gene
07_SCC-13_JunB_hg38	8907	10	103872138	103872878	740	103872384	190	95	23	0	0	1	OBFC1	45903	in gene
07_SCC-13_JunB_hg38	8908	10	103881514	103882251	737	103881888	203	102.304	23	0	0	1	OBFC1	36399	in gene
07_SCC-13_JunB_hg38	8909	10	103888050	103888299	249	103888176	26	22.875	8	0	0	1	OBFC1	30111	in gene
07_SCC-13_JunB_hg38	8910	10	103890267	103890661	394	103890400	64	42	13	0	0	1	OBFC1	27887	in gene
07_SCC-13_JunB_hg38	8911	10	103895582	103895952	370	103895744	39	28.9167	12	0	0	1	OBFC1	22543	in gene
07_SCC-13_JunB_hg38	8912	10	103900354	103900632	278	103900448	32	26.75	8	0	0	1	OBFC1	17839	in gene
07_SCC-13_JunB_hg38	8913	10	103908198	103908731	533	103908448	145	78.9375	16	0	0	1	OBFC1	9839	in gene
07_SCC-13_JunB_hg38	8914	10	103916935	103917155	220	103917056	30	24.8571	7	0	1	1	OBFC1	1231	in gene
07_SCC-13_JunB_hg38	8915	10	103923516	103923833	317	103923648	44	32.5	10	0	1	1	OBFC1	-5361	upstream
07_SCC-13_JunB_hg38	8916	10	103941872	103942288	416	103942048	80	52.3846	13	0	0	1	LOC102724351	25005	in gene
07_SCC-13_JunB_hg38	8917	10	103942598	103942796	198	103942720	26	21.8333	6	0	0	1	LOC102724351	24333	in gene
07_SCC-13_JunB_hg38	8918	10	103958934	103959298	364	103959104	65	44.0833	12	0	0	2	LOC102724351, SLK	7949, -8078	in gene, upstream
07_SCC-13_JunB_hg38	8919	10	103970934	103971169	235	103971040	32	25.75	8	0	1	2	LOC102724351, SLK	-3987, 3858	upstream, in gene
07_SCC-13_JunB_hg38	8920	10	103977245	103977502	257	103977344	32	27.125	8	0	0	1	SLK	10162	in gene
07_SCC-13_JunB_hg38	8921	10	104049590	104049790	200	104049600	30	26.8333	6	0	1	2	COL17A1, MIR936	36280, -1414	in gene, upstream
07_SCC-13_JunB_hg38	8922	10	104054506	104054839	333	104054688	66	50.3	10	0	1	2	COL17A1, MIR936	31192, -6502	in gene, upstream
07_SCC-13_JunB_hg38	8923	10	104055132	104055476	344	104055296	33	26.0909	11	0	1	2	COL17A1, MIR936	30584, -7110	in gene, upstream
07_SCC-13_JunB_hg38	8924	10	104085775	104086458	683	104086208	66	42.5238	21	0	1	1	COL17A1	-328	upstream
07_SCC-13_JunB_hg38	8925	10	104089641	104090019	378	104089792	46	34.0833	12	0	1	1	COL17A1	-3912	upstream
07_SCC-13_JunB_hg38	8926	10	104090540	104091075	535	104090784	54	32.1176	17	0	1	1	COL17A1	-4904	upstream
07_SCC-13_JunB_hg38	8927	10	104093637	104094444	807	104093856	104	60.88	25	0	0	1	COL17A1	-7976	upstream
07_SCC-13_JunB_hg38	8928	10	104099294	104099684	390	104099424	62	39.6923	13	0	0	0
07_SCC-13_JunB_hg38	8929	10	104100045	104100254	209	104100144	24	22.1667	6	0	0	0
07_SCC-13_JunB_hg38	8930	10	104104977	104105309	332	104105152	69	51.1	10	0	0	0
07_SCC-13_JunB_hg38	8931	10	104109826	104110398	572	104110080	134	73.4706	17	0	0	0
07_SCC-13_JunB_hg38	8932	10	104117733	104118251	518	104117984	75	45.625	16	0	1	1	SFR1	-4074	upstream
07_SCC-13_JunB_hg38	8933	10	104120156	104120484	328	104120288	59	40.9091	11	0	1	2	SFR1, CFAP43	-1770, 112078	upstream, downstream
07_SCC-13_JunB_hg38	8934	10	104120709	104121113	404	104120992	32	23.75	12	0	1	2	SFR1, CFAP43	-1066, 111374	upstream, downstream
07_SCC-13_JunB_hg38	8935	10	104197468	104197751	283	104197600	43	32.8889	9	0	0	1	CFAP43	34766	in gene
07_SCC-13_JunB_hg38	8936	10	104255802	104255986	184	104255856	25	22	6	0	1	1	GSTO1	1662	in gene
07_SCC-13_JunB_hg38	8937	10	104257326	104257544	218	104257408	29	25.8571	7	0	0	1	GSTO1	3214	in gene
07_SCC-13_JunB_hg38	8938	10	104260612	104260994	382	104260800	69	47.25	12	0	1	3	GSTO1, MIR4482, GSTO2	6606, 7605, -7616	in gene, downstream, upstream
07_SCC-13_JunB_hg38	8939	10	104300927	104301332	405	104301088	51	39.7692	13	0	0	2	GSTO2, ITPRIP	32672, 37405	in gene, downstream
07_SCC-13_JunB_hg38	8940	10	104305664	104306041	377	104305776	31	26	12	0	0	2	GSTO2, ITPRIP	37360, 32717	downstream, downstream
07_SCC-13_JunB_hg38	8941	10	104328095	104328368	273	104328192	59	46.7778	9	0	0	2	ITPRIP, LOC101927472	10301, 4828	in gene, downstream
07_SCC-13_JunB_hg38	8942	10	104329192	104330094	902	104329504	191	82.7143	28	0	0	3	ITPRIP, LOC101927472, CFAP58	8989, 6140, -9054	in gene, downstream, upstream
07_SCC-13_JunB_hg38	8943	10	104330472	104330860	388	104330752	43	33.25	12	0	0	3	ITPRIP, LOC101927472, CFAP58	7741, 7388, -7806	in gene, downstream, upstream
07_SCC-13_JunB_hg38	8944	10	104331492	104331790	298	104331584	39	31.8889	9	0	1	3	ITPRIP, LOC101927472, CFAP58	6909, 8220, -6974	in gene, downstream, upstream
07_SCC-13_JunB_hg38	8945	10	104335339	104335598	259	104335488	63	51.25	8	0	1	3	ITPRIP, LOC101927472, CFAP58	3005, 12124, -3070	in gene, downstream, upstream
07_SCC-13_JunB_hg38	8946	10	104338220	104338669	449	104338400	33	27.1429	14	1	2	2	ITPRIP, CFAP58	93, -158	in gene, upstream
07_SCC-13_JunB_hg38	8947	10	104349575	104349899	324	104349728	70	50.1	10	0	0	2	CFAP58, CFAP58-AS1	11170, 3847	in gene, downstream
07_SCC-13_JunB_hg38	8948	10	104350222	104350433	211	104350304	23	20.2857	7	0	0	2	CFAP58, CFAP58-AS1	11746, 3271	in gene, downstream
07_SCC-13_JunB_hg38	8949	10	104351124	104351596	472	104351264	58	43.4	15	0	1	2	CFAP58, CFAP58-AS1	12706, 2311	in gene, downstream
07_SCC-13_JunB_hg38	8950	10	104391440	104391737	297	104391584	47	36.1111	9	0	0	1	CFAP58	53026	in gene
07_SCC-13_JunB_hg38	8951	10	104415425	104416190	765	104415680	108	71.6957	23	0	0	1	CFAP58	77122	in gene
07_SCC-13_JunB_hg38	8952	10	104424619	104425242	623	104424832	157	83.7895	19	0	0	1	CFAP58	86274	in gene
07_SCC-13_JunB_hg38	8953	10	104434685	104434889	204	104434784	27	22.5714	7	0	0	1	CFAP58	96226	in gene
07_SCC-13_JunB_hg38	8954	10	104435927	104436113	186	104435984	24	20.6667	6	0	0	1	CFAP58	97426	in gene
07_SCC-13_JunB_hg38	8955	10	104437343	104437527	184	104437408	23	20	6	0	0	1	CFAP58	98850	in gene
07_SCC-13_JunB_hg38	8956	10	104441616	104441834	218	104441744	22	19.4286	7	0	0	1	CFAP58	103186	in gene
07_SCC-13_JunB_hg38	8957	10	104445155	104445867	712	104445536	124	64.3182	22	0	0	1	CFAP58	106978	in gene
07_SCC-13_JunB_hg38	8958	10	104472445	104472840	395	104472640	86	55.9231	13	0	0	1	LOC101927523	7635	downstream
07_SCC-13_JunB_hg38	8959	10	104472921	104473116	195	104473056	18	15.6667	6	0	0	1	LOC101927523	7219	downstream
07_SCC-13_JunB_hg38	8960	10	104580389	104580675	286	104580480	48	37.1111	9	0	0	1	LOC105378464	13534	in gene
07_SCC-13_JunB_hg38	8961	10	104581864	104582932	1068	104582064	76	42.0303	33	0	0	1	LOC105378464	15118	in gene
07_SCC-13_JunB_hg38	8962	10	104589778	104590305	527	104590048	113	58.7059	17	0	0	1	LOC105378464	23102	in gene
07_SCC-13_JunB_hg38	8963	10	104766425	104766668	243	104766560	56	44.875	8	0	0	1	SORCS3	125723	in gene
07_SCC-13_JunB_hg38	8964	10	104809163	104809869	706	104809472	128	78.2273	22	0	0	1	SORCS3	168635	in gene
07_SCC-13_JunB_hg38	8965	10	104937504	104937907	403	104937696	168	105.462	13	0	0	1	SORCS3	296859	in gene
07_SCC-13_JunB_hg38	8966	10	105017163	105017538	375	105017328	63	42.1667	12	0	0	1	SORCS3	376491	in gene
07_SCC-13_JunB_hg38	8967	10	105042006	105042290	284	105042112	51	39.6667	9	0	0	1	SORCS3	401275	in gene
07_SCC-13_JunB_hg38	8968	10	105068597	105068891	294	105068736	40	30.2222	9	0	0	1	SORCS3	427899	in gene
07_SCC-13_JunB_hg38	8969	10	105149485	105149895	410	105149696	41	31.2308	13	0	0	2	SORCS3, LOC105378465	508859, 28065	in gene, downstream
07_SCC-13_JunB_hg38	8970	10	105185211	105185411	200	105185312	27	22.7143	7	0	1	2	SORCS3, LOC105378465	544475, -7551	in gene, upstream
07_SCC-13_JunB_hg38	8971	10	105210633	105210892	259	105210752	31	24.375	8	0	0	1	SORCS3	569915	in gene
07_SCC-13_JunB_hg38	8972	10	105243486	105243675	189	105243584	31	26	6	0	0	1	SORCS3	602747	in gene
07_SCC-13_JunB_hg38	8973	10	105347452	105347829	377	105347648	71	47.9167	12	0	0	1	LOC105378466	19539	downstream
07_SCC-13_JunB_hg38	8974	10	105358986	105359175	189	105359088	20	18.3333	6	0	0	0
07_SCC-13_JunB_hg38	8975	10	105585246	105585487	241	105585312	29	23.875	8	0	0	1	LOC102724418	57448	in gene
07_SCC-13_JunB_hg38	8976	10	105585899	105586109	210	105585968	42	37.8333	6	0	0	1	LOC102724418	56792	in gene
07_SCC-13_JunB_hg38	8977	10	105586586	105586762	176	105586624	21	17.8333	6	0	0	1	LOC102724418	56136	in gene
07_SCC-13_JunB_hg38	8978	10	105785809	105786002	193	105785920	28	25.5	6	0	0	1	LOC101927549	34413	in gene
07_SCC-13_JunB_hg38	8979	10	106078863	106079088	225	106079008	39	33.8571	7	0	0	0
07_SCC-13_JunB_hg38	8980	10	106082945	106083197	252	106083056	29	25.5714	7	0	0	0
07_SCC-13_JunB_hg38	8981	10	106111313	106111541	228	106111456	31	27	7	0	0	1	LOC105378469	28642	in gene
07_SCC-13_JunB_hg38	8982	10	106134394	106135005	611	106134528	38	30.0526	19	0	1	2	LOC105378469, LOC105378470	5570, -5656	in gene, upstream
07_SCC-13_JunB_hg38	8983	10	106224744	106224931	187	106224848	28	23.1667	6	0	0	0
07_SCC-13_JunB_hg38	8984	10	106360786	106361264	478	106360928	69	43.2	15	0	0	0
07_SCC-13_JunB_hg38	8985	10	106398335	106398681	346	106398464	41	30	11	0	0	0
07_SCC-13_JunB_hg38	8986	10	106423936	106424554	618	106424192	142	75.15	20	0	0	0
07_SCC-13_JunB_hg38	8987	10	106425065	106425304	239	106425184	35	28.1429	7	0	0	0
07_SCC-13_JunB_hg38	8988	10	106436279	106436869	590	106436480	77	44.6842	19	0	0	0
07_SCC-13_JunB_hg38	8989	10	106440412	106441160	748	106440928	96	50.25	24	0	0	0
07_SCC-13_JunB_hg38	8990	10	106500980	106501224	244	106501120	28	22.125	8	0	0	0
07_SCC-13_JunB_hg38	8991	10	106506610	106507278	668	106507104	92	43.5238	21	0	0	0
07_SCC-13_JunB_hg38	8992	10	106508996	106509211	215	106509088	25	21.5	6	0	0	0
07_SCC-13_JunB_hg38	8993	10	106513394	106513709	315	106513536	33	24.8	10	0	0	0
07_SCC-13_JunB_hg38	8994	10	106565645	106565882	237	106565760	29	24.7143	7	0	1	2	LOC105378472, SORCS1	-2107, 615366	upstream, downstream
07_SCC-13_JunB_hg38	8995	10	106573161	106573506	345	106573312	55	41.1818	11	0	0	2	LOC105378472, SORCS1	5445, 607814	downstream, downstream
07_SCC-13_JunB_hg38	8996	10	106577295	106577712	417	106577472	73	49.9231	13	0	0	2	LOC105378472, SORCS1	9605, 603654	downstream, in gene
07_SCC-13_JunB_hg38	8997	10	106606248	106606588	340	106606400	72	53.5	10	0	0	1	SORCS1	574726	in gene
07_SCC-13_JunB_hg38	8998	10	106609573	106609773	200	106609664	26	22.6667	6	0	0	1	SORCS1	571462	in gene
07_SCC-13_JunB_hg38	8999	10	106652425	106653047	622	106652576	29	20.3684	19	0	0	2	SORCS1, LOC105378473	528550, 3472	in gene, in gene
07_SCC-13_JunB_hg38	9000	10	107441954	107442242	288	107442080	52	41.4444	9	0	0	0
07_SCC-13_JunB_hg38	9001	10	107546192	107546650	458	107546400	126	73.2857	14	0	0	0
07_SCC-13_JunB_hg38	9002	10	107614985	107615622	637	107615424	68	45.75	20	0	0	0
07_SCC-13_JunB_hg38	9003	10	107733414	107733747	333	107733568	42	30.8	10	0	0	0
07_SCC-13_JunB_hg38	9004	10	107834830	107835006	176	107834944	21	19.4	5	0	0	0
07_SCC-13_JunB_hg38	9005	10	107880200	107880474	274	107880256	41	32.75	8	0	0	1	LINC01435	189037	in gene
07_SCC-13_JunB_hg38	9006	10	107896168	107896362	194	107896224	25	22.6667	6	0	0	1	LINC01435	173069	in gene
07_SCC-13_JunB_hg38	9007	10	107898373	107898834	461	107898576	82	50.5714	14	0	0	1	LINC01435	170717	in gene
07_SCC-13_JunB_hg38	9008	10	107924532	107924749	217	107924624	25	21.8571	7	0	0	1	LINC01435	144669	in gene
07_SCC-13_JunB_hg38	9009	10	107971477	107972476	999	107972160	192	73.5161	31	0	0	1	LINC01435	97133	in gene
07_SCC-13_JunB_hg38	9010	10	108244528	108244756	228	108244640	32	27.8571	7	0	1	1	LOC105378476	-7448	upstream
07_SCC-13_JunB_hg38	9011	10	108303250	108303487	237	108303344	32	27.5714	7	0	0	1	LOC105378476	51256	downstream
07_SCC-13_JunB_hg38	9012	10	108327746	108328066	320	108327872	97	68.3	10	0	0	0
07_SCC-13_JunB_hg38	9013	10	108358806	108359273	467	108359072	112	65.0667	15	0	0	0
07_SCC-13_JunB_hg38	9014	10	108360145	108360645	500	108360320	55	40.6875	16	0	0	0
07_SCC-13_JunB_hg38	9015	10	108375683	108375985	302	108375840	44	36	9	0	0	0
07_SCC-13_JunB_hg38	9016	10	108601866	108602175	309	108602016	48	37	9	0	0	0
07_SCC-13_JunB_hg38	9017	10	108788034	108788252	218	108788096	29	26	6	0	0	0
07_SCC-13_JunB_hg38	9018	10	108789846	108790270	424	108790016	61	43.6923	13	0	0	0
07_SCC-13_JunB_hg38	9019	10	108797685	108797919	234	108797776	22	19	7	0	0	0
07_SCC-13_JunB_hg38	9020	10	109205875	109206466	591	109206080	158	79.2105	19	0	0	0
07_SCC-13_JunB_hg38	9021	10	109259350	109259554	204	109259408	24	21.2857	7	0	0	0
07_SCC-13_JunB_hg38	9022	10	109282648	109282826	178	109282720	24	21.5	6	0	0	0
07_SCC-13_JunB_hg38	9023	10	109343329	109343661	332	109343488	84	62.1	10	0	0	0
07_SCC-13_JunB_hg38	9024	10	109374170	109374632	462	109374336	96	58.3333	15	0	0	0
07_SCC-13_JunB_hg38	9025	10	109376449	109376633	184	109376512	26	22.8	5	0	0	0
07_SCC-13_JunB_hg38	9026	10	109430184	109430428	244	109430320	36	31.4286	7	0	0	0
07_SCC-13_JunB_hg38	9027	10	109676770	109676999	229	109676896	27	22.4286	7	0	0	0
07_SCC-13_JunB_hg38	9028	10	109913011	109913282	271	109913120	46	35	9	0	0	1	XPNPEP1	10433	in gene
07_SCC-13_JunB_hg38	9029	10	109914953	109915300	347	109915120	70	49.7273	11	0	0	1	XPNPEP1	8433	in gene
07_SCC-13_JunB_hg38	9030	10	110007280	110007458	178	110007296	19	16.3333	6	1	1	2	ADD3-AS1, ADD3	1085, 10931	in gene, in gene
07_SCC-13_JunB_hg38	9031	10	110013708	110013992	284	110013792	26	21.6667	9	0	1	2	ADD3-AS1, ADD3	-5411, 17427	upstream, in gene
07_SCC-13_JunB_hg38	9032	10	110034717	110034922	205	110034816	25	23.4286	7	0	0	1	ADD3	38451	in gene
07_SCC-13_JunB_hg38	9033	10	110171119	110171375	256	110171200	35	27.875	8	0	1	1	LOC105378479	-3279	upstream
07_SCC-13_JunB_hg38	9034	10	110188548	110188739	191	110188624	25	22.6667	6	0	0	0
07_SCC-13_JunB_hg38	9035	10	110221872	110222170	298	110222000	56	43	9	0	1	2	MXI1, LOC105378480	14395, 1385	in gene, in gene
07_SCC-13_JunB_hg38	9036	10	110306173	110306428	255	110306272	33	26.875	8	0	1	1	SMNDC1	-1323	upstream
07_SCC-13_JunB_hg38	9037	10	110323544	110323894	350	110323712	100	70.8182	11	0	0	0
07_SCC-13_JunB_hg38	9038	10	110326723	110327095	372	110326848	46	35.4545	11	0	0	0
07_SCC-13_JunB_hg38	9039	10	110336186	110336507	321	110336320	60	44.5	10	0	0	0
07_SCC-13_JunB_hg38	9040	10	110353284	110354114	830	110353536	113	48.8846	26	0	0	0
07_SCC-13_JunB_hg38	9041	10	110357282	110357726	444	110357536	91	59.6154	13	0	0	0
07_SCC-13_JunB_hg38	9042	10	110359279	110359600	321	110359360	39	30.7	10	0	0	0
07_SCC-13_JunB_hg38	9043	10	110364140	110364983	843	110364688	70	45.4231	26	0	0	0
07_SCC-13_JunB_hg38	9044	10	110369311	110369487	176	110369360	24	21.8333	6	0	0	0
07_SCC-13_JunB_hg38	9045	10	110371958	110372240	282	110372128	25	21.8889	9	0	0	0
07_SCC-13_JunB_hg38	9046	10	110372716	110373314	598	110372864	67	36	19	0	0	0
07_SCC-13_JunB_hg38	9047	10	110398499	110399045	546	110398720	103	59.4118	17	0	0	0
07_SCC-13_JunB_hg38	9048	10	110399194	110399770	576	110399488	107	64.7778	18	0	0	0
07_SCC-13_JunB_hg38	9049	10	110407992	110408845	853	110408544	127	58.7037	27	0	0	0
07_SCC-13_JunB_hg38	9050	10	110410373	110410819	446	110410560	116	73.2143	14	0	0	0
07_SCC-13_JunB_hg38	9051	10	110414486	110415175	689	110414720	132	78.5455	22	0	0	0
07_SCC-13_JunB_hg38	9052	10	110417407	110417639	232	110417504	36	28.125	8	0	0	0
07_SCC-13_JunB_hg38	9053	10	110425924	110426181	257	110426016	40	33.375	8	0	0	1	LOC105378482	34428	downstream
07_SCC-13_JunB_hg38	9054	10	110447233	110447701	468	110447488	111	69.7857	14	0	0	1	LOC105378482	12956	in gene
07_SCC-13_JunB_hg38	9055	10	110456622	110457257	635	110456896	77	43	20	0	0	1	LOC105378482	3548	in gene
07_SCC-13_JunB_hg38	9056	10	110481872	110482114	242	110482064	23	20.125	8	0	0	1	LOC105378481	12676	in gene
07_SCC-13_JunB_hg38	9057	10	110493807	110494083	276	110493920	45	35.3333	9	0	2	2	LOC105378481, DUSP5	820, -3947	in gene, upstream
07_SCC-13_JunB_hg38	9058	10	110499490	110499716	226	110499552	24	20.2857	7	0	2	2	LOC105378481, DUSP5	-4812, 1685	upstream, in gene
07_SCC-13_JunB_hg38	9059	10	110500564	110500881	317	110500704	50	35.6	10	0	1	2	LOC105378481, DUSP5	-5964, 2837	upstream, in gene
07_SCC-13_JunB_hg38	9060	10	110501181	110501619	438	110501440	99	61.2857	14	0	1	2	LOC105378481, DUSP5	-6700, 3573	upstream, in gene
07_SCC-13_JunB_hg38	9061	10	110512823	110513320	497	110512960	112	57.5625	16	0	0	1	DUSP5	15093	downstream
07_SCC-13_JunB_hg38	9062	10	110525482	110525658	176	110525568	22	21	5	0	0	0
07_SCC-13_JunB_hg38	9063	10	110525894	110526230	336	110526048	74	53.5	10	0	0	0
07_SCC-13_JunB_hg38	9064	10	110528958	110529439	481	110529200	93	58.6	15	0	0	0
07_SCC-13_JunB_hg38	9065	10	110530251	110530437	186	110530304	28	24.6667	6	1	0	0
07_SCC-13_JunB_hg38	9066	10	110536074	110536743	669	110536384	80	53.1905	21	0	0	0
07_SCC-13_JunB_hg38	9067	10	110576342	110576596	254	110576416	24	20.625	8	0	0	2	LOC105378483, SMC3	-8828, 8725	upstream, in gene
07_SCC-13_JunB_hg38	9068	10	110641303	110641632	329	110641440	49	33.0909	11	0	1	1	RBM20	-2957	upstream
07_SCC-13_JunB_hg38	9069	10	110664998	110665367	369	110665152	68	49.8182	11	0	1	2	RBM20, LOC102724471	20755, -2184	in gene, upstream
07_SCC-13_JunB_hg38	9070	10	110758926	110759196	270	110759056	45	37	8	0	1	2	RBM20, RNA5SP327	114659, -2086	in gene, upstream
07_SCC-13_JunB_hg38	9071	10	110764514	110764894	380	110764608	35	26.3636	11	0	0	2	RBM20, RNA5SP327	120211, 3466	in gene, downstream
07_SCC-13_JunB_hg38	9072	10	110774089	110774509	420	110774288	84	56.0769	13	0	0	1	RBM20	129891	in gene
07_SCC-13_JunB_hg38	9073	10	110852190	110852640	450	110852384	164	92.7333	15	0	0	0
07_SCC-13_JunB_hg38	9074	10	110862221	110862598	377	110862400	43	31	12	0	0	2	PDCD4-AS1, PDCD4	8504, -9395	downstream, upstream
07_SCC-13_JunB_hg38	9075	10	110865580	110865757	177	110865664	27	25.6	5	0	1	2	PDCD4-AS1, PDCD4	5240, -6131	downstream, upstream
07_SCC-13_JunB_hg38	9076	10	110902265	110902558	293	110902368	55	41.8889	9	0	0	3	PDCD4, MIR4680, BBIP1	30573, 4278, 16998	downstream, downstream, in gene
07_SCC-13_JunB_hg38	9077	10	110932907	110933117	210	110933024	23	21.5	6	0	0	1	SHOC2	13481	in gene
07_SCC-13_JunB_hg38	9078	10	111034997	111035192	195	111035008	20	16.1667	6	0	0	0
07_SCC-13_JunB_hg38	9079	10	111093848	111094128	280	111093984	32	25.7778	9	0	0	0
07_SCC-13_JunB_hg38	9080	10	111211858	111212114	256	111211968	24	20.5	8	0	0	0
07_SCC-13_JunB_hg38	9081	10	111247957	111248149	192	111248000	26	23.1667	6	0	0	0
07_SCC-13_JunB_hg38	9082	10	111473379	111473731	352	111473536	61	44.0909	11	0	0	0
07_SCC-13_JunB_hg38	9083	10	111480098	111480293	195	111480192	27	24.1667	6	0	0	0
07_SCC-13_JunB_hg38	9084	10	112039916	112040201	285	112040032	56	42.7778	9	0	0	1	LOC105378486	43351	in gene
07_SCC-13_JunB_hg38	9085	10	112048705	112048914	209	112048816	32	27.5	6	0	0	1	LOC105378486	34567	in gene
07_SCC-13_JunB_hg38	9086	10	112052229	112052558	329	112052416	51	38.6	10	0	0	1	LOC105378486	30967	in gene
07_SCC-13_JunB_hg38	9087	10	112056664	112056915	251	112056736	32	26.625	8	0	0	1	LOC105378486	26647	in gene
07_SCC-13_JunB_hg38	9088	10	112071555	112072124	569	112071904	82	52.4118	17	0	0	1	LOC105378486	11479	in gene
07_SCC-13_JunB_hg38	9089	10	112202732	112202931	199	112202800	29	25.5	6	0	0	1	GPAM	12595	in gene
07_SCC-13_JunB_hg38	9090	10	112250657	112250836	179	112250752	24	22.2	5	0	0	0
07_SCC-13_JunB_hg38	9091	10	112389582	112389769	187	112389632	21	19	6	0	0	1	ACSL5	15474	in gene
07_SCC-13_JunB_hg38	9092	10	112446836	112447050	214	112446944	19	16.8571	7	1	2	2	ZDHHC6, VTI1A	290, -54	in gene, upstream
07_SCC-13_JunB_hg38	9093	10	112517469	112517754	285	112517568	49	38.8889	9	0	0	1	VTI1A	70570	in gene
07_SCC-13_JunB_hg38	9094	10	112519206	112519439	233	112519296	33	28	7	0	0	1	VTI1A	72298	in gene
07_SCC-13_JunB_hg38	9095	10	112526241	112526437	196	112526288	22	19.5	6	0	0	1	VTI1A	79290	in gene
07_SCC-13_JunB_hg38	9096	10	112585154	112585350	196	112585216	31	26.5	6	0	0	1	VTI1A	138218	in gene
07_SCC-13_JunB_hg38	9097	10	112615341	112615546	205	112615424	25	22.5	6	0	0	1	VTI1A	168426	in gene
07_SCC-13_JunB_hg38	9098	10	112631709	112631952	243	112631808	28	22.875	8	0	1	2	VTI1A, MIR4295	184810, -2362	in gene, upstream
07_SCC-13_JunB_hg38	9099	10	112639286	112639535	249	112639408	26	22.25	8	0	0	2	VTI1A, MIR4295	192410, 5238	in gene, downstream
07_SCC-13_JunB_hg38	9100	10	112650550	112651070	520	112650832	40	31.5625	16	0	0	1	VTI1A	203834	in gene
07_SCC-13_JunB_hg38	9101	10	112741995	112742305	310	112742112	41	30.8	10	0	0	1	VTI1A	295114	in gene
07_SCC-13_JunB_hg38	9102	10	112743213	112743566	353	112743376	38	28.6364	11	0	0	1	VTI1A	296378	in gene
07_SCC-13_JunB_hg38	9103	10	112764116	112764496	380	112764288	56	39.5	12	0	0	1	VTI1A	317290	in gene
07_SCC-13_JunB_hg38	9104	10	112766720	112767010	290	112766816	30	21.8	10	0	0	1	VTI1A	319818	in gene
07_SCC-13_JunB_hg38	9105	10	112811832	112812254	422	112812000	81	52.6154	13	0	1	2	VTI1A, LOC105378487	365002, -4383	in gene, upstream
07_SCC-13_JunB_hg38	9106	10	112815656	112815842	186	112815728	21	18.5	6	0	0	3	VTI1A, LOC105378487, LOC103344931	368730, -8111, -7768	in gene, upstream, upstream
07_SCC-13_JunB_hg38	9107	10	112827978	112828331	353	112828128	89	60.2727	11	0	0	2	VTI1A, LOC103344931	381130, 4632	in gene, downstream
07_SCC-13_JunB_hg38	9108	10	112832651	112832881	230	112832768	37	28.5714	7	0	0	2	VTI1A, LOC103344931	385770, 9272	in gene, downstream
07_SCC-13_JunB_hg38	9109	10	112904088	112904451	363	112904272	55	38.6667	12	0	0	0
07_SCC-13_JunB_hg38	9110	10	112915630	112915859	229	112915744	25	21.7143	7	0	0	0
07_SCC-13_JunB_hg38	9111	10	112919675	112920178	503	112919904	120	69.625	16	0	0	0
07_SCC-13_JunB_hg38	9112	10	112958341	112958638	297	112958448	44	34.2222	9	0	1	2	TCF7L2, LOC105378488	8229, -1277	in gene, upstream
07_SCC-13_JunB_hg38	9113	10	112959256	112959557	301	112959392	54	40.1	10	0	1	2	TCF7L2, LOC105378488	9173, -2221	in gene, upstream
07_SCC-13_JunB_hg38	9114	10	112963872	112964087	215	112963936	29	24.4286	7	0	1	2	TCF7L2, LOC105378488	13717, -6765	in gene, upstream
07_SCC-13_JunB_hg38	9115	10	112990331	112990604	273	112990448	43	32.8889	9	0	0	1	TCF7L2	40229	in gene
07_SCC-13_JunB_hg38	9116	10	113025534	113025771	237	113025616	33	27.375	8	0	0	1	TCF7L2	75397	in gene
07_SCC-13_JunB_hg38	9117	10	113045727	113046044	317	113045856	58	42	10	0	0	1	TCF7L2	95637	in gene
07_SCC-13_JunB_hg38	9118	10	113056458	113056907	449	113056736	24	20.0714	14	0	0	1	TCF7L2	106517	in gene
07_SCC-13_JunB_hg38	9119	10	113057382	113057619	237	113057520	20	16.1429	7	0	0	1	TCF7L2	107301	in gene
07_SCC-13_JunB_hg38	9120	10	113069685	113069940	255	113069760	57	47.625	8	0	0	1	TCF7L2	119541	in gene
07_SCC-13_JunB_hg38	9121	10	113073654	113074259	605	113073888	75	44.4737	19	0	0	1	TCF7L2	123669	in gene
07_SCC-13_JunB_hg38	9122	10	113087214	113087772	558	113087488	146	84.1176	17	0	0	1	TCF7L2	137269	in gene
07_SCC-13_JunB_hg38	9123	10	113093455	113094009	554	113093648	82	50.9412	17	0	0	1	TCF7L2	143429	in gene
07_SCC-13_JunB_hg38	9124	10	113326200	113326499	299	113326336	61	43.1	10	0	0	1	LOC105378490	20286	downstream
07_SCC-13_JunB_hg38	9125	10	113550501	113550695	194	113550640	19	17.1667	6	0	1	1	HABP2	-191	upstream
07_SCC-13_JunB_hg38	9126	10	113680778	113681144	366	113680896	33	26.1818	11	0	1	1	CASP7	1734	in gene
07_SCC-13_JunB_hg38	9127	10	113778430	113778650	220	113778560	36	31.8571	7	0	1	2	PLEKHS1, MIR4483	27298, -506	in gene, upstream
07_SCC-13_JunB_hg38	9128	10	113788658	113789033	375	113788832	117	76.1667	12	0	0	1	PLEKHS1	37570	downstream
07_SCC-13_JunB_hg38	9129	10	113895062	113895327	265	113895168	61	50.375	8	0	0	1	NHLRC2	40536	in gene
07_SCC-13_JunB_hg38	9130	10	113958719	113959000	281	113958848	54	42.6667	9	0	0	0
07_SCC-13_JunB_hg38	9131	10	114026518	114027054	536	114026624	61	50.0588	17	0	1	2	LOC105378492, LOC105378493	18433, -729	downstream, upstream
07_SCC-13_JunB_hg38	9132	10	114030158	114030552	394	114030336	91	61.5833	12	0	0	2	LOC105378492, LOC105378493	22145, 2983	downstream, in gene
07_SCC-13_JunB_hg38	9133	10	114034643	114034974	331	114034848	35	29	10	0	0	2	LOC105378493, ADRB1	7495, -9199	downstream, upstream
07_SCC-13_JunB_hg38	9134	10	114038911	114039170	259	114039040	32	26.3333	9	0	1	2	LOC105378493, ADRB1	11687, -5007	downstream, upstream
07_SCC-13_JunB_hg38	9135	10	114061177	114061555	378	114061344	65	43.5	12	0	0	0
07_SCC-13_JunB_hg38	9136	10	114068338	114068624	286	114068496	24	19.6667	9	0	0	0
07_SCC-13_JunB_hg38	9137	10	114150847	114151081	234	114150944	35	28.875	8	0	0	1	CCDC186	23661	in gene
07_SCC-13_JunB_hg38	9138	10	114151445	114151858	413	114151616	127	76.6154	13	0	0	1	CCDC186	22989	in gene
07_SCC-13_JunB_hg38	9139	10	114174037	114174442	405	114174176	36	25.6154	13	2	3	3	CCDC186, MIR2110, TDRD1	429, 3, -266	in gene, in gene, upstream
07_SCC-13_JunB_hg38	9140	10	114245206	114245805	599	114245568	162	85.5263	19	0	0	1	VWA2	6431	in gene
07_SCC-13_JunB_hg38	9141	10	114246952	114247397	445	114247168	36	27.5714	14	0	0	1	VWA2	8031	in gene
07_SCC-13_JunB_hg38	9142	10	114264864	114265140	276	114264992	37	30.6667	9	0	0	1	VWA2	25855	in gene
07_SCC-13_JunB_hg38	9143	10	114271490	114272174	684	114271936	136	65.0476	21	0	0	2	VWA2, AFAP1L2	32799, 133207	in gene, downstream
07_SCC-13_JunB_hg38	9144	10	114301017	114301462	445	114301248	140	88.3571	14	0	0	2	VWA2, AFAP1L2	62111, 103895	downstream, in gene
07_SCC-13_JunB_hg38	9145	10	114306464	114306991	527	114306784	183	105.588	17	0	0	1	AFAP1L2	98359	in gene
07_SCC-13_JunB_hg38	9146	10	114319994	114320205	211	114320080	32	27.2857	7	0	1	2	AFAP1L2, LOC105378494	85063, -745	in gene, upstream
07_SCC-13_JunB_hg38	9147	10	114320494	114321153	659	114320864	153	73.8095	21	0	1	2	AFAP1L2, LOC105378494	84279, 39	in gene, in gene
07_SCC-13_JunB_hg38	9148	10	114356826	114357044	218	114356928	32	26.1429	7	0	0	1	AFAP1L2	48215	in gene
07_SCC-13_JunB_hg38	9149	10	114367905	114368095	190	114367968	23	21	5	0	0	1	AFAP1L2	37175	in gene
07_SCC-13_JunB_hg38	9150	10	114388289	114388651	362	114388480	45	32.9091	11	0	0	1	AFAP1L2	16663	in gene
07_SCC-13_JunB_hg38	9151	10	114389379	114389764	385	114389568	85	56.1667	12	0	0	1	AFAP1L2	15575	in gene
07_SCC-13_JunB_hg38	9152	10	114390781	114391111	330	114390944	77	52.3636	11	0	0	1	AFAP1L2	14199	in gene
07_SCC-13_JunB_hg38	9153	10	114394652	114394837	185	114394720	29	26	6	0	0	1	AFAP1L2	10423	in gene
07_SCC-13_JunB_hg38	9154	10	114402317	114402611	294	114402411	32	27.7778	9	0	0	1	AFAP1L2	2732	in gene
07_SCC-13_JunB_hg38	9155	10	114413481	114413836	355	114413664	77	53.1818	11	0	0	1	AFAP1L2	-8521	upstream
07_SCC-13_JunB_hg38	9156	10	114420733	114421073	340	114420928	52	36.1818	11	0	0	0
07_SCC-13_JunB_hg38	9157	10	114431469	114431735	266	114431584	26	22.25	8	0	0	1	ABLIM1	390059	in gene
07_SCC-13_JunB_hg38	9158	10	114520469	114520731	262	114520608	37	30.875	8	0	0	1	ABLIM1	301035	in gene
07_SCC-13_JunB_hg38	9159	10	114541433	114541612	179	114541568	26	22.8333	6	0	0	1	ABLIM1	280075	in gene
07_SCC-13_JunB_hg38	9160	10	114544370	114544672	302	114544496	42	31.9	10	0	0	1	ABLIM1	277147	in gene
07_SCC-13_JunB_hg38	9161	10	114545096	114545363	267	114545248	31	27.25	8	0	0	1	ABLIM1	276395	in gene
07_SCC-13_JunB_hg38	9162	10	114565129	114565360	231	114565232	31	26	7	0	0	1	ABLIM1	256411	in gene
07_SCC-13_JunB_hg38	9163	10	114623932	114624290	358	114624032	58	39.5833	12	0	0	1	ABLIM1	197611	in gene
07_SCC-13_JunB_hg38	9164	10	114625099	114625536	437	114625216	67	38.7143	14	0	0	1	ABLIM1	196427	in gene
07_SCC-13_JunB_hg38	9165	10	114633119	114633486	367	114633312	30	23.6667	12	0	0	1	ABLIM1	188331	in gene
07_SCC-13_JunB_hg38	9166	10	114634603	114634954	351	114634752	48	34.4545	11	0	0	1	ABLIM1	186891	in gene
07_SCC-13_JunB_hg38	9167	10	114648211	114648824	613	114648544	111	55.2632	19	0	0	1	ABLIM1	173099	in gene
07_SCC-13_JunB_hg38	9168	10	114681636	114681941	305	114681792	35	27.7778	9	0	0	1	ABLIM1	139851	in gene
07_SCC-13_JunB_hg38	9169	10	114683287	114683472	185	114683360	21	17.8333	6	0	0	1	ABLIM1	138283	in gene
07_SCC-13_JunB_hg38	9170	10	114686095	114686352	257	114686272	34	28.875	8	0	0	1	ABLIM1	135371	in gene
07_SCC-13_JunB_hg38	9171	10	114691536	114691786	250	114691632	19	16.125	8	0	0	1	ABLIM1	130011	in gene
07_SCC-13_JunB_hg38	9172	10	114696945	114697515	570	114697344	48	34	18	0	0	1	ABLIM1	124299	in gene
07_SCC-13_JunB_hg38	9173	10	114709024	114709332	308	114709152	76	54.7	10	0	0	1	ABLIM1	112491	in gene
07_SCC-13_JunB_hg38	9174	10	114714550	114714761	211	114714688	22	19.1429	7	0	0	1	ABLIM1	106955	in gene
07_SCC-13_JunB_hg38	9175	10	114754848	114755025	177	114754928	32	28.8333	6	0	0	2	ABLIM1, LOC101927692	66715, -9860	in gene, upstream
07_SCC-13_JunB_hg38	9176	10	114779762	114780105	343	114779936	63	45	11	0	0	2	ABLIM1, LOC101927692	41707, 15148	in gene, downstream
07_SCC-13_JunB_hg38	9177	10	114855889	114856110	221	114856032	18	15.4286	7	0	0	1	FAM160B1	34288	in gene
07_SCC-13_JunB_hg38	9178	10	114856627	114856932	305	114856800	50	37.3	10	0	0	1	FAM160B1	35056	in gene
07_SCC-13_JunB_hg38	9179	10	114868883	114869291	408	114868992	35	24.1538	13	0	0	1	FAM160B1	47248	in gene
07_SCC-13_JunB_hg38	9180	10	114869588	114869908	320	114869760	38	28.4	10	0	0	1	FAM160B1	48016	in gene
07_SCC-13_JunB_hg38	9181	10	114925929	114926202	273	114926080	26	23.125	8	0	0	0
07_SCC-13_JunB_hg38	9182	10	114933681	114933858	177	114933792	26	23.1667	6	0	1	1	TRUB1	-4401	upstream
07_SCC-13_JunB_hg38	9183	10	114938094	114938279	185	114938176	20	18.3333	6	1	1	1	TRUB1	-17	upstream
07_SCC-13_JunB_hg38	9184	10	115655053	115655276	223	115655168	29	24	7	0	0	1	ATRNL1	561803	in gene
07_SCC-13_JunB_hg38	9185	10	115772703	115772936	233	115772832	32	26.625	8	0	0	1	ATRNL1	679467	in gene
07_SCC-13_JunB_hg38	9186	10	115852646	115853079	433	115852896	52	36	13	0	0	1	ATRNL1	759531	in gene
07_SCC-13_JunB_hg38	9187	10	115854925	115855400	475	115855232	48	32.2	15	0	0	1	ATRNL1	761867	in gene
07_SCC-13_JunB_hg38	9188	10	115861859	115862158	299	115862000	53	41.2222	9	0	0	1	ATRNL1	768635	in gene
07_SCC-13_JunB_hg38	9189	10	115921867	115922171	304	115922016	61	45.4444	9	0	1	2	ATRNL1, LOC105378497	828651, -2856	in gene, upstream
07_SCC-13_JunB_hg38	9190	10	115937158	115937563	405	115937376	61	44.6667	12	0	0	1	ATRNL1	844011	in gene
07_SCC-13_JunB_hg38	9191	10	115956295	115956471	176	115956384	28	25.4	5	0	0	1	ATRNL1	863019	downstream
07_SCC-13_JunB_hg38	9192	10	116080664	116080848	184	116080736	23	21.5	6	0	0	1	GFRA1	192878	in gene
07_SCC-13_JunB_hg38	9193	10	116113962	116114346	384	116114080	35	24.25	12	0	0	1	GFRA1	159534	in gene
07_SCC-13_JunB_hg38	9194	10	116353859	116354064	205	116353984	20	18.3333	6	0	0	1	CCDC172	29880	in gene
07_SCC-13_JunB_hg38	9195	10	116417835	116418235	400	116418048	94	63.9167	12	0	0	1	PNLIPRP3	-9831	upstream
07_SCC-13_JunB_hg38	9196	10	116427598	116427870	272	116427712	28	22.25	8	0	1	1	PNLIPRP3	-167	upstream
07_SCC-13_JunB_hg38	9197	10	116429522	116429881	359	116429776	24	19.4545	11	0	1	1	PNLIPRP3	1897	in gene
07_SCC-13_JunB_hg38	9198	10	116429979	116430156	177	116430096	17	15.1667	6	0	1	1	PNLIPRP3	2217	in gene
07_SCC-13_JunB_hg38	9199	10	116430336	116430627	291	116430448	53	39.8	10	0	1	1	PNLIPRP3	2569	in gene
07_SCC-13_JunB_hg38	9200	10	116440291	116441040	749	116440800	68	48.7826	23	0	0	1	PNLIPRP3	12921	in gene
07_SCC-13_JunB_hg38	9201	10	116536817	116537188	371	116536992	75	49	12	0	0	1	PNLIP	-8924	upstream
07_SCC-13_JunB_hg38	9202	10	116538477	116538858	381	116538624	107	69.0833	12	0	1	1	PNLIP	-7292	upstream
07_SCC-13_JunB_hg38	9203	10	116634569	116635044	475	116634752	74	43.1333	15	0	0	1	PNLIPRP2	13799	in gene
07_SCC-13_JunB_hg38	9204	10	116669116	116669437	321	116669280	84	61.7	10	0	2	3	C10orf82, LOC105378499, HSPA12A	989, -906, 181534	in gene, upstream, downstream
07_SCC-13_JunB_hg38	9205	10	116670473	116670662	189	116670528	26	23.1667	6	1	2	3	C10orf82, LOC105378499, HSPA12A	-259, 342, 180286	upstream, in gene, downstream
07_SCC-13_JunB_hg38	9206	10	116671650	116671871	221	116671712	33	28.8333	6	0	2	3	C10orf82, LOC105378499, HSPA12A	-1443, 1526, 179102	upstream, in gene, in gene
07_SCC-13_JunB_hg38	9207	10	116743213	116743439	226	116743328	43	38.4286	7	1	0	1	HSPA12A	107486	in gene
07_SCC-13_JunB_hg38	9208	10	116748022	116748404	382	116748192	116	77.3333	12	0	0	1	HSPA12A	102622	in gene
07_SCC-13_JunB_hg38	9209	10	116771373	116771757	384	116771552	68	47.5	12	0	1	2	HSPA12A, LOC105378498	79262, 2204	in gene, in gene
07_SCC-13_JunB_hg38	9210	10	116774811	116775242	431	116775040	108	67.3571	14	0	1	2	HSPA12A, LOC105378498	75774, -1284	in gene, upstream
07_SCC-13_JunB_hg38	9211	10	116816068	116816363	295	116816224	58	44.2222	9	0	0	1	HSPA12A	34590	in gene
07_SCC-13_JunB_hg38	9212	10	116826852	116827184	332	116827008	49	35.7	10	0	0	1	HSPA12A	23806	in gene
07_SCC-13_JunB_hg38	9213	10	116888542	116889094	552	116888736	105	64.5556	18	0	0	2	ENO4, KIAA1598	39524, 237850	in gene, in gene
07_SCC-13_JunB_hg38	9214	10	116947138	116947466	328	116947296	115	81.9	10	0	0	2	ENO4, KIAA1598	98084, 179290	downstream, in gene
07_SCC-13_JunB_hg38	9215	10	116947876	116948086	210	116947936	33	27.3333	6	0	0	2	ENO4, KIAA1598	98724, 178650	downstream, in gene
07_SCC-13_JunB_hg38	9216	10	116974469	116975012	543	116974816	64	36.2353	17	0	0	1	KIAA1598	151770	in gene
07_SCC-13_JunB_hg38	9217	10	117007103	117007427	324	117007264	99	65.6364	11	0	0	1	KIAA1598	119322	in gene
07_SCC-13_JunB_hg38	9218	10	117078165	117078593	428	117078336	116	70.5	14	0	0	1	KIAA1598	48250	in gene
07_SCC-13_JunB_hg38	9219	10	117086591	117086814	223	117086720	23	20	7	0	0	1	KIAA1598	39866	in gene
07_SCC-13_JunB_hg38	9220	10	117134750	117135367	617	117134912	50	29.1	20	1	0	2	KIAA1598, VAX1	-8326, 3389	upstream, in gene
07_SCC-13_JunB_hg38	9221	10	117166920	117167385	465	117167200	72	46.2143	14	1	2	2	MIR3663HG, MIR3663	1855, 574	in gene, downstream
07_SCC-13_JunB_hg38	9222	10	117186796	117187491	695	117187008	164	74.6364	22	0	0	1	KCNK18	-10481	upstream
07_SCC-13_JunB_hg38	9223	10	117221206	117221578	372	117221408	67	46.9167	12	0	0	0
07_SCC-13_JunB_hg38	9224	10	117271499	117271723	224	117271584	39	33.5714	7	0	0	2	SLC18A2, PDZD8	30511, 103883	in gene, downstream
07_SCC-13_JunB_hg38	9225	10	117342704	117343019	315	117342848	42	30.9	10	0	0	1	PDZD8	32619	in gene
07_SCC-13_JunB_hg38	9226	10	117360061	117360340	279	117360224	55	42.7778	9	0	0	1	PDZD8	15243	in gene
07_SCC-13_JunB_hg38	9227	10	117363063	117363372	309	117363200	47	34.6	10	0	0	1	PDZD8	12267	in gene
07_SCC-13_JunB_hg38	9228	10	117413921	117414257	336	117414080	58	43.4	10	0	0	0
07_SCC-13_JunB_hg38	9229	10	117418186	117418380	194	117418288	26	22.8333	6	0	0	0
07_SCC-13_JunB_hg38	9230	10	117419995	117420243	248	117420096	46	38.5	8	0	0	0
07_SCC-13_JunB_hg38	9231	10	117437414	117437657	243	117437520	49	43.7143	7	0	1	1	LOC105378502	1289	in gene
07_SCC-13_JunB_hg38	9232	10	117439207	117439702	495	117439392	89	58.8667	15	0	0	1	LOC105378502	3161	in gene
07_SCC-13_JunB_hg38	9233	10	117441905	117442462	557	117442176	69	42.8235	17	0	0	1	LOC105378502	5945	in gene
07_SCC-13_JunB_hg38	9234	10	117443095	117443299	204	117443136	34	26.7143	7	0	0	1	LOC105378502	6905	in gene
07_SCC-13_JunB_hg38	9235	10	117456391	117456731	340	117456544	60	44.1	10	0	0	1	LOC105378502	20313	downstream
07_SCC-13_JunB_hg38	9236	10	117461701	117462153	452	117461952	95	56.9286	14	0	0	1	LOC105378502	25721	downstream
07_SCC-13_JunB_hg38	9237	10	117478249	117478515	266	117478336	55	45.875	8	0	1	2	LOC105378503, EMX2OS	824, 66732	in gene, downstream
07_SCC-13_JunB_hg38	9238	10	117542535	117542797	262	117542656	22	17.75	8	1	2	2	EMX2OS, EMX2	2412, 211	in gene, in gene
07_SCC-13_JunB_hg38	9239	10	117653106	117653552	446	117653312	138	80.6429	14	0	0	0
07_SCC-13_JunB_hg38	9240	10	117677359	117677623	264	117677472	38	30.875	8	0	0	0
07_SCC-13_JunB_hg38	9241	10	117678214	117678406	192	117678272	29	26.5	6	0	0	0
07_SCC-13_JunB_hg38	9242	10	117980218	117980583	365	117980384	105	67.25	12	0	0	0
07_SCC-13_JunB_hg38	9243	10	118002782	118002968	186	118002784	29	25.1667	6	0	0	1	RAB11FIP2	44093	downstream
07_SCC-13_JunB_hg38	9244	10	118210323	118210619	296	118210432	31	24.6667	9	0	0	1	CASC2	163611	downstream
07_SCC-13_JunB_hg38	9245	10	118238900	118239126	226	118238976	39	33.1429	7	0	1	1	LOC101927760	-2525	upstream
07_SCC-13_JunB_hg38	9246	10	118278710	118278926	216	118278784	34	30	7	0	0	1	LOC105378505	-8621	upstream
07_SCC-13_JunB_hg38	9247	10	118290675	118290994	319	118290816	66	48.9	10	0	1	1	LOC105378506	-6851	upstream
07_SCC-13_JunB_hg38	9248	10	118300345	118300562	217	118300448	29	25.2857	7	0	0	2	LOC105378506, FAM204A	2781, 41879	in gene, downstream
07_SCC-13_JunB_hg38	9249	10	118343167	118343502	335	118343328	60	41.4545	11	0	1	1	FAM204A	-1001	upstream
07_SCC-13_JunB_hg38	9250	10	118362091	118362491	400	118362304	78	52	12	0	0	1	LINC00867	5196	downstream
07_SCC-13_JunB_hg38	9251	10	118367846	118368146	300	118368032	27	23	9	0	0	1	LINC00867	10924	downstream
07_SCC-13_JunB_hg38	9252	10	118373833	118374101	268	118373936	51	42.625	8	0	0	0
07_SCC-13_JunB_hg38	9253	10	118374433	118374647	214	118374496	22	19.1667	6	0	0	0
07_SCC-13_JunB_hg38	9254	10	118471889	118472277	388	118472064	116	77.75	12	0	0	0
07_SCC-13_JunB_hg38	9255	10	118472461	118472781	320	118472560	43	33.1	10	0	0	0
07_SCC-13_JunB_hg38	9256	10	118501123	118502154	1031	118501760	121	55.5938	32	0	0	1	LOC105378507	3585	in gene
07_SCC-13_JunB_hg38	9257	10	118504569	118504958	389	118504736	68	45.9167	12	0	0	1	LOC105378507	6561	in gene
07_SCC-13_JunB_hg38	9258	10	118510189	118510385	196	118510240	20	17.6667	6	0	0	1	LOC105378507	12065	downstream
07_SCC-13_JunB_hg38	9259	10	118522762	118523625	863	118523072	105	47.8519	27	0	0	0
07_SCC-13_JunB_hg38	9260	10	118523835	118524232	397	118523968	46	32.5385	13	0	0	0
07_SCC-13_JunB_hg38	9261	10	118584567	118584982	415	118584736	74	47.6923	13	0	0	1	PRLHR	15159	downstream
07_SCC-13_JunB_hg38	9262	10	118693062	118693263	201	118693168	27	25	6	0	0	1	CACUL1	62078	in gene
07_SCC-13_JunB_hg38	9263	10	118698572	118698760	188	118698656	29	24.8333	6	0	0	1	CACUL1	56590	in gene
07_SCC-13_JunB_hg38	9264	10	118742065	118742341	276	118742176	35	27.2222	9	0	0	1	CACUL1	13070	in gene
07_SCC-13_JunB_hg38	9265	10	118745192	118745375	183	118745280	24	20.8	5	0	0	1	CACUL1	9966	in gene
07_SCC-13_JunB_hg38	9266	10	118754901	118755347	446	118755136	83	51.7857	14	1	1	1	CACUL1	110	in gene
07_SCC-13_JunB_hg38	9267	10	118798216	118798583	367	118798368	48	35.9091	11	0	0	1	LOC105378508	67940	in gene
07_SCC-13_JunB_hg38	9268	10	118799762	118800109	347	118799936	90	62.1818	11	0	0	1	LOC105378508	66372	in gene
07_SCC-13_JunB_hg38	9269	10	118835742	118836181	439	118835984	83	51.8571	14	0	0	1	LOC105378508	30324	in gene
07_SCC-13_JunB_hg38	9270	10	118839220	118839557	337	118839392	29	21.9091	11	0	0	1	LOC105378508	26916	in gene
07_SCC-13_JunB_hg38	9271	10	118840005	118840502	497	118840224	90	56.6	15	0	0	1	LOC105378508	26084	in gene
07_SCC-13_JunB_hg38	9272	10	118843714	118843904	190	118843808	28	25.1667	6	0	0	1	LOC105378508	22500	in gene
07_SCC-13_JunB_hg38	9273	10	118845006	118845503	497	118845280	36	28.7333	15	0	0	1	LOC105378508	21028	in gene
07_SCC-13_JunB_hg38	9274	10	118845851	118846115	264	118845984	31	23.5556	9	0	0	1	LOC105378508	20324	in gene
07_SCC-13_JunB_hg38	9275	10	118870497	118870931	434	118870720	68	45.8462	13	0	1	1	LOC105378508	-4412	upstream
07_SCC-13_JunB_hg38	9276	10	118940474	118940774	300	118940608	34	26.1	10	0	0	0
07_SCC-13_JunB_hg38	9277	10	118950446	118950728	282	118950592	58	41.7778	9	0	0	0
07_SCC-13_JunB_hg38	9278	10	118959197	118959433	236	118959312	37	31	8	0	0	0
07_SCC-13_JunB_hg38	9279	10	118960138	118960452	314	118960288	30	26.4	10	0	0	0
07_SCC-13_JunB_hg38	9280	10	118962324	118962590	266	118962432	23	21.25	8	0	0	0
07_SCC-13_JunB_hg38	9281	10	119005343	119005669	326	119005440	45	33.6364	11	0	0	0
07_SCC-13_JunB_hg38	9282	10	119006906	119007285	379	119007072	42	32.1667	12	0	0	0
07_SCC-13_JunB_hg38	9283	10	119022788	119023586	798	119023104	60	43.52	25	0	1	1	NANOS1	-6612	upstream
07_SCC-13_JunB_hg38	9284	10	119090998	119091291	293	119091104	57	44	9	0	0	0
07_SCC-13_JunB_hg38	9285	10	119100768	119100995	227	119100928	31	27.375	8	0	1	1	FAM45A	-3137	upstream
07_SCC-13_JunB_hg38	9286	10	119190394	119190890	496	119190592	101	58.5625	16	0	0	1	LOC105378579	16986	downstream
07_SCC-13_JunB_hg38	9287	10	119191933	119192300	367	119192080	80	54.5833	12	0	0	1	LOC105378579	15498	downstream
07_SCC-13_JunB_hg38	9288	10	119197938	119198307	369	119198080	102	65.8333	12	0	0	3	LOC105378579, GRK5, GRK5-IT1	9498, -9605, -9989	downstream, upstream, upstream
07_SCC-13_JunB_hg38	9289	10	119201324	119201505	181	119201440	27	23	6	0	2	3	LOC105378579, GRK5, GRK5-IT1	6138, -6245, -6629	in gene, upstream, upstream
07_SCC-13_JunB_hg38	9290	10	119250561	119250932	371	119250720	75	52.3636	11	0	0	1	GRK5	43035	in gene
07_SCC-13_JunB_hg38	9291	10	119253562	119254191	629	119253728	55	37.75	20	0	0	1	GRK5	46043	in gene
07_SCC-13_JunB_hg38	9292	10	119271283	119271852	569	119271584	87	45.2778	18	0	0	1	GRK5	63899	in gene
07_SCC-13_JunB_hg38	9293	10	119303860	119304174	314	119304000	54	39.6	10	0	0	1	GRK5	96315	in gene
07_SCC-13_JunB_hg38	9294	10	119305839	119307519	1680	119306208	138	52.8462	52	0	0	1	GRK5	98523	in gene
07_SCC-13_JunB_hg38	9295	10	119315157	119315920	763	119315712	82	54	24	0	0	1	GRK5	108027	in gene
07_SCC-13_JunB_hg38	9296	10	119316712	119317285	573	119316928	112	63	18	0	0	1	GRK5	109243	in gene
07_SCC-13_JunB_hg38	9297	10	119319531	119319713	182	119319632	31	28.8333	6	0	0	1	GRK5	111947	in gene
07_SCC-13_JunB_hg38	9298	10	119341462	119341659	197	119341568	31	27	6	0	1	2	GRK5, LOC105378511	133883, -5136	in gene, upstream
07_SCC-13_JunB_hg38	9299	10	119461379	119461753	374	119461632	108	75.5455	11	0	0	1	GRK5	253947	downstream
07_SCC-13_JunB_hg38	9300	10	119466748	119466988	240	119466848	41	33.875	8	0	0	0
07_SCC-13_JunB_hg38	9301	10	119516593	119516839	246	119516640	32	27.875	8	0	0	1	RGS10	26070	in gene
07_SCC-13_JunB_hg38	9302	10	119521812	119522338	526	119521984	117	60.8235	17	0	0	1	RGS10	20726	in gene
07_SCC-13_JunB_hg38	9303	10	119522873	119523550	677	119523232	144	67.619	21	0	0	1	RGS10	19478	in gene
07_SCC-13_JunB_hg38	9304	10	119549339	119549968	629	119549792	56	30	20	0	1	1	RGS10	-7082	upstream
07_SCC-13_JunB_hg38	9305	10	119595434	119595648	214	119595552	25	22.4286	7	0	2	2	TIAL1, LOC105378512	1477, -12	in gene, upstream
07_SCC-13_JunB_hg38	9306	10	119651179	119651560	381	119651408	25	20.3333	12	1	1	1	BAG3	61	in gene
07_SCC-13_JunB_hg38	9307	10	119655619	119656026	407	119655904	28	21.75	12	0	0	1	BAG3	4557	in gene
07_SCC-13_JunB_hg38	9308	10	119658206	119658749	543	119658400	144	75.5294	17	0	0	1	BAG3	7053	in gene
07_SCC-13_JunB_hg38	9309	10	119659905	119660363	458	119660096	61	41.5	14	0	0	1	BAG3	8749	in gene
07_SCC-13_JunB_hg38	9310	10	119667707	119668235	528	119667904	161	89.4118	17	0	0	1	BAG3	16557	in gene
07_SCC-13_JunB_hg38	9311	10	119670812	119671081	269	119670944	74	55.6667	9	0	0	1	BAG3	19597	in gene
07_SCC-13_JunB_hg38	9312	10	119675534	119675758	224	119675600	31	25.8571	7	0	0	1	BAG3	24253	in gene
07_SCC-13_JunB_hg38	9313	10	119675941	119676139	198	119676032	29	25.5	6	0	0	1	BAG3	24685	in gene
07_SCC-13_JunB_hg38	9314	10	119680003	119680521	518	119680288	80	48.625	16	0	0	1	BAG3	28941	downstream
07_SCC-13_JunB_hg38	9315	10	119680622	119681052	430	119680864	59	42.8462	13	0	0	1	BAG3	29517	downstream
07_SCC-13_JunB_hg38	9316	10	119681992	119682795	803	119682304	102	48.16	25	0	0	1	BAG3	30957	downstream
07_SCC-13_JunB_hg38	9317	10	119686574	119687274	700	119686944	104	61.6818	22	0	0	1	BAG3	35597	downstream
07_SCC-13_JunB_hg38	9318	10	119734971	119735294	323	119735136	53	39.6	10	0	0	2	INPP5F, LOC105378514	30741, -8943	in gene, upstream
07_SCC-13_JunB_hg38	9319	10	119737877	119738206	329	119738016	63	44.4	10	0	0	1	INPP5F	33621	in gene
07_SCC-13_JunB_hg38	9320	10	119761140	119761476	336	119761312	40	29	11	0	0	1	INPP5F	56917	in gene
07_SCC-13_JunB_hg38	9321	10	119769924	119770210	286	119770048	42	31.7778	9	0	0	1	INPP5F	65653	in gene
07_SCC-13_JunB_hg38	9322	10	119892455	119892695	240	119892608	28	23.8571	7	1	1	1	SEC23IP	35	in gene
07_SCC-13_JunB_hg38	9323	10	120012631	120012880	249	120012768	29	22.375	8	0	0	0
07_SCC-13_JunB_hg38	9324	10	120048487	120048687	200	120048512	27	25	6	0	0	0
07_SCC-13_JunB_hg38	9325	10	120415920	120416372	452	120416160	63	39.5714	14	0	0	0
07_SCC-13_JunB_hg38	9326	10	120422420	120422861	441	120422624	87	52.5714	14	0	0	0
07_SCC-13_JunB_hg38	9327	10	120423855	120424075	220	120423936	49	43.4286	7	0	0	0
07_SCC-13_JunB_hg38	9328	10	120460895	120461113	218	120460992	49	40.7143	7	0	0	1	PPAPDC1A	4038	in gene
07_SCC-13_JunB_hg38	9329	10	120508438	120509254	816	120508608	153	55.6923	26	0	0	1	PPAPDC1A	51654	in gene
07_SCC-13_JunB_hg38	9330	10	120511215	120511546	331	120511360	54	39.9	10	0	0	1	PPAPDC1A	54406	in gene
07_SCC-13_JunB_hg38	9331	10	120732048	120733155	1107	120732224	104	44.1143	35	0	0	1	LOC105378517	123632	in gene
07_SCC-13_JunB_hg38	9332	10	120851164	120851350	186	120851232	25	23	6	1	2	2	WDR11-AS1, WDR11	-53, 57	upstream, in gene
07_SCC-13_JunB_hg38	9333	10	120941377	120941975	598	120941664	82	43.2222	18	0	0	1	LOC105378519	39086	in gene
07_SCC-13_JunB_hg38	9334	10	120965799	120966020	221	120965872	38	32.4286	7	0	0	1	LOC105378519	14878	in gene
07_SCC-13_JunB_hg38	9335	10	120978549	120978804	255	120978640	25	20.25	8	0	1	2	LOC105378519, LOC105378520	2110, 18114	in gene, downstream
07_SCC-13_JunB_hg38	9336	10	121002650	121002915	265	121002752	38	29.5556	9	0	1	1	LOC105378520	-5998	upstream
07_SCC-13_JunB_hg38	9337	10	121069039	121069500	461	121069296	98	61.9286	14	0	0	1	LOC105378521	8169	in gene
07_SCC-13_JunB_hg38	9338	10	121077419	121077598	179	121077504	25	23.6	5	0	1	1	LOC105378521	-39	upstream
07_SCC-13_JunB_hg38	9339	10	121078519	121079146	627	121078944	113	64.6	20	0	1	1	LOC105378521	-1479	upstream
07_SCC-13_JunB_hg38	9340	10	121092343	121092601	258	121092480	44	35.75	8	0	0	0
07_SCC-13_JunB_hg38	9341	10	121096843	121097462	619	121097120	29	23.5789	19	0	0	0
07_SCC-13_JunB_hg38	9342	10	121113296	121113770	474	121113504	97	61.7333	15	0	0	0
07_SCC-13_JunB_hg38	9343	10	121154901	121155149	248	121155024	41	34.375	8	0	0	1	LOC105378522	25485	in gene
07_SCC-13_JunB_hg38	9344	10	121158979	121159563	584	121159360	100	58.7222	18	0	0	1	LOC105378522	29821	downstream
07_SCC-13_JunB_hg38	9345	10	121159665	121160093	428	121159872	73	49.8462	13	0	0	1	LOC105378522	30333	downstream
07_SCC-13_JunB_hg38	9346	10	121165325	121165698	373	121165504	98	61.1667	12	0	0	1	LOC105378522	35965	downstream
07_SCC-13_JunB_hg38	9347	10	121260423	121260657	234	121260496	38	34	7	0	0	0
07_SCC-13_JunB_hg38	9348	10	121287990	121288288	298	121288128	59	42.4	10	0	0	1	LOC105378523	34817	downstream
07_SCC-13_JunB_hg38	9349	10	121302873	121303077	204	121302944	24	19.2857	7	0	0	1	LOC105378523	20001	in gene
07_SCC-13_JunB_hg38	9350	10	121307607	121308131	524	121307776	73	41.1176	17	0	0	1	LOC105378523	15169	in gene
07_SCC-13_JunB_hg38	9351	10	121309156	121309519	363	121309312	65	47.1818	11	0	0	1	LOC105378523	13633	in gene
07_SCC-13_JunB_hg38	9352	10	121312638	121312854	216	121312720	22	19.8571	7	0	0	1	LOC105378523	10225	in gene
07_SCC-13_JunB_hg38	9353	10	121313143	121313442	299	121313312	40	30.3	10	0	0	1	LOC105378523	9633	in gene
07_SCC-13_JunB_hg38	9354	10	121323466	121323753	287	121323632	35	29.6667	9	0	1	1	LOC105378523	-687	upstream
07_SCC-13_JunB_hg38	9355	10	121324811	121325324	513	121325024	78	47.6875	16	0	1	1	LOC105378523	-2079	upstream
07_SCC-13_JunB_hg38	9356	10	121325883	121326427	544	121326080	146	72.6471	17	0	1	1	LOC105378523	-3135	upstream
07_SCC-13_JunB_hg38	9357	10	121326980	121327189	209	121327040	19	17.6667	6	0	1	1	LOC105378523	-4095	upstream
07_SCC-13_JunB_hg38	9358	10	121332847	121333241	394	121333024	82	55.5	12	0	0	1	LOC105378523	-10079	upstream
07_SCC-13_JunB_hg38	9359	10	121416163	121416417	254	121416288	36	26.875	8	0	0	0
07_SCC-13_JunB_hg38	9360	10	121418043	121418696	653	121418464	61	35.5238	21	0	0	0
07_SCC-13_JunB_hg38	9361	10	121459829	121460084	255	121459984	29	25.375	8	0	0	0
07_SCC-13_JunB_hg38	9362	10	121460755	121461122	367	121460928	39	28.3333	12	0	0	0
07_SCC-13_JunB_hg38	9363	10	121510179	121510391	212	121510288	25	22.8333	6	0	0	1	FGFR2	88368	in gene
07_SCC-13_JunB_hg38	9364	10	121510476	121510780	304	121510592	59	44.1111	9	0	0	1	FGFR2	88064	in gene
07_SCC-13_JunB_hg38	9365	10	121575183	121575376	193	121575264	31	27	6	0	0	1	FGFR2	23392	in gene
07_SCC-13_JunB_hg38	9366	10	121579693	121580039	346	121579872	107	74	11	0	0	1	FGFR2	18784	in gene
07_SCC-13_JunB_hg38	9367	10	121610998	121611239	241	121611152	24	21	8	0	0	0
07_SCC-13_JunB_hg38	9368	10	121627836	121628157	321	121628000	42	32.8	10	0	0	0
07_SCC-13_JunB_hg38	9369	10	121639524	121639700	176	121639584	21	19	5	0	0	0
07_SCC-13_JunB_hg38	9370	10	121694362	121694634	272	121694432	29	22.8889	9	0	0	0
07_SCC-13_JunB_hg38	9371	10	121702966	121703309	343	121703120	76	53.0909	11	0	0	0
07_SCC-13_JunB_hg38	9372	10	121722680	121723041	361	121722848	97	61.8333	12	0	0	0
07_SCC-13_JunB_hg38	9373	10	121754035	121754620	585	121754320	61	38	18	0	0	1	ATE1	174481	in gene
07_SCC-13_JunB_hg38	9374	10	121781046	121781495	449	121781248	113	69.5714	14	0	0	1	ATE1	147553	in gene
07_SCC-13_JunB_hg38	9375	10	121791760	121792636	876	121791936	51	31.5556	27	0	0	1	ATE1	136865	in gene
07_SCC-13_JunB_hg38	9376	10	121804462	121804798	336	121804608	96	67.9	10	0	0	1	ATE1	124193	in gene
07_SCC-13_JunB_hg38	9377	10	121927281	121927611	330	121927424	33	24.6	10	1	2	2	ATE1, ATE1-AS1	1377, -888	in gene, upstream
07_SCC-13_JunB_hg38	9378	10	121956640	121957158	518	121956864	94	49.7647	17	0	0	2	ATE1-AS1, NSMCE4A	28552, 18364	downstream, downstream
07_SCC-13_JunB_hg38	9379	10	121987672	121988033	361	121987808	47	32.5833	12	0	1	2	TACC2, LOC102724746	-1366, 10683	upstream, downstream
07_SCC-13_JunB_hg38	9380	10	121995083	121995345	262	121995168	24	20.25	8	0	0	2	TACC2, LOC102724746	5994, 3323	in gene, downstream
07_SCC-13_JunB_hg38	9381	10	122034267	122034460	193	122034400	28	26	6	0	0	1	TACC2	45226	in gene
07_SCC-13_JunB_hg38	9382	10	122051691	122051867	176	122051728	20	17.8	5	0	0	1	TACC2	62554	in gene
07_SCC-13_JunB_hg38	9383	10	122052785	122053022	237	122052896	53	45.2857	7	0	0	1	TACC2	63722	in gene
07_SCC-13_JunB_hg38	9384	10	122056754	122057063	309	122056912	56	43.4	10	0	0	1	TACC2	67738	in gene
07_SCC-13_JunB_hg38	9385	10	122063229	122063551	322	122063360	81	59.7	10	0	0	1	TACC2	74186	in gene
07_SCC-13_JunB_hg38	9386	10	122069904	122070207	303	122070016	47	36.2222	9	0	0	1	TACC2	80842	in gene
07_SCC-13_JunB_hg38	9387	10	122085367	122085807	440	122085632	68	42.4286	14	0	0	1	TACC2	96458	in gene
07_SCC-13_JunB_hg38	9388	10	122089378	122089975	597	122089776	131	76	18	0	0	1	TACC2	100602	in gene
07_SCC-13_JunB_hg38	9389	10	122112544	122112906	362	122112704	37	27.0833	12	1	0	1	TACC2	123530	in gene
07_SCC-13_JunB_hg38	9390	10	122127285	122127565	280	122127424	52	41.8889	9	0	0	1	TACC2	138250	in gene
07_SCC-13_JunB_hg38	9391	10	122140854	122142154	1300	122141408	120	58.8537	41	0	0	1	TACC2	152234	in gene
07_SCC-13_JunB_hg38	9392	10	122183243	122183476	233	122183344	34	29.8571	7	0	0	1	TACC2	194170	in gene
07_SCC-13_JunB_hg38	9393	10	122286897	122287245	348	122287088	74	52.8182	11	0	0	1	BTBD16	16260	in gene
07_SCC-13_JunB_hg38	9394	10	122294003	122294545	542	122294368	85	54.7647	17	0	0	1	BTBD16	23540	in gene
07_SCC-13_JunB_hg38	9395	10	122307712	122308370	658	122308096	95	52.9048	21	0	0	1	BTBD16	37268	in gene
07_SCC-13_JunB_hg38	9396	10	122362780	122363055	275	122362880	58	43.2222	9	0	0	0
07_SCC-13_JunB_hg38	9397	10	122441981	122442282	301	122442112	80	56.9	10	0	0	2	PLEKHA1, LOC105378525	67534, 19246	downstream, downstream
07_SCC-13_JunB_hg38	9398	10	122468994	122469590	596	122469248	162	94.1111	18	0	0	3	LOC105378525, HTRA1, LOC105378527	-7890, 7723, -9396	upstream, in gene, upstream
07_SCC-13_JunB_hg38	9399	10	122471807	122472131	324	122471968	64	45.2727	11	0	1	2	HTRA1, LOC105378527	10443, -6676	in gene, upstream
07_SCC-13_JunB_hg38	9400	10	122491236	122491668	432	122491488	56	41.4615	13	0	1	3	HTRA1, LOC105378527, LOC105378526	29963, 12844, 1855	in gene, downstream, in gene
07_SCC-13_JunB_hg38	9401	10	122494744	122495309	565	122495008	184	97.7778	18	0	0	2	HTRA1, LOC105378526	33483, 5375	in gene, downstream
07_SCC-13_JunB_hg38	9402	10	122510262	122510837	575	122510448	88	51.5	18	0	0	1	HTRA1	48923	in gene
07_SCC-13_JunB_hg38	9403	10	122515758	122516178	420	122515952	82	53.5385	13	0	0	1	HTRA1	54427	downstream
07_SCC-13_JunB_hg38	9404	10	122746378	122746812	434	122746592	88	57.2308	13	0	0	0
07_SCC-13_JunB_hg38	9405	10	122852327	122852579	252	122852384	24	20	8	0	1	3	FAM24B-CUZD1, CUZD1, FAM24B	27257, -6209, 27257	in gene, upstream, in gene
07_SCC-13_JunB_hg38	9406	10	122854564	122854977	413	122854816	54	37.6154	13	0	0	3	FAM24B-CUZD1, CUZD1, FAM24B	24825, -8641, 24825	in gene, upstream, in gene
07_SCC-13_JunB_hg38	9407	10	122861629	122862100	471	122861824	68	50.7333	15	0	0	2	FAM24B-CUZD1, FAM24B	17817, 17817	in gene, in gene
07_SCC-13_JunB_hg38	9408	10	123008663	123008884	221	123008736	23	20.1429	7	1	2	2	IKZF5, ACADSB	114, -177	in gene, upstream
07_SCC-13_JunB_hg38	9409	10	123109563	123109822	259	123109664	42	33.625	8	0	0	0
07_SCC-13_JunB_hg38	9410	10	123129519	123129975	456	123129728	62	40.2857	14	0	1	1	HMX3	-6323	upstream
07_SCC-13_JunB_hg38	9411	10	123154060	123154390	330	123154208	32	24.6	10	1	1	2	HMX2, BUB3	11787, -36	downstream, upstream
07_SCC-13_JunB_hg38	9412	10	123227749	123228002	253	123227808	26	21.375	8	0	0	0
07_SCC-13_JunB_hg38	9413	10	123230318	123230609	291	123230448	43	32.6667	9	0	0	0
07_SCC-13_JunB_hg38	9414	10	123287858	123288308	450	123288048	135	81.7857	14	0	0	0
07_SCC-13_JunB_hg38	9415	10	123301189	123301386	197	123301301	23	21	6	0	0	0
07_SCC-13_JunB_hg38	9416	10	123381367	123381599	232	123381483	25	23.4286	7	0	0	1	LOC105378531	28797	in gene
07_SCC-13_JunB_hg38	9417	10	123503578	123503778	200	123503648	34	26.8571	7	0	0	1	LOC105378531	150962	in gene
07_SCC-13_JunB_hg38	9418	10	123573299	123573712	413	123573440	40	28.8462	13	0	0	0
07_SCC-13_JunB_hg38	9419	10	123573821	123574005	184	123573904	25	24.3333	6	0	0	0
07_SCC-13_JunB_hg38	9420	10	123574385	123574648	263	123574528	31	26.125	8	0	0	0
07_SCC-13_JunB_hg38	9421	10	123808943	123809331	388	123809072	85	55.8333	12	0	0	1	CPXM2	82912	in gene
07_SCC-13_JunB_hg38	9422	10	123847734	123848038	304	123847872	52	36.7	10	0	0	1	CPXM2	44112	in gene
07_SCC-13_JunB_hg38	9423	10	123974308	123974770	462	123974560	68	47.2857	14	0	0	1	CHST15	119124	in gene
07_SCC-13_JunB_hg38	9424	10	123995540	123995977	437	123995680	55	36.5714	14	0	0	1	CHST15	98004	in gene
07_SCC-13_JunB_hg38	9425	10	123997375	123997924	549	123997536	43	29.8333	18	0	0	1	CHST15	96148	in gene
07_SCC-13_JunB_hg38	9426	10	124000817	124001009	192	124000896	26	22.5	6	0	0	1	CHST15	92788	in gene
07_SCC-13_JunB_hg38	9427	10	124011522	124011853	331	124011664	41	31.5	10	0	0	1	CHST15	82020	in gene
07_SCC-13_JunB_hg38	9428	10	124033411	124033627	216	124033504	32	29.6667	6	0	0	1	CHST15	60180	in gene
07_SCC-13_JunB_hg38	9429	10	124049528	124049979	451	124049728	106	64.0714	14	0	0	1	CHST15	43956	in gene
07_SCC-13_JunB_hg38	9430	10	124068948	124069177	229	124069056	27	22.1429	7	0	0	1	CHST15	24628	in gene
07_SCC-13_JunB_hg38	9431	10	124069387	124069774	387	124069552	72	48.6667	12	0	0	1	CHST15	24132	in gene
07_SCC-13_JunB_hg38	9432	10	124093532	124093729	197	124093632	32	28.1429	7	1	1	1	CHST15	52	in gene
07_SCC-13_JunB_hg38	9433	10	124101444	124101666	222	124101536	29	24.4286	7	0	0	1	CHST15	-7852	upstream
07_SCC-13_JunB_hg38	9434	10	124106241	124106626	385	124106336	58	40.3333	12	0	0	0
07_SCC-13_JunB_hg38	9435	10	124152248	124152697	449	124152384	61	39.8571	14	0	1	1	LOC105378536	-1126	upstream
07_SCC-13_JunB_hg38	9436	10	124152834	124153895	1061	124153216	143	58.0606	33	0	1	1	LOC105378536	-1958	upstream
07_SCC-13_JunB_hg38	9437	10	124185096	124185536	440	124185248	49	33.7857	14	0	0	0
07_SCC-13_JunB_hg38	9438	10	124211897	124212355	458	124212128	101	58.1333	15	0	0	0
07_SCC-13_JunB_hg38	9439	10	124213482	124213754	272	124213632	29	24.875	8	0	0	0
07_SCC-13_JunB_hg38	9440	10	124238515	124238767	252	124238608	48	39.625	8	0	0	0
07_SCC-13_JunB_hg38	9441	10	124266534	124266816	282	124266656	50	37.7778	9	0	0	0
07_SCC-13_JunB_hg38	9442	10	124295443	124295833	390	124295584	109	73.8333	12	0	0	0
07_SCC-13_JunB_hg38	9443	10	124355016	124355239	223	124355104	28	23.5714	7	0	0	0
07_SCC-13_JunB_hg38	9444	10	124378893	124379192	299	124379040	49	37.6667	9	0	0	0
07_SCC-13_JunB_hg38	9445	10	124393992	124394954	962	124394144	107	46.8333	30	0	0	1	OAT	24832	downstream
07_SCC-13_JunB_hg38	9446	10	124435867	124436849	982	124436416	100	56.3226	31	0	0	0
07_SCC-13_JunB_hg38	9447	10	124439637	124440373	736	124440048	88	52.5652	23	0	0	1	NKX1-2	9933	downstream
07_SCC-13_JunB_hg38	9448	10	124440486	124440776	290	124440640	27	20.2222	9	0	0	1	NKX1-2	9341	downstream
07_SCC-13_JunB_hg38	9449	10	124449257	124449574	317	124449344	29	25	10	1	1	1	NKX1-2	637	in gene
07_SCC-13_JunB_hg38	9450	10	124524950	124525189	239	124525056	37	30.75	8	0	0	1	LHPP	63284	in gene
07_SCC-13_JunB_hg38	9451	10	124562509	124562728	219	124562560	38	30.8571	7	0	0	1	LHPP	100788	in gene
07_SCC-13_JunB_hg38	9452	10	124579039	124579338	299	124579088	30	26.8	10	0	0	1	LHPP	117316	in gene
07_SCC-13_JunB_hg38	9453	10	124627125	124627301	176	124627232	29	25.5	6	0	0	3	LOC105378539, FAM53B, LOC105378538	10480, 117129, 3621	downstream, in gene, in gene
07_SCC-13_JunB_hg38	9454	10	124654425	124654976	551	124654560	39	26.3889	18	0	0	1	FAM53B	89801	in gene
07_SCC-13_JunB_hg38	9455	10	124688921	124689200	279	124689056	63	48.2222	9	0	0	1	FAM53B	55305	in gene
07_SCC-13_JunB_hg38	9456	10	124719363	124719631	268	124719520	29	23.75	8	0	0	2	FAM53B, FAM53B-AS1	24841, 15492	in gene, downstream
07_SCC-13_JunB_hg38	9457	10	124733258	124733478	220	124733328	41	33.8571	7	0	0	1	FAM53B	11033	in gene
07_SCC-13_JunB_hg38	9458	10	124740456	124740797	341	124740576	43	32.8	10	0	0	1	FAM53B	3785	in gene
07_SCC-13_JunB_hg38	9459	10	124745835	124746170	335	124745984	41	29.9	10	0	1	1	FAM53B	-1623	upstream
07_SCC-13_JunB_hg38	9460	10	124888790	124889003	213	124888896	42	36.5714	7	0	0	0
07_SCC-13_JunB_hg38	9461	10	124906598	124906774	176	124906688	19	16.8	5	0	0	0
07_SCC-13_JunB_hg38	9462	10	124907719	124908026	307	124907872	44	33.7778	9	0	0	1	ZRANB1	-9027	upstream
07_SCC-13_JunB_hg38	9463	10	124916568	124916853	285	124916672	33	24.7778	9	1	1	1	ZRANB1	-227	upstream
07_SCC-13_JunB_hg38	9464	10	124921365	124921578	213	124921472	24	20.1429	7	0	0	1	ZRANB1	4573	in gene
07_SCC-13_JunB_hg38	9465	10	124943772	124944039	267	124943936	36	27.5556	9	0	0	1	ZRANB1	27037	in gene
07_SCC-13_JunB_hg38	9466	10	124963098	124963274	176	124963184	24	21.1667	6	0	0	1	ZRANB1	46285	in gene
07_SCC-13_JunB_hg38	9467	10	125037238	125037503	265	125037344	53	44	8	0	1	2	CTBP2, MIR4296	123711, -4474	in gene, upstream
07_SCC-13_JunB_hg38	9468	10	125064760	125065539	779	125064864	47	28.8	25	0	0	1	CTBP2	96191	in gene
07_SCC-13_JunB_hg38	9469	10	125084167	125084563	396	125084352	102	67	12	0	0	1	CTBP2	76703	in gene
07_SCC-13_JunB_hg38	9470	10	125121020	125121329	309	125121152	59	43.3	10	0	0	1	CTBP2	39903	in gene
07_SCC-13_JunB_hg38	9471	10	125123659	125124057	398	125123840	57	42.1667	12	0	0	1	CTBP2	37215	in gene
07_SCC-13_JunB_hg38	9472	10	125201019	125201578	559	125201376	66	45.1667	18	0	0	0
07_SCC-13_JunB_hg38	9473	10	125231491	125231979	488	125231680	128	73.4667	15	0	0	1	LOC105378541	3113	in gene
07_SCC-13_JunB_hg38	9474	10	125232966	125233255	289	125233088	30	22.5556	9	0	0	1	LOC105378541	4521	in gene
07_SCC-13_JunB_hg38	9475	10	125263339	125264099	760	125263744	138	61.0833	24	0	1	1	LOC105378542	643	in gene
07_SCC-13_JunB_hg38	9476	10	125265232	125265449	217	125265280	26	23	7	0	1	1	LOC105378542	2179	in gene
07_SCC-13_JunB_hg38	9477	10	125296739	125296927	188	125296853	28	27.4	5	0	0	0
07_SCC-13_JunB_hg38	9478	10	125406957	125407522	565	125407120	96	61.6667	18	0	0	0
07_SCC-13_JunB_hg38	9479	10	125411742	125412089	347	125411920	117	79	11	0	0	0
07_SCC-13_JunB_hg38	9480	10	125479120	125479469	349	125479264	64	45.3636	11	0	0	1	LOC105378543	14874	in gene
07_SCC-13_JunB_hg38	9481	10	125585058	125585234	176	125585152	24	20.6	5	0	1	3	TEX36-AS1, TEX36, LOC102724793	10781, 98002, 666	downstream, in gene, in gene
07_SCC-13_JunB_hg38	9482	10	125802789	125803035	246	125802912	46	40.7143	7	0	0	1	UROS	20356	in gene
07_SCC-13_JunB_hg38	9483	10	125823313	125823565	252	125823392	30	25.625	8	1	2	3	UROS, MIR4484, BCCIP	-124, 3652, -143	upstream, downstream, upstream
07_SCC-13_JunB_hg38	9484	10	125824754	125825085	331	125824896	95	68.2	10	0	2	3	UROS, MIR4484, BCCIP	-1628, 5156, 1361	upstream, downstream, in gene
07_SCC-13_JunB_hg38	9485	10	125879442	125879807	365	125879632	96	69.3636	11	0	1	1	DHX32	1683	in gene
07_SCC-13_JunB_hg38	9486	10	125900942	125901395	453	125901184	68	44.7857	14	0	0	1	FANK1	4960	in gene
07_SCC-13_JunB_hg38	9487	10	125903124	125903408	284	125903232	46	36.2222	9	0	0	1	FANK1	7008	in gene
07_SCC-13_JunB_hg38	9488	10	125973252	125973652	400	125973440	118	75.3333	12	0	1	2	FANK1, FANK1-AS1	77216, -167	in gene, upstream
07_SCC-13_JunB_hg38	9489	10	126013591	126013882	291	126013760	62	49.3333	9	0	0	2	FANK1, ADAM12	117536, 374798	downstream, in gene
07_SCC-13_JunB_hg38	9490	10	126062352	126063025	673	126062624	164	74	21	0	0	1	ADAM12	325934	in gene
07_SCC-13_JunB_hg38	9491	10	126063372	126063623	251	126063488	20	16.75	8	0	0	1	ADAM12	325070	in gene
07_SCC-13_JunB_hg38	9492	10	126065703	126066080	377	126065888	48	34.3333	12	0	0	1	ADAM12	322670	in gene
07_SCC-13_JunB_hg38	9493	10	126066575	126066860	285	126066704	47	35.6667	9	0	0	1	ADAM12	321854	in gene
07_SCC-13_JunB_hg38	9494	10	126073709	126073910	201	126073824	27	23.1667	6	0	0	1	ADAM12	314734	in gene
07_SCC-13_JunB_hg38	9495	10	126074910	126075430	520	126075200	98	59	17	0	0	1	ADAM12	313358	in gene
07_SCC-13_JunB_hg38	9496	10	126090822	126091450	628	126090976	79	44.3684	19	0	0	1	ADAM12	297582	in gene
07_SCC-13_JunB_hg38	9497	10	126119671	126119879	208	126119744	26	22.5714	7	0	0	1	ADAM12	268814	in gene
07_SCC-13_JunB_hg38	9498	10	126199204	126199693	489	126199392	155	88.2	15	0	0	1	ADAM12	189166	in gene
07_SCC-13_JunB_hg38	9499	10	126204269	126204733	464	126204496	114	73.7857	14	0	0	1	ADAM12	184062	in gene
07_SCC-13_JunB_hg38	9500	10	126227736	126228119	383	126227904	98	63.8333	12	0	0	1	ADAM12	160654	in gene
07_SCC-13_JunB_hg38	9501	10	126247416	126247864	448	126247648	113	71.8571	14	0	0	1	ADAM12	140910	in gene
07_SCC-13_JunB_hg38	9502	10	126253224	126253531	307	126253376	79	60.4444	9	0	0	1	ADAM12	135182	in gene
07_SCC-13_JunB_hg38	9503	10	126350527	126350843	316	126350688	67	47.8	10	0	0	1	ADAM12	37870	in gene
07_SCC-13_JunB_hg38	9504	10	126376977	126377378	401	126377152	54	36.5385	13	0	0	1	ADAM12	11406	in gene
07_SCC-13_JunB_hg38	9505	10	126384308	126384643	335	126384480	61	44	11	0	0	1	ADAM12	4078	in gene
07_SCC-13_JunB_hg38	9506	10	126397993	126398413	420	126398208	96	61.2308	13	0	0	1	ADAM12	-9650	upstream
07_SCC-13_JunB_hg38	9507	10	126421849	126422172	323	126421984	32	25.3	10	0	2	3	LINC00601, LOC728158, C10orf90	-105, -1128, 249054	upstream, upstream, downstream
07_SCC-13_JunB_hg38	9508	10	126422672	126422938	266	126422816	29	23.25	8	0	2	3	LINC00601, LOC728158, C10orf90	-937, -296, 248222	upstream, upstream, downstream
07_SCC-13_JunB_hg38	9509	10	126433306	126433741	435	126433504	160	96.7857	14	0	0	2	LOC728158, C10orf90	10392, 237534	in gene, in gene
07_SCC-13_JunB_hg38	9510	10	126460095	126460520	425	126460256	115	69.0714	14	0	0	1	C10orf90	210782	in gene
07_SCC-13_JunB_hg38	9511	10	126569856	126570105	249	126569952	38	30.875	8	0	0	1	C10orf90	101086	in gene
07_SCC-13_JunB_hg38	9512	10	126592823	126593343	520	126593088	104	65.375	16	0	0	1	C10orf90	77950	in gene
07_SCC-13_JunB_hg38	9513	10	126634949	126635251	302	126635104	37	28.3333	9	0	0	1	C10orf90	35934	in gene
07_SCC-13_JunB_hg38	9514	10	126664048	126664271	223	126664160	22	18.7143	7	0	0	1	C10orf90	6878	in gene
07_SCC-13_JunB_hg38	9515	10	126902248	126902641	393	126902368	69	46.25	12	0	2	2	LOC105378550, DOCK1	2772, -3041	downstream, upstream
07_SCC-13_JunB_hg38	9516	10	126924855	126925271	416	126925088	48	34.3077	13	0	0	1	DOCK1	19679	in gene
07_SCC-13_JunB_hg38	9517	10	127012759	127013042	283	127012864	77	56.7778	9	0	0	2	DOCK1, LOC105378552	107455, 13560	in gene, in gene
07_SCC-13_JunB_hg38	9518	10	127013685	127013919	234	127013792	43	37.8571	7	0	0	2	DOCK1, LOC105378552	108383, 12632	in gene, in gene
07_SCC-13_JunB_hg38	9519	10	127040878	127041141	263	127040992	27	23.125	8	0	0	1	DOCK1	135583	in gene
07_SCC-13_JunB_hg38	9520	10	127041389	127041995	606	127041728	81	49.1053	19	0	0	1	DOCK1	136319	in gene
07_SCC-13_JunB_hg38	9521	10	127148362	127149289	927	127148576	95	48.0345	29	0	0	2	DOCK1, FAM196A	243167, 47640	in gene, in gene
07_SCC-13_JunB_hg38	9522	10	127525031	127525246	215	127525120	28	23.8333	6	0	0	0
07_SCC-13_JunB_hg38	9523	10	127889639	127889872	233	127889728	39	34.8571	7	0	0	1	CLRN3	3219	in gene
07_SCC-13_JunB_hg38	9524	10	127908718	127909030	312	127908832	43	32.7	10	0	1	1	PTPRE	1771	in gene
07_SCC-13_JunB_hg38	9525	10	127923009	127923315	306	127923136	78	59.4444	9	0	0	1	PTPRE	16075	in gene
07_SCC-13_JunB_hg38	9526	10	127937125	127937392	267	127937248	24	21.125	8	0	0	1	PTPRE	30187	in gene
07_SCC-13_JunB_hg38	9527	10	127945378	127945750	372	127945552	92	64.1818	11	0	0	1	PTPRE	38491	in gene
07_SCC-13_JunB_hg38	9528	10	127990369	127990688	319	127990480	23	18.5	10	0	0	1	PTPRE	83419	in gene
07_SCC-13_JunB_hg38	9529	10	127991039	127991503	464	127991328	36	26.8	15	0	0	1	PTPRE	84267	in gene
07_SCC-13_JunB_hg38	9530	10	128037148	128037490	342	128037312	50	35.2727	11	0	0	1	PTPRE	130251	in gene
07_SCC-13_JunB_hg38	9531	10	128047422	128047725	303	128047584	30	25.5	10	0	0	2	PTPRE, LOC105378553	140523, 15492	in gene, downstream
07_SCC-13_JunB_hg38	9532	10	128048295	128048873	578	128048480	41	32.4444	18	0	0	2	PTPRE, LOC105378553	141419, 14596	in gene, downstream
07_SCC-13_JunB_hg38	9533	10	128063828	128064153	325	128063968	51	39.3	10	0	1	2	PTPRE, LOC105378553	156907, -892	in gene, upstream
07_SCC-13_JunB_hg38	9534	10	128064508	128064890	382	128064672	51	36.4167	12	0	1	2	PTPRE, LOC105378553	157611, -1596	in gene, upstream
07_SCC-13_JunB_hg38	9535	10	128065012	128065190	178	128065024	23	20	6	0	1	2	PTPRE, LOC105378553	157963, -1948	in gene, upstream
07_SCC-13_JunB_hg38	9536	10	128069448	128069993	545	128069824	89	52.3529	17	0	1	2	PTPRE, LOC105378553	162763, -6748	in gene, upstream
07_SCC-13_JunB_hg38	9537	10	128130150	128130356	206	128130272	32	28.3333	6	0	1	1	MKI67	-3909	upstream
07_SCC-13_JunB_hg38	9538	10	128173484	128173701	217	128173552	32	26.8571	7	0	0	0
07_SCC-13_JunB_hg38	9539	10	128254548	128254779	231	128254656	40	33	7	0	0	0
07_SCC-13_JunB_hg38	9540	10	128629328	128629719	391	128629488	111	72.3333	12	0	0	0
07_SCC-13_JunB_hg38	9541	10	129048575	129048770	195	129048640	27	23.1429	7	0	0	0
07_SCC-13_JunB_hg38	9542	10	129085905	129086148	243	129086016	43	34.5	8	0	0	0
07_SCC-13_JunB_hg38	9543	10	129161216	129161483	267	129161344	64	49.1111	9	0	0	0
07_SCC-13_JunB_hg38	9544	10	129192753	129193027	274	129192896	28	22.5556	9	0	0	0
07_SCC-13_JunB_hg38	9545	10	129193205	129193516	311	129193376	47	36	10	0	0	0
07_SCC-13_JunB_hg38	9546	10	129305214	129305391	177	129305328	21	19.5	6	0	0	0
07_SCC-13_JunB_hg38	9547	10	129993609	129993993	384	129993792	89	57.6667	12	0	0	0
07_SCC-13_JunB_hg38	9548	10	130013987	130014225	238	130014064	27	24.1429	7	0	0	0
07_SCC-13_JunB_hg38	9549	10	130018294	130018735	441	130018432	54	34.5	14	0	0	0
07_SCC-13_JunB_hg38	9550	10	130021267	130021758	491	130021520	63	41.2	15	0	0	0
07_SCC-13_JunB_hg38	9551	10	130022596	130023169	573	130022752	101	51.7778	18	0	0	0
07_SCC-13_JunB_hg38	9552	10	130023460	130023865	405	130023680	44	32.25	12	0	0	0
07_SCC-13_JunB_hg38	9553	10	130028360	130028809	449	130028480	49	37.9286	14	0	0	0
07_SCC-13_JunB_hg38	9554	10	130138418	130138821	403	130138624	100	61.3846	13	0	1	1	GLRX3	2249	in gene
07_SCC-13_JunB_hg38	9555	10	131315358	131315691	333	131315488	51	36	11	0	1	2	TCERG1L, LOC101927461	-3767, 3316	upstream, in gene
07_SCC-13_JunB_hg38	9556	10	131732753	131733010	257	131732832	55	45.625	8	0	0	0
07_SCC-13_JunB_hg38	9557	10	131888146	131888588	442	131888384	114	70.9286	14	0	1	2	LOC105378566, LOC101929806	12933, 1412	downstream, in gene
07_SCC-13_JunB_hg38	9558	10	131903722	131904118	396	131903856	106	70.5833	12	0	0	1	PPP2R2D	3212	in gene
07_SCC-13_JunB_hg38	9559	10	131913908	131914318	410	131914016	39	26.2308	13	0	0	1	PPP2R2D	13372	in gene
07_SCC-13_JunB_hg38	9560	10	131946444	131946852	408	131946528	28	23	13	0	0	1	PPP2R2D	45884	in gene
07_SCC-13_JunB_hg38	9561	10	131947833	131948316	483	131948096	113	70.2	15	0	0	1	PPP2R2D	47452	in gene
07_SCC-13_JunB_hg38	9562	10	131983939	131984206	267	131984128	29	25.5	8	0	1	1	BNIP3	-2115	upstream
07_SCC-13_JunB_hg38	9563	10	132065824	132066061	237	132065888	28	23.875	8	1	0	1	JAKMIP3	29781	in gene
07_SCC-13_JunB_hg38	9564	10	132320175	132320475	300	132320320	78	61.1111	9	0	0	2	STK32C, LRRC27	11936, -9743	in gene, upstream
07_SCC-13_JunB_hg38	9565	10	132329838	132330185	347	132330000	76	55.8182	11	0	2	2	STK32C, LRRC27	2256, -63	in gene, upstream
07_SCC-13_JunB_hg38	9566	10	132382237	132382862	625	132382720	52	41.85	20	0	0	1	LRRC27	52657	downstream
07_SCC-13_JunB_hg38	9567	10	132393475	132393664	189	132393520	32	29.3333	6	0	1	1	PWWP2B	-3677	upstream
07_SCC-13_JunB_hg38	9568	10	132397865	132398171	306	132398016	45	38.3333	9	0	1	1	PWWP2B	819	in gene
07_SCC-13_JunB_hg38	9569	10	132403884	132404089	205	132403968	44	39.6667	6	0	0	1	PWWP2B	6771	in gene
07_SCC-13_JunB_hg38	9570	10	132407918	132408148	230	132408032	37	32.2857	7	0	0	1	PWWP2B	10835	in gene
07_SCC-13_JunB_hg38	9571	10	132436944	132437324	380	132437120	59	41.3333	12	0	0	2	LOC105378568, C10orf91	5226, -8090	in gene, upstream
07_SCC-13_JunB_hg38	9572	10	132447752	132448189	437	132448000	77	51.5385	13	0	1	3	LOC105378568, C10orf91, LOC105378570	-5654, 2790, 16024	upstream, in gene, downstream
07_SCC-13_JunB_hg38	9573	10	132481973	132482368	395	132482176	65	44.3077	13	0	0	0
07_SCC-13_JunB_hg38	9574	10	132517112	132517680	568	132517376	45	30.2778	18	0	0	0
07_SCC-13_JunB_hg38	9575	10	132532703	132533190	487	132532960	141	83	16	0	1	1	INPP5A	-4824	upstream
07_SCC-13_JunB_hg38	9576	10	132565898	132566148	250	132565984	39	30.875	8	0	0	1	INPP5A	28200	in gene
07_SCC-13_JunB_hg38	9577	10	132571888	132572329	441	132572128	112	70.7143	14	0	0	1	INPP5A	34344	in gene
07_SCC-13_JunB_hg38	9578	10	132591180	132591422	242	132591296	30	25.1429	7	0	0	1	INPP5A	53512	in gene
07_SCC-13_JunB_hg38	9579	10	132665879	132666357	478	132666160	140	84.8	15	0	0	1	INPP5A	128376	in gene
07_SCC-13_JunB_hg38	9580	10	133242930	133243196	266	133243040	49	39.875	8	0	0	3	VENTX, MIR202HG, MIR202	5136, 4845, 4580	downstream, downstream, downstream
07_SCC-13_JunB_hg38	9581	10	133259181	133259743	562	133259392	185	98.8235	17	0	0	1	ADAM8	17511	downstream
07_SCC-13_JunB_hg38	9582	10	133274843	133275276	433	133275008	84	56.8571	14	0	1	2	ADAM8, TUBGCP2	1895, 37329	in gene, downstream
07_SCC-13_JunB_hg38	9583	10	133278561	133279252	691	133279040	52	41.9048	21	0	1	2	ADAM8, TUBGCP2	-2137, 33297	upstream, in gene
07_SCC-13_JunB_hg38	9584	10	133292988	133293819	831	133293376	181	78.4231	26	0	0	1	TUBGCP2	18961	in gene
07_SCC-13_JunB_hg38	9585	10	133394104	133394372	268	133394256	17	15.6667	9	1	1	2	PAOX, MTG1	15019, 139	downstream, in gene
07_SCC-13_JunB_hg38	9586	10	133523691	133524016	325	133523840	48	36	10	0	1	2	LOC105378575, CYP2E1	-9581, -3523	upstream, upstream
07_SCC-13_JunB_hg38	9587	11	225713	226083	370	225920	55	38.9167	12	0	0	1	SIRT3	10442	in gene
07_SCC-13_JunB_hg38	9588	11	320491	321068	577	320672	27	19.3889	18	0	1	4	IFITM1, IFITM3, LOC105376504, LOC105376505	6681, 242, 6807, -9393	downstream, in gene, downstream, upstream
07_SCC-13_JunB_hg38	9589	11	359357	359548	191	359456	21	20.1667	6	0	0	0
07_SCC-13_JunB_hg38	9590	11	364425	364716	291	364560	42	33.2222	9	0	1	1	B4GALNT4	-5219	upstream
07_SCC-13_JunB_hg38	9591	11	393274	393583	309	393392	76	55.3	10	0	1	1	PKP3	793	in gene
07_SCC-13_JunB_hg38	9592	11	393998	394837	839	394640	91	46.5769	26	1	1	1	PKP3	2041	in gene
07_SCC-13_JunB_hg38	9593	11	506303	506524	221	506416	28	24.5714	7	1	2	2	RNH1, LOC105376507	867, -7428	in gene, upstream
07_SCC-13_JunB_hg38	9594	11	515158	515576	418	515360	85	56.1538	13	0	2	3	RNH1, LOC105376507, LRRC56	-8077, 1516, -3640	upstream, downstream, upstream
07_SCC-13_JunB_hg38	9595	11	518452	518791	339	518592	47	33.8182	11	1	1	3	LOC105376507, LRRC56, LOC101059906	4748, -408, -9892	downstream, upstream, upstream
07_SCC-13_JunB_hg38	9596	11	537179	537404	225	537232	27	24.4286	7	1	1	3	LRRC56, LOC101059906, HRAS	18232, 8748, -1671	in gene, downstream, upstream
07_SCC-13_JunB_hg38	9597	11	548987	549244	257	549120	38	31.875	8	0	0	2	LRRC56, LMNTD2	30120, 11660	in gene, downstream
07_SCC-13_JunB_hg38	9598	11	628624	628862	238	628672	32	27.1429	7	0	2	3	CDHR5, SCT, DRD4	-3605, -1432, -8633	upstream, upstream, upstream
07_SCC-13_JunB_hg38	9599	11	697292	697472	180	697360	29	25.8333	6	0	2	4	DEAF1, TMEM80, LOC105376508, EPS8L2	-1606, 1769, 9298, -8760	upstream, in gene, downstream, upstream
07_SCC-13_JunB_hg38	9600	11	697936	698283	347	698112	37	29.5455	11	0	2	4	DEAF1, TMEM80, LOC105376508, EPS8L2	-2358, 2521, 8546, -8008	upstream, in gene, in gene, upstream
07_SCC-13_JunB_hg38	9601	11	706448	706774	326	706592	47	35.3	10	1	2	3	TMEM80, LOC105376508, EPS8L2	11001, 66, 472	downstream, in gene, in gene
07_SCC-13_JunB_hg38	9602	11	727861	728242	381	728000	52	35.8333	12	0	0	2	EPS8L2, LOC105376509	21880, -8676	downstream, upstream
07_SCC-13_JunB_hg38	9603	11	762639	763114	475	762848	71	45.8	15	1	0	2	TALDO1, PDDC1	15416, 14653	in gene, downstream
07_SCC-13_JunB_hg38	9604	11	775199	775697	498	775328	34	23.4375	16	0	3	3	PDDC1, LOC171391, LOC105369190	2173, -2250, -4031	in gene, upstream, upstream
07_SCC-13_JunB_hg38	9605	11	796307	796619	312	796416	67	47.3	10	0	3	4	CEND1, SLC25A22, PANO1, PIDD1	-6290, 1853, -1095, 13085	upstream, in gene, upstream, downstream
07_SCC-13_JunB_hg38	9606	11	809366	809994	628	809488	27	23.95	20	1	3	4	PIDD1, RPLP2, SNORA52, PNPLA2	13, -448, -2193, -9403	in gene, upstream, upstream, upstream
07_SCC-13_JunB_hg38	9607	11	834190	834370	180	834288	22	20.6667	6	0	1	5	PNPLA2, CRACR2B, CD151, POLR2L, TSPAN4	15397, 8144, 1336, 8241, -8536	downstream, downstream, in gene, downstream, upstream
07_SCC-13_JunB_hg38	9608	11	834889	835364	475	835104	112	66.9333	15	0	2	5	PNPLA2, CRACR2B, CD151, POLR2L, TSPAN4	16213, 8960, 2152, 7425, -7720	downstream, downstream, in gene, downstream, upstream
07_SCC-13_JunB_hg38	9609	11	843936	844191	255	844016	43	37.5	8	0	2	3	CD151, POLR2L, TSPAN4	11064, -1487, 1192	downstream, upstream, in gene
07_SCC-13_JunB_hg38	9610	11	846795	847124	329	846976	47	35.5	10	0	1	3	CD151, POLR2L, TSPAN4	14024, -4447, 4152	downstream, upstream, in gene
07_SCC-13_JunB_hg38	9611	11	908387	908565	178	908464	30	28.2	5	0	0	1	CHID1	6594	in gene
07_SCC-13_JunB_hg38	9612	11	926610	926786	176	926640	22	19.6667	6	0	1	1	AP2A2	831	in gene
07_SCC-13_JunB_hg38	9613	11	1060847	1061222	375	1061040	74	51.3333	12	0	0	2	LOC101927503, LOC105376511	21840, 2808	downstream, downstream
07_SCC-13_JunB_hg38	9614	11	1443009	1443359	350	1443168	28	22.7	10	1	0	2	BRSK2, LOC105376515	53269, 11212	in gene, downstream
07_SCC-13_JunB_hg38	9615	11	1532004	1532215	211	1532096	29	25.1667	6	0	0	0
07_SCC-13_JunB_hg38	9616	11	1559248	1559927	679	1559616	37	26.619	21	0	1	2	DUSP8, LOC101927562	13215, -3159	in gene, upstream
07_SCC-13_JunB_hg38	9617	11	1746436	1746676	240	1746512	56	47.7143	7	0	0	2	IFITM10, CTSD	4082, 17480	in gene, downstream
07_SCC-13_JunB_hg38	9618	11	1749975	1750250	275	1750144	47	37.3333	9	0	1	2	IFITM10, CTSD	450, 13848	in gene, downstream
07_SCC-13_JunB_hg38	9619	11	1772558	1772909	351	1772704	95	65.6364	11	0	0	2	CTSD, LOC105376517	-8712, 5889	upstream, in gene
07_SCC-13_JunB_hg38	9620	11	1817570	1817811	241	1817680	29	24.1429	7	0	0	1	SYT8	-9799	upstream
07_SCC-13_JunB_hg38	9621	11	1820756	1821399	643	1821056	52	41.5	20	0	1	1	SYT8	-6423	upstream
07_SCC-13_JunB_hg38	9622	11	1827186	1827510	324	1827344	43	36.1	10	0	1	1	SYT8	-135	upstream
07_SCC-13_JunB_hg38	9623	11	1829065	1829413	348	1829232	67	49.5455	11	0	1	2	SYT8, TNNI2	1753, -9771	in gene, upstream
07_SCC-13_JunB_hg38	9624	11	1830600	1831120	520	1830800	83	53.25	16	0	0	2	SYT8, TNNI2	3321, -8203	in gene, upstream
07_SCC-13_JunB_hg38	9625	11	1834140	1834555	415	1834352	145	90.8462	13	0	1	2	SYT8, TNNI2	6873, -4651	in gene, upstream
07_SCC-13_JunB_hg38	9626	11	1863044	1863855	811	1863680	79	49.56	25	0	1	2	LSP1, MIR4298	10710, -4144	in gene, upstream
07_SCC-13_JunB_hg38	9627	11	2077063	2077812	749	2077376	71	49.6087	23	0	0	0
07_SCC-13_JunB_hg38	9628	11	2092958	2093244	286	2093104	42	34.8889	9	0	0	0
07_SCC-13_JunB_hg38	9629	11	2142344	2143232	888	2143040	43	28.5	28	0	1	4	INS-IGF2, IGF2, MIR483, IGF2-AS	18169, 6563, -8831, 2512	in gene, in gene, upstream, in gene
07_SCC-13_JunB_hg38	9630	11	2175630	2176031	401	2175824	85	58.9167	12	0	1	2	TH, MIR4686	-3687, 2761	upstream, downstream
07_SCC-13_JunB_hg38	9631	11	2178596	2179503	907	2179136	129	64.8929	28	0	1	2	TH, MIR4686	-6999, 6073	upstream, downstream
07_SCC-13_JunB_hg38	9632	11	2180699	2181310	611	2180960	145	74.8421	19	0	0	2	TH, MIR4686	-8823, 7897	upstream, downstream
07_SCC-13_JunB_hg38	9633	11	2202520	2202740	220	2202624	51	43.8571	7	0	0	0
07_SCC-13_JunB_hg38	9634	11	2312332	2312527	195	2312400	30	27.3333	6	0	1	2	TSPAN32, LOC105376518	10387, 1247	in gene, in gene
07_SCC-13_JunB_hg38	9635	11	2325862	2326045	183	2325920	30	26	5	0	0	2	TSPAN32, CD81-AS1	23907, 52072	downstream, downstream
07_SCC-13_JunB_hg38	9636	11	2400132	2400569	437	2400384	44	34	13	1	1	3	CD81, TSSC4, TRPM5	24207, -61, 34633	downstream, upstream, downstream
07_SCC-13_JunB_hg38	9637	11	2533855	2534644	789	2534416	77	44.84	25	1	0	1	KCNQ1	89425	in gene
07_SCC-13_JunB_hg38	9638	11	2741733	2742254	521	2742000	75	45.0625	16	0	0	1	KCNQ1	297009	in gene
07_SCC-13_JunB_hg38	9639	11	2752419	2752735	316	2752544	32	26.4444	9	0	0	1	KCNQ1	307553	in gene
07_SCC-13_JunB_hg38	9640	11	2769048	2769483	435	2769264	134	80.2857	14	0	0	1	KCNQ1	324273	in gene
07_SCC-13_JunB_hg38	9641	11	2769561	2769941	380	2769856	27	21.75	12	0	0	1	KCNQ1	324865	in gene
07_SCC-13_JunB_hg38	9642	11	2772743	2773103	360	2772928	88	62.0909	11	0	0	1	KCNQ1	327937	in gene
07_SCC-13_JunB_hg38	9643	11	2777379	2777672	293	2777472	57	45.4444	9	0	0	1	KCNQ1	332481	in gene
07_SCC-13_JunB_hg38	9644	11	2792980	2793225	245	2793088	44	33.125	8	0	0	2	KCNQ1, LOC105376522	348097, 6355	in gene, downstream
07_SCC-13_JunB_hg38	9645	11	2825898	2826261	363	2826080	67	46.4545	11	0	0	1	KCNQ1	381089	in gene
07_SCC-13_JunB_hg38	9646	11	2835145	2835554	409	2835456	43	31.6923	13	0	0	2	KCNQ1, KCNQ1-AS1	390465, 26113	in gene, downstream
07_SCC-13_JunB_hg38	9647	11	2844024	2844576	552	2844192	77	42.7778	18	0	0	2	KCNQ1, KCNQ1-AS1	399201, 17377	in gene, in gene
07_SCC-13_JunB_hg38	9648	11	2846117	2846417	300	2846240	45	36	9	0	0	2	KCNQ1, KCNQ1-AS1	401249, 15329	in gene, in gene
