## Supplemental Table S9 for "PRMT1 Inhibition Selectively Targets BNC1-Dependent Proliferation, but not Migration in Squamous Cell Carcinoma" (part 2 of 3)

### Sheet: 015FBWH_SCC-13_intervals (continued)
Sample	Interval	Chromosome	Start	End	Length	Peak Summit	Peak Val	Avg Val	BinCount	CGIslandCount	PromoterCount	GeneCount	Gene List	Dist to Start	Position
07_SCC-13_JunB_hg38	9649	11	2854109	2854306	197	2854160	30	26.7143	7	0	0	2	KCNQ1, KCNQ1-AS1	409169, 7409	downstream, in gene
07_SCC-13_JunB_hg38	9650	11	2860729	2860926	197	2860800	31	27.1667	6	0	1	2	KCNQ1-AS1, KCNQ1DN	769, -9233	in gene, upstream
07_SCC-13_JunB_hg38	9651	11	2898714	2899257	543	2898880	123	65.5882	17	0	1	2	SLC22A18AS, SLC22A18	5065, -841	in gene, upstream
07_SCC-13_JunB_hg38	9652	11	2912532	2913411	879	2912704	135	55.4643	28	0	0	2	SLC22A18AS, SLC22A18	-8759, 12983	upstream, in gene
07_SCC-13_JunB_hg38	9653	11	2929595	2930625	1030	2929760	61	36.3636	33	1	1	2	SLC22A18, PHLDA2	30039, -340	downstream, upstream
07_SCC-13_JunB_hg38	9654	11	2930757	2931006	249	2930848	30	26.7143	7	0	1	2	SLC22A18, PHLDA2	31127, -1428	downstream, upstream
07_SCC-13_JunB_hg38	9655	11	2932967	2934043	1076	2933536	75	48.5455	33	0	1	2	SLC22A18, PHLDA2	33815, -4116	downstream, upstream
07_SCC-13_JunB_hg38	9656	11	2940655	2940861	206	2940736	39	32.8333	6	0	0	1	NAP1L4	51641	downstream
07_SCC-13_JunB_hg38	9657	11	2941198	2941451	253	2941312	35	28.5	8	0	0	1	NAP1L4	51065	downstream
07_SCC-13_JunB_hg38	9658	11	2980585	2980789	204	2980672	24	20.1667	6	0	0	1	NAP1L4	11705	in gene
07_SCC-13_JunB_hg38	9659	11	2990767	2991231	464	2991072	26	22.1429	14	0	1	2	NAP1L4, CARS	1305, 66379	in gene, downstream
07_SCC-13_JunB_hg38	9660	11	3000451	3000827	376	3000608	41	32.7273	11	0	0	2	NAP1L4, CARS	-8231, 56843	upstream, downstream
07_SCC-13_JunB_hg38	9661	11	3003996	3004285	289	3004096	75	57.3333	9	0	0	1	CARS	53355	in gene
07_SCC-13_JunB_hg38	9662	11	3013445	3013739	294	3013600	54	41	9	0	0	1	CARS	43851	in gene
07_SCC-13_JunB_hg38	9663	11	3023117	3023338	221	3023232	26	22.7143	7	0	0	1	CARS	34219	in gene
07_SCC-13_JunB_hg38	9664	11	3037762	3037996	234	3037840	44	38.7143	7	0	0	1	CARS	19611	in gene
07_SCC-13_JunB_hg38	9665	11	3049751	3050177	426	3049984	105	63.5714	14	0	1	2	CARS, LOC105376524	7467, -7520	in gene, upstream
07_SCC-13_JunB_hg38	9666	11	3058670	3058995	325	3058816	83	59.3	10	0	2	2	CARS, LOC105376524	-1365, 1312	upstream, in gene
07_SCC-13_JunB_hg38	9667	11	3063959	3064287	328	3064096	79	58	10	0	1	2	CARS, LOC105376524	-6645, 6592	upstream, downstream
07_SCC-13_JunB_hg38	9668	11	3088525	3088740	215	3088624	40	33.4286	7	0	0	1	OSBPL5	76728	in gene
07_SCC-13_JunB_hg38	9669	11	3091784	3092069	285	3091904	31	25.5556	9	0	0	1	OSBPL5	73448	in gene
07_SCC-13_JunB_hg38	9670	11	3095670	3096305	635	3096064	64	49.6	20	0	0	1	OSBPL5	69288	in gene
07_SCC-13_JunB_hg38	9671	11	3124385	3124781	396	3124608	75	54.6667	12	0	0	1	OSBPL5	40744	in gene
07_SCC-13_JunB_hg38	9672	11	3130751	3130953	202	3130816	33	29	7	0	0	1	OSBPL5	34536	in gene
07_SCC-13_JunB_hg38	9673	11	3169465	3169827	362	3169696	41	29.75	12	0	1	1	OSBPL5	-4344	upstream
07_SCC-13_JunB_hg38	9674	11	3340103	3340416	313	3340224	56	40.8	10	0	0	0
07_SCC-13_JunB_hg38	9675	11	3674114	3674638	524	3674352	128	71.625	16	0	1	3	ART1, CHRNA10, NUP98	32118, -1144, 123440	downstream, upstream, downstream
07_SCC-13_JunB_hg38	9676	11	3722988	3723406	418	3723200	60	40	13	0	0	1	NUP98	74592	in gene
07_SCC-13_JunB_hg38	9677	11	3747758	3748070	312	3747936	56	40.5	10	0	0	1	NUP98	49856	in gene
07_SCC-13_JunB_hg38	9678	11	3803814	3804046	232	3803936	33	27	7	0	1	2	NUP98, PGAP2	-6144, 6212	upstream, in gene
07_SCC-13_JunB_hg38	9679	11	3804176	3804450	274	3804288	58	45	9	0	1	2	NUP98, PGAP2	-6496, 6564	upstream, in gene
07_SCC-13_JunB_hg38	9680	11	3865758	3866095	337	3865904	43	32.2727	11	0	0	2	STIM1, MIR4687	10201, 9842	in gene, downstream
07_SCC-13_JunB_hg38	9681	11	3885952	3886166	214	3886032	45	39.7143	7	0	0	1	STIM1	30329	in gene
07_SCC-13_JunB_hg38	9682	11	3905030	3905756	726	3905600	51	31.5909	22	0	0	1	STIM1	49897	in gene
07_SCC-13_JunB_hg38	9683	11	3906211	3906430	219	3906304	22	19.8333	6	0	0	1	STIM1	50601	in gene
07_SCC-13_JunB_hg38	9684	11	3920135	3920391	256	3920224	57	45.125	8	0	0	1	STIM1	64521	in gene
07_SCC-13_JunB_hg38	9685	11	3954507	3954837	330	3954640	52	40.4	10	0	0	1	STIM1	98937	in gene
07_SCC-13_JunB_hg38	9686	11	3955304	3955572	268	3955424	32	26.125	8	0	0	1	STIM1	99721	in gene
07_SCC-13_JunB_hg38	9687	11	3959393	3959724	331	3959552	67	49.2	10	0	0	1	STIM1	103849	in gene
07_SCC-13_JunB_hg38	9688	11	3994109	3994354	245	3994208	47	37.75	8	0	0	1	STIM1	138505	in gene
07_SCC-13_JunB_hg38	9689	11	4045132	4045411	279	4045264	35	29	9	0	0	1	STIM1	189561	in gene
07_SCC-13_JunB_hg38	9690	11	4059502	4059813	311	4059632	58	44	10	0	0	1	STIM1	203929	in gene
07_SCC-13_JunB_hg38	9691	11	4094445	4094844	399	4094704	38	28.5	12	1	1	2	STIM1, RRM1	239001, 143	downstream, in gene
07_SCC-13_JunB_hg38	9692	11	4480587	4481265	678	4480736	87	48.1905	21	0	0	1	OR52K1	-8143	upstream
07_SCC-13_JunB_hg38	9693	11	4484348	4484624	276	4484464	54	41.8889	9	0	1	1	OR52K1	-4415	upstream
07_SCC-13_JunB_hg38	9694	11	4683073	4683325	252	4683200	37	31.2857	7	0	0	2	LOC105376528, OR51E2	16575, 14646	downstream, in gene
07_SCC-13_JunB_hg38	9695	11	4713207	4713530	323	4713376	75	53.4	10	0	0	0
07_SCC-13_JunB_hg38	9696	11	4819365	4819879	514	4819600	61	40.625	16	0	1	1	OR51F2	-1786	upstream
07_SCC-13_JunB_hg38	9697	11	4820565	4820943	378	4820768	56	38.5833	12	0	1	1	OR51F2	-618	upstream
07_SCC-13_JunB_hg38	9698	11	4892018	4892349	331	4892160	66	47.4	10	0	0	1	OR51T1	10341	downstream
07_SCC-13_JunB_hg38	9699	11	5004985	5005722	737	5005568	56	30.7391	23	0	0	1	OR51L1	6585	downstream
07_SCC-13_JunB_hg38	9700	11	5042129	5042407	278	5042256	34	25.6667	9	0	1	1	OR52J3	-4270	upstream
07_SCC-13_JunB_hg38	9701	11	5043457	5043706	249	5043552	51	41.5714	7	0	1	1	OR52J3	-2974	upstream
07_SCC-13_JunB_hg38	9702	11	5280559	5280956	397	5280736	108	72.6667	12	0	1	2	HBE1, LCRB	1209, 10635	in gene, in gene
07_SCC-13_JunB_hg38	9703	11	5285744	5286086	342	5285920	52	36.6364	11	0	1	2	HBE1, LCRB	-3975, 5451	upstream, in gene
07_SCC-13_JunB_hg38	9704	11	5550620	5551086	466	5550816	103	60.1333	15	0	1	1	OR52H1	-5293	upstream
07_SCC-13_JunB_hg38	9705	11	5596119	5596321	202	5596176	26	22.2857	7	0	2	3	TRIM5, TRIM6, TRIM6-TRIM34	88933, 75, -459	in gene, in gene, upstream
07_SCC-13_JunB_hg38	9706	11	5605992	5606168	176	5606080	28	25.8	5	0	0	3	TRIM5, TRIM6, TRIM6-TRIM34	79029, 9979, 9445	in gene, in gene, in gene
07_SCC-13_JunB_hg38	9707	11	5618822	5619314	492	5619040	83	50.2667	15	0	1	4	TRIM5, TRIM6, TRIM6-TRIM34, TRIM34	66069, 22939, 22405, -904	in gene, downstream, in gene, upstream
07_SCC-13_JunB_hg38	9708	11	5619587	5619763	176	5619659	20	19.2	5	0	1	4	TRIM5, TRIM6, TRIM6-TRIM34, TRIM34	65450, 23558, 23024, -285	in gene, downstream, in gene, upstream
07_SCC-13_JunB_hg38	9709	11	5619882	5620127	245	5619968	19	16.7143	7	0	1	4	TRIM5, TRIM6, TRIM6-TRIM34, TRIM34	65141, 23867, 23333, 24	in gene, downstream, in gene, in gene
07_SCC-13_JunB_hg38	9710	11	5620668	5621553	885	5621408	32	26.5	28	0	1	4	TRIM5, TRIM6, TRIM6-TRIM34, TRIM34	63701, 25307, 24773, 1464	in gene, downstream, in gene, in gene
07_SCC-13_JunB_hg38	9711	11	5685017	5685270	253	5685184	35	30	8	0	2	2	TRIM5, TRIM22	-75, -4403	upstream, upstream
07_SCC-13_JunB_hg38	9712	11	5923119	5923393	274	5923232	40	31.2222	9	0	0	0
07_SCC-13_JunB_hg38	9713	11	6219447	6219635	188	6219536	25	21.6667	6	0	0	2	C11orf42, FAM160A2	14493, 15175	in gene, in gene
07_SCC-13_JunB_hg38	9714	11	6249841	6250150	309	6250016	52	38.8	10	0	0	2	CNGA4, CCKBR	15242, -9595	downstream, upstream
07_SCC-13_JunB_hg38	9715	11	6288075	6288569	494	6288320	115	71.6	15	0	0	0
07_SCC-13_JunB_hg38	9716	11	6319920	6320143	223	6320096	25	22	7	1	2	2	LOC101927825, PRKCDBP	2595, 414	in gene, in gene
07_SCC-13_JunB_hg38	9717	11	6320341	6321193	852	6320992	51	34.9259	27	1	1	2	LOC101927825, PRKCDBP	3491, -482	in gene, upstream
07_SCC-13_JunB_hg38	9718	11	6322148	6322429	281	6322240	68	53.375	8	0	1	2	LOC101927825, PRKCDBP	4739, -1730	in gene, upstream
07_SCC-13_JunB_hg38	9719	11	6357174	6357599	425	6357408	71	46.8462	13	0	1	1	LOC105376530	-5374	upstream
07_SCC-13_JunB_hg38	9720	11	6389769	6390227	458	6389952	60	40.5	14	1	1	2	SMPD1, APBB1	-349, 29520	upstream, downstream
07_SCC-13_JunB_hg38	9721	11	6431858	6432245	387	6432032	73	52.5	12	0	0	1	HPX	8992	in gene
07_SCC-13_JunB_hg38	9722	11	6481268	6481448	180	6481376	28	25.5	6	1	3	3	TRIM3, ARFIP2, TIMM10B	-6917, 103, -71	upstream, in gene, upstream
07_SCC-13_JunB_hg38	9723	11	6505635	6505924	289	6505776	49	39.5556	9	0	0	2	DNHD1, RRP8	8480, 97902	in gene, downstream
07_SCC-13_JunB_hg38	9724	11	6523328	6523648	320	6523456	36	27.5455	11	0	0	2	DNHD1, RRP8	26160, 80222	in gene, in gene
07_SCC-13_JunB_hg38	9725	11	6606957	6607206	249	6607072	52	40	8	0	1	4	RRP8, ILK, TAF10, TPP1	-3394, 3364, 5172, 12389	upstream, in gene, downstream, downstream
07_SCC-13_JunB_hg38	9726	11	6612311	6612522	211	6612416	23	21.5714	7	1	1	5	RRP8, ILK, TAF10, TPP1, DCHS1	-8738, 8708, -172, 7045, 43433	upstream, downstream, upstream, downstream, downstream
07_SCC-13_JunB_hg38	9727	11	6651018	6651203	185	6651104	36	29.8333	6	0	0	1	DCHS1	4745	in gene
07_SCC-13_JunB_hg38	9728	11	6683498	6683681	183	6683520	24	21.3333	6	1	2	2	MRPL17, LOC105376532	-119, -7394	upstream, upstream
07_SCC-13_JunB_hg38	9729	11	6693980	6694248	268	6694096	31	24	9	0	0	1	LOC105376532	3182	in gene
07_SCC-13_JunB_hg38	9730	11	6856926	6857113	187	6856992	23	18.5	6	0	0	1	OR2AG2	69434	in gene
07_SCC-13_JunB_hg38	9731	11	7246305	7246496	191	7246384	36	31.1667	6	0	0	1	SYT9	7588	in gene
07_SCC-13_JunB_hg38	9732	11	7281161	7281461	300	7281280	83	62.1111	9	0	0	1	SYT9	42484	in gene
07_SCC-13_JunB_hg38	9733	11	7600266	7600732	466	7600480	123	77.1429	14	0	1	2	PPFIBP2, LOC105376535	86715, -3300	in gene, upstream
07_SCC-13_JunB_hg38	9734	11	7605466	7605811	345	7605632	57	40.4545	11	0	0	2	PPFIBP2, LOC105376535	91867, -8452	in gene, upstream
07_SCC-13_JunB_hg38	9735	11	7665771	7665955	184	7665856	26	23	6	0	0	2	PPFIBP2, CYB5R2	152091, 8485	in gene, in gene
07_SCC-13_JunB_hg38	9736	11	7677072	7677512	440	7677280	104	62.5714	14	0	2	4	PPFIBP2, CYB5R2, LOC105376534, OVCH2	163515, -2939, 810, 29174	downstream, upstream, in gene, downstream
07_SCC-13_JunB_hg38	9737	11	7690841	7691057	216	7690976	23	20.7143	7	0	0	2	LOC105376534, OVCH2	14506, 15478	in gene, in gene
07_SCC-13_JunB_hg38	9738	11	7905687	7906425	738	7906096	30	25	23	0	1	1	LOC283299	-141	upstream
07_SCC-13_JunB_hg38	9739	11	7910457	7910659	202	7910512	29	25	7	0	1	1	LOC283299	-4557	upstream
07_SCC-13_JunB_hg38	9740	11	7927704	7927984	280	7927840	41	33.1111	9	0	1	1	OR10A6	822	in gene
07_SCC-13_JunB_hg38	9741	11	7936643	7936862	219	7936704	24	20.3333	6	0	0	2	OR10A6, OR10A3	-8042, 2816	upstream, downstream
07_SCC-13_JunB_hg38	9742	11	7964868	7965120	252	7965024	33	27.5	8	0	1	1	NLRP10	400	in gene
07_SCC-13_JunB_hg38	9743	11	7965392	7965671	279	7965504	53	42.2222	9	0	1	1	NLRP10	-80	upstream
07_SCC-13_JunB_hg38	9744	11	7973024	7973519	495	7973296	77	49.625	16	0	0	1	NLRP10	-7872	upstream
07_SCC-13_JunB_hg38	9745	11	7977308	7978035	727	7977456	51	33.4348	23	0	0	1	EIF3F	-9864	upstream
07_SCC-13_JunB_hg38	9746	11	8025943	8026173	230	8026080	27	22.2857	7	0	0	2	CASC23, TUB	-9571, 6900	upstream, in gene
07_SCC-13_JunB_hg38	9747	11	8138625	8138895	270	8138720	31	25.25	8	0	0	1	RIC3	30363	in gene
07_SCC-13_JunB_hg38	9748	11	8227454	8227830	376	8227632	34	28.0833	12	0	1	2	LMO1, LOC105376536	41003, -2253	in gene, upstream
07_SCC-13_JunB_hg38	9749	11	8233936	8234420	484	8234224	57	38.6	15	0	0	2	LMO1, LOC105376536	34411, 4339	in gene, downstream
07_SCC-13_JunB_hg38	9750	11	8273351	8273609	258	8273504	39	31	8	0	1	1	LMO1	-4869	upstream
07_SCC-13_JunB_hg38	9751	11	8328855	8329250	395	8328992	107	66.8462	13	0	0	1	LOC105376537	6630	in gene
07_SCC-13_JunB_hg38	9752	11	8333993	8334354	361	8334176	54	40.9091	11	0	1	1	LOC105376537	1446	in gene
07_SCC-13_JunB_hg38	9753	11	8335733	8336006	273	8335872	29	23.2222	9	0	1	1	LOC105376537	-250	upstream
07_SCC-13_JunB_hg38	9754	11	8336281	8336695	414	8336576	35	26.7692	13	0	1	1	LOC105376537	-954	upstream
07_SCC-13_JunB_hg38	9755	11	8343062	8343504	442	8343232	101	67.5	14	0	1	1	LOC105376537	-7610	upstream
07_SCC-13_JunB_hg38	9756	11	8567659	8568072	413	8567808	39	28	13	0	0	1	STK33	26481	in gene
07_SCC-13_JunB_hg38	9757	11	8577875	8578051	176	8577920	22	19.6667	6	0	0	1	STK33	16369	in gene
07_SCC-13_JunB_hg38	9758	11	8604091	8604713	622	8604384	97	58.1	20	0	0	2	STK33, TRIM66	-10095, 78319	upstream, downstream
07_SCC-13_JunB_hg38	9759	11	8649467	8649672	205	8649552	26	22.5714	7	0	0	2	TRIM66, LOC105376538	33151, -9877	in gene, upstream
07_SCC-13_JunB_hg38	9760	11	8671356	8671630	274	8671456	33	27	9	0	0	2	TRIM66, LOC105376538	11247, 12027	in gene, downstream
07_SCC-13_JunB_hg38	9761	11	8682509	8682768	259	8682576	26	22.125	8	1	4	4	TRIM66, RPL27A, SNORA45A, SNORA45B	127, 128, -1651, -2863	in gene, in gene, upstream, upstream
07_SCC-13_JunB_hg38	9762	11	8688779	8689294	515	8688928	51	31.75	16	1	1	5	TRIM66, RPL27A, SNORA45A, SNORA45B, ST5	-6225, 6480, 4701, 3489, 222023	upstream, in gene, downstream, downstream, downstream
07_SCC-13_JunB_hg38	9763	11	8717875	8718051	176	8717952	27	23.6667	6	0	0	1	ST5	192999	in gene
07_SCC-13_JunB_hg38	9764	11	8719154	8719820	666	8719488	147	75.1905	21	0	0	1	ST5	191463	in gene
07_SCC-13_JunB_hg38	9765	11	8732852	8733081	229	8732928	32	27.4286	7	0	0	1	ST5	178023	in gene
07_SCC-13_JunB_hg38	9766	11	8744412	8744876	464	8744608	116	68.2	15	0	0	1	ST5	166343	in gene
07_SCC-13_JunB_hg38	9767	11	8767864	8768061	197	8767936	36	32.1667	6	0	2	3	ST5, LOC105376539, LOC102724784	143015, 1153, -842	in gene, in gene, upstream
07_SCC-13_JunB_hg38	9768	11	8768632	8769242	610	8768768	61	35.2632	19	0	2	3	ST5, LOC105376539, LOC102724784	142183, 1985, -10	in gene, in gene, upstream
07_SCC-13_JunB_hg38	9769	11	8772621	8772835	214	8772656	26	23.5714	7	0	0	3	ST5, LOC105376539, LOC102724784	138295, 5873, 3878	in gene, in gene, in gene
07_SCC-13_JunB_hg38	9770	11	8807578	8807877	299	8807712	68	50.7	10	0	0	2	ST5, LOC102724784	103239, 38934	in gene, in gene
07_SCC-13_JunB_hg38	9771	11	8811065	8811312	247	8811232	18	15.875	8	0	0	2	ST5, LOC102724784	99719, 42454	in gene, downstream
07_SCC-13_JunB_hg38	9772	11	8814152	8814821	669	8814336	47	31.0952	21	0	0	2	ST5, LOC102724784	96615, 45558	in gene, downstream
07_SCC-13_JunB_hg38	9773	11	8826488	8826784	296	8826656	30	24.5	10	0	0	1	ST5	84295	in gene
07_SCC-13_JunB_hg38	9774	11	8832546	8833021	475	8832768	26	21.5714	14	0	0	1	ST5	78183	in gene
07_SCC-13_JunB_hg38	9775	11	8833618	8834256	638	8834080	50	31.9	20	0	0	1	ST5	76871	in gene
07_SCC-13_JunB_hg38	9776	11	8905542	8905776	234	8905696	38	32.7143	7	0	1	2	ST5, AKIP1	5255, -5422	in gene, upstream
07_SCC-13_JunB_hg38	9777	11	8906668	8907001	333	8906816	57	41	10	0	1	2	ST5, AKIP1	4135, -4302	in gene, upstream
07_SCC-13_JunB_hg38	9778	11	8934804	8935108	304	8934960	42	31.7	10	0	2	3	C11orf16, LOC105376540, ASCL3	-1954, 2001, 8073	upstream, in gene, downstream
07_SCC-13_JunB_hg38	9779	11	8989469	8989645	176	8989568	19	17	6	0	0	1	NRIP3	14481	in gene
07_SCC-13_JunB_hg38	9780	11	9001710	9002117	407	9001920	134	81.7692	13	0	2	2	NRIP3, LOC105376541	2129, -2430	in gene, upstream
07_SCC-13_JunB_hg38	9781	11	9076693	9077115	422	9076832	46	32.9231	13	0	0	1	SCUBE2	14771	in gene
07_SCC-13_JunB_hg38	9782	11	9138944	9139337	393	9139136	103	63.5385	13	0	0	1	DENND5A	126199	in gene
07_SCC-13_JunB_hg38	9783	11	9158945	9159648	703	9159296	64	37.9091	22	0	0	1	DENND5A	106039	in gene
07_SCC-13_JunB_hg38	9784	11	9251410	9251586	176	9251488	24	20.1667	6	0	0	1	DENND5A	13847	in gene
07_SCC-13_JunB_hg38	9785	11	9314434	9315156	722	9314848	48	29	22	1	1	1	TMEM41B	-80	upstream
07_SCC-13_JunB_hg38	9786	11	9330841	9331395	554	9331200	72	50.2778	18	0	0	0
07_SCC-13_JunB_hg38	9787	11	9361644	9361960	316	9361760	48	36.8	10	0	0	0
07_SCC-13_JunB_hg38	9788	11	9363376	9363690	314	9363488	49	37.3	10	0	0	0
07_SCC-13_JunB_hg38	9789	11	9364040	9364751	711	9364448	192	86.4545	22	1	0	0
07_SCC-13_JunB_hg38	9790	11	9460631	9460973	342	9460784	33	26.3636	11	1	2	2	LOC644656, ZNF143	-86, -181	upstream, upstream
07_SCC-13_JunB_hg38	9791	11	9463209	9463447	238	9463312	30	25.8571	7	0	2	2	LOC644656, ZNF143	-2614, 2347	upstream, in gene
07_SCC-13_JunB_hg38	9792	11	9565965	9566528	563	9566176	218	117.056	18	0	1	2	LOC105376543, WEE1	26322, -7474	downstream, upstream
07_SCC-13_JunB_hg38	9793	11	9568837	9569156	319	9568912	25	19.8	10	0	1	1	WEE1	-4738	upstream
07_SCC-13_JunB_hg38	9794	11	9573044	9573309	265	9573184	25	21	8	1	1	1	WEE1	-466	upstream
07_SCC-13_JunB_hg38	9795	11	9600669	9601135	466	9600832	78	47.2	15	0	0	1	WEE1	27182	downstream
07_SCC-13_JunB_hg38	9796	11	9613077	9613534	457	9613280	87	54.0714	14	1	0	0
07_SCC-13_JunB_hg38	9797	11	9689235	9689528	293	9689344	40	30.5556	9	0	0	1	SWAP70	25267	in gene
07_SCC-13_JunB_hg38	9798	11	9691808	9692193	385	9692048	60	37.5385	13	0	0	1	SWAP70	27971	in gene
07_SCC-13_JunB_hg38	9799	11	9716840	9717016	176	9716896	23	21.4	5	0	0	2	SWAP70, LOC101927955	52819, -9994	in gene, upstream
07_SCC-13_JunB_hg38	9800	11	9726722	9726958	236	9726848	28	24.2857	7	0	0	1	SWAP70	62771	in gene
07_SCC-13_JunB_hg38	9801	11	9752978	9753355	377	9753120	71	46.9167	12	0	1	3	SWAP70, LOC440028, SBF2-AS1	89043, 6413, -5173	downstream, downstream, upstream
07_SCC-13_JunB_hg38	9802	11	9756481	9756689	208	9756544	42	38	6	0	1	3	SWAP70, LOC440028, SBF2-AS1	92467, 2989, -1749	downstream, in gene, upstream
07_SCC-13_JunB_hg38	9803	11	9759049	9760182	1133	9759872	299	95.9429	35	1	2	3	SWAP70, LOC440028, SBF2-AS1	95795, -339, 1579	downstream, upstream, in gene
07_SCC-13_JunB_hg38	9804	11	9809141	9809357	216	9809184	36	28.7143	7	0	0	2	SBF2-AS1, SBF2	50891, 485023	in gene, in gene
07_SCC-13_JunB_hg38	9805	11	9815765	9816071	306	9815904	76	55.4	10	0	0	2	SBF2-AS1, SBF2	57611, 478303	downstream, in gene
07_SCC-13_JunB_hg38	9806	11	9825404	9825609	205	9825472	30	25	7	0	0	1	SBF2	468735	in gene
07_SCC-13_JunB_hg38	9807	11	9838327	9838552	225	9838464	30	25.1429	7	0	1	2	SBF2, LOC101928008	455743, -678	in gene, upstream
07_SCC-13_JunB_hg38	9808	11	9838858	9839321	463	9839040	63	41.8571	14	0	1	2	SBF2, LOC101928008	455167, -102	in gene, upstream
07_SCC-13_JunB_hg38	9809	11	9900175	9900639	464	9900416	112	66.9286	14	0	0	2	SBF2, LOC101928008	393791, 61274	in gene, in gene
07_SCC-13_JunB_hg38	9810	11	9905962	9906536	574	9906144	115	56.6667	18	0	0	2	SBF2, LOC101928008	388063, 67002	in gene, in gene
07_SCC-13_JunB_hg38	9811	11	9982215	9982505	290	9982352	35	26.5556	9	0	0	1	SBF2	311855	in gene
07_SCC-13_JunB_hg38	9812	11	9983226	9983517	291	9983360	37	28.3333	9	0	0	1	SBF2	310847	in gene
07_SCC-13_JunB_hg38	9813	11	10050622	10050883	261	10050720	44	33.2222	9	0	0	1	SBF2	243487	in gene
07_SCC-13_JunB_hg38	9814	11	10122663	10123189	526	10122944	107	66.3125	16	0	0	1	SBF2	171263	in gene
07_SCC-13_JunB_hg38	9815	11	10233603	10233993	390	10233760	57	39.6667	12	0	0	1	SBF2	60447	in gene
07_SCC-13_JunB_hg38	9816	11	10261845	10262106	261	10261952	32	26.25	8	0	0	1	SBF2	32255	in gene
07_SCC-13_JunB_hg38	9817	11	10293460	10293752	292	10293600	57	43.4444	9	1	1	2	SBF2, LOC105376544	607, 11153	in gene, downstream
07_SCC-13_JunB_hg38	9818	11	10301692	10301968	276	10301824	36	27.2222	9	0	3	4	SBF2, LOC105376544, ADM, CAND1.11	-7617, 2929, -3156, -6489	upstream, in gene, upstream, upstream
07_SCC-13_JunB_hg38	9819	11	10303816	10304325	509	10304064	49	38.1875	16	1	3	4	SBF2, LOC105376544, ADM, CAND1.11	-9857, 689, -916, -4249	upstream, in gene, upstream, upstream
07_SCC-13_JunB_hg38	9820	11	10307216	10307610	394	10307392	45	34.5833	12	1	3	3	LOC105376544, ADM, CAND1.11	-2639, 2412, -921	upstream, in gene, upstream
07_SCC-13_JunB_hg38	9821	11	10307835	10308318	483	10308128	81	49.5333	15	1	2	3	LOC105376544, ADM, CAND1.11	-3375, 3148, -185	upstream, downstream, upstream
07_SCC-13_JunB_hg38	9822	11	10309454	10309857	403	10309664	72	47.3077	13	0	2	3	LOC105376544, ADM, CAND1.11	-4911, 4684, 1351	upstream, downstream, in gene
07_SCC-13_JunB_hg38	9823	11	10322941	10323240	299	10323072	44	32.1	10	0	0	1	CAND1.11	14759	in gene
07_SCC-13_JunB_hg38	9824	11	10328487	10328683	196	10328544	29	24.8333	6	0	0	1	CAND1.11	20231	in gene
07_SCC-13_JunB_hg38	9825	11	10330047	10330314	267	10330176	40	33.1111	9	0	0	1	CAND1.11	21863	in gene
07_SCC-13_JunB_hg38	9826	11	10330555	10330731	176	10330592	19	17.3333	6	0	0	1	CAND1.11	22279	in gene
07_SCC-13_JunB_hg38	9827	11	10350434	10350722	288	10350560	53	40.5556	9	0	0	1	CAND1.11	42247	in gene
07_SCC-13_JunB_hg38	9828	11	10351786	10352043	257	10351904	28	22.125	8	0	0	1	CAND1.11	43591	in gene
07_SCC-13_JunB_hg38	9829	11	10392812	10393051	239	10392912	35	31	7	0	0	1	CAND1.11	84599	in gene
07_SCC-13_JunB_hg38	9830	11	10394706	10395100	394	10394880	39	31.8333	12	0	0	1	CAND1.11	86567	in gene
07_SCC-13_JunB_hg38	9831	11	10406232	10406471	239	10406336	35	28.5	8	0	0	1	CAND1.11	98023	in gene
07_SCC-13_JunB_hg38	9832	11	10407014	10407391	377	10407200	96	67.1818	11	0	0	1	CAND1.11	98887	in gene
07_SCC-13_JunB_hg38	9833	11	10453282	10453617	335	10453440	77	56.4	10	0	0	1	AMPD3	3119	in gene
07_SCC-13_JunB_hg38	9834	11	10454845	10455296	451	10455072	88	54.2667	15	0	0	1	AMPD3	4751	in gene
07_SCC-13_JunB_hg38	9835	11	10456214	10456417	203	10456288	46	41.2857	7	0	0	1	AMPD3	5967	in gene
07_SCC-13_JunB_hg38	9836	11	10488128	10488655	527	10488384	91	55.8824	17	0	0	1	AMPD3	38063	in gene
07_SCC-13_JunB_hg38	9837	11	10489176	10489683	507	10489312	46	29.3125	16	0	0	1	AMPD3	38991	in gene
07_SCC-13_JunB_hg38	9838	11	10490560	10490913	353	10490736	76	52.25	12	0	0	1	AMPD3	40415	in gene
07_SCC-13_JunB_hg38	9839	11	10518188	10518497	309	10518352	35	26.5	10	0	0	3	MTRNR2L8, MIR4485, RNF141	-9176, -10026, 22875	upstream, upstream, in gene
07_SCC-13_JunB_hg38	9840	11	10519700	10519957	257	10519840	41	32.5	8	0	0	1	RNF141	21387	in gene
07_SCC-13_JunB_hg38	9841	11	10526365	10526774	409	10526512	48	33.5385	13	0	0	1	RNF141	14715	in gene
07_SCC-13_JunB_hg38	9842	11	10527096	10527577	481	10527392	76	46.2	15	0	0	1	RNF141	13835	in gene
07_SCC-13_JunB_hg38	9843	11	10541101	10541407	306	10541248	27	21.8889	9	1	2	2	RNF141, MRVI1-AS1	-21, 12	upstream, in gene
07_SCC-13_JunB_hg38	9844	11	10550571	10550854	283	10550704	48	37.1111	9	0	0	3	RNF141, MRVI1-AS1, LYVE1	-9477, 9468, 18114	upstream, in gene, downstream
07_SCC-13_JunB_hg38	9845	11	10561087	10561264	177	10561168	24	21	6	0	0	2	MRVI1-AS1, LYVE1	19932, 7650	in gene, in gene
07_SCC-13_JunB_hg38	9846	11	10581733	10582005	272	10581840	59	47.5	8	0	0	2	MRVI1-AS1, MRVI1	40604, 112148	in gene, in gene
07_SCC-13_JunB_hg38	9847	11	10592368	10592681	313	10592528	66	47.6	10	0	0	2	MRVI1-AS1, MRVI1	51292, 101460	in gene, in gene
07_SCC-13_JunB_hg38	9848	11	10594431	10594859	428	10594656	71	47.7143	14	0	0	2	MRVI1-AS1, MRVI1	53420, 99332	in gene, in gene
07_SCC-13_JunB_hg38	9849	11	10604367	10604594	227	10604480	32	26.8571	7	0	0	2	MRVI1-AS1, MRVI1	63244, 89508	downstream, in gene
07_SCC-13_JunB_hg38	9850	11	10606583	10606964	381	10606752	40	31.5833	12	0	0	2	MRVI1-AS1, MRVI1	65516, 87236	downstream, in gene
07_SCC-13_JunB_hg38	9851	11	10647532	10647851	319	10647680	59	42.7	10	0	0	1	MRVI1	46308	in gene
07_SCC-13_JunB_hg38	9852	11	10659763	10660049	286	10659904	46	36.4444	9	0	0	1	MRVI1	34084	in gene
07_SCC-13_JunB_hg38	9853	11	10688433	10688805	372	10688624	40	28.3333	12	0	0	1	MRVI1	5364	in gene
07_SCC-13_JunB_hg38	9854	11	10725309	10725854	545	10725520	71	41.9412	17	0	0	0
07_SCC-13_JunB_hg38	9855	11	10735723	10736492	769	10736256	59	41.7917	24	0	0	0
07_SCC-13_JunB_hg38	9856	11	10742824	10743151	327	10742976	83	58.9	10	0	0	1	CTR9	-8011	upstream
07_SCC-13_JunB_hg38	9857	11	10818698	10818923	225	10818784	26	22.5714	7	0	0	3	EIF4G2, LOC101928053, LOC105376545	-9749, 9487, 6906	upstream, in gene, in gene
07_SCC-13_JunB_hg38	9858	11	10839736	10839921	185	10839824	23	20.1667	6	0	1	2	LOC105376547, LOC105376546	-1370, 8121	upstream, downstream
07_SCC-13_JunB_hg38	9859	11	10842847	10843144	297	10842976	69	49.6	10	0	1	3	LOC105376547, LOC105376546, ZBED5	-4522, 4969, 15097	upstream, downstream, downstream
07_SCC-13_JunB_hg38	9860	11	10858171	10858604	433	10858336	43	33.5714	14	1	2	2	ZBED5, ZBED5-AS1	-263, 119	upstream, in gene
07_SCC-13_JunB_hg38	9861	11	10875318	10875580	262	10875424	29	23.375	8	0	0	1	ZBED5-AS1	17207	in gene
07_SCC-13_JunB_hg38	9862	11	10876166	10876480	314	10876288	37	27.5	10	0	0	1	ZBED5-AS1	18071	in gene
07_SCC-13_JunB_hg38	9863	11	10899374	10900245	871	10899680	174	85.0741	27	0	0	0
07_SCC-13_JunB_hg38	9864	11	10900366	10900952	586	10900496	52	36.1667	18	0	0	0
07_SCC-13_JunB_hg38	9865	11	10909539	10909802	263	10909632	54	42.75	8	0	0	0
07_SCC-13_JunB_hg38	9866	11	10918852	10919028	176	10918912	21	19	5	0	0	0
07_SCC-13_JunB_hg38	9867	11	11010757	11011016	259	11010864	23	20.125	8	0	0	0
07_SCC-13_JunB_hg38	9868	11	11025136	11025426	290	11025280	76	58.2222	9	0	0	0
07_SCC-13_JunB_hg38	9869	11	11027307	11027613	306	11027456	86	66	9	0	0	0
07_SCC-13_JunB_hg38	9870	11	11072058	11072279	221	11072128	35	31.7143	7	0	1	1	LOC105376550	-1646	upstream
07_SCC-13_JunB_hg38	9871	11	11173676	11173915	239	11173792	34	26.8571	7	0	0	1	LOC105376550	100018	in gene
07_SCC-13_JunB_hg38	9872	11	11179376	11179582	206	11179488	30	28	6	0	0	1	LOC105376550	105714	downstream
07_SCC-13_JunB_hg38	9873	11	11220889	11221065	176	11220944	24	21.8333	6	0	0	0
07_SCC-13_JunB_hg38	9874	11	11229656	11230093	437	11229856	145	86.2857	14	0	0	0
07_SCC-13_JunB_hg38	9875	11	11267357	11267661	304	11267520	42	31.8	10	0	0	1	GALNT18	354525	downstream
07_SCC-13_JunB_hg38	9876	11	11313506	11313742	236	11313632	39	32.8571	7	0	0	1	GALNT18	308413	in gene
07_SCC-13_JunB_hg38	9877	11	11332246	11332439	193	11332320	31	26.6667	6	0	0	1	GALNT18	289725	in gene
07_SCC-13_JunB_hg38	9878	11	11391817	11392147	330	11391936	67	50.1	10	0	0	1	GALNT18	230109	in gene
07_SCC-13_JunB_hg38	9879	11	11416915	11417246	331	11417056	60	45.2	10	0	0	1	GALNT18	204989	in gene
07_SCC-13_JunB_hg38	9880	11	11422758	11423296	538	11422912	71	45.0588	17	0	0	1	GALNT18	199133	in gene
07_SCC-13_JunB_hg38	9881	11	11426238	11426902	664	11426400	68	42.9048	21	0	0	1	GALNT18	195645	in gene
07_SCC-13_JunB_hg38	9882	11	11432552	11433278	726	11432768	64	41.2273	22	0	0	1	GALNT18	189277	in gene
07_SCC-13_JunB_hg38	9883	11	11450909	11451414	505	11451200	78	50.5625	16	0	0	1	GALNT18	170845	in gene
07_SCC-13_JunB_hg38	9884	11	11464652	11464858	206	11464736	33	27.6667	6	0	0	1	GALNT18	157309	in gene
07_SCC-13_JunB_hg38	9885	11	11568342	11568651	309	11568448	26	20.8	10	0	0	1	GALNT18	53597	in gene
07_SCC-13_JunB_hg38	9886	11	11584372	11584794	422	11584608	98	61.3077	13	0	0	1	GALNT18	37437	in gene
07_SCC-13_JunB_hg38	9887	11	11588357	11588595	238	11588448	28	22.8571	7	0	0	1	GALNT18	33597	in gene
07_SCC-13_JunB_hg38	9888	11	11672853	11673061	208	11672960	33	29.8571	7	0	0	0
07_SCC-13_JunB_hg38	9889	11	11701147	11701323	176	11701200	24	21.5	6	0	0	0
07_SCC-13_JunB_hg38	9890	11	11706226	11706471	245	11706336	46	37.25	8	0	0	0
07_SCC-13_JunB_hg38	9891	11	11717314	11717737	423	11717504	47	36.6923	13	0	0	0
07_SCC-13_JunB_hg38	9892	11	11725017	11725386	369	11725184	73	47	12	0	0	0
07_SCC-13_JunB_hg38	9893	11	11731535	11732485	950	11731872	117	52.2667	30	0	0	0
07_SCC-13_JunB_hg38	9894	11	11748556	11749113	557	11748832	151	78.9412	17	0	0	0
07_SCC-13_JunB_hg38	9895	11	11813353	11813652	299	11813504	62	47.2222	9	0	0	0
07_SCC-13_JunB_hg38	9896	11	11843278	11843464	186	11843392	18	15.6667	6	0	1	1	USP47	1969	in gene
07_SCC-13_JunB_hg38	9897	11	11977298	11977689	391	11977488	65	48	12	0	0	1	DKK3	31882	in gene
07_SCC-13_JunB_hg38	9898	11	11985326	11985637	311	11985440	44	34	10	0	0	1	DKK3	23930	in gene
07_SCC-13_JunB_hg38	9899	11	11988108	11988459	351	11988224	34	27.4545	11	0	0	1	DKK3	21146	in gene
07_SCC-13_JunB_hg38	9900	11	11992355	11992641	286	11992512	65	48	9	0	0	1	DKK3	16858	in gene
07_SCC-13_JunB_hg38	9901	11	11993793	11994312	519	11994016	80	46.4375	16	0	0	1	DKK3	15354	in gene
07_SCC-13_JunB_hg38	9902	11	11998397	11998796	399	11998592	100	64.9231	13	0	0	1	DKK3	10778	in gene
07_SCC-13_JunB_hg38	9903	11	12030018	12030220	202	12030144	25	21	6	0	1	1	LOC105376554	-731	upstream
07_SCC-13_JunB_hg38	9904	11	12042206	12042740	534	12042464	149	81.1765	17	0	0	1	LOC105376554	11589	in gene
07_SCC-13_JunB_hg38	9905	11	12043951	12044755	804	12044160	153	70.24	25	0	0	1	LOC105376554	13285	in gene
07_SCC-13_JunB_hg38	9906	11	12047480	12047741	261	12047616	41	32.625	8	0	0	1	LOC105376554	16741	in gene
07_SCC-13_JunB_hg38	9907	11	12063712	12063971	259	12063808	29	22.4444	9	0	0	1	LOC105376554	32933	downstream
07_SCC-13_JunB_hg38	9908	11	12064112	12064368	256	12064192	19	15.375	8	0	0	1	LOC105376554	33317	downstream
07_SCC-13_JunB_hg38	9909	11	12066005	12066618	613	12066368	199	103.053	19	0	0	1	LOC105376554	35493	downstream
07_SCC-13_JunB_hg38	9910	11	12076130	12076799	669	12076608	97	73.55	20	0	0	0
07_SCC-13_JunB_hg38	9911	11	12079977	12080558	581	12080256	122	65.9444	18	0	0	0
07_SCC-13_JunB_hg38	9912	11	12086292	12087450	1158	12086720	78	44.4444	36	0	0	0
07_SCC-13_JunB_hg38	9913	11	12089457	12089896	439	12089728	34	25.2143	14	0	0	0
07_SCC-13_JunB_hg38	9914	11	12090110	12090630	520	12090432	91	55.1765	17	0	0	0
07_SCC-13_JunB_hg38	9915	11	12090726	12091094	368	12090880	101	68.1818	11	0	0	0
07_SCC-13_JunB_hg38	9916	11	12109687	12109921	234	12109792	30	25.625	8	0	1	1	MICAL2	-784	upstream
07_SCC-13_JunB_hg38	9917	11	12110288	12110483	195	12110320	21	18.3333	6	1	1	1	MICAL2	-256	upstream
07_SCC-13_JunB_hg38	9918	11	12123273	12123598	325	12123344	23	18.9	10	0	0	1	MICAL2	12768	in gene
07_SCC-13_JunB_hg38	9919	11	12125820	12126193	373	12125984	83	57.5	12	0	0	1	MICAL2	15408	in gene
07_SCC-13_JunB_hg38	9920	11	12126458	12126936	478	12126784	67	43.8667	15	0	0	1	MICAL2	16208	in gene
07_SCC-13_JunB_hg38	9921	11	12138436	12138710	274	12138560	35	28.5	8	0	0	1	MICAL2	27984	in gene
07_SCC-13_JunB_hg38	9922	11	12159691	12160045	354	12159840	68	48.1818	11	0	1	2	MICAL2, MIR6124	49264, -3843	in gene, upstream
07_SCC-13_JunB_hg38	9923	11	12163469	12163731	262	12163568	36	30.375	8	0	1	2	MICAL2, MIR6124	52992, -115	in gene, upstream
07_SCC-13_JunB_hg38	9924	11	12164017	12164536	519	12164224	76	48.8125	16	0	1	2	MICAL2, MIR6124	53648, 541	in gene, downstream
07_SCC-13_JunB_hg38	9925	11	12166846	12167835	989	12167232	154	64.0323	31	0	0	2	MICAL2, MIR6124	56656, 3549	in gene, downstream
07_SCC-13_JunB_hg38	9926	11	12174463	12175186	723	12174656	48	29.913	23	0	0	1	MICAL2	64080	in gene
07_SCC-13_JunB_hg38	9927	11	12175431	12176304	873	12176064	122	54.2593	27	0	0	1	MICAL2	65488	in gene
07_SCC-13_JunB_hg38	9928	11	12180872	12181129	257	12180992	26	22.75	8	0	0	1	MICAL2	70416	in gene
07_SCC-13_JunB_hg38	9929	11	12182537	12183525	988	12183312	78	49	31	0	0	1	MICAL2	72736	in gene
07_SCC-13_JunB_hg38	9930	11	12189513	12189918	405	12189728	82	57.0833	12	0	0	1	MICAL2	79152	in gene
07_SCC-13_JunB_hg38	9931	11	12200835	12201321	486	12200960	45	32.4667	15	0	0	1	MICAL2	90384	in gene
07_SCC-13_JunB_hg38	9932	11	12214020	12214294	274	12214144	51	39.75	8	0	0	2	MICAL2, LOC105376555	103568, 10512	in gene, in gene
07_SCC-13_JunB_hg38	9933	11	12232863	12233119	256	12232992	42	33.25	8	0	0	2	MICAL2, LOC105376555	122416, -8336	in gene, upstream
07_SCC-13_JunB_hg38	9934	11	12282746	12283062	316	12282912	36	27.6	10	0	1	2	MICAL2, MICALCL	172336, -3988	downstream, upstream
07_SCC-13_JunB_hg38	9935	11	12284827	12285477	650	12285216	74	38.7619	21	0	1	2	MICAL2, MICALCL	174640, -1684	downstream, upstream
07_SCC-13_JunB_hg38	9936	11	12286997	12288283	1286	12287680	153	71.15	40	0	1	2	MICAL2, MICALCL	177104, 780	downstream, in gene
07_SCC-13_JunB_hg38	9937	11	12389689	12389962	273	12389824	27	21.4444	9	0	0	1	PARVA	13383	in gene
07_SCC-13_JunB_hg38	9938	11	12411799	12412411	612	12411968	56	42	19	0	0	1	PARVA	35527	in gene
07_SCC-13_JunB_hg38	9939	11	12441643	12441819	176	12441696	21	20	5	0	0	1	PARVA	65255	in gene
07_SCC-13_JunB_hg38	9940	11	12450385	12450717	332	12450512	60	44.7	10	0	0	1	PARVA	74071	in gene
07_SCC-13_JunB_hg38	9941	11	12531793	12532007	214	12531856	34	30	7	0	0	1	PARVA	155415	in gene
07_SCC-13_JunB_hg38	9942	11	12539605	12539952	347	12539776	90	60	11	0	0	1	PARVA	163335	downstream
07_SCC-13_JunB_hg38	9943	11	12543692	12543951	259	12543776	27	23.625	8	0	0	1	PARVA	167335	downstream
07_SCC-13_JunB_hg38	9944	11	12582041	12582401	360	12582208	62	40.5833	12	0	0	0
07_SCC-13_JunB_hg38	9945	11	12587613	12587901	288	12587712	44	33.6667	9	0	0	0
07_SCC-13_JunB_hg38	9946	11	12593224	12593403	179	12593312	22	20.4	5	0	0	0
07_SCC-13_JunB_hg38	9947	11	12625725	12626023	298	12625856	24	18.8	10	0	0	1	LOC105376556	6554	in gene
07_SCC-13_JunB_hg38	9948	11	12674009	12674464	455	12674320	36	24.1333	15	1	1	2	LOC105376556, TEAD1	55018, -102	downstream, upstream
07_SCC-13_JunB_hg38	9949	11	12686322	12686587	265	12686432	29	23.375	8	0	0	1	TEAD1	12010	in gene
07_SCC-13_JunB_hg38	9950	11	12693535	12694200	665	12693792	119	62.7143	21	0	0	1	TEAD1	19370	in gene
07_SCC-13_JunB_hg38	9951	11	12696929	12697273	344	12697088	35	28.8	10	0	0	1	TEAD1	22666	in gene
07_SCC-13_JunB_hg38	9952	11	12704083	12704386	303	12704208	49	35.7	10	0	0	1	TEAD1	29786	in gene
07_SCC-13_JunB_hg38	9953	11	12723702	12724308	606	12723936	51	31.7368	19	0	0	1	TEAD1	49514	in gene
07_SCC-13_JunB_hg38	9954	11	12724392	12724763	371	12724544	65	48.8182	11	0	0	1	TEAD1	50122	in gene
07_SCC-13_JunB_hg38	9955	11	12725962	12726612	650	12726112	61	37.1	20	0	0	1	TEAD1	51690	in gene
07_SCC-13_JunB_hg38	9956	11	12731924	12732205	281	12732032	34	25.6667	9	0	0	1	TEAD1	57610	in gene
07_SCC-13_JunB_hg38	9957	11	12746750	12747094	344	12746848	25	21.5455	11	0	0	1	TEAD1	72426	in gene
07_SCC-13_JunB_hg38	9958	11	12761138	12761335	197	12761216	24	20.8333	6	0	0	1	TEAD1	86794	in gene
07_SCC-13_JunB_hg38	9959	11	12769869	12770374	505	12770160	51	33.625	16	0	0	1	TEAD1	95738	in gene
07_SCC-13_JunB_hg38	9960	11	12771017	12771338	321	12771168	25	20	10	0	0	1	TEAD1	96746	in gene
07_SCC-13_JunB_hg38	9961	11	12787934	12788172	238	12788048	34	28.5	8	0	0	1	TEAD1	113626	in gene
07_SCC-13_JunB_hg38	9962	11	12792669	12792903	234	12792736	41	33.125	8	0	0	1	TEAD1	118314	in gene
07_SCC-13_JunB_hg38	9963	11	12800131	12800380	249	12800256	55	47.8571	7	0	0	1	TEAD1	125834	in gene
07_SCC-13_JunB_hg38	9964	11	12802544	12802990	446	12802720	85	53.7857	14	0	0	1	TEAD1	128298	in gene
07_SCC-13_JunB_hg38	9965	11	12803152	12803369	217	12803264	22	19.4286	7	0	0	1	TEAD1	128842	in gene
07_SCC-13_JunB_hg38	9966	11	12814869	12815104	235	12814960	35	27.625	8	0	0	1	TEAD1	140538	in gene
07_SCC-13_JunB_hg38	9967	11	12818652	12818973	321	12818816	73	53.5	10	0	0	1	TEAD1	144394	in gene
07_SCC-13_JunB_hg38	9968	11	12838878	12839061	183	12838976	25	23.3333	6	0	0	1	TEAD1	164554	in gene
07_SCC-13_JunB_hg38	9969	11	12840945	12841213	268	12841056	32	26.625	8	0	0	1	TEAD1	166634	in gene
07_SCC-13_JunB_hg38	9970	11	12851774	12852162	388	12851952	83	52.6154	13	0	0	1	TEAD1	177530	in gene
07_SCC-13_JunB_hg38	9971	11	12900503	12900872	369	12900656	54	38	12	0	0	1	TEAD1	226234	in gene
07_SCC-13_JunB_hg38	9972	11	12901945	12902198	253	12902064	24	19.375	8	0	0	1	TEAD1	227642	in gene
07_SCC-13_JunB_hg38	9973	11	13008113	13008380	267	13008240	45	36.125	8	0	2	2	LOC105376557, RASSF10	964, -1183	in gene, upstream
07_SCC-13_JunB_hg38	9974	11	13038281	13038793	512	13038528	55	35	16	0	0	0
07_SCC-13_JunB_hg38	9975	11	13051359	13051608	249	13051424	30	25.125	8	0	0	0
07_SCC-13_JunB_hg38	9976	11	13073491	13074068	577	13073696	120	65.7222	18	0	0	0
07_SCC-13_JunB_hg38	9977	11	13076938	13077358	420	13077152	55	39.6154	13	0	0	0
07_SCC-13_JunB_hg38	9978	11	13091454	13091846	392	13091632	39	29.6154	13	0	0	0
07_SCC-13_JunB_hg38	9979	11	13098033	13098498	465	13098224	91	55.2	15	0	0	0
07_SCC-13_JunB_hg38	9980	11	13109598	13110007	409	13109824	49	33.1538	13	0	0	1	LOC105376558	3157	downstream
07_SCC-13_JunB_hg38	9981	11	13110968	13111299	331	13111136	50	38	11	0	1	1	LOC105376558	1845	downstream
07_SCC-13_JunB_hg38	9982	11	13118158	13118580	422	13118320	66	48.8462	13	0	1	1	LOC105376558	-5339	upstream
07_SCC-13_JunB_hg38	9983	11	13119480	13119673	193	13119600	28	26.1667	6	0	1	1	LOC105376558	-6619	upstream
07_SCC-13_JunB_hg38	9984	11	13120699	13121159	460	13120864	104	63.4	15	0	0	1	LOC105376558	-7883	upstream
07_SCC-13_JunB_hg38	9985	11	13126414	13126837	423	13126592	89	59	13	0	0	0
07_SCC-13_JunB_hg38	9986	11	13137745	13138317	572	13138144	57	35.3889	18	0	0	0
07_SCC-13_JunB_hg38	9987	11	13140277	13141196	919	13140480	77	47.7586	29	0	0	0
07_SCC-13_JunB_hg38	9988	11	13160825	13161147	322	13160976	48	36.6	10	0	0	0
07_SCC-13_JunB_hg38	9989	11	13208147	13208513	366	13208320	55	37.6667	12	0	0	0
07_SCC-13_JunB_hg38	9990	11	13215141	13215603	462	13215328	63	40.5	14	0	0	0
07_SCC-13_JunB_hg38	9991	11	13215900	13216895	995	13216576	142	69.1613	31	0	0	0
07_SCC-13_JunB_hg38	9992	11	13222375	13222655	280	13222496	41	34.125	8	0	0	0
07_SCC-13_JunB_hg38	9993	11	13224406	13224627	221	13224448	50	44.5714	7	0	0	0
07_SCC-13_JunB_hg38	9994	11	13260570	13261166	596	13260928	66	41.7895	19	0	0	0
07_SCC-13_JunB_hg38	9995	11	13261582	13262069	487	13261824	104	64.4667	15	0	0	1	LOC105376560	15748	downstream
07_SCC-13_JunB_hg38	9996	11	13290260	13290463	203	13290336	25	21.8333	6	0	0	1	ARNTL	12609	in gene
07_SCC-13_JunB_hg38	9997	11	13316558	13316765	207	13316688	24	21.8333	6	0	0	1	ARNTL	38961	in gene
07_SCC-13_JunB_hg38	9998	11	13329726	13330011	285	13329856	51	38.8889	9	0	0	1	ARNTL	52129	in gene
07_SCC-13_JunB_hg38	9999	11	13332733	13333076	343	13332896	64	45.5455	11	0	0	1	ARNTL	55169	in gene
07_SCC-13_JunB_hg38	10000	11	13333740	13334034	294	13333856	39	31.4444	9	0	0	1	ARNTL	56129	in gene
07_SCC-13_JunB_hg38	10001	11	13338437	13338655	218	13338560	26	23.1667	6	0	0	1	ARNTL	60833	in gene
07_SCC-13_JunB_hg38	10002	11	13339149	13339490	341	13339328	48	36.4545	11	0	0	1	ARNTL	61601	in gene
07_SCC-13_JunB_hg38	10003	11	13462312	13462673	361	13462464	76	54	11	1	1	1	BTBD10	833	in gene
07_SCC-13_JunB_hg38	10004	11	13463295	13463481	186	13463424	21	18	6	1	1	1	BTBD10	-127	upstream
07_SCC-13_JunB_hg38	10005	11	13645399	13645595	196	13645472	21	17.5	6	0	0	0
07_SCC-13_JunB_hg38	10006	11	13663585	13664062	477	13663872	40	28.7857	14	0	1	1	FAR1	-4787	upstream
07_SCC-13_JunB_hg38	10007	11	13826898	13827273	375	13827072	57	39.3333	12	0	0	1	LOC105376562	45693	in gene
07_SCC-13_JunB_hg38	10008	11	13837071	13837652	581	13837440	171	79.3889	18	0	0	2	LOC105376562, LOC105376561	56061, 34981	in gene, downstream
07_SCC-13_JunB_hg38	10009	11	13869031	13869371	340	13869184	63	44.8	10	0	0	1	LOC105376561	3237	in gene
07_SCC-13_JunB_hg38	10010	11	13873340	13873583	243	13873456	34	29.375	8	0	1	1	LOC105376561	-1035	upstream
07_SCC-13_JunB_hg38	10011	11	13884157	13884468	311	13884288	46	32.1	10	0	0	0
07_SCC-13_JunB_hg38	10012	11	13885160	13885374	214	13885248	27	21.5	6	0	0	0
07_SCC-13_JunB_hg38	10013	11	13928819	13929042	223	13928896	28	23.4286	7	0	1	1	LOC101928132	-4033	upstream
07_SCC-13_JunB_hg38	10014	11	13939977	13940340	363	13940128	109	75.6364	11	0	0	0
07_SCC-13_JunB_hg38	10015	11	13942894	13943406	512	13943072	40	30.875	16	0	0	0
07_SCC-13_JunB_hg38	10016	11	14015657	14015899	242	14015776	39	34	7	0	0	1	SPON1	53139	in gene
07_SCC-13_JunB_hg38	10017	11	14125598	14125785	187	14125648	22	18.5	6	0	0	2	SPON1, RNA5SP332	163011, -9338	in gene, upstream
07_SCC-13_JunB_hg38	10018	11	14258155	14258554	399	14258304	89	60.6667	12	0	0	1	SPON1	295667	in gene
07_SCC-13_JunB_hg38	10019	11	14336980	14337603	623	14337312	225	98.65	20	0	0	1	RRAS2	27194	in gene
07_SCC-13_JunB_hg38	10020	11	14359495	14359993	498	14359712	105	68.8	15	1	0	1	RRAS2	4794	in gene
07_SCC-13_JunB_hg38	10021	11	14376991	14377260	269	14377104	50	38.6667	9	0	0	0
07_SCC-13_JunB_hg38	10022	11	14378258	14378474	216	14378352	27	23.8571	7	0	0	0
07_SCC-13_JunB_hg38	10023	11	14411806	14412137	331	14411936	62	42.4545	11	0	0	0
07_SCC-13_JunB_hg38	10024	11	14415204	14415519	315	14415328	38	32.1111	9	0	0	0
07_SCC-13_JunB_hg38	10025	11	14422323	14422810	487	14422560	126	76.5333	15	0	0	0
07_SCC-13_JunB_hg38	10026	11	14424186	14424392	206	14424288	30	24.8571	7	0	0	0
07_SCC-13_JunB_hg38	10027	11	14446168	14446517	349	14446304	38	28.1818	11	0	0	1	LOC105376564	6953	downstream
07_SCC-13_JunB_hg38	10028	11	14446781	14447229	448	14446864	24	19.0714	14	0	0	1	LOC105376564	6393	downstream
07_SCC-13_JunB_hg38	10029	11	14460239	14460432	193	14460320	28	25.1667	6	0	1	2	LOC105376564, COPB1	-7063, 39575	upstream, in gene
07_SCC-13_JunB_hg38	10030	11	14499747	14499995	248	14499904	29	26.8571	7	1	1	2	COPB1, PSMA1	-9, 143730	upstream, downstream
07_SCC-13_JunB_hg38	10031	11	14520317	14520605	288	14520416	23	18.5556	9	1	0	1	PSMA1	123218	in gene
07_SCC-13_JunB_hg38	10032	11	14672713	14672957	244	14672848	46	38.4286	7	0	0	1	PDE3B	29192	in gene
07_SCC-13_JunB_hg38	10033	11	14854157	14854352	195	14854272	32	30.1667	6	0	0	1	PDE3B	210616	in gene
07_SCC-13_JunB_hg38	10034	11	14891087	14891804	717	14891264	54	32.4091	22	1	1	1	CYP2R1	2770	in gene
07_SCC-13_JunB_hg38	10035	11	14902715	14902912	197	14902800	22	19.4286	7	0	1	2	CYP2R1, LOC105376565	-8766, -2282	upstream, upstream
07_SCC-13_JunB_hg38	10036	11	15053226	15053583	357	15053376	30	26.0909	11	0	0	0
07_SCC-13_JunB_hg38	10037	11	15106153	15107025	872	15106784	115	56.6667	27	0	1	1	INSC	-4646	upstream
07_SCC-13_JunB_hg38	10038	11	15107704	15108078	374	15107872	68	46.9167	12	0	1	1	INSC	-3558	upstream
07_SCC-13_JunB_hg38	10039	11	15123840	15124207	367	15124000	97	61.9167	12	0	0	1	INSC	12570	in gene
07_SCC-13_JunB_hg38	10040	11	15127400	15127670	270	15127520	49	40.625	8	0	0	1	INSC	16090	in gene
07_SCC-13_JunB_hg38	10041	11	15157168	15157562	394	15157344	98	64.25	12	0	0	1	INSC	45914	in gene
07_SCC-13_JunB_hg38	10042	11	15199815	15200032	217	15199920	32	28.8571	7	0	0	1	INSC	88490	in gene
07_SCC-13_JunB_hg38	10043	11	15792945	15793674	729	15793504	45	32.0435	23	0	0	0
07_SCC-13_JunB_hg38	10044	11	15865255	15865619	364	15865408	144	97.8182	11	0	0	0
07_SCC-13_JunB_hg38	10045	11	15903319	15903538	219	15903408	45	41	7	0	1	1	LOC105376570	-7164	upstream
07_SCC-13_JunB_hg38	10046	11	15920786	15921003	217	15920928	33	29.2857	7	0	0	1	LOC105376570	10356	in gene
07_SCC-13_JunB_hg38	10047	11	15964250	15964564	314	15964384	45	32.9	10	0	0	2	SOX6, MIR6073	512004, 5237	downstream, downstream
07_SCC-13_JunB_hg38	10048	11	15965613	15965923	310	15965760	43	33.5	10	0	0	2	SOX6, MIR6073	510628, 3861	downstream, downstream
07_SCC-13_JunB_hg38	10049	11	15969334	15969764	430	15969536	61	39.1429	14	0	1	2	SOX6, MIR6073	506852, 85	in gene, in gene
07_SCC-13_JunB_hg38	10050	11	15969921	15970311	390	15970048	82	54.8333	12	0	1	2	SOX6, MIR6073	506340, -427	in gene, upstream
07_SCC-13_JunB_hg38	10051	11	16001888	16002151	263	16002048	31	25.4444	9	0	0	1	SOX6	474340	in gene
07_SCC-13_JunB_hg38	10052	11	16091938	16092114	176	16092000	18	16.8	5	0	0	1	SOX6	384388	in gene
07_SCC-13_JunB_hg38	10053	11	16097614	16097906	292	16097760	43	32.4444	9	0	0	1	SOX6	378628	in gene
07_SCC-13_JunB_hg38	10054	11	16154702	16155021	319	16154880	45	33.9	10	0	0	1	SOX6	321508	in gene
07_SCC-13_JunB_hg38	10055	11	16155524	16155727	203	16155584	23	20	6	0	0	1	SOX6	320804	in gene
07_SCC-13_JunB_hg38	10056	11	16184637	16184935	298	16184768	52	38.5	10	0	0	1	SOX6	291620	in gene
07_SCC-13_JunB_hg38	10057	11	16280400	16280628	228	16280512	25	20.4286	7	0	0	1	SOX6	195876	in gene
07_SCC-13_JunB_hg38	10058	11	16306380	16306678	298	16306528	49	39.4444	9	0	0	1	SOX6	169860	in gene
07_SCC-13_JunB_hg38	10059	11	16321142	16321539	397	16321344	42	30.4615	13	0	0	1	SOX6	155044	in gene
07_SCC-13_JunB_hg38	10060	11	16410580	16410767	187	16410656	21	19.1667	6	0	0	1	SOX6	65732	in gene
07_SCC-13_JunB_hg38	10061	11	16606321	16606576	255	16606448	26	22.75	8	0	1	1	LOC105376571	-6575	upstream
07_SCC-13_JunB_hg38	10062	11	16669861	16670101	240	16669984	35	30.1429	7	0	0	0
07_SCC-13_JunB_hg38	10063	11	16788042	16788599	557	16788224	94	53.2353	17	0	0	1	PLEKHA7	226193	in gene
07_SCC-13_JunB_hg38	10064	11	16791477	16791966	489	16791744	126	74.2	15	0	0	1	PLEKHA7	222673	in gene
07_SCC-13_JunB_hg38	10065	11	16881342	16881662	320	16881440	40	30.5	10	0	0	1	PLEKHA7	132977	in gene
07_SCC-13_JunB_hg38	10066	11	16883152	16883395	243	16883264	41	34.5	8	0	0	1	PLEKHA7	131153	in gene
07_SCC-13_JunB_hg38	10067	11	16902056	16902582	526	16902304	97	56.25	16	0	0	1	PLEKHA7	112113	in gene
07_SCC-13_JunB_hg38	10068	11	16917997	16918919	922	16918128	65	37.1724	29	0	0	1	PLEKHA7	96289	in gene
07_SCC-13_JunB_hg38	10069	11	16924748	16925009	261	16924848	44	36	8	1	0	1	PLEKHA7	89569	in gene
07_SCC-13_JunB_hg38	10070	11	16956840	16957168	328	16956992	68	50.5	10	0	0	1	PLEKHA7	57425	in gene
07_SCC-13_JunB_hg38	10071	11	17012882	17013211	329	17013056	38	29.4	10	1	2	2	PLEKHA7, LOC105376574	1361, -1694	in gene, upstream
07_SCC-13_JunB_hg38	10072	11	17015426	17015624	198	17015456	25	22	6	0	2	2	PLEKHA7, LOC105376574	-1039, 706	upstream, in gene
07_SCC-13_JunB_hg38	10073	11	17077705	17077986	281	17077824	32	25	9	1	3	4	RPS13, SNORD14A, SNORD14B, PIK3C2A	-151, -3080, -1956, 130172	upstream, upstream, upstream, downstream
07_SCC-13_JunB_hg38	10074	11	17197513	17197834	321	17197696	33	25.8	10	0	0	1	PIK3C2A	10300	in gene
07_SCC-13_JunB_hg38	10075	11	17208317	17208550	233	17208480	23	18.125	8	1	1	1	PIK3C2A	-484	upstream
07_SCC-13_JunB_hg38	10076	11	17256288	17256799	511	17256576	139	73.3125	16	0	1	1	NUCB2	-3761	upstream
07_SCC-13_JunB_hg38	10077	11	17263836	17264124	288	17263968	45	37.1111	9	0	0	1	NUCB2	3631	in gene
07_SCC-13_JunB_hg38	10078	11	17267585	17268000	415	17267744	99	58.7692	13	0	0	1	NUCB2	7407	in gene
07_SCC-13_JunB_hg38	10079	11	17275780	17276051	271	17275904	37	29.375	8	1	0	1	NUCB2	15567	in gene
07_SCC-13_JunB_hg38	10080	11	17276362	17276575	213	17276448	18	16.6667	6	1	0	1	NUCB2	16111	in gene
07_SCC-13_JunB_hg38	10081	11	17307807	17308043	236	17307936	27	22.375	8	0	0	1	NUCB2	47599	in gene
07_SCC-13_JunB_hg38	10082	11	17313975	17314565	590	17314320	36	27.2632	19	0	0	1	NUCB2	53983	in gene
07_SCC-13_JunB_hg38	10083	11	17674107	17674283	176	17674176	21	18.5	6	0	0	0
07_SCC-13_JunB_hg38	10084	11	17683590	17683842	252	17683712	30	25.75	8	0	0	0
07_SCC-13_JunB_hg38	10085	11	17786892	17787583	691	17787072	116	65.381	21	0	0	2	KCNC1, SERGEF	51162, 226090	in gene, downstream
07_SCC-13_JunB_hg38	10086	11	17790521	17790998	477	17790688	101	55.2667	15	0	0	2	KCNC1, SERGEF	54778, 222474	in gene, in gene
07_SCC-13_JunB_hg38	10087	11	17798416	17798651	235	17798528	39	34.2857	7	0	0	2	KCNC1, SERGEF	62618, 214634	in gene, in gene
07_SCC-13_JunB_hg38	10088	11	17845588	17845809	221	17845680	32	26.1429	7	0	0	2	KCNC1, SERGEF	109770, 167482	in gene, in gene
07_SCC-13_JunB_hg38	10089	11	17972960	17973238	278	17973120	61	47.8889	9	0	0	1	SERGEF	40042	in gene
07_SCC-13_JunB_hg38	10090	11	17986341	17986656	315	17986528	69	51.6	10	0	0	1	SERGEF	26634	in gene
07_SCC-13_JunB_hg38	10091	11	18105891	18106223	332	18105952	24	18.5	10	1	2	2	SAAL1, MRGPRX3	139, 2300	in gene, in gene
07_SCC-13_JunB_hg38	10092	11	18106665	18107039	374	18106848	55	39.6364	11	0	1	2	SAAL1, MRGPRX3	-757, 3196	upstream, in gene
07_SCC-13_JunB_hg38	10093	11	18144094	18144737	643	18144416	101	55.1905	21	0	0	1	MRGPRX3	40764	downstream
07_SCC-13_JunB_hg38	10094	11	18285903	18286187	284	18286016	42	33.4444	9	0	0	1	HPS5	36482	in gene
07_SCC-13_JunB_hg38	10095	11	18312884	18313435	551	18313248	46	27.1176	17	0	0	2	HPS5, GTF2H1	9250, -9021	in gene, upstream
07_SCC-13_JunB_hg38	10096	11	18313922	18314342	420	18314144	70	45.8462	13	0	0	2	HPS5, GTF2H1	8354, -8125	in gene, upstream
07_SCC-13_JunB_hg38	10097	11	18322048	18322559	511	18322224	56	43.5	16	1	2	2	HPS5, GTF2H1	274, -45	in gene, upstream
07_SCC-13_JunB_hg38	10098	11	18329115	18329464	349	18329280	63	45.2727	11	0	1	2	HPS5, GTF2H1	-6782, 7011	upstream, in gene
07_SCC-13_JunB_hg38	10099	11	18367429	18367734	305	18367584	48	38	9	0	0	1	GTF2H1	45315	downstream
07_SCC-13_JunB_hg38	10100	11	18368322	18368529	207	18368416	38	33	6	0	0	1	GTF2H1	46147	downstream
07_SCC-13_JunB_hg38	10101	11	18383650	18384546	896	18383936	126	59.4643	28	0	1	2	MIR3159, LDHA	-3851, -10453	upstream, upstream
07_SCC-13_JunB_hg38	10102	11	18394353	18394651	298	18394560	27	23.2222	9	1	1	2	MIR3159, LDHA	6773, 171	downstream, in gene
07_SCC-13_JunB_hg38	10103	11	18407399	18407799	400	18407584	69	47.3333	12	0	1	2	LDHA, LDHC	13195, -4722	in gene, upstream
07_SCC-13_JunB_hg38	10104	11	18452976	18453239	263	18453120	48	40.125	8	0	1	2	LDHC, LDHAL6A	40814, -2707	downstream, upstream
07_SCC-13_JunB_hg38	10105	11	18457478	18457717	239	18457568	27	23.5714	7	0	1	2	LDHC, LDHAL6A	45262, 1741	downstream, in gene
07_SCC-13_JunB_hg38	10106	11	18527568	18527829	261	18527648	43	36.625	8	0	1	2	TSG101, UEVLD	-692, 61290	upstream, downstream
07_SCC-13_JunB_hg38	10107	11	18530817	18531167	350	18530960	43	33.3	10	0	1	2	TSG101, UEVLD	-4004, 57978	upstream, in gene
07_SCC-13_JunB_hg38	10108	11	18595401	18595909	508	18595616	91	51.5625	16	0	2	2	UEVLD, SPTY2D1-AS1	-6678, -4188	upstream, upstream
07_SCC-13_JunB_hg38	10109	11	18634773	18635020	247	18634864	38	32.5	8	1	2	2	SPTY2D1, LOC105376578	-78, -6	upstream, upstream
07_SCC-13_JunB_hg38	10110	11	18669349	18669612	263	18669472	46	35.125	8	0	0	0
07_SCC-13_JunB_hg38	10111	11	18749666	18749976	310	18749824	77	59.7778	9	0	0	1	PTPN5	42897	in gene
07_SCC-13_JunB_hg38	10112	11	18763826	18764339	513	18764064	93	56.0625	16	0	0	1	PTPN5	28657	in gene
07_SCC-13_JunB_hg38	10113	11	18987516	18988335	819	18988000	145	72.3846	26	0	0	0
07_SCC-13_JunB_hg38	10114	11	19027863	19028612	749	19028384	111	69.4167	24	0	0	0
07_SCC-13_JunB_hg38	10115	11	19071247	19071455	208	19071360	28	26.1667	6	0	1	1	MRGPRX2	618	in gene
07_SCC-13_JunB_hg38	10116	11	19079611	19080060	449	19079744	39	27.2857	14	0	0	1	MRGPRX2	-7766	upstream
07_SCC-13_JunB_hg38	10117	11	19087692	19088010	318	19087840	74	55.3	10	0	0	0
07_SCC-13_JunB_hg38	10118	11	19089480	19089773	293	19089568	78	60.2222	9	0	0	0
07_SCC-13_JunB_hg38	10119	11	19093997	19094205	208	19094112	27	22.6667	6	0	0	0
07_SCC-13_JunB_hg38	10120	11	19232906	19233456	550	19233120	84	46.8824	17	0	0	1	E2F8	8535	in gene
07_SCC-13_JunB_hg38	10121	11	19244154	19244521	367	19244320	41	30.6667	12	0	1	1	E2F8	-2665	upstream
07_SCC-13_JunB_hg38	10122	11	19244634	19244930	296	19244784	47	36.4	10	0	1	1	E2F8	-3129	upstream
07_SCC-13_JunB_hg38	10123	11	19277546	19277751	205	19277616	27	23.3333	6	0	0	0
07_SCC-13_JunB_hg38	10124	11	19374108	19374662	554	19374432	110	59.6667	18	0	0	1	NAV2	29185	in gene
07_SCC-13_JunB_hg38	10125	11	19380415	19380767	352	19380576	108	72	11	0	0	1	NAV2	35329	in gene
07_SCC-13_JunB_hg38	10126	11	19428635	19428896	261	19428752	39	31.1111	9	0	0	1	NAV2	83505	in gene
07_SCC-13_JunB_hg38	10127	11	19437790	19438115	325	19437904	59	41	11	0	0	1	NAV2	92657	in gene
07_SCC-13_JunB_hg38	10128	11	19442077	19442700	623	19442464	132	65.7	20	0	0	1	NAV2	97217	in gene
07_SCC-13_JunB_hg38	10129	11	19454014	19454206	192	19454112	32	28.1667	6	0	0	1	NAV2	108865	in gene
07_SCC-13_JunB_hg38	10130	11	19595524	19595737	213	19595616	24	22.5	6	0	0	1	NAV2	250369	in gene
07_SCC-13_JunB_hg38	10131	11	19595829	19596211	382	19596000	44	32.6667	12	0	0	1	NAV2	250753	in gene
07_SCC-13_JunB_hg38	10132	11	19627930	19628241	311	19628096	50	37.1	10	0	0	1	NAV2	282849	in gene
07_SCC-13_JunB_hg38	10133	11	19632518	19632714	196	19632616	23	21.6667	6	0	0	1	NAV2	287369	in gene
07_SCC-13_JunB_hg38	10134	11	19660092	19660585	493	19660336	141	75.4375	16	0	0	1	NAV2	315089	in gene
07_SCC-13_JunB_hg38	10135	11	19668269	19668860	591	19668672	52	39.1667	18	0	0	1	NAV2	323425	in gene
07_SCC-13_JunB_hg38	10136	11	19680030	19680639	609	19680288	124	63.5789	19	0	0	1	NAV2	335041	in gene
07_SCC-13_JunB_hg38	10137	11	19715094	19715761	667	19715520	84	46	21	0	1	2	NAV2, LOC100126784	370273, -848	in gene, upstream
07_SCC-13_JunB_hg38	10138	11	19723679	19724022	343	19723840	68	50.4545	11	0	0	2	NAV2, LOC100126784	378593, -9168	in gene, upstream
07_SCC-13_JunB_hg38	10139	11	19777715	19777909	194	19777776	28	23.1667	6	0	0	1	NAV2	432529	in gene
07_SCC-13_JunB_hg38	10140	11	19892378	19892762	384	19892544	89	57.25	12	0	0	1	NAV2	547297	in gene
07_SCC-13_JunB_hg38	10141	11	19895975	19896217	242	19896048	56	49.5714	7	0	0	1	NAV2	550801	in gene
07_SCC-13_JunB_hg38	10142	11	19918981	19919616	635	19919408	89	55.9	20	0	0	1	NAV2	574161	in gene
07_SCC-13_JunB_hg38	10143	11	19954034	19954213	179	19954112	30	27.1667	6	0	0	1	NAV2	608865	in gene
07_SCC-13_JunB_hg38	10144	11	19978718	19979353	635	19978880	65	46	20	0	0	1	NAV2	633633	in gene
07_SCC-13_JunB_hg38	10145	11	19995049	19995482	433	19995296	86	56.5385	13	0	0	1	NAV2	650049	in gene
07_SCC-13_JunB_hg38	10146	11	20003348	20003664	316	20003520	36	26.9	10	0	0	2	NAV2, LOC105376581	658273, 21259	in gene, downstream
07_SCC-13_JunB_hg38	10147	11	20011289	20011764	475	20011456	99	55	15	0	0	2	NAV2, LOC105376581	666209, 13323	in gene, in gene
07_SCC-13_JunB_hg38	10148	11	20027166	20027577	411	20027296	41	28.9231	13	0	1	2	NAV2, LOC105376581	682049, -2517	in gene, upstream
07_SCC-13_JunB_hg38	10149	11	20031339	20031515	176	20031488	18	16.8	5	0	1	2	NAV2, LOC105376581	686241, -6709	in gene, upstream
07_SCC-13_JunB_hg38	10150	11	20031591	20032002	411	20031808	42	30.0769	13	0	1	2	NAV2, LOC105376581	686561, -7029	in gene, upstream
07_SCC-13_JunB_hg38	10151	11	20035494	20036108	614	20035808	131	68.8947	19	0	0	2	NAV2, NAV2-AS2	690561, 13495	in gene, downstream
07_SCC-13_JunB_hg38	10152	11	20050552	20050853	301	20050688	62	45	10	0	1	2	NAV2, NAV2-AS2	705441, -1385	in gene, upstream
07_SCC-13_JunB_hg38	10153	11	20057786	20057983	197	20057824	29	24.5	6	0	0	2	NAV2, NAV2-AS2	712577, -8521	in gene, upstream
07_SCC-13_JunB_hg38	10154	11	20061825	20062106	281	20061920	37	30.125	8	0	0	1	NAV2	716673	in gene
07_SCC-13_JunB_hg38	10155	11	20064832	20065020	188	20064912	26	24.3333	6	0	0	1	NAV2	719665	in gene
07_SCC-13_JunB_hg38	10156	11	20110920	20111730	810	20111552	62	35.12	25	0	0	1	NAV2	766305	in gene
07_SCC-13_JunB_hg38	10157	11	20112178	20112848	670	20112448	138	88.8571	21	0	0	1	NAV2	767201	in gene
07_SCC-13_JunB_hg38	10158	11	20125931	20126299	368	20126112	68	49	11	0	0	1	NAV2	780865	downstream
07_SCC-13_JunB_hg38	10159	11	20126728	20127071	343	20126848	50	38.3	10	0	0	1	NAV2	781601	downstream
07_SCC-13_JunB_hg38	10160	11	20163131	20163316	185	20163232	25	21	6	1	1	1	DBX1	-2908	upstream
07_SCC-13_JunB_hg38	10161	11	20363991	20364178	187	20364096	24	21.1667	6	1	1	1	HTATIP2	411	in gene
07_SCC-13_JunB_hg38	10162	11	20367581	20367950	369	20367744	93	62.1667	12	0	0	1	HTATIP2	4059	in gene
07_SCC-13_JunB_hg38	10163	11	20368478	20368804	326	20368640	44	31.0909	11	0	0	1	HTATIP2	4955	in gene
07_SCC-13_JunB_hg38	10164	11	20387253	20387596	343	20387408	28	23.2727	11	1	1	2	HTATIP2, PRMT3	23723, -122	downstream, upstream
07_SCC-13_JunB_hg38	10165	11	20483904	20484223	319	20484080	31	24.4	10	0	0	1	PRMT3	96550	in gene
07_SCC-13_JunB_hg38	10166	11	20566704	20566880	176	20566768	23	19.6667	6	0	1	2	LOC105376584, HMGB1P40	6230, -7414	in gene, upstream
07_SCC-13_JunB_hg38	10167	11	20584138	20584459	321	20584272	76	55.6	10	0	0	1	HMGB1P40	10090	downstream
07_SCC-13_JunB_hg38	10168	11	20631561	20631812	251	20631648	35	28.5	8	0	0	1	SLC6A5	32248	in gene
07_SCC-13_JunB_hg38	10169	11	21174619	21175100	481	21174864	27	23	15	0	0	1	NELL1	505313	in gene
07_SCC-13_JunB_hg38	10170	11	21460207	21460412	205	21460304	35	32	6	0	0	1	NELL1	790753	in gene
07_SCC-13_JunB_hg38	10171	11	22049336	22049580	244	22049408	37	30.75	8	0	0	1	LOC102723370	295815	in gene
07_SCC-13_JunB_hg38	10172	11	22457093	22457361	268	22457216	60	48.625	8	0	0	1	LINC01495	34803	in gene
07_SCC-13_JunB_hg38	10173	11	22459005	22459559	554	22459200	123	60.9444	18	0	0	1	LINC01495	32819	in gene
07_SCC-13_JunB_hg38	10174	11	22460278	22460614	336	22460416	59	41.7273	11	0	0	1	LINC01495	31603	in gene
07_SCC-13_JunB_hg38	10175	11	22466764	22467211	447	22466944	110	66.2857	14	0	0	1	LINC01495	25075	in gene
07_SCC-13_JunB_hg38	10176	11	22510747	22511257	510	22510976	134	73.1875	16	0	0	1	LOC105376588	18845	downstream
07_SCC-13_JunB_hg38	10177	11	22518438	22518656	218	22518496	37	30.4286	7	0	0	1	LOC105376588	26365	downstream
07_SCC-13_JunB_hg38	10178	11	22521262	22521510	248	22521376	53	43.875	8	0	0	0
07_SCC-13_JunB_hg38	10179	11	22536087	22536419	332	22536160	37	26.8182	11	0	0	0
07_SCC-13_JunB_hg38	10180	11	22703090	22703353	263	22703216	55	44.5	8	0	0	1	GAS2	76163	in gene
07_SCC-13_JunB_hg38	10181	11	22711415	22711632	217	22711520	32	25.4286	7	0	0	1	GAS2	84467	in gene
07_SCC-13_JunB_hg38	10182	11	22713398	22713662	264	22713520	35	30.125	8	0	0	1	GAS2	86467	in gene
07_SCC-13_JunB_hg38	10183	11	22792594	22792790	196	22792672	32	28.5	6	0	0	1	GAS2	165619	in gene
07_SCC-13_JunB_hg38	10184	11	22832396	22832605	209	22832480	23	20.5	6	0	1	2	SVIP, LOC105376590	-2644, 3004	upstream, in gene
07_SCC-13_JunB_hg38	10185	11	22976197	22976536	339	22976336	90	65.4	10	0	0	0
07_SCC-13_JunB_hg38	10186	11	23078625	23078983	358	23078784	49	33.8182	11	0	0	0
07_SCC-13_JunB_hg38	10187	11	23113078	23113365	287	23113184	29	23.1111	9	0	1	1	LOC105376591	-3395	upstream
07_SCC-13_JunB_hg38	10188	11	23123933	23124156	223	23124048	19	16.7143	7	0	0	1	LOC105376591	7469	in gene
07_SCC-13_JunB_hg38	10189	11	23205553	23205845	292	23205696	40	30	9	0	0	0
07_SCC-13_JunB_hg38	10190	11	23206662	23207148	486	23206848	65	38.2667	15	0	0	0
07_SCC-13_JunB_hg38	10191	11	23211255	23211513	258	23211392	36	30.25	8	0	0	0
07_SCC-13_JunB_hg38	10192	11	23237289	23237511	222	23237392	28	24	7	0	0	0
07_SCC-13_JunB_hg38	10193	11	23288007	23288295	288	23288128	47	36.1111	9	0	0	0
07_SCC-13_JunB_hg38	10194	11	23311972	23312312	340	23312128	36	26.9	10	0	0	0
07_SCC-13_JunB_hg38	10195	11	23318704	23319085	381	23318880	57	39.3333	12	0	0	0
07_SCC-13_JunB_hg38	10196	11	23359338	23359710	372	23359488	75	50.7273	11	0	0	0
07_SCC-13_JunB_hg38	10197	11	23509043	23509419	376	23509216	98	61.5833	12	0	0	0
07_SCC-13_JunB_hg38	10198	11	23688924	23689146	222	23689056	27	22.5714	7	0	0	0
07_SCC-13_JunB_hg38	10199	11	23723997	23724332	335	23724112	50	35.8182	11	0	1	1	LOC105376593	-6476	upstream
07_SCC-13_JunB_hg38	10200	11	23727896	23728126	230	23728000	34	28.1429	7	0	1	1	LOC105376593	-2588	upstream
07_SCC-13_JunB_hg38	10201	11	23748059	23748242	183	23748144	25	22.8333	6	0	0	1	LOC105376593	17556	in gene
07_SCC-13_JunB_hg38	10202	11	23765928	23766179	251	23766016	30	25.5	8	0	0	0
07_SCC-13_JunB_hg38	10203	11	23789907	23790126	219	23789952	22	19.2857	7	0	0	0
07_SCC-13_JunB_hg38	10204	11	23866659	23866956	297	23866752	36	29.4444	9	0	0	0
07_SCC-13_JunB_hg38	10205	11	23903008	23903546	538	23903200	99	52.2941	17	0	0	0
07_SCC-13_JunB_hg38	10206	11	24391216	24391491	275	24391328	50	39	9	0	0	0
07_SCC-13_JunB_hg38	10207	11	24400269	24400612	343	24400416	59	41.4545	11	0	0	0
07_SCC-13_JunB_hg38	10208	11	24421846	24422126	280	24421968	32	24.8889	9	0	0	0
07_SCC-13_JunB_hg38	10209	11	24453181	24453630	449	24453440	36	27.7143	14	0	0	0
07_SCC-13_JunB_hg38	10210	11	24575330	24575716	386	24575520	60	40.5	12	0	0	1	LUZP2	79032	in gene
07_SCC-13_JunB_hg38	10211	11	24588074	24588430	356	24588256	69	48.1818	11	0	0	1	LUZP2	91768	in gene
07_SCC-13_JunB_hg38	10212	11	24636036	24636323	287	24636176	53	40.1111	9	0	0	1	LUZP2	139688	in gene
07_SCC-13_JunB_hg38	10213	11	24697808	24698115	307	24697952	45	33.5	10	0	0	1	LUZP2	201464	in gene
07_SCC-13_JunB_hg38	10214	11	24754453	24754885	432	24754624	38	26.6429	14	0	0	1	LUZP2	258136	in gene
07_SCC-13_JunB_hg38	10215	11	24773448	24773646	198	24773552	22	19.3333	6	0	0	1	LUZP2	277064	in gene
07_SCC-13_JunB_hg38	10216	11	24894195	24894535	340	24894368	30	23.6364	11	0	0	1	LUZP2	397880	in gene
07_SCC-13_JunB_hg38	10217	11	25065441	25066072	631	25065824	174	81.2632	19	0	0	1	LUZP2	569336	in gene
07_SCC-13_JunB_hg38	10218	11	25068437	25068826	389	25068592	54	37.75	12	0	0	1	LUZP2	572104	in gene
07_SCC-13_JunB_hg38	10219	11	25211965	25212224	259	25212096	47	35.8889	9	0	0	0
07_SCC-13_JunB_hg38	10220	11	25317203	25317616	413	25317376	53	35.8462	13	0	0	0
07_SCC-13_JunB_hg38	10221	11	25423859	25424110	251	25423984	28	22.625	8	0	0	0
07_SCC-13_JunB_hg38	10222	11	25576367	25576807	440	25576560	54	38.0714	14	0	0	0
07_SCC-13_JunB_hg38	10223	11	25970741	25971047	306	25970880	52	37.3	10	0	0	0
07_SCC-13_JunB_hg38	10224	11	26025705	26026003	298	26025856	54	40.8889	9	0	0	0
07_SCC-13_JunB_hg38	10225	11	26028630	26028841	211	26028720	34	28.5714	7	0	0	0
07_SCC-13_JunB_hg38	10226	11	26187702	26188026	324	26187840	72	51.1	10	0	1	1	ANO3	-981	upstream
07_SCC-13_JunB_hg38	10227	11	26201457	26201745	288	26201616	55	42.5556	9	0	0	1	ANO3	12795	in gene
07_SCC-13_JunB_hg38	10228	11	26227354	26227767	413	26227520	78	50.1538	13	0	0	1	ANO3	38699	in gene
07_SCC-13_JunB_hg38	10229	11	26229235	26229578	343	26229408	28	22.9091	11	0	0	1	ANO3	40587	in gene
07_SCC-13_JunB_hg38	10230	11	26231193	26231768	575	26231456	142	80.2778	18	0	0	1	ANO3	42635	in gene
07_SCC-13_JunB_hg38	10231	11	26234413	26234842	429	26234624	109	69.3077	13	0	0	1	ANO3	45803	in gene
07_SCC-13_JunB_hg38	10232	11	26247418	26247617	199	26247520	26	22.5714	7	0	0	1	ANO3	58699	in gene
07_SCC-13_JunB_hg38	10233	11	26579342	26579646	304	26579472	48	38.3333	9	0	1	2	ANO3, MUC15	390651, -7204	in gene, upstream
07_SCC-13_JunB_hg38	10234	11	26621091	26621503	412	26621296	108	70.75	12	0	0	1	ANO3	432475	in gene
07_SCC-13_JunB_hg38	10235	11	26623091	26623395	304	26623232	51	37.7	10	0	0	1	ANO3	434411	in gene
07_SCC-13_JunB_hg38	10236	11	26666079	26666260	181	26666176	23	20.1667	6	0	0	2	ANO3, SLC5A12	477355, 57180	in gene, downstream
07_SCC-13_JunB_hg38	10237	11	26676733	26676958	225	26676832	28	22.8571	7	0	0	2	ANO3, SLC5A12	488011, 46524	downstream, in gene
07_SCC-13_JunB_hg38	10238	11	26677596	26677904	308	26677744	59	43.8	10	0	0	2	ANO3, SLC5A12	488923, 45612	downstream, in gene
07_SCC-13_JunB_hg38	10239	11	27040283	27040536	253	27040416	35	30.625	8	0	1	2	BBOX1, BBOX1-AS1	-289, 179697	upstream, downstream
07_SCC-13_JunB_hg38	10240	11	27158792	27159077	285	27158880	43	33	9	0	0	1	BBOX1-AS1	61233	in gene
07_SCC-13_JunB_hg38	10241	11	27171520	27171708	188	27171584	29	25.5	6	0	0	1	BBOX1-AS1	48529	in gene
07_SCC-13_JunB_hg38	10242	11	27174066	27174452	386	27174272	51	36.8333	12	0	0	1	BBOX1-AS1	45841	in gene
07_SCC-13_JunB_hg38	10243	11	27209483	27209998	515	27209760	140	79.875	16	0	0	2	BBOX1-AS1, LOC105376600	10353, -9988	in gene, upstream
07_SCC-13_JunB_hg38	10244	11	27213388	27213734	346	27213568	34	26.4545	11	0	1	2	BBOX1-AS1, LOC105376600	6545, -6180	in gene, upstream
07_SCC-13_JunB_hg38	10245	11	27241698	27242062	364	27241888	68	47.3636	11	0	0	1	LOC105376600	22140	downstream
07_SCC-13_JunB_hg38	10246	11	27293986	27294414	428	27294208	67	46.6154	13	0	1	1	LOC105376601	1877	in gene
07_SCC-13_JunB_hg38	10247	11	27385304	27385601	297	27385424	38	28.3	10	0	0	1	LGR4	87363	in gene
07_SCC-13_JunB_hg38	10248	11	27391603	27391971	368	27391776	62	43.1667	12	0	0	1	LGR4	81011	in gene
07_SCC-13_JunB_hg38	10249	11	27392819	27393174	355	27392960	40	29.9091	11	0	0	1	LGR4	79827	in gene
07_SCC-13_JunB_hg38	10250	11	27429889	27430310	421	27430208	24	21	13	0	0	1	LGR4	42579	in gene
07_SCC-13_JunB_hg38	10251	11	27447532	27447978	446	27447712	79	47.6429	14	0	0	1	LGR4	25075	in gene
07_SCC-13_JunB_hg38	10252	11	27456181	27456583	402	27456352	61	39.6923	13	0	0	1	LGR4	16435	in gene
07_SCC-13_JunB_hg38	10253	11	27462573	27462811	238	27462688	40	33	7	0	0	2	LGR4, LOC105376671	10099, -9675	in gene, upstream
07_SCC-13_JunB_hg38	10254	11	27464460	27464750	290	27464608	56	45.4444	9	0	0	2	LGR4, LOC105376671	8179, -7755	in gene, upstream
07_SCC-13_JunB_hg38	10255	11	27468170	27469038	868	27468800	78	45	27	0	1	2	LGR4, LOC105376671	3987, -3563	in gene, upstream
07_SCC-13_JunB_hg38	10256	11	27506820	27506996	176	27506880	28	26.4	5	1	2	3	LIN7C, BDNF-AS, MIR8087	-101, 28, 8167	upstream, in gene, downstream
07_SCC-13_JunB_hg38	10257	11	27563288	27563483	195	27563392	29	24.3333	6	0	0	1	BDNF-AS	56540	in gene
07_SCC-13_JunB_hg38	10258	11	27672901	27673099	198	27673008	26	22.8333	6	0	0	2	BDNF-AS, BDNF	166156, 49050	in gene, in gene
07_SCC-13_JunB_hg38	10259	11	27673978	27674346	368	27674144	53	36.4167	12	0	0	2	BDNF-AS, BDNF	167292, 47914	in gene, in gene
07_SCC-13_JunB_hg38	10260	11	27770562	27770954	392	27770752	89	59.5833	12	0	0	0
07_SCC-13_JunB_hg38	10261	11	27860693	27861111	418	27860944	39	27.8462	13	0	0	0
07_SCC-13_JunB_hg38	10262	11	27861946	27862383	437	27862208	79	48.3571	14	0	0	0
07_SCC-13_JunB_hg38	10263	11	27902943	27903300	357	27903136	46	31.3333	12	0	0	0
07_SCC-13_JunB_hg38	10264	11	27904413	27905026	613	27904608	72	51.9	20	0	0	0
07_SCC-13_JunB_hg38	10265	11	27910234	27910816	582	27910400	118	54.1579	19	0	0	0
07_SCC-13_JunB_hg38	10266	11	27913812	27914516	704	27914304	80	49.8636	22	0	0	0
07_SCC-13_JunB_hg38	10267	11	27926922	27927358	436	27927072	103	65.9231	13	0	0	0
07_SCC-13_JunB_hg38	10268	11	27934025	27935183	1158	27934944	114	58.3333	36	0	0	0
07_SCC-13_JunB_hg38	10269	11	27977030	27977367	337	27977152	70	52.7	10	0	0	0
07_SCC-13_JunB_hg38	10270	11	28009463	28009704	241	28009552	33	26.75	8	0	0	0
07_SCC-13_JunB_hg38	10271	11	28049382	28049792	410	28049504	54	35.8462	13	0	1	2	KIF18A, MIR610	58695, -7311	in gene, upstream
07_SCC-13_JunB_hg38	10272	11	28086518	28086943	425	28086752	84	53	13	0	0	1	KIF18A	21447	in gene
07_SCC-13_JunB_hg38	10273	11	28108167	28108466	299	28108384	28	25.2222	9	0	2	2	KIF18A, METTL15	-185, 133	upstream, in gene
07_SCC-13_JunB_hg38	10274	11	28110177	28110353	176	28110256	22	19.6	5	1	2	2	KIF18A, METTL15	-2057, 2005	upstream, in gene
07_SCC-13_JunB_hg38	10275	11	28140732	28140979	247	28140800	38	31.375	8	0	0	1	METTL15	32549	in gene
07_SCC-13_JunB_hg38	10276	11	28141118	28141424	306	28141248	98	70.6	10	0	0	1	METTL15	32997	in gene
07_SCC-13_JunB_hg38	10277	11	28146147	28146569	422	28146304	90	56.4615	13	0	0	1	METTL15	38053	in gene
07_SCC-13_JunB_hg38	10278	11	28228349	28228571	222	28228480	23	20.4286	7	0	0	1	METTL15	120229	in gene
07_SCC-13_JunB_hg38	10279	11	28343381	28343593	212	28343456	28	23.8571	7	0	0	1	METTL15	235205	in gene
07_SCC-13_JunB_hg38	10280	11	28346279	28346526	247	28346368	37	30.2857	7	0	0	1	METTL15	238117	in gene
07_SCC-13_JunB_hg38	10281	11	28384335	28384665	330	28384576	27	23.2	10	0	0	1	METTL15	276325	in gene
07_SCC-13_JunB_hg38	10282	11	28535757	28536032	275	28535872	68	50.6667	9	0	0	1	METTL15	427621	downstream
07_SCC-13_JunB_hg38	10283	11	28566650	28567062	412	28566848	58	39.6923	13	0	0	0
07_SCC-13_JunB_hg38	10284	11	28581314	28581560	246	28581440	25	20.8571	7	0	0	0
07_SCC-13_JunB_hg38	10285	11	28585088	28585350	262	28585216	39	30.4444	9	0	0	0
07_SCC-13_JunB_hg38	10286	11	28607022	28607314	292	28607104	49	38.5556	9	0	0	0
07_SCC-13_JunB_hg38	10287	11	28619861	28620603	742	28620032	58	40	23	0	0	0
07_SCC-13_JunB_hg38	10288	11	28632255	28632760	505	28632416	67	43.1875	16	0	0	0
07_SCC-13_JunB_hg38	10289	11	28650004	28650297	293	28650144	27	22.5556	9	0	0	0
07_SCC-13_JunB_hg38	10290	11	28657649	28658036	387	28657824	38	30.1667	12	0	1	1	LOC105376602	-3411	upstream
07_SCC-13_JunB_hg38	10291	11	28659877	28660069	192	28659936	21	18.5	6	0	1	1	LOC105376602	-1299	upstream
07_SCC-13_JunB_hg38	10292	11	28673705	28674106	401	28673888	85	57.3333	12	0	0	1	LOC105376602	12653	in gene
07_SCC-13_JunB_hg38	10293	11	28674353	28674546	193	28674496	19	17	6	0	0	1	LOC105376602	13261	in gene
07_SCC-13_JunB_hg38	10294	11	28701963	28702658	695	28702272	80	44.7727	22	0	0	0
07_SCC-13_JunB_hg38	10295	11	28738581	28738814	233	28738688	25	21.2857	7	0	0	0
07_SCC-13_JunB_hg38	10296	11	28756933	28757206	273	28757056	34	28.625	8	0	0	0
07_SCC-13_JunB_hg38	10297	11	28767647	28767844	197	28767696	28	24.1429	7	0	0	0
07_SCC-13_JunB_hg38	10298	11	28808930	28809137	207	28809008	21	19.3333	6	0	0	0
07_SCC-13_JunB_hg38	10299	11	28822606	28822967	361	28822784	57	40.4545	11	0	0	0
07_SCC-13_JunB_hg38	10300	11	28833662	28834102	440	28833856	73	45.9286	14	0	0	0
07_SCC-13_JunB_hg38	10301	11	28834916	28835294	378	28835104	71	49.4545	11	0	0	0
07_SCC-13_JunB_hg38	10302	11	28835829	28836069	240	28835968	31	26	8	0	0	0
07_SCC-13_JunB_hg38	10303	11	28836205	28836760	555	28836480	111	67.4118	17	0	0	0
07_SCC-13_JunB_hg38	10304	11	28849216	28849416	200	28849248	31	25	7	0	0	0
07_SCC-13_JunB_hg38	10305	11	28860932	28861256	324	28861072	48	36.8	10	0	0	0
07_SCC-13_JunB_hg38	10306	11	28877441	28877666	225	28877520	21	18.2857	7	0	0	0
07_SCC-13_JunB_hg38	10307	11	28878133	28878395	262	28878208	27	23.875	8	0	0	0
07_SCC-13_JunB_hg38	10308	11	28919205	28919519	314	28919392	66	52.5556	9	0	0	2	LOC105376604, LOC105376603	21637, 17110	in gene, in gene
07_SCC-13_JunB_hg38	10309	11	28962471	28962822	351	28962640	34	25.4545	11	0	0	1	LOC105376603	60358	in gene
07_SCC-13_JunB_hg38	10310	11	28963215	28963723	508	28963408	63	39.4375	16	0	0	1	LOC105376603	61126	in gene
07_SCC-13_JunB_hg38	10311	11	29018074	29018261	187	29018208	20	18.5	6	0	0	1	LOC105376603	115926	in gene
07_SCC-13_JunB_hg38	10312	11	29018623	29019014	391	29018784	93	57.6923	13	0	0	1	LOC105376603	116502	in gene
07_SCC-13_JunB_hg38	10313	11	29051961	29052346	385	29052160	68	45.9167	12	0	0	1	LOC105376603	149878	in gene
07_SCC-13_JunB_hg38	10314	11	29120104	29120372	268	29120224	34	27.875	8	0	0	0
07_SCC-13_JunB_hg38	10315	11	29129949	29130214	265	29130048	27	20.5556	9	0	0	0
07_SCC-13_JunB_hg38	10316	11	29173611	29174087	476	29173888	79	50.3333	15	0	0	0
07_SCC-13_JunB_hg38	10317	11	29185454	29185826	372	29185728	34	26.25	12	0	0	0
07_SCC-13_JunB_hg38	10318	11	29200876	29201120	244	29200992	43	35.25	8	0	0	0
07_SCC-13_JunB_hg38	10319	11	29260989	29261326	337	29261152	117	79.9091	11	0	0	0
07_SCC-13_JunB_hg38	10320	11	29280458	29280914	456	29280672	72	47.6429	14	0	0	0
07_SCC-13_JunB_hg38	10321	11	29282094	29282604	510	29282368	126	68.75	16	0	0	0
07_SCC-13_JunB_hg38	10322	11	29293835	29294200	365	29293984	48	34.3636	11	0	0	0
07_SCC-13_JunB_hg38	10323	11	29300390	29300920	530	29300640	76	47.4375	16	0	0	0
07_SCC-13_JunB_hg38	10324	11	29310074	29310280	206	29310144	23	19.8571	7	0	0	0
07_SCC-13_JunB_hg38	10325	11	29312816	29313217	401	29312992	65	41.6923	13	0	0	0
07_SCC-13_JunB_hg38	10326	11	29321747	29322065	318	29321872	73	54.7	10	0	0	0
07_SCC-13_JunB_hg38	10327	11	29329130	29329517	387	29329312	86	58.9167	12	0	0	1	LOC105376605	202073	downstream
07_SCC-13_JunB_hg38	10328	11	29452193	29452409	216	29452272	30	26.8333	6	0	0	1	LOC105376605	79113	in gene
07_SCC-13_JunB_hg38	10329	11	29527274	29527911	637	29527728	61	36.5	20	0	0	1	LOC105376605	3657	in gene
07_SCC-13_JunB_hg38	10330	11	29534949	29535175	226	29535008	32	26.1429	7	0	1	1	LOC105376605	-3623	upstream
07_SCC-13_JunB_hg38	10331	11	29751701	29751916	215	29751808	29	26.1429	7	0	0	0
07_SCC-13_JunB_hg38	10332	11	29773761	29774063	302	29773856	66	50.4444	9	0	0	0
07_SCC-13_JunB_hg38	10333	11	30107998	30108182	184	30108048	27	24.5	6	0	0	1	LOC105376607	214932	in gene
07_SCC-13_JunB_hg38	10334	11	30244267	30244578	311	30244416	53	39.7	10	0	0	2	LOC105376607, FSHB	78564, 13728	in gene, downstream
07_SCC-13_JunB_hg38	10335	11	30322842	30323135	293	30322992	39	32.2222	9	1	2	2	LOC105376607, ARL14EP	-12, -107	upstream, upstream
07_SCC-13_JunB_hg38	10336	11	30360925	30361136	211	30360976	25	21.1429	7	0	1	2	LOC102723403, LOC105376608	2182, 13031	in gene, downstream
07_SCC-13_JunB_hg38	10337	11	30741089	30741656	567	30741232	31	23.8235	17	0	2	2	LOC101928316, LOC101928338	-6193, -189	upstream, upstream
07_SCC-13_JunB_hg38	10338	11	30984449	30984625	176	30984544	22	19.4	5	0	0	1	DCDC5	8142	in gene
07_SCC-13_JunB_hg38	10339	11	31210176	31210496	320	31210336	29	23	11	0	0	0
07_SCC-13_JunB_hg38	10340	11	31355911	31356100	189	31355968	27	22.5	6	0	0	1	DCDC1	13842	in gene
07_SCC-13_JunB_hg38	10341	11	31645726	31646123	397	31645888	55	38.3846	13	0	0	1	ELP4	136159	in gene
07_SCC-13_JunB_hg38	10342	11	31646270	31646479	209	31646368	23	20.1429	7	0	0	1	ELP4	136639	in gene
07_SCC-13_JunB_hg38	10343	11	31655403	31655921	518	31655680	93	54.125	16	0	0	1	ELP4	145951	in gene
07_SCC-13_JunB_hg38	10344	11	31868453	31868685	232	31868544	31	25.1429	7	0	0	1	DKFZp686K1684	51978	in gene
07_SCC-13_JunB_hg38	10345	11	31872058	31872467	409	31872272	63	43.9231	13	0	0	1	DKFZp686K1684	55706	in gene
07_SCC-13_JunB_hg38	10346	11	31969132	31969424	292	31969280	58	43.2222	9	0	0	0
07_SCC-13_JunB_hg38	10347	11	31974678	31975171	493	31974944	139	76.625	16	0	0	0
07_SCC-13_JunB_hg38	10348	11	32005826	32006049	223	32005920	34	28.7143	7	0	0	1	LOC105376612	2878	in gene
07_SCC-13_JunB_hg38	10349	11	32032607	32032793	186	32032608	19	17.3333	6	0	0	2	LOC100506675, LOC105376613	8710, -9356	downstream, upstream
07_SCC-13_JunB_hg38	10350	11	32087989	32088589	600	32088160	80	44.6316	19	0	1	1	RCN1	-2771	upstream
07_SCC-13_JunB_hg38	10351	11	32091850	32092249	399	32092000	47	34.0833	12	1	1	1	RCN1	1069	in gene
07_SCC-13_JunB_hg38	10352	11	32109121	32109440	319	32109280	57	41.7	10	0	0	1	RCN1	18349	downstream
07_SCC-13_JunB_hg38	10353	11	32118438	32119081	643	32118752	90	46.4	20	0	0	0
07_SCC-13_JunB_hg38	10354	11	32137241	32137628	387	32137440	88	57.3333	12	0	0	0
07_SCC-13_JunB_hg38	10355	11	32213338	32213591	253	32213472	48	38	8	0	0	0
07_SCC-13_JunB_hg38	10356	11	32221634	32221915	281	32221760	46	37.625	8	0	0	0
07_SCC-13_JunB_hg38	10357	11	32232589	32232774	185	32232704	24	22.1667	6	0	0	0
07_SCC-13_JunB_hg38	10358	11	32233498	32233818	320	32233664	38	29.3	10	0	0	0
07_SCC-13_JunB_hg38	10359	11	32312927	32313269	342	32313104	38	29.0909	11	0	0	0
07_SCC-13_JunB_hg38	10360	11	32386086	32386305	219	32386208	25	21.2857	7	0	0	1	WT1	49327	downstream
07_SCC-13_JunB_hg38	10361	11	32583716	32583915	199	32583808	24	21.1667	6	1	1	1	EIF3M	41	in gene
07_SCC-13_JunB_hg38	10362	11	32643610	32643796	186	32643680	20	18.1667	6	0	0	1	CCDC73	150978	in gene
07_SCC-13_JunB_hg38	10363	11	32658615	32659393	778	32658848	82	48.48	25	0	0	1	CCDC73	135810	in gene
07_SCC-13_JunB_hg38	10364	11	32706995	32707613	618	32707168	84	42.5263	19	0	0	2	CCDC73, LOC105376614	87490, 4883	in gene, in gene
07_SCC-13_JunB_hg38	10365	11	32792181	32792463	282	32792304	20	17.7778	9	0	1	1	CCDC73	2354	in gene
07_SCC-13_JunB_hg38	10366	11	32821539	32821845	306	32821680	47	36.7778	9	0	0	1	PRRG4	-8094	upstream
07_SCC-13_JunB_hg38	10367	11	32838568	32839190	622	32838720	30	24.6842	19	0	0	1	PRRG4	8946	in gene
07_SCC-13_JunB_hg38	10368	11	32881350	32881624	274	32881504	28	22.5	8	0	0	0
07_SCC-13_JunB_hg38	10369	11	33000309	33000546	237	33000384	40	30.375	8	0	0	1	LOC105376615	14978	in gene
07_SCC-13_JunB_hg38	10370	11	33011343	33012293	950	33011504	58	31.0333	30	0	1	2	LOC105376615, DEPDC7	3858, -4360	in gene, upstream
07_SCC-13_JunB_hg38	10371	11	33039126	33039687	561	33039376	36	25.5556	18	1	1	2	DEPDC7, TCP11L1	23512, -41	downstream, upstream
07_SCC-13_JunB_hg38	10372	11	33044269	33044692	423	33044512	54	39.7692	13	0	0	1	TCP11L1	5095	in gene
07_SCC-13_JunB_hg38	10373	11	33045947	33046228	281	33046016	37	29.8889	9	0	0	1	TCP11L1	6599	in gene
07_SCC-13_JunB_hg38	10374	11	33059711	33059953	242	33059792	38	33.5	8	0	0	1	TCP11L1	20375	in gene
07_SCC-13_JunB_hg38	10375	11	33061150	33061754	604	33061552	51	36.7368	19	0	0	1	TCP11L1	22135	in gene
07_SCC-13_JunB_hg38	10376	11	33116606	33116886	280	33116736	44	33	9	0	0	1	CSTF3	44755	in gene
07_SCC-13_JunB_hg38	10377	11	33161498	33161683	185	33161632	23	20	6	1	2	2	CSTF3, CSTF3-AS1	-141, -25	upstream, upstream
07_SCC-13_JunB_hg38	10378	11	33241233	33241627	394	33241408	94	61.75	12	0	0	0
07_SCC-13_JunB_hg38	10379	11	33276822	33277081	259	33276928	28	22.875	8	0	0	1	HIPK3	20256	in gene
07_SCC-13_JunB_hg38	10380	11	33371578	33371770	192	33371680	30	26.5	6	0	1	1	KIAA1549L	-4888	upstream
07_SCC-13_JunB_hg38	10381	11	33372461	33373085	624	33372704	88	46.0526	19	0	1	1	KIAA1549L	-3864	upstream
07_SCC-13_JunB_hg38	10382	11	33452849	33453104	255	33452928	55	46	8	0	0	1	KIAA1549L	76360	in gene
07_SCC-13_JunB_hg38	10383	11	33534637	33534841	204	33534736	30	26.3333	6	0	0	1	KIAA1549L	158168	in gene
07_SCC-13_JunB_hg38	10384	11	33553580	33553785	205	33553680	26	23.8333	6	0	0	1	KIAA1549L	177112	in gene
07_SCC-13_JunB_hg38	10385	11	33557127	33557306	179	33557232	24	22.8	5	0	0	1	KIAA1549L	180664	in gene
07_SCC-13_JunB_hg38	10386	11	33557395	33557777	382	33557552	53	39.3333	12	0	0	1	KIAA1549L	180984	in gene
07_SCC-13_JunB_hg38	10387	11	33606778	33607192	414	33606880	41	31	13	0	0	1	KIAA1549L	230312	in gene
07_SCC-13_JunB_hg38	10388	11	33614206	33614533	327	33614352	84	56.4545	11	0	0	1	KIAA1549L	237784	in gene
07_SCC-13_JunB_hg38	10389	11	33615855	33616031	176	33615904	25	22.8	5	0	0	1	KIAA1549L	239336	in gene
07_SCC-13_JunB_hg38	10390	11	33620697	33621001	304	33620832	38	26.9	10	0	0	1	KIAA1549L	244264	in gene
07_SCC-13_JunB_hg38	10391	11	33633178	33634887	1709	33634640	108	49.3148	54	0	0	1	KIAA1549L	258072	in gene
07_SCC-13_JunB_hg38	10392	11	33635935	33636566	631	33636128	54	37.55	20	0	0	1	KIAA1549L	259560	in gene
07_SCC-13_JunB_hg38	10393	11	33642478	33642915	437	33642656	105	61.3571	14	0	0	1	KIAA1549L	266088	in gene
07_SCC-13_JunB_hg38	10394	11	33670398	33671012	614	33670880	57	34.6	20	0	0	2	KIAA1549L, LOC105376617	294312, 26270	in gene, in gene
07_SCC-13_JunB_hg38	10395	11	33682615	33682859	244	33682720	27	22.25	8	0	0	2	KIAA1549L, LOC105376617	306152, 14430	downstream, in gene
07_SCC-13_JunB_hg38	10396	11	33689140	33689525	385	33689216	58	41.1667	12	0	0	2	LOC105376617, C11orf91	7934, 11524	in gene, downstream
07_SCC-13_JunB_hg38	10397	11	33690193	33691306	1113	33690496	181	75.9429	35	0	0	2	LOC105376617, C11orf91	6654, 10244	in gene, downstream
07_SCC-13_JunB_hg38	10398	11	33692004	33692549	545	33692400	70	42.1176	17	0	0	2	LOC105376617, C11orf91	4750, 8340	in gene, downstream
07_SCC-13_JunB_hg38	10399	11	33700912	33701754	842	33701536	63	32.6538	26	1	2	3	LOC105376617, C11orf91, CD59	-4386, -796, 34943	upstream, upstream, downstream
07_SCC-13_JunB_hg38	10400	11	33703763	33704005	242	33703840	36	28.875	8	0	2	3	LOC105376617, C11orf91, CD59	-6690, -3100, 32639	upstream, upstream, in gene
07_SCC-13_JunB_hg38	10401	11	33719701	33719891	190	33719776	25	22.6667	6	0	0	1	CD59	16703	in gene
07_SCC-13_JunB_hg38	10402	11	33722657	33722913	256	33722720	33	26.5	8	0	0	1	CD59	13759	in gene
07_SCC-13_JunB_hg38	10403	11	33723087	33723728	641	33723328	66	38.15	20	0	0	1	CD59	13151	in gene
07_SCC-13_JunB_hg38	10404	11	33769513	33769870	357	33769664	98	66.3636	11	0	1	2	FBXO3, FBXO3-AS1	4867, -5035	in gene, upstream
07_SCC-13_JunB_hg38	10405	11	33772288	33772697	409	33772448	86	54.2308	13	0	2	2	FBXO3, FBXO3-AS1	2083, -2251	in gene, upstream
07_SCC-13_JunB_hg38	10406	11	33802617	33802811	194	33802720	25	24.1667	6	0	1	1	LOC105376619	-2200	upstream
07_SCC-13_JunB_hg38	10407	11	33912755	33913088	333	33912928	55	38.9091	11	0	0	1	LOC105376621	18969	downstream
07_SCC-13_JunB_hg38	10408	11	34044963	34045244	281	34045088	55	45.625	8	0	1	2	LOC101929918, CAPRIN1	7421, -6529	in gene, upstream
07_SCC-13_JunB_hg38	10409	11	34075514	34075739	225	34075584	33	28.7143	7	0	0	1	CAPRIN1	23967	in gene
07_SCC-13_JunB_hg38	10410	11	34105465	34105650	185	34105504	32	27.3333	6	1	1	2	CAPRIN1, NAT10	53887, -60	downstream, upstream
07_SCC-13_JunB_hg38	10411	11	34192811	34193375	564	34193200	78	50.4118	17	0	0	1	ABTB2	164808	in gene
07_SCC-13_JunB_hg38	10412	11	34194604	34194906	302	34194752	32	24.8889	9	0	0	1	ABTB2	163256	in gene
07_SCC-13_JunB_hg38	10413	11	34204884	34205319	435	34205120	104	64.3571	14	0	0	1	ABTB2	152888	in gene
07_SCC-13_JunB_hg38	10414	11	34214882	34215448	566	34215072	146	78.5294	17	0	0	1	ABTB2	142936	in gene
07_SCC-13_JunB_hg38	10415	11	34234050	34234386	336	34234176	70	51.7	10	0	0	1	ABTB2	123832	in gene
07_SCC-13_JunB_hg38	10416	11	34242076	34242439	363	34242240	52	38.5833	12	0	0	1	ABTB2	115768	in gene
07_SCC-13_JunB_hg38	10417	11	34243670	34244004	334	34243808	55	39	11	0	0	1	ABTB2	114200	in gene
07_SCC-13_JunB_hg38	10418	11	34251142	34251535	393	34251280	90	58	12	0	0	1	ABTB2	106728	in gene
07_SCC-13_JunB_hg38	10419	11	34263388	34263955	567	34263648	134	74.1111	18	0	0	1	ABTB2	94360	in gene
07_SCC-13_JunB_hg38	10420	11	34274681	34275330	649	34275008	107	59.4762	21	0	0	1	ABTB2	83000	in gene
07_SCC-13_JunB_hg38	10421	11	34302535	34302823	288	34302688	31	23.4444	9	0	0	1	ABTB2	55320	in gene
07_SCC-13_JunB_hg38	10422	11	34308145	34308679	534	34308496	64	38.2353	17	0	0	1	ABTB2	49512	in gene
07_SCC-13_JunB_hg38	10423	11	34344598	34345625	1027	34345376	78	46.2812	32	0	0	1	ABTB2	12632	in gene
07_SCC-13_JunB_hg38	10424	11	34346627	34346856	229	34346656	27	23.4286	7	0	0	1	ABTB2	11352	in gene
07_SCC-13_JunB_hg38	10425	11	34371386	34372221	835	34371616	148	58.6538	26	0	0	0
07_SCC-13_JunB_hg38	10426	11	34380642	34381083	441	34380832	122	75.6154	13	0	0	0
07_SCC-13_JunB_hg38	10427	11	34394810	34394986	176	34394816	23	20.3333	6	0	0	0
07_SCC-13_JunB_hg38	10428	11	34396186	34396572	386	34396352	135	84.9167	12	0	0	0
07_SCC-13_JunB_hg38	10429	11	34397093	34397403	310	34397248	25	20.7778	9	0	0	0
07_SCC-13_JunB_hg38	10430	11	34405123	34405391	268	34405248	29	22.375	8	0	0	0
07_SCC-13_JunB_hg38	10431	11	34427395	34427676	281	34427520	48	39.375	8	0	1	1	LOC105376622	-4841	upstream
07_SCC-13_JunB_hg38	10432	11	34495591	34495921	330	34495744	74	55.5	10	0	0	1	ELF5	18056	in gene
07_SCC-13_JunB_hg38	10433	11	34558236	34558538	302	34558368	41	30.7	10	0	0	0
07_SCC-13_JunB_hg38	10434	11	34564465	34564757	292	34564592	39	32.4444	9	0	1	1	LOC105376623	-6296	upstream
07_SCC-13_JunB_hg38	10435	11	34570586	34570873	287	34570736	36	29.8889	9	0	1	1	LOC105376623	-152	upstream
07_SCC-13_JunB_hg38	10436	11	34571305	34571491	186	34571328	29	22.6667	6	0	1	1	LOC105376623	440	in gene
07_SCC-13_JunB_hg38	10437	11	34599407	34600048	641	34599648	111	59.55	20	0	0	0
07_SCC-13_JunB_hg38	10438	11	34609893	34610206	313	34610016	68	50.3333	9	0	0	0
07_SCC-13_JunB_hg38	10439	11	34620712	34621223	511	34620848	41	26.9375	16	0	1	1	EHF	-193	upstream
07_SCC-13_JunB_hg38	10440	11	34621970	34622160	190	34622080	31	27.6667	6	0	1	1	EHF	1039	in gene
07_SCC-13_JunB_hg38	10441	11	34626412	34626739	327	34626560	51	39.3	10	0	0	1	EHF	5519	in gene
07_SCC-13_JunB_hg38	10442	11	34627206	34627561	355	34627360	46	34.3636	11	0	0	1	EHF	6319	in gene
07_SCC-13_JunB_hg38	10443	11	34644705	34645390	685	34644864	60	41.0476	21	0	0	1	EHF	23823	in gene
07_SCC-13_JunB_hg38	10444	11	34652201	34652522	321	34652336	50	36	10	0	0	1	EHF	31295	in gene
07_SCC-13_JunB_hg38	10445	11	34653866	34654439	573	34654096	96	53.8333	18	0	0	1	EHF	33055	in gene
07_SCC-13_JunB_hg38	10446	11	34655453	34655751	298	34655584	28	21.3	10	0	0	1	EHF	34543	in gene
07_SCC-13_JunB_hg38	10447	11	34681188	34681534	346	34681328	90	65.4	10	0	0	0
07_SCC-13_JunB_hg38	10448	11	34682935	34683155	220	34683008	28	22.7143	7	0	0	1	LOC102723568	-9776	upstream
07_SCC-13_JunB_hg38	10449	11	34685186	34685714	528	34685376	126	74.6875	16	0	1	1	LOC102723568	-7408	upstream
07_SCC-13_JunB_hg38	10450	11	34809639	34810011	372	34809824	51	35.0909	11	0	0	1	LOC102723568	117040	in gene
07_SCC-13_JunB_hg38	10451	11	34825351	34825612	261	34825472	52	42	8	0	1	2	LOC102723568, LOC105376625	132688, 362	in gene, in gene
07_SCC-13_JunB_hg38	10452	11	34976890	34977895	1005	34977456	57	38.9062	32	0	0	1	PDHX	61627	in gene
07_SCC-13_JunB_hg38	10453	11	35009088	35010031	943	35009248	47	31.1333	30	0	0	0
07_SCC-13_JunB_hg38	10454	11	35014398	35014594	196	35014448	25	22	7	0	0	0
07_SCC-13_JunB_hg38	10455	11	35030003	35030303	300	35030144	42	31.8889	9	0	0	0
07_SCC-13_JunB_hg38	10456	11	35030636	35031084	448	35030880	85	53	14	0	0	0
07_SCC-13_JunB_hg38	10457	11	35031863	35032323	460	35032096	99	58.3333	15	0	0	0
07_SCC-13_JunB_hg38	10458	11	35035815	35036419	604	35036032	80	46.6842	19	0	0	0
07_SCC-13_JunB_hg38	10459	11	35038219	35038557	338	35038368	35	26.1	10	0	0	0
07_SCC-13_JunB_hg38	10460	11	35039098	35039556	458	35039264	42	29.3333	15	0	0	0
07_SCC-13_JunB_hg38	10461	11	35040185	35041018	833	35040352	123	62.6154	26	0	0	1	LOC105376626	26902	downstream
07_SCC-13_JunB_hg38	10462	11	35056488	35056755	267	35056608	52	42	8	0	0	1	LOC105376626	10646	in gene
07_SCC-13_JunB_hg38	10463	11	35077622	35078000	378	35077824	87	59.1667	12	0	0	1	LOC105376627	-8976	upstream
07_SCC-13_JunB_hg38	10464	11	35082315	35082822	507	35082448	56	37.25	16	0	1	1	LOC105376627	-4352	upstream
07_SCC-13_JunB_hg38	10465	11	35083790	35083978	188	35083904	23	20.1667	6	0	1	1	LOC105376627	-2896	upstream
07_SCC-13_JunB_hg38	10466	11	35088292	35088602	310	35088448	35	29	9	0	1	1	LOC105376627	1648	in gene
07_SCC-13_JunB_hg38	10467	11	35088740	35089017	277	35088848	30	25	8	0	1	1	LOC105376627	2048	in gene
07_SCC-13_JunB_hg38	10468	11	35099394	35099660	266	35099520	41	33.875	8	0	0	1	LOC105376627	12720	downstream
07_SCC-13_JunB_hg38	10469	11	35111168	35111375	207	35111232	33	29.5714	7	0	0	0
07_SCC-13_JunB_hg38	10470	11	35111574	35112180	606	35111776	104	54.5263	19	0	0	0
07_SCC-13_JunB_hg38	10471	11	35115658	35115988	330	35115872	40	32.5	10	0	0	0
07_SCC-13_JunB_hg38	10472	11	35116334	35116663	329	35116480	77	56	10	0	0	0
07_SCC-13_JunB_hg38	10473	11	35138847	35139329	482	35139040	36	24.9375	16	1	2	2	LOC100507144, CD44	-1008, 170	upstream, in gene
07_SCC-13_JunB_hg38	10474	11	35142559	35143037	478	35142816	74	49.6	15	0	1	2	LOC100507144, CD44	-4784, 3946	upstream, in gene
07_SCC-13_JunB_hg38	10475	11	35144199	35144797	598	35144576	33	27	18	0	1	2	LOC100507144, CD44	-6544, 5706	upstream, in gene
07_SCC-13_JunB_hg38	10476	11	35146125	35146343	218	35146224	32	26.8571	7	0	0	2	LOC100507144, CD44	-8192, 7354	upstream, in gene
07_SCC-13_JunB_hg38	10477	11	35158759	35158954	195	35158816	31	26.8333	6	0	0	1	CD44	19946	in gene
07_SCC-13_JunB_hg38	10478	11	35162842	35163037	195	35162944	25	22	6	0	0	1	CD44	24074	in gene
07_SCC-13_JunB_hg38	10479	11	35163215	35163534	319	35163392	59	44.4	10	0	0	1	CD44	24522	in gene
07_SCC-13_JunB_hg38	10480	11	35165594	35166050	456	35165856	116	69.8667	15	0	0	1	CD44	26986	in gene
07_SCC-13_JunB_hg38	10481	11	35166598	35167145	547	35166848	212	112.294	17	0	0	2	CD44, LOC105376628	27978, 19977	in gene, downstream
07_SCC-13_JunB_hg38	10482	11	35214807	35215132	325	35214960	58	43.4	10	0	0	1	CD44	76090	in gene
07_SCC-13_JunB_hg38	10483	11	35260603	35260903	300	35260768	38	27.8	10	0	0	1	SLC1A2	159295	in gene
07_SCC-13_JunB_hg38	10484	11	35276442	35276759	317	35276608	35	27.2	10	0	0	1	SLC1A2	143455	in gene
07_SCC-13_JunB_hg38	10485	11	35289215	35289521	306	35289344	31	23.2	10	0	0	1	SLC1A2	130719	in gene
07_SCC-13_JunB_hg38	10486	11	35289993	35290187	194	35290144	19	17.3333	6	0	0	1	SLC1A2	129919	in gene
07_SCC-13_JunB_hg38	10487	11	35337147	35338050	903	35337376	219	87.0345	29	0	0	1	SLC1A2	82687	in gene
07_SCC-13_JunB_hg38	10488	11	35367612	35367827	215	35367680	42	34	7	0	0	1	SLC1A2	52383	in gene
07_SCC-13_JunB_hg38	10489	11	35391106	35391374	268	35391232	47	38.75	8	0	0	1	SLC1A2	28831	in gene
07_SCC-13_JunB_hg38	10490	11	35511768	35512016	248	35511840	30	24.25	8	0	0	1	PAMR1	18460	in gene
07_SCC-13_JunB_hg38	10491	11	35515319	35515555	236	35515456	31	25.625	8	0	0	1	PAMR1	14844	in gene
07_SCC-13_JunB_hg38	10492	11	35530291	35530519	228	35530384	33	27.2857	7	0	1	1	PAMR1	-84	upstream
07_SCC-13_JunB_hg38	10493	11	35539860	35540269	409	35540128	27	21.3077	13	0	0	1	PAMR1	-9828	upstream
07_SCC-13_JunB_hg38	10494	11	35549926	35550161	235	35550048	32	27.8571	7	0	0	0
07_SCC-13_JunB_hg38	10495	11	35567803	35568136	333	35567936	64	43	11	0	0	0
07_SCC-13_JunB_hg38	10496	11	35579566	35579983	417	35579824	71	47.5385	13	0	0	0
07_SCC-13_JunB_hg38	10497	11	35584318	35584648	330	35584480	50	34.5455	11	0	0	0
07_SCC-13_JunB_hg38	10498	11	35588766	35588978	212	35588880	27	23.5714	7	0	0	0
07_SCC-13_JunB_hg38	10499	11	35615310	35615524	214	35615456	24	19.5714	7	0	1	1	FJX1	-2731	upstream
07_SCC-13_JunB_hg38	10500	11	35617745	35618187	442	35617984	36	27.9286	14	1	1	1	FJX1	-203	upstream
07_SCC-13_JunB_hg38	10501	11	35620427	35620693	266	35620544	28	21.375	8	0	1	1	FJX1	2357	in gene
07_SCC-13_JunB_hg38	10502	11	35621848	35622416	568	35622240	41	22.7222	18	0	0	1	FJX1	4053	downstream
07_SCC-13_JunB_hg38	10503	11	35623584	35624250	666	35623904	107	53.2857	21	0	0	1	FJX1	5717	downstream
07_SCC-13_JunB_hg38	10504	11	35629944	35630542	598	35630144	161	85.2105	19	0	0	1	FJX1	11957	downstream
07_SCC-13_JunB_hg38	10505	11	35650038	35650324	286	35650144	39	30.2222	9	0	0	0
07_SCC-13_JunB_hg38	10506	11	35662596	35662772	176	35662656	20	19.4	5	1	1	1	TRIM44	-36	upstream
07_SCC-13_JunB_hg38	10507	11	35662914	35663331	417	35663088	23	20.4615	13	1	1	1	TRIM44	396	in gene
07_SCC-13_JunB_hg38	10508	11	35751095	35751922	827	35751808	38	25.1154	26	0	0	1	TRIM44	89116	in gene
07_SCC-13_JunB_hg38	10509	11	35794486	35794662	176	35794560	27	23.1667	6	0	0	1	TRIM44	131868	in gene
07_SCC-13_JunB_hg38	10510	11	35794842	35795221	379	35795008	91	59.4167	12	0	0	1	TRIM44	132316	in gene
07_SCC-13_JunB_hg38	10511	11	35796616	35797003	387	35796800	72	50.5	12	0	0	1	TRIM44	134108	in gene
07_SCC-13_JunB_hg38	10512	11	35798519	35798777	258	35798656	34	28	8	0	0	1	TRIM44	135964	in gene
07_SCC-13_JunB_hg38	10513	11	35822191	35822367	176	35822240	18	17	5	0	0	0
07_SCC-13_JunB_hg38	10514	11	35893995	35894449	454	35894144	47	35.9286	14	0	0	0
07_SCC-13_JunB_hg38	10515	11	35908117	35908685	568	35908256	68	36.2222	18	0	0	0
07_SCC-13_JunB_hg38	10516	11	35927606	35928101	495	35927872	110	66	16	0	0	0
07_SCC-13_JunB_hg38	10517	11	35933032	35933316	284	35933184	34	26.3333	9	0	0	0
07_SCC-13_JunB_hg38	10518	11	36009531	36009901	370	36009664	50	36.5	12	0	1	2	LDLRAD3, MIR3973	65683, -434	in gene, upstream
07_SCC-13_JunB_hg38	10519	11	36010451	36010690	239	36010560	31	25.625	8	0	1	2	LDLRAD3, MIR3973	66579, 462	in gene, downstream
07_SCC-13_JunB_hg38	10520	11	36012476	36012748	272	36012576	46	35	9	0	1	2	LDLRAD3, MIR3973	68595, 2478	in gene, downstream
07_SCC-13_JunB_hg38	10521	11	36019746	36020066	320	36019872	58	44.4	10	0	0	2	LDLRAD3, MIR3973	75891, 9774	in gene, downstream
07_SCC-13_JunB_hg38	10522	11	36034936	36035255	319	36035072	51	36.5	10	0	0	1	LDLRAD3	91091	in gene
07_SCC-13_JunB_hg38	10523	11	36149470	36150237	767	36149856	284	128.583	24	0	1	2	LDLRAD3, LOC105376630	205875, 1328	in gene, in gene
07_SCC-13_JunB_hg38	10524	11	36214529	36214821	292	36214624	79	58	9	0	0	1	LDLRAD3	270643	in gene
07_SCC-13_JunB_hg38	10525	11	36235803	36236014	211	36235904	40	32.7143	7	0	0	1	LDLRAD3	291923	downstream
07_SCC-13_JunB_hg38	10526	11	36249356	36249697	341	36249504	69	47	11	0	0	0
07_SCC-13_JunB_hg38	10527	11	36254855	36255042	187	36254912	27	23	6	0	0	0
07_SCC-13_JunB_hg38	10528	11	36289395	36289679	284	36289568	28	24.4444	9	0	2	2	COMMD9, PRR5L	-119, -6607	upstream, upstream
07_SCC-13_JunB_hg38	10529	11	36312204	36312382	178	36312272	23	21.6	5	0	0	1	PRR5L	16097	in gene
07_SCC-13_JunB_hg38	10530	11	36312723	36312907	184	36312784	29	26.3333	6	0	0	1	PRR5L	16609	in gene
07_SCC-13_JunB_hg38	10531	11	36333471	36333800	329	36333664	58	41.1818	11	0	0	1	PRR5L	37489	in gene
07_SCC-13_JunB_hg38	10532	11	36354648	36355139	491	36354800	69	39.375	16	0	0	1	PRR5L	58625	in gene
07_SCC-13_JunB_hg38	10533	11	36362081	36362369	288	36362208	33	24.8889	9	0	0	1	PRR5L	66033	in gene
07_SCC-13_JunB_hg38	10534	11	36364657	36364919	262	36364800	31	25.25	8	0	0	1	PRR5L	68625	in gene
07_SCC-13_JunB_hg38	10535	11	36420880	36421160	280	36421024	57	42.1111	9	0	0	2	PRR5L, LOC105376629	124849, 7082	in gene, in gene
07_SCC-13_JunB_hg38	10536	11	36431784	36432161	377	36431968	119	76.3333	12	0	1	2	PRR5L, LOC105376629	135793, -3862	in gene, upstream
07_SCC-13_JunB_hg38	10537	11	36455782	36456271	489	36455968	121	73.1333	15	0	0	1	PRR5L	159793	in gene
07_SCC-13_JunB_hg38	10538	11	36475080	36475580	500	36475424	49	34.7333	15	0	0	2	PRR5L, TRAF6	179249, 34889	downstream, downstream
07_SCC-13_JunB_hg38	10539	11	36500343	36500783	440	36500544	60	41.5	14	0	0	2	TRAF6, RAG1	9769, -9856	in gene, upstream
07_SCC-13_JunB_hg38	10540	11	36594343	36594560	217	36594416	28	23.2857	7	0	1	2	RAG2, C11orf74	3863, 187	in gene, in gene
07_SCC-13_JunB_hg38	10541	11	36774591	36774999	408	36774752	40	28.6154	13	0	0	0
07_SCC-13_JunB_hg38	10542	11	36817751	36817935	184	36817792	22	18.3333	6	0	0	0
07_SCC-13_JunB_hg38	10543	11	37124510	37124686	176	37124608	27	22.3333	6	0	0	0
07_SCC-13_JunB_hg38	10544	11	37163896	37164141	245	37164000	41	30.875	8	0	0	0
07_SCC-13_JunB_hg38	10545	11	37264873	37265080	207	37264960	23	21	6	0	0	0
07_SCC-13_JunB_hg38	10546	11	37313391	37313648	257	37313536	27	22.375	8	0	0	0
07_SCC-13_JunB_hg38	10547	11	37320892	37321350	458	37321120	60	39.5333	15	0	0	0
07_SCC-13_JunB_hg38	10548	11	37409116	37409480	364	37409280	65	43.5	12	0	0	0
07_SCC-13_JunB_hg38	10549	11	37422658	37422857	199	37422784	22	19	6	0	0	0
07_SCC-13_JunB_hg38	10550	11	37496320	37496508	188	37496400	23	21.5	6	0	1	1	LOC105376632	-7350	upstream
07_SCC-13_JunB_hg38	10551	11	37500456	37500859	403	37500608	90	58.4167	12	0	0	0
07_SCC-13_JunB_hg38	10552	11	37503993	37504707	714	37504256	123	56.087	23	0	0	0
07_SCC-13_JunB_hg38	10553	11	37504899	37505325	426	37505088	133	81.3077	13	0	0	0
07_SCC-13_JunB_hg38	10554	11	37509551	37509853	302	37509664	37	29.8889	9	0	0	0
07_SCC-13_JunB_hg38	10555	11	37511346	37511916	570	37511552	60	33.1667	18	0	0	0
07_SCC-13_JunB_hg38	10556	11	37560409	37560611	202	37560528	28	22.8571	7	0	0	0
07_SCC-13_JunB_hg38	10557	11	37721566	37721840	274	37721696	45	33.2222	9	0	0	0
07_SCC-13_JunB_hg38	10558	11	37762755	37762931	176	37762816	22	18.2	5	0	0	0
07_SCC-13_JunB_hg38	10559	11	37786260	37786525	265	37786368	39	29.875	8	0	0	0
07_SCC-13_JunB_hg38	10560	11	37788177	37788925	748	37788704	102	53.1304	23	0	0	0
07_SCC-13_JunB_hg38	10561	11	37906057	37906380	323	37906208	70	51.5	10	0	0	0
07_SCC-13_JunB_hg38	10562	11	37926860	37927140	280	37926944	32	24.2222	9	0	0	0
07_SCC-13_JunB_hg38	10563	11	38019313	38019758	445	38019488	121	74.7143	14	0	0	0
07_SCC-13_JunB_hg38	10564	11	38060986	38061240	254	38061088	39	32	8	0	0	0
07_SCC-13_JunB_hg38	10565	11	38089828	38090111	283	38089952	36	27.25	8	0	0	0
07_SCC-13_JunB_hg38	10566	11	38169286	38169658	372	38169440	90	61.8182	11	0	0	0
07_SCC-13_JunB_hg38	10567	11	38324064	38324251	187	38324160	25	22.5	6	0	0	1	LOC105376634	12884	in gene
07_SCC-13_JunB_hg38	10568	11	38384631	38384858	227	38384704	30	25.4286	7	0	0	0
07_SCC-13_JunB_hg38	10569	11	38456418	38456662	244	38456544	37	30.5714	7	0	0	0
07_SCC-13_JunB_hg38	10570	11	38543380	38543607	227	38543456	32	26.4286	7	0	0	0
07_SCC-13_JunB_hg38	10571	11	38547447	38547784	337	38547616	40	29.9091	11	0	0	0
07_SCC-13_JunB_hg38	10572	11	38547932	38548287	355	38548096	51	36.1818	11	0	0	0
07_SCC-13_JunB_hg38	10573	11	38672446	38672781	335	38672576	50	36	11	0	0	1	LOC105376635	26110	in gene
07_SCC-13_JunB_hg38	10574	11	38814687	38815140	453	38814912	84	52.1333	15	0	0	0
07_SCC-13_JunB_hg38	10575	11	38928025	38928313	288	38928128	43	33.7778	9	0	0	0
07_SCC-13_JunB_hg38	10576	11	38951003	38951214	211	38951136	28	24	7	0	0	0
07_SCC-13_JunB_hg38	10577	11	38971123	38971511	388	38971296	91	59.6667	12	0	0	0
07_SCC-13_JunB_hg38	10578	11	39236960	39237244	284	39237088	28	23.2222	9	0	0	0
07_SCC-13_JunB_hg38	10579	11	39256951	39257207	256	39257056	34	28.125	8	0	0	0
07_SCC-13_JunB_hg38	10580	11	39365907	39366118	211	39365952	30	24.7143	7	0	0	0
07_SCC-13_JunB_hg38	10581	11	39668677	39669082	405	39668864	87	57.5	12	0	0	1	LOC105376637	110676	in gene
07_SCC-13_JunB_hg38	10582	11	39679058	39679333	275	39679168	41	30.4444	9	0	0	1	LOC105376637	100372	in gene
07_SCC-13_JunB_hg38	10583	11	39741193	39741412	219	39741280	37	29.2857	7	0	0	1	LOC105376637	38260	in gene
07_SCC-13_JunB_hg38	10584	11	39806752	39806989	237	39806816	34	27.875	8	0	0	0
07_SCC-13_JunB_hg38	10585	11	40062707	40062952	245	40062848	25	19.875	8	0	0	0
07_SCC-13_JunB_hg38	10586	11	40133858	40134045	187	40133952	29	27	5	0	0	1	LRRC4C	1326260	in gene
07_SCC-13_JunB_hg38	10587	11	40329147	40329679	532	40329376	148	77.7647	17	0	0	1	LRRC4C	1130836	in gene
07_SCC-13_JunB_hg38	10588	11	40338826	40339090	264	40338928	33	26.875	8	0	0	1	LRRC4C	1121284	in gene
07_SCC-13_JunB_hg38	10589	11	40388468	40388768	300	40388624	58	42.1	10	0	0	1	LRRC4C	1071588	in gene
07_SCC-13_JunB_hg38	10590	11	40602822	40603465	643	40603072	160	77.55	20	0	0	1	LRRC4C	857140	in gene
07_SCC-13_JunB_hg38	10591	11	40798070	40798353	283	40798208	39	29.8889	9	0	0	1	LRRC4C	662004	in gene
07_SCC-13_JunB_hg38	10592	11	40868294	40868515	221	40868384	27	22.2857	7	0	0	1	LRRC4C	591828	in gene
07_SCC-13_JunB_hg38	10593	11	40876402	40876749	347	40876576	66	46.4545	11	0	0	1	LRRC4C	583636	in gene
07_SCC-13_JunB_hg38	10594	11	40877233	40877653	420	40877472	78	49.8462	13	0	0	1	LRRC4C	582740	in gene
07_SCC-13_JunB_hg38	10595	11	40885619	40885878	259	40885728	32	27	8	0	0	1	LRRC4C	574484	in gene
07_SCC-13_JunB_hg38	10596	11	41003618	41003858	240	41003712	35	30.1429	7	0	0	1	LRRC4C	456500	in gene
07_SCC-13_JunB_hg38	10597	11	41050871	41051125	254	41050960	25	22	8	0	0	1	LRRC4C	409252	in gene
07_SCC-13_JunB_hg38	10598	11	41051995	41052383	388	41052160	41	30.0833	12	0	0	1	LRRC4C	408052	in gene
07_SCC-13_JunB_hg38	10599	11	41053861	41054294	433	41054016	89	58.0769	13	0	0	1	LRRC4C	406196	in gene
07_SCC-13_JunB_hg38	10600	11	41522403	41522836	433	41522624	81	53.4615	13	0	0	1	LOC105376640	191853	in gene
07_SCC-13_JunB_hg38	10601	11	41534913	41535213	300	41535040	47	36.3333	9	0	0	1	LOC105376640	179437	in gene
07_SCC-13_JunB_hg38	10602	11	41784728	41785327	599	41785056	167	84.8947	19	0	0	1	LINC01499	70488	in gene
07_SCC-13_JunB_hg38	10603	11	41795072	41795303	231	41795184	40	32.75	8	0	0	1	LINC01499	80616	in gene
07_SCC-13_JunB_hg38	10604	11	41868646	41868940	294	41868768	54	40.7778	9	0	0	1	LOC105376639	7017	in gene
07_SCC-13_JunB_hg38	10605	11	41978934	41979389	455	41979104	112	69.7143	14	0	0	0
07_SCC-13_JunB_hg38	10606	11	42066177	42066562	385	42066304	72	47.8333	12	0	1	2	LOC101928591, LOC105376641	19156, -711	in gene, upstream
07_SCC-13_JunB_hg38	10607	11	42175247	42175519	272	42175360	36	29.125	8	0	0	0
07_SCC-13_JunB_hg38	10608	11	42234702	42235025	323	42234848	44	31.5	10	0	0	1	LOC100507205	18842	in gene
07_SCC-13_JunB_hg38	10609	11	42237726	42238073	347	42237888	76	52.7273	11	0	0	1	LOC100507205	15802	in gene
07_SCC-13_JunB_hg38	10610	11	42239112	42239440	328	42239264	79	56.1	10	0	0	1	LOC100507205	14426	in gene
07_SCC-13_JunB_hg38	10611	11	42250057	42250296	239	42250176	31	24.2857	7	0	1	2	LOC100507205, LOC105376642	3514, -3652	in gene, upstream
07_SCC-13_JunB_hg38	10612	11	42312017	42312273	256	42312128	45	38.875	8	0	0	0
07_SCC-13_JunB_hg38	10613	11	42315359	42315652	293	42315456	44	32.6	10	0	0	0
07_SCC-13_JunB_hg38	10614	11	42462979	42463232	253	42463072	33	28.375	8	0	0	0
07_SCC-13_JunB_hg38	10615	11	43328088	43328289	201	43328176	24	20.8571	7	0	0	2	API5, LOC105376643	16221, 7158	in gene, downstream
07_SCC-13_JunB_hg38	10616	11	43358815	43359028	213	43358976	22	17.5714	7	1	1	1	TTC17	91	in gene
07_SCC-13_JunB_hg38	10617	11	43376540	43376833	293	43376688	41	31.8	10	0	0	1	TTC17	17803	in gene
07_SCC-13_JunB_hg38	10618	11	43380394	43380646	252	43380512	33	26.25	8	0	0	1	TTC17	21627	in gene
07_SCC-13_JunB_hg38	10619	11	43508424	43508810	386	43508576	72	49.3333	12	0	0	0
07_SCC-13_JunB_hg38	10620	11	43680501	43680955	454	43680608	26	21.0714	14	1	1	2	LOC101928704, HSD17B12	123912, 15	downstream, in gene
07_SCC-13_JunB_hg38	10621	11	43790072	43790412	340	43790288	52	38.5455	11	0	0	1	HSD17B12	109695	in gene
07_SCC-13_JunB_hg38	10622	11	43818176	43818642	466	43818368	76	46.6	15	0	0	1	HSD17B12	137775	in gene
07_SCC-13_JunB_hg38	10623	11	43820009	43820191	182	43820128	27	23.4	5	0	0	1	HSD17B12	139535	in gene
07_SCC-13_JunB_hg38	10624	11	43830831	43831442	611	43831104	178	99.8947	19	0	0	1	HSD17B12	150511	in gene
07_SCC-13_JunB_hg38	10625	11	43868928	43869284	356	43869104	46	32.5833	12	0	0	1	LOC105376644	11637	downstream
07_SCC-13_JunB_hg38	10626	11	43920558	43921083	525	43920864	177	100	16	0	2	3	ALKBH3, ALKBH3-AS1, ACCSL	40057, 80, -220	downstream, in gene, upstream
07_SCC-13_JunB_hg38	10627	11	43937470	43937724	254	43937568	45	36.25	8	0	1	2	ACCSL, C11orf96	16484, -4988	in gene, upstream
07_SCC-13_JunB_hg38	10628	11	44008018	44008271	253	44008096	31	25.75	8	0	0	1	ACCSL	87012	in gene
07_SCC-13_JunB_hg38	10629	11	44066063	44066409	346	44066208	33	26.7273	11	1	1	2	ACCSL, ACCS	145124, 29	downstream, in gene
07_SCC-13_JunB_hg38	10630	11	44066718	44067081	363	44066896	46	33	12	1	1	2	ACCSL, ACCS	145812, 717	downstream, in gene
07_SCC-13_JunB_hg38	10631	11	44096845	44097216	371	44097024	67	44.5833	12	0	1	1	EXT2	1475	in gene
07_SCC-13_JunB_hg38	10632	11	44097860	44098178	318	44098000	36	27.9	10	0	1	1	EXT2	2451	in gene
07_SCC-13_JunB_hg38	10633	11	44301813	44302425	612	44302048	151	78.6842	19	0	0	1	ALX4	17172	in gene
07_SCC-13_JunB_hg38	10634	11	44312212	44312573	361	44312416	62	47.2727	11	0	0	1	ALX4	6804	in gene
07_SCC-13_JunB_hg38	10635	11	44316120	44316299	179	44316192	30	27.6667	6	1	0	1	ALX4	3028	in gene
07_SCC-13_JunB_hg38	10636	11	44333350	44333909	559	44333472	71	49.6471	17	0	0	0
07_SCC-13_JunB_hg38	10637	11	44357796	44358027	231	44357888	35	30.7143	7	0	0	0
07_SCC-13_JunB_hg38	10638	11	44416762	44417079	317	44416896	54	40.6	10	0	0	0
07_SCC-13_JunB_hg38	10639	11	44424772	44425207	435	44424992	110	69.7692	13	0	0	0
07_SCC-13_JunB_hg38	10640	11	44445783	44446295	512	44445968	95	56.5	16	0	0	0
07_SCC-13_JunB_hg38	10641	11	44505548	44505837	289	44505680	55	44.1111	9	0	1	1	LOC105376645	-4432	upstream
07_SCC-13_JunB_hg38	10642	11	44506451	44506635	184	44506544	25	22.3333	6	0	1	1	LOC105376645	-3568	upstream
07_SCC-13_JunB_hg38	10643	11	44554179	44554577	398	44554368	29	22.4167	12	0	0	1	CD82	-10059	upstream
07_SCC-13_JunB_hg38	10644	11	44561304	44561910	606	44561632	91	59.5789	19	0	1	1	CD82	-2795	upstream
07_SCC-13_JunB_hg38	10645	11	44564469	44565092	623	44564768	75	39.95	20	1	1	1	CD82	341	in gene
07_SCC-13_JunB_hg38	10646	11	44569092	44569565	473	44569328	129	82	14	0	0	1	CD82	4901	in gene
07_SCC-13_JunB_hg38	10647	11	44574685	44574971	286	44574816	39	31.1111	9	0	0	1	CD82	10389	in gene
07_SCC-13_JunB_hg38	10648	11	44575253	44575505	252	44575344	38	33	8	0	0	1	CD82	10917	in gene
07_SCC-13_JunB_hg38	10649	11	44593355	44593685	330	44593504	54	40.3	10	0	0	1	CD82	29077	in gene
07_SCC-13_JunB_hg38	10650	11	44600952	44601620	668	44601440	46	33.619	21	0	0	1	CD82	37013	in gene
07_SCC-13_JunB_hg38	10651	11	44709119	44709521	402	44709248	33	24.1538	13	0	0	1	LOC105376647	-7942	upstream
07_SCC-13_JunB_hg38	10652	11	44729760	44730051	291	44729856	28	22	10	0	0	1	TSPAN18	2726	in gene
07_SCC-13_JunB_hg38	10653	11	44760881	44761194	313	44761024	39	29.2	10	0	0	1	TSPAN18	33894	in gene
07_SCC-13_JunB_hg38	10654	11	44862238	44862613	375	44862432	116	76.3333	12	0	0	1	TSPAN18	135302	in gene
07_SCC-13_JunB_hg38	10655	11	44944964	44945249	285	44945088	78	58.8889	9	0	0	1	TP53I11	6218	in gene
07_SCC-13_JunB_hg38	10656	11	44955094	44955397	303	44955200	28	22.4	10	0	1	1	TP53I11	-3894	upstream
07_SCC-13_JunB_hg38	10657	11	44979646	44980164	518	44979824	59	44.2353	17	0	1	3	LOC105376649, LOC221122, LOC105376651	-6105, 5922, 28351	upstream, downstream, downstream
07_SCC-13_JunB_hg38	10658	11	45042566	45042876	310	45042752	44	35.8889	9	0	0	1	LOC105376650	34479	in gene
07_SCC-13_JunB_hg38	10659	11	45045887	45046376	489	45046080	100	55.75	16	0	0	1	LOC105376650	37807	downstream
07_SCC-13_JunB_hg38	10660	11	45076831	45077104	273	45076960	65	50.2222	9	0	0	0
07_SCC-13_JunB_hg38	10661	11	45083674	45083850	176	45083712	25	20.8333	6	0	0	0
07_SCC-13_JunB_hg38	10662	11	45089220	45089687	467	45089376	62	43.6429	14	0	1	1	PRDM11	-4637	upstream
07_SCC-13_JunB_hg38	10663	11	45093062	45093678	616	45093408	116	67.3158	19	0	1	1	PRDM11	-605	upstream
07_SCC-13_JunB_hg38	10664	11	45097680	45097984	304	45097824	43	35	10	0	0	2	PRDM11, LOC105376652	3811, 47483	in gene, downstream
07_SCC-13_JunB_hg38	10665	11	45102788	45103318	530	45103008	108	64.5	16	0	0	2	PRDM11, LOC105376652	8995, 42299	in gene, downstream
07_SCC-13_JunB_hg38	10666	11	45118447	45118624	177	45118560	19	16.8333	6	0	0	2	PRDM11, LOC105376652	24547, 26747	in gene, in gene
07_SCC-13_JunB_hg38	10667	11	45179328	45179547	219	45179424	25	20.8571	7	0	0	1	PRDM11	85411	in gene
07_SCC-13_JunB_hg38	10668	11	45180898	45181203	305	45181056	39	30.2222	9	1	0	1	PRDM11	87043	in gene
07_SCC-13_JunB_hg38	10669	11	45259676	45260009	333	45259824	57	40.1818	11	0	0	2	SYT13, LOC105376653	26509, 5910	in gene, downstream
07_SCC-13_JunB_hg38	10670	11	45264824	45265219	395	45265024	72	47.6923	13	0	0	2	SYT13, LOC105376653	21309, 11110	in gene, downstream
07_SCC-13_JunB_hg38	10671	11	45444931	45445160	229	45445024	37	31.1429	7	0	0	0
07_SCC-13_JunB_hg38	10672	11	45457567	45458024	457	45457792	85	52.6667	15	0	0	0
07_SCC-13_JunB_hg38	10673	11	45528032	45528256	224	45528128	29	23.875	8	0	0	1	LOC105376654	5399	downstream
07_SCC-13_JunB_hg38	10674	11	45557158	45557707	549	45557504	94	52.8235	17	0	0	0
07_SCC-13_JunB_hg38	10675	11	45736387	45737413	1026	45736576	127	57.6875	32	0	0	1	LOC105376657	4552	downstream
07_SCC-13_JunB_hg38	10676	11	45847182	45847370	188	45847200	30	24	6	1	1	1	CRY2	82	in gene
07_SCC-13_JunB_hg38	10677	11	45873017	45873248	231	45873120	32	27.5	8	0	0	1	CRY2	26002	in gene
07_SCC-13_JunB_hg38	10678	11	45880218	45880480	262	45880384	43	33.5556	9	0	1	2	CRY2, MAPK8IP1	33266, -5112	in gene, upstream
07_SCC-13_JunB_hg38	10679	11	45929793	45930003	210	45929920	29	26.3333	6	0	0	2	GYLTL1B, PHF21A	8946, 191514	downstream, in gene
07_SCC-13_JunB_hg38	10680	11	45983051	45983270	219	45983147	34	30	7	0	0	1	PHF21A	138287	in gene
07_SCC-13_JunB_hg38	10681	11	46050134	46050431	297	46050240	34	26.1111	9	0	0	1	PHF21A	71194	in gene
07_SCC-13_JunB_hg38	10682	11	46064275	46064548	273	46064400	23	18.7778	9	0	0	1	PHF21A	57034	in gene
07_SCC-13_JunB_hg38	10683	11	46066358	46066616	258	46066496	47	37.875	8	0	0	1	PHF21A	54938	in gene
07_SCC-13_JunB_hg38	10684	11	46075273	46075592	319	46075456	38	28.8	10	0	0	1	PHF21A	45978	in gene
07_SCC-13_JunB_hg38	10685	11	46123086	46123264	178	46123168	25	21.3333	6	0	2	2	PHF21A, LOC105376661	-1734, -3122	upstream, upstream
07_SCC-13_JunB_hg38	10686	11	46159590	46160070	480	46159808	58	39.6	15	0	0	0
07_SCC-13_JunB_hg38	10687	11	46183743	46184160	417	46183968	89	51.8571	14	0	0	1	LOC101928894	12013	downstream
07_SCC-13_JunB_hg38	10688	11	46200925	46201258	333	46201056	57	39.1818	11	0	0	0
07_SCC-13_JunB_hg38	10689	11	46202159	46202448	289	46202272	51	40.4444	9	0	0	0
07_SCC-13_JunB_hg38	10690	11	46210165	46210442	277	46210272	33	26.1111	9	0	0	1	LOC105376662	10676	downstream
07_SCC-13_JunB_hg38	10691	11	46237027	46237780	753	46237280	99	48.6957	23	1	0	0
07_SCC-13_JunB_hg38	10692	11	46239217	46239519	302	46239360	23	18.8889	9	1	0	0
07_SCC-13_JunB_hg38	10693	11	46248554	46248997	443	46248832	51	34.1429	14	0	0	1	LOC101928919	25811	downstream
07_SCC-13_JunB_hg38	10694	11	46272994	46273241	247	46273120	31	25.7143	7	0	2	2	LOC101928919, CREB3L1	1523, -4518	in gene, upstream
07_SCC-13_JunB_hg38	10695	11	46293728	46293968	240	46293888	41	33.625	8	0	0	1	CREB3L1	16250	in gene
07_SCC-13_JunB_hg38	10696	11	46294671	46294859	188	46294752	24	22.3333	6	0	0	1	CREB3L1	17114	in gene
07_SCC-13_JunB_hg38	10697	11	46299093	46299426	333	46299264	54	39.2727	11	0	0	1	CREB3L1	21626	in gene
07_SCC-13_JunB_hg38	10698	11	46309956	46310132	176	46310016	22	17	5	0	0	1	CREB3L1	32378	in gene
07_SCC-13_JunB_hg38	10699	11	46336350	46336548	198	46336480	31	26.5714	7	0	0	1	DGKZ	3575	in gene
07_SCC-13_JunB_hg38	10700	11	46363549	46363852	303	46363712	75	56.4	10	0	0	1	DGKZ	30807	in gene
07_SCC-13_JunB_hg38	10701	11	46386740	46387021	281	46386848	62	50.7778	9	0	1	4	DGKZ, MDK, CHRM4, AMBRA1	53943, 6064, -240, 207221	downstream, downstream, upstream, downstream
07_SCC-13_JunB_hg38	10702	11	46470746	46470967	221	46470816	26	22.5714	7	0	0	1	AMBRA1	123253	in gene
07_SCC-13_JunB_hg38	10703	11	46475576	46475800	224	46475728	36	33.1429	7	0	0	1	AMBRA1	118341	in gene
07_SCC-13_JunB_hg38	10704	11	46554213	46554512	299	46554336	61	47.5556	9	0	0	1	AMBRA1	39733	in gene
07_SCC-13_JunB_hg38	10705	11	46564476	46564911	435	46564704	73	48.5	14	0	0	1	AMBRA1	29365	in gene
07_SCC-13_JunB_hg38	10706	11	46597733	46597977	244	46597856	35	30	7	0	1	2	AMBRA1, HARBI1	-3787, 20038	upstream, downstream
07_SCC-13_JunB_hg38	10707	11	46675451	46675717	266	46675552	28	24	9	0	0	2	ATG13, ARHGAP1	58276, 25113	in gene, downstream
07_SCC-13_JunB_hg38	10708	11	46683205	46683542	337	46683392	59	45.3	10	0	0	2	ATG13, ARHGAP1	66116, 17273	downstream, in gene
07_SCC-13_JunB_hg38	10709	11	46687132	46687774	642	46687568	46	29.95	20	0	0	1	ARHGAP1	13097	in gene
07_SCC-13_JunB_hg38	10710	11	46700793	46701000	207	46700864	21	18.7143	7	1	2	2	ARHGAP1, ZNF408	-199, 97	upstream, in gene
07_SCC-13_JunB_hg38	10711	11	46714510	46714810	300	46714656	56	43.4444	9	0	1	2	ZNF408, F2	13889, -4536	downstream, upstream
07_SCC-13_JunB_hg38	10712	11	46755482	46755766	284	46755616	40	31.1111	9	0	1	3	CKAP5, MIR5582, SNORD67	90692, -2424, 6883	in gene, upstream, downstream
07_SCC-13_JunB_hg38	10713	11	46920732	46921067	335	46920864	54	37.0909	11	0	1	1	LRP4	-2242	upstream
07_SCC-13_JunB_hg38	10714	11	47084045	47084248	203	47084128	36	30.1667	6	0	0	1	C11orf49	147600	in gene
07_SCC-13_JunB_hg38	10715	11	47143364	47143553	189	47143488	31	28.1667	6	0	0	2	C11orf49, LOC105376663	206960, 11648	in gene, downstream
07_SCC-13_JunB_hg38	10716	11	47189401	47189708	307	47189536	59	43.3	10	0	1	2	PACSIN3, MIR6745	-3077, -9799	upstream, upstream
07_SCC-13_JunB_hg38	10717	11	47192224	47192439	215	47192304	29	25.2857	7	0	1	1	PACSIN3	-5845	upstream
07_SCC-13_JunB_hg38	10718	11	47204647	47204949	302	47204752	45	37.5556	9	0	0	1	DDB2	-10190	upstream
07_SCC-13_JunB_hg38	10719	11	47214971	47215545	574	47215392	23	19.8889	18	0	1	1	DDB2	450	in gene
07_SCC-13_JunB_hg38	10720	11	47216220	47216678	458	47216400	69	44.6667	15	0	1	1	DDB2	1458	in gene
07_SCC-13_JunB_hg38	10721	11	47248792	47249057	265	47248928	33	25.3333	9	1	2	3	DDB2, ACP2, NR1H3	33986, -81, 628	downstream, upstream, in gene
07_SCC-13_JunB_hg38	10722	11	47265258	47265545	287	47265408	50	38.4444	9	0	1	3	NR1H3, MADD, LOC101928943	17108, -3968, 6702	in gene, upstream, downstream
07_SCC-13_JunB_hg38	10723	11	47269265	47269467	202	47269392	24	21.3333	6	1	1	3	NR1H3, MADD, LOC101928943	21092, 16, 2718	downstream, in gene, downstream
07_SCC-13_JunB_hg38	10724	11	47337369	47337654	285	47337488	68	54.2222	9	0	0	2	MADD, MYBPC3	68112, 15214	downstream, in gene
07_SCC-13_JunB_hg38	10725	11	47407891	47408462	571	47408160	49	30.8889	18	1	1	2	MIR4487, SLC39A13	7190, 1028	downstream, in gene
07_SCC-13_JunB_hg38	10726	11	47409012	47409403	391	47409248	79	54.9167	12	1	1	3	MIR4487, SLC39A13, PSMC3	8278, 2116, 17225	downstream, in gene, downstream
07_SCC-13_JunB_hg38	10727	11	47416117	47416421	304	47416256	67	48.8	10	0	0	2	SLC39A13, PSMC3	9124, 10217	in gene, downstream
07_SCC-13_JunB_hg38	10728	11	47477416	47477743	327	47477536	70	50.2	10	0	0	1	CELF1	88033	in gene
07_SCC-13_JunB_hg38	10729	11	47510257	47510500	243	47510352	32	27.25	8	0	0	1	CELF1	55217	in gene
07_SCC-13_JunB_hg38	10730	11	47513444	47513686	242	47513536	30	25.8571	7	0	0	1	CELF1	52033	in gene
07_SCC-13_JunB_hg38	10731	11	47515256	47515654	398	47515488	50	33.4615	13	0	0	1	CELF1	50081	in gene
07_SCC-13_JunB_hg38	10732	11	47523543	47523941	398	47523744	94	58.6154	13	0	0	1	CELF1	41825	in gene
07_SCC-13_JunB_hg38	10733	11	47540096	47540733	637	47540320	98	60.05	20	0	0	1	CELF1	25249	in gene
07_SCC-13_JunB_hg38	10734	11	47572034	47572262	228	47572096	30	24	7	0	2	4	CELF1, PTPMT1, KBTBD4, NDUFS3	-6527, 6666, 6919, -6914	upstream, in gene, downstream, upstream
07_SCC-13_JunB_hg38	10735	11	47578854	47579147	293	47579008	38	30.5556	9	1	2	4	PTPMT1, KBTBD4, NDUFS3, FAM180B	13578, 7, -2, -7670	downstream, in gene, upstream, upstream
07_SCC-13_JunB_hg38	10736	11	47663156	47663601	445	47663392	58	39	14	0	0	1	AGBL2	51990	in gene
07_SCC-13_JunB_hg38	10737	11	47665042	47665301	259	47665152	41	34.375	8	0	0	1	AGBL2	50230	in gene
07_SCC-13_JunB_hg38	10738	11	47672224	47672648	424	47672448	103	64.6429	14	0	0	1	AGBL2	42934	in gene
07_SCC-13_JunB_hg38	10739	11	47765901	47766077	176	47765984	20	18.8	5	0	1	1	FNBP4	1476	in gene
07_SCC-13_JunB_hg38	10740	11	47797756	47797935	179	47797856	30	28.1667	6	0	0	2	NUP160, RNA5SP340	50649, 6546	in gene, downstream
07_SCC-13_JunB_hg38	10741	11	47905667	47906011	344	47905824	61	47.2	10	0	1	1	LOC100287189	-141	upstream
07_SCC-13_JunB_hg38	10742	11	47919124	47919431	307	47919264	40	29.9	10	0	0	0
07_SCC-13_JunB_hg38	10743	11	47924141	47924487	346	47924288	29	21.8182	11	0	0	0
07_SCC-13_JunB_hg38	10744	11	47946850	47947565	715	47947104	112	53.9091	22	0	0	0
07_SCC-13_JunB_hg38	10745	11	47974276	47974676	400	47974576	22	18.75	12	0	1	1	PTPRJ	-5982	upstream
07_SCC-13_JunB_hg38	10746	11	47986812	47987069	257	47986944	40	34.375	8	0	0	1	PTPRJ	6386	in gene
07_SCC-13_JunB_hg38	10747	11	47993368	47993744	376	47993568	44	33.0833	12	0	0	1	PTPRJ	13010	in gene
07_SCC-13_JunB_hg38	10748	11	48049978	48050259	281	48050096	52	39.8889	9	0	0	1	PTPRJ	69538	in gene
07_SCC-13_JunB_hg38	10749	11	48097244	48097474	230	48097344	33	27.875	8	0	1	2	PTPRJ, MIR3161	116786, 562	in gene, downstream
07_SCC-13_JunB_hg38	10750	11	48148856	48149097	241	48148976	28	23.625	8	0	0	1	PTPRJ	168418	in gene
07_SCC-13_JunB_hg38	10751	11	48150197	48150475	278	48150304	42	34.2222	9	0	0	1	PTPRJ	169746	in gene
07_SCC-13_JunB_hg38	10752	11	48154118	48154537	419	48154336	56	37.0769	13	0	0	1	PTPRJ	173778	in gene
07_SCC-13_JunB_hg38	10753	11	48193982	48194224	242	48194112	53	42.625	8	0	0	0
07_SCC-13_JunB_hg38	10754	11	50078879	50079259	380	50079072	87	59.5833	12	0	0	0
07_SCC-13_JunB_hg38	10755	11	50080030	50080578	548	50080384	29	20.6111	18	0	0	0
07_SCC-13_JunB_hg38	10756	11	50088324	50088603	279	50088448	51	39.375	8	0	0	0
07_SCC-13_JunB_hg38	10757	11	50098342	50098572	230	50098464	25	20.4286	7	0	0	0
07_SCC-13_JunB_hg38	10758	11	55324511	55324803	292	55324672	26	19.8	10	0	1	1	OR4A16	1011	in gene
07_SCC-13_JunB_hg38	10759	11	55481432	55481880	448	55481600	51	33.2143	14	0	0	0
07_SCC-13_JunB_hg38	10760	11	55655128	55655431	303	55655264	45	31.2	10	0	1	2	OR4S2, OR4C6	4360, -3323	downstream, upstream
07_SCC-13_JunB_hg38	10761	11	55966459	55966723	264	55966592	30	22.8889	9	0	1	1	OR10AG1	1871	downstream
07_SCC-13_JunB_hg38	10762	11	56157817	56158145	328	56157984	77	51.3636	11	0	1	1	OR8K5	2333	downstream
07_SCC-13_JunB_hg38	10763	11	56624600	56624942	342	56624736	57	40.6364	11	0	0	0
07_SCC-13_JunB_hg38	10764	11	56700293	56700537	244	56700416	54	44.2857	7	0	1	1	OR9G1	28	in gene
07_SCC-13_JunB_hg38	10765	11	56706410	56706864	454	56706624	113	67.7857	14	0	0	1	OR9G1	6236	downstream
07_SCC-13_JunB_hg38	10766	11	56716369	56716611	242	56716480	31	24.75	8	0	0	0
07_SCC-13_JunB_hg38	10767	11	56765001	56765326	325	56765152	54	40.4	10	0	0	0
07_SCC-13_JunB_hg38	10768	11	56876749	56876959	210	56876880	21	19.1667	6	0	0	1	LOC101927120	28402	in gene
07_SCC-13_JunB_hg38	10769	11	56905985	56906341	356	56906144	57	39.7273	11	0	0	1	LOC105369310	43709	in gene
07_SCC-13_JunB_hg38	10770	11	56906538	56907206	668	56906848	61	44.1905	21	0	0	1	LOC105369310	43005	in gene
07_SCC-13_JunB_hg38	10771	11	56910794	56911216	422	56910912	48	32.2308	13	0	0	1	LOC105369310	38941	in gene
07_SCC-13_JunB_hg38	10772	11	56911373	56911631	258	56911488	38	31.625	8	0	0	1	LOC105369310	38365	in gene
07_SCC-13_JunB_hg38	10773	11	56932744	56933301	557	56933024	216	112.941	17	0	0	1	LOC105369310	16829	in gene
07_SCC-13_JunB_hg38	10774	11	57072565	57073060	495	57072848	93	58.375	16	0	0	0
07_SCC-13_JunB_hg38	10775	11	57214576	57214812	236	57214656	29	23.8571	7	0	0	1	LOC105369309	16933	in gene
07_SCC-13_JunB_hg38	10776	11	57224582	57224893	311	57224736	69	54.7778	9	0	0	2	LOC105369309, APLNR	6853, 12717	in gene, downstream
07_SCC-13_JunB_hg38	10777	11	57249576	57249914	338	57249728	26	21	10	0	0	0
07_SCC-13_JunB_hg38	10778	11	57255630	57255873	243	57255760	29	23.5	8	0	0	0
07_SCC-13_JunB_hg38	10779	11	57279219	57279484	265	57279360	28	24.25	8	0	0	0
07_SCC-13_JunB_hg38	10780	11	57279672	57279938	266	57279760	21	18.7778	9	0	0	0
07_SCC-13_JunB_hg38	10781	11	57288623	57289179	556	57288944	93	54.8235	17	0	0	0
07_SCC-13_JunB_hg38	10782	11	57292912	57293351	439	57293152	90	62.6429	14	0	0	1	TNKS1BP1	31800	downstream
07_SCC-13_JunB_hg38	10783	11	57303900	57304565	665	57304352	50	34.0476	21	0	0	1	TNKS1BP1	20600	in gene
07_SCC-13_JunB_hg38	10784	11	57308006	57308372	366	57308144	53	39.7273	11	0	0	1	TNKS1BP1	16808	in gene
07_SCC-13_JunB_hg38	10785	11	57310944	57311619	675	57311424	66	45.2727	22	0	0	1	TNKS1BP1	13528	in gene
07_SCC-13_JunB_hg38	10786	11	57322241	57322472	231	57322352	28	24.8571	7	0	2	3	TNKS1BP1, LOC105369311, SSRP1	2600, -43, 13525	in gene, upstream, downstream
07_SCC-13_JunB_hg38	10787	11	57323079	57323326	247	57323184	31	27.8571	7	0	2	3	TNKS1BP1, LOC105369311, SSRP1	1768, 789, 12693	in gene, in gene, downstream
07_SCC-13_JunB_hg38	10788	11	57325106	57325360	254	57325184	31	24.875	8	1	1	3	TNKS1BP1, LOC105369311, SSRP1	-232, 2789, 10693	upstream, in gene, downstream
07_SCC-13_JunB_hg38	10789	11	57358710	57358890	180	57358800	21	19.6667	6	0	0	1	P2RX3	22854	in gene
07_SCC-13_JunB_hg38	10790	11	57368483	57368749	266	57368576	44	34.875	8	0	0	2	P2RX3, PRG3	32630, 12574	in gene, downstream
07_SCC-13_JunB_hg38	10791	11	57370251	57370665	414	57370432	106	66.3077	13	0	0	2	P2RX3, PRG3	34486, 10718	in gene, downstream
07_SCC-13_JunB_hg38	10792	11	57399256	57399552	296	57399392	57	40.6	10	0	0	3	PRG2, LOC105369312, SLC43A3	-8735, 4763, 28188	upstream, in gene, downstream
07_SCC-13_JunB_hg38	10793	11	57402145	57402726	581	57402368	120	64	18	0	1	2	LOC105369312, SLC43A3	1787, 25212	in gene, downstream
07_SCC-13_JunB_hg38	10794	11	57424731	57425452	721	57424896	50	30.2609	23	0	1	1	SLC43A3	2684	in gene
07_SCC-13_JunB_hg38	10795	11	57427332	57427638	306	57427472	33	26.3333	9	1	1	1	SLC43A3	108	in gene
07_SCC-13_JunB_hg38	10796	11	57444392	57444774	382	57444544	76	49.5	12	0	1	1	RNA5SP341	-5639	upstream
07_SCC-13_JunB_hg38	10797	11	57539317	57539522	205	57539392	45	37.2857	7	0	1	2	TIMM10, SMTNL1	-8633, 1840	upstream, in gene
07_SCC-13_JunB_hg38	10798	11	57546953	57547497	544	57547168	33	28.4706	17	0	0	2	SMTNL1, UBE2L6	9616, 21162	in gene, downstream
07_SCC-13_JunB_hg38	10799	11	57569262	57569724	462	57569536	77	49.1429	14	0	1	1	UBE2L6	-1206	upstream
07_SCC-13_JunB_hg38	10800	11	57657329	57657673	344	57657600	31	24.4545	11	1	2	2	YPEL4, CLP1	-7656, -144	upstream, upstream
07_SCC-13_JunB_hg38	10801	11	57667660	57667851	191	57667808	19	17.3333	6	1	1	2	CLP1, ZDHHC5	10064, -194	downstream, upstream
07_SCC-13_JunB_hg38	10802	11	57679448	57679626	178	57679520	34	30.1667	6	0	0	1	ZDHHC5	11518	in gene
07_SCC-13_JunB_hg38	10803	11	57680582	57680758	176	57680608	22	20	5	0	0	1	ZDHHC5	12606	in gene
07_SCC-13_JunB_hg38	10804	11	57733366	57733663	297	57733472	50	39.7778	9	0	0	4	TMX2-CTNND1, TMX2, C11orf31, BTBD18	20949, 20949, -7778, 19784	in gene, in gene, upstream, downstream
07_SCC-13_JunB_hg38	10805	11	57741194	57741619	425	57741360	37	27.3077	13	1	1	4	TMX2-CTNND1, TMX2, C11orf31, BTBD18	28837, 28837, 110, 11896	in gene, downstream, in gene, downstream
07_SCC-13_JunB_hg38	10806	11	57761724	57761977	253	57761856	22	18	8	0	1	3	TMX2-CTNND1, BTBD18, CTNND1	49333, -8600, 94	in gene, upstream, in gene
07_SCC-13_JunB_hg38	10807	11	57772598	57772898	300	57772736	60	45.3	10	0	0	2	TMX2-CTNND1, CTNND1	60213, 10974	in gene, in gene
07_SCC-13_JunB_hg38	10808	11	57773280	57773513	233	57773344	29	23	8	0	0	2	TMX2-CTNND1, CTNND1	60821, 11582	in gene, in gene
07_SCC-13_JunB_hg38	10809	11	57778608	57778790	182	57778640	21	19.5	6	0	0	2	TMX2-CTNND1, CTNND1	66117, 16878	in gene, in gene
07_SCC-13_JunB_hg38	10810	11	57781626	57781935	309	57781792	52	39.2	10	0	0	2	TMX2-CTNND1, CTNND1	69269, 20030	in gene, in gene
07_SCC-13_JunB_hg38	10811	11	57791317	57791646	329	57791456	44	33.5	10	0	0	2	TMX2-CTNND1, CTNND1	78933, 29694	in gene, in gene
07_SCC-13_JunB_hg38	10812	11	57798966	57799654	688	57799136	108	56.0455	22	0	0	2	TMX2-CTNND1, CTNND1	86613, 37374	in gene, in gene
07_SCC-13_JunB_hg38	10813	11	57800567	57800766	199	57800624	19	17.3333	6	0	0	2	TMX2-CTNND1, CTNND1	88101, 38862	in gene, in gene
07_SCC-13_JunB_hg38	10814	11	57873254	57873639	385	57873392	76	51.5833	12	0	0	0
07_SCC-13_JunB_hg38	10815	11	57877086	57877262	176	57877152	34	29.8333	6	0	0	0
07_SCC-13_JunB_hg38	10816	11	57900399	57900674	275	57900528	30	23.6667	9	0	0	0
07_SCC-13_JunB_hg38	10817	11	57901537	57902083	546	57901856	136	74.8235	17	0	0	0
07_SCC-13_JunB_hg38	10818	11	57903494	57904187	693	57903872	135	69.8095	21	0	0	0
07_SCC-13_JunB_hg38	10819	11	57905524	57905850	326	57905696	50	36.6	10	0	0	0
07_SCC-13_JunB_hg38	10820	11	57942804	57943104	300	57942928	40	30.1	10	0	0	0
07_SCC-13_JunB_hg38	10821	11	58059501	58059688	187	58059600	21	19.1667	6	0	0	1	OR9Q1	35719	in gene
07_SCC-13_JunB_hg38	10822	11	58061371	58061637	266	58061504	28	21.6667	9	0	0	1	OR9Q1	37623	in gene
07_SCC-13_JunB_hg38	10823	11	58061786	58062238	452	58062016	123	78.9286	14	0	0	1	OR9Q1	38135	in gene
07_SCC-13_JunB_hg38	10824	11	58075750	58076102	352	58075904	62	44.8182	11	0	0	1	OR9Q1	52023	in gene
07_SCC-13_JunB_hg38	10825	11	58133640	58134006	366	58133792	76	52.0909	11	0	0	1	OR9Q1	109911	in gene
07_SCC-13_JunB_hg38	10826	11	58222694	58223140	446	58222944	79	48.0714	14	0	0	2	OR1S1, OR10Q1	8199, 5974	downstream, downstream
07_SCC-13_JunB_hg38	10827	11	58301577	58302001	424	58301792	67	45.4615	13	0	0	0
07_SCC-13_JunB_hg38	10828	11	58316199	58316652	453	58316320	77	44.7143	14	0	0	0
07_SCC-13_JunB_hg38	10829	11	58334718	58335185	467	58334880	109	61.1333	15	0	0	0
07_SCC-13_JunB_hg38	10830	11	58392799	58393060	261	58392896	36	29.1111	9	0	0	1	OR5B3	10513	downstream
07_SCC-13_JunB_hg38	10831	11	58394190	58394642	452	58394368	101	60	14	0	0	1	OR5B3	9041	downstream
07_SCC-13_JunB_hg38	10832	11	58569949	58570205	256	58570080	43	36.75	8	0	0	3	LPXN, ZFP91-CNTF, ZFP91	8812, -9034, -9034	in gene, upstream, upstream
07_SCC-13_JunB_hg38	10833	11	58573477	58573851	374	58573664	59	43.8182	11	0	2	3	LPXN, ZFP91-CNTF, ZFP91	5228, -5450, -5450	in gene, upstream, upstream
07_SCC-13_JunB_hg38	10834	11	58577494	58578473	979	58578016	96	51.9677	31	1	3	3	LPXN, ZFP91-CNTF, ZFP91	876, -1098, -1098	in gene, upstream, upstream
07_SCC-13_JunB_hg38	10835	11	58579612	58579881	269	58579744	27	20.8889	9	1	3	3	LPXN, ZFP91-CNTF, ZFP91	-852, 630, 630	upstream, in gene, in gene
07_SCC-13_JunB_hg38	10836	11	58627678	58628191	513	58627840	33	23.125	16	0	0	3	ZFP91-CNTF, ZFP91, CNTF	48726, 48726, 5167	downstream, downstream, downstream
07_SCC-13_JunB_hg38	10837	11	58659453	58659743	290	58659600	44	34.1111	9	0	0	0
07_SCC-13_JunB_hg38	10838	11	58688799	58689141	342	58688960	42	31.7273	11	0	0	0
07_SCC-13_JunB_hg38	10839	11	58770745	58771309	564	58770912	141	70.2222	18	0	1	1	LOC105369314	512	in gene
07_SCC-13_JunB_hg38	10840	11	58787817	58788671	854	58788064	113	62.9231	26	0	0	1	LOC105369314	17664	downstream
07_SCC-13_JunB_hg38	10841	11	58805066	58805425	359	58805216	80	54.1818	11	0	0	0
07_SCC-13_JunB_hg38	10842	11	58829790	58830268	478	58829984	115	68.3333	15	0	0	1	GLYATL2	14824	downstream
07_SCC-13_JunB_hg38	10843	11	58832322	58832506	184	58832416	28	26.2	5	0	0	1	GLYATL2	12392	downstream
07_SCC-13_JunB_hg38	10844	11	58866933	58867193	260	58867008	44	34.875	8	0	0	0
07_SCC-13_JunB_hg38	10845	11	58867556	58867951	395	58867712	105	68.3333	12	0	0	0
07_SCC-13_JunB_hg38	10846	11	58912174	58912483	309	58912320	69	48.8	10	0	0	1	LOC100287413	7010	downstream
07_SCC-13_JunB_hg38	10847	11	58914921	58915192	271	58915040	26	23.375	8	0	0	1	LOC100287413	9730	downstream
07_SCC-13_JunB_hg38	10848	11	58923306	58923828	522	58923648	50	31	16	0	1	2	GLYATL1, LOC283194	-3981, 134804	upstream, downstream
07_SCC-13_JunB_hg38	10849	11	59106998	59107309	311	59107168	30	22.9	10	1	2	2	LOC105369315, FAM111B	-4596, -17	upstream, upstream
07_SCC-13_JunB_hg38	10850	11	59174246	59174482	236	59174320	24	21.2857	7	0	0	1	DTX4	2890	in gene
07_SCC-13_JunB_hg38	10851	11	59174654	59175069	415	59174800	62	42.7692	13	0	0	1	DTX4	3370	in gene
07_SCC-13_JunB_hg38	10852	11	59216957	59217178	221	59217056	38	32.2857	7	0	1	2	DTX4, MPEG1	45626, -4035	downstream, upstream
07_SCC-13_JunB_hg38	10853	11	59221567	59221867	300	59221712	53	40.5	10	0	0	1	MPEG1	-8691	upstream
07_SCC-13_JunB_hg38	10854	11	59266491	59266717	226	59266560	28	24.2857	7	0	0	2	WARSP1, LOC105369316	11092, 18135	downstream, in gene
07_SCC-13_JunB_hg38	10855	11	59545326	59545698	372	59545504	97	62.6667	12	0	2	5	LOC102723575, TRV-TAC1-1, TRV-TAC2-1, TRR-TCT3-1, TRL-TAA3-1	7972, 5197, 5555, -5790, -6251	in gene, downstream, downstream, upstream, upstream
07_SCC-13_JunB_hg38	10856	11	59557404	59557623	219	59557536	19	16	7	0	4	10	LOC102723575, TRV-TAC1-1, TRV-TAC2-1, TRR-TCT3-1, TRL-TAA3-1, TRK-TTT5-1, TRF-GAA1-1, LOC105369317, TRK-TTT3-3, TRF-GAA2-1	20004, -6835, -6477, 6242, 5781, 1107, 33, 7959, 2871, 8916	in gene, upstream, upstream, downstream, downstream, downstream, in gene, downstream, downstream, downstream
07_SCC-13_JunB_hg38	10857	11	59561064	59561503	439	59561312	52	39.6154	13	1	2	8	LOC102723575, TRR-TCT3-1, TRL-TAA3-1, TRK-TTT5-1, TRF-GAA1-1, LOC105369317, TRK-TTT3-3, TRF-GAA2-1	23780, 10018, 9557, 4883, -3743, 4183, -905, 5140	downstream, downstream, downstream, downstream, upstream, in gene, upstream, downstream
07_SCC-13_JunB_hg38	10858	11	59566235	59566519	284	59566352	33	26.8889	9	0	3	7	LOC102723575, TRK-TTT5-1, TRF-GAA1-1, LOC105369317, TRK-TTT3-3, TRF-GAA2-1, OSBP	28820, 9923, -8783, -857, -5945, 100, 49792	downstream, downstream, upstream, upstream, upstream, downstream, downstream
07_SCC-13_JunB_hg38	10859	11	59615800	59616289	489	59616096	36	28.125	16	1	2	2	OSBP, LOC101927226	48, -193	in gene, upstream
07_SCC-13_JunB_hg38	10860	11	59705369	59705733	364	59705568	30	22.5833	12	0	0	1	OR10V1	8277	downstream
07_SCC-13_JunB_hg38	10861	11	59706771	59707329	558	59707040	198	101.889	18	0	0	1	OR10V1	6805	downstream
07_SCC-13_JunB_hg38	10862	11	59754986	59755279	293	59755136	23	17.8889	9	1	1	1	STX3	77	in gene
07_SCC-13_JunB_hg38	10863	11	59755574	59755865	291	59755712	39	33.2222	9	1	1	1	STX3	653	in gene
07_SCC-13_JunB_hg38	10864	11	59756318	59757189	871	59756992	46	31.4286	28	0	1	1	STX3	1933	in gene
07_SCC-13_JunB_hg38	10865	11	59776403	59776860	457	59776672	108	65.0714	14	0	0	1	STX3	21613	in gene
07_SCC-13_JunB_hg38	10866	11	59786992	59787344	352	59787136	97	67.2727	11	0	0	1	STX3	32077	in gene
07_SCC-13_JunB_hg38	10867	11	59857417	59858563	1146	59858240	87	38.9444	36	0	0	1	TCN1	8328	in gene
07_SCC-13_JunB_hg38	10868	11	59865079	59865267	188	59865152	25	22.1667	6	0	1	1	TCN1	1416	in gene
07_SCC-13_JunB_hg38	10869	11	59901385	59901627	242	59901504	26	20.7143	7	0	0	0
07_SCC-13_JunB_hg38	10870	11	60005439	60005669	230	60005536	41	33.25	8	0	0	1	OOSP1	62657	downstream
07_SCC-13_JunB_hg38	10871	11	60126154	60126534	380	60126336	71	46.8333	12	0	0	0
07_SCC-13_JunB_hg38	10872	11	60127228	60127600	372	60127392	60	41.25	12	0	0	0
07_SCC-13_JunB_hg38	10873	11	60164676	60164968	292	60164864	59	47.3333	9	0	1	2	LOC105369319, MS4A6A	-464, 19802	upstream, downstream
07_SCC-13_JunB_hg38	10874	11	60169234	60169943	709	60169440	81	41.7273	22	0	1	2	LOC105369319, MS4A6A	-5040, 15226	upstream, downstream
07_SCC-13_JunB_hg38	10875	11	60306022	60306215	193	60306112	25	20.8333	6	0	0	1	MS4A4A	25571	in gene
07_SCC-13_JunB_hg38	10876	11	60772013	60772256	243	60772112	27	24.25	8	0	0	1	MS4A15	15245	in gene
07_SCC-13_JunB_hg38	10877	11	60830778	60831165	387	60830880	45	30.75	12	0	0	1	LOC105369322	5259	in gene
07_SCC-13_JunB_hg38	10878	11	60831716	60832049	333	60831824	51	39.9	10	0	0	2	LOC105369322, CCDC86	4315, -10132	in gene, upstream
07_SCC-13_JunB_hg38	10879	11	60835536	60835814	278	60835648	46	37	9	0	2	2	LOC105369322, CCDC86	491, -6308	in gene, upstream
07_SCC-13_JunB_hg38	10880	11	60838777	60839063	286	60838896	26	22.4444	9	0	2	2	LOC105369322, CCDC86	-2757, -3060	upstream, upstream
07_SCC-13_JunB_hg38	10881	11	60915546	60915796	250	60915664	33	28.875	8	0	2	4	PRPF19, LOC105369323, TMEM109, TMEM132A	-9075, -1689, 1765, -8777	upstream, upstream, in gene, upstream
07_SCC-13_JunB_hg38	10882	11	60924220	60924450	230	60924320	24	20.375	8	1	1	2	TMEM109, TMEM132A	10421, -121	downstream, upstream
07_SCC-13_JunB_hg38	10883	11	60925931	60926216	285	60926064	55	42.5556	9	0	1	2	TMEM109, TMEM132A	12165, 1623	downstream, in gene
07_SCC-13_JunB_hg38	10884	11	60986034	60986476	442	60986208	61	44.7857	14	0	0	1	CD6	14567	in gene
07_SCC-13_JunB_hg38	10885	11	61028403	61028582	179	61028448	26	24	6	0	1	3	CD6, LOC105369325, LOC105369324	56807, 63993, -6903	downstream, downstream, upstream
07_SCC-13_JunB_hg38	10886	11	61045374	61045631	257	61045504	44	34.5	8	0	0	2	LOC105369325, LOC105369324	46937, 10153	in gene, downstream
07_SCC-13_JunB_hg38	10887	11	61061344	61061821	477	61061504	47	31.8	15	0	0	1	LOC105369325	30937	in gene
07_SCC-13_JunB_hg38	10888	11	61130179	61130360	181	61130240	25	21.6	5	0	0	2	CD5, VPS37C	27782, 31204	downstream, downstream
07_SCC-13_JunB_hg38	10889	11	61153255	61153625	370	61153440	52	38.5455	11	0	0	1	VPS37C	8004	in gene
07_SCC-13_JunB_hg38	10890	11	61167456	61167760	304	61167584	35	25.6	10	0	2	2	VPS37C, LOC105369327	-6140, -7079	upstream, upstream
07_SCC-13_JunB_hg38	10891	11	61270532	61270720	188	61270592	28	24.3333	6	0	0	1	VWCE	24724	in gene
07_SCC-13_JunB_hg38	10892	11	61280160	61280591	431	61280384	97	59.0714	14	0	0	1	VWCE	14932	in gene
07_SCC-13_JunB_hg38	10893	11	61281792	61282194	402	61282000	40	32.4615	13	1	0	1	VWCE	13316	in gene
07_SCC-13_JunB_hg38	10894	11	61297751	61298145	394	61297920	72	47.9231	13	0	1	2	VWCE, DDB1	-2604, 35292	upstream, downstream
07_SCC-13_JunB_hg38	10895	11	61315339	61315546	207	61315440	32	28.8333	6	0	0	1	DDB1	17772	in gene
07_SCC-13_JunB_hg38	10896	11	61334588	61334891	303	61334720	41	32.6	10	0	2	2	DDB1, TKFC	-1508, 1538	upstream, in gene
07_SCC-13_JunB_hg38	10897	11	61369585	61370031	446	61369792	89	60.9286	14	0	1	2	CYB561A3, TMEM138	-7493, 7791	upstream, in gene
07_SCC-13_JunB_hg38	10898	11	61378742	61379180	438	61378912	74	46	14	0	0	1	TMEM138	16911	downstream
07_SCC-13_JunB_hg38	10899	11	61391076	61391257	181	61391152	23	20.6	5	0	1	1	TMEM216	-535	upstream
07_SCC-13_JunB_hg38	10900	11	61391442	61391707	265	61391552	42	34.25	8	0	1	1	TMEM216	-135	upstream
07_SCC-13_JunB_hg38	10901	11	61446159	61446404	245	61446240	51	42.125	8	0	0	1	SDHAF2	16115	in gene
07_SCC-13_JunB_hg38	10902	11	61473588	61473965	377	61473728	76	49.5	12	0	1	1	PPP1R32	-7385	upstream
07_SCC-13_JunB_hg38	10903	11	61486811	61487081	270	61486944	62	49.4444	9	0	0	2	PPP1R32, LOC105369329	5831, -9367	in gene, upstream
07_SCC-13_JunB_hg38	10904	11	61505771	61506035	264	61505888	48	38.375	8	0	2	5	LOC105369329, MIR4488, LRRC10B, LOC105369330, SYT7	9577, -2708, -2912, 7656, 82508	in gene, upstream, upstream, downstream, downstream
07_SCC-13_JunB_hg38	10905	11	61567421	61567623	202	61567488	22	20.4286	7	1	0	2	SYT7, LOC105369181	20908, 12710	in gene, downstream
07_SCC-13_JunB_hg38	10906	11	61602994	61603553	559	61603328	216	111.889	18	0	0	1	LOC101927495	14834	in gene
07_SCC-13_JunB_hg38	10907	11	61616524	61616836	312	61616640	39	31	10	0	0	1	LOC101927495	28146	downstream
07_SCC-13_JunB_hg38	10908	11	61626794	61627109	315	61626944	33	26.2	10	0	0	0
07_SCC-13_JunB_hg38	10909	11	61639838	61640196	358	61640000	75	51.25	12	0	0	0
07_SCC-13_JunB_hg38	10910	11	61696007	61696444	437	61696192	126	79.1538	13	0	0	1	DAGLA	15759	in gene
07_SCC-13_JunB_hg38	10911	11	61696953	61697566	613	61697280	53	35.6316	19	0	0	1	DAGLA	16847	in gene
07_SCC-13_JunB_hg38	10912	11	61700276	61700549	273	61700400	47	37.4444	9	0	0	1	DAGLA	19967	in gene
07_SCC-13_JunB_hg38	10913	11	61723727	61723903	176	61723792	27	25	5	0	0	1	DAGLA	43359	in gene
07_SCC-13_JunB_hg38	10914	11	61728854	61729121	267	61728944	49	38.7778	9	0	0	1	DAGLA	48511	in gene
07_SCC-13_JunB_hg38	10915	11	61730171	61730708	537	61730496	125	72.1176	17	0	0	1	DAGLA	50063	in gene
07_SCC-13_JunB_hg38	10916	11	61820237	61820532	295	61820368	71	56.3333	9	0	2	3	FADS1, MIR1908, FADS2	-3311, -5128, 4165	upstream, upstream, in gene
07_SCC-13_JunB_hg38	10917	11	61820900	61821224	324	61821040	35	27.1	10	0	2	3	FADS1, MIR1908, FADS2	-3983, -5800, 4837	upstream, upstream, in gene
07_SCC-13_JunB_hg38	10918	11	61888059	61888425	366	61888208	43	31.9167	12	0	0	3	FADS3, MIR6746, RAB3IL1	3337, -9930, 58103	in gene, upstream, downstream
07_SCC-13_JunB_hg38	10919	11	61890493	61890830	337	61890656	43	32.8182	11	0	1	2	FADS3, RAB3IL1	889, 55655	in gene, downstream
07_SCC-13_JunB_hg38	10920	11	61959088	61959465	377	61959264	55	38.9167	12	0	0	3	BEST1, FTH1, LOC399900	12549, 8396, -8474	in gene, downstream, upstream
07_SCC-13_JunB_hg38	10921	11	61970102	61970456	354	61970272	54	38.6364	11	0	2	3	BEST1, FTH1, LOC399900	23557, -2612, 2534	downstream, upstream, downstream
07_SCC-13_JunB_hg38	10922	11	61971762	61972123	361	61971936	29	21.9091	11	0	1	3	BEST1, FTH1, LOC399900	25221, -4276, 4198	downstream, upstream, downstream
07_SCC-13_JunB_hg38	10923	11	61972766	61973143	377	61972928	56	39.25	12	0	1	3	BEST1, FTH1, LOC399900	26213, -5268, 5190	downstream, upstream, downstream
07_SCC-13_JunB_hg38	10924	11	61981182	61981358	176	61981232	20	18.5	6	0	0	0
07_SCC-13_JunB_hg38	10925	11	62012587	62012824	237	62012704	34	28.4286	7	0	0	0
07_SCC-13_JunB_hg38	10926	11	62012938	62013250	312	62013088	44	34	10	0	0	0
07_SCC-13_JunB_hg38	10927	11	62025466	62025949	483	62025664	73	47.4667	15	0	0	0
07_SCC-13_JunB_hg38	10928	11	62031041	62031255	214	62031136	24	21.3333	6	0	0	0
07_SCC-13_JunB_hg38	10929	11	62044649	62045252	603	62044768	47	27.8421	19	0	0	1	LOC100507521	37625	downstream
07_SCC-13_JunB_hg38	10930	11	62045739	62046248	509	62046048	98	55.6875	16	0	0	1	LOC100507521	36345	downstream
07_SCC-13_JunB_hg38	10931	11	62132311	62132532	221	62132384	41	35.5714	7	0	0	1	INCENP	8411	in gene
07_SCC-13_JunB_hg38	10932	11	62266668	62266930	262	62266784	36	28.125	8	0	1	1	SCGB2A2	-3149	upstream
07_SCC-13_JunB_hg38	10933	11	62410989	62411210	221	62411104	31	27	7	0	0	3	ASRGL1, LOC102723765, SCGB1A1	73802, 16695, -7931	downstream, in gene, upstream
07_SCC-13_JunB_hg38	10934	11	62431612	62431788	176	62431680	20	18.6667	6	0	1	3	LOC102723765, SCGB1A1, AHNAK	-3881, 12645, 115180	upstream, downstream, downstream
07_SCC-13_JunB_hg38	10935	11	62472412	62472935	523	62472608	48	35.3529	17	0	0	1	AHNAK	74252	in gene
07_SCC-13_JunB_hg38	10936	11	62497476	62497744	268	62497568	47	38.375	8	0	0	1	AHNAK	49292	in gene
07_SCC-13_JunB_hg38	10937	11	62500306	62500678	372	62500512	41	32.1667	12	0	0	1	AHNAK	46348	in gene
07_SCC-13_JunB_hg38	10938	11	62539385	62539630	245	62539472	34	26.5	8	0	1	2	AHNAK, LOC101927617	7388, -6296	in gene, upstream
07_SCC-13_JunB_hg38	10939	11	62543096	62543693	597	62543424	84	46.6316	19	0	1	2	AHNAK, LOC101927617	3436, -2344	in gene, upstream
07_SCC-13_JunB_hg38	10940	11	62545577	62545880	303	62545696	51	39.1111	9	1	2	2	AHNAK, LOC101927617	1164, -72	in gene, upstream
07_SCC-13_JunB_hg38	10941	11	62547085	62547261	176	62547136	28	25.2	5	1	2	2	AHNAK, LOC101927617	-276, 1368	upstream, downstream
07_SCC-13_JunB_hg38	10942	11	62547965	62548348	383	62548144	102	68.75	12	0	2	2	AHNAK, LOC101927617	-1284, 2376	upstream, downstream
07_SCC-13_JunB_hg38	10943	11	62553113	62554528	1415	62554144	120	63.1778	45	0	1	3	AHNAK, LOC101927617, EEF1G	-7284, 8376, 19844	upstream, downstream, downstream
07_SCC-13_JunB_hg38	10944	11	62556262	62556973	711	62556704	107	71.5	22	0	0	3	AHNAK, LOC101927617, EEF1G	-9844, 10936, 17284	upstream, downstream, downstream
07_SCC-13_JunB_hg38	10945	11	62560567	62560986	419	62560800	91	59	13	0	0	2	EEF1G, MIR6747	13188, 6271	in gene, downstream
07_SCC-13_JunB_hg38	10946	11	62591502	62591781	279	62591632	37	30.1111	9	1	1	2	TUT1, MTA2	5, 10208	in gene, downstream
07_SCC-13_JunB_hg38	10947	11	62613091	62613327	236	62613232	24	20.7143	7	1	2	3	EML3, ROM1, B3GAT3	-467, 491, 8943	upstream, in gene, downstream
07_SCC-13_JunB_hg38	10948	11	62614427	62614641	214	62614480	31	28.4286	7	0	2	3	EML3, ROM1, B3GAT3	-1715, 1739, 7695	upstream, in gene, downstream
07_SCC-13_JunB_hg38	10949	11	62622046	62622418	372	62622144	36	27.8333	12	1	1	4	EML3, ROM1, B3GAT3, GANAB	-9379, 9403, 31, 24582	upstream, downstream, in gene, downstream
07_SCC-13_JunB_hg38	10950	11	62771627	62771873	246	62771744	24	20.25	8	1	1	2	POLR2G, TAF6L	10205, 441	downstream, in gene
07_SCC-13_JunB_hg38	10951	11	62787168	62787613	445	62787264	36	29.8571	14	1	2	6	TAF6L, TMEM179B, MIR6748, TMEM223, NXF1, MIR6514	15961, -135, -2551, 4750, 18228, 5507	in gene, upstream, upstream, downstream, downstream, downstream
07_SCC-13_JunB_hg38	10952	11	62787729	62788172	443	62788032	28	23.1429	14	1	2	6	TAF6L, TMEM179B, MIR6748, TMEM223, NXF1, MIR6514	16729, 633, -1783, 3982, 17460, 4739	downstream, in gene, upstream, downstream, downstream, downstream
07_SCC-13_JunB_hg38	10953	11	62829696	62829894	198	62829728	22	18.8571	7	0	2	3	STX5, LOC105369332, WDR74	2363, -2438, 10844	in gene, upstream, downstream
07_SCC-13_JunB_hg38	10954	11	62839546	62839731	185	62839584	27	23.1667	6	1	3	4	STX5, LOC105369332, WDR74, RNU2-2P	-7493, 7418, 988, 2177	upstream, downstream, in gene, downstream
07_SCC-13_JunB_hg38	10955	11	62841387	62841918	531	62841536	40	27.1875	16	0	2	4	STX5, LOC105369332, WDR74, RNU2-2P	-9445, 9370, -964, 225	upstream, downstream, upstream, downstream
07_SCC-13_JunB_hg38	10956	11	62855974	62856340	366	62856128	66	49	11	1	10	10	SNHG1, SNORD22, SNORD31, SNORD30, SNORD29, SNORD28, SNORD27, SNORD26, SNORD25, SLC3A2	-240, -3093, -2735, -2396, -2160, -1433, -1045, -762, -497, 116	upstream, upstream, upstream, upstream, upstream, upstream, upstream, upstream, upstream, in gene
07_SCC-13_JunB_hg38	10957	11	62880154	62880430	276	62880256	28	21.3333	9	0	0	1	SLC3A2	24244	in gene
07_SCC-13_JunB_hg38	10958	11	62881005	62881294	289	62881120	20	18.1111	9	1	0	1	SLC3A2	25108	in gene
07_SCC-13_JunB_hg38	10959	11	62881576	62881819	243	62881664	45	38.2857	7	1	0	1	SLC3A2	25652	in gene
07_SCC-13_JunB_hg38	10960	11	63445861	63446089	228	63445973	39	34.1429	7	0	0	0
07_SCC-13_JunB_hg38	10961	11	63567157	63567718	561	63567504	82	44.0556	18	0	2	3	HRASLS2, PLA2G16, LOC105369335	-2415, 49422, -7549	upstream, downstream, upstream
07_SCC-13_JunB_hg38	10962	11	63599286	63599532	246	63599424	34	29.125	8	0	0	2	PLA2G16, LOC105369335	17502, 24371	in gene, downstream
07_SCC-13_JunB_hg38	10963	11	63608549	63608742	193	63608608	27	24.3333	6	0	0	1	PLA2G16	8318	in gene
07_SCC-13_JunB_hg38	10964	11	63622416	63622592	176	63622528	21	17.8333	6	0	1	2	PLA2G16, ATL3	-5602, 49446	upstream, downstream
07_SCC-13_JunB_hg38	10965	11	63667993	63668387	394	63668096	54	37.7692	13	0	0	1	ATL3	3878	in gene
07_SCC-13_JunB_hg38	10966	11	63681364	63681578	214	63681488	35	31	7	1	1	2	ATL3, RTN3	-9514, 128	upstream, in gene
07_SCC-13_JunB_hg38	10967	11	63802775	63803547	772	63803280	63	38.1667	24	0	0	1	C11orf84	-10094	upstream
07_SCC-13_JunB_hg38	10968	11	63804292	63804522	230	63804400	49	43.5714	7	0	0	1	C11orf84	-8974	upstream
07_SCC-13_JunB_hg38	10969	11	63871917	63872316	399	63872064	43	33.3333	12	0	0	2	MARK2, LOC105369336	33136, -8872	in gene, upstream
07_SCC-13_JunB_hg38	10970	11	64094425	64094729	304	64094560	61	46.7	10	0	0	2	MACROD1, FLRT1	71570, 58590	in gene, in gene
07_SCC-13_JunB_hg38	10971	11	64121055	64121357	302	64121152	41	31.1	10	0	0	2	MACROD1, FLRT1	44978, 85182	in gene, downstream
07_SCC-13_JunB_hg38	10972	11	64121995	64122171	176	64122048	25	21.6	5	0	0	2	MACROD1, FLRT1	44082, 86078	in gene, downstream
07_SCC-13_JunB_hg38	10973	11	64166480	64166656	176	64166560	22	18.8333	6	1	2	2	MACROD1, LOC105369339	-430, 328	upstream, in gene
07_SCC-13_JunB_hg38	10974	11	64173653	64173935	282	64173760	31	25	9	0	0	2	MACROD1, LOC105369339	-7630, 7528	upstream, downstream
07_SCC-13_JunB_hg38	10975	11	64181558	64181841	283	64181696	67	52.2222	9	0	1	1	STIP1	-3576	upstream
07_SCC-13_JunB_hg38	10976	11	64224005	64224431	426	64224256	105	67.4615	13	0	3	4	FERMT3, TRPT1, NUDT22, DNAJC4	17601, 1998, -2002, -5978	downstream, in gene, upstream, upstream
07_SCC-13_JunB_hg38	10977	11	64240251	64240734	483	64240480	97	61.7333	15	1	2	7	NUDT22, DNAJC4, VEGFB, FKBP2, PPP1R14B, LOC105369340, LOC101927696	14222, 10246, 5896, -461, 6461, -4897, 12164	downstream, downstream, downstream, upstream, downstream, upstream, downstream
07_SCC-13_JunB_hg38	10978	11	64245681	64246231	550	64245920	139	79.7059	17	1	3	6	VEGFB, FKBP2, PPP1R14B, LOC105369340, LOC101927696, PLCB3	11336, 4979, 1021, 543, 6724, -5603	downstream, downstream, in gene, in gene, downstream, upstream
07_SCC-13_JunB_hg38	10979	11	64257211	64257431	220	64257312	32	26.2857	7	0	1	3	LOC105369340, LOC101927696, PLCB3	11935, -4668, 5789	downstream, upstream, in gene
07_SCC-13_JunB_hg38	10980	11	64263066	64263357	291	64263200	56	45.2222	9	0	1	3	PLCB3, GPR137, BAD	11677, -6060, 21504	in gene, upstream, downstream
07_SCC-13_JunB_hg38	10981	11	64266432	64266717	285	64266496	62	51.7778	9	0	1	3	PLCB3, GPR137, BAD	14973, -2764, 18208	in gene, upstream, downstream
07_SCC-13_JunB_hg38	10982	11	64269807	64270228	421	64269952	31	27.0769	13	1	1	3	PLCB3, GPR137, BAD	18429, 692, 14752	downstream, in gene, in gene
07_SCC-13_JunB_hg38	10983	11	64276690	64277234	544	64276896	98	54.2941	17	0	0	3	PLCB3, GPR137, BAD	25373, 7636, 7808	downstream, in gene, in gene
07_SCC-13_JunB_hg38	10984	11	64301596	64301772	176	64301664	23	20.3333	6	0	2	3	KCNK4, TEX40, ESRRA	10343, 1273, -3864	downstream, in gene, upstream
07_SCC-13_JunB_hg38	10985	11	64304433	64304946	513	64304768	43	31.6875	16	1	1	3	KCNK4, TEX40, ESRRA	13447, 4377, -760	downstream, downstream, upstream
07_SCC-13_JunB_hg38	10986	11	64321644	64321861	217	64321760	29	25.2857	7	0	1	4	ESRRA, TRMT112, PRDX5, LOC102723878	16232, -3676, 3672, 18865	downstream, upstream, in gene, downstream
07_SCC-13_JunB_hg38	10987	11	64324822	64325092	270	64324928	46	36	9	0	1	4	ESRRA, TRMT112, PRDX5, LOC102723878	19400, -6844, 6840, 15697	downstream, upstream, downstream, downstream
07_SCC-13_JunB_hg38	10988	11	64331635	64332333	698	64331872	109	69.4545	22	0	0	4	PRDX5, LOC102723878, CCDC88B, MIR7155	13784, 8753, -8325, 10032	downstream, in gene, upstream, downstream
07_SCC-13_JunB_hg38	10989	11	64334922	64335711	789	64335264	187	86	24	0	1	3	LOC102723878, CCDC88B, MIR7155	5361, -4933, 6640	in gene, upstream, downstream
07_SCC-13_JunB_hg38	10990	11	64347134	64347627	493	64347392	60	41.1875	16	0	2	3	LOC102723878, CCDC88B, MIR7155	-6767, 7195, -5488	upstream, in gene, upstream
07_SCC-13_JunB_hg38	10991	11	64355186	64355534	348	64355328	84	57.8182	11	0	1	2	CCDC88B, RPS6KA4	15131, -3825	in gene, upstream
07_SCC-13_JunB_hg38	10992	11	64357873	64358289	416	64358032	89	59.5385	13	0	1	2	CCDC88B, RPS6KA4	17835, -1121	downstream, upstream
07_SCC-13_JunB_hg38	10993	11	64365021	64365237	216	64365152	25	21.5714	7	0	1	3	CCDC88B, RPS6KA4, MIR1237	24955, 5999, -3450	downstream, in gene, upstream
07_SCC-13_JunB_hg38	10994	11	64366853	64367087	234	64366944	33	28.1429	7	0	1	3	CCDC88B, RPS6KA4, MIR1237	26747, 7791, -1658	downstream, in gene, upstream
07_SCC-13_JunB_hg38	10995	11	64386347	64386698	351	64386496	78	55	11	0	0	0
07_SCC-13_JunB_hg38	10996	11	64400222	64400416	194	64400320	37	33.4286	7	0	0	1	LOC105369341	19918	downstream
07_SCC-13_JunB_hg38	10997	11	64436193	64436369	176	64436288	19	16	5	0	0	0
07_SCC-13_JunB_hg38	10998	11	64437440	64437635	195	64437536	33	27.1429	7	0	0	0
07_SCC-13_JunB_hg38	10999	11	64439364	64439552	188	64439408	23	21.5	6	0	0	1	LOC100996455	-9649	upstream
07_SCC-13_JunB_hg38	11000	11	64536539	64536868	329	64536704	55	39.5455	11	0	0	0
07_SCC-13_JunB_hg38	11001	11	64542285	64542509	224	64542432	40	33.8571	7	0	0	0
07_SCC-13_JunB_hg38	11002	11	64542702	64543080	378	64542816	62	42.75	12	0	0	0
07_SCC-13_JunB_hg38	11003	11	64545577	64546158	581	64545824	166	84.5	18	0	0	1	SLC22A11	-9802	upstream
07_SCC-13_JunB_hg38	11004	11	64555665	64555965	300	64555776	51	40.6667	9	0	1	1	SLC22A11	150	in gene
07_SCC-13_JunB_hg38	11005	11	64571666	64571939	273	64571792	51	40.5556	9	0	0	1	SLC22A11	16166	in gene
07_SCC-13_JunB_hg38	11006	11	64659343	64660347	1004	64660032	177	83.2903	31	0	0	1	NRXN2	63156	in gene
07_SCC-13_JunB_hg38	11007	11	64675464	64675727	263	64675552	44	37.875	8	0	0	1	NRXN2	47636	in gene
07_SCC-13_JunB_hg38	11008	11	64684361	64684726	365	64684464	73	54.2727	11	0	0	1	NRXN2	38724	in gene
07_SCC-13_JunB_hg38	11009	11	64710475	64710779	304	64710608	28	22	9	0	0	1	NRXN2	12580	in gene
07_SCC-13_JunB_hg38	11010	11	64835287	64835642	355	64835424	84	61.6364	11	0	0	1	CDC42BPG	9249	in gene
07_SCC-13_JunB_hg38	11011	11	64842908	64843704	796	64843200	79	41.36	25	0	1	2	CDC42BPG, EHD1	1473, 36513	in gene, downstream
07_SCC-13_JunB_hg38	11012	11	64854895	64855413	518	64855104	266	144.312	16	1	0	1	EHD1	24609	in gene
07_SCC-13_JunB_hg38	11013	11	64856617	64857084	467	64856832	187	116	14	0	0	1	EHD1	22881	in gene
07_SCC-13_JunB_hg38	11014	11	64864462	64864789	327	64864624	36	29.4	10	0	0	1	EHD1	15089	in gene
07_SCC-13_JunB_hg38	11015	11	64868043	64868421	378	64868160	50	35.9167	12	0	0	1	EHD1	11553	in gene
07_SCC-13_JunB_hg38	11016	11	64869004	64869749	745	64869376	85	49.3913	23	0	0	1	EHD1	10337	in gene
07_SCC-13_JunB_hg38	11017	11	64885732	64885924	192	64885776	30	26.6667	6	0	1	5	EHD1, LOC105369343, MIR192, MIR194-2, ATG2A	-6063, 7676, 5470, 5663, 31474	upstream, downstream, downstream, downstream, downstream
07_SCC-13_JunB_hg38	11018	11	64888998	64889208	210	64889056	37	31.6667	6	0	2	6	EHD1, LOC105369343, MIR192, MIR194-2, ATG2A, MIR6750	-9343, 4396, 2190, 2383, 28194, 9381	upstream, in gene, downstream, downstream, downstream, downstream
07_SCC-13_JunB_hg38	11019	11	64900282	64900594	312	64900416	78	57.8	10	0	3	6	LOC105369343, MIR192, MIR194-2, ATG2A, MIR6750, MIR6749	-6964, -9170, -8977, 16834, -1979, 2039	upstream, upstream, upstream, in gene, upstream, downstream
07_SCC-13_JunB_hg38	11020	11	64924012	64924791	779	64924224	132	63.2917	24	1	1	3	ATG2A, PPP2R5B, GPHA2	-6974, 6671, 13908	upstream, in gene, downstream
07_SCC-13_JunB_hg38	11021	11	64969180	64969452	272	64969248	38	31.3333	9	0	0	1	C11orf85	2864	in gene
07_SCC-13_JunB_hg38	11022	11	64970642	64971019	377	64970816	77	50.9167	12	0	1	1	C11orf85	1296	in gene
07_SCC-13_JunB_hg38	11023	11	65006814	65007558	744	65007040	171	69.125	24	0	2	3	BATF2, ARL2-SNX15, ARL2	-9387, -7073, -7073	upstream, upstream, upstream
07_SCC-13_JunB_hg38	11024	11	65026932	65027695	763	65027104	36	24.375	24	1	1	4	ARL2-SNX15, ARL2, MIR6879, SNX15	12991, 12991, 8599, -304	in gene, downstream, downstream, upstream
07_SCC-13_JunB_hg38	11025	11	65134531	65134762	231	65134640	25	22.1429	7	1	2	3	MRPL49, SYVN1, MIR6751	12457, 538, -4662	downstream, in gene, upstream
07_SCC-13_JunB_hg38	11026	11	65150656	65151053	397	65150816	75	52.7692	13	0	1	1	HIGD1AP10	-4821	upstream
07_SCC-13_JunB_hg38	11027	11	65181685	65181893	208	65181760	33	28.7143	7	1	3	4	SPDYC, PGAM1P8, LOC728975, CAPN1	11766, -6269, -423, 545	downstream, upstream, upstream, in gene
07_SCC-13_JunB_hg38	11028	11	65183594	65183800	206	65183712	24	21	6	0	2	3	PGAM1P8, LOC728975, CAPN1	-8221, -2375, 2497	upstream, upstream, in gene
07_SCC-13_JunB_hg38	11029	11	65224973	65225335	362	65225120	45	34.4545	11	0	0	1	SLC22A20	11280	in gene
07_SCC-13_JunB_hg38	11030	11	65275189	65275660	471	65275360	48	32.4	15	0	0	1	POLA2	13508	in gene
07_SCC-13_JunB_hg38	11031	11	65279720	65280429	709	65279888	54	39.4091	22	0	0	1	POLA2	18036	in gene
07_SCC-13_JunB_hg38	11032	11	65316968	65317311	343	65317152	42	32.3	10	0	2	2	LOC105369344, CDC42EP2	-2432, 2334	upstream, in gene
07_SCC-13_JunB_hg38	11033	11	65381714	65382951	1237	65382464	156	62.4872	39	0	2	2	SLC25A45, FRMD8	1237, -4106	in gene, upstream
07_SCC-13_JunB_hg38	11034	11	65418550	65419270	720	65418731	30	23.087	23	0	1	2	FRMD8, NEAT1	32161, -4067	downstream, upstream
07_SCC-13_JunB_hg38	11035	11	65421219	65421526	307	65421344	107	83.5556	9	0	1	2	FRMD8, NEAT1	34774, -1454	downstream, upstream
07_SCC-13_JunB_hg38	11036	11	65422087	65422386	299	65422240	29	23	9	1	1	2	FRMD8, NEAT1	35670, -558	downstream, upstream
07_SCC-13_JunB_hg38	11037	11	65422679	65422903	224	65422816	22	19.8571	7	1	1	2	FRMD8, NEAT1	36246, 18	downstream, in gene
07_SCC-13_JunB_hg38	11038	11	65425242	65425521	279	65425344	31	25.8889	9	0	1	2	NEAT1, LOC105369345	2546, 20575	in gene, downstream
07_SCC-13_JunB_hg38	11039	11	65426198	65426527	329	65426368	56	42.2	10	0	0	2	NEAT1, LOC105369345	3570, 19551	in gene, downstream
07_SCC-13_JunB_hg38	11040	11	65426900	65427348	448	65427008	40	26	14	0	0	2	NEAT1, LOC105369345	4210, 18911	downstream, downstream
07_SCC-13_JunB_hg38	11041	11	65453218	65453480	262	65453376	32	26	8	0	2	3	LOC105369345, MIR612, LOC101927789	-7457, 8918, -1045	upstream, downstream, upstream
07_SCC-13_JunB_hg38	11042	11	65472063	65472435	372	65472224	127	80.75	12	0	0	1	LOC101927789	17803	downstream
07_SCC-13_JunB_hg38	11043	11	65477058	65477767	709	65477568	74	36.6364	22	1	0	1	LOC105369346	12400	downstream
07_SCC-13_JunB_hg38	11044	11	65481667	65481940	273	65481808	29	24.25	8	0	0	1	LOC105369346	8160	downstream
07_SCC-13_JunB_hg38	11045	11	65491742	65492680	938	65491968	61	33.5667	30	0	2	2	LOC105369346, MALAT1	-2000, -5794	upstream, upstream
07_SCC-13_JunB_hg38	11046	11	65492922	65493137	215	65493024	27	22.1429	7	0	2	2	LOC105369346, MALAT1	-3056, -4738	upstream, upstream
07_SCC-13_JunB_hg38	11047	11	65493862	65494267	405	65494016	75	51.3333	12	0	2	2	LOC105369346, MALAT1	-4048, -3746	upstream, upstream
07_SCC-13_JunB_hg38	11048	11	65497480	65497718	238	65497568	32	25	7	1	1	2	LOC105369346, MALAT1	-7600, -194	upstream, upstream
07_SCC-13_JunB_hg38	11049	11	65540349	65540636	287	65540512	30	24.8889	9	1	0	2	SCYL1, LTBP3	15447, 17849	downstream, in gene
07_SCC-13_JunB_hg38	11050	11	65540857	65541069	212	65540928	27	24.1429	7	1	0	2	SCYL1, LTBP3	15863, 17433	downstream, in gene
07_SCC-13_JunB_hg38	11051	11	65555629	65556243	614	65555840	49	37.3158	19	0	1	1	LTBP3	2521	in gene
07_SCC-13_JunB_hg38	11052	11	65559961	65560758	797	65560192	152	64.96	25	0	1	3	LTBP3, SSSCA1-AS1, SSSCA1	-1831, 10221, -10267	upstream, downstream, upstream
07_SCC-13_JunB_hg38	11053	11	65569984	65570594	610	65570416	37	29.25	20	1	4	4	SSSCA1-AS1, SSSCA1, FAM89B, EHBP1L1	-3, -43, -1933, -5622	upstream, upstream, upstream, upstream
07_SCC-13_JunB_hg38	11054	11	65574293	65574520	227	65574448	24	21.1429	7	1	3	4	SSSCA1-AS1, SSSCA1, FAM89B, EHBP1L1	-4035, 3989, 2099, -1590	upstream, downstream, downstream, upstream
07_SCC-13_JunB_hg38	11055	11	65577361	65577698	337	65577536	75	52.6364	11	0	2	4	SSSCA1-AS1, SSSCA1, FAM89B, EHBP1L1	-7123, 7077, 5187, 1498	upstream, downstream, downstream, in gene
07_SCC-13_JunB_hg38	11056	11	65663002	65663296	294	65663120	33	26.6	10	1	2	2	RELA, LOC105369347	-148, 128	upstream, in gene
07_SCC-13_JunB_hg38	11057	11	65710443	65710669	226	65710512	24	20	7	0	1	2	KAT5, RNASEH2C	-1484, 10426	upstream, downstream
07_SCC-13_JunB_hg38	11058	11	65814263	65814497	234	65814368	36	29	8	0	0	1	LOC101927853	19129	in gene
07_SCC-13_JunB_hg38	11059	11	65899269	65899600	331	65899456	63	47.7	10	1	1	2	CCDC85B, FOSL1	9052, 1070	downstream, in gene
07_SCC-13_JunB_hg38	11060	11	65900226	65900816	590	65900512	43	33.4444	18	1	1	2	CCDC85B, FOSL1	10108, 14	downstream, in gene
07_SCC-13_JunB_hg38	11061	11	65903091	65903536	445	65903328	90	55.6429	14	0	1	1	FOSL1	-2802	upstream
07_SCC-13_JunB_hg38	11062	11	65906686	65906949	263	65906784	49	36.2222	9	0	1	2	FOSL1, C11orf68	-6258, 12276	upstream, downstream
07_SCC-13_JunB_hg38	11063	11	65911478	65912029	551	65911744	70	49.8235	17	0	1	2	C11orf68, DRAP1	7316, -7513	downstream, upstream
07_SCC-13_JunB_hg38	11064	11	65912798	65913177	379	65912928	57	39.9167	12	0	1	3	C11orf68, DRAP1, LOC105369349	6132, -6329, -9636	downstream, upstream, upstream
07_SCC-13_JunB_hg38	11065	11	65915523	65916195	672	65915872	227	110.381	21	0	2	3	C11orf68, DRAP1, LOC105369349	3188, -3385, -6692	downstream, upstream, upstream
07_SCC-13_JunB_hg38	11066	11	65941415	65941767	352	65941568	69	47.8182	11	0	1	2	LOC105369350, TSGA10IP	3956, -3877	in gene, upstream
07_SCC-13_JunB_hg38	11067	11	65973706	65974114	408	65973920	92	61	13	0	0	1	SART1	12231	in gene
07_SCC-13_JunB_hg38	11068	11	66002119	66002361	242	66002240	27	23.7143	7	1	2	3	EIF1AD, BANF1, CST6	-74, 161, -9751	upstream, in gene, upstream
07_SCC-13_JunB_hg38	11069	11	66011233	66011735	502	66011392	72	44.2667	15	1	1	4	EIF1AD, BANF1, CST6, CATSPER1	-9226, 9313, -599, 15127	upstream, downstream, upstream, downstream
07_SCC-13_JunB_hg38	11070	11	66012842	66013255	413	66013024	139	91.4615	13	0	1	3	BANF1, CST6, CATSPER1	10945, 1033, 13495	downstream, in gene, downstream
07_SCC-13_JunB_hg38	11071	11	66015510	66015686	176	66015568	27	23.1667	6	0	0	2	CST6, CATSPER1	3577, 10951	downstream, downstream
07_SCC-13_JunB_hg38	11072	11	66021086	66021386	300	66021216	80	56.6	10	0	0	2	CST6, CATSPER1	9225, 5303	downstream, in gene
07_SCC-13_JunB_hg38	11073	11	66031347	66031581	234	66031424	33	26.5714	7	0	1	2	CATSPER1, GAL3ST3	-4905, 17756	upstream, downstream
07_SCC-13_JunB_hg38	11074	11	66052123	66052389	266	66052288	29	23.1111	9	1	2	2	GAL3ST3, SF3B2	-3108, 513	upstream, in gene
07_SCC-13_JunB_hg38	11075	11	66080527	66080747	220	66080592	31	27.8571	7	0	0	1	PACS1	10239	in gene
07_SCC-13_JunB_hg38	11076	11	66107164	66107411	247	66107232	39	30.375	8	0	0	1	PACS1	36879	in gene
07_SCC-13_JunB_hg38	11077	11	66113132	66113665	533	66113280	66	37.8235	17	0	0	1	PACS1	42927	in gene
07_SCC-13_JunB_hg38	11078	11	66119390	66119969	579	66119648	38	30.1579	19	0	0	1	PACS1	49295	in gene
07_SCC-13_JunB_hg38	11079	11	66124619	66124863	244	66124768	30	25.8571	7	0	0	1	PACS1	54415	in gene
07_SCC-13_JunB_hg38	11080	11	66126168	66126455	287	66126272	32	24.8889	9	0	0	1	PACS1	55919	in gene
07_SCC-13_JunB_hg38	11081	11	66126928	66127196	268	66127040	44	36.75	8	0	0	1	PACS1	56687	in gene
07_SCC-13_JunB_hg38	11082	11	66141956	66142228	272	66142048	36	29.125	8	0	0	1	PACS1	71695	in gene
07_SCC-13_JunB_hg38	11083	11	66142770	66143078	308	66142928	31	24.5	10	0	0	1	PACS1	72575	in gene
07_SCC-13_JunB_hg38	11084	11	66188599	66188921	322	66188736	61	45.4	10	0	0	2	PACS1, LOC105369354	118383, 4396	in gene, in gene
07_SCC-13_JunB_hg38	11085	11	66257114	66257369	255	66257216	29	24	8	1	1	3	KLC2, LOC105369353, LOC105369352	-78, 4529, 8450	upstream, downstream, downstream
07_SCC-13_JunB_hg38	11086	11	66268314	66268531	217	66268400	23	20.7143	7	1	4	6	KLC2, LOC105369353, LOC105369352, LOC105369351, RAB1B, CNIH2	11106, -6655, -2734, 1294, -185, -9801	downstream, upstream, upstream, in gene, upstream, upstream
07_SCC-13_JunB_hg38	11087	11	66288930	66289450	520	66289120	30	22.5625	16	1	2	3	CNIH2, YIF1A, TMEM151A	10919, 47, -2782	downstream, in gene, upstream
07_SCC-13_JunB_hg38	11088	11	66324686	66324970	284	66324800	31	25.2222	9	0	0	2	CD248, RIN1	-7756, 12333	upstream, downstream
07_SCC-13_JunB_hg38	11089	11	66327027	66327452	425	66327264	59	40.0769	13	0	0	3	CD248, RIN1, BRMS1	-10220, 9869, 17847	upstream, downstream, downstream
07_SCC-13_JunB_hg38	11090	11	66327899	66328175	276	66327968	32	26.6667	9	0	0	2	RIN1, BRMS1	9165, 17143	downstream, downstream
07_SCC-13_JunB_hg38	11091	11	66336347	66337142	795	66336768	125	75.2	25	0	1	3	RIN1, BRMS1, B4GAT1	365, 8343, 10922	in gene, downstream, downstream
07_SCC-13_JunB_hg38	11092	11	66338939	66339450	511	66339232	160	85.25	16	0	1	6	RIN1, BRMS1, B4GAT1, LOC102724064, LOC105369272, TRS-GCT3-1	-2099, 5879, 8458, -8312, -8845, -8888	upstream, in gene, downstream, upstream, upstream, upstream
07_SCC-13_JunB_hg38	11093	11	66418087	66418527	440	66418304	86	55.4615	13	0	1	2	LOC100505504, NPAS4	9030, -2700	downstream, upstream
07_SCC-13_JunB_hg38	11094	11	66438912	66439170	258	66439040	30	25.2222	9	0	1	1	MRPL11	-192	upstream
07_SCC-13_JunB_hg38	11095	11	66443649	66444005	356	66443808	84	56.7273	11	0	1	1	MRPL11	-4960	upstream
07_SCC-13_JunB_hg38	11096	11	66454334	66454659	325	66454464	49	35.4545	11	0	1	2	LOC100505524, LOC105369206	375, 12242	in gene, downstream
07_SCC-13_JunB_hg38	11097	11	66568601	66568921	320	66568736	30	23.6	10	1	1	2	ACTN3, CTSF	22341, -160	downstream, upstream
07_SCC-13_JunB_hg38	11098	11	66653270	66653449	179	66653344	26	24.3333	6	0	0	2	RBM14-RBM4, RBM4	36762, 14727	downstream, in gene
07_SCC-13_JunB_hg38	11099	11	66678381	66678726	345	66678528	38	27.4545	11	0	1	3	RBM4, RBM4B, SPTBN2	39911, -607, 50709	downstream, upstream, downstream
07_SCC-13_JunB_hg38	11100	11	66686411	66686732	321	66686560	46	35.4	10	0	0	2	RBM4B, SPTBN2	-8639, 42677	upstream, in gene
07_SCC-13_JunB_hg38	11101	11	66686835	66687085	250	66686992	44	37.875	8	0	0	2	RBM4B, SPTBN2	-9071, 42245	upstream, in gene
07_SCC-13_JunB_hg38	11102	11	66709902	66710094	192	66709984	31	26.8333	6	0	0	1	SPTBN2	19253	in gene
07_SCC-13_JunB_hg38	11103	11	66720186	66720636	450	66720352	80	48.0714	14	0	0	2	SPTBN2, LOC105369445	8885, 7625	in gene, downstream
07_SCC-13_JunB_hg38	11104	11	66745589	66745900	311	66745712	24	21.3	10	0	1	1	C11orf80	976	in gene
07_SCC-13_JunB_hg38	11105	11	66815745	66815994	249	66815840	42	35.7143	7	0	0	1	C11orf80	71104	in gene
07_SCC-13_JunB_hg38	11106	11	66892128	66892606	478	66892320	220	122.2	15	0	0	1	PC	66056	in gene
07_SCC-13_JunB_hg38	11107	11	66904106	66904349	243	66904240	25	22	7	0	0	1	PC	54136	in gene
07_SCC-13_JunB_hg38	11108	11	66906046	66906378	332	66906208	41	31	11	0	0	1	PC	52168	in gene
07_SCC-13_JunB_hg38	11109	11	66950097	66950367	270	66950240	53	44.5	8	0	1	2	PC, LOC105369355	8136, -4009	in gene, upstream
07_SCC-13_JunB_hg38	11110	11	66967713	66967985	272	66967808	34	28.75	8	0	1	3	PC, LOC105369355, C11orf86	-9432, 13559, -7475	upstream, in gene, upstream
07_SCC-13_JunB_hg38	11111	11	66970272	66971229	957	66970912	135	53.6	30	0	1	2	LOC105369355, C11orf86	16663, -4371	downstream, upstream
07_SCC-13_JunB_hg38	11112	11	66982083	66982354	271	66982176	38	29.875	8	0	0	1	C11orf86	6893	downstream
07_SCC-13_JunB_hg38	11113	11	66984016	66984355	339	66984192	40	29.7273	11	0	0	1	C11orf86	8909	downstream
07_SCC-13_JunB_hg38	11114	11	67001219	67001402	183	67001312	25	21.6	5	0	1	1	SYT12	-5461	upstream
07_SCC-13_JunB_hg38	11115	11	67022371	67022909	538	67022576	59	39.1875	16	0	0	1	SYT12	15803	in gene
07_SCC-13_JunB_hg38	11116	11	67031961	67032644	683	67032384	52	35.6818	22	0	0	1	SYT12	25611	in gene
07_SCC-13_JunB_hg38	11117	11	67032828	67033118	290	67032992	41	31.7778	9	0	0	1	SYT12	26219	in gene
07_SCC-13_JunB_hg38	11118	11	67033728	67034125	397	67033888	72	51.7692	13	0	0	1	SYT12	27115	in gene
07_SCC-13_JunB_hg38	11119	11	67045258	67045700	442	67045408	100	62	14	0	1	2	SYT12, MIR6860	38635, -235	in gene, upstream
07_SCC-13_JunB_hg38	11120	11	67054545	67054943	398	67054656	38	27.6667	12	0	1	3	SYT12, MIR6860, RHOD	47883, 9013, -2162	downstream, downstream, upstream
07_SCC-13_JunB_hg38	11121	11	67055055	67055469	414	67055232	57	42.0769	13	0	1	3	SYT12, MIR6860, RHOD	48459, 9589, -1586	downstream, downstream, upstream
07_SCC-13_JunB_hg38	11122	11	67060147	67060407	260	67060224	47	39.875	8	0	0	2	SYT12, RHOD	53451, 3406	downstream, in gene
07_SCC-13_JunB_hg38	11123	11	67062375	67063009	634	67062688	121	65.05	20	0	0	1	RHOD	5870	in gene
07_SCC-13_JunB_hg38	11124	11	67078290	67079029	739	67078512	92	57.6957	23	0	0	1	RHOD	21694	downstream
07_SCC-13_JunB_hg38	11125	11	67239971	67240170	199	67240064	28	24.5	6	0	0	1	KDM2A	120796	in gene
07_SCC-13_JunB_hg38	11126	11	67248597	67249007	410	67248736	69	47.1538	13	0	0	1	KDM2A	129468	in gene
07_SCC-13_JunB_hg38	11127	11	67263276	67263703	427	67263456	99	61.4615	13	0	1	3	KDM2A, ADRBK1, LOC105369356	144188, -2944, 10603	downstream, upstream, downstream
07_SCC-13_JunB_hg38	11128	11	67264860	67265164	304	67264960	55	40.9	10	0	1	3	KDM2A, ADRBK1, LOC105369356	145692, -1440, 9099	downstream, upstream, downstream
07_SCC-13_JunB_hg38	11129	11	67293220	67293460	240	67293328	34	30.1429	7	0	0	3	ADRBK1, ANKRD13D, SSH3	26928, 4037, -10120	downstream, in gene, upstream
07_SCC-13_JunB_hg38	11130	11	67312660	67313292	632	67312864	78	45.85	20	0	1	2	SSH3, LOC100130987	9416, -4975	downstream, upstream
07_SCC-13_JunB_hg38	11131	11	67317671	67317873	202	67317760	29	25	6	1	1	2	SSH3, LOC100130987	14312, -79	downstream, upstream
07_SCC-13_JunB_hg38	11132	11	67351193	67351515	322	67351328	85	61.6	10	0	1	2	LOC100130987, POLD4	33489, 2268	in gene, in gene
07_SCC-13_JunB_hg38	11133	11	67353391	67353640	249	67353504	25	21.25	8	1	1	2	LOC100130987, POLD4	35665, 92	in gene, in gene
07_SCC-13_JunB_hg38	11134	11	67354471	67354908	437	67354688	122	78.7692	13	0	1	3	LOC100130987, POLD4, CLCF1	36849, -1092, 19489	in gene, upstream, downstream
07_SCC-13_JunB_hg38	11135	11	67357900	67358157	257	67358016	35	29.625	8	0	1	3	LOC100130987, POLD4, CLCF1	40177, -4420, 16161	in gene, upstream, downstream
07_SCC-13_JunB_hg38	11136	11	67374048	67374769	721	67374400	91	58.8261	23	0	1	2	LOC100130987, CLCF1	56561, -223	in gene, upstream
07_SCC-13_JunB_hg38	11137	11	67377561	67377754	193	67377568	30	24.8333	6	0	1	2	LOC100130987, CLCF1	59729, -3391	in gene, upstream
07_SCC-13_JunB_hg38	11138	11	67379558	67379942	384	67379744	66	45.75	12	0	1	2	LOC100130987, CLCF1	61905, -5567	in gene, upstream
07_SCC-13_JunB_hg38	11139	11	67385142	67385339	197	67385248	27	24.6667	6	0	1	2	LOC100130987, RAD9A	67409, -6704	in gene, upstream
07_SCC-13_JunB_hg38	11140	11	67422996	67423238	242	67423072	49	39.5	8	0	1	2	CARNS1, RPS6KB2	7394, -5388	in gene, upstream
07_SCC-13_JunB_hg38	11141	11	67428328	67428515	187	67428448	23	21.3333	6	1	1	5	CARNS1, RPS6KB2, PTPRCAP, LOC105369357, CORO1B	12770, -12, 9234, -7909, 15373	downstream, upstream, downstream, upstream, downstream
07_SCC-13_JunB_hg38	11142	11	67447392	67447693	301	67447552	31	25.1	10	0	2	5	PTPRCAP, LOC105369357, CORO1B, GPR152, CABP4	-9870, 11195, -3731, 5177, -4863	upstream, downstream, upstream, downstream, upstream
07_SCC-13_JunB_hg38	11143	11	67463933	67464283	350	67464096	112	79.2727	11	0	0	2	CABP4, TMEM134	11681, 5181	downstream, downstream
07_SCC-13_JunB_hg38	11144	11	67465683	67465931	248	67465824	37	28.875	8	0	0	2	CABP4, TMEM134	13409, 3453	downstream, in gene
07_SCC-13_JunB_hg38	11145	11	67468116	67468366	250	67468224	50	41.375	8	0	1	2	CABP4, TMEM134	15809, 1053	downstream, in gene
07_SCC-13_JunB_hg38	11146	11	67482417	67482623	206	67482560	23	19.3333	6	0	1	3	AIP, MIR6752, PITPNM1	-469, -7685, 22812	upstream, upstream, downstream
07_SCC-13_JunB_hg38	11147	11	67505773	67506287	514	67506144	54	34.5625	16	0	2	2	PITPNM1, CDK2AP2	-772, 2584	upstream, downstream
07_SCC-13_JunB_hg38	11148	11	67563590	67564053	463	67563840	91	57.4286	14	0	0	0
07_SCC-13_JunB_hg38	11149	11	67564310	67564546	236	67564416	28	24	8	0	0	0
07_SCC-13_JunB_hg38	11150	11	67580059	67580263	204	67580096	29	24.5714	7	0	1	1	GSTP1	-3499	upstream
07_SCC-13_JunB_hg38	11151	11	67583584	67583903	319	67583728	34	27.9	10	1	1	1	GSTP1	133	in gene
07_SCC-13_JunB_hg38	11152	11	67656341	67656661	320	67656480	60	45.7	10	0	1	2	ACY3, ALDH3B2	-5673, 24734	upstream, downstream
07_SCC-13_JunB_hg38	11153	11	67674616	67674889	273	67674720	24	20.8889	9	0	0	1	ALDH3B2	6494	in gene
07_SCC-13_JunB_hg38	11154	11	67695100	67695583	483	67695232	24	18.4667	15	0	0	0
07_SCC-13_JunB_hg38	11155	11	67699555	67699984	429	67699744	47	34.9231	13	0	0	0
07_SCC-13_JunB_hg38	11156	11	67701803	67702194	391	67702016	91	61.25	12	0	0	1	UNC93B5	13990	downstream
07_SCC-13_JunB_hg38	11157	11	67703717	67703935	218	67703744	31	28.3333	6	0	0	1	UNC93B5	12262	downstream
07_SCC-13_JunB_hg38	11158	11	67709857	67710059	202	67709968	23	19.8333	6	0	0	1	UNC93B5	6038	downstream
07_SCC-13_JunB_hg38	11159	11	67993943	67994126	183	67993984	22	19.3333	6	0	0	1	UNC93B1	10141	in gene
07_SCC-13_JunB_hg38	11160	11	68013292	68013492	200	68013408	27	24.5	6	0	0	2	UNC93B1, ALDH3B1	-9283, 4861	upstream, in gene
07_SCC-13_JunB_hg38	11161	11	68014385	68014990	605	68014784	112	60.2632	19	0	0	2	ALDH3B1, LOC105369361	6237, 15808	in gene, downstream
07_SCC-13_JunB_hg38	11162	11	68028023	68028478	455	68028192	149	91.5714	14	0	4	5	ALDH3B1, LOC105369361, NDUFS8, MIR7113, MIR4691	19645, 2400, -2425, -4672, -5705	in gene, in gene, upstream, upstream, upstream
07_SCC-13_JunB_hg38	11163	11	68150161	68150410	249	68150240	48	39.875	8	0	0	1	SUV420H1	63543	downstream
07_SCC-13_JunB_hg38	11164	11	68164490	68164826	336	68164640	55	39.5	10	0	0	1	SUV420H1	49143	in gene
07_SCC-13_JunB_hg38	11165	11	68191735	68191964	229	68191856	29	25.5714	7	0	0	1	SUV420H1	21927	in gene
07_SCC-13_JunB_hg38	11166	11	68241553	68241750	197	68241632	24	19.6667	6	0	0	0
07_SCC-13_JunB_hg38	11167	11	68275811	68275987	176	68275872	23	19.4	5	0	1	3	C11orf24, LOC105369363, LOC102724209	-3871, 3785, 3688	upstream, in gene, downstream
07_SCC-13_JunB_hg38	11168	11	68282185	68282496	311	68282336	39	28.3	10	0	0	2	LOC105369363, LOC102724209	10249, 10152	in gene, downstream
07_SCC-13_JunB_hg38	11169	11	68302803	68302998	195	68302912	31	27.8333	6	0	0	1	LRP5	4046	in gene
07_SCC-13_JunB_hg38	11170	11	68314827	68315096	269	68314976	40	34.375	8	0	0	1	LRP5	16110	in gene
07_SCC-13_JunB_hg38	11171	11	68354474	68354825	351	68354624	63	43.5455	11	0	0	1	LRP5	55758	in gene
07_SCC-13_JunB_hg38	11172	11	68437402	68437739	337	68437536	55	41.3636	11	0	0	1	LRP5	138670	in gene
07_SCC-13_JunB_hg38	11173	11	68460030	68460220	190	68460096	23	20.8333	6	1	1	1	PPP6R3	-622	upstream
07_SCC-13_JunB_hg38	11174	11	68582990	68583253	263	68583136	28	23.625	8	0	0	1	PPP6R3	122418	in gene
07_SCC-13_JunB_hg38	11175	11	68665509	68665803	294	68665632	67	52.3333	9	0	0	0
07_SCC-13_JunB_hg38	11176	11	68677461	68677816	355	68677632	66	46.2727	11	0	1	1	GAL	-6883	upstream
07_SCC-13_JunB_hg38	11177	11	68792477	68792952	475	68792752	61	41.4667	15	0	0	1	CPT1A	49179	in gene
07_SCC-13_JunB_hg38	11178	11	69008724	69009099	375	69008896	84	55.8333	12	0	1	2	MRGPRF, MRGPRF-AS1	4486, -3458	in gene, upstream
07_SCC-13_JunB_hg38	11179	11	69075492	69075729	237	69075600	42	35.1429	7	0	1	2	TPCN2, MIR3164	26718, -7576	in gene, upstream
07_SCC-13_JunB_hg38	11180	11	69080398	69080868	470	69080608	59	43	15	0	1	2	TPCN2, MIR3164	31726, -2568	in gene, upstream
07_SCC-13_JunB_hg38	11181	11	69122613	69123253	640	69122912	126	59.75	20	0	0	1	TPCN2	74030	in gene
07_SCC-13_JunB_hg38	11182	11	69166522	69166923	401	69166624	72	49.0769	13	0	1	3	TPCN2, LOC338694, LOC105369366	117742, 4938, -167	downstream, in gene, upstream
07_SCC-13_JunB_hg38	11183	11	69174282	69174571	289	69174400	51	39.6667	9	0	1	2	LOC338694, LOC105369366	-2838, 7609	upstream, in gene
07_SCC-13_JunB_hg38	11184	11	69215808	69216217	409	69215936	36	25.8462	13	0	0	0
07_SCC-13_JunB_hg38	11185	11	69253066	69253362	296	69253200	58	44.5556	9	0	0	1	LOC105369368	17954	downstream
07_SCC-13_JunB_hg38	11186	11	69280478	69280835	357	69280640	69	48.0833	12	0	0	1	LOC105369369	7558	in gene
07_SCC-13_JunB_hg38	11187	11	69281004	69281423	419	69281184	122	78	13	0	0	1	LOC105369369	8102	in gene
07_SCC-13_JunB_hg38	11188	11	69283454	69283803	349	69283616	42	33.5455	11	0	0	1	LOC105369369	10534	in gene
07_SCC-13_JunB_hg38	11189	11	69284030	69284460	430	69284096	27	22.9286	14	0	0	2	LOC105369369, MYEOV	11014, -10042	in gene, upstream
07_SCC-13_JunB_hg38	11190	11	69297117	69298095	978	69297568	100	47.3871	31	0	1	3	LOC105369369, MYEOV, LOC105369370	24486, 3430, -1350	downstream, downstream, upstream
07_SCC-13_JunB_hg38	11191	11	69298266	69298776	510	69298560	57	38.6875	16	0	1	3	LOC105369369, MYEOV, LOC105369370	25478, 4422, -358	downstream, downstream, upstream
07_SCC-13_JunB_hg38	11192	11	69301530	69302325	795	69301728	209	102.4	25	0	0	3	LOC105369369, MYEOV, LOC105369370	28646, 7590, 2810	downstream, downstream, in gene
07_SCC-13_JunB_hg38	11193	11	69317813	69318067	254	69317920	28	23.875	8	0	0	1	LOC105369370	19002	in gene
07_SCC-13_JunB_hg38	11194	11	69320444	69320689	245	69320528	29	25	8	0	0	1	LOC105369370	21610	in gene
07_SCC-13_JunB_hg38	11195	11	69320931	69322274	1343	69321984	116	46.0714	42	0	0	1	LOC105369370	23066	in gene
07_SCC-13_JunB_hg38	11196	11	69351456	69351842	386	69351600	60	38.6923	13	0	0	1	LOC105369370	52682	in gene
07_SCC-13_JunB_hg38	11197	11	69352730	69353156	426	69352928	110	70.2857	14	0	0	1	LOC105369370	54010	in gene
07_SCC-13_JunB_hg38	11198	11	69368539	69368809	270	69368624	43	34.7778	9	0	0	1	LOC105369370	69706	in gene
07_SCC-13_JunB_hg38	11199	11	69399206	69399605	399	69399424	100	71.1667	12	0	0	0
07_SCC-13_JunB_hg38	11200	11	69420559	69420900	341	69420704	67	48.2727	11	0	1	1	LOC102724265	-4967	upstream
07_SCC-13_JunB_hg38	11201	11	69437088	69437383	295	69437200	51	40.6	10	0	0	1	LOC102724265	11529	downstream
07_SCC-13_JunB_hg38	11202	11	69442077	69442814	737	69442240	71	34.1304	23	0	0	0
07_SCC-13_JunB_hg38	11203	11	69460521	69460970	449	69460768	107	66.5714	14	0	0	0
07_SCC-13_JunB_hg38	11204	11	69509091	69509267	176	69509152	24	22.2	5	0	0	0
07_SCC-13_JunB_hg38	11205	11	69524535	69524925	390	69524736	87	60.0833	12	0	0	0
07_SCC-13_JunB_hg38	11206	11	69587735	69588063	328	69587872	78	59.2	10	0	0	0
07_SCC-13_JunB_hg38	11207	11	69588370	69588672	302	69588480	34	24.4	10	0	0	0
07_SCC-13_JunB_hg38	11208	11	69687961	69688325	364	69688128	56	36.6667	12	0	0	1	FGF19	16210	downstream
07_SCC-13_JunB_hg38	11209	11	69688408	69688800	392	69688576	18	16.6923	13	0	0	1	FGF19	15762	downstream
07_SCC-13_JunB_hg38	11210	11	69707295	69707549	254	69707376	30	25.5	8	0	1	1	FGF19	-3038	upstream
07_SCC-13_JunB_hg38	11211	11	69807542	69807774	232	69807616	26	22.2857	7	0	0	1	FGF3	11808	downstream
07_SCC-13_JunB_hg38	11212	11	69825108	69825883	775	69825648	102	63.25	24	0	1	1	FGF3	-6224	upstream
07_SCC-13_JunB_hg38	11213	11	69854563	69855238	675	69854880	107	52.9524	21	0	0	0
07_SCC-13_JunB_hg38	11214	11	69914595	69914983	388	69914816	35	25.6667	12	0	0	0
07_SCC-13_JunB_hg38	11215	11	69915095	69915862	767	69915296	56	30.0417	24	0	0	0
07_SCC-13_JunB_hg38	11216	11	69948142	69948927	785	69948672	85	48.4583	24	0	0	0
07_SCC-13_JunB_hg38	11217	11	69949308	69949740	432	69949536	114	69.4286	14	0	0	0
07_SCC-13_JunB_hg38	11218	11	69956245	69956591	346	69956416	48	35.8182	11	0	0	0
07_SCC-13_JunB_hg38	11219	11	69962184	69962622	438	69962368	107	70.8462	13	0	0	0
07_SCC-13_JunB_hg38	11220	11	70016899	70017383	484	70017152	99	63.4667	15	0	0	0
07_SCC-13_JunB_hg38	11221	11	70063342	70063944	602	70063728	100	51.4737	19	0	2	3	LOC101928443, LOC105369371, ANO1-AS2	1643, -1648, 11620	in gene, upstream, downstream
07_SCC-13_JunB_hg38	11222	11	70074119	70074319	200	70074208	27	23.8333	6	0	2	4	LOC101928443, LOC105369371, ANO1-AS2, ANO1	-8837, 8832, 1140, -4094	upstream, downstream, in gene, upstream
07_SCC-13_JunB_hg38	11223	11	70079835	70080057	222	70079968	28	23.8571	7	0	2	3	LOC105369371, ANO1-AS2, ANO1	14592, -4620, 1666	downstream, upstream, in gene
07_SCC-13_JunB_hg38	11224	11	70080758	70081250	492	70080960	101	60.125	16	0	2	3	LOC105369371, ANO1-AS2, ANO1	15584, -5612, 2658	downstream, upstream, in gene
07_SCC-13_JunB_hg38	11225	11	70140156	70140387	231	70140224	34	29	8	0	1	2	ANO1, LOC105369372	61922, 2263	in gene, downstream
07_SCC-13_JunB_hg38	11226	11	70142253	70142518	265	70142336	45	36.625	8	0	1	2	ANO1, LOC105369372	64034, 151	in gene, in gene
07_SCC-13_JunB_hg38	11227	11	70156417	70157211	794	70156832	77	42	24	0	0	1	ANO1	78530	in gene
07_SCC-13_JunB_hg38	11228	11	70159527	70160258	731	70159808	143	75.2609	23	0	0	1	ANO1	81506	in gene
07_SCC-13_JunB_hg38	11229	11	70200247	70200843	596	70200640	55	36.3158	19	0	1	1	FADD	-2523	upstream
07_SCC-13_JunB_hg38	11230	11	70203161	70203630	469	70203264	25	19.4	15	1	1	1	FADD	101	in gene
07_SCC-13_JunB_hg38	11231	11	70203795	70204293	498	70204000	110	65.1875	16	1	1	1	FADD	837	in gene
07_SCC-13_JunB_hg38	11232	11	70233357	70233917	560	70233632	176	103.176	17	0	0	0
07_SCC-13_JunB_hg38	11233	11	70240353	70240634	281	70240480	45	37.5	8	0	0	0
07_SCC-13_JunB_hg38	11234	11	70243962	70244186	224	70244064	28	23.7143	7	0	0	0
07_SCC-13_JunB_hg38	11235	11	70247107	70247284	177	70247200	27	23.6	5	0	0	0
07_SCC-13_JunB_hg38	11236	11	70397978	70398232	254	70398096	32	26.875	8	1	1	1	CTTN	-410	upstream
07_SCC-13_JunB_hg38	11237	11	70399773	70400185	412	70399968	86	53.3077	13	0	1	1	CTTN	1462	in gene
07_SCC-13_JunB_hg38	11238	11	70482160	70482496	336	70482336	47	35.2727	11	0	0	1	SHANK2	770402	in gene
07_SCC-13_JunB_hg38	11239	11	70518320	70518598	278	70518464	60	46.1111	9	0	0	1	SHANK2	734274	in gene
07_SCC-13_JunB_hg38	11240	11	70556939	70557174	235	70557040	37	32	7	0	0	1	SHANK2	695698	in gene
07_SCC-13_JunB_hg38	11241	11	70788379	70788600	221	70788448	40	34.7143	7	0	0	1	SHANK2	464290	in gene
07_SCC-13_JunB_hg38	11242	11	71129674	71129971	297	71129824	68	53.4444	9	0	0	1	SHANK2	122914	in gene
07_SCC-13_JunB_hg38	11243	11	71153120	71153352	232	71153216	16	13.125	8	0	0	1	SHANK2	99522	in gene
07_SCC-13_JunB_hg38	11244	11	71179964	71180253	289	71180096	30	23	9	0	0	1	SHANK2	72642	in gene
07_SCC-13_JunB_hg38	11245	11	71197622	71197808	186	71197685	25	24	6	0	0	1	SHANK2	55053	in gene
07_SCC-13_JunB_hg38	11246	11	71240901	71241644	743	71241472	27	20.6087	23	0	0	1	SHANK2	11266	in gene
07_SCC-13_JunB_hg38	11247	11	71286934	71287220	286	71287040	39	30.4444	9	0	0	0
07_SCC-13_JunB_hg38	11248	11	71299258	71299848	590	71299520	225	115.263	19	0	0	0
07_SCC-13_JunB_hg38	11249	11	71339507	71339925	418	71339584	39	29.8462	13	0	0	0
07_SCC-13_JunB_hg38	11250	11	71425820	71426243	423	71426000	52	35.1429	14	0	1	2	FLJ42102, DHCR7	-2646, 22431	upstream, downstream
07_SCC-13_JunB_hg38	11251	11	71458652	71458992	340	71458816	74	51.2727	11	0	0	1	NADSYN1	5645	in gene
07_SCC-13_JunB_hg38	11252	11	71487958	71488343	385	71488192	58	39.4167	12	0	0	1	NADSYN1	35021	in gene
07_SCC-13_JunB_hg38	11253	11	71489412	71489594	182	71489520	27	25	5	0	0	1	NADSYN1	36349	in gene
07_SCC-13_JunB_hg38	11254	11	71543365	71543541	176	71543456	20	17.6	5	0	1	2	KRTAP5-8, KRTAP5-9	5431, -4964	downstream, upstream
07_SCC-13_JunB_hg38	11255	11	71589279	71589472	193	71589365	29	26.1429	7	0	1	1	KRTAP5-11	-6490	upstream
07_SCC-13_JunB_hg38	11256	11	71615031	71615543	512	71615216	86	48.75	16	0	0	0
07_SCC-13_JunB_hg38	11257	11	71780931	71781108	177	71780976	22	20	5	0	1	2	LOC105379409, FAM86C1	5704, -6535	in gene, upstream
07_SCC-13_JunB_hg38	11258	11	71788129	71788439	310	71788272	43	34.1111	9	1	2	2	LOC105379409, FAM86C1	-1592, 761	upstream, in gene
07_SCC-13_JunB_hg38	11259	11	71794127	71794673	546	71794560	27	19.2941	17	0	1	2	LOC105379409, FAM86C1	-7880, 7049	upstream, in gene
07_SCC-13_JunB_hg38	11260	11	71945144	71945682	538	71945472	71	42	17	0	0	1	RNF121	16771	in gene
07_SCC-13_JunB_hg38	11261	11	71946263	71946586	323	71946384	45	35.9	10	0	0	1	RNF121	17683	in gene
07_SCC-13_JunB_hg38	11262	11	72069880	72070201	321	72070016	86	61.9	10	0	1	2	NUMA1, MIR3165	10677, 2286	in gene, downstream
07_SCC-13_JunB_hg38	11263	11	72072257	72072675	418	72072416	66	42.9231	13	0	1	3	NUMA1, MIR3165, LRTOMT	8277, -114, -7915	in gene, upstream, upstream
07_SCC-13_JunB_hg38	11264	11	72080602	72080989	387	72080784	19	17	12	1	2	3	NUMA1, MIR3165, LRTOMT	-91, -8482, 453	upstream, upstream, in gene
07_SCC-13_JunB_hg38	11265	11	72112728	72113030	302	72112864	34	28.1	10	1	1	3	LRTOMT, LAMTOR1, ANAPC15	32533, -9477, -88	downstream, upstream, upstream
07_SCC-13_JunB_hg38	11266	11	72113269	72113625	356	72113440	81	57.7273	11	0	1	3	LRTOMT, LAMTOR1, ANAPC15	33109, -10053, -664	downstream, upstream, upstream
07_SCC-13_JunB_hg38	11267	11	72114645	72114853	208	72114720	35	28.8571	7	0	1	2	LRTOMT, ANAPC15	34389, -1944	downstream, upstream
07_SCC-13_JunB_hg38	11268	11	72140314	72140550	236	72140405	30	25.625	8	0	0	1	FOLR3	4723	downstream
07_SCC-13_JunB_hg38	11269	11	72140915	72141469	554	72141216	91	51.7647	17	0	0	1	FOLR3	5534	downstream
07_SCC-13_JunB_hg38	11270	11	72143971	72144342	371	72144160	62	43.9091	11	0	0	1	FOLR3	8478	downstream
07_SCC-13_JunB_hg38	11271	11	72145109	72145557	448	72145248	58	42.9286	14	0	0	1	FOLR3	9566	downstream
07_SCC-13_JunB_hg38	11272	11	72183436	72183700	264	72183552	48	39.375	8	0	1	1	FOLR1	-6006	upstream
07_SCC-13_JunB_hg38	11273	11	72227370	72227624	254	72227456	43	35.5	8	0	0	2	FOLR2, INPPL1	10681, 3590	downstream, in gene
07_SCC-13_JunB_hg38	11274	11	72278995	72279184	189	72279104	23	21	6	0	0	0
07_SCC-13_JunB_hg38	11275	11	72326214	72326399	185	72326320	24	22.8	5	0	0	1	CLPB	108360	in gene
07_SCC-13_JunB_hg38	11276	11	72434320	72434690	370	72434560	22	18.6667	12	1	1	1	CLPB	120	in gene
07_SCC-13_JunB_hg38	11277	11	72440143	72440494	351	72440320	74	51.8182	11	0	1	1	CLPB	-5640	upstream
07_SCC-13_JunB_hg38	11278	11	72483780	72484122	342	72483936	27	21.2	10	0	0	0
07_SCC-13_JunB_hg38	11279	11	72511479	72511690	211	72511552	28	23.8571	7	0	0	0
07_SCC-13_JunB_hg38	11280	11	72549404	72549817	413	72549632	42	29.3077	13	0	0	0
07_SCC-13_JunB_hg38	11281	11	72568864	72569041	177	72568960	20	18.6667	6	0	1	2	LINC01537, PDE2A	-1696, 105493	upstream, downstream
07_SCC-13_JunB_hg38	11282	11	72569952	72570335	383	72570144	85	55.9167	12	0	1	2	LINC01537, PDE2A	-512, 104309	upstream, downstream
07_SCC-13_JunB_hg38	11283	11	72643197	72643970	773	72643648	142	72.76	25	1	0	1	PDE2A	30805	in gene
07_SCC-13_JunB_hg38	11284	11	72684630	72684892	262	72684752	46	37.125	8	0	0	1	ARAP1	67637	downstream
07_SCC-13_JunB_hg38	11285	11	72700141	72700317	176	72700256	31	29	5	0	0	1	ARAP1	52133	in gene
07_SCC-13_JunB_hg38	11286	11	72736309	72737050	741	72736496	80	43.1739	23	0	0	1	ARAP1	15893	in gene
07_SCC-13_JunB_hg38	11287	11	72752572	72752987	415	72752832	38	28.3846	13	1	1	2	ARAP1, STARD10	-443, 40873	upstream, downstream
07_SCC-13_JunB_hg38	11288	11	72758416	72758598	182	72758528	31	28.3333	6	0	1	2	ARAP1, STARD10	-6139, 35177	upstream, in gene
07_SCC-13_JunB_hg38	11289	11	72773338	72773703	365	72773504	61	43.25	12	0	0	2	STARD10, MIR4692	20201, -10026	in gene, upstream
07_SCC-13_JunB_hg38	11290	11	72780637	72780921	284	72780784	59	46	9	0	1	2	STARD10, MIR4692	12921, -2746	in gene, upstream
07_SCC-13_JunB_hg38	11291	11	72789832	72790072	240	72789984	40	32	7	0	1	3	STARD10, MIR4692, LOC105369380	3721, 6454, -3942	in gene, downstream, upstream
07_SCC-13_JunB_hg38	11292	11	72793495	72794057	562	72793664	29	23.3889	18	1	2	3	STARD10, MIR4692, LOC105369380	41, 10134, -262	in gene, downstream, upstream
07_SCC-13_JunB_hg38	11293	11	72794738	72795129	391	72794976	36	27.0833	12	0	2	2	STARD10, LOC105369380	-1271, 1050	upstream, in gene
07_SCC-13_JunB_hg38	11294	11	72828113	72828339	226	72828256	37	33	7	0	0	2	ATG16L2, FCHSD2	13850, 314198	in gene, downstream
07_SCC-13_JunB_hg38	11295	11	72831637	72831852	215	72831776	23	20.1429	7	0	0	2	ATG16L2, FCHSD2	17370, 310678	in gene, downstream
07_SCC-13_JunB_hg38	11296	11	72838759	72839155	396	72838944	51	38	12	0	0	2	ATG16L2, FCHSD2	24538, 303510	in gene, in gene
07_SCC-13_JunB_hg38	11297	11	72840851	72841076	225	72840944	37	32.7143	7	0	0	2	ATG16L2, FCHSD2	26538, 301510	in gene, in gene
07_SCC-13_JunB_hg38	11298	11	73114518	73114923	405	73114656	63	41.6154	13	0	0	1	FCHSD2	27798	in gene
07_SCC-13_JunB_hg38	11299	11	73132430	73132673	243	73132560	26	23	8	0	0	1	FCHSD2	9894	in gene
07_SCC-13_JunB_hg38	11300	11	73157449	73157688	239	73157552	31	28.2857	7	0	0	1	LOC105369381	26026	in gene
07_SCC-13_JunB_hg38	11301	11	73176832	73177079	247	73176928	42	35	8	0	0	1	LOC105369381	6650	in gene
07_SCC-13_JunB_hg38	11302	11	73185375	73185566	191	73185456	23	20.3333	6	0	1	1	LOC105369381	-1878	upstream
07_SCC-13_JunB_hg38	11303	11	73185701	73186810	1109	73185984	135	61.5588	34	0	1	1	LOC105369381	-2406	upstream
07_SCC-13_JunB_hg38	11304	11	73192307	73192779	472	73192512	134	78.2	15	0	0	1	LOC105369381	-8934	upstream
07_SCC-13_JunB_hg38	11305	11	73193757	73194308	551	73193920	44	31.3889	18	0	0	0
07_SCC-13_JunB_hg38	11306	11	73194597	73195707	1110	73195456	132	66.8824	34	0	0	0
07_SCC-13_JunB_hg38	11307	11	73198653	73199057	404	73198816	69	44.6154	13	0	0	0
07_SCC-13_JunB_hg38	11308	11	73218370	73218579	209	73218560	30	25.5	6	1	1	1	P2RY2	2112	in gene
07_SCC-13_JunB_hg38	11309	11	73257283	73257858	575	73257472	70	39.5556	18	0	1	2	LOC105369382, P2RY6	4046, -7024	in gene, upstream
07_SCC-13_JunB_hg38	11310	11	73272023	73272434	411	73272192	97	62.0769	13	0	0	1	P2RY6	7696	in gene
07_SCC-13_JunB_hg38	11311	11	73288801	73289222	421	73288960	75	50.5385	13	0	0	1	P2RY6	24464	in gene
07_SCC-13_JunB_hg38	11312	11	73295214	73295616	402	73295424	54	38.6154	13	0	0	1	P2RY6	30928	in gene
07_SCC-13_JunB_hg38	11313	11	73334589	73334823	234	73334672	41	34	8	0	0	1	ARHGEF17	28733	in gene
07_SCC-13_JunB_hg38	11314	11	73376216	73376570	354	73376384	30	24.0909	11	1	1	2	ARHGEF17, RELT	70445, 24	downstream, in gene
07_SCC-13_JunB_hg38	11315	11	73377108	73377475	367	73377280	78	52.25	12	1	1	2	ARHGEF17, RELT	71341, 920	downstream, in gene
07_SCC-13_JunB_hg38	11316	11	73388687	73388889	202	73388768	30	27.8333	6	0	0	1	RELT	12408	in gene
07_SCC-13_JunB_hg38	11317	11	73412407	73412602	195	73412464	27	24.6667	6	0	0	1	FAM168A	185725	in gene
07_SCC-13_JunB_hg38	11318	11	73494106	73494543	437	73494432	25	20.5714	14	0	0	1	FAM168A	103757	in gene
07_SCC-13_JunB_hg38	11319	11	73570330	73570829	499	73570560	99	62.1875	16	0	0	2	FAM168A, LOC105379411	27629, 77536	in gene, downstream
07_SCC-13_JunB_hg38	11320	11	73598714	73598912	198	73598768	22	19.7143	7	0	1	2	FAM168A, LOC105379411	-579, 49328	upstream, in gene
07_SCC-13_JunB_hg38	11321	11	73614659	73614840	181	73614704	26	25	5	0	0	1	LOC105379411	33392	in gene
07_SCC-13_JunB_hg38	11322	11	73647780	73648185	405	73648000	86	61.0833	12	0	2	2	LOC105379411, PLEKHB1	96, 1822	in gene, in gene
07_SCC-13_JunB_hg38	11323	11	73761181	73761462	281	73761280	32	24.4444	9	1	1	1	RAB6A	-124	upstream
07_SCC-13_JunB_hg38	11324	11	73779115	73779461	346	73779296	36	26.4545	11	1	0	1	MRPL48	-8576	upstream
07_SCC-13_JunB_hg38	11325	11	73779602	73780045	443	73779776	64	41.9286	14	1	0	1	MRPL48	-8096	upstream
07_SCC-13_JunB_hg38	11326	11	73787796	73788275	479	73788160	38	27.6	15	1	1	1	MRPL48	288	in gene
07_SCC-13_JunB_hg38	11327	11	73847751	73848011	260	73847840	44	35.5	8	0	0	1	MRPL48	59968	in gene
07_SCC-13_JunB_hg38	11328	11	73854788	73855051	263	73854880	34	27	8	0	0	1	MRPL48	67008	in gene
07_SCC-13_JunB_hg38	11329	11	73866565	73866805	240	73866656	39	31.1429	7	0	0	3	MRPL48, COA4, PAAF1	78784, 10189, -10043	downstream, downstream, upstream
07_SCC-13_JunB_hg38	11330	11	73907269	73907466	197	73907360	38	34.5	6	0	0	1	PAAF1	30661	in gene
07_SCC-13_JunB_hg38	11331	11	73956272	73956515	243	73956384	31	24.5	8	0	0	1	DNAJB13	6065	in gene
07_SCC-13_JunB_hg38	11332	11	74025488	74025920	432	74025600	68	41.7857	14	0	0	2	LOC105369384, C2CD3	31333, 145610	in gene, in gene
07_SCC-13_JunB_hg38	11333	11	74026566	74026752	186	74026688	21	17.8333	6	0	0	2	LOC105369384, C2CD3	32421, 144522	in gene, in gene
07_SCC-13_JunB_hg38	11334	11	74026934	74027239	305	74027056	26	21.4	10	0	0	2	LOC105369384, C2CD3	32789, 144154	in gene, in gene
07_SCC-13_JunB_hg38	11335	11	74037362	74037608	246	74037472	43	34.625	8	0	0	2	LOC105369384, C2CD3	43205, 133738	downstream, in gene
07_SCC-13_JunB_hg38	11336	11	74135157	74135676	519	74135360	63	39.0625	16	0	0	1	C2CD3	35850	in gene
07_SCC-13_JunB_hg38	11337	11	74138538	74138947	409	74138720	103	65	13	0	0	1	C2CD3	32490	in gene
07_SCC-13_JunB_hg38	11338	11	74142753	74142929	176	74142784	21	18.6	5	0	0	1	C2CD3	28426	in gene
07_SCC-13_JunB_hg38	11339	11	74154678	74154987	309	74154848	25	20.3	10	0	0	1	C2CD3	16362	in gene
07_SCC-13_JunB_hg38	11340	11	74182734	74182960	226	74182832	26	22.4286	7	0	0	1	PPME1	11941	in gene
07_SCC-13_JunB_hg38	11341	11	74268516	74268763	247	74268640	24	20.2857	7	0	0	1	P4HA3	43036	in gene
07_SCC-13_JunB_hg38	11342	11	74288183	74288477	294	74288320	68	53.3333	9	0	0	1	P4HA3	23356	in gene
07_SCC-13_JunB_hg38	11343	11	74319171	74319561	390	74319360	92	61.8333	12	0	1	3	P4HA3, LOC101928580, LOC105369385	-7684, 7998, -8948	upstream, in gene, upstream
07_SCC-13_JunB_hg38	11344	11	74330569	74330839	270	74330656	47	36.875	8	0	1	3	LOC101928580, LOC105369385, PGM2L1	19294, 2348, 67809	downstream, in gene, in gene
07_SCC-13_JunB_hg38	11345	11	74371695	74372009	314	74371856	45	33.3	10	0	0	2	LOC105369385, PGM2L1	43548, 26609	downstream, in gene
07_SCC-13_JunB_hg38	11346	11	74418481	74418854	373	74418656	83	53.0833	12	0	0	0
07_SCC-13_JunB_hg38	11347	11	74492959	74493158	199	74493072	19	16.4286	7	1	2	2	LIPT2, LOC100287896	647, -368	in gene, upstream
07_SCC-13_JunB_hg38	11348	11	74494383	74494584	201	74494464	23	20.5	6	0	2	2	LIPT2, LOC100287896	-745, 1024	upstream, in gene
07_SCC-13_JunB_hg38	11349	11	74504979	74505349	370	74505152	149	95.25	12	0	0	1	LOC100287896	11712	downstream
07_SCC-13_JunB_hg38	11350	11	74532516	74532848	332	74532672	88	62.9	10	0	0	0
07_SCC-13_JunB_hg38	11351	11	74631607	74631995	388	74631776	55	38	12	0	0	1	POLD3	39246	in gene
07_SCC-13_JunB_hg38	11352	11	74634456	74634850	394	74634608	49	34.5385	13	0	0	1	POLD3	42078	in gene
07_SCC-13_JunB_hg38	11353	11	74636653	74636969	316	74636832	63	47.6	10	0	0	1	POLD3	44302	in gene
07_SCC-13_JunB_hg38	11354	11	74672955	74673131	176	74673088	33	29.3333	6	0	0	1	POLD3	80558	downstream
07_SCC-13_JunB_hg38	11355	11	74694607	74694934	327	74694752	57	42.6	10	0	0	1	CHRDL2	36633	downstream
07_SCC-13_JunB_hg38	11356	11	74754761	74755296	535	74755072	98	59.8235	17	0	0	1	RNF169	6217	in gene
07_SCC-13_JunB_hg38	11357	11	74783454	74783752	298	74783584	40	28.5	10	0	0	1	RNF169	34729	in gene
07_SCC-13_JunB_hg38	11358	11	74849831	74850176	345	74850016	44	34.3636	11	0	0	2	RNF169, XRRA1	101161, 99171	downstream, in gene
07_SCC-13_JunB_hg38	11359	11	74932894	74933212	318	74933024	67	48.4	10	0	0	1	XRRA1	16163	in gene
07_SCC-13_JunB_hg38	11360	11	74942950	74943687	737	74943200	136	69.087	23	0	1	2	XRRA1, SPCS2	5987, -6047	in gene, upstream
07_SCC-13_JunB_hg38	11361	11	74949014	74949289	275	74949184	29	25.4444	9	1	2	2	XRRA1, SPCS2	3, -63	in gene, upstream
07_SCC-13_JunB_hg38	11362	11	74966688	74966967	279	74966832	45	35.3333	9	0	0	1	SPCS2	17585	in gene
07_SCC-13_JunB_hg38	11363	11	75031321	75031545	224	75031456	35	30.5714	7	0	0	0
07_SCC-13_JunB_hg38	11364	11	75035958	75036286	328	75036064	49	37.7	10	0	0	0
07_SCC-13_JunB_hg38	11365	11	75100358	75100566	208	75100464	33	30.5	6	0	0	0
07_SCC-13_JunB_hg38	11366	11	75103492	75103800	308	75103632	55	42.6667	9	0	0	0
07_SCC-13_JunB_hg38	11367	11	75143144	75143491	347	75143296	78	54.7273	11	0	1	1	SLCO2B1	-7691	upstream
07_SCC-13_JunB_hg38	11368	11	75325841	75326435	594	75326208	95	52.6842	19	0	0	2	ARRB1, MIR326	25623, 8978	in gene, downstream
07_SCC-13_JunB_hg38	11369	11	75337380	75337708	328	75337568	43	32.7	10	0	1	2	ARRB1, MIR326	14263, -2382	in gene, upstream
07_SCC-13_JunB_hg38	11370	11	75406459	75406795	336	75406624	52	37.2727	11	0	1	3	RPS3, SNORD15A, SNORD15B	7133, 6233, 2203	in gene, downstream, downstream
07_SCC-13_JunB_hg38	11371	11	75418986	75419293	307	75419136	71	54	9	0	0	2	RPS3, KLHL35	19645, 14308	in gene, downstream
07_SCC-13_JunB_hg38	11372	11	75476224	75476428	204	75476320	32	27.2857	7	0	0	1	GDPD5	49600	in gene
07_SCC-13_JunB_hg38	11373	11	75490603	75491048	445	75490848	68	48.1429	14	0	0	1	GDPD5	35072	in gene
07_SCC-13_JunB_hg38	11374	11	75492168	75492661	493	75492352	39	27.3333	15	0	0	1	GDPD5	33568	in gene
07_SCC-13_JunB_hg38	11375	11	75499338	75499598	260	75499472	31	25.75	8	0	0	1	GDPD5	26448	in gene
07_SCC-13_JunB_hg38	11376	11	75537007	75537503	496	75537248	109	63.4667	15	0	0	0
07_SCC-13_JunB_hg38	11377	11	75565289	75565907	618	75565664	62	35.6842	19	0	1	2	SERPINH1, LOC105369390	3608, -4016	in gene, upstream
07_SCC-13_JunB_hg38	11378	11	75603768	75604732	964	75604000	65	30.8667	30	0	0	2	LOC105369391, MAP6	20804, 64730	in gene, in gene
07_SCC-13_JunB_hg38	11379	11	75612094	75612477	383	75612320	46	35.1667	12	0	0	2	LOC105369391, MAP6	29124, 56410	downstream, in gene
07_SCC-13_JunB_hg38	11380	11	75626334	75626738	404	75626448	57	35.8462	13	0	0	1	MAP6	42282	in gene
07_SCC-13_JunB_hg38	11381	11	75654274	75654825	551	75654480	102	63	17	0	0	1	MAP6	14250	in gene
07_SCC-13_JunB_hg38	11382	11	75697885	75698215	330	75698016	69	47.2727	11	0	0	1	LOC105369392	20736	downstream
07_SCC-13_JunB_hg38	11383	11	75761214	75761394	180	75761264	29	25.5	6	0	1	2	LOC283214, DGAT2	7383, -7469	in gene, upstream
07_SCC-13_JunB_hg38	11384	11	75777518	75777739	221	75777616	39	33.1429	7	0	0	2	LOC283214, DGAT2	-8969, 8883	upstream, in gene
07_SCC-13_JunB_hg38	11385	11	75791085	75791369	284	75791168	53	41.6667	9	0	0	2	DGAT2, LOC100506113	22435, 24019	in gene, downstream
07_SCC-13_JunB_hg38	11386	11	75796072	75796397	325	75796224	66	47.4	10	0	0	2	DGAT2, LOC100506113	27491, 18963	in gene, downstream
07_SCC-13_JunB_hg38	11387	11	75797178	75797392	214	75797280	37	32.1429	7	0	0	2	DGAT2, LOC100506113	28547, 17907	in gene, downstream
07_SCC-13_JunB_hg38	11388	11	75797836	75798104	268	75797952	52	44.125	8	0	0	2	DGAT2, LOC100506113	29219, 17235	in gene, downstream
07_SCC-13_JunB_hg38	11389	11	75813533	75813960	427	75813760	78	49	14	0	2	2	LOC100506113, UVRAG	1427, -1407	in gene, upstream
07_SCC-13_JunB_hg38	11390	11	75814773	75814949	176	75814816	21	18.5	6	1	2	2	LOC100506113, UVRAG	371, -351	in gene, upstream
07_SCC-13_JunB_hg38	11391	11	75820697	75820910	213	75820800	21	18.7143	7	0	1	2	LOC100506113, UVRAG	-5613, 5633	upstream, in gene
07_SCC-13_JunB_hg38	11392	11	75853968	75854349	381	75854144	82	54.8333	12	0	0	1	UVRAG	38977	in gene
07_SCC-13_JunB_hg38	11393	11	75966499	75967238	739	75966656	51	37.3913	23	0	0	1	UVRAG	151489	in gene
07_SCC-13_JunB_hg38	11394	11	75969679	75969914	235	75969776	34	28.1429	7	0	0	1	UVRAG	154609	in gene
07_SCC-13_JunB_hg38	11395	11	76005797	76005978	181	76005840	24	22.4	5	0	0	1	UVRAG	190673	in gene
07_SCC-13_JunB_hg38	11396	11	76007598	76008275	677	76007776	66	34.9048	21	0	0	1	UVRAG	192609	in gene
07_SCC-13_JunB_hg38	11397	11	76008547	76008802	255	76008656	45	36	8	0	0	1	UVRAG	193489	in gene
07_SCC-13_JunB_hg38	11398	11	76152167	76152356	189	76152240	22	20.1667	6	0	0	1	UVRAG	337073	downstream
07_SCC-13_JunB_hg38	11399	11	76153589	76153962	373	76153760	64	42.3333	12	0	0	1	UVRAG	338593	downstream
07_SCC-13_JunB_hg38	11400	11	76266284	76266668	384	76266464	78	53.3333	12	0	0	0
07_SCC-13_JunB_hg38	11401	11	76371242	76371537	295	76371344	42	33.1111	9	0	0	2	PRKRIR, LOC100506127	9621, -9981	in gene, upstream
07_SCC-13_JunB_hg38	11402	11	76524543	76524799	256	76524672	57	46	8	0	0	1	C11orf30	79744	in gene
07_SCC-13_JunB_hg38	11403	11	76542983	76543473	490	76543200	112	63.0667	15	0	0	1	C11orf30	98272	in gene
07_SCC-13_JunB_hg38	11404	11	76560219	76560640	421	76560352	48	31.5714	14	0	0	1	C11orf30	115424	downstream
07_SCC-13_JunB_hg38	11405	11	76577277	76577668	391	76577408	86	55.1538	13	0	0	0
07_SCC-13_JunB_hg38	11406	11	76578408	76578818	410	76578560	21	18	13	0	0	0
07_SCC-13_JunB_hg38	11407	11	76700590	76700829	239	76700704	43	38.2857	7	0	0	0
07_SCC-13_JunB_hg38	11408	11	76764047	76764346	299	76764208	38	30.7778	9	0	0	2	LOC105369397, LOC105369396	11521, 4451	downstream, downstream
07_SCC-13_JunB_hg38	11409	11	76770741	76770951	210	76770832	27	23.8571	7	0	1	1	LOC105369396	-2173	upstream
07_SCC-13_JunB_hg38	11410	11	76782944	76783122	178	76782976	23	20.6667	6	1	2	2	TSKU, LOC101928837	663, 86	in gene, in gene
07_SCC-13_JunB_hg38	11411	11	76784549	76784779	230	76784640	38	31.8571	7	1	2	2	TSKU, LOC101928837	2327, -1578	in gene, upstream
07_SCC-13_JunB_hg38	11412	11	76788345	76788999	654	76788800	50	31.0952	21	0	1	2	TSKU, LOC101928837	6487, -5738	in gene, upstream
07_SCC-13_JunB_hg38	11413	11	76791991	76792247	256	76792112	45	37.375	8	0	0	2	TSKU, LOC101928837	9799, -9050	in gene, upstream
07_SCC-13_JunB_hg38	11414	11	76823409	76824468	1059	76823712	85	40.7879	33	0	1	1	LOC105369398	-3960	upstream
07_SCC-13_JunB_hg38	11415	11	76824975	76825670	695	76825136	38	30	22	0	1	1	LOC105369398	-5384	upstream
07_SCC-13_JunB_hg38	11416	11	76885360	76885773	413	76885552	46	32.7692	13	0	0	1	ACER3	24679	in gene
07_SCC-13_JunB_hg38	11417	11	77003976	77004204	228	77004096	25	21.4286	7	0	0	1	ACER3	143223	in gene
07_SCC-13_JunB_hg38	11418	11	77020236	77020524	288	77020384	45	35.1111	9	0	0	1	ACER3	159511	in gene
07_SCC-13_JunB_hg38	11419	11	77038426	77038645	219	77038560	32	27.7143	7	0	0	2	B3GNT6, LOC105369399	4219, -9306	in gene, upstream
07_SCC-13_JunB_hg38	11420	11	77073383	77073900	517	77073488	44	31.4375	16	0	0	2	LOC105369400, CAPN5	-9765, 6543	upstream, in gene
07_SCC-13_JunB_hg38	11421	11	77136155	77136398	243	77136288	33	28	8	0	0	1	MYO7A	8074	in gene
07_SCC-13_JunB_hg38	11422	11	77191992	77192223	231	77192064	31	28	7	0	0	1	MYO7A	63850	in gene
07_SCC-13_JunB_hg38	11423	11	77244476	77245008	532	77244656	51	31.9412	17	0	0	1	GDPD4	57043	in gene
07_SCC-13_JunB_hg38	11424	11	77249455	77249817	362	77249632	74	51.8182	11	0	0	1	GDPD4	52067	in gene
07_SCC-13_JunB_hg38	11425	11	77250907	77251357	450	77251088	86	54	14	0	0	1	GDPD4	50611	in gene
07_SCC-13_JunB_hg38	11426	11	77279137	77279395	258	77279296	36	29.75	8	0	0	1	GDPD4	22403	in gene
07_SCC-13_JunB_hg38	11427	11	77287602	77288134	532	77287792	108	53.8824	17	0	0	1	GDPD4	13907	in gene
07_SCC-13_JunB_hg38	11428	11	77299481	77300404	923	77300128	111	51.7241	29	0	1	1	GDPD4	1571	in gene
07_SCC-13_JunB_hg38	11429	11	77374832	77375069	237	77374912	33	29.1429	7	0	0	1	PAK1	99151	in gene
07_SCC-13_JunB_hg38	11430	11	77401589	77401952	363	77401728	29	21.9167	12	0	0	1	PAK1	72335	in gene
07_SCC-13_JunB_hg38	11431	11	77407641	77407972	331	77407792	87	58.8182	11	0	0	1	PAK1	66271	in gene
07_SCC-13_JunB_hg38	11432	11	77474283	77474528	245	77474400	42	32.125	8	1	1	1	PAK1	-337	upstream
07_SCC-13_JunB_hg38	11433	11	77497312	77497684	372	77497440	26	20.5	12	0	0	0
07_SCC-13_JunB_hg38	11434	11	77515511	77515692	181	77515584	22	19.6667	6	0	0	0
07_SCC-13_JunB_hg38	11435	11	77560099	77560403	304	77560256	77	59.1111	9	0	0	0
07_SCC-13_JunB_hg38	11436	11	77560604	77560937	333	77560768	62	43.4545	11	0	0	0
07_SCC-13_JunB_hg38	11437	11	77602323	77602690	367	77602528	85	56.5833	12	0	0	1	AQP11	12893	in gene
07_SCC-13_JunB_hg38	11438	11	77637580	77637846	266	77637744	24	20.5	8	1	1	1	CLNS1A	62	in gene
07_SCC-13_JunB_hg38	11439	11	77705615	77705901	286	77705712	47	37.4444	9	0	0	1	RSF1	115157	in gene
07_SCC-13_JunB_hg38	11440	11	77787714	77787998	284	77787808	38	31.75	8	0	0	1	RSF1	33061	in gene
07_SCC-13_JunB_hg38	11441	11	77994555	77994887	332	77994688	41	30.2727	11	1	1	1	INTS4	154	in gene
07_SCC-13_JunB_hg38	11442	11	78028550	78028804	254	78028656	30	24.25	8	0	0	2	NDUFC2-KCTD14, KCTD14	51563, 17535	in gene, in gene
07_SCC-13_JunB_hg38	11443	11	78040005	78040401	396	78040224	55	39.3333	12	0	0	2	NDUFC2-KCTD14, KCTD14	39995, 5967	in gene, in gene
07_SCC-13_JunB_hg38	11444	11	78040961	78041333	372	78041152	52	39.9091	11	0	0	2	NDUFC2-KCTD14, KCTD14	39067, 5039	in gene, in gene
07_SCC-13_JunB_hg38	11445	11	78051592	78051895	303	78051744	62	49	9	0	1	2	NDUFC2-KCTD14, KCTD14	28475, -5553	in gene, upstream
07_SCC-13_JunB_hg38	11446	11	78185926	78186149	223	78186064	29	25.5714	7	0	1	2	KCTD21, USP35	2753, -2748	in gene, upstream
07_SCC-13_JunB_hg38	11447	11	78188599	78188792	193	78188720	25	21.8333	6	1	2	2	KCTD21, USP35	97, -92	in gene, upstream
07_SCC-13_JunB_hg38	11448	11	78406503	78406745	242	78406624	24	20.8571	7	0	0	1	GAB2	11198	in gene
07_SCC-13_JunB_hg38	11449	11	78416989	78417223	234	78417056	25	21.5	8	1	1	2	GAB2, LOC101928865	766, 12780	in gene, downstream
07_SCC-13_JunB_hg38	11450	11	78427984	78428219	235	78428096	43	34.5714	7	0	1	2	LOC101928865, NARS2	1740, 146768	in gene, downstream
07_SCC-13_JunB_hg38	11451	11	78562572	78562765	193	78562640	26	22.8333	6	0	0	2	NARS2, LOC101928896	12224, 29464	in gene, downstream
07_SCC-13_JunB_hg38	11452	11	78567181	78567458	277	78567328	63	47.8889	9	0	0	2	NARS2, LOC101928896	7536, 34152	in gene, downstream
07_SCC-13_JunB_hg38	11453	11	78596924	78597113	189	78596992	25	21.8333	6	0	0	0
07_SCC-13_JunB_hg38	11454	11	78645595	78646323	728	78645760	68	39.3913	23	0	0	1	TENM4	795229	downstream
07_SCC-13_JunB_hg38	11455	11	78708306	78708700	394	78708528	78	53.25	12	0	0	1	TENM4	732461	in gene
07_SCC-13_JunB_hg38	11456	11	78715464	78716132	668	78715712	167	108.667	21	0	0	1	TENM4	725277	in gene
07_SCC-13_JunB_hg38	11457	11	78801062	78801465	403	78801216	60	42.25	12	0	0	1	TENM4	639773	in gene
07_SCC-13_JunB_hg38	11458	11	78957923	78958151	228	78958048	36	30.8571	7	0	0	1	TENM4	482941	in gene
07_SCC-13_JunB_hg38	11459	11	79090262	79090500	238	79090400	27	21.875	8	0	0	1	TENM4	350589	in gene
07_SCC-13_JunB_hg38	11460	11	79092905	79093522	617	79093120	135	68.3684	19	0	0	1	TENM4	347869	in gene
07_SCC-13_JunB_hg38	11461	11	79150996	79151209	213	79151072	26	22.7143	7	0	0	1	TENM4	289917	in gene
07_SCC-13_JunB_hg38	11462	11	79165950	79166341	391	79166112	80	50.4615	13	0	0	1	TENM4	274877	in gene
07_SCC-13_JunB_hg38	11463	11	79168814	79169073	259	79168896	28	21.625	8	0	0	1	TENM4	272093	in gene
07_SCC-13_JunB_hg38	11464	11	79201754	79201963	209	79201840	35	32	7	0	0	1	TENM4	239149	in gene
07_SCC-13_JunB_hg38	11465	11	79234229	79234653	424	79234400	100	63.6154	13	0	0	1	TENM4	206589	in gene
07_SCC-13_JunB_hg38	11466	11	79234931	79235147	216	79235008	24	19.8571	7	0	0	1	TENM4	205981	in gene
07_SCC-13_JunB_hg38	11467	11	79244371	79244853	482	79244672	63	43.4	15	0	0	1	TENM4	196317	in gene
07_SCC-13_JunB_hg38	11468	11	79412813	79413102	289	79412928	59	43.7778	9	0	0	2	TENM4, MIR5579	28061, 9298	in gene, downstream
07_SCC-13_JunB_hg38	11469	11	79414755	79415431	676	79415168	77	50.4762	21	0	0	2	TENM4, MIR5579	25821, 7058	in gene, downstream
07_SCC-13_JunB_hg38	11470	11	79418998	79419552	554	79419296	154	84.6667	18	0	0	2	TENM4, MIR5579	21693, 2930	in gene, downstream
07_SCC-13_JunB_hg38	11471	11	79431560	79431916	356	79431712	65	43.5455	11	0	1	3	TENM4, MIR5579, LOC105369404	9277, -9486, -6044	in gene, upstream, upstream
07_SCC-13_JunB_hg38	11472	11	79616356	79616851	495	79616736	31	23.7333	15	0	0	0
07_SCC-13_JunB_hg38	11473	11	79692725	79692930	205	79692832	27	23.1429	7	0	0	0
07_SCC-13_JunB_hg38	11474	11	79694402	79694702	300	79694528	63	48.2222	9	0	0	0
07_SCC-13_JunB_hg38	11475	11	79822853	79823174	321	79823024	36	27.9	10	0	0	0
07_SCC-13_JunB_hg38	11476	11	79896306	79896551	245	79896416	45	35.625	8	0	0	0
07_SCC-13_JunB_hg38	11477	11	79940214	79940481	267	79940352	33	26.4444	9	0	0	0
07_SCC-13_JunB_hg38	11478	11	79940987	79941357	370	79941152	58	39.3333	12	0	0	0
07_SCC-13_JunB_hg38	11479	11	80083490	80084028	538	80083840	64	38.125	16	0	0	1	LOC105369407	84817	downstream
07_SCC-13_JunB_hg38	11480	11	80096873	80097147	274	80097056	29	25.125	8	0	0	1	LOC105369407	71601	in gene
07_SCC-13_JunB_hg38	11481	11	80103490	80103834	344	80103648	90	64.3	10	0	0	1	LOC105369407	65009	in gene
07_SCC-13_JunB_hg38	11482	11	80146311	80146586	275	80146432	40	34	8	0	0	2	LOC105369407, LOC105369406	22225, 9306	in gene, in gene
07_SCC-13_JunB_hg38	11483	11	80241794	80242159	365	80241984	60	41.9091	11	0	0	0
07_SCC-13_JunB_hg38	11484	11	80297753	80298193	440	80297984	48	33.5714	14	0	0	0
07_SCC-13_JunB_hg38	11485	11	80312951	80313134	183	80313024	26	23.8333	6	0	0	0
07_SCC-13_JunB_hg38	11486	11	80315314	80315767	453	80315392	37	25.3571	14	0	0	0
07_SCC-13_JunB_hg38	11487	11	80330365	80330703	338	80330528	63	43.1818	11	0	0	0
07_SCC-13_JunB_hg38	11488	11	80414852	80415092	240	80414976	27	24.4286	7	0	0	0
07_SCC-13_JunB_hg38	11489	11	80417745	80417993	248	80417856	55	42.875	8	0	0	0
07_SCC-13_JunB_hg38	11490	11	80441869	80442159	290	80441984	51	37.7778	9	0	0	0
07_SCC-13_JunB_hg38	11491	11	80462129	80462583	454	80462368	100	59.9286	14	0	0	1	LOC101928964	790603	in gene
07_SCC-13_JunB_hg38	11492	11	80495091	80495479	388	80495280	73	49.75	12	0	0	1	LOC101928964	757691	in gene
07_SCC-13_JunB_hg38	11493	11	80519601	80519863	262	80519744	38	30.625	8	0	0	1	LOC101928964	733227	in gene
07_SCC-13_JunB_hg38	11494	11	80521750	80521970	220	80521840	22	18.8571	7	0	0	1	LOC101928964	731131	in gene
07_SCC-13_JunB_hg38	11495	11	80586549	80586758	209	80586656	25	21.7143	7	0	0	1	LOC101928964	666315	in gene
07_SCC-13_JunB_hg38	11496	11	80593949	80594334	385	80594144	101	68.25	12	0	0	1	LOC101928964	658827	in gene
07_SCC-13_JunB_hg38	11497	11	80595029	80595412	383	80595168	73	47.5833	12	0	0	1	LOC101928964	657803	in gene
07_SCC-13_JunB_hg38	11498	11	80638346	80638661	315	80638480	67	49.8	10	0	0	1	LOC101928964	614491	in gene
07_SCC-13_JunB_hg38	11499	11	80694430	80694684	254	80694560	37	30.375	8	0	0	1	LOC101928964	558411	in gene
07_SCC-13_JunB_hg38	11500	11	80699835	80700174	339	80700064	34	27.3636	11	0	0	2	LOC101928964, LOC105369409	552907, -8983	in gene, upstream
07_SCC-13_JunB_hg38	11501	11	80702237	80702720	483	80702432	63	40.0625	16	0	1	2	LOC101928964, LOC105369409	550539, -6615	in gene, upstream
07_SCC-13_JunB_hg38	11502	11	80722435	80722925	490	80722720	70	44.2667	15	0	0	2	LOC101928964, LOC105369409	530251, 13673	in gene, in gene
07_SCC-13_JunB_hg38	11503	11	80856176	80856491	315	80856288	46	34.8	10	0	0	1	LOC101928964	396683	in gene
07_SCC-13_JunB_hg38	11504	11	80958536	80958785	249	80958608	25	20.75	8	0	0	1	LOC101928964	294363	in gene
07_SCC-13_JunB_hg38	11505	11	80960454	80960689	235	80960544	39	33.8571	7	0	0	1	LOC101928964	292427	in gene
07_SCC-13_JunB_hg38	11506	11	81005389	81006062	673	81005792	85	47.1429	21	0	0	1	LOC101928964	247179	in gene
07_SCC-13_JunB_hg38	11507	11	81030159	81030566	407	81030368	73	48.1538	13	0	0	1	LOC101928964	222603	in gene
07_SCC-13_JunB_hg38	11508	11	81201009	81201187	178	81201088	28	24.5	6	0	0	1	LOC101928964	51883	in gene
07_SCC-13_JunB_hg38	11509	11	81219723	81219928	205	81219840	20	18	6	0	0	1	LOC101928964	33131	in gene
07_SCC-13_JunB_hg38	11510	11	81432447	81432667	220	81432512	32	27.5714	7	0	0	0
07_SCC-13_JunB_hg38	11511	11	81449870	81450111	241	81449968	35	31.4286	7	0	0	0
07_SCC-13_JunB_hg38	11512	11	81673092	81673287	195	81673168	22	19.6667	6	0	0	0
07_SCC-13_JunB_hg38	11513	11	81725814	81726126	312	81725984	28	21.9	10	0	0	0
07_SCC-13_JunB_hg38	11514	11	81870951	81871176	225	81871040	22	18.8571	7	0	0	1	LOC101928989	532873	downstream
07_SCC-13_JunB_hg38	11515	11	81987933	81988122	189	81988000	23	21	6	0	0	1	LOC101928989	415913	in gene
07_SCC-13_JunB_hg38	11516	11	81989126	81989406	280	81989248	47	38.375	8	0	0	1	LOC101928989	414665	in gene
07_SCC-13_JunB_hg38	11517	11	82003674	82003968	294	82003824	37	30.7	10	0	0	1	LOC101928989	400089	in gene
07_SCC-13_JunB_hg38	11518	11	82004649	82004964	315	82004704	23	18.7	10	0	0	1	LOC101928989	399209	in gene
07_SCC-13_JunB_hg38	11519	11	82634142	82634361	219	82634208	21	18.1429	7	0	0	0
07_SCC-13_JunB_hg38	11520	11	82671640	82671885	245	82671744	28	22.375	8	0	0	0
07_SCC-13_JunB_hg38	11521	11	82747483	82747829	346	82747616	22	18.9091	11	0	0	0
07_SCC-13_JunB_hg38	11522	11	82748758	82749022	264	82748880	29	25.375	8	0	0	0
07_SCC-13_JunB_hg38	11523	11	82771725	82772180	455	82772000	39	29.0714	14	0	0	1	LOC105369413	-9524	upstream
07_SCC-13_JunB_hg38	11524	11	82854369	82854550	181	82854464	29	26	5	0	0	2	LOC105369413, PRCP	72940, 47227	downstream, in gene
07_SCC-13_JunB_hg38	11525	11	82858736	82859184	448	82858912	53	36.7143	14	0	0	2	LOC105369413, PRCP	77388, 42779	downstream, in gene
07_SCC-13_JunB_hg38	11526	11	82927340	82927591	251	82927456	40	31.875	8	0	0	1	DDIAS	25761	in gene
07_SCC-13_JunB_hg38	11527	11	82980317	82980719	402	82980512	92	58.3846	13	0	1	2	RAB30, LOC105369415	91411, -3128	in gene, upstream
07_SCC-13_JunB_hg38	11528	11	82997265	82997531	266	82997376	27	24.625	8	0	0	2	RAB30, LOC105369415	74547, 13736	in gene, in gene
07_SCC-13_JunB_hg38	11529	11	83005161	83005376	215	83005216	23	20.1429	7	0	0	2	RAB30, LOC105369415	66707, 21576	in gene, downstream
07_SCC-13_JunB_hg38	11530	11	83045002	83045290	288	83045120	66	50.4444	9	0	1	2	RAB30, SNORA70E	26803, -3522	in gene, upstream
07_SCC-13_JunB_hg38	11531	11	83051729	83052380	651	83051904	43	32.1	20	0	0	1	RAB30	20019	in gene
07_SCC-13_JunB_hg38	11532	11	83055072	83055372	300	83055200	39	30.5	10	0	0	1	RAB30	16723	in gene
07_SCC-13_JunB_hg38	11533	11	83071649	83072227	578	83071776	88	51.5556	18	0	2	2	RAB30, RAB30-AS1	147, -290	in gene, upstream
07_SCC-13_JunB_hg38	11534	11	83092881	83093140	259	83093008	28	22.75	8	0	0	1	LOC105369414	24265	downstream
07_SCC-13_JunB_hg38	11535	11	83151709	83151895	186	83151797	26	25	6	0	1	1	PCF11	-5298	upstream
07_SCC-13_JunB_hg38	11536	11	83156622	83156877	255	83156704	20	17.625	8	1	1	1	PCF11	-391	upstream
07_SCC-13_JunB_hg38	11537	11	83160539	83160856	317	83160704	51	37.4	10	0	0	1	PCF11	3609	in gene
07_SCC-13_JunB_hg38	11538	11	83194630	83194806	176	83194672	27	24.2	5	1	2	3	PCF11, LOC100506282, ANKRD42	37577, -878, 933	downstream, upstream, in gene
07_SCC-13_JunB_hg38	11539	11	83220413	83220608	195	83220528	36	32.8571	7	0	0	1	ANKRD42	26789	in gene
07_SCC-13_JunB_hg38	11540	11	83222595	83222771	176	83222672	28	26.4	5	0	0	1	ANKRD42	28933	in gene
07_SCC-13_JunB_hg38	11541	11	83241384	83241641	257	83241504	47	37.125	8	0	0	1	ANKRD42	47765	in gene
07_SCC-13_JunB_hg38	11542	11	83285605	83286069	464	83285835	24	21.2857	14	1	2	2	CCDC90B, LOC102724712	572, -631	in gene, upstream
07_SCC-13_JunB_hg38	11543	11	83318249	83318428	179	83318336	29	26.6	5	0	0	0
07_SCC-13_JunB_hg38	11544	11	83319428	83319650	222	83319584	23	20.7143	7	0	0	0
07_SCC-13_JunB_hg38	11545	11	83502066	83502331	265	83502208	31	26.5	8	0	0	1	DLG2	2126326	in gene
07_SCC-13_JunB_hg38	11546	11	83567083	83567259	176	83567136	21	18.6	5	0	0	1	DLG2	2061398	in gene
07_SCC-13_JunB_hg38	11547	11	83573182	83573406	224	83573312	28	24	7	0	0	1	DLG2	2055222	in gene
07_SCC-13_JunB_hg38	11548	11	83583983	83584384	401	83584160	67	44	13	0	0	1	DLG2	2044374	in gene
07_SCC-13_JunB_hg38	11549	11	83721392	83721568	176	83721440	24	20.6667	6	0	0	1	DLG2	1907094	in gene
07_SCC-13_JunB_hg38	11550	11	83774304	83774594	290	83774400	32	25.5	10	0	0	1	DLG2	1854134	in gene
07_SCC-13_JunB_hg38	11551	11	83818399	83818675	276	83818528	52	39.1111	9	0	0	1	DLG2	1810006	in gene
07_SCC-13_JunB_hg38	11552	11	83865706	83866041	335	83865856	47	34.5	10	0	0	1	DLG2	1762678	in gene
07_SCC-13_JunB_hg38	11553	11	84289378	84289805	427	84289504	44	30.8462	13	0	0	1	DLG2	1339030	in gene
07_SCC-13_JunB_hg38	11554	11	84788340	84788543	203	84788416	22	20	6	0	0	1	DLG2	840118	in gene
07_SCC-13_JunB_hg38	11555	11	84818030	84818370	340	84818192	50	36.1818	11	0	0	1	DLG2	810342	in gene
07_SCC-13_JunB_hg38	11556	11	84829225	84829515	290	84829376	41	31.1111	9	0	0	1	DLG2	799158	in gene
07_SCC-13_JunB_hg38	11557	11	84855934	84856307	373	84856112	28	22.9167	12	0	0	1	DLG2	772422	in gene
07_SCC-13_JunB_hg38	11558	11	84857797	84858122	325	84857920	66	47.9	10	0	0	1	DLG2	770614	in gene
07_SCC-13_JunB_hg38	11559	11	84872037	84872276	239	84872128	38	30.8571	7	0	0	1	DLG2	756406	in gene
07_SCC-13_JunB_hg38	11560	11	84907029	84907336	307	84907184	38	28.4	10	0	0	1	DLG2	721350	in gene
07_SCC-13_JunB_hg38	11561	11	85076439	85076773	334	85076592	37	28.0909	11	0	0	1	DLG2	551942	in gene
07_SCC-13_JunB_hg38	11562	11	85077056	85077276	220	85077120	30	25.7143	7	0	0	1	DLG2	551414	in gene
07_SCC-13_JunB_hg38	11563	11	85086796	85087531	735	85087072	64	33.4783	23	0	0	1	DLG2	541462	in gene
07_SCC-13_JunB_hg38	11564	11	85114814	85115037	223	85114928	30	26.5714	7	0	0	1	DLG2	513606	in gene
07_SCC-13_JunB_hg38	11565	11	85167463	85167654	191	85167536	20	18.5	6	0	0	1	DLG2	460998	in gene
07_SCC-13_JunB_hg38	11566	11	85170161	85170581	420	85170384	72	48.2308	13	0	0	1	DLG2	458150	in gene
07_SCC-13_JunB_hg38	11567	11	85616785	85616994	209	85616864	27	22.5714	7	0	0	1	DLG2	11670	in gene
07_SCC-13_JunB_hg38	11568	11	85664966	85665290	324	85665088	25	20.7	10	1	1	2	TMEM126A, CREBZF	17169, 50	downstream, in gene
07_SCC-13_JunB_hg38	11569	11	85719049	85719453	404	85719232	122	78.75	12	0	0	1	SYTL2	91927	in gene
07_SCC-13_JunB_hg38	11570	11	85723130	85723479	349	85723296	59	40.9091	11	0	0	1	SYTL2	87863	in gene
07_SCC-13_JunB_hg38	11571	11	85725791	85726302	511	85726080	94	51.5	16	0	0	1	SYTL2	85079	in gene
07_SCC-13_JunB_hg38	11572	11	85742990	85743267	277	85743128	28	24.4444	9	0	0	1	SYTL2	68031	in gene
07_SCC-13_JunB_hg38	11573	11	85815255	85815536	281	85815424	33	28.2222	9	0	1	1	SYTL2	-4265	upstream
07_SCC-13_JunB_hg38	11574	11	85815649	85815958	309	85815776	21	16.6667	9	0	1	1	SYTL2	-4617	upstream
07_SCC-13_JunB_hg38	11575	11	85828086	85828571	485	85828384	45	31.1333	15	0	0	0
07_SCC-13_JunB_hg38	11576	11	85844414	85844791	377	85844576	77	50.1667	12	0	0	0
07_SCC-13_JunB_hg38	11577	11	85854782	85854994	212	85854880	21	18.7143	7	1	1	1	CCDC83	-175	upstream
07_SCC-13_JunB_hg38	11578	11	85890064	85890321	257	85890208	58	45.625	8	0	0	1	CCDC83	35153	in gene
07_SCC-13_JunB_hg38	11579	11	86063598	86063857	259	86063744	30	23.25	8	0	0	1	PICALM	6137	in gene
07_SCC-13_JunB_hg38	11580	11	86064280	86064566	286	86064416	32	25.2222	9	0	0	1	PICALM	5465	in gene
07_SCC-13_JunB_hg38	11581	11	86069773	86070089	316	86069904	39	30.4	10	0	1	1	PICALM	-23	upstream
07_SCC-13_JunB_hg38	11582	11	86099876	86100252	376	86100032	54	39.9091	11	0	0	0
07_SCC-13_JunB_hg38	11583	11	86116266	86116805	539	86116544	81	45.7059	17	0	0	0
07_SCC-13_JunB_hg38	11584	11	86117046	86117442	396	86117184	30	21.6154	13	0	0	0
07_SCC-13_JunB_hg38	11585	11	86138978	86139230	252	86139104	30	26.5714	7	0	0	0
07_SCC-13_JunB_hg38	11586	11	86152098	86152489	391	86152224	36	28.1667	12	0	0	0
07_SCC-13_JunB_hg38	11587	11	86155362	86155612	250	86155456	43	35.7143	7	0	0	0
07_SCC-13_JunB_hg38	11588	11	86160534	86161008	474	86160768	140	83.6	15	0	0	0
07_SCC-13_JunB_hg38	11589	11	86162317	86162635	318	86162464	89	62.1	10	0	0	0
07_SCC-13_JunB_hg38	11590	11	86172793	86173256	463	86173024	54	39.4667	15	0	0	0
07_SCC-13_JunB_hg38	11591	11	86173962	86174699	737	86174240	126	60	23	0	0	0
07_SCC-13_JunB_hg38	11592	11	86183111	86183419	308	86183232	71	54	9	0	0	0
07_SCC-13_JunB_hg38	11593	11	86183817	86184050	233	86183920	39	34.2857	7	0	0	0
07_SCC-13_JunB_hg38	11594	11	86228754	86229299	545	86229056	40	28.9412	17	0	0	0
07_SCC-13_JunB_hg38	11595	11	86230309	86230489	180	86230432	29	24.8	5	0	0	0
07_SCC-13_JunB_hg38	11596	11	86231014	86231269	255	86231104	27	22.375	8	0	0	0
07_SCC-13_JunB_hg38	11597	11	86371218	86371518	300	86371376	45	35.3333	9	0	1	1	CCDC81	-3360	upstream
07_SCC-13_JunB_hg38	11598	11	86414163	86414348	185	86414240	22	19.8333	6	0	0	1	CCDC81	39504	in gene
07_SCC-13_JunB_hg38	11599	11	86459857	86460409	552	86460160	74	46.4118	17	0	0	1	ME3	212476	in gene
07_SCC-13_JunB_hg38	11600	11	86463095	86463504	409	86463264	74	48.6923	13	0	0	1	ME3	209372	in gene
07_SCC-13_JunB_hg38	11601	11	86474133	86474381	248	86474256	35	28.75	8	0	0	1	ME3	198380	in gene
07_SCC-13_JunB_hg38	11602	11	86484169	86484799	630	86484480	58	38.0526	19	0	0	1	ME3	188156	in gene
07_SCC-13_JunB_hg38	11603	11	86508625	86508854	229	86508768	38	31.8571	7	0	0	1	ME3	163868	in gene
07_SCC-13_JunB_hg38	11604	11	86511118	86511319	201	86511184	29	26	6	0	0	1	ME3	161452	in gene
07_SCC-13_JunB_hg38	11605	11	86515585	86516172	587	86515968	117	73	18	0	0	1	ME3	156668	in gene
07_SCC-13_JunB_hg38	11606	11	86517617	86517912	295	86517760	37	28.7778	9	0	0	1	ME3	154876	in gene
07_SCC-13_JunB_hg38	11607	11	86524103	86525082	979	86524320	164	71.7667	30	0	0	1	ME3	148316	in gene
07_SCC-13_JunB_hg38	11608	11	86548390	86548650	260	86548512	37	29.5	8	0	0	1	ME3	124124	in gene
07_SCC-13_JunB_hg38	11609	11	86551373	86551599	226	86551456	36	31.4286	7	0	0	1	ME3	121180	in gene
07_SCC-13_JunB_hg38	11610	11	86559303	86559624	321	86559456	53	38.2	10	0	0	1	ME3	113180	in gene
07_SCC-13_JunB_hg38	11611	11	86567459	86567728	269	86567584	29	21	8	0	0	1	ME3	105052	in gene
07_SCC-13_JunB_hg38	11612	11	86575478	86575850	372	86575648	51	36	12	0	1	2	ME3, LOC105379410	96988, -4363	in gene, upstream
07_SCC-13_JunB_hg38	11613	11	86578046	86578416	370	86578240	29	23	12	0	1	2	ME3, LOC105379410	94396, -1771	in gene, upstream
07_SCC-13_JunB_hg38	11614	11	86592890	86593467	577	86593056	119	64.2222	18	0	0	2	ME3, LOC105379410	79580, 13045	in gene, downstream
07_SCC-13_JunB_hg38	11615	11	86593852	86594047	195	86593888	20	18.8333	6	0	0	2	ME3, LOC105379410	78748, 13877	in gene, downstream
07_SCC-13_JunB_hg38	11616	11	86594219	86595084	865	86594880	103	42.2593	27	0	0	2	ME3, LOC105379410	77756, 14869	in gene, downstream
07_SCC-13_JunB_hg38	11617	11	86622873	86623493	620	86623008	57	39.7	20	0	0	1	ME3	49628	in gene
07_SCC-13_JunB_hg38	11618	11	86632685	86633272	587	86632960	198	107.722	18	0	0	1	ME3	39676	in gene
07_SCC-13_JunB_hg38	11619	11	86639228	86639487	259	86639360	28	22	8	0	0	1	ME3	33276	in gene
07_SCC-13_JunB_hg38	11620	11	86660096	86660306	210	86660208	28	24.4286	7	0	0	1	ME3	12428	in gene
07_SCC-13_JunB_hg38	11621	11	86688384	86688560	176	86688464	23	20.6667	6	0	0	0
07_SCC-13_JunB_hg38	11622	11	86692366	86692631	265	86692448	42	35	8	0	0	0
07_SCC-13_JunB_hg38	11623	11	86696009	86696401	392	86696192	91	63.25	12	0	0	0
07_SCC-13_JunB_hg38	11624	11	86719762	86720364	602	86720000	109	62.4211	19	0	0	0
07_SCC-13_JunB_hg38	11625	11	86722114	86722328	214	86722240	21	19.1667	6	0	0	0
07_SCC-13_JunB_hg38	11626	11	86724271	86724487	216	86724320	22	19.1429	7	0	0	0
07_SCC-13_JunB_hg38	11627	11	86726299	86726880	581	86726624	125	66	19	0	0	0
07_SCC-13_JunB_hg38	11628	11	86740486	86741032	546	86740800	113	63.4706	17	0	0	0
07_SCC-13_JunB_hg38	11629	11	86741119	86741536	417	86741376	31	21.5714	14	0	0	0
07_SCC-13_JunB_hg38	11630	11	86741813	86742330	517	86742048	109	64.6875	16	0	0	0
07_SCC-13_JunB_hg38	11631	11	86743297	86744047	750	86743584	127	72.7391	23	0	0	0
07_SCC-13_JunB_hg38	11632	11	86799020	86799220	200	86799072	24	21.6667	6	0	0	1	PRSS23	8013	in gene
07_SCC-13_JunB_hg38	11633	11	86802641	86803742	1101	86802992	62	34.7059	34	0	0	1	PRSS23	11933	in gene
07_SCC-13_JunB_hg38	11634	11	86803818	86803994	176	86803872	18	17	5	0	0	1	PRSS23	12813	in gene
07_SCC-13_JunB_hg38	11635	11	86805923	86806301	378	86806112	22	19.4545	11	0	0	1	PRSS23	15053	in gene
07_SCC-13_JunB_hg38	11636	11	86811672	86812091	419	86811808	40	29.6923	13	0	0	1	PRSS23	20749	in gene
07_SCC-13_JunB_hg38	11637	11	86916399	86916675	276	86916544	45	36.1111	9	0	0	1	PRSS23	125485	in gene
07_SCC-13_JunB_hg38	11638	11	86931700	86932371	671	86932128	91	42.1429	21	0	0	1	PRSS23	141069	in gene
07_SCC-13_JunB_hg38	11639	11	87004230	87004568	338	87004368	43	34	10	0	0	2	LOC100506368, LOC105369422	48747, 33405	downstream, downstream
07_SCC-13_JunB_hg38	11640	11	87173317	87173589	272	87173424	36	29.75	8	0	0	1	TMEM135	135580	in gene
07_SCC-13_JunB_hg38	11641	11	87173741	87173981	240	87173792	39	33.4286	7	0	0	1	TMEM135	135948	in gene
07_SCC-13_JunB_hg38	11642	11	87352744	87353435	691	87353184	60	38.8095	21	0	0	0
07_SCC-13_JunB_hg38	11643	11	87366991	87367406	415	87367216	58	39.6154	13	0	0	0
07_SCC-13_JunB_hg38	11644	11	87368819	87369556	737	87369344	97	59.3913	23	0	0	0
07_SCC-13_JunB_hg38	11645	11	87421389	87421565	176	87421440	21	18.2	5	0	0	0
07_SCC-13_JunB_hg38	11646	11	87422258	87422914	656	87422784	50	32.8095	21	0	0	0
07_SCC-13_JunB_hg38	11647	11	87437854	87438156	302	87437984	53	38.2	10	0	0	0
07_SCC-13_JunB_hg38	11648	11	87473267	87473554	287	87473408	76	55.6667	9	0	0	0
07_SCC-13_JunB_hg38	11649	11	87916867	87917510	643	87917264	118	56.95	20	0	0	0
07_SCC-13_JunB_hg38	11650	11	87926308	87926964	656	87926720	119	66.9	20	0	0	0
07_SCC-13_JunB_hg38	11651	11	88174737	88175021	284	88174880	44	33	9	1	2	2	RAB38, MIR3166	587, -1622	in gene, upstream
07_SCC-13_JunB_hg38	11652	11	88179141	88179566	425	88179360	90	56.7692	13	0	1	2	RAB38, MIR3166	-3893, 2858	upstream, downstream
07_SCC-13_JunB_hg38	11653	11	88180032	88180269	237	88180112	43	38.125	8	0	1	2	RAB38, MIR3166	-4645, 3610	upstream, downstream
07_SCC-13_JunB_hg38	11654	11	88206914	88207131	217	88206997	19	18	6	0	0	0
07_SCC-13_JunB_hg38	11655	11	88310343	88310537	194	88310464	23	20.1667	6	0	0	1	CTSC	27309	in gene
07_SCC-13_JunB_hg38	11656	11	88315921	88316145	224	88316064	30	26.7143	7	0	0	1	CTSC	21709	in gene
07_SCC-13_JunB_hg38	11657	11	88338419	88338595	176	88338480	20	17.1667	6	0	2	2	CTSC, LOC101929174	-707, 607	upstream, in gene
07_SCC-13_JunB_hg38	11658	11	88363599	88364089	490	88363744	55	34.5333	15	0	0	1	LOC101929174	25871	in gene
07_SCC-13_JunB_hg38	11659	11	88384329	88384589	260	88384416	36	30.25	8	0	0	1	LOC101929174	46543	in gene
07_SCC-13_JunB_hg38	11660	11	88398290	88398735	445	88398528	100	57.2857	14	0	0	1	LOC101929174	60655	in gene
07_SCC-13_JunB_hg38	11661	11	88402393	88402638	245	88402464	23	21	8	0	0	1	LOC101929174	64591	in gene
07_SCC-13_JunB_hg38	11662	11	88402916	88403101	185	88403008	24	21	5	0	0	1	LOC101929174	65135	in gene
07_SCC-13_JunB_hg38	11663	11	88410634	88411706	1072	88410848	80	45.1515	33	0	0	1	LOC101929174	72975	in gene
07_SCC-13_JunB_hg38	11664	11	88415115	88415420	305	88415264	31	23.2222	9	0	0	1	LOC101929174	77391	in gene
07_SCC-13_JunB_hg38	11665	11	88419910	88420775	865	88420448	114	56.3704	27	0	0	1	LOC101929174	82575	in gene
07_SCC-13_JunB_hg38	11666	11	88421586	88421811	225	88421696	32	28.2857	7	0	0	1	LOC101929174	83823	in gene
07_SCC-13_JunB_hg38	11667	11	88454971	88455301	330	88455136	70	47.6364	11	0	0	0
07_SCC-13_JunB_hg38	11668	11	88483057	88483316	259	88483136	26	22.125	8	0	0	0
07_SCC-13_JunB_hg38	11669	11	88489162	88489338	176	88489248	20	17.4	5	0	0	0
07_SCC-13_JunB_hg38	11670	11	88520478	88520739	261	88520576	39	31.2222	9	0	0	2	GRM5, GRM5-AS1	545385, 16000	in gene, in gene
07_SCC-13_JunB_hg38	11671	11	88523326	88523650	324	88523488	33	25.5455	11	0	0	2	GRM5, GRM5-AS1	542473, 18912	in gene, in gene
07_SCC-13_JunB_hg38	11672	11	88535908	88536362	454	88536096	95	55.2857	14	0	0	1	GRM5	529865	in gene
07_SCC-13_JunB_hg38	11673	11	88538154	88538439	285	88538288	55	40.6667	9	0	0	1	GRM5	527673	in gene
07_SCC-13_JunB_hg38	11674	11	88554936	88555481	545	88555200	113	64.7059	17	0	0	1	GRM5	510761	in gene
07_SCC-13_JunB_hg38	11675	11	88680899	88681140	241	88680992	58	48.4286	7	0	0	1	GRM5	384969	in gene
07_SCC-13_JunB_hg38	11676	11	88838263	88838462	199	88838368	27	23.8333	6	0	0	1	GRM5	227593	in gene
07_SCC-13_JunB_hg38	11677	11	88849418	88849764	346	88849568	39	27.3636	11	0	0	1	GRM5	216393	in gene
07_SCC-13_JunB_hg38	11678	11	88930717	88930966	249	88930816	42	32.5	8	0	0	1	GRM5	135145	in gene
07_SCC-13_JunB_hg38	11679	11	88975587	88975784	197	88975696	26	23.8333	6	0	0	1	GRM5	90265	in gene
07_SCC-13_JunB_hg38	11680	11	88979067	88979321	254	88979200	27	23.875	8	0	0	1	GRM5	86761	in gene
07_SCC-13_JunB_hg38	11681	11	88979631	88980008	377	88979824	49	33.25	12	0	0	1	GRM5	86137	in gene
07_SCC-13_JunB_hg38	11682	11	89380325	89380583	258	89380432	35	28.875	8	0	0	1	NOX4	209179	in gene
07_SCC-13_JunB_hg38	11683	11	89381041	89381439	398	89381232	132	88.0833	12	0	0	1	NOX4	208379	in gene
07_SCC-13_JunB_hg38	11684	11	89496019	89496306	287	89496144	67	51.5556	9	0	0	1	NOX4	93467	in gene
07_SCC-13_JunB_hg38	11685	11	89601298	89601552	254	89601408	35	27.875	8	0	0	0
07_SCC-13_JunB_hg38	11686	11	89606927	89607273	346	89607104	50	36.0909	11	0	0	0
07_SCC-13_JunB_hg38	11687	11	90178789	90179078	289	90178912	62	46	9	0	0	1	NAALAD2	47339	in gene
07_SCC-13_JunB_hg38	11688	11	90219511	90219708	197	90219600	31	27.6667	6	0	0	1	CHORDC1	3764	in gene
07_SCC-13_JunB_hg38	11689	11	90220316	90220728	412	90220608	68	42.4615	13	0	0	1	CHORDC1	2756	in gene
07_SCC-13_JunB_hg38	11690	11	90344600	90344844	244	90344704	31	26	8	0	0	1	DISC1FP1	93472	in gene
07_SCC-13_JunB_hg38	11691	11	90468976	90469284	308	90469104	55	41.2	10	0	0	1	DISC1FP1	217872	in gene
07_SCC-13_JunB_hg38	11692	11	90476537	90476742	205	90476608	29	24.5714	7	0	0	1	DISC1FP1	225376	in gene
07_SCC-13_JunB_hg38	11693	11	90747014	90747384	370	90747168	37	27.0909	11	0	0	1	DISC1FP1	495936	in gene
07_SCC-13_JunB_hg38	11694	11	90803341	90803696	355	90803520	53	38.2727	11	0	0	1	DISC1FP1	552288	in gene
07_SCC-13_JunB_hg38	11695	11	90805141	90805452	311	90805312	30	24.1	10	0	0	1	DISC1FP1	554080	in gene
07_SCC-13_JunB_hg38	11696	11	90840213	90840391	178	90840304	23	20.8333	6	0	0	1	DISC1FP1	589072	in gene
07_SCC-13_JunB_hg38	11697	11	90845114	90845396	282	90845248	28	22.1111	9	0	0	1	DISC1FP1	594016	in gene
07_SCC-13_JunB_hg38	11698	11	90874280	90874719	439	90874528	99	65.0769	13	0	1	2	DISC1FP1, MIR1261	623296, -5326	in gene, upstream
07_SCC-13_JunB_hg38	11699	11	90875018	90875325	307	90875136	40	31.2222	9	0	1	2	DISC1FP1, MIR1261	623904, -5934	in gene, upstream
07_SCC-13_JunB_hg38	11700	11	90922099	90922299	200	90922144	28	24.8333	6	0	1	2	DISC1FP1, LOC105369426	670912, -6759	downstream, upstream
07_SCC-13_JunB_hg38	11701	11	91081713	91082114	401	91081888	92	56.9231	13	0	0	0
07_SCC-13_JunB_hg38	11702	11	91104279	91104599	320	91104416	55	40.6	10	0	0	0
07_SCC-13_JunB_hg38	11703	11	91158872	91159548	676	91159328	126	79.1905	21	0	1	1	LOC105369427	1312	in gene
07_SCC-13_JunB_hg38	11704	11	91163574	91163963	389	91163728	46	34.3333	12	0	0	1	LOC105369427	5712	in gene
07_SCC-13_JunB_hg38	11705	11	91220495	91220791	296	91220624	46	36	9	0	0	1	LOC105369427	62608	in gene
07_SCC-13_JunB_hg38	11706	11	91296758	91296972	214	91296832	35	29.5714	7	0	0	0
07_SCC-13_JunB_hg38	11707	11	91300093	91300338	245	91300192	33	26.75	8	0	0	0
07_SCC-13_JunB_hg38	11708	11	91470749	91470998	249	91470864	31	24.875	8	0	0	0
07_SCC-13_JunB_hg38	11709	11	91749297	91749581	284	91749440	38	30.3333	9	0	0	0
07_SCC-13_JunB_hg38	11710	11	91871886	91872090	204	91871968	30	27	6	0	0	1	LOC105369428	77629	in gene
07_SCC-13_JunB_hg38	11711	11	91982048	91982322	274	91982144	28	20.7778	9	0	0	0
07_SCC-13_JunB_hg38	11712	11	92035491	92035847	356	92035664	58	40.5455	11	0	0	0
07_SCC-13_JunB_hg38	11713	11	92123599	92123940	341	92123744	34	25.3636	11	0	0	0
07_SCC-13_JunB_hg38	11714	11	92131451	92131852	401	92131680	37	28.5385	13	0	0	0
07_SCC-13_JunB_hg38	11715	11	92268957	92269359	402	92269152	25	20	13	0	0	0
07_SCC-13_JunB_hg38	11716	11	92357453	92357797	344	92357616	61	41.9091	11	0	0	1	FAT3	43333	in gene
07_SCC-13_JunB_hg38	11717	11	92380921	92381401	480	92381088	69	42.3333	15	0	0	1	FAT3	66805	in gene
07_SCC-13_JunB_hg38	11718	11	92383462	92383657	195	92383584	35	31.8333	6	0	0	1	FAT3	69301	in gene
07_SCC-13_JunB_hg38	11719	11	92447110	92447516	406	92447280	49	36.1667	12	0	0	1	FAT3	132997	in gene
07_SCC-13_JunB_hg38	11720	11	92453081	92453399	318	92453216	73	52.6	10	0	0	1	FAT3	138933	in gene
07_SCC-13_JunB_hg38	11721	11	92473744	92474095	351	92473920	64	44.6364	11	0	0	1	FAT3	159637	in gene
07_SCC-13_JunB_hg38	11722	11	92500552	92500781	229	92500608	26	20.1429	7	0	0	1	FAT3	186325	in gene
07_SCC-13_JunB_hg38	11723	11	92627875	92628064	189	92627968	22	19.3333	6	0	0	1	FAT3	313685	in gene
07_SCC-13_JunB_hg38	11724	11	92687792	92688032	240	92687936	42	33.875	8	0	0	1	FAT3	373653	in gene
07_SCC-13_JunB_hg38	11725	11	92693285	92693561	276	92693376	45	33.375	8	0	0	1	FAT3	379093	in gene
07_SCC-13_JunB_hg38	11726	11	92702134	92702360	226	92702240	37	31.4286	7	0	0	1	FAT3	387957	in gene
07_SCC-13_JunB_hg38	11727	11	92702822	92703150	328	92702976	56	40.3	10	0	0	1	FAT3	388693	in gene
07_SCC-13_JunB_hg38	11728	11	92852994	92853280	286	92853120	51	38.8889	9	0	0	1	FAT3	538837	in gene
07_SCC-13_JunB_hg38	11729	11	92955939	92956222	283	92956000	21	17.75	8	0	0	0
07_SCC-13_JunB_hg38	11730	11	92959617	92959799	182	92959648	26	21	5	0	0	1	MTNR1B	-9975	upstream
07_SCC-13_JunB_hg38	11731	11	92989337	92989766	429	92989504	110	65.1429	14	0	0	1	MTNR1B	19881	downstream
07_SCC-13_JunB_hg38	11732	11	93000459	93000933	474	93000688	91	54.2	15	0	0	0
07_SCC-13_JunB_hg38	11733	11	93001151	93001406	255	93001264	24	20.25	8	0	0	0
07_SCC-13_JunB_hg38	11734	11	93005308	93005715	407	93005504	84	54.9231	13	0	0	0
07_SCC-13_JunB_hg38	11735	11	93018210	93018692	482	93018496	76	48.7333	15	0	0	0
07_SCC-13_JunB_hg38	11736	11	93020264	93021019	755	93020416	64	35.4783	23	0	0	0
07_SCC-13_JunB_hg38	11737	11	93031262	93031727	465	93031520	51	35.7333	15	0	0	0
07_SCC-13_JunB_hg38	11738	11	93054303	93054645	342	93054464	34	26.0909	11	0	0	0
07_SCC-13_JunB_hg38	11739	11	93054831	93055302	471	93055040	168	91.1333	15	0	0	0
07_SCC-13_JunB_hg38	11740	11	93197321	93197619	298	93197488	50	41.5556	9	1	2	2	SLC36A4, LOC105369447	487, -151	in gene, upstream
07_SCC-13_JunB_hg38	11741	11	93370203	93370559	356	93370368	43	31.5455	11	0	0	2	LOC102723746, CCDC67	15602, 40416	in gene, in gene
07_SCC-13_JunB_hg38	11742	11	93374607	93374816	209	93374704	34	28.1429	7	0	0	2	LOC102723746, CCDC67	11266, 44752	in gene, in gene
07_SCC-13_JunB_hg38	11743	11	93476868	93477079	211	93476960	23	20.3333	6	0	0	1	SMCO4	109895	downstream
07_SCC-13_JunB_hg38	11744	11	93481368	93481756	388	93481536	53	39.1667	12	0	0	1	SMCO4	105319	in gene
07_SCC-13_JunB_hg38	11745	11	93541949	93542253	304	93542112	35	26.8	10	0	0	1	SMCO4	44743	in gene
07_SCC-13_JunB_hg38	11746	11	93661415	93661815	400	93661632	23	21.1667	12	1	1	1	CEP295	-18	upstream
07_SCC-13_JunB_hg38	11747	11	93738121	93738499	378	93738336	44	32.0833	12	0	10	12	CEP295, SNORA25, SNORA32, SNORD6, SNORA1, SNORA8, SNORD5, SNORA18, MIR1304, SNORA40, TAF1D, C11orf54	76686, -7690, -7237, -6763, -6203, -5837, -5036, -4739, -4572, -3100, 3201, -3258	downstream, upstream, upstream, upstream, upstream, upstream, upstream, upstream, upstream, upstream, in gene, upstream
07_SCC-13_JunB_hg38	11748	11	93784020	93784657	637	93784256	42	26.25	20	1	1	1	MED17	17	in gene
07_SCC-13_JunB_hg38	11749	11	93842517	93842766	249	93842624	48	39.75	8	0	0	1	VSTM5	7878	in gene
07_SCC-13_JunB_hg38	11750	11	93903061	93903243	182	93903168	27	22.6667	6	0	0	0
07_SCC-13_JunB_hg38	11751	11	93908788	93909039	251	93908896	31	25	8	0	0	0
07_SCC-13_JunB_hg38	11752	11	93939166	93939827	661	93939616	86	52.1429	21	0	0	0
07_SCC-13_JunB_hg38	11753	11	93940711	93941007	296	93940800	42	33.4444	9	0	0	0
07_SCC-13_JunB_hg38	11754	11	93948203	93948459	256	93948320	34	28.125	8	0	0	0
07_SCC-13_JunB_hg38	11755	11	93976906	93977151	245	93976992	31	27.7143	7	0	0	0
07_SCC-13_JunB_hg38	11756	11	93986721	93987076	355	93986848	38	27.9091	11	0	0	0
07_SCC-13_JunB_hg38	11757	11	94008040	94008217	177	94008144	30	29	5	0	0	0
07_SCC-13_JunB_hg38	11758	11	94011595	94011805	210	94011664	31	29.6667	6	0	0	1	HEPHL1	-9548	upstream
07_SCC-13_JunB_hg38	11759	11	94017485	94017939	454	94017632	113	67.4286	14	0	1	1	HEPHL1	-3580	upstream
07_SCC-13_JunB_hg38	11760	11	94028366	94028826	460	94028640	78	50.7143	14	0	0	1	HEPHL1	7428	in gene
07_SCC-13_JunB_hg38	11761	11	94036285	94036513	228	94036448	27	22.375	8	0	0	1	HEPHL1	15236	in gene
07_SCC-13_JunB_hg38	11762	11	94058744	94058962	218	94058848	30	25.4286	7	0	0	1	HEPHL1	37636	in gene
07_SCC-13_JunB_hg38	11763	11	94060393	94060726	333	94060544	86	60.6	10	0	0	1	HEPHL1	39332	in gene
07_SCC-13_JunB_hg38	11764	11	94068817	94069089	272	94068928	52	40.4444	9	0	0	1	HEPHL1	47716	in gene
07_SCC-13_JunB_hg38	11765	11	94128754	94128972	218	94128864	26	21.8571	7	1	1	1	PANX1	-64	upstream
07_SCC-13_JunB_hg38	11766	11	94130754	94131124	370	94130896	49	36.4545	11	0	1	1	PANX1	1968	in gene
07_SCC-13_JunB_hg38	11767	11	94132231	94132585	354	94132400	62	44.8182	11	0	0	1	PANX1	3472	in gene
07_SCC-13_JunB_hg38	11768	11	94135085	94135542	457	94135328	71	50.0714	14	0	0	1	PANX1	6400	in gene
07_SCC-13_JunB_hg38	11769	11	94136157	94136623	466	94136464	68	47.0667	15	0	0	1	PANX1	7536	in gene
07_SCC-13_JunB_hg38	11770	11	94152185	94152649	464	94152416	112	66.0667	15	0	0	1	PANX1	23488	in gene
07_SCC-13_JunB_hg38	11771	11	94193410	94193617	207	94193504	23	20.1667	6	0	1	2	PANX1, LOC105369435	64576, -6223	downstream, upstream
07_SCC-13_JunB_hg38	11772	11	94194689	94195096	407	94194848	78	52.75	12	0	1	2	PANX1, LOC105369435	65920, -4879	downstream, upstream
07_SCC-13_JunB_hg38	11773	11	94330879	94331159	280	94330976	37	28.6667	9	0	0	0
07_SCC-13_JunB_hg38	11774	11	94342311	94342501	190	94342416	25	22.5	6	0	0	0
07_SCC-13_JunB_hg38	11775	11	94402459	94402679	220	94402560	26	21.1429	7	0	1	1	GPR83	-1141	upstream
07_SCC-13_JunB_hg38	11776	11	94449461	94449789	328	94449600	68	49.5	10	0	0	1	MRE11A	62585	in gene
07_SCC-13_JunB_hg38	11777	11	94455909	94456202	293	94456064	48	36	9	0	0	1	MRE11A	56121	in gene
07_SCC-13_JunB_hg38	11778	11	94563516	94563802	286	94563616	57	44.2222	9	0	1	1	PIWIL4	-3692	upstream
07_SCC-13_JunB_hg38	11779	11	94583249	94583425	176	94583344	22	19.1667	6	0	0	1	PIWIL4	16036	in gene
07_SCC-13_JunB_hg38	11780	11	94674078	94674453	375	94674160	39	31.1667	12	0	0	1	LOC105369438	66240	downstream
07_SCC-13_JunB_hg38	11781	11	94675280	94675730	450	94675456	92	58.6429	14	0	0	1	LOC105369438	64944	downstream
07_SCC-13_JunB_hg38	11782	11	94678245	94678637	392	94678432	45	35.25	12	0	0	1	LOC105369438	61968	in gene
07_SCC-13_JunB_hg38	11783	11	94678915	94679529	614	94679072	38	25.3684	19	0	0	1	LOC105369438	61328	in gene
07_SCC-13_JunB_hg38	11784	11	94705889	94706583	694	94706400	104	50.6667	21	0	1	2	LOC105369438, AMOTL1	34000, -36	in gene, upstream
07_SCC-13_JunB_hg38	11785	11	94707000	94707176	176	94707136	18	16.5	6	0	1	2	LOC105369438, AMOTL1	33264, 700	in gene, in gene
07_SCC-13_JunB_hg38	11786	11	94722813	94722993	180	94722848	21	18.6667	6	0	0	2	LOC105369438, AMOTL1	17552, 16412	in gene, in gene
07_SCC-13_JunB_hg38	11787	11	94732042	94732471	429	94732224	85	55.9231	13	0	0	2	LOC105369438, AMOTL1	8176, 25788	in gene, in gene
07_SCC-13_JunB_hg38	11788	11	94732725	94732954	229	94732848	30	25.7143	7	0	0	2	LOC105369438, AMOTL1	7552, 26412	in gene, in gene
07_SCC-13_JunB_hg38	11789	11	94734685	94734909	224	94734752	32	26.1429	7	0	0	2	LOC105369438, AMOTL1	5648, 28316	in gene, in gene
07_SCC-13_JunB_hg38	11790	11	94737347	94737670	323	94737488	61	46.2	10	0	0	2	LOC105369438, AMOTL1	2912, 31052	in gene, in gene
07_SCC-13_JunB_hg38	11791	11	94737990	94738242	252	94738112	28	22.875	8	0	1	2	LOC105369438, AMOTL1	2288, 31676	in gene, in gene
07_SCC-13_JunB_hg38	11792	11	94746748	94747055	307	94746880	59	43.2	10	0	1	2	LOC105369438, AMOTL1	-6480, 40444	upstream, in gene
07_SCC-13_JunB_hg38	11793	11	94747182	94748114	932	94747808	109	61.5172	29	0	1	2	LOC105369438, AMOTL1	-7408, 41372	upstream, in gene
07_SCC-13_JunB_hg38	11794	11	94749370	94749873	503	94749600	166	91.9375	16	0	0	2	LOC105369438, AMOTL1	-9200, 43164	upstream, in gene
07_SCC-13_JunB_hg38	11795	11	94754865	94755210	345	94755008	85	57	11	0	0	1	AMOTL1	48572	in gene
07_SCC-13_JunB_hg38	11796	11	94766627	94766882	255	94766720	42	36.875	8	0	0	1	AMOTL1	60284	in gene
07_SCC-13_JunB_hg38	11797	11	94791909	94792114	205	94792000	25	21.8333	6	0	0	1	AMOTL1	85564	in gene
07_SCC-13_JunB_hg38	11798	11	94794673	94795062	389	94794880	54	37.6667	12	0	0	2	AMOTL1, LOC105369437	88444, -9179	in gene, upstream
07_SCC-13_JunB_hg38	11799	11	94852021	94852597	576	94852352	119	63.6667	18	0	0	1	AMOTL1	145916	in gene
07_SCC-13_JunB_hg38	11800	11	94876708	94876985	277	94876816	52	44.5	8	0	0	1	AMOTL1	170380	downstream
07_SCC-13_JunB_hg38	11801	11	94880176	94880564	388	94880352	122	77.75	12	0	0	1	AMOTL1	173916	downstream
07_SCC-13_JunB_hg38	11802	11	95073038	95073279	241	95073136	28	22.5714	7	0	0	1	SRSF8	6259	downstream
07_SCC-13_JunB_hg38	11803	11	95084536	95084817	281	95084672	72	54.8889	9	0	1	1	ENDOD1	-5138	upstream
07_SCC-13_JunB_hg38	11804	11	95092801	95093176	375	95092960	70	51.9091	11	0	0	1	ENDOD1	3150	in gene
07_SCC-13_JunB_hg38	11805	11	95134367	95134863	496	95134576	105	67.125	16	0	0	1	ENDOD1	44766	downstream
07_SCC-13_JunB_hg38	11806	11	95147442	95147896	454	95147648	148	87.2143	14	0	1	1	LOC101929295	-2891	upstream
07_SCC-13_JunB_hg38	11807	11	95149755	95150006	251	95149856	23	20.375	8	1	1	1	LOC101929295	-683	upstream
07_SCC-13_JunB_hg38	11808	11	95150199	95150421	222	95150304	25	20	7	2	1	1	LOC101929295	-235	upstream
07_SCC-13_JunB_hg38	11809	11	95228235	95228585	350	95228384	26	19.1818	11	0	1	2	SESN3, LOC100129203	4157, -1802	in gene, upstream
07_SCC-13_JunB_hg38	11810	11	95245075	95245430	355	95245216	60	42.8182	11	0	0	0
07_SCC-13_JunB_hg38	11811	11	95289459	95289748	289	95289600	75	57.5556	9	0	0	0
07_SCC-13_JunB_hg38	11812	11	95364724	95364941	217	95364784	21	18.1429	7	0	0	0
07_SCC-13_JunB_hg38	11813	11	95419929	95420234	305	95420064	41	31.9	10	0	0	0
07_SCC-13_JunB_hg38	11814	11	95451771	95452122	351	95451968	86	60	11	0	0	0
07_SCC-13_JunB_hg38	11815	11	95453680	95454092	412	95453760	21	19.0769	13	0	0	0
07_SCC-13_JunB_hg38	11816	11	95499537	95500040	503	95499712	57	33.1875	16	0	0	0
07_SCC-13_JunB_hg38	11817	11	95512286	95512516	230	95512352	40	31.375	8	0	0	1	LOC105369440	5662	downstream
07_SCC-13_JunB_hg38	11818	11	95512709	95512996	287	95512832	38	29.3333	9	0	0	1	LOC105369440	5182	downstream
07_SCC-13_JunB_hg38	11819	11	95515508	95515727	219	95515616	33	28.8571	7	0	1	1	LOC105369440	2398	in gene
07_SCC-13_JunB_hg38	11820	11	95516797	95517126	329	95516944	60	43	11	0	1	1	LOC105369440	1070	in gene
07_SCC-13_JunB_hg38	11821	11	95521067	95521549	482	95521328	61	42.2	15	0	1	1	LOC105369440	-3314	upstream
07_SCC-13_JunB_hg38	11822	11	95522998	95523243	245	95523104	39	32.375	8	0	1	1	LOC105369440	-5090	upstream
07_SCC-13_JunB_hg38	11823	11	95544446	95544814	368	95544576	51	36.6667	12	0	0	0
07_SCC-13_JunB_hg38	11824	11	95577758	95578068	310	95577920	70	52.2	10	0	0	0
07_SCC-13_JunB_hg38	11825	11	95584163	95584560	397	95584352	34	26.5	12	0	0	0
07_SCC-13_JunB_hg38	11826	11	95702683	95702894	211	95702768	27	23	7	0	0	0
07_SCC-13_JunB_hg38	11827	11	95715822	95716035	213	95715872	27	22.5714	7	0	0	0
07_SCC-13_JunB_hg38	11828	11	95831274	95831506	232	95831360	29	23.7143	7	0	0	3	CEP57, MTMR2, RNA5SP345	40899, 92847, 8764	in gene, downstream, downstream
07_SCC-13_JunB_hg38	11829	11	95877372	95877588	216	95877472	32	27	7	0	0	1	MTMR2	46735	in gene
07_SCC-13_JunB_hg38	11830	11	95913016	95913192	176	95913088	20	19	6	0	0	1	MTMR2	11119	in gene
07_SCC-13_JunB_hg38	11831	11	95924985	95925329	344	95925152	58	41.0909	11	0	1	1	MTMR2	-945	upstream
07_SCC-13_JunB_hg38	11832	11	95977524	95977898	374	95977728	80	53.9167	12	0	0	1	MAML2	365517	in gene
07_SCC-13_JunB_hg38	11833	11	96056097	96056325	228	96056192	34	26.8571	7	0	0	1	MAML2	287053	in gene
07_SCC-13_JunB_hg38	11834	11	96096145	96096385	240	96096288	27	21.5	8	0	0	1	MAML2	246957	in gene
07_SCC-13_JunB_hg38	11835	11	96102713	96103025	312	96102832	24	22.5	10	0	0	1	MAML2	240413	in gene
07_SCC-13_JunB_hg38	11836	11	96109625	96109801	176	96109712	24	21.3333	6	0	0	1	MAML2	233533	in gene
07_SCC-13_JunB_hg38	11837	11	96122665	96123107	442	96122944	62	42.4286	14	0	0	1	MAML2	220301	in gene
07_SCC-13_JunB_hg38	11838	11	96155580	96156687	1107	96155744	67	37.1714	35	0	0	1	MAML2	187501	in gene
07_SCC-13_JunB_hg38	11839	11	96156967	96157272	305	96157088	35	28.4444	9	0	0	1	MAML2	186157	in gene
07_SCC-13_JunB_hg38	11840	11	96168673	96168981	308	96168816	43	35.3333	9	0	0	1	MAML2	174429	in gene
07_SCC-13_JunB_hg38	11841	11	96186836	96187275	439	96187072	42	29.5714	14	0	0	1	MAML2	156173	in gene
07_SCC-13_JunB_hg38	11842	11	96187841	96188603	762	96187968	58	32.2609	23	0	0	1	MAML2	155277	in gene
07_SCC-13_JunB_hg38	11843	11	96199643	96199998	355	96199776	29	23.5455	11	0	0	1	MAML2	143469	in gene
07_SCC-13_JunB_hg38	11844	11	96207383	96207825	442	96207520	41	27	14	0	0	1	MAML2	135725	in gene
07_SCC-13_JunB_hg38	11845	11	96212602	96212847	245	96212704	38	31.5	8	0	0	1	MAML2	130541	in gene
07_SCC-13_JunB_hg38	11846	11	96228538	96228914	376	96228704	99	65.25	12	0	0	1	MAML2	114541	in gene
07_SCC-13_JunB_hg38	11847	11	96243346	96243756	410	96243520	29	24.1538	13	0	0	1	MAML2	99725	in gene
07_SCC-13_JunB_hg38	11848	11	96259500	96259821	321	96259648	71	52.9	10	0	0	1	MAML2	83597	in gene
07_SCC-13_JunB_hg38	11849	11	96263277	96263648	371	96263424	59	39.8333	12	0	0	1	MAML2	79821	in gene
07_SCC-13_JunB_hg38	11850	11	96278507	96278747	240	96278640	33	28.8571	7	0	0	1	MAML2	64605	in gene
07_SCC-13_JunB_hg38	11851	11	96279480	96279966	486	96279712	82	52.9333	15	0	0	1	MAML2	63533	in gene
07_SCC-13_JunB_hg38	11852	11	96303062	96303529	467	96303232	71	40.8667	15	0	0	1	MAML2	40013	in gene
07_SCC-13_JunB_hg38	11853	11	96306872	96307211	339	96307072	37	28.8182	11	0	0	1	MAML2	36173	in gene
07_SCC-13_JunB_hg38	11854	11	96307684	96308067	383	96307904	72	47	12	0	0	1	MAML2	35341	in gene
07_SCC-13_JunB_hg38	11855	11	96309019	96309534	515	96309184	61	37.25	16	0	0	1	MAML2	34061	in gene
07_SCC-13_JunB_hg38	11856	11	96314204	96314664	460	96314464	43	27.4	15	0	0	1	MAML2	28781	in gene
07_SCC-13_JunB_hg38	11857	11	96324914	96325339	425	96325120	85	56	13	0	0	1	MAML2	18125	in gene
07_SCC-13_JunB_hg38	11858	11	96338854	96339041	187	96338912	24	20.8333	6	0	1	2	MAML2, MIR1260B	4333, -2526	in gene, upstream
07_SCC-13_JunB_hg38	11859	11	96343240	96343465	225	96343312	40	33.5714	7	0	2	3	MAML2, MIR1260B, CCDC82	-67, 1874, 46619	upstream, downstream, downstream
07_SCC-13_JunB_hg38	11860	11	96424789	96425060	271	96424928	35	27.7778	9	0	0	0
07_SCC-13_JunB_hg38	11861	11	96474297	96474623	326	96474464	45	33.5	10	0	1	3	JRKL-AS1, LOC105369442, RNA5SP346	32412, 6486, 228	in gene, in gene, downstream
07_SCC-13_JunB_hg38	11862	11	96748720	96749076	356	96748864	35	25.5455	11	0	0	0
07_SCC-13_JunB_hg38	11863	11	96781150	96781356	206	96781232	27	22.7143	7	0	0	0
07_SCC-13_JunB_hg38	11864	11	96817384	96817847	463	96817600	80	49.2857	14	0	0	0
07_SCC-13_JunB_hg38	11865	11	96969359	96969538	179	96969440	24	20.8333	6	0	0	0
07_SCC-13_JunB_hg38	11866	11	97361804	97362230	426	97361984	100	64	13	0	0	0
07_SCC-13_JunB_hg38	11867	11	97364113	97364429	316	97364240	40	30.9	10	0	0	0
07_SCC-13_JunB_hg38	11868	11	97722153	97722409	256	97722272	52	42.25	8	0	0	0
07_SCC-13_JunB_hg38	11869	11	97756331	97757314	983	97757152	58	32.5161	31	0	0	0
07_SCC-13_JunB_hg38	11870	11	97966004	97966483	479	97966272	124	70.9333	15	0	0	1	LOC105369454	-9216	upstream
07_SCC-13_JunB_hg38	11871	11	98194735	98194916	181	98194816	24	20.3333	6	0	0	0
07_SCC-13_JunB_hg38	11872	11	98242807	98243040	233	98242896	36	29.625	8	0	0	0
07_SCC-13_JunB_hg38	11873	11	98365203	98365529	326	98365360	48	35.9	10	0	0	0
07_SCC-13_JunB_hg38	11874	11	98394498	98394862	364	98394656	79	56.0909	11	0	0	0
07_SCC-13_JunB_hg38	11875	11	98955592	98955894	302	98955728	52	40	9	0	0	0
07_SCC-13_JunB_hg38	11876	11	99068927	99069104	177	99069024	23	20.6667	6	0	0	1	CNTN5	48048	in gene
07_SCC-13_JunB_hg38	11877	11	99325799	99326221	422	99326016	85	54.3077	13	0	0	1	CNTN5	305040	in gene
07_SCC-13_JunB_hg38	11878	11	99370931	99371126	195	99371024	23	20.5	6	0	0	1	CNTN5	350048	in gene
07_SCC-13_JunB_hg38	11879	11	99693811	99694427	616	99694048	52	35.3158	19	0	0	1	CNTN5	673072	in gene
07_SCC-13_JunB_hg38	11880	11	99934077	99934253	176	99934192	19	17.3333	6	0	0	1	CNTN5	913216	in gene
07_SCC-13_JunB_hg38	11881	11	99952910	99953219	309	99953088	66	47.7	10	0	0	1	CNTN5	932112	in gene
07_SCC-13_JunB_hg38	11882	11	99974049	99974302	253	99974176	25	22.1429	7	0	0	1	CNTN5	953200	in gene
07_SCC-13_JunB_hg38	11883	11	100205994	100206261	267	100206112	44	34.25	8	0	0	1	CNTN5	1185136	in gene
07_SCC-13_JunB_hg38	11884	11	100208340	100208525	185	100208384	27	22.8333	6	0	0	1	CNTN5	1187408	in gene
07_SCC-13_JunB_hg38	11885	11	100328980	100329718	738	100329152	71	34.9565	23	0	0	1	CNTN5	1308176	in gene
07_SCC-13_JunB_hg38	11886	11	100484987	100485283	296	100485120	51	36.4	10	0	0	0
07_SCC-13_JunB_hg38	11887	11	100537076	100537307	231	100537152	37	30.5714	7	0	0	0
07_SCC-13_JunB_hg38	11888	11	100558315	100558506	191	100558384	27	23.6667	6	0	0	0
07_SCC-13_JunB_hg38	11889	11	100562119	100562332	213	100562224	24	22.1667	6	0	0	0
07_SCC-13_JunB_hg38	11890	11	100578978	100579386	408	100579168	58	39	12	0	0	0
07_SCC-13_JunB_hg38	11891	11	100684770	100685215	445	100684928	77	49.9231	13	0	1	2	LOC100128386, ARHGAP42	3027, -2748	in gene, upstream
07_SCC-13_JunB_hg38	11892	11	100685297	100685536	239	100685360	27	23.75	8	0	2	2	LOC100128386, ARHGAP42	2595, -2316	in gene, upstream
07_SCC-13_JunB_hg38	11893	11	100719869	100720118	249	100719968	43	33.875	8	0	0	1	ARHGAP42	32292	in gene
07_SCC-13_JunB_hg38	11894	11	100736406	100736589	183	100736496	21	18.6667	6	0	0	1	ARHGAP42	48820	in gene
07_SCC-13_JunB_hg38	11895	11	100750287	100750837	550	100750576	56	38.8824	17	0	0	1	ARHGAP42	62900	in gene
07_SCC-13_JunB_hg38	11896	11	100776231	100776588	357	100776416	35	27.3636	11	0	0	1	ARHGAP42	88740	in gene
07_SCC-13_JunB_hg38	11897	11	100777181	100777537	356	100777280	52	36.3333	12	0	0	1	ARHGAP42	89604	in gene
07_SCC-13_JunB_hg38	11898	11	100808853	100809223	370	100808992	37	26.5	12	0	0	1	ARHGAP42	121316	in gene
07_SCC-13_JunB_hg38	11899	11	100810213	100810495	282	100810336	26	22.375	8	0	0	1	ARHGAP42	122660	in gene
07_SCC-13_JunB_hg38	11900	11	100831421	100831663	242	100831552	32	27.75	8	0	0	1	ARHGAP42	143876	in gene
07_SCC-13_JunB_hg38	11901	11	100851206	100851573	367	100851360	98	66.7273	11	0	0	1	ARHGAP42	163684	in gene
07_SCC-13_JunB_hg38	11902	11	100893014	100893224	210	100893088	26	21.5714	7	0	0	1	ARHGAP42	205412	in gene
07_SCC-13_JunB_hg38	11903	11	100925864	100926319	455	100926144	95	58.3571	14	0	0	1	ARHGAP42	238468	in gene
07_SCC-13_JunB_hg38	11904	11	100928398	100928970	572	100928592	36	24.8889	18	0	0	1	ARHGAP42	240916	in gene
07_SCC-13_JunB_hg38	11905	11	100929253	100929647	394	100929440	55	39.3333	12	0	0	1	ARHGAP42	241764	in gene
07_SCC-13_JunB_hg38	11906	11	101215133	101215431	298	101215264	58	41.6	10	0	0	0
07_SCC-13_JunB_hg38	11907	11	101431146	101431422	276	101431264	62	49.5	8	0	0	0
07_SCC-13_JunB_hg38	11908	11	101445901	101446085	184	101445952	24	21.5	6	0	1	2	LOC105369459, TRPC6	1853, 138066	in gene, downstream
07_SCC-13_JunB_hg38	11909	11	101446329	101446626	297	101446464	53	38.8	10	0	1	2	LOC105369459, TRPC6	2365, 137554	in gene, downstream
07_SCC-13_JunB_hg38	11910	11	101453808	101454001	193	101453904	24	21.8333	6	0	0	2	LOC105369459, TRPC6	9805, 130114	downstream, in gene
07_SCC-13_JunB_hg38	11911	11	101458275	101458473	198	101458336	28	25.6667	6	0	0	2	LOC105369459, TRPC6	14237, 125682	downstream, in gene
07_SCC-13_JunB_hg38	11912	11	101478647	101478879	232	101478720	20	17.1429	7	0	0	1	TRPC6	105298	in gene
07_SCC-13_JunB_hg38	11913	11	101487849	101488057	208	101487936	28	24.3333	6	0	0	1	TRPC6	96082	in gene
07_SCC-13_JunB_hg38	11914	11	101617891	101618353	462	101618112	64	45.7143	14	0	0	0
07_SCC-13_JunB_hg38	11915	11	101618589	101619108	519	101618880	108	61.5882	17	0	0	0
07_SCC-13_JunB_hg38	11916	11	101686646	101686847	201	101686784	27	24.3333	6	0	0	0
07_SCC-13_JunB_hg38	11917	11	101721316	101721671	355	101721472	65	45.5455	11	0	0	0
07_SCC-13_JunB_hg38	11918	11	101761347	101761658	311	101761504	49	39	9	0	0	0
07_SCC-13_JunB_hg38	11919	11	101866692	101866992	300	101866848	61	47.6667	9	0	0	0
07_SCC-13_JunB_hg38	11920	11	101870500	101870890	390	101870672	94	63.75	12	0	0	0
07_SCC-13_JunB_hg38	11921	11	101915231	101915458	227	101915328	29	22	8	1	2	2	ANGPTL5, CEP126	1387, 313	in gene, in gene
07_SCC-13_JunB_hg38	11922	11	102011051	102011440	389	102011264	104	66.75	12	0	0	1	CEP126	96249	downstream
07_SCC-13_JunB_hg38	11923	11	102070870	102071081	211	102070955	26	22.8571	7	0	0	1	C11orf70	23544	in gene
07_SCC-13_JunB_hg38	11924	11	102079625	102080042	417	102079808	74	48.0769	13	0	0	1	C11orf70	32397	in gene
07_SCC-13_JunB_hg38	11925	11	102109890	102110066	176	102109984	20	17.8	5	1	1	1	YAP1	-270	upstream
07_SCC-13_JunB_hg38	11926	11	102110260	102110482	222	102110400	18	16	7	1	1	1	YAP1	146	in gene
07_SCC-13_JunB_hg38	11927	11	102111939	102112392	453	102112192	86	54.6429	14	0	1	1	YAP1	1938	in gene
07_SCC-13_JunB_hg38	11928	11	102138293	102139419	1126	102139136	55	32.0286	35	0	0	1	YAP1	28882	in gene
07_SCC-13_JunB_hg38	11929	11	102157308	102157484	176	102157392	21	18.3333	6	0	0	1	YAP1	47138	in gene
07_SCC-13_JunB_hg38	11930	11	102171189	102171383	194	102171328	20	17.5	6	0	0	1	YAP1	61074	in gene
07_SCC-13_JunB_hg38	11931	11	102177919	102178677	758	102178464	108	51.2917	24	0	0	1	YAP1	68210	in gene
07_SCC-13_JunB_hg38	11932	11	102204289	102204498	209	102204384	29	25.6667	6	0	0	1	YAP1	94130	in gene
07_SCC-13_JunB_hg38	11933	11	102220742	102221079	337	102220896	37	29.2	10	0	0	1	YAP1	110642	in gene
07_SCC-13_JunB_hg38	11934	11	102223784	102224113	329	102223968	42	34.5	10	0	0	1	YAP1	113714	in gene
07_SCC-13_JunB_hg38	11935	11	102226731	102227050	319	102226848	59	43.5	10	0	0	1	YAP1	116594	in gene
07_SCC-13_JunB_hg38	11936	11	102244648	102245371	723	102245184	94	59.1818	22	0	0	0
07_SCC-13_JunB_hg38	11937	11	102256193	102256725	532	102256384	131	70.5	16	0	0	0
07_SCC-13_JunB_hg38	11938	11	102267653	102267966	313	102267792	39	31.5556	9	0	1	1	LOC105369460	-169	upstream
07_SCC-13_JunB_hg38	11939	11	102268577	102268975	398	102268672	38	27.25	12	1	1	1	LOC105369460	711	in gene
07_SCC-13_JunB_hg38	11940	11	102269929	102270381	452	102270080	65	42.2857	14	0	1	1	LOC105369460	2119	in gene
07_SCC-13_JunB_hg38	11941	11	102306110	102306681	571	102306496	66	40.6667	18	0	0	0
07_SCC-13_JunB_hg38	11942	11	102317146	102317613	467	102317408	72	46.0667	15	1	1	1	BIRC3	35	in gene
07_SCC-13_JunB_hg38	11943	11	102323831	102324232	401	102324064	44	30.3077	13	0	0	1	BIRC3	6691	in gene
07_SCC-13_JunB_hg38	11944	11	102339959	102340185	226	102340064	38	33.1429	7	0	1	2	BIRC3, BIRC2	22691, -7118	downstream, upstream
07_SCC-13_JunB_hg38	11945	11	102345853	102346136	283	102345984	46	35.8889	9	0	1	2	BIRC3, BIRC2	28611, -1198	downstream, upstream
07_SCC-13_JunB_hg38	11946	11	102346724	102347322	598	102347136	51	34.5556	18	1	1	2	BIRC3, BIRC2	29763, -46	downstream, upstream
07_SCC-13_JunB_hg38	11947	11	102446626	102446926	300	102446784	37	27	9	0	1	2	TMEM123, LOC101928424	6260, -6135	in gene, upstream
07_SCC-13_JunB_hg38	11948	11	102467413	102467592	179	102467488	20	19.1667	6	0	1	2	LOC101928424, LOC105369461	14569, 797	downstream, in gene
07_SCC-13_JunB_hg38	11949	11	102494239	102494600	361	102494400	74	47.4167	12	0	1	2	LOC105369461, LOC102723838	27709, 620	downstream, in gene
07_SCC-13_JunB_hg38	11950	11	102552547	102552870	323	102552640	43	34.8	10	0	0	0
07_SCC-13_JunB_hg38	11951	11	102553929	102554229	300	102554064	48	37.7778	9	0	0	0
07_SCC-13_JunB_hg38	11952	11	102564140	102564517	377	102564320	125	78.5833	12	0	0	0
07_SCC-13_JunB_hg38	11953	11	102573928	102574159	231	102574016	28	24	7	0	0	1	MMP20	51316	downstream
07_SCC-13_JunB_hg38	11954	11	102580117	102580367	250	102580208	28	24.25	8	0	0	1	MMP20	45124	in gene
07_SCC-13_JunB_hg38	11955	11	102599257	102600185	928	102599792	92	46.8276	29	0	1	2	MMP20, LOC105369462	25540, -6366	in gene, upstream
07_SCC-13_JunB_hg38	11956	11	102608792	102609040	248	102608912	24	19	8	0	0	2	MMP20, LOC105369462	16420, 2754	in gene, in gene
07_SCC-13_JunB_hg38	11957	11	102653726	102654234	508	102653984	80	56	16	0	0	1	LOC101928477	26873	in gene
07_SCC-13_JunB_hg38	11958	11	102685287	102685652	365	102685408	41	30.4545	11	0	0	2	LOC101928477, MMP27	58297, 20347	downstream, downstream
07_SCC-13_JunB_hg38	11959	11	102727903	102728298	395	102728128	67	43.7692	13	0	1	1	MMP8	-3164	upstream
07_SCC-13_JunB_hg38	11960	11	102760261	102760904	643	102760512	134	72.15	20	0	0	1	MMP10	20116	downstream
07_SCC-13_JunB_hg38	11961	11	102762349	102762843	494	102762624	76	51.1333	15	0	0	1	MMP10	18004	downstream
07_SCC-13_JunB_hg38	11962	11	102763499	102763911	412	102763648	82	53.6923	13	0	0	1	MMP10	16980	downstream
07_SCC-13_JunB_hg38	11963	11	102780434	102780864	430	102780672	68	44.3571	14	0	2	3	MMP10, WTAPP1, MMP1	-44, -3004, 17563	upstream, upstream, downstream
07_SCC-13_JunB_hg38	11964	11	102783086	102784140	1054	102783872	106	46.0909	33	0	2	3	MMP10, WTAPP1, MMP1	-3244, 196, 14363	upstream, in gene, downstream
07_SCC-13_JunB_hg38	11965	11	102798092	102798467	375	102798256	86	58.5	12	0	1	2	WTAPP1, MMP1	14580, -21	in gene, upstream
07_SCC-13_JunB_hg38	11966	11	102829816	102829992	176	102829888	20	17.3333	6	0	0	2	WTAPP1, MMP3	46212, 13723	in gene, downstream
07_SCC-13_JunB_hg38	11967	11	102830230	102830717	487	102830464	47	32.1333	15	0	0	2	WTAPP1, MMP3	46788, 13147	in gene, downstream
07_SCC-13_JunB_hg38	11968	11	102843582	102843846	264	102843680	32	25.2222	9	0	1	2	WTAPP1, MMP3	60004, -69	downstream, upstream
07_SCC-13_JunB_hg38	11969	11	102846429	102846674	245	102846528	38	31.625	8	0	1	2	WTAPP1, MMP3	62852, -2917	downstream, upstream
07_SCC-13_JunB_hg38	11970	11	102849271	102849787	516	102849440	76	44.0625	16	0	1	1	MMP3	-5829	upstream
07_SCC-13_JunB_hg38	11971	11	102851371	102851727	356	102851552	97	66.1818	11	0	0	1	MMP3	-7941	upstream
07_SCC-13_JunB_hg38	11972	11	102853888	102854288	400	102854112	52	32.8462	13	0	0	1	MMP12	20922	downstream
07_SCC-13_JunB_hg38	11973	11	102900382	102900638	256	102900480	42	34.75	8	0	0	0
07_SCC-13_JunB_hg38	11974	11	102911854	102912307	453	102912016	38	27.3571	14	0	0	0
07_SCC-13_JunB_hg38	11975	11	102912406	102912691	285	102912576	25	20.7778	9	0	0	0
07_SCC-13_JunB_hg38	11976	11	102924786	102925169	383	102925024	32	25.3333	12	0	0	0
07_SCC-13_JunB_hg38	11977	11	102955600	102955870	270	102955744	38	30.625	8	0	1	1	MMP13	-10	upstream
07_SCC-13_JunB_hg38	11978	11	102957942	102958218	276	102958096	34	28	9	0	1	1	MMP13	-2362	upstream
07_SCC-13_JunB_hg38	11979	11	102974846	102975307	461	102975088	76	47.8	15	0	0	0
07_SCC-13_JunB_hg38	11980	11	102986909	102987209	300	102987008	52	38.5	10	0	0	0
07_SCC-13_JunB_hg38	11981	11	102996220	102996651	431	102996448	131	76.5	14	0	0	0
07_SCC-13_JunB_hg38	11982	11	103007506	103007786	280	103007680	34	27.5556	9	0	0	0
07_SCC-13_JunB_hg38	11983	11	103279788	103280162	374	103280000	37	25.5833	12	0	0	1	DYNC2H1	170569	in gene
07_SCC-13_JunB_hg38	11984	11	103281333	103281634	301	103281472	36	27.7	10	0	0	1	DYNC2H1	172041	in gene
07_SCC-13_JunB_hg38	11985	11	103294599	103294865	266	103294720	47	37.375	8	0	0	1	DYNC2H1	185289	in gene
07_SCC-13_JunB_hg38	11986	11	103395674	103395974	300	103395840	42	32	10	0	0	1	DYNC2H1	286409	in gene
07_SCC-13_JunB_hg38	11987	11	103425992	103426205	213	103426048	26	21.8333	6	0	0	1	DYNC2H1	316617	in gene
07_SCC-13_JunB_hg38	11988	11	103433416	103433718	302	103433536	48	36.4444	9	0	0	1	DYNC2H1	324105	in gene
07_SCC-13_JunB_hg38	11989	11	103436260	103436449	189	103436352	22	20.6667	6	0	0	1	DYNC2H1	326921	in gene
07_SCC-13_JunB_hg38	11990	11	103488258	103488520	262	103488384	28	20.75	8	0	0	1	DYNC2H1	378953	downstream
07_SCC-13_JunB_hg38	11991	11	103525070	103525427	357	103525248	52	38.9091	11	0	0	0
07_SCC-13_JunB_hg38	11992	11	103529203	103529675	472	103529408	77	49.4	15	0	0	0
07_SCC-13_JunB_hg38	11993	11	103532059	103532905	846	103532640	68	36.7037	27	0	0	0
07_SCC-13_JunB_hg38	11994	11	103609405	103609735	330	103609552	70	50.1818	11	0	0	1	LOC105369463	34999	in gene
07_SCC-13_JunB_hg38	11995	11	103625311	103625670	359	103625472	61	41.9167	12	0	0	1	LOC105369463	19079	in gene
07_SCC-13_JunB_hg38	11996	11	103652115	103652293	178	103652192	22	19.8333	6	0	0	1	LOC105369463	-7641	upstream
07_SCC-13_JunB_hg38	11997	11	103775725	103775916	191	103775776	21	19.1667	6	0	0	0
07_SCC-13_JunB_hg38	11998	11	103779048	103779389	341	103779168	32	24	10	0	0	0
07_SCC-13_JunB_hg38	11999	11	103888578	103888789	211	103888736	27	23.8333	6	0	0	1	LOC105369464	16080	in gene
07_SCC-13_JunB_hg38	12000	11	103923582	103923828	246	103923712	39	33.875	8	0	0	1	PDGFD	240587	in gene
07_SCC-13_JunB_hg38	12001	11	103940575	103940891	316	103940736	54	40	10	0	0	1	PDGFD	223563	in gene
07_SCC-13_JunB_hg38	12002	11	103961037	103961381	344	103961248	50	36.7273	11	0	0	1	PDGFD	203051	in gene
07_SCC-13_JunB_hg38	12003	11	103988672	103988848	176	103988800	24	21.5	6	0	0	1	PDGFD	175499	in gene
07_SCC-13_JunB_hg38	12004	11	104076514	104076798	284	104076672	38	31.875	8	0	0	2	PDGFD, LOC105369465	87627, 4485	in gene, in gene
07_SCC-13_JunB_hg38	12005	11	104134819	104135086	267	104134944	47	36.875	8	0	0	1	PDGFD	29355	in gene
07_SCC-13_JunB_hg38	12006	11	104404925	104405117	192	104404928	25	21.8333	6	0	0	0
07_SCC-13_JunB_hg38	12007	11	104452040	104452871	831	104452352	59	36.0385	26	0	0	0
07_SCC-13_JunB_hg38	12008	11	104570358	104570691	333	104570544	45	33.2727	11	0	0	1	LOC102723895	38758	in gene
07_SCC-13_JunB_hg38	12009	11	104572388	104572587	199	104572448	23	20.1667	6	0	0	1	LOC102723895	36854	in gene
07_SCC-13_JunB_hg38	12010	11	104573475	104573724	249	104573568	38	30.7143	7	0	0	1	LOC102723895	35734	in gene
07_SCC-13_JunB_hg38	12011	11	104623555	104623908	353	104623712	51	36.4545	11	0	0	0
07_SCC-13_JunB_hg38	12012	11	104669094	104669446	352	104669248	87	58.8182	11	0	1	1	LOC105369466	-1981	upstream
07_SCC-13_JunB_hg38	12013	11	104771118	104771311	193	104771232	25	21.8333	6	0	0	0
07_SCC-13_JunB_hg38	12014	11	104772923	104773333	410	104773120	121	73.6923	13	0	0	0
07_SCC-13_JunB_hg38	12015	11	104967584	104967792	208	104967696	27	25.1429	7	0	1	1	CASP4	902	in gene
07_SCC-13_JunB_hg38	12016	11	104968468	104968899	431	104968640	33	23.2143	14	0	1	1	CASP4	-42	upstream
07_SCC-13_JunB_hg38	12017	11	105047015	105047546	531	105047360	54	31.875	16	0	1	1	CARD16	-1944	upstream
07_SCC-13_JunB_hg38	12018	11	105092600	105093183	583	105092768	37	24.7222	18	0	0	1	CARD17	8697	in gene
07_SCC-13_JunB_hg38	12019	11	105100215	105100599	384	105100416	81	56.75	12	0	1	1	CARD17	1049	in gene
07_SCC-13_JunB_hg38	12020	11	105130489	105130788	299	105130624	75	55.3	10	0	0	1	CARD18	9110	downstream
07_SCC-13_JunB_hg38	12021	11	105132800	105133144	344	105132928	48	33.1818	11	0	0	1	CARD18	6806	downstream
07_SCC-13_JunB_hg38	12022	11	105144942	105145218	276	105145072	50	40.1111	9	0	1	1	CARD18	-5338	upstream
07_SCC-13_JunB_hg38	12023	11	105151821	105152540	719	105152096	65	38.5455	22	0	0	0
07_SCC-13_JunB_hg38	12024	11	105168580	105168819	239	105168672	40	33	7	0	0	1	LOC105369469	5850	in gene
07_SCC-13_JunB_hg38	12025	11	105244432	105244764	332	105244608	75	55.5	10	0	0	0
07_SCC-13_JunB_hg38	12026	11	105297426	105297809	383	105297632	65	43.4167	12	0	0	0
07_SCC-13_JunB_hg38	12027	11	105361725	105362009	284	105361888	34	27.4444	9	0	0	1	LOC105369468	179450	downstream
07_SCC-13_JunB_hg38	12028	11	105367250	105367475	225	105367328	26	21	7	0	0	1	LOC105369468	174010	downstream
07_SCC-13_JunB_hg38	12029	11	105466685	105466866	181	105466752	23	19.6667	6	0	0	1	LOC105369468	74586	in gene
07_SCC-13_JunB_hg38	12030	11	105630161	105630382	221	105630240	39	32.1429	7	0	0	1	GRIA4	20246	in gene
07_SCC-13_JunB_hg38	12031	11	105719460	105719842	382	105719616	58	40.4167	12	0	0	1	GRIA4	109622	in gene
07_SCC-13_JunB_hg38	12032	11	105838735	105839028	293	105838880	40	29.7778	9	0	0	1	GRIA4	228886	in gene
07_SCC-13_JunB_hg38	12033	11	105910093	105910666	573	105910240	69	36.3889	18	0	0	1	GRIA4	300246	in gene
07_SCC-13_JunB_hg38	12034	11	105935897	105936193	296	105936096	27	22.6	10	0	0	2	GRIA4, LOC105369470	326102, 38237	in gene, in gene
07_SCC-13_JunB_hg38	12035	11	105937413	105937686	273	105937472	32	27.375	8	0	0	2	GRIA4, LOC105369470	327478, 36861	in gene, in gene
07_SCC-13_JunB_hg38	12036	11	105968050	105968366	316	105968192	61	45.5	10	0	0	3	GRIA4, LOC105369470, LOC101928506	358198, 6141, 11468	in gene, in gene, downstream
07_SCC-13_JunB_hg38	12037	11	106022272	106022752	480	106022432	70	40.875	16	1	1	1	MSANTD4	-178	upstream
07_SCC-13_JunB_hg38	12038	11	106031551	106031826	275	106031648	60	46.2222	9	0	0	1	MSANTD4	-9394	upstream
07_SCC-13_JunB_hg38	12039	11	106091595	106091795	200	106091648	26	21.6667	6	0	0	2	AASDHPPT, LOC105369472	14083, 2861	in gene, in gene
07_SCC-13_JunB_hg38	12040	11	106152872	106153147	275	106152992	46	37	8	0	0	0
07_SCC-13_JunB_hg38	12041	11	106178442	106178681	239	106178528	32	26.8571	7	0	0	0
07_SCC-13_JunB_hg38	12042	11	106193116	106193404	288	106193264	49	38.5556	9	0	0	0
07_SCC-13_JunB_hg38	12043	11	106281402	106281995	593	106281632	113	55.7368	19	0	0	0
07_SCC-13_JunB_hg38	12044	11	106368659	106369163	504	106368912	92	55.75	16	0	1	1	LOC105369474	1681	in gene
07_SCC-13_JunB_hg38	12045	11	106381954	106382199	245	106382048	63	53.8571	7	0	0	1	LOC105369474	14817	in gene
07_SCC-13_JunB_hg38	12046	11	106389076	106389437	361	106389248	64	46	11	0	0	1	LOC105369474	22017	in gene
07_SCC-13_JunB_hg38	12047	11	106391789	106392026	237	106391936	24	21.4286	7	0	0	1	LOC105369474	24705	in gene
07_SCC-13_JunB_hg38	12048	11	106395774	106396060	286	106395888	48	38.6667	9	0	0	1	LOC105369474	28657	in gene
07_SCC-13_JunB_hg38	12049	11	106399050	106399444	394	106399232	103	68.0833	12	0	0	1	LOC105369474	32001	in gene
07_SCC-13_JunB_hg38	12050	11	106424072	106424567	495	106424256	85	49.6667	15	0	0	0
07_SCC-13_JunB_hg38	12051	11	106426786	106427029	243	106426912	44	36.2857	7	0	0	0
07_SCC-13_JunB_hg38	12052	11	106457789	106458096	307	106457888	70	50.7	10	0	0	0
07_SCC-13_JunB_hg38	12053	11	106464765	106464994	229	106464832	28	21.75	8	0	0	0
07_SCC-13_JunB_hg38	12054	11	106473286	106473670	384	106473440	30	23.5833	12	0	0	0
07_SCC-13_JunB_hg38	12055	11	106483145	106483442	297	106483296	27	21.2222	9	0	0	0
07_SCC-13_JunB_hg38	12056	11	106495048	106495286	238	106495152	28	23.7143	7	0	0	0
07_SCC-13_JunB_hg38	12057	11	106608693	106609053	360	106608864	67	46.5455	11	0	0	1	LOC105369476	22874	in gene
07_SCC-13_JunB_hg38	12058	11	106656766	106656959	193	106656880	21	19.6667	6	0	0	1	LOC105369476	70890	in gene
07_SCC-13_JunB_hg38	12059	11	106697104	106697387	283	106697248	31	25.4444	9	0	0	2	LOC105369476, GUCY1A2	111258, 321197	in gene, in gene
07_SCC-13_JunB_hg38	12060	11	106706347	106706681	334	106706496	58	42.3	10	0	0	2	LOC105369476, GUCY1A2	120506, 311949	in gene, in gene
07_SCC-13_JunB_hg38	12061	11	106949970	106950210	240	106950096	43	35	8	0	0	1	GUCY1A2	68349	in gene
07_SCC-13_JunB_hg38	12062	11	107041189	107041408	219	107041291	24	21	7	0	0	0
07_SCC-13_JunB_hg38	12063	11	107043712	107044010	298	107043840	56	42.6	10	0	0	0
07_SCC-13_JunB_hg38	12064	11	107384261	107384562	301	107384416	21	18.4444	9	0	0	1	CWF19L2	73430	in gene
07_SCC-13_JunB_hg38	12065	11	107385548	107385976	428	107385760	101	65.4615	13	0	0	1	CWF19L2	72086	in gene
07_SCC-13_JunB_hg38	12066	11	107493108	107493744	636	107493312	120	67.2	20	0	0	1	ALKBH8	72425	downstream
07_SCC-13_JunB_hg38	12067	11	107545130	107545600	470	107545392	88	53.2	15	0	0	1	ALKBH8	20345	in gene
07_SCC-13_JunB_hg38	12068	11	107561705	107562195	490	107561888	48	36.4667	15	0	0	1	ALKBH8	3849	in gene
07_SCC-13_JunB_hg38	12069	11	107562780	107563249	469	107563008	135	78	15	0	1	1	ALKBH8	2729	in gene
07_SCC-13_JunB_hg38	12070	11	107566011	107566285	274	107566144	43	33.5556	9	0	1	1	ALKBH8	-407	upstream
07_SCC-13_JunB_hg38	12071	11	107583867	107584189	322	107584000	75	54.3	10	0	1	2	ELMOD1, LOC643923	-7091, -7745	upstream, upstream
07_SCC-13_JunB_hg38	12072	11	107696197	107696511	314	107696320	78	59	9	0	0	0
07_SCC-13_JunB_hg38	12073	11	107704484	107704804	320	107704608	52	37.9	10	0	0	1	SLN	7453	downstream
07_SCC-13_JunB_hg38	12074	11	107705050	107705429	379	107705248	104	67.6667	12	0	0	1	SLN	6813	downstream
07_SCC-13_JunB_hg38	12075	11	107717118	107717350	232	107717280	23	18.875	8	0	1	1	SLN	-5219	upstream
07_SCC-13_JunB_hg38	12076	11	107769292	107769557	265	107769408	58	47.75	8	0	0	0
07_SCC-13_JunB_hg38	12077	11	107840706	107841169	463	107840896	117	70.3571	14	0	0	1	SLC35F2	18292	in gene
07_SCC-13_JunB_hg38	12078	11	107842462	107842766	304	107842592	33	23.7	10	0	0	1	SLC35F2	16596	in gene
07_SCC-13_JunB_hg38	12079	11	107843986	107844434	448	107844208	81	52.1429	14	0	0	1	SLC35F2	14980	in gene
07_SCC-13_JunB_hg38	12080	11	107859007	107859271	264	107859104	29	24.8889	9	1	1	1	SLC35F2	84	in gene
07_SCC-13_JunB_hg38	12081	11	108004701	108004898	197	108004768	33	27.8571	7	0	1	1	CUL5	-3914	upstream
07_SCC-13_JunB_hg38	12082	11	108253263	108253535	272	108253376	58	47	8	0	0	1	ATM	30876	in gene
07_SCC-13_JunB_hg38	12083	11	108340961	108341320	359	108341120	117	77.4545	11	0	0	2	ATM, C11orf65	118620, 126427	in gene, in gene
07_SCC-13_JunB_hg38	12084	11	108371111	108371308	197	108371184	34	30.1667	6	0	0	2	ATM, C11orf65	148684, 96363	downstream, in gene
07_SCC-13_JunB_hg38	12085	11	108467391	108467594	203	108467440	26	22.2857	7	0	1	2	C11orf65, KDELC2	107, 31079	in gene, downstream
07_SCC-13_JunB_hg38	12086	11	108497519	108498219	700	108497824	143	59	22	1	2	3	KDELC2, LOC101928561, EXPH5	695, -1238, 95941	in gene, upstream, downstream
07_SCC-13_JunB_hg38	12087	11	108511856	108512314	458	108512064	103	66.8571	14	0	0	2	LOC101928561, EXPH5	13002, 81701	in gene, in gene
07_SCC-13_JunB_hg38	12088	11	108536884	108537115	231	108536992	33	28.8571	7	0	0	1	EXPH5	56773	in gene
07_SCC-13_JunB_hg38	12089	11	108572180	108572416	236	108572224	30	23.875	8	0	0	1	EXPH5	21541	in gene
07_SCC-13_JunB_hg38	12090	11	108593616	108593792	176	108593696	20	17	6	0	1	1	EXPH5	69	in gene
07_SCC-13_JunB_hg38	12091	11	108601228	108601431	203	108601344	24	20.3333	6	0	1	1	EXPH5	-7579	upstream
07_SCC-13_JunB_hg38	12092	11	108609740	108610003	263	108609840	80	63.5	8	0	0	0
07_SCC-13_JunB_hg38	12093	11	108614159	108614390	231	108614272	37	30.5714	7	0	0	0
07_SCC-13_JunB_hg38	12094	11	108616489	108616965	476	108616736	134	79.3333	15	0	0	0
07_SCC-13_JunB_hg38	12095	11	108620887	108621206	319	108621024	32	25.1	10	0	0	0
07_SCC-13_JunB_hg38	12096	11	108693973	108694182	209	108694064	29	24.7143	7	0	0	2	DDX10, LOC105369480	29039, 72386	in gene, downstream
07_SCC-13_JunB_hg38	12097	11	108698958	108699397	439	108699152	84	53.2143	14	0	0	2	DDX10, LOC105369480	34127, 67298	in gene, downstream
07_SCC-13_JunB_hg38	12098	11	108733655	108733906	251	108733760	32	27.375	8	0	0	2	DDX10, LOC105369480	68735, 32690	in gene, in gene
07_SCC-13_JunB_hg38	12099	11	108870427	108870919	492	108870592	55	35.875	16	0	0	1	DDX10	205567	in gene
07_SCC-13_JunB_hg38	12100	11	108871161	108871388	227	108871232	28	24	7	0	0	1	DDX10	206207	in gene
07_SCC-13_JunB_hg38	12101	11	108872954	108873568	614	108873120	49	27.95	20	0	0	1	DDX10	208095	in gene
07_SCC-13_JunB_hg38	12102	11	108886668	108886927	259	108886784	33	25.375	8	0	0	1	DDX10	221759	in gene
07_SCC-13_JunB_hg38	12103	11	108895851	108896213	362	108896000	63	45.4545	11	0	0	1	DDX10	230975	in gene
07_SCC-13_JunB_hg38	12104	11	108906327	108906683	356	108906496	47	35.3636	11	0	0	1	DDX10	241471	in gene
07_SCC-13_JunB_hg38	12105	11	108929263	108929633	370	108929408	50	32.3333	12	0	0	1	DDX10	264383	in gene
07_SCC-13_JunB_hg38	12106	11	108947880	108948247	367	108948048	97	66.2727	11	0	0	1	DDX10	283023	downstream
07_SCC-13_JunB_hg38	12107	11	108957540	108957750	210	108957632	35	33	6	0	0	0
07_SCC-13_JunB_hg38	12108	11	108958797	108959096	299	108958912	70	54.1111	9	0	0	0
07_SCC-13_JunB_hg38	12109	11	108973415	108973735	320	108973568	79	57.8	10	0	0	0
07_SCC-13_JunB_hg38	12110	11	109015308	109015670	362	109015472	57	41.1818	11	0	0	0
07_SCC-13_JunB_hg38	12111	11	109247112	109247500	388	109247328	55	39	12	0	0	0
07_SCC-13_JunB_hg38	12112	11	109552430	109552790	360	109552608	54	40.1818	11	0	0	0
07_SCC-13_JunB_hg38	12113	11	109619562	109619789	227	109619680	45	37.2857	7	0	0	0
07_SCC-13_JunB_hg38	12114	11	109695819	109695995	176	109695888	29	26.4	5	0	0	0
07_SCC-13_JunB_hg38	12115	11	109696174	109696709	535	109696352	162	85.2353	17	0	0	0
07_SCC-13_JunB_hg38	12116	11	109859437	109859689	252	109859568	35	29.375	8	0	1	1	LOC105369483	1019	in gene
07_SCC-13_JunB_hg38	12117	11	109892210	109892743	533	109892416	122	73.7647	17	0	0	0
07_SCC-13_JunB_hg38	12118	11	109914055	109914375	320	109914208	53	37	10	0	0	0
07_SCC-13_JunB_hg38	12119	11	109915171	109915629	458	109915440	70	44.7143	14	0	0	0
07_SCC-13_JunB_hg38	12120	11	109940633	109941173	540	109940960	129	66.8235	17	0	1	1	LOC105369484	-5590	upstream
07_SCC-13_JunB_hg38	12121	11	110000013	110000306	293	110000128	51	37.4444	9	0	0	0
07_SCC-13_JunB_hg38	12122	11	110069416	110069826	410	110069632	70	46.7692	13	0	0	0
07_SCC-13_JunB_hg38	12123	11	110076392	110076829	437	110076576	31	24.0769	13	0	0	1	LOC105369485	-9484	upstream
07_SCC-13_JunB_hg38	12124	11	110077828	110078270	442	110078112	81	54.6154	13	0	0	1	LOC105369485	-7948	upstream
07_SCC-13_JunB_hg38	12125	11	110081469	110081837	368	110081664	25	21.6667	12	0	2	2	LOC105369485, ZC3H12C	-4396, -6748	upstream, upstream
07_SCC-13_JunB_hg38	12126	11	110087003	110087281	278	110087136	33	25.3333	9	0	2	2	LOC105369485, ZC3H12C	1076, -1276	in gene, upstream
07_SCC-13_JunB_hg38	12127	11	110095643	110095894	251	110095728	32	26.625	8	0	0	2	LOC105369485, ZC3H12C	9668, 7316	downstream, in gene
07_SCC-13_JunB_hg38	12128	11	110121281	110121470	189	110121344	21	19	5	0	0	1	ZC3H12C	32932	in gene
07_SCC-13_JunB_hg38	12129	11	110125685	110125975	290	110125824	47	36.2222	9	0	0	1	ZC3H12C	37412	in gene
07_SCC-13_JunB_hg38	12130	11	110131542	110131728	186	110131648	24	21	6	0	0	1	ZC3H12C	43236	in gene
07_SCC-13_JunB_hg38	12131	11	110148847	110149107	260	110148960	42	34.25	8	0	0	1	ZC3H12C	60548	in gene
07_SCC-13_JunB_hg38	12132	11	110182954	110183198	244	110183104	49	43.1429	7	0	0	1	RDX	113608	in gene
07_SCC-13_JunB_hg38	12133	11	110185062	110185496	434	110185280	92	61.6923	13	0	0	1	RDX	111432	in gene
07_SCC-13_JunB_hg38	12134	11	110194301	110194730	429	110194464	63	41.0714	14	0	0	1	RDX	102248	in gene
07_SCC-13_JunB_hg38	12135	11	110196097	110196561	464	110196352	87	58.0714	14	0	0	1	RDX	100360	in gene
07_SCC-13_JunB_hg38	12136	11	110200248	110200605	357	110200416	42	29.3636	11	0	0	1	RDX	96296	in gene
07_SCC-13_JunB_hg38	12137	11	110251947	110252139	192	110252016	23	21.3333	6	0	0	1	RDX	44696	in gene
07_SCC-13_JunB_hg38	12138	11	110298504	110298737	233	110298624	31	25	7	0	1	1	RDX	-1912	upstream
07_SCC-13_JunB_hg38	12139	11	110305606	110305889	283	110305792	34	26.7778	9	0	0	1	RDX	-9080	upstream
07_SCC-13_JunB_hg38	12140	11	110311911	110312109	198	110312032	20	17.5	6	0	0	0
07_SCC-13_JunB_hg38	12141	11	110337729	110338168	439	110337952	75	49.2308	13	0	0	0
07_SCC-13_JunB_hg38	12142	11	110348471	110348647	176	110348528	20	18.5	6	0	1	1	LOC105369486	-6586	upstream
07_SCC-13_JunB_hg38	12143	11	110357304	110357681	377	110357472	56	38.8333	12	0	1	1	LOC105369486	2358	in gene
07_SCC-13_JunB_hg38	12144	11	110357839	110358171	332	110357888	29	21.9	10	0	0	1	LOC105369486	2774	in gene
07_SCC-13_JunB_hg38	12145	11	110373256	110373756	500	110373552	43	28.6667	15	0	0	1	LOC105369486	18438	in gene
07_SCC-13_JunB_hg38	12146	11	110472779	110473263	484	110473056	105	58.5333	15	0	0	1	FDX1	43119	downstream
07_SCC-13_JunB_hg38	12147	11	110490965	110491141	176	110491072	22	19.3333	6	0	0	0
07_SCC-13_JunB_hg38	12148	11	110524189	110524543	354	110524352	40	29.5455	11	0	0	0
07_SCC-13_JunB_hg38	12149	11	110525359	110525582	223	110525424	23	20	7	0	0	0
07_SCC-13_JunB_hg38	12150	11	110525784	110526316	532	110526112	49	31.2941	17	0	0	0
07_SCC-13_JunB_hg38	12151	11	110818037	110818343	306	110818176	53	40	10	0	0	0
07_SCC-13_JunB_hg38	12152	11	110832950	110833550	600	110833120	104	60.9474	19	0	0	0
07_SCC-13_JunB_hg38	12153	11	110907644	110908009	365	110907840	38	27.1667	12	0	0	0
07_SCC-13_JunB_hg38	12154	11	110908778	110909073	295	110908864	25	21	9	0	0	0
07_SCC-13_JunB_hg38	12155	11	110909446	110909654	208	110909536	32	27.8333	6	0	0	0
07_SCC-13_JunB_hg38	12156	11	110984180	110984380	200	110984224	21	18.8333	6	0	0	0
07_SCC-13_JunB_hg38	12157	11	111002269	111002641	372	111002432	71	47.3333	12	0	0	1	LOC105369489	18930	in gene
07_SCC-13_JunB_hg38	12158	11	111058728	111059195	467	111059008	38	29.1429	14	0	0	0
07_SCC-13_JunB_hg38	12159	11	111059716	111060158	442	111059920	88	56.6154	13	0	0	0
07_SCC-13_JunB_hg38	12160	11	111149039	111149304	265	111149152	30	24.125	8	0	0	0
07_SCC-13_JunB_hg38	12161	11	111183847	111184048	201	111183936	39	33.3333	6	0	0	0
07_SCC-13_JunB_hg38	12162	11	111206510	111206798	288	111206688	29	24.1111	9	0	0	0
07_SCC-13_JunB_hg38	12163	11	111378754	111379001	247	111378848	28	24.7143	7	0	1	2	POU2AF1, BTG4	584, 135885	in gene, downstream
07_SCC-13_JunB_hg38	12164	11	111465478	111465654	176	111465584	24	22.2	5	0	1	3	BTG4, LOC644277, LOC105369492	49149, 19698, -515	in gene, downstream, upstream
07_SCC-13_JunB_hg38	12165	11	111472211	111472638	427	111472416	54	39.2308	13	0	0	2	BTG4, LOC105369492	42317, 6317	in gene, in gene
07_SCC-13_JunB_hg38	12166	11	111510423	111510602	179	111510528	20	18.1667	6	0	3	4	BTG4, MIR34B, MIR34C, C11orf88	4205, -2410, -2911, -4257	in gene, upstream, upstream, upstream
07_SCC-13_JunB_hg38	12167	11	111513082	111513632	550	111513520	30	23.0556	18	1	4	4	BTG4, MIR34B, MIR34C, C11orf88	1213, 582, 81, -1265	in gene, downstream, downstream, upstream
07_SCC-13_JunB_hg38	12168	11	111520657	111520911	254	111520816	40	34.625	8	0	1	4	BTG4, MIR34B, MIR34C, C11orf88	-6083, 7878, 7377, 6031	upstream, downstream, downstream, in gene
07_SCC-13_JunB_hg38	12169	11	111525564	111525802	238	111525664	34	29	8	0	0	1	C11orf88	10879	in gene
07_SCC-13_JunB_hg38	12170	11	111526649	111526937	288	111526752	58	44.8889	9	0	0	1	C11orf88	11967	in gene
07_SCC-13_JunB_hg38	12171	11	111531246	111532128	882	111531840	84	37.2143	28	0	1	2	C11orf88, LAYN	17055, -7145	in gene, upstream
07_SCC-13_JunB_hg38	12172	11	111554372	111554931	559	111554736	74	43.2353	17	0	0	1	LAYN	15751	in gene
07_SCC-13_JunB_hg38	12173	11	111555318	111555578	260	111555456	26	21	8	0	0	1	LAYN	16471	in gene
07_SCC-13_JunB_hg38	12174	11	111557636	111558174	538	111557920	87	52.5625	16	0	0	1	LAYN	18935	in gene
07_SCC-13_JunB_hg38	12175	11	111561839	111562399	560	111562080	49	38.4706	17	0	0	1	LAYN	23095	downstream
07_SCC-13_JunB_hg38	12176	11	111631757	111631970	213	111631872	34	29.5714	7	0	0	1	SIK2	29481	in gene
07_SCC-13_JunB_hg38	12177	11	111633986	111634310	324	111634112	29	23.8	10	0	0	1	SIK2	31721	in gene
07_SCC-13_JunB_hg38	12178	11	111651373	111651775	402	111651568	98	67.0833	12	0	0	1	SIK2	49177	in gene
07_SCC-13_JunB_hg38	12179	11	111676851	111677249	398	111677008	85	54.0769	13	0	0	2	SIK2, LOC105369493	74617, 6093	in gene, downstream
07_SCC-13_JunB_hg38	12180	11	111735308	111736108	800	111735904	48	29.44	25	0	0	2	SIK2, PPP2R1B	133513, 30541	downstream, in gene
07_SCC-13_JunB_hg38	12181	11	111793086	111793310	224	111793184	28	22.4286	7	0	0	1	ALG9	78397	in gene
07_SCC-13_JunB_hg38	12182	11	111793790	111794115	325	111793920	42	32	11	0	0	1	ALG9	77661	in gene
07_SCC-13_JunB_hg38	12183	11	111879127	111879478	351	111879264	35	28.7273	11	1	2	3	ALG9, FDXACB1, C11orf1	-7683, 193, 66	upstream, in gene, in gene
07_SCC-13_JunB_hg38	12184	11	111938939	111939175	236	111939088	39	33.125	8	0	0	1	DIXDC1	11944	in gene
07_SCC-13_JunB_hg38	12185	11	111944680	111944923	243	111944832	32	26	7	0	0	1	DIXDC1	17688	in gene
07_SCC-13_JunB_hg38	12186	11	111960890	111961334	444	111961088	62	39.8571	14	0	0	1	DIXDC1	33944	in gene
07_SCC-13_JunB_hg38	12187	11	112012894	112013143	249	112013024	35	27.25	8	0	0	1	DIXDC1	85880	in gene
07_SCC-13_JunB_hg38	12188	11	112013563	112013973	410	112013712	50	36.2308	13	0	0	1	DIXDC1	86568	in gene
07_SCC-13_JunB_hg38	12189	11	112042415	112042972	557	112042784	47	32.3529	17	0	0	2	DLAT, PIH1D2	17970, 31387	in gene, downstream
07_SCC-13_JunB_hg38	12190	11	112073967	112074236	269	112074064	24	20.625	8	1	2	3	DLAT, PIH1D2, C11orf57	49250, 107, -180	downstream, in gene, upstream
07_SCC-13_JunB_hg38	12191	11	112106155	112106448	293	112106304	68	49.7778	9	0	0	1	LOC105369495	8846	in gene
07_SCC-13_JunB_hg38	12192	11	112119956	112120800	844	112120560	69	33.8519	27	0	0	1	LOC105369495	23102	downstream
07_SCC-13_JunB_hg38	12193	11	112125745	112126006	261	112125856	32	27.125	8	0	0	1	LOC105369495	28398	downstream
07_SCC-13_JunB_hg38	12194	11	112128458	112128708	250	112128544	32	27.25	8	0	0	1	LOC105369495	31086	downstream
07_SCC-13_JunB_hg38	12195	11	112131747	112131941	194	112131872	33	29.5	6	0	0	0
07_SCC-13_JunB_hg38	12196	11	112157102	112157765	663	112157408	128	69.1429	21	0	0	2	IL18, TEX12	6709, -9964	in gene, upstream
07_SCC-13_JunB_hg38	12197	11	112163794	112164205	411	112164000	25	20.5385	13	0	2	2	IL18, TEX12	117, -3372	in gene, upstream
07_SCC-13_JunB_hg38	12198	11	112212459	112212687	228	112212576	26	23.8571	7	0	0	1	BCO2	37091	in gene
07_SCC-13_JunB_hg38	12199	11	112225997	112226178	181	112226080	27	24.6667	6	1	1	2	BCO2, PTS	50595, -285	downstream, upstream
07_SCC-13_JunB_hg38	12200	11	112255358	112255718	360	112255520	54	37.8333	12	0	0	1	PLET1	5340	in gene
07_SCC-13_JunB_hg38	12201	11	112273125	112273400	275	112273248	52	40.25	8	0	1	1	LOC283140	2499	in gene
07_SCC-13_JunB_hg38	12202	11	112293196	112293405	209	112293296	27	25.1667	6	0	0	1	LOC283140	22547	in gene
07_SCC-13_JunB_hg38	12203	11	112318126	112318396	270	112318240	36	30.25	8	0	0	1	LOC283140	47491	in gene
07_SCC-13_JunB_hg38	12204	11	112321511	112322172	661	112321664	44	28.35	20	0	0	1	LOC283140	50915	in gene
07_SCC-13_JunB_hg38	12205	11	112334345	112334630	285	112334464	53	43	9	0	0	1	LOC283140	63715	in gene
07_SCC-13_JunB_hg38	12206	11	112364977	112365225	248	112365088	43	33.75	8	0	0	1	LOC283140	94339	downstream
07_SCC-13_JunB_hg38	12207	11	112478042	112478346	304	112478176	32	24	10	0	1	1	LOC101928823	-4056	upstream
07_SCC-13_JunB_hg38	12208	11	112498701	112499062	361	112498896	35	27.3636	11	0	0	1	LOC101928823	16664	in gene
07_SCC-13_JunB_hg38	12209	11	112504091	112504312	221	112504176	29	24.7143	7	0	0	1	LOC101928823	21944	in gene
07_SCC-13_JunB_hg38	12210	11	112511367	112511552	185	112511456	27	23.3333	6	0	0	1	LOC101928823	29224	in gene
07_SCC-13_JunB_hg38	12211	11	112525370	112525645	275	112525536	24	19.6667	9	0	0	2	LOC101928823, LOC387810	43304, 30266	in gene, downstream
07_SCC-13_JunB_hg38	12212	11	112526772	112527033	261	112526880	31	25.25	8	0	0	2	LOC101928823, LOC387810	44648, 28922	in gene, downstream
07_SCC-13_JunB_hg38	12213	11	112537812	112538448	636	112538112	49	35.25	20	0	0	2	LOC101928823, LOC387810	55880, 17690	in gene, in gene
07_SCC-13_JunB_hg38	12214	11	112611072	112611308	236	112611152	29	23.25	8	0	0	0
07_SCC-13_JunB_hg38	12215	11	112613145	112613930	785	112613760	74	48.32	25	0	0	0
07_SCC-13_JunB_hg38	12216	11	112614630	112615092	462	112614784	98	58.8571	14	0	0	0
07_SCC-13_JunB_hg38	12217	11	112615266	112615485	219	112615376	30	27	6	0	0	0
07_SCC-13_JunB_hg38	12218	11	112620621	112620945	324	112620768	70	51.5	10	0	0	0
07_SCC-13_JunB_hg38	12219	11	112652843	112653019	176	112652928	20	18.8	5	0	0	0
07_SCC-13_JunB_hg38	12220	11	112657041	112657451	410	112657248	97	63.5385	13	0	0	0
07_SCC-13_JunB_hg38	12221	11	112780797	112781078	281	112780896	74	56.7778	9	0	0	1	LOC105369497	4009	downstream
07_SCC-13_JunB_hg38	12222	11	112784828	112785410	582	112785280	52	32.2632	19	0	1	1	LOC105369497	-375	upstream
07_SCC-13_JunB_hg38	12223	11	112852224	112852444	220	112852352	49	44.1429	7	0	0	0
07_SCC-13_JunB_hg38	12224	11	112977957	112978202	245	112978080	32	26.2857	7	0	0	1	NCAM1	16833	in gene
07_SCC-13_JunB_hg38	12225	11	113049223	113049399	176	113049344	20	18.2	5	0	0	1	NCAM1	88097	in gene
07_SCC-13_JunB_hg38	12226	11	113184515	113184890	375	113184704	91	62.6364	11	0	0	1	NCAM1	223457	in gene
07_SCC-13_JunB_hg38	12227	11	113190178	113190709	531	113190464	132	78.25	16	0	0	1	NCAM1	229217	in gene
07_SCC-13_JunB_hg38	12228	11	113202444	113202842	398	113202624	41	32.3333	12	0	0	1	NCAM1	241377	in gene
07_SCC-13_JunB_hg38	12229	11	113204387	113204604	217	113204448	41	33.1667	6	0	0	1	NCAM1	243201	in gene
07_SCC-13_JunB_hg38	12230	11	113220810	113221138	328	113220960	78	56.5	10	0	0	1	NCAM1	259713	in gene
07_SCC-13_JunB_hg38	12231	11	113256950	113257160	210	113257056	33	28.7143	7	0	0	1	NCAM1	295809	in gene
07_SCC-13_JunB_hg38	12232	11	113294042	113294310	268	113294176	29	20.7778	9	0	0	1	LOC105369499	20282	in gene
07_SCC-13_JunB_hg38	12233	11	113305735	113305922	187	113305808	20	17.6667	6	0	0	2	LOC105369499, TTC12	8650, -8721	in gene, upstream
07_SCC-13_JunB_hg38	12234	11	113314652	113314865	213	113314720	20	17.1429	7	1	2	2	LOC105369499, TTC12	-262, 191	upstream, in gene
07_SCC-13_JunB_hg38	12235	11	113373382	113373691	309	113373472	59	47.2222	9	0	0	1	TTC12	58943	in gene
07_SCC-13_JunB_hg38	12236	11	113378655	113378936	281	113378784	34	26.6667	9	0	1	2	TTC12, ANKK1	64255, -7254	in gene, upstream
07_SCC-13_JunB_hg38	12237	11	113384523	113384960	437	113384688	132	79.8571	14	0	1	2	TTC12, ANKK1	70159, -1350	in gene, upstream
07_SCC-13_JunB_hg38	12238	11	113429791	113430131	340	113429936	49	35.4545	11	0	0	1	DRD2	45343	in gene
07_SCC-13_JunB_hg38	12239	11	113446240	113446457	217	113446368	30	25.7143	7	0	0	2	DRD2, MIR4301	28911, 3720	in gene, downstream
07_SCC-13_JunB_hg38	12240	11	113446817	113447296	479	113447120	38	27.6667	15	0	0	2	DRD2, MIR4301	28159, 2968	in gene, downstream
07_SCC-13_JunB_hg38	12241	11	113447929	113448372	443	113448160	110	66	14	0	1	2	DRD2, MIR4301	27119, 1928	in gene, downstream
07_SCC-13_JunB_hg38	12242	11	113465830	113466124	294	113465952	60	46.6667	9	0	0	2	DRD2, LOC105369500	9327, 13615	in gene, downstream
07_SCC-13_JunB_hg38	12243	11	113506163	113506409	246	113506224	22	19.25	8	0	1	1	LOC105369501	-5486	upstream
07_SCC-13_JunB_hg38	12244	11	113514940	113515166	226	113515040	40	36.7143	7	0	0	0
07_SCC-13_JunB_hg38	12245	11	113526620	113526809	189	113526688	22	19.5	6	0	0	0
07_SCC-13_JunB_hg38	12246	11	113529061	113529242	181	113529168	29	27.8	5	0	0	0
07_SCC-13_JunB_hg38	12247	11	113547182	113547485	303	113547312	74	56.3333	9	0	0	0
07_SCC-13_JunB_hg38	12248	11	113553346	113553658	312	113553472	49	39.6667	9	0	0	0
07_SCC-13_JunB_hg38	12249	11	113563878	113564087	209	113563984	28	24.3333	6	0	0	0
07_SCC-13_JunB_hg38	12250	11	113664022	113664361	339	113664176	56	40	11	0	0	0
07_SCC-13_JunB_hg38	12251	11	113675054	113675372	318	113675168	58	42.4	10	0	0	0
07_SCC-13_JunB_hg38	12252	11	113690570	113690968	398	113690816	75	50.4167	12	0	0	1	TMPRSS5	23911	in gene
07_SCC-13_JunB_hg38	12253	11	113773770	113773991	221	113773824	19	16.5714	7	1	2	2	ZW10, CLDN25	-61, -5972	upstream, upstream
07_SCC-13_JunB_hg38	12254	11	113778017	113778528	511	113778176	83	49.125	16	0	2	2	ZW10, CLDN25	-4413, -1620	upstream, upstream
07_SCC-13_JunB_hg38	12255	11	113881920	113882173	253	113882080	45	37.125	8	0	1	1	USP28	-6510	upstream
07_SCC-13_JunB_hg38	12256	11	114159302	114159635	333	114159424	36	28.2	10	0	0	2	ZBTB16, LOC101928875	99845, 15044	in gene, in gene
07_SCC-13_JunB_hg38	12257	11	114160040	114160339	299	114160192	62	49.1111	9	0	0	2	ZBTB16, LOC101928875	100613, 14276	in gene, in gene
07_SCC-13_JunB_hg38	12258	11	114162699	114163045	346	114162912	30	23.3636	11	0	0	2	ZBTB16, LOC101928875	103333, 11556	in gene, in gene
07_SCC-13_JunB_hg38	12259	11	114163290	114163479	189	114163392	20	17.5	6	0	0	2	ZBTB16, LOC101928875	103813, 11076	in gene, in gene
07_SCC-13_JunB_hg38	12260	11	114166939	114167270	331	114167136	44	31.8182	11	0	0	2	ZBTB16, LOC101928875	107557, 7332	in gene, in gene
07_SCC-13_JunB_hg38	12261	11	114292338	114292626	288	114292480	32	25.5556	9	0	1	1	NNMT	-3333	upstream
07_SCC-13_JunB_hg38	12262	11	114294946	114295419	473	114295200	88	55.8571	14	0	1	1	NNMT	-613	upstream
07_SCC-13_JunB_hg38	12263	11	114296211	114296423	212	114296256	21	19.1429	7	0	1	1	NNMT	443	in gene
07_SCC-13_JunB_hg38	12264	11	114296564	114296764	200	114296704	28	22.5	6	0	1	1	NNMT	891	in gene
07_SCC-13_JunB_hg38	12265	11	114348764	114349132	368	114348960	45	33.8333	12	0	0	0
07_SCC-13_JunB_hg38	12266	11	114349869	114350432	563	114350176	100	52.8889	18	0	0	0
07_SCC-13_JunB_hg38	12267	11	114354051	114354440	389	114354240	78	52.5	12	0	0	1	LOC101928940	25799	downstream
07_SCC-13_JunB_hg38	12268	11	114359368	114359716	348	114359504	27	22.3636	11	0	0	1	LOC101928940	20535	downstream
07_SCC-13_JunB_hg38	12269	11	114366636	114367454	818	114367040	97	44.6	25	0	0	1	LOC101928940	12999	in gene
07_SCC-13_JunB_hg38	12270	11	114369386	114369656	270	114369504	45	37	8	0	0	1	LOC101928940	10535	in gene
07_SCC-13_JunB_hg38	12271	11	114377605	114378193	588	114378064	64	38.6667	18	0	1	1	LOC101928940	1975	in gene
07_SCC-13_JunB_hg38	12272	11	114400192	114400899	707	114400384	82	40.4348	23	1	2	2	C11orf71, RBM7	166, -145	in gene, upstream
07_SCC-13_JunB_hg38	12273	11	114416431	114416774	343	114416576	79	54.3636	11	0	0	2	RBM7, LOC105369502	16047, 5162	downstream, in gene
07_SCC-13_JunB_hg38	12274	11	114439294	114439471	177	114439344	21	19.8333	6	1	1	2	LOC105369502, REXO2	27930, -42	downstream, upstream
07_SCC-13_JunB_hg38	12275	11	114439957	114440188	231	114440032	29	25	7	1	1	2	LOC105369502, REXO2	28618, 646	downstream, in gene
07_SCC-13_JunB_hg38	12276	11	114501990	114502211	221	114502096	36	31.1429	7	0	0	1	LOC105369503	36330	downstream
07_SCC-13_JunB_hg38	12277	11	114678184	114678404	220	114678240	32	26.4286	7	0	0	1	NXPE2	29750	in gene
07_SCC-13_JunB_hg38	12278	11	115222477	115222777	300	115222656	57	44.6667	9	0	0	1	CADM1	281867	in gene
07_SCC-13_JunB_hg38	12279	11	115226585	115226847	262	115226720	28	24.75	8	0	0	1	CADM1	277803	in gene
07_SCC-13_JunB_hg38	12280	11	115304860	115305073	213	115304960	27	22.4286	7	0	0	1	CADM1	199563	in gene
07_SCC-13_JunB_hg38	12281	11	115576721	115576912	191	115576784	25	22.3333	6	0	0	0
07_SCC-13_JunB_hg38	12282	11	115614005	115614436	431	115614208	110	66.3571	14	0	0	0
07_SCC-13_JunB_hg38	12283	11	115616940	115617132	192	115617024	24	21	6	0	0	0
07_SCC-13_JunB_hg38	12284	11	115622954	115623321	367	115623104	55	40.2727	11	0	0	0
07_SCC-13_JunB_hg38	12285	11	115653075	115653502	427	115653248	76	48.3077	13	0	0	0
07_SCC-13_JunB_hg38	12286	11	115654034	115654319	285	115654144	27	21.8889	9	0	0	0
07_SCC-13_JunB_hg38	12287	11	115660485	115660862	377	115660664	23	20.5455	11	0	0	0
07_SCC-13_JunB_hg38	12288	11	115919431	115919651	220	115919520	29	24.5714	7	0	1	1	LOC102724165	-106	upstream
07_SCC-13_JunB_hg38	12289	11	115925094	115925431	337	115925248	37	30.6	10	0	0	1	LOC102724165	5622	in gene
07_SCC-13_JunB_hg38	12290	11	115941469	115941968	499	115941696	90	55.875	16	0	0	1	LOC102724165	22070	in gene
07_SCC-13_JunB_hg38	12291	11	116109333	116109573	240	116109456	40	33	8	0	0	0
07_SCC-13_JunB_hg38	12292	11	116294600	116294987	387	116294880	27	21.5833	12	0	0	0
07_SCC-13_JunB_hg38	12293	11	116333178	116333588	410	116333408	52	36.1538	13	0	0	0
07_SCC-13_JunB_hg38	12294	11	116353606	116353875	269	116353728	38	30	8	0	0	0
07_SCC-13_JunB_hg38	12295	11	116367007	116367354	347	116367168	54	38.7273	11	0	0	0
07_SCC-13_JunB_hg38	12296	11	116471604	116471905	301	116471744	79	54.7	10	0	0	0
07_SCC-13_JunB_hg38	12297	11	116693532	116693874	342	116693680	94	66.5455	11	0	0	0
07_SCC-13_JunB_hg38	12298	11	116694885	116695279	394	116695104	116	75.5833	12	0	0	0
07_SCC-13_JunB_hg38	12299	11	116696427	116696817	390	116696576	45	33.5	12	0	0	0
07_SCC-13_JunB_hg38	12300	11	116697018	116697394	376	116697216	58	40.75	12	0	0	0
07_SCC-13_JunB_hg38	12301	11	116772934	116773121	187	116772976	23	20.3333	6	1	2	3	BUD13, LOC105369514, ZPR1	22, -260, 15047	in gene, upstream, downstream
07_SCC-13_JunB_hg38	12302	11	116793137	116793438	301	116793248	61	46.4444	9	0	2	2	ZPR1, APOA5	-5225, -828	upstream, upstream
07_SCC-13_JunB_hg38	12303	11	116853436	116853803	367	116853568	34	26.4167	12	0	0	2	APOA1-AS, SIK3	17451, 244885	in gene, in gene
07_SCC-13_JunB_hg38	12304	11	116861620	116861969	349	116861760	62	45.6364	11	0	0	2	APOA1-AS, SIK3	25643, 236693	downstream, in gene
07_SCC-13_JunB_hg38	12305	11	116871340	116871541	201	116871424	29	26.1667	6	0	0	1	SIK3	227029	in gene
07_SCC-13_JunB_hg38	12306	11	116948345	116948729	384	116948544	77	51.0833	12	0	0	1	SIK3	149909	in gene
07_SCC-13_JunB_hg38	12307	11	116960960	116961225	265	116961088	54	42.7778	9	0	0	1	SIK3	137365	in gene
07_SCC-13_JunB_hg38	12308	11	116984626	116984871	245	116984784	33	28.75	8	0	0	1	SIK3	113669	in gene
07_SCC-13_JunB_hg38	12309	11	116986475	116986879	404	116986688	92	62.6667	12	0	0	1	SIK3	111765	in gene
07_SCC-13_JunB_hg38	12310	11	117010911	117011860	949	117011360	126	47.7333	30	0	0	1	SIK3	87093	in gene
07_SCC-13_JunB_hg38	12311	11	117026698	117027336	638	117027152	54	38.35	20	0	0	1	SIK3	71301	in gene
07_SCC-13_JunB_hg38	12312	11	117072543	117072969	426	117072768	135	79.6429	14	0	0	1	SIK3	25685	in gene
07_SCC-13_JunB_hg38	12313	11	117075284	117075489	205	117075328	24	20.1429	7	0	0	1	SIK3	23125	in gene
07_SCC-13_JunB_hg38	12314	11	117089735	117090583	848	117089952	69	37.5769	26	0	0	1	SIK3	8501	in gene
07_SCC-13_JunB_hg38	12315	11	117144097	117144382	285	117144224	24	21.375	8	1	1	1	PAFAH1B2	-60	upstream
07_SCC-13_JunB_hg38	12316	11	117145039	117145368	329	117145200	53	38.2	10	1	1	1	PAFAH1B2	916	in gene
07_SCC-13_JunB_hg38	12317	11	117174311	117174819	508	117174464	46	32.6875	16	0	1	2	PAFAH1B2, SIDT2	30180, -4759	in gene, upstream
07_SCC-13_JunB_hg38	12318	11	117239261	117239608	347	117239424	44	31.8182	11	0	1	2	PCSK7, RNF214	-6899, 6799	upstream, in gene
07_SCC-13_JunB_hg38	12319	11	117281085	117281585	500	117281408	99	58.25	16	0	0	3	RNF214, BACE1, BACE1-AS	48783, 34848, -9938	in gene, downstream, upstream
07_SCC-13_JunB_hg38	12320	11	117384047	117384400	353	117384192	119	82.7273	11	0	0	1	CEP164	62414	in gene
07_SCC-13_JunB_hg38	12321	11	117786683	117786868	185	117786752	28	23.5	6	0	0	1	DSCAML1	10509	in gene
07_SCC-13_JunB_hg38	12322	11	117818192	117818496	304	117818304	62	47.1	10	0	0	2	FXYD6-FXYD2, FXYD2	58727, 9788	downstream, downstream
07_SCC-13_JunB_hg38	12323	11	117828642	117828903	261	117828736	39	31.125	8	0	1	3	FXYD6-FXYD2, FXYD2, FXYD6	48295, -644, 48750	in gene, upstream, downstream
07_SCC-13_JunB_hg38	12324	11	117907254	117907661	407	117907424	76	51.2308	13	0	0	1	TMPRSS13	22029	in gene
07_SCC-13_JunB_hg38	12325	11	117919684	117920204	520	117919808	45	28.75	16	0	0	1	TMPRSS13	9645	in gene
07_SCC-13_JunB_hg38	12326	11	117929389	117929647	258	117929504	41	33.625	8	0	1	1	TMPRSS13	-51	upstream
07_SCC-13_JunB_hg38	12327	11	117941317	117941727	410	117941520	104	69.0833	12	0	0	0
07_SCC-13_JunB_hg38	12328	11	117946742	117947171	429	117946976	102	64.1429	14	0	0	0
07_SCC-13_JunB_hg38	12329	11	118074810	118075262	452	118074976	94	57.5	14	0	1	2	TMPRSS4-AS1, TMPRSS4	11817, -2036	in gene, upstream
07_SCC-13_JunB_hg38	12330	11	118142153	118142399	246	118142272	48	41.1429	7	0	0	1	SCN4B	10643	in gene
07_SCC-13_JunB_hg38	12331	11	118166200	118166462	262	118166304	54	43.625	8	0	0	1	SCN2B	10318	in gene
07_SCC-13_JunB_hg38	12332	11	118168818	118169075	257	118168928	41	32.5	8	0	0	1	SCN2B	7694	in gene
07_SCC-13_JunB_hg38	12333	11	118175024	118175297	273	118175168	36	29	9	0	1	1	SCN2B	1454	in gene
07_SCC-13_JunB_hg38	12334	11	118195280	118195565	285	118195392	32	23.7778	9	0	0	1	AMICA1	29702	in gene
07_SCC-13_JunB_hg38	12335	11	118241514	118241943	429	118241696	95	59.1538	13	0	0	1	MPZL3	10672	in gene
07_SCC-13_JunB_hg38	12336	11	118264054	118264504	450	118264320	61	40.2143	14	0	1	1	MPZL2	216	in gene
07_SCC-13_JunB_hg38	12337	11	118275159	118275461	302	118275312	45	35	10	0	0	0
07_SCC-13_JunB_hg38	12338	11	118277275	118277747	472	118277536	98	57.8667	15	0	0	0
07_SCC-13_JunB_hg38	12339	11	118287090	118287368	278	118287200	50	38.4444	9	0	0	0
07_SCC-13_JunB_hg38	12340	11	118290983	118291196	213	118291104	25	21	6	0	0	0
07_SCC-13_JunB_hg38	12341	11	118291543	118291752	209	118291616	23	19.7143	7	0	0	0
07_SCC-13_JunB_hg38	12342	11	118403314	118403572	258	118403424	50	40.375	8	0	1	3	UBE4A, LOC100131626, ATP5L	43843, 15391, 2035	downstream, in gene, in gene
07_SCC-13_JunB_hg38	12343	11	118415709	118416152	443	118415904	120	70.7143	14	0	0	2	LOC100131626, ATP5L	2911, 14515	in gene, downstream
07_SCC-13_JunB_hg38	12344	11	118417884	118418182	298	118418016	42	31.1	10	0	1	2	LOC100131626, ATP5L	799, 16627	in gene, downstream
07_SCC-13_JunB_hg38	12345	11	118424787	118425147	360	118424960	82	57.9091	11	0	1	1	LOC100131626	-6145	upstream
07_SCC-13_JunB_hg38	12346	11	118541946	118542165	219	118542048	30	26.1429	7	0	0	2	TMEM25, IFT46	10960, 30917	in gene, downstream
07_SCC-13_JunB_hg38	12347	11	118608419	118608866	447	118608672	39	26.7857	14	1	1	2	ARCN1, PHLDB1	36285, 2233	downstream, in gene
07_SCC-13_JunB_hg38	12348	11	118619497	118619762	265	118619632	49	38.5	8	0	0	1	PHLDB1	13193	in gene
07_SCC-13_JunB_hg38	12349	11	118622959	118623684	725	118623456	88	57.4783	23	0	0	1	PHLDB1	17017	in gene
07_SCC-13_JunB_hg38	12350	11	118625149	118625523	374	118625376	61	45.3333	12	0	0	1	PHLDB1	18937	in gene
07_SCC-13_JunB_hg38	12351	11	118689962	118690198	236	118690080	34	30.1429	7	0	1	1	LOC105369519	-1925	upstream
07_SCC-13_JunB_hg38	12352	11	118691958	118692799	841	118692192	121	56	26	0	1	1	LOC105369519	187	in gene
07_SCC-13_JunB_hg38	12353	11	118698601	118698852	251	118698736	44	35.375	8	0	0	1	LOC105369519	6731	in gene
07_SCC-13_JunB_hg38	12354	11	118842436	118842679	243	118842528	30	25.5714	7	0	0	0
07_SCC-13_JunB_hg38	12355	11	118845356	118845710	354	118845504	67	46	11	0	0	0
07_SCC-13_JunB_hg38	12356	11	118887732	118888162	430	118887936	80	52.9286	14	0	0	3	CXCR5, LOC101929133, BCL9L	4170, 3071, 37682	in gene, in gene, downstream
07_SCC-13_JunB_hg38	12357	11	118888441	118888720	279	118888544	40	32.4444	9	0	1	3	CXCR5, LOC101929133, BCL9L	4778, 2463, 37074	in gene, in gene, downstream
07_SCC-13_JunB_hg38	12358	11	118910698	118911048	350	118910848	54	35.8182	11	1	1	2	BCL9L, MIR4492	14770, 140	in gene, downstream
07_SCC-13_JunB_hg38	12359	11	118911562	118913139	1577	118912448	182	74.1225	49	0	1	2	BCL9L, MIR4492	13170, 1740	in gene, downstream
07_SCC-13_JunB_hg38	12360	11	118914340	118914587	247	118914432	35	30.2857	7	0	0	2	BCL9L, MIR4492	11186, 3724	in gene, downstream
07_SCC-13_JunB_hg38	12361	11	118919783	118920256	473	118920032	51	39.6667	15	0	0	2	BCL9L, MIR4492	5586, 9324	in gene, downstream
07_SCC-13_JunB_hg38	12362	11	118920791	118921383	592	118920960	42	24.4211	19	0	0	1	BCL9L	4658	in gene
07_SCC-13_JunB_hg38	12363	11	118927902	118928516	614	118928128	65	41.45	20	0	1	1	BCL9L	-2510	upstream
07_SCC-13_JunB_hg38	12364	11	118930241	118930516	275	118930304	41	32.75	8	0	1	1	BCL9L	-4686	upstream
07_SCC-13_JunB_hg38	12365	11	118938379	118939072	693	118938752	179	97.8636	22	0	0	0
07_SCC-13_JunB_hg38	12366	11	118988309	118988741	432	118988512	55	37.3571	14	0	1	2	FOXR1, CCDC84	16969, -5841	downstream, upstream
07_SCC-13_JunB_hg38	12367	11	118998963	118999278	315	118999120	60	44.5	10	0	0	1	CCDC84	4767	in gene
07_SCC-13_JunB_hg38	12368	11	119018340	119018589	249	119018496	33	25.8571	7	1	3	5	CCDC84, RPS25, TRAPPC4, MIR3656, SLC37A4	24143, -149, -35, -448, 12410	downstream, upstream, upstream, upstream, downstream
07_SCC-13_JunB_hg38	12369	11	119030739	119031049	310	119030944	24	19.8	10	1	1	2	TRAPPC4, SLC37A4	12413, -38	downstream, upstream
07_SCC-13_JunB_hg38	12370	11	119067611	119067817	206	119067616	30	24.4286	7	1	1	1	VPS11	-136	upstream
07_SCC-13_JunB_hg38	12371	11	119166375	119166724	349	119166480	60	44.1818	11	0	1	2	ABCG4, NLRX1	17440, -1854	downstream, upstream
07_SCC-13_JunB_hg38	12372	11	119169299	119169745	446	119169312	23	18.8571	14	1	1	2	ABCG4, NLRX1	20272, 978	downstream, in gene
07_SCC-13_JunB_hg38	12373	11	119175523	119175820	297	119175600	27	23.4444	9	0	0	2	NLRX1, PDZD3	7266, -9836	in gene, upstream
07_SCC-13_JunB_hg38	12374	11	119218436	119218964	528	119218656	209	110.938	16	0	0	1	CBL	12380	in gene
07_SCC-13_JunB_hg38	12375	11	119229783	119230050	267	119229888	30	23.3333	9	0	0	1	CBL	23612	in gene
07_SCC-13_JunB_hg38	12376	11	119236979	119237155	176	119236992	19	17.1667	6	0	0	1	CBL	30716	in gene
07_SCC-13_JunB_hg38	12377	11	119260025	119260220	195	119260096	24	21.5	6	0	0	1	CBL	53820	in gene
07_SCC-13_JunB_hg38	12378	11	119318326	119319047	721	119318736	38	29.5217	23	0	2	3	MCAM, MIR6756, LOC105369590	-1606, -5724, 3122	upstream, upstream, in gene
07_SCC-13_JunB_hg38	12379	11	119361065	119361544	479	119361120	35	28.8667	15	0	0	1	USP2	20606	in gene
07_SCC-13_JunB_hg38	12380	11	119376531	119376878	347	119376672	53	40.5455	11	0	1	2	USP2, USP2-AS1	5054, -5106	in gene, upstream
07_SCC-13_JunB_hg38	12381	11	119377568	119377908	340	119377760	60	45	11	0	1	2	USP2, USP2-AS1	3966, -4018	in gene, upstream
07_SCC-13_JunB_hg38	12382	11	119381521	119381965	444	119381760	25	20.9286	14	1	2	2	USP2, USP2-AS1	-34, -18	upstream, upstream
07_SCC-13_JunB_hg38	12383	11	119386726	119387047	321	119386880	58	41.9	10	0	1	2	USP2, USP2-AS1	-5154, 5102	upstream, in gene
07_SCC-13_JunB_hg38	12384	11	119417319	119418190	871	119417872	110	64.1481	27	0	0	2	USP2-AS1, THY1	36094, 5664	in gene, downstream
07_SCC-13_JunB_hg38	12385	11	119432672	119432849	177	119432768	28	25	6	0	0	2	USP2-AS1, THY1	50990, -9232	in gene, upstream
07_SCC-13_JunB_hg38	12386	11	119433165	119433748	583	119433472	65	38.7778	18	0	0	2	USP2-AS1, THY1	51694, -9936	in gene, upstream
07_SCC-13_JunB_hg38	12387	11	119470444	119470669	225	119470544	40	34.2857	7	0	0	1	USP2-AS1	88766	in gene
07_SCC-13_JunB_hg38	12388	11	119509367	119509609	242	119509440	28	22.625	8	0	1	1	LOC105369524	-2790	upstream
07_SCC-13_JunB_hg38	12389	11	119509971	119510477	506	119510304	50	29.8125	16	0	1	1	LOC105369524	-1926	upstream
07_SCC-13_JunB_hg38	12390	11	119518757	119518978	221	119518912	25	22.4286	7	0	1	2	LOC105369524, LOC105369523	6682, -4277	downstream, upstream
07_SCC-13_JunB_hg38	12391	11	119568156	119568474	318	119568320	47	35.3	10	0	0	1	LOC105369522	-8051	upstream
07_SCC-13_JunB_hg38	12392	11	119572501	119572863	362	119572672	69	48.2727	11	0	1	2	LOC105369522, LOC105369521	-3699, 14697	upstream, downstream
07_SCC-13_JunB_hg38	12393	11	119594795	119595030	235	119594912	41	36.5714	7	0	1	1	LOC105369521	-7543	upstream
07_SCC-13_JunB_hg38	12394	11	119598586	119598961	375	119598752	98	62.9167	12	0	0	0
07_SCC-13_JunB_hg38	12395	11	119599666	119600208	542	119600032	114	58.8235	17	0	0	0
07_SCC-13_JunB_hg38	12396	11	119615507	119616153	646	119615744	68	44.25	20	0	0	0
07_SCC-13_JunB_hg38	12397	11	119676672	119676992	320	119676832	63	46.3636	11	0	0	1	PVRL1	51893	in gene
07_SCC-13_JunB_hg38	12398	11	119681440	119681664	224	119681520	27	22.125	8	0	0	1	PVRL1	47205	in gene
07_SCC-13_JunB_hg38	12399	11	119684414	119684714	300	119684576	59	45.5	10	0	0	1	PVRL1	44149	in gene
07_SCC-13_JunB_hg38	12400	11	119691903	119692322	419	119692128	45	30.7143	14	0	0	1	PVRL1	36597	in gene
07_SCC-13_JunB_hg38	12401	11	119696422	119697306	884	119696544	69	35.4444	27	0	0	1	PVRL1	32181	in gene
07_SCC-13_JunB_hg38	12402	11	119700698	119701270	572	119701008	112	65	18	0	0	2	PVRL1, LOC105369525	27717, -8844	in gene, upstream
07_SCC-13_JunB_hg38	12403	11	119759422	119759730	308	119759520	32	25.4	10	0	0	1	LOC101929156	7559	in gene
07_SCC-13_JunB_hg38	12404	11	119795234	119795690	456	119795424	96	63.3571	14	0	0	0
07_SCC-13_JunB_hg38	12405	11	119810888	119811238	350	119811072	39	28.7273	11	0	0	0
07_SCC-13_JunB_hg38	12406	11	119865794	119866210	416	119866048	61	41	13	0	0	0
07_SCC-13_JunB_hg38	12407	11	120057613	120057869	256	120057728	42	35.125	8	0	0	0
07_SCC-13_JunB_hg38	12408	11	120121430	120121723	293	120121568	47	37.6667	9	0	1	2	TRIM29, LOC105369529	63855, -6934	in gene, upstream
07_SCC-13_JunB_hg38	12409	11	120123974	120124224	250	120124096	37	30.75	8	0	1	2	TRIM29, LOC105369529	61327, -4406	in gene, upstream
07_SCC-13_JunB_hg38	12410	11	120124943	120125377	434	120125152	99	61.5	14	0	1	2	TRIM29, LOC105369529	60271, -3350	in gene, upstream
07_SCC-13_JunB_hg38	12411	11	120128825	120129090	265	120128896	42	34.1111	9	0	1	2	TRIM29, LOC105369529	56527, 394	in gene, in gene
07_SCC-13_JunB_hg38	12412	11	120135877	120136137	260	120135984	40	32.25	8	0	0	2	TRIM29, LOC105369529	49439, 7482	in gene, in gene
07_SCC-13_JunB_hg38	12413	11	120153306	120153615	309	120153472	71	51.3	10	0	0	1	TRIM29	31951	in gene
07_SCC-13_JunB_hg38	12414	11	120186845	120187254	409	120187008	95	58.2308	13	0	2	2	TRIM29, LOC105369530	-1585, -1756	upstream, upstream
07_SCC-13_JunB_hg38	12415	11	120205652	120205919	267	120205792	48	38.375	8	0	1	1	OAF	-5247	upstream
07_SCC-13_JunB_hg38	12416	11	120208893	120209109	216	120208992	32	27.8571	7	0	1	1	OAF	-2047	upstream
07_SCC-13_JunB_hg38	12417	11	120248477	120249027	550	120248768	57	32.8333	18	0	0	2	POU2F3, LOC649133	12128, 17164	in gene, downstream
07_SCC-13_JunB_hg38	12418	11	120272252	120272745	493	120272480	70	43.9375	16	0	1	3	POU2F3, LOC649133, LOC105369531	35840, -6548, 18629	in gene, upstream, downstream
07_SCC-13_JunB_hg38	12419	11	120288168	120288433	265	120288320	20	16.75	8	0	0	2	POU2F3, LOC105369531	51680, 2789	in gene, in gene
07_SCC-13_JunB_hg38	12420	11	120295174	120295381	207	120295312	31	29.6667	6	0	1	2	POU2F3, LOC105369531	58672, -4203	in gene, upstream
07_SCC-13_JunB_hg38	12421	11	120304651	120304834	183	120304768	30	26.8333	6	0	0	1	POU2F3	68128	in gene
07_SCC-13_JunB_hg38	12422	11	120306630	120306921	291	120306720	35	28.2222	9	0	0	1	POU2F3	70080	in gene
07_SCC-13_JunB_hg38	12423	11	120331672	120331961	289	120331792	52	40.8889	9	0	1	2	TMEM136, ARHGEF12	7162, -4614	in gene, upstream
07_SCC-13_JunB_hg38	12424	11	120340624	120341073	449	120340736	43	28.6429	14	0	0	2	TMEM136, ARHGEF12	16106, 4330	downstream, in gene
07_SCC-13_JunB_hg38	12425	11	120344456	120344733	277	120344560	18	16.5	8	0	0	1	ARHGEF12	8154	in gene
07_SCC-13_JunB_hg38	12426	11	120400759	120401163	404	120400960	96	60.3077	13	0	0	1	ARHGEF12	64554	in gene
07_SCC-13_JunB_hg38	12427	11	120413587	120413819	232	120413712	21	19.2857	7	0	0	1	ARHGEF12	77306	in gene
07_SCC-13_JunB_hg38	12428	11	120424295	120424483	188	120424384	22	19.1667	6	0	0	1	ARHGEF12	87978	in gene
07_SCC-13_JunB_hg38	12429	11	120432106	120432543	437	120432288	108	67.1538	13	0	0	1	ARHGEF12	95882	in gene
07_SCC-13_JunB_hg38	12430	11	120467717	120467949	232	120467808	43	34.2857	7	0	0	1	ARHGEF12	131402	in gene
07_SCC-13_JunB_hg38	12431	11	120546672	120547096	424	120546800	69	50.5385	13	0	0	1	GRIK4	35054	in gene
07_SCC-13_JunB_hg38	12432	11	120547881	120548276	395	120548032	72	49.5	12	0	0	1	GRIK4	36286	in gene
07_SCC-13_JunB_hg38	12433	11	120566257	120566541	284	120566368	46	35.5556	9	0	0	1	GRIK4	54622	in gene
07_SCC-13_JunB_hg38	12434	11	120684941	120685168	227	120685024	34	27.8571	7	0	0	1	GRIK4	173278	in gene
07_SCC-13_JunB_hg38	12435	11	120710376	120710727	351	120710528	37	29.0909	11	0	0	1	GRIK4	198782	in gene
07_SCC-13_JunB_hg38	12436	11	120747214	120747503	289	120747360	29	23.8889	9	0	0	1	GRIK4	235614	in gene
07_SCC-13_JunB_hg38	12437	11	120980891	120981067	176	120980992	29	24.6667	6	0	0	1	GRIK4	469246	in gene
07_SCC-13_JunB_hg38	12438	11	121129981	121130284	303	121130144	66	47.7	10	0	0	1	TECTA	27478	in gene
07_SCC-13_JunB_hg38	12439	11	121248452	121248870	418	121248672	46	32.5385	13	0	0	2	LOC105369533, LOC105369534	11334, 3473	downstream, downstream
07_SCC-13_JunB_hg38	12440	11	121249078	121249386	308	121249184	28	22.3	10	0	0	2	LOC105369533, LOC105369534	11846, 3985	downstream, downstream
07_SCC-13_JunB_hg38	12441	11	121250888	121251088	200	121250992	27	24	6	0	0	2	LOC105369533, LOC105369534	13654, 5793	downstream, downstream
07_SCC-13_JunB_hg38	12442	11	121258048	121258265	217	121258144	27	24.4286	7	0	0	0
07_SCC-13_JunB_hg38	12443	11	121292325	121292718	393	121292624	33	24.8333	12	1	1	1	SC5D	-55	upstream
07_SCC-13_JunB_hg38	12444	11	121299519	121299736	217	121299616	25	21.1429	7	0	0	1	SC5D	6937	in gene
07_SCC-13_JunB_hg38	12445	11	121464370	121465042	672	121464768	86	55.8095	21	0	0	1	SORL1	12565	in gene
07_SCC-13_JunB_hg38	12446	11	121466485	121466981	496	121466720	104	58.9375	16	0	0	1	SORL1	14517	in gene
07_SCC-13_JunB_hg38	12447	11	121521511	121521745	234	121521632	36	30.2857	7	0	0	1	SORL1	69429	in gene
07_SCC-13_JunB_hg38	12448	11	121540661	121540957	296	121540768	52	38.6667	9	0	0	1	SORL1	88565	in gene
07_SCC-13_JunB_hg38	12449	11	121554002	121554267	265	121554112	33	29	8	0	0	1	SORL1	101909	in gene
07_SCC-13_JunB_hg38	12450	11	121595610	121596257	647	121595968	107	56.1429	21	0	0	1	SORL1	143765	in gene
07_SCC-13_JunB_hg38	12451	11	121614769	121615416	647	121615008	82	42.4	20	0	0	1	SORL1	162805	in gene
07_SCC-13_JunB_hg38	12452	11	121615580	121615881	301	121615712	38	27.6	10	0	0	1	SORL1	163509	in gene
07_SCC-13_JunB_hg38	12453	11	121630145	121630328	183	121630224	22	21	5	0	0	1	SORL1	178021	in gene
07_SCC-13_JunB_hg38	12454	11	121634941	121635252	311	121635104	47	35.9	10	0	0	1	SORL1	182901	downstream
07_SCC-13_JunB_hg38	12455	11	121655554	121655861	307	121655680	34	28.4444	9	0	0	0
07_SCC-13_JunB_hg38	12456	11	121829055	121829635	580	121829280	48	33.7368	19	0	0	0
07_SCC-13_JunB_hg38	12457	11	121894648	121894919	271	121894784	52	42	9	0	0	0
07_SCC-13_JunB_hg38	12458	11	121896101	121896359	258	121896224	27	23.75	8	0	0	0
07_SCC-13_JunB_hg38	12459	11	121932738	121933113	375	121932880	55	39.7273	11	0	0	0
07_SCC-13_JunB_hg38	12460	11	121937006	121937451	445	121937248	63	44.4286	14	0	0	0
07_SCC-13_JunB_hg38	12461	11	121965392	121965693	301	121965536	66	51.5556	9	0	0	0
07_SCC-13_JunB_hg38	12462	11	122044147	122044419	272	122044224	37	30.3333	9	0	0	0
07_SCC-13_JunB_hg38	12463	11	122045146	122045738	592	122045440	128	61.7368	19	0	0	0
07_SCC-13_JunB_hg38	12464	11	122137021	122137390	369	122137184	60	39.9167	12	0	0	2	MIR100HG, MIRLET7A2	65878, 9409	in gene, downstream
07_SCC-13_JunB_hg38	12465	11	122138856	122139377	521	122139008	26	19.375	16	0	0	2	MIR100HG, MIRLET7A2	64054, 7585	in gene, downstream
07_SCC-13_JunB_hg38	12466	11	122140527	122140944	417	122140704	96	61.5385	13	0	0	2	MIR100HG, MIRLET7A2	62358, 5889	in gene, downstream
07_SCC-13_JunB_hg38	12467	11	122145960	122146224	264	122146080	31	25.375	8	0	1	3	MIR100HG, MIRLET7A2, MIR100	56982, 513, 6228	in gene, downstream, downstream
07_SCC-13_JunB_hg38	12468	11	122146467	122146884	417	122146656	100	63	13	0	1	3	MIR100HG, MIRLET7A2, MIR100	56406, -63, 5652	in gene, upstream, downstream
07_SCC-13_JunB_hg38	12469	11	122157091	122157341	250	122157184	26	21	7	0	1	2	MIR100HG, MIR100	45878, -4876	in gene, upstream
07_SCC-13_JunB_hg38	12470	11	122167088	122167475	387	122167264	84	55.8333	12	0	0	1	MIR100HG	35798	in gene
07_SCC-13_JunB_hg38	12471	11	122168320	122168527	207	122168416	25	21.4286	7	0	0	1	MIR100HG	34646	in gene
07_SCC-13_JunB_hg38	12472	11	122170793	122171155	362	122170944	64	44.0909	11	0	0	1	MIR100HG	32118	in gene
07_SCC-13_JunB_hg38	12473	11	122180320	122180952	632	122180736	95	61.15	20	0	0	1	MIR100HG	22326	in gene
07_SCC-13_JunB_hg38	12474	11	122181911	122182165	254	122181984	21	18.375	8	0	0	1	MIR100HG	21078	in gene
07_SCC-13_JunB_hg38	12475	11	122182531	122182748	217	122182608	23	21	6	0	0	1	MIR100HG	20454	in gene
07_SCC-13_JunB_hg38	12476	11	122186456	122186788	332	122186608	64	44.0909	11	0	0	1	MIR100HG	16454	in gene
07_SCC-13_JunB_hg38	12477	11	122189136	122189746	610	122189440	148	76.5789	19	0	0	1	MIR100HG	13622	in gene
07_SCC-13_JunB_hg38	12478	11	122192207	122192406	199	122192288	27	23	6	0	0	1	MIR100HG	10774	in gene
07_SCC-13_JunB_hg38	12479	11	122192681	122193083	402	122192821	41	31.5833	12	0	0	1	MIR100HG	10241	in gene
07_SCC-13_JunB_hg38	12480	11	122194010	122194584	574	122194128	32	23.6667	18	0	0	1	MIR100HG	8934	in gene
07_SCC-13_JunB_hg38	12481	11	122196973	122197438	465	122197184	131	85.2857	14	0	0	1	MIR100HG	5878	in gene
07_SCC-13_JunB_hg38	12482	11	122203127	122203510	383	122203280	55	39.75	12	0	1	1	MIR100HG	-218	upstream
07_SCC-13_JunB_hg38	12483	11	122248997	122249322	325	122249152	75	53.8	10	0	0	0
07_SCC-13_JunB_hg38	12484	11	122261566	122261801	235	122261632	28	23.5	8	0	0	0
07_SCC-13_JunB_hg38	12485	11	122342059	122342481	422	122342240	79	53.7692	13	0	0	0
07_SCC-13_JunB_hg38	12486	11	122422813	122422991	178	122422912	26	22.8333	6	0	0	0
07_SCC-13_JunB_hg38	12487	11	122579904	122580402	498	122580160	106	57.3125	16	0	0	0
07_SCC-13_JunB_hg38	12488	11	122581289	122581584	295	122581440	45	36.6667	9	0	0	0
07_SCC-13_JunB_hg38	12489	11	122617295	122617675	380	122617472	112	73.4167	12	0	0	0
07_SCC-13_JunB_hg38	12490	11	122632155	122632918	763	122632640	59	41.3333	24	0	0	0
07_SCC-13_JunB_hg38	12491	11	122642433	122642942	509	122642624	98	66.4	15	0	0	0
07_SCC-13_JunB_hg38	12492	11	122647007	122647285	278	122647136	34	27.8889	9	0	0	1	UBASH3B	-8554	upstream
07_SCC-13_JunB_hg38	12493	11	122655629	122655856	227	122655712	33	25.5714	7	1	1	1	UBASH3B	22	in gene
07_SCC-13_JunB_hg38	12494	11	122661555	122661859	304	122661680	57	42.6	10	0	0	1	UBASH3B	5990	in gene
07_SCC-13_JunB_hg38	12495	11	122668856	122669136	280	122668960	53	40.1111	9	0	0	1	UBASH3B	13270	in gene
07_SCC-13_JunB_hg38	12496	11	122676709	122677000	291	122676832	64	49.2222	9	0	0	1	UBASH3B	21142	in gene
07_SCC-13_JunB_hg38	12497	11	122703897	122704172	275	122704000	30	23.6667	9	0	0	1	UBASH3B	48310	in gene
07_SCC-13_JunB_hg38	12498	11	122706820	122707025	205	122706960	17	15.8333	6	0	0	1	UBASH3B	51270	in gene
07_SCC-13_JunB_hg38	12499	11	122708990	122709281	291	122709088	44	31.5	10	0	0	1	UBASH3B	53398	in gene
07_SCC-13_JunB_hg38	12500	11	122721829	122722228	399	122722000	56	40.5833	12	0	0	1	UBASH3B	66310	in gene
07_SCC-13_JunB_hg38	12501	11	122778179	122778468	289	122778304	35	27.4444	9	0	0	1	UBASH3B	122614	in gene
07_SCC-13_JunB_hg38	12502	11	122784661	122785036	375	122784832	70	48.4167	12	0	0	1	UBASH3B	129142	in gene
07_SCC-13_JunB_hg38	12503	11	122791559	122791756	197	122791696	24	21.8333	6	0	0	1	UBASH3B	136006	in gene
07_SCC-13_JunB_hg38	12504	11	122791912	122792252	340	122792096	55	41.3	10	0	0	1	UBASH3B	136406	in gene
07_SCC-13_JunB_hg38	12505	11	122803252	122804466	1214	122803456	122	60.8158	38	0	0	1	UBASH3B	147766	in gene
07_SCC-13_JunB_hg38	12506	11	122804795	122805248	453	122804960	90	50.9333	15	0	0	1	UBASH3B	149270	in gene
07_SCC-13_JunB_hg38	12507	11	122817303	122817497	194	122817408	19	17	6	0	0	1	UBASH3B	161718	downstream
07_SCC-13_JunB_hg38	12508	11	122850169	122850525	356	122850272	47	35.1818	11	0	0	1	CRTAM	11841	in gene
07_SCC-13_JunB_hg38	12509	11	122852515	122852784	269	122852656	48	39.625	8	0	0	1	CRTAM	14225	in gene
07_SCC-13_JunB_hg38	12510	11	122856554	122857081	527	122856800	66	47.8125	16	0	0	1	CRTAM	18369	in gene
07_SCC-13_JunB_hg38	12511	11	122861610	122861988	378	122861792	53	38.1667	12	0	0	1	CRTAM	23361	in gene
07_SCC-13_JunB_hg38	12512	11	122897933	122898285	352	122898080	36	28.8182	11	0	0	1	C11orf63	16441	in gene
07_SCC-13_JunB_hg38	12513	11	123056261	123056685	424	123056416	56	36.3077	13	0	3	5	HSPA8, SNORD14E, SNORD14D, SNORD14C, LOC101929289	5950, 1740, 2579, 3006, -6051	downstream, downstream, downstream, downstream, upstream
07_SCC-13_JunB_hg38	12514	11	123083598	123083944	346	123083744	76	52.5455	11	0	0	2	LOC101929289, CLMP	21277, 111555	in gene, in gene
07_SCC-13_JunB_hg38	12515	11	123118502	123118979	477	123118784	126	68.0667	15	0	0	1	CLMP	76515	in gene
07_SCC-13_JunB_hg38	12516	11	123145218	123145456	238	123145344	41	36.8571	7	0	0	1	CLMP	49955	in gene
07_SCC-13_JunB_hg38	12517	11	123173214	123173732	518	123173504	80	48.8235	17	0	0	1	CLMP	21795	in gene
07_SCC-13_JunB_hg38	12518	11	123174792	123175091	299	123174880	51	37.3333	9	0	0	1	CLMP	20419	in gene
07_SCC-13_JunB_hg38	12519	11	123175279	123175581	302	123175440	21	18.8889	9	0	0	1	CLMP	19859	in gene
07_SCC-13_JunB_hg38	12520	11	123186223	123186812	589	123186400	93	53.6111	18	0	0	1	CLMP	8899	in gene
07_SCC-13_JunB_hg38	12521	11	123188689	123189156	467	123188960	60	33.6667	15	0	0	1	CLMP	6339	in gene
07_SCC-13_JunB_hg38	12522	11	123197776	123198206	430	123197952	85	56.6923	13	0	2	3	CLMP, LOC105369540, LOC105369539	-2653, -6360, 9384	upstream, upstream, downstream
07_SCC-13_JunB_hg38	12523	11	123218437	123218918	481	123218592	81	48.1333	15	0	0	0
07_SCC-13_JunB_hg38	12524	11	123260801	123261082	281	123260912	39	32.5	8	0	0	0
07_SCC-13_JunB_hg38	12525	11	123272611	123272932	321	123272752	68	48.1	10	0	0	0
07_SCC-13_JunB_hg38	12526	11	123302740	123302989	249	123302848	32	25.75	8	0	0	0
07_SCC-13_JunB_hg38	12527	11	123429301	123429728	427	123429504	120	72.2857	14	0	2	3	GRAMD1B, LOC105369542, LOC100128242	70720, 1532, -732	in gene, in gene, upstream
07_SCC-13_JunB_hg38	12528	11	123454053	123454695	642	123454432	92	53.3	20	0	0	1	GRAMD1B	95648	in gene
07_SCC-13_JunB_hg38	12529	11	123456503	123456836	333	123456640	62	42.4545	11	0	0	1	GRAMD1B	97856	in gene
07_SCC-13_JunB_hg38	12530	11	123468036	123468306	270	123468128	28	23.375	8	0	0	1	GRAMD1B	109344	in gene
07_SCC-13_JunB_hg38	12531	11	123474383	123474580	197	123474464	35	29	6	0	0	1	GRAMD1B	115680	in gene
07_SCC-13_JunB_hg38	12532	11	123483047	123483480	433	123483232	110	68.6154	13	0	0	1	GRAMD1B	124448	in gene
07_SCC-13_JunB_hg38	12533	11	123543852	123544247	395	123544032	36	27.0833	12	0	0	1	GRAMD1B	185248	in gene
07_SCC-13_JunB_hg38	12534	11	123550255	123550475	220	123550368	36	29.5714	7	0	0	1	GRAMD1B	191584	in gene
07_SCC-13_JunB_hg38	12535	11	123616533	123616841	308	123616672	91	64.1	10	0	0	1	GRAMD1B	257888	in gene
07_SCC-13_JunB_hg38	12536	11	123690539	123690760	221	123690624	44	37	7	0	0	0
07_SCC-13_JunB_hg38	12537	11	123833188	123833387	199	123833280	23	20.6667	6	0	0	0
07_SCC-13_JunB_hg38	12538	11	123838763	123838939	176	123838816	23	19.6	5	0	0	0
07_SCC-13_JunB_hg38	12539	11	123973801	123974209	408	123974016	121	72.8462	13	0	0	2	OR6T1, OR10S1	19764, 3675	in gene, downstream
07_SCC-13_JunB_hg38	12540	11	124049801	124049987	186	124049824	21	16.8333	6	0	0	0
07_SCC-13_JunB_hg38	12541	11	124080593	124081002	409	124080768	110	70	13	0	0	1	LOC105369545	5892	downstream
07_SCC-13_JunB_hg38	12542	11	124085711	124086123	412	124085856	43	28.4615	13	0	1	1	LOC105369545	804	in gene
07_SCC-13_JunB_hg38	12543	11	124115304	124115568	264	124115424	64	52.5	8	0	1	1	VWA5A	20	in gene
07_SCC-13_JunB_hg38	12544	11	124219216	124219392	176	124219280	22	19	6	0	1	2	LOC102724410, OR8G2	8848, -5359	in gene, upstream
07_SCC-13_JunB_hg38	12545	11	124285627	124285907	280	124285744	70	54.1111	9	0	0	1	OR8G5	44586	in gene
07_SCC-13_JunB_hg38	12546	11	124286093	124286292	199	124286176	22	19.6667	6	0	0	1	OR8G5	45018	in gene
07_SCC-13_JunB_hg38	12547	11	124297988	124298196	208	124298080	27	23.1667	6	0	0	1	OR8G5	56922	in gene
07_SCC-13_JunB_hg38	12548	11	124402423	124402685	262	124402549	38	33.125	8	0	1	1	OR8B3	-3027	upstream
07_SCC-13_JunB_hg38	12549	11	124481836	124483213	1377	124483008	102	41.1628	43	0	0	0
07_SCC-13_JunB_hg38	12550	11	124602333	124602527	194	124602400	26	22	6	0	0	2	OR8A1, PANX3	32397, -9157	in gene, upstream
07_SCC-13_JunB_hg38	12551	11	124716641	124716884	243	124716736	32	26.8571	7	0	0	0
07_SCC-13_JunB_hg38	12552	11	124717444	124717705	261	124717568	29	22.75	8	0	0	0
07_SCC-13_JunB_hg38	12553	11	124725907	124726148	241	124726032	39	31.625	8	0	0	0
07_SCC-13_JunB_hg38	12554	11	124800444	124800751	307	124800544	25	19.6	10	1	2	2	MSANTD2, LOC100507283	-108, 116	upstream, in gene
07_SCC-13_JunB_hg38	12555	11	124801083	124801333	250	124801248	38	30.875	8	0	2	2	MSANTD2, LOC100507283	-812, 820	upstream, in gene
07_SCC-13_JunB_hg38	12556	11	124832663	124832946	283	124832784	41	32.7778	9	0	0	1	LOC100507283	32356	in gene
07_SCC-13_JunB_hg38	12557	11	124896404	124896963	559	124896608	50	31.5556	18	0	1	1	ROBO4	1327	in gene
07_SCC-13_JunB_hg38	12558	11	124898326	124898713	387	124898528	105	71.5833	12	0	1	1	ROBO4	-593	upstream
07_SCC-13_JunB_hg38	12559	11	124900478	124900890	412	124900704	110	72.0769	13	0	1	1	ROBO4	-2769	upstream
07_SCC-13_JunB_hg38	12560	11	124902731	124902909	178	124902800	27	25	5	0	1	1	ROBO4	-4865	upstream
07_SCC-13_JunB_hg38	12561	11	124946620	124947100	480	124946816	55	38.8	15	0	1	2	LOC105369547, CCDC15	7245, -7305	downstream, upstream
07_SCC-13_JunB_hg38	12562	11	124953876	124954135	259	124954016	30	24.75	8	1	2	2	LOC105369547, CCDC15	45, -105	in gene, upstream
07_SCC-13_JunB_hg38	12563	11	125036941	125037117	176	125037040	22	19.6	5	0	0	1	CCDC15	82919	in gene
07_SCC-13_JunB_hg38	12564	11	125062788	125063212	424	125062976	52	37.0769	13	1	1	1	SLC37A2	-91	upstream
07_SCC-13_JunB_hg38	12565	11	125069955	125070145	190	125069984	29	25	6	0	0	1	SLC37A2	6917	in gene
07_SCC-13_JunB_hg38	12566	11	125070679	125071024	345	125070848	56	43	11	0	0	1	SLC37A2	7781	in gene
07_SCC-13_JunB_hg38	12567	11	125075851	125076183	332	125076000	53	41.3	10	0	0	1	SLC37A2	12933	in gene
07_SCC-13_JunB_hg38	12568	11	125082919	125083411	492	125083136	114	69.2667	15	0	0	1	SLC37A2	20069	in gene
07_SCC-13_JunB_hg38	12569	11	125091505	125091857	352	125091680	48	37.8182	11	0	0	2	SLC37A2, TMEM218	28613, 20083	downstream, downstream
07_SCC-13_JunB_hg38	12570	11	125188105	125188281	176	125188192	22	18.8	5	0	0	1	PKNOX2	23529	in gene
07_SCC-13_JunB_hg38	12571	11	125272225	125272417	192	125272256	28	22.6667	6	0	1	2	PKNOX2, LOC105369549	107593, -4933	in gene, upstream
07_SCC-13_JunB_hg38	12572	11	125300743	125301221	478	125300960	71	44.5333	15	0	0	1	PKNOX2	136297	in gene
07_SCC-13_JunB_hg38	12573	11	125313356	125313579	223	125313472	32	27.7143	7	0	0	1	PKNOX2	148809	in gene
07_SCC-13_JunB_hg38	12574	11	125429759	125430077	318	125429888	53	39.7	10	0	0	1	PKNOX2	265225	in gene
07_SCC-13_JunB_hg38	12575	11	125495217	125495409	192	125495360	25	21.6667	6	1	2	2	FEZ1, LOC403312	950, 146	in gene, in gene
07_SCC-13_JunB_hg38	12576	11	125514278	125514947	669	125514736	53	39.0476	21	0	0	0
07_SCC-13_JunB_hg38	12577	11	125591584	125591774	190	125591712	21	18	6	0	2	3	EI24, LOC105369550, STT3A	22496, 923, -1083	downstream, in gene, upstream
07_SCC-13_JunB_hg38	12578	11	125622076	125622296	220	125622176	44	36.8571	7	0	1	2	STT3A, CHEK1	29381, -2744	in gene, upstream
07_SCC-13_JunB_hg38	12579	11	125625616	125625988	372	125625792	26	21.6667	12	1	1	2	STT3A, CHEK1	32997, 872	downstream, in gene
07_SCC-13_JunB_hg38	12580	11	125720853	125721142	289	125720960	39	30	9	0	0	0
07_SCC-13_JunB_hg38	12581	11	126062982	126063308	326	126063136	30	24.2	10	1	1	1	CDON	156	in gene
07_SCC-13_JunB_hg38	12582	11	126073297	126073517	220	126073376	32	26.7143	7	0	0	0
07_SCC-13_JunB_hg38	12583	11	126086297	126086513	216	126086368	25	21.2857	7	0	0	0
07_SCC-13_JunB_hg38	12584	11	126163091	126163348	257	126163216	49	39.75	8	0	0	0
07_SCC-13_JunB_hg38	12585	11	126211679	126211855	176	126211712	24	21.8333	6	1	2	2	RPUSD4, FAM118B	-20, 262	upstream, in gene
07_SCC-13_JunB_hg38	12586	11	126268832	126269028	196	126268896	24	22.7143	7	1	2	3	FAM118B, SRPR, FOXRED1	57446, 86, -144	downstream, in gene, upstream
07_SCC-13_JunB_hg38	12587	11	126284895	126285199	304	126285056	52	37	10	0	0	3	FOXRED1, TIRAP, LOC105369557	16016, 3163, 12789	downstream, in gene, downstream
07_SCC-13_JunB_hg38	12588	11	126318553	126318961	408	126318752	83	56.9231	13	0	0	1	DCPS	15000	in gene
07_SCC-13_JunB_hg38	12589	11	126332274	126332557	283	126332400	51	41	9	0	0	2	DCPS, ST3GAL4-AS1	28648, 23187	in gene, downstream
07_SCC-13_JunB_hg38	12590	11	126341859	126342178	319	126342016	47	34.9	10	0	0	2	DCPS, ST3GAL4-AS1	38264, 13571	in gene, in gene
07_SCC-13_JunB_hg38	12591	11	126346100	126346553	453	126346240	32	28.7143	14	0	0	3	DCPS, ST3GAL4-AS1, ST3GAL4	42488, 9347, -9405	downstream, in gene, upstream
07_SCC-13_JunB_hg38	12592	11	126353348	126353669	321	126353504	60	45.2	10	0	2	3	DCPS, ST3GAL4-AS1, ST3GAL4	49752, 2083, -2141	downstream, in gene, upstream
07_SCC-13_JunB_hg38	12593	11	126353894	126354263	369	126354080	110	73.9091	11	0	2	3	DCPS, ST3GAL4-AS1, ST3GAL4	50328, 1507, -1565	downstream, in gene, upstream
07_SCC-13_JunB_hg38	12594	11	126373756	126373987	231	126373888	29	21.375	8	0	0	1	ST3GAL4	18243	in gene
07_SCC-13_JunB_hg38	12595	11	126375876	126376144	268	126376032	35	29.25	8	0	0	1	ST3GAL4	20387	in gene
07_SCC-13_JunB_hg38	12596	11	126403029	126403391	362	126403104	29	24.5455	11	0	0	1	ST3GAL4	47459	in gene
07_SCC-13_JunB_hg38	12597	11	126403660	126404012	352	126403840	57	40.6364	11	0	0	1	ST3GAL4	48195	in gene
07_SCC-13_JunB_hg38	12598	11	126405941	126406285	344	126406112	61	43.5455	11	0	0	1	ST3GAL4	50467	in gene
07_SCC-13_JunB_hg38	12599	11	126431775	126432089	314	126431904	61	46.6	10	0	0	2	ST3GAL4, KIRREL3	76259, 571556	in gene, in gene
07_SCC-13_JunB_hg38	12600	11	126547144	126547443	299	126547248	56	45.2222	9	0	0	2	ST3GAL4, KIRREL3	191603, 456212	in gene, in gene
07_SCC-13_JunB_hg38	12601	11	126647680	126648050	370	126647840	55	37.6667	12	0	1	3	ST3GAL4, KIRREL3, LOC101929427	292195, 355620, -4938	in gene, in gene, upstream
07_SCC-13_JunB_hg38	12602	11	127485595	127485824	229	127485696	26	22.125	8	0	0	0
07_SCC-13_JunB_hg38	12603	11	127639930	127640211	281	127640064	38	30.3333	9	0	0	0
07_SCC-13_JunB_hg38	12604	11	127651078	127651590	512	127651392	82	51.125	16	0	0	0
07_SCC-13_JunB_hg38	12605	11	127890065	127890385	320	127890240	46	35.6	10	0	0	0
07_SCC-13_JunB_hg38	12606	11	127890840	127891188	348	127891024	31	24.4545	11	0	0	0
07_SCC-13_JunB_hg38	12607	11	127899041	127899246	205	127899168	36	31.8333	6	0	0	0
07_SCC-13_JunB_hg38	12608	11	127919110	127919633	523	127919360	127	73.75	16	0	0	0
07_SCC-13_JunB_hg38	12609	11	127925400	127925721	321	127925568	35	27.3	10	0	0	0
07_SCC-13_JunB_hg38	12610	11	127938981	127939376	395	127939200	53	39	12	0	0	0
07_SCC-13_JunB_hg38	12611	11	127998519	127998713	194	127998592	29	24.8333	6	0	0	0
07_SCC-13_JunB_hg38	12612	11	128022117	128022345	228	128022208	32	28.4286	7	0	0	0
07_SCC-13_JunB_hg38	12613	11	128026564	128027057	493	128026784	169	92.6	15	0	0	0
07_SCC-13_JunB_hg38	12614	11	128052933	128053350	417	128053184	36	25.4615	13	0	0	0
07_SCC-13_JunB_hg38	12615	11	128055573	128056061	488	128055712	22	17.0667	15	0	0	0
07_SCC-13_JunB_hg38	12616	11	128095550	128095816	266	128095616	30	24	9	0	0	0
07_SCC-13_JunB_hg38	12617	11	128171551	128171877	326	128171680	57	39.8182	11	0	0	1	LOC105369563	4482	in gene
07_SCC-13_JunB_hg38	12618	11	128180396	128181062	666	128180640	149	67.619	21	0	0	1	LOC105369563	13442	in gene
07_SCC-13_JunB_hg38	12619	11	128205893	128206223	330	128206032	23	19.4	10	0	1	1	LOC105369564	-2725	upstream
07_SCC-13_JunB_hg38	12620	11	128206569	128206745	176	128206688	31	28	5	0	1	1	LOC105369564	-2069	upstream
07_SCC-13_JunB_hg38	12621	11	128207652	128208870	1218	128208000	152	60.0526	38	0	1	1	LOC105369564	-757	upstream
07_SCC-13_JunB_hg38	12622	11	128210132	128210921	789	128210672	136	79.04	25	0	1	1	LOC105369564	1915	in gene
07_SCC-13_JunB_hg38	12623	11	128251159	128251596	437	128251312	32	23.2143	14	0	0	1	LOC105369564	42555	downstream
07_SCC-13_JunB_hg38	12624	11	128342673	128343163	490	128342960	35	26	15	0	0	0
07_SCC-13_JunB_hg38	12625	11	128343993	128344463	470	128344192	83	51.9333	15	0	0	0
07_SCC-13_JunB_hg38	12626	11	128346850	128347144	294	128346976	49	36.4444	9	0	0	0
07_SCC-13_JunB_hg38	12627	11	128399129	128399550	421	128399296	47	33.3846	13	0	0	0
07_SCC-13_JunB_hg38	12628	11	128409487	128409784	297	128409632	35	29.5556	9	0	1	1	LOC105369566	-3388	upstream
07_SCC-13_JunB_hg38	12629	11	128448520	128448893	373	128448672	142	97.8182	11	0	0	2	LOC105369566, ETS1	35652, 138912	in gene, downstream
07_SCC-13_JunB_hg38	12630	11	128453399	128453826	427	128453648	81	51.3571	14	0	0	2	LOC105369566, ETS1	40628, 133936	in gene, downstream
07_SCC-13_JunB_hg38	12631	11	128458317	128458718	401	128458432	69	46.4167	12	0	0	2	LOC105369566, ETS1	45412, 129152	in gene, downstream
07_SCC-13_JunB_hg38	12632	11	128467513	128467911	398	128467712	104	67.2308	13	0	0	2	LOC105369566, ETS1	54692, 119872	downstream, in gene
07_SCC-13_JunB_hg38	12633	11	128488576	128488896	320	128488736	38	27.0909	11	0	0	1	ETS1	98848	in gene
07_SCC-13_JunB_hg38	12634	11	128492616	128492808	192	128492736	26	21.5	6	0	0	1	ETS1	94848	in gene
07_SCC-13_JunB_hg38	12635	11	128497014	128497740	726	128497536	82	39.5652	23	0	0	1	ETS1	90048	in gene
07_SCC-13_JunB_hg38	12636	11	128502747	128503047	300	128502864	47	34.5	10	0	0	1	ETS1	84720	in gene
07_SCC-13_JunB_hg38	12637	11	128503503	128503931	428	128503744	70	45.5385	13	0	0	1	ETS1	83840	in gene
07_SCC-13_JunB_hg38	12638	11	128507118	128507599	481	128507392	60	43.3333	15	0	0	1	ETS1	80192	in gene
07_SCC-13_JunB_hg38	12639	11	128509993	128510342	349	128510160	68	49.4545	11	0	0	1	ETS1	77424	in gene
07_SCC-13_JunB_hg38	12640	11	128522518	128523050	532	128522720	165	87.4118	17	1	2	3	ETS1, MIR6090, LOC101929517	64864, 330, -3422	in gene, downstream, upstream
07_SCC-13_JunB_hg38	12641	11	128523849	128524028	179	128523904	25	22.8	5	0	2	3	ETS1, MIR6090, LOC101929517	63680, 1514, -2238	in gene, downstream, upstream
07_SCC-13_JunB_hg38	12642	11	128525400	128525709	309	128525536	43	31.5	10	0	1	3	ETS1, MIR6090, LOC101929517	62048, 3146, -606	in gene, downstream, upstream
07_SCC-13_JunB_hg38	12643	11	128530151	128530419	268	128530240	49	41	8	0	0	3	ETS1, MIR6090, LOC101929517	57344, 7850, 4098	in gene, downstream, in gene
07_SCC-13_JunB_hg38	12644	11	128582893	128583270	377	128583056	54	37.5833	12	0	0	2	ETS1, LOC105369565	4528, 17777	in gene, in gene
07_SCC-13_JunB_hg38	12645	11	128599869	128600052	183	128599968	28	23.8333	6	0	0	1	LOC105369567	7424	in gene
07_SCC-13_JunB_hg38	12646	11	128709356	128709841	485	128709584	94	55.3333	15	0	1	2	FLI1, LOC105369569	23049, -5352	in gene, upstream
07_SCC-13_JunB_hg38	12647	11	128711184	128711495	311	128711296	63	45.1	10	0	1	2	FLI1, LOC105369569	24761, -3640	in gene, upstream
07_SCC-13_JunB_hg38	12648	11	128713822	128713998	176	128713824	27	23.1667	6	0	1	2	FLI1, LOC105369569	27289, -1112	in gene, upstream
07_SCC-13_JunB_hg38	12649	11	128714981	128715245	264	128715104	36	28.75	8	0	1	2	FLI1, LOC105369569	28569, 168	in gene, in gene
07_SCC-13_JunB_hg38	12650	11	128809326	128809511	185	128809408	27	25	6	0	0	1	FLI1	122873	in gene
07_SCC-13_JunB_hg38	12651	11	128861032	128861226	194	128861104	34	30.3333	6	0	0	2	KCNJ1, LOC105369570	6269, 26483	in gene, downstream
07_SCC-13_JunB_hg38	12652	11	128863268	128863680	412	128863456	47	34.3077	13	0	0	2	KCNJ1, LOC105369570	3917, 24131	in gene, downstream
07_SCC-13_JunB_hg38	12653	11	128865534	128865822	288	128865696	53	40	9	0	1	2	KCNJ1, LOC105369570	1677, 21891	in gene, downstream
07_SCC-13_JunB_hg38	12654	11	128898775	128899408	633	128899168	105	60.2	20	0	0	2	KCNJ5, C11orf45	7750, 10549	in gene, downstream
07_SCC-13_JunB_hg38	12655	11	128902744	128903606	862	128903392	60	34.7778	27	0	0	2	KCNJ5, C11orf45	11974, 6325	in gene, in gene
07_SCC-13_JunB_hg38	12656	11	128908174	128908973	799	128908480	95	65.96	25	0	1	2	KCNJ5, C11orf45	17062, 1237	in gene, in gene
07_SCC-13_JunB_hg38	12657	11	128940716	128941072	356	128940832	35	28.1818	11	0	1	1	TP53AIP1	2567	in gene
07_SCC-13_JunB_hg38	12658	11	128941926	128942297	371	128942080	74	53.3636	11	0	1	1	TP53AIP1	1319	in gene
07_SCC-13_JunB_hg38	12659	11	128981272	128981606	334	128981408	62	42.4545	11	0	0	1	ARHGAP32	285607	in gene
07_SCC-13_JunB_hg38	12660	11	129024127	129024622	495	129024288	29	22.9375	16	0	0	1	ARHGAP32	242727	in gene
07_SCC-13_JunB_hg38	12661	11	129061410	129061831	421	129061632	122	74.8462	13	0	0	1	ARHGAP32	205383	in gene
07_SCC-13_JunB_hg38	12662	11	129067545	129067792	247	129067680	29	24.5	8	0	0	1	ARHGAP32	199335	in gene
07_SCC-13_JunB_hg38	12663	11	129075764	129076133	369	129075936	43	32.3333	12	0	0	1	ARHGAP32	191079	in gene
07_SCC-13_JunB_hg38	12664	11	129116281	129116467	186	129116368	21	19	6	0	0	1	ARHGAP32	150647	in gene
07_SCC-13_JunB_hg38	12665	11	129143278	129143816	538	129143488	245	123.471	17	0	0	1	ARHGAP32	123527	in gene
07_SCC-13_JunB_hg38	12666	11	129146281	129146511	230	129146400	36	30.7143	7	0	0	1	ARHGAP32	120615	in gene
07_SCC-13_JunB_hg38	12667	11	129191739	129191937	198	129191808	23	19	7	0	0	1	ARHGAP32	75207	in gene
07_SCC-13_JunB_hg38	12668	11	129192209	129192518	309	129192384	57	42.2	10	0	0	1	ARHGAP32	74631	in gene
07_SCC-13_JunB_hg38	12669	11	129225250	129225451	201	129225376	26	23.8333	6	0	0	1	ARHGAP32	41639	in gene
07_SCC-13_JunB_hg38	12670	11	129247156	129247394	238	129247296	29	23.125	8	0	0	1	ARHGAP32	19719	in gene
07_SCC-13_JunB_hg38	12671	11	129248659	129248999	340	129248800	46	31.4545	11	0	0	1	ARHGAP32	18215	in gene
07_SCC-13_JunB_hg38	12672	11	129249374	129249663	289	129249520	38	30.2222	9	0	0	1	ARHGAP32	17495	in gene
07_SCC-13_JunB_hg38	12673	11	129251186	129251362	176	129251264	20	17.3333	6	0	0	1	ARHGAP32	15751	in gene
07_SCC-13_JunB_hg38	12674	11	129280388	129280765	377	129280544	54	38.8182	11	0	0	0
07_SCC-13_JunB_hg38	12675	11	129283231	129283421	190	129283296	28	25.8333	6	0	0	0
07_SCC-13_JunB_hg38	12676	11	129365894	129366189	295	129365984	43	33.2222	9	0	0	1	BARX2	-9254	upstream
07_SCC-13_JunB_hg38	12677	11	129439964	129440530	566	129440256	106	58	18	0	0	1	BARX2	65018	in gene
07_SCC-13_JunB_hg38	12678	11	129458369	129458674	305	129458496	57	42.3333	9	0	0	1	BARX2	83258	downstream
07_SCC-13_JunB_hg38	12679	11	129608683	129609123	440	129608864	89	53.5714	14	0	0	1	LINC01395	8405	downstream
07_SCC-13_JunB_hg38	12680	11	129620742	129621042	300	129620896	41	32	9	0	1	1	LINC01395	-3627	upstream
07_SCC-13_JunB_hg38	12681	11	129637400	129638508	1108	129637712	90	46.5714	35	0	0	0
07_SCC-13_JunB_hg38	12682	11	129639099	129639841	742	129639488	196	79.75	24	0	0	0
07_SCC-13_JunB_hg38	12683	11	129641989	129642258	269	129642112	27	21.875	8	0	0	0
07_SCC-13_JunB_hg38	12684	11	129642957	129643752	795	129643200	70	45.28	25	0	0	0
07_SCC-13_JunB_hg38	12685	11	129695011	129695298	287	129695136	35	28.4444	9	0	0	0
07_SCC-13_JunB_hg38	12686	11	129696107	129696293	186	129696144	21	18.6667	6	0	0	0
07_SCC-13_JunB_hg38	12687	11	129703252	129703447	195	129703360	27	23.6667	6	0	0	0
07_SCC-13_JunB_hg38	12688	11	129705378	129705561	183	129705472	29	25.4	5	0	0	0
07_SCC-13_JunB_hg38	12689	11	129724967	129725193	226	129725056	36	30.7143	7	0	0	0
07_SCC-13_JunB_hg38	12690	11	129731458	129731793	335	129731552	41	33	10	0	0	0
07_SCC-13_JunB_hg38	12691	11	129787624	129787854	230	129787712	25	20.4286	7	0	0	0
07_SCC-13_JunB_hg38	12692	11	129825416	129825687	271	129825536	50	38.5	8	0	0	1	TMEM45B	9755	in gene
07_SCC-13_JunB_hg38	12693	11	129828381	129828750	369	129828544	29	23	12	0	0	1	TMEM45B	12763	in gene
07_SCC-13_JunB_hg38	12694	11	129829524	129829898	374	129829696	57	39.0833	12	0	0	1	TMEM45B	13915	in gene
07_SCC-13_JunB_hg38	12695	11	129831216	129831581	365	129831392	62	43.6364	11	0	0	1	TMEM45B	15611	in gene
07_SCC-13_JunB_hg38	12696	11	129836598	129836982	384	129836784	65	45.25	12	0	0	1	TMEM45B	21003	in gene
07_SCC-13_JunB_hg38	12697	11	129846388	129847257	869	129846656	65	35.2222	27	0	0	1	TMEM45B	30875	in gene
07_SCC-13_JunB_hg38	12698	11	129853949	129854511	562	129854336	28	21.8333	18	0	0	2	TMEM45B, NFRKB	38555, 41259	in gene, downstream
07_SCC-13_JunB_hg38	12699	11	129855202	129855443	241	129855232	39	33.2857	7	0	0	2	TMEM45B, NFRKB	39451, 40363	in gene, downstream
07_SCC-13_JunB_hg38	12700	11	129861633	129862086	453	129861888	84	50.6429	14	0	0	2	TMEM45B, NFRKB	46107, 33707	downstream, downstream
07_SCC-13_JunB_hg38	12701	11	129930315	129930617	302	129930464	57	43	9	0	0	1	PRDM10	72586	in gene
07_SCC-13_JunB_hg38	12702	11	129960222	129960683	461	129960416	117	65.2667	15	0	0	1	PRDM10	42634	in gene
07_SCC-13_JunB_hg38	12703	11	130002667	130003043	376	130002976	21	18.5	12	1	2	2	PRDM10, LINC00167	74, 352	in gene, in gene
07_SCC-13_JunB_hg38	12704	11	130003409	130003827	418	130003584	92	60.2308	13	1	2	2	PRDM10, LINC00167	-534, 960	upstream, in gene
07_SCC-13_JunB_hg38	12705	11	130023147	130023553	406	130023328	85	59.1538	13	0	0	0
07_SCC-13_JunB_hg38	12706	11	130037029	130037464	435	130037184	114	72.2308	13	0	0	0
07_SCC-13_JunB_hg38	12707	11	130037737	130038083	346	130037968	21	17.9091	11	0	0	0
07_SCC-13_JunB_hg38	12708	11	130041916	130042543	627	130042240	140	75.2	20	0	0	0
07_SCC-13_JunB_hg38	12709	11	130055581	130055812	231	130055680	40	31.75	8	0	0	0
07_SCC-13_JunB_hg38	12710	11	130071563	130071739	176	130071648	21	19	5	0	1	1	APLP2	1827	in gene
07_SCC-13_JunB_hg38	12711	11	130146342	130146693	351	130146528	102	70.7273	11	0	0	1	APLP2	76707	downstream
07_SCC-13_JunB_hg38	12712	11	130166316	130166817	501	130166592	112	63.5	16	0	0	1	ST14	6805	in gene
07_SCC-13_JunB_hg38	12713	11	130168204	130168419	215	130168256	36	32.8571	7	0	0	1	ST14	8469	in gene
07_SCC-13_JunB_hg38	12714	11	130182032	130182332	300	130182176	50	38.3333	9	0	0	1	ST14	22389	in gene
07_SCC-13_JunB_hg38	12715	11	130197742	130198071	329	130197872	92	66.9	10	0	0	1	ST14	38085	in gene
07_SCC-13_JunB_hg38	12716	11	130403366	130403950	584	130403712	98	54.5556	18	0	0	2	LOC646383, ADAMTS8	88722, 24932	in gene, downstream
07_SCC-13_JunB_hg38	12717	11	130407962	130408323	361	130408160	73	48.1667	12	0	0	2	LOC646383, ADAMTS8	93170, 20484	in gene, in gene
07_SCC-13_JunB_hg38	12718	11	130413302	130413852	550	130413536	95	53.6471	17	0	0	2	LOC646383, ADAMTS8	98546, 15108	in gene, in gene
07_SCC-13_JunB_hg38	12719	11	130414140	130414412	272	130414272	44	35.1111	9	0	0	2	LOC646383, ADAMTS8	99282, 14372	in gene, in gene
07_SCC-13_JunB_hg38	12720	11	130437887	130438102	215	130438016	36	31.4286	7	0	0	2	LOC646383, ADAMTS8	123026, -9372	in gene, upstream
07_SCC-13_JunB_hg38	12721	11	130478206	130478469	263	130478320	37	29.3333	9	0	0	1	ADAMTS15	29346	downstream
07_SCC-13_JunB_hg38	12722	11	130522257	130522549	292	130522400	46	38.3333	9	0	0	0
07_SCC-13_JunB_hg38	12723	11	130528263	130528589	326	130528416	32	24	10	0	0	0
07_SCC-13_JunB_hg38	12724	11	130548502	130548678	176	130548544	29	24	6	0	1	1	LOC105369574	1323	in gene
07_SCC-13_JunB_hg38	12725	11	130554549	130554773	224	130554592	35	27.8571	7	0	0	1	LOC105369574	7371	in gene
07_SCC-13_JunB_hg38	12726	11	130580254	130580863	609	130580576	110	62.6316	19	0	0	0
07_SCC-13_JunB_hg38	12727	11	130581007	130581542	535	130581280	71	40.6471	17	0	0	0
07_SCC-13_JunB_hg38	12728	11	130611838	130612335	497	130612128	85	50.9375	16	0	0	0
07_SCC-13_JunB_hg38	12729	11	130612544	130612817	273	130612736	21	18.5556	9	0	0	0
07_SCC-13_JunB_hg38	12730	11	130631089	130631473	384	130631264	97	62.0833	12	0	0	0
07_SCC-13_JunB_hg38	12731	11	130633571	130633774	203	130633632	29	25.1667	6	0	0	0
07_SCC-13_JunB_hg38	12732	11	130634746	130635386	640	130635200	100	53.25	20	0	0	0
07_SCC-13_JunB_hg38	12733	11	130636749	130637442	693	130637248	80	43.0909	22	0	0	0
07_SCC-13_JunB_hg38	12734	11	130725967	130726165	198	130726080	31	27.1667	6	0	0	2	C11orf44, LOC105369575	53124, 2838	downstream, in gene
07_SCC-13_JunB_hg38	12735	11	130772258	130772870	612	130772768	39	29.5789	19	0	0	1	LOC105369576	12720	in gene
07_SCC-13_JunB_hg38	12736	11	130775426	130775728	302	130775584	46	35.6667	9	0	0	1	LOC105369576	9904	in gene
07_SCC-13_JunB_hg38	12737	11	130781898	130782282	384	130782032	37	26.9167	12	0	0	1	LOC105369576	3456	in gene
07_SCC-13_JunB_hg38	12738	11	130787342	130787627	285	130787488	46	34.4444	9	0	1	1	LOC105369576	-2000	upstream
07_SCC-13_JunB_hg38	12739	11	130798198	130798712	514	130798496	108	70.8125	16	0	0	0
07_SCC-13_JunB_hg38	12740	11	130827806	130828102	296	130827968	47	35.5	10	0	0	0
07_SCC-13_JunB_hg38	12741	11	130846708	130846965	257	130846827	32	29	8	0	0	1	LOC100507431	15283	in gene
07_SCC-13_JunB_hg38	12742	11	130847504	130848072	568	130847776	172	87.2778	18	0	0	1	LOC100507431	14334	in gene
07_SCC-13_JunB_hg38	12743	11	130871694	130871965	271	130871808	31	24.75	8	0	1	3	LOC100507431, LOC103611081, SNX19	-9698, -1561, 44679	upstream, upstream, downstream
07_SCC-13_JunB_hg38	12744	11	130873036	130873301	265	130873152	25	21.25	8	0	1	2	LOC103611081, SNX19	-2905, 43335	upstream, downstream
07_SCC-13_JunB_hg38	12745	11	130873810	130874055	245	130873920	44	35.875	8	0	1	2	LOC103611081, SNX19	-3673, 42567	upstream, downstream
07_SCC-13_JunB_hg38	12746	11	130909648	130909963	315	130909792	67	51.2	10	0	0	1	SNX19	6695	in gene
07_SCC-13_JunB_hg38	12747	11	130946008	130946267	259	130946080	37	31.25	8	0	0	0
07_SCC-13_JunB_hg38	12748	11	130947568	130948191	623	130948032	42	34.9474	19	0	0	0
07_SCC-13_JunB_hg38	12749	11	131000295	131000831	536	131000576	194	110.375	16	0	1	1	LOC105369577	-3070	upstream
07_SCC-13_JunB_hg38	12750	11	131002172	131002544	372	131002336	47	33.1667	12	0	1	1	LOC105369577	-4830	upstream
07_SCC-13_JunB_hg38	12751	11	131032986	131033787	801	131033248	200	108.28	25	0	0	0
07_SCC-13_JunB_hg38	12752	11	131041251	131041962	711	131041536	80	41.5	22	0	0	0
07_SCC-13_JunB_hg38	12753	11	131077402	131077723	321	131077536	52	38.2	10	0	0	1	LOC105369579	5932	in gene
07_SCC-13_JunB_hg38	12754	11	131099098	131099430	332	131099264	63	44.2727	11	0	0	0
07_SCC-13_JunB_hg38	12755	11	131109340	131109571	231	131109440	42	34.25	8	0	0	0
07_SCC-13_JunB_hg38	12756	11	131423708	131424109	401	131423904	74	47.6154	13	0	0	1	NTM	53543	in gene
07_SCC-13_JunB_hg38	12757	11	131808009	131808219	210	131808096	25	21.1667	6	0	0	1	NTM	437735	in gene
07_SCC-13_JunB_hg38	12758	11	131808588	131808790	202	131808672	20	18.6667	6	0	0	1	NTM	438311	in gene
07_SCC-13_JunB_hg38	12759	11	131811325	131811700	375	131811488	117	75.9167	12	0	0	1	NTM	441127	in gene
07_SCC-13_JunB_hg38	12760	11	131874161	131874352	191	131874256	26	23.3333	6	0	0	1	NTM	503895	in gene
07_SCC-13_JunB_hg38	12761	11	131888235	131888846	611	131888448	68	43.5789	19	0	0	1	NTM	518087	in gene
07_SCC-13_JunB_hg38	12762	11	131896373	131896601	228	131896480	33	26	7	0	0	1	NTM	526119	in gene
07_SCC-13_JunB_hg38	12763	11	131977218	131977764	546	131977472	65	39.5882	17	0	0	1	NTM	607111	in gene
07_SCC-13_JunB_hg38	12764	11	131977846	131978211	365	131978048	81	53.25	12	0	0	1	NTM	607687	in gene
07_SCC-13_JunB_hg38	12765	11	131987784	131988089	305	131987904	62	47.3333	9	0	0	1	NTM	617543	in gene
07_SCC-13_JunB_hg38	12766	11	132024520	132025198	678	132024768	139	63.7143	21	0	0	1	NTM	654407	in gene
07_SCC-13_JunB_hg38	12767	11	132064776	132065464	688	132065152	135	71.5714	21	0	0	1	NTM	694791	in gene
07_SCC-13_JunB_hg38	12768	11	132071899	132072725	826	132072352	151	95.1154	26	0	0	1	NTM	701991	in gene
07_SCC-13_JunB_hg38	12769	11	132080088	132080531	443	132080272	76	50.4286	14	0	0	1	NTM	709911	in gene
07_SCC-13_JunB_hg38	12770	11	132111963	132112139	176	132112032	19	17.5	6	0	0	1	NTM	741671	in gene
07_SCC-13_JunB_hg38	12771	11	132134355	132134690	335	132134496	103	68.0909	11	0	0	1	NTM	764135	in gene
07_SCC-13_JunB_hg38	12772	11	132142114	132142423	309	132142208	60	48.1111	9	0	0	1	NTM	771847	in gene
07_SCC-13_JunB_hg38	12773	11	132158783	132158993	210	132158912	25	20.5714	7	0	0	1	NTM	788551	in gene
07_SCC-13_JunB_hg38	12774	11	132427768	132428040	272	132427856	29	23.1111	9	0	0	1	OPCML	1104652	in gene
07_SCC-13_JunB_hg38	12775	11	132601843	132602072	229	132601968	34	30	7	0	0	1	OPCML	930540	in gene
07_SCC-13_JunB_hg38	12776	11	132632575	132633167	592	132632992	97	54.4737	19	0	0	1	OPCML	899516	in gene
07_SCC-13_JunB_hg38	12777	11	133344033	133344361	328	133344160	43	30.6	10	0	1	2	OPCML, LOC102724644	188348, -6811	in gene, upstream
07_SCC-13_JunB_hg38	12778	11	133934730	133935049	319	133934864	49	37.2	10	0	0	1	IGSF9B	22099	in gene
07_SCC-13_JunB_hg38	12779	11	133945437	133945629	192	133945536	26	23.8333	6	0	0	1	IGSF9B	11427	in gene
07_SCC-13_JunB_hg38	12780	11	134024280	134025095	815	134024608	139	62.0769	26	0	1	1	LOC100128239	-7664	upstream
07_SCC-13_JunB_hg38	12781	11	134047541	134047874	333	134047696	32	24.1818	11	0	0	1	LOC100128239	15424	downstream
07_SCC-13_JunB_hg38	12782	11	134266992	134267246	254	134267136	27	22.125	8	0	0	2	ACAD8, GLB1L3	13599, -9186	downstream, upstream
07_SCC-13_JunB_hg38	12783	11	134557960	134558264	304	134558080	47	35.8889	9	0	0	0
07_SCC-13_JunB_hg38	12784	11	134811755	134812176	421	134811968	45	31.6923	13	0	0	1	LOC105369585	6200	downstream
07_SCC-13_JunB_hg38	12785	11	134812421	134812685	264	134812592	28	24.25	8	0	0	1	LOC105369585	6824	downstream
07_SCC-13_JunB_hg38	12786	11	134815425	134815741	316	134815584	47	36.3333	9	0	0	1	LOC105369585	9816	downstream
07_SCC-13_JunB_hg38	12787	11	134818516	134819020	504	134818688	65	37.25	16	0	0	0
07_SCC-13_JunB_hg38	12788	11	134851613	134851871	258	134851744	20	15.875	8	0	0	0
07_SCC-13_JunB_hg38	12789	11	134946115	134946382	267	134946208	48	40.75	8	0	1	1	LOC105369586	-4277	upstream
07_SCC-13_JunB_hg38	12790	11	134949142	134949465	323	134949280	88	61.9	10	0	1	1	LOC105369586	-1205	upstream
07_SCC-13_JunB_hg38	12791	12	13968	14199	231	14048	31	24	7	0	1	1	DDX11L8	1738	in gene
07_SCC-13_JunB_hg38	12792	12	65558	65939	381	65776	28	22.4167	12	0	1	1	IQSEC3	-1020	upstream
07_SCC-13_JunB_hg38	12793	12	131866	132091	225	131968	36	31.4286	7	0	0	2	IQSEC3, LOC574538	65172, 17201	in gene, downstream
07_SCC-13_JunB_hg38	12794	12	143997	144231	234	144128	30	25.25	8	0	0	2	IQSEC3, LOC574538	77332, 5041	in gene, in gene
07_SCC-13_JunB_hg38	12795	12	145445	145634	189	145536	23	21.1667	6	0	0	2	IQSEC3, LOC574538	78740, 3633	in gene, in gene
07_SCC-13_JunB_hg38	12796	12	182581	183036	455	182784	113	67.0714	14	0	1	3	IQSEC3, LOC105369592, SLC6A12	115988, 232, 31421	downstream, in gene, downstream
07_SCC-13_JunB_hg38	12797	12	199866	200072	206	199936	32	25.8571	7	0	1	2	SLC6A12, LOC101929384	14269, -3709	in gene, upstream
07_SCC-13_JunB_hg38	12798	12	288775	288969	194	288864	21	18.6667	6	0	0	1	KDM5A	100591	in gene
07_SCC-13_JunB_hg38	12799	12	406556	407241	685	406976	84	39.2727	22	0	1	2	CCDC77, LOC105369594	17626, -5428	in gene, upstream
07_SCC-13_JunB_hg38	12800	12	469127	469315	188	469216	26	23	6	0	0	1	B4GALNT3	8839	in gene
07_SCC-13_JunB_hg38	12801	12	502972	503358	386	503168	137	90.1667	12	0	0	1	B4GALNT3	42791	in gene
07_SCC-13_JunB_hg38	12802	12	509546	509825	279	509696	39	31.5556	9	0	0	1	B4GALNT3	49319	in gene
07_SCC-13_JunB_hg38	12803	12	530411	530630	219	530512	32	27	7	0	0	1	B4GALNT3	70135	in gene
07_SCC-13_JunB_hg38	12804	12	532880	533229	349	533024	39	32.8182	11	0	0	1	B4GALNT3	72647	in gene
07_SCC-13_JunB_hg38	12805	12	570461	571220	759	570624	77	38.4167	24	0	0	2	B4GALNT3, NINJ2	110247, 93117	downstream, in gene
07_SCC-13_JunB_hg38	12806	12	571296	571650	354	571456	45	33.1667	12	0	0	2	B4GALNT3, NINJ2	111079, 92285	downstream, in gene
07_SCC-13_JunB_hg38	12807	12	572111	572850	739	572672	86	50.6087	23	0	0	1	NINJ2	91069	in gene
07_SCC-13_JunB_hg38	12808	12	574922	575185	263	575040	23	21	8	0	0	1	NINJ2	88701	in gene
07_SCC-13_JunB_hg38	12809	12	598251	598687	436	598464	60	40	13	0	1	2	NINJ2, LOC105369595	65277, -7334	in gene, upstream
07_SCC-13_JunB_hg38	12810	12	610128	610563	435	610400	74	47.2857	14	0	0	1	NINJ2	53341	in gene
07_SCC-13_JunB_hg38	12811	12	628468	628793	325	628640	52	39.3	10	0	1	2	NINJ2, LOC100049716	35101, -2251	in gene, upstream
07_SCC-13_JunB_hg38	12812	12	632203	632702	499	632496	54	36.2667	15	0	1	2	NINJ2, LOC100049716	31245, 1605	in gene, in gene
07_SCC-13_JunB_hg38	12813	12	712244	712548	304	712384	30	24.3	10	0	1	3	LOC105369597, LOC101929432, LOC105369596	4200, 22589, 1309	in gene, downstream, in gene
07_SCC-13_JunB_hg38	12814	12	724456	724702	246	724544	36	28.8571	7	0	1	3	LOC105369597, LOC105369596, LOC105369598	-7960, 13469, -6374	upstream, in gene, upstream
07_SCC-13_JunB_hg38	12815	12	726458	726799	341	726608	55	39.0909	11	0	1	3	LOC105369597, LOC105369596, LOC105369598	-10024, 15533, -4310	upstream, in gene, upstream
07_SCC-13_JunB_hg38	12816	12	779790	779994	204	779872	22	19.3333	6	0	0	1	WNK1	27279	in gene
07_SCC-13_JunB_hg38	12817	12	792450	792672	222	792544	36	28.7143	7	0	0	1	WNK1	39951	in gene
07_SCC-13_JunB_hg38	12818	12	817479	817794	315	817600	53	38.1	10	0	0	1	WNK1	65007	in gene
07_SCC-13_JunB_hg38	12819	12	847812	848044	232	847936	55	46.8571	7	0	0	1	WNK1	95343	in gene
07_SCC-13_JunB_hg38	12820	12	851981	852210	229	852064	21	19.4286	7	0	0	1	WNK1	99471	in gene
07_SCC-13_JunB_hg38	12821	12	857615	857962	347	857792	44	31.5455	11	0	0	1	WNK1	105199	in gene
07_SCC-13_JunB_hg38	12822	12	879749	879954	205	879840	31	28.3333	6	0	0	1	WNK1	127247	in gene
07_SCC-13_JunB_hg38	12823	12	914216	914790	574	914480	108	61.8889	18	0	0	2	WNK1, RAD52	161887, 76128	downstream, in gene
07_SCC-13_JunB_hg38	12824	12	949064	949348	284	949216	23	20.3333	9	1	0	1	RAD52	41392	in gene
07_SCC-13_JunB_hg38	12825	12	953809	954172	363	953984	49	35	11	0	0	1	RAD52	36624	in gene
07_SCC-13_JunB_hg38	12826	12	969908	970113	205	969984	24	19.4286	7	0	0	1	RAD52	20624	in gene
07_SCC-13_JunB_hg38	12827	12	981296	981567	271	981376	38	31.375	8	0	0	2	RAD52, ERC1	9232, -9832	in gene, upstream
07_SCC-13_JunB_hg38	12828	12	1014102	1014461	359	1014272	120	80.4545	11	0	0	1	ERC1	23064	in gene
07_SCC-13_JunB_hg38	12829	12	1044797	1045080	283	1044880	22	18.7778	9	0	0	1	ERC1	53672	in gene
07_SCC-13_JunB_hg38	12830	12	1115503	1116333	830	1116144	79	46.6923	26	0	0	1	ERC1	124936	in gene
07_SCC-13_JunB_hg38	12831	12	1189172	1189579	407	1189376	106	65	13	0	0	1	ERC1	198168	in gene
07_SCC-13_JunB_hg38	12832	12	1197167	1197946	779	1197408	90	50	24	0	0	1	ERC1	206200	in gene
07_SCC-13_JunB_hg38	12833	12	1201916	1202223	307	1202080	50	37.4	10	0	0	1	ERC1	210872	in gene
07_SCC-13_JunB_hg38	12834	12	1217139	1217471	332	1217312	54	40.2	10	0	0	1	ERC1	226104	in gene
07_SCC-13_JunB_hg38	12835	12	1458033	1458227	194	1458096	33	29.3333	6	0	0	1	ERC1	466888	in gene
07_SCC-13_JunB_hg38	12836	12	1474049	1474527	478	1474272	127	75.4286	14	0	0	1	ERC1	483064	in gene
07_SCC-13_JunB_hg38	12837	12	1475806	1476446	640	1476128	73	47.55	20	0	0	1	ERC1	484920	in gene
07_SCC-13_JunB_hg38	12838	12	1519062	1519657	595	1519392	83	42.7895	19	0	0	0
07_SCC-13_JunB_hg38	12839	12	1527777	1528166	389	1527968	85	57.5833	12	0	1	1	WNT5B	-1923	upstream
07_SCC-13_JunB_hg38	12840	12	1540696	1541153	457	1540928	111	63.3333	15	0	0	1	WNT5B	11037	in gene
07_SCC-13_JunB_hg38	12841	12	1605230	1605423	193	1605312	27	23.6667	6	0	0	1	WNT5B	75421	in gene
07_SCC-13_JunB_hg38	12842	12	1605956	1606519	563	1606176	66	43.0588	17	0	0	1	WNT5B	76285	in gene
07_SCC-13_JunB_hg38	12843	12	1616297	1616521	224	1616320	23	20.8571	7	0	0	1	WNT5B	86429	in gene
07_SCC-13_JunB_hg38	12844	12	1655271	1655487	216	1655328	26	23.5	6	0	0	2	WNT5B, MIR3649	125437, 5052	downstream, downstream
07_SCC-13_JunB_hg38	12845	12	1660199	1660595	396	1660432	54	35.9167	12	0	1	1	MIR3649	-52	upstream
07_SCC-13_JunB_hg38	12846	12	1661986	1662163	177	1662064	31	28.4	5	1	1	1	MIR3649	-1684	upstream
07_SCC-13_JunB_hg38	12847	12	1760796	1760987	191	1760864	25	22.5	6	0	0	1	ADIPOR2	69883	in gene
07_SCC-13_JunB_hg38	12848	12	1776508	1776941	433	1776768	70	41.6429	14	0	0	1	ADIPOR2	85787	in gene
07_SCC-13_JunB_hg38	12849	12	1777861	1778151	290	1778016	41	32.7778	9	0	0	1	ADIPOR2	87035	in gene
07_SCC-13_JunB_hg38	12850	12	1993417	1993735	318	1993536	95	65.8	10	0	0	2	DCP1B, CACNA1C	10975, 22750	in gene, in gene
07_SCC-13_JunB_hg38	12851	12	1994106	1994364	258	1994208	34	28	8	0	0	2	DCP1B, CACNA1C	10303, 23422	in gene, in gene
07_SCC-13_JunB_hg38	12852	12	2004276	2004744	468	2004544	45	30.5333	15	1	1	2	DCP1B, CACNA1C	-33, 33758	upstream, in gene
07_SCC-13_JunB_hg38	12853	12	2128915	2129523	608	2129280	89	48.5789	19	0	0	1	CACNA1C	158494	in gene
07_SCC-13_JunB_hg38	12854	12	2336327	2336683	356	2336480	98	70.9091	11	0	0	1	CACNA1C	365694	in gene
07_SCC-13_JunB_hg38	12855	12	2339113	2339498	385	2339296	84	54.3333	12	0	0	1	CACNA1C	368510	in gene
07_SCC-13_JunB_hg38	12856	12	2341627	2342299	672	2342112	64	34.6667	21	0	0	1	CACNA1C	371326	in gene
07_SCC-13_JunB_hg38	12857	12	2613669	2614153	484	2613904	109	66.8	15	0	0	1	CACNA1C	643118	in gene
07_SCC-13_JunB_hg38	12858	12	2624598	2624913	315	2624736	66	47.3	10	0	0	1	CACNA1C	653950	in gene
07_SCC-13_JunB_hg38	12859	12	2627905	2628154	249	2628000	48	40.1429	7	0	0	1	CACNA1C	657214	in gene
07_SCC-13_JunB_hg38	12860	12	2640544	2641107	563	2640864	131	67.3889	18	0	0	1	CACNA1C	670078	in gene
07_SCC-13_JunB_hg38	12861	12	2812596	2813035	439	2812832	34	25.3571	14	1	1	2	FKBP4, ITFG2	17890, 211	downstream, in gene
07_SCC-13_JunB_hg38	12862	12	2925545	2925907	362	2925744	26	21.3636	11	0	0	1	TULP3	34877	in gene
07_SCC-13_JunB_hg38	12863	12	2958503	2958960	457	2958688	44	31.7857	14	1	1	1	TEAD4	-624	upstream
07_SCC-13_JunB_hg38	12864	12	3002626	3002852	226	3002720	30	27.2857	7	0	0	1	TEAD4	43408	in gene
07_SCC-13_JunB_hg38	12865	12	3005813	3006075	262	3005920	52	40.875	8	0	0	1	TEAD4	46608	in gene
07_SCC-13_JunB_hg38	12866	12	3046553	3047148	595	3046976	85	47.5789	19	0	0	1	TEAD4	87664	downstream
07_SCC-13_JunB_hg38	12867	12	3071326	3071599	273	3071392	58	46.3333	9	0	1	1	TSPAN9	-5963	upstream
07_SCC-13_JunB_hg38	12868	12	3078244	3078459	215	3078336	27	24	6	0	1	1	TSPAN9	981	in gene
07_SCC-13_JunB_hg38	12869	12	3101377	3101724	347	3101536	48	36.3	10	0	0	1	TSPAN9	24181	in gene
07_SCC-13_JunB_hg38	12870	12	3108058	3108321	263	3108128	44	33	9	0	0	1	TSPAN9	30773	in gene
07_SCC-13_JunB_hg38	12871	12	3117055	3117979	924	3117728	55	32.3793	29	0	0	1	TSPAN9	40373	in gene
07_SCC-13_JunB_hg38	12872	12	3120015	3120506	491	3120160	28	22.8667	15	0	0	1	TSPAN9	42805	in gene
07_SCC-13_JunB_hg38	12873	12	3123372	3123699	327	3123472	40	31	10	0	0	1	TSPAN9	46117	in gene
07_SCC-13_JunB_hg38	12874	12	3168708	3169142	434	3168864	95	61.3846	13	0	0	1	TSPAN9	91509	in gene
07_SCC-13_JunB_hg38	12875	12	3170520	3171182	662	3170944	81	49.1429	21	0	0	1	TSPAN9	93589	in gene
07_SCC-13_JunB_hg38	12876	12	3217309	3217902	593	3217504	111	59.7368	19	0	0	1	TSPAN9	140149	in gene
07_SCC-13_JunB_hg38	12877	12	3236909	3237121	212	3237056	35	30.5714	7	0	1	2	TSPAN9, LOC105369605	159701, -2166	in gene, upstream
07_SCC-13_JunB_hg38	12878	12	3293881	3294097	216	3293984	35	30.8571	7	0	0	1	TSPAN9	216629	downstream
07_SCC-13_JunB_hg38	12879	12	3300004	3300792	788	3300256	85	44.9167	24	0	0	0
07_SCC-13_JunB_hg38	12880	12	3304470	3304787	317	3304640	54	40.5	10	0	0	0
07_SCC-13_JunB_hg38	12881	12	3310998	3311310	312	3311136	124	91.4	10	0	1	1	LOC105369606	-4605	upstream
07_SCC-13_JunB_hg38	12882	12	3313099	3313485	386	3313280	97	65.1667	12	0	1	1	LOC105369606	-2461	upstream
07_SCC-13_JunB_hg38	12883	12	3315346	3315589	243	3315488	29	24.75	8	0	1	1	LOC105369606	-253	upstream
07_SCC-13_JunB_hg38	12884	12	3454225	3455023	798	3454432	70	38.88	25	0	0	1	PRMT8	73083	in gene
07_SCC-13_JunB_hg38	12885	12	3455223	3455638	415	3455456	97	62.6154	13	0	0	1	PRMT8	74107	in gene
07_SCC-13_JunB_hg38	12886	12	3457964	3458413	449	3458176	79	53.2857	14	0	0	1	PRMT8	76827	in gene
07_SCC-13_JunB_hg38	12887	12	3523049	3523319	270	3523152	26	20.375	8	0	0	1	PRMT8	141803	in gene
07_SCC-13_JunB_hg38	12888	12	3527212	3527555	343	3527392	83	56.9091	11	0	0	1	PRMT8	146043	in gene
07_SCC-13_JunB_hg38	12889	12	3698206	3698480	274	3698368	40	31	9	0	0	1	CRACR2A	54832	in gene
07_SCC-13_JunB_hg38	12890	12	4006762	4007082	320	4006976	28	22.8	10	0	1	1	LOC105369611	-6051	upstream
07_SCC-13_JunB_hg38	12891	12	4011653	4011920	267	4011776	58	44.125	8	0	1	1	LOC105369611	-1251	upstream
07_SCC-13_JunB_hg38	12892	12	4031344	4031647	303	4031488	65	50.1111	9	1	0	0
07_SCC-13_JunB_hg38	12893	12	4031913	4032106	193	4031936	20	18.1667	6	0	0	0
07_SCC-13_JunB_hg38	12894	12	4109055	4109298	243	4109168	35	29	8	0	0	0
07_SCC-13_JunB_hg38	12895	12	4112819	4113312	493	4113024	73	44.5	16	0	0	0
07_SCC-13_JunB_hg38	12896	12	4116238	4116984	746	4116832	60	36.1739	23	0	0	0
07_SCC-13_JunB_hg38	12897	12	4143019	4143197	178	4143104	26	23.8	5	0	0	0
07_SCC-13_JunB_hg38	12898	12	4164838	4165096	258	4164992	29	24.625	8	1	0	1	LOC105369612	38940	downstream
07_SCC-13_JunB_hg38	12899	12	4178528	4178761	233	4178656	35	28.75	8	0	0	1	LOC105369612	25276	in gene
07_SCC-13_JunB_hg38	12900	12	4215829	4216462	633	4216064	60	38.95	20	0	0	0
07_SCC-13_JunB_hg38	12901	12	4307968	4308370	402	4308192	78	52.1538	13	0	0	1	CCND2	34459	downstream
07_SCC-13_JunB_hg38	12902	12	4518449	4518695	246	4518560	47	37.625	8	0	0	1	C12orf4	19948	in gene
07_SCC-13_JunB_hg38	12903	12	4997919	4998295	376	4998080	57	39.25	12	0	0	0
07_SCC-13_JunB_hg38	12904	12	5167002	5167275	273	5167120	40	31.8889	9	0	0	1	LOC105369617	44756	in gene
07_SCC-13_JunB_hg38	12905	12	5177807	5178047	240	5177920	49	41.5714	7	0	0	1	LOC105369617	55556	in gene
07_SCC-13_JunB_hg38	12906	12	5318944	5319270	326	5319104	53	38.9091	11	0	0	1	LOC105369617	196740	in gene
07_SCC-13_JunB_hg38	12907	12	5379783	5380355	572	5379968	125	70.8333	18	0	0	1	LOC105369617	257604	downstream
07_SCC-13_JunB_hg38	12908	12	5388890	5389242	352	5389056	52	39.3636	11	0	1	2	LOC105369617, LOC105369618	266692, -3373	downstream, upstream
07_SCC-13_JunB_hg38	12909	12	5733097	5733416	319	5733248	44	31.7	10	0	0	1	ANO2	215543	in gene
07_SCC-13_JunB_hg38	12910	12	5789395	5789673	278	5789536	48	35.6667	9	0	0	1	ANO2	159255	in gene
07_SCC-13_JunB_hg38	12911	12	5806960	5807346	386	5807168	55	36.1667	12	0	0	1	ANO2	141623	in gene
07_SCC-13_JunB_hg38	12912	12	5809007	5809310	303	5809152	41	31.7778	9	0	0	1	ANO2	139639	in gene
07_SCC-13_JunB_hg38	12913	12	6044152	6044532	380	6044288	86	56.25	12	0	0	1	VWF	80382	in gene
07_SCC-13_JunB_hg38	12914	12	6069470	6069672	202	6069536	33	28.2857	7	0	0	1	VWF	55134	in gene
07_SCC-13_JunB_hg38	12915	12	6084805	6085078	273	6084944	44	36.25	8	0	0	1	VWF	39726	in gene
07_SCC-13_JunB_hg38	12916	12	6093092	6093777	685	6093280	160	94.4762	21	0	0	1	VWF	31390	in gene
07_SCC-13_JunB_hg38	12917	12	6097300	6097842	542	6097504	128	67.5294	17	0	0	1	VWF	27166	in gene
07_SCC-13_JunB_hg38	12918	12	6116509	6117029	520	6116800	80	48.6471	17	0	0	1	VWF	7870	in gene
07_SCC-13_JunB_hg38	12919	12	6167204	6168619	1415	6167968	161	61.2955	44	0	1	2	LOC105369623, LOC105369622	12973, -3446	downstream, upstream
07_SCC-13_JunB_hg38	12920	12	6180263	6180612	349	6180416	51	37	11	0	1	2	LOC105369623, LOC105369622	525, 9002	in gene, downstream
07_SCC-13_JunB_hg38	12921	12	6182215	6182467	252	6182336	23	19.875	8	0	1	2	LOC105369623, LOC105369622	-1395, 10922	upstream, downstream
07_SCC-13_JunB_hg38	12922	12	6195705	6196225	520	6195968	50	32	17	0	1	1	CD9	-3876	upstream
07_SCC-13_JunB_hg38	12923	12	6214718	6215273	555	6214880	51	33.1667	18	0	0	1	CD9	15036	in gene
07_SCC-13_JunB_hg38	12924	12	6215952	6216497	545	6216128	93	65.5882	17	0	0	1	CD9	16284	in gene
07_SCC-13_JunB_hg38	12925	12	6218591	6218937	346	6218752	69	47.7273	11	0	0	1	CD9	18908	in gene
07_SCC-13_JunB_hg38	12926	12	6222069	6222297	228	6222208	32	27.1429	7	0	0	1	CD9	22364	in gene
07_SCC-13_JunB_hg38	12927	12	6272452	6273395	943	6273136	52	31.3448	29	0	0	0
07_SCC-13_JunB_hg38	12928	12	6278641	6279035	394	6278752	52	36.5833	12	1	0	0
07_SCC-13_JunB_hg38	12929	12	6279767	6280595	828	6280208	133	57	26	0	0	0
07_SCC-13_JunB_hg38	12930	12	6285853	6286222	369	6286080	56	39.6667	12	0	0	1	LOC105369624	-9200	upstream
07_SCC-13_JunB_hg38	12931	12	6286785	6287258	473	6287040	120	72.2857	14	0	0	1	LOC105369624	-8240	upstream
07_SCC-13_JunB_hg38	12932	12	6288277	6288512	235	6288400	29	23.125	8	0	1	1	LOC105369624	-6880	upstream
07_SCC-13_JunB_hg38	12933	12	6294206	6294443	237	6294336	35	27.875	8	0	1	1	LOC105369624	-944	upstream
07_SCC-13_JunB_hg38	12934	12	6295236	6295523	287	6295392	33	23.4444	9	0	1	1	LOC105369624	112	in gene
07_SCC-13_JunB_hg38	12935	12	6312677	6312954	277	6312704	35	31	8	0	1	1	PLEKHG6	2268	in gene
07_SCC-13_JunB_hg38	12936	12	6321987	6322164	177	6322048	21	19	5	0	0	2	PLEKHG6, TNFRSF1A	11612, 20069	in gene, downstream
07_SCC-13_JunB_hg38	12937	12	6323362	6323623	261	6323456	44	36.25	8	0	0	2	PLEKHG6, TNFRSF1A	13020, 18661	in gene, downstream
07_SCC-13_JunB_hg38	12938	12	6332505	6332935	430	6332704	83	54.0714	14	0	0	2	PLEKHG6, TNFRSF1A	22268, 9413	downstream, in gene
07_SCC-13_JunB_hg38	12939	12	6333503	6333993	490	6333760	128	71.3125	16	0	0	2	PLEKHG6, TNFRSF1A	23324, 8357	downstream, in gene
07_SCC-13_JunB_hg38	12940	12	6335503	6335982	479	6335808	111	65.0667	15	0	0	3	PLEKHG6, TNFRSF1A, LOC105369627	25372, 6309, -9211	downstream, in gene, upstream
07_SCC-13_JunB_hg38	12941	12	6336083	6336783	700	6336368	73	44.5	22	0	0	3	PLEKHG6, TNFRSF1A, LOC105369627	25932, 5749, -8651	downstream, in gene, upstream
07_SCC-13_JunB_hg38	12942	12	6340254	6340485	231	6340363	35	31	8	0	2	3	TNFRSF1A, LOC105369627, SCNN1A	1754, -4656, 36994	in gene, upstream, downstream
07_SCC-13_JunB_hg38	12943	12	6345347	6345851	504	6345536	137	81.7333	15	0	2	3	TNFRSF1A, LOC105369627, SCNN1A	-3419, 517, 31821	upstream, in gene, downstream
07_SCC-13_JunB_hg38	12944	12	6361860	6362204	344	6362016	109	80.5	10	0	1	2	SCNN1A, LOC105369626	15341, -3313	in gene, upstream
07_SCC-13_JunB_hg38	12945	12	6371070	6371495	425	6371264	107	68.0714	14	0	1	3	SCNN1A, LOC105369626, LTBR	6093, 5935, -4104	in gene, in gene, upstream
07_SCC-13_JunB_hg38	12946	12	6372530	6373340	810	6372928	132	59.76	25	0	1	3	SCNN1A, LOC105369626, LTBR	4429, 7599, -2440	in gene, in gene, upstream
07_SCC-13_JunB_hg38	12947	12	6376159	6376479	320	6376320	32	26.9	10	0	2	3	SCNN1A, LOC105369626, LTBR	1037, 10991, 952	in gene, downstream, in gene
07_SCC-13_JunB_hg38	12948	12	6423646	6423846	200	6423776	23	20.7143	7	0	0	0
07_SCC-13_JunB_hg38	12949	12	6430648	6430898	250	6430736	56	44.625	8	0	0	1	CD27-AS1	20781	downstream
07_SCC-13_JunB_hg38	12950	12	6431001	6431230	229	6431104	22	16.7143	7	0	0	1	CD27-AS1	20413	downstream
07_SCC-13_JunB_hg38	12951	12	6528956	6529162	206	6529056	28	23.8571	7	0	1	2	NCAPD2, GAPDH	34924, -5349	in gene, upstream
07_SCC-13_JunB_hg38	12952	12	6532420	6532956	536	6532640	91	57.9375	16	0	1	3	NCAPD2, GAPDH, IFFO1	38508, -1765, 23443	downstream, upstream, downstream
07_SCC-13_JunB_hg38	12953	12	6533420	6533664	244	6533504	35	28.875	8	0	1	3	NCAPD2, GAPDH, IFFO1	39372, -901, 22579	downstream, upstream, downstream
07_SCC-13_JunB_hg38	12954	12	6535204	6535699	495	6535328	34	28.4	15	1	1	3	NCAPD2, GAPDH, IFFO1	41196, 923, 20755	downstream, in gene, downstream
07_SCC-13_JunB_hg38	12955	12	6540648	6540932	284	6540736	35	29.3333	9	1	0	3	NCAPD2, GAPDH, IFFO1	46604, 6331, 15347	downstream, downstream, in gene
07_SCC-13_JunB_hg38	12956	12	6548042	6548408	366	6548256	51	38.0909	11	1	0	3	GAPDH, IFFO1, NOP2	13851, 7827, 20076	downstream, in gene, downstream
07_SCC-13_JunB_hg38	12957	12	6586668	6586849	181	6586720	26	22.6667	6	0	1	2	CHD4, SCARNA11	20719, -5111	in gene, upstream
07_SCC-13_JunB_hg38	12958	12	6635991	6636473	482	6636288	43	33.5333	15	0	1	2	LPAR5, ACRBP	-157, 11126	upstream, downstream
07_SCC-13_JunB_hg38	12959	12	6663125	6663462	337	6663264	31	23.2727	11	1	1	2	ING4, ZNF384	-115, 26308	upstream, downstream
07_SCC-13_JunB_hg38	12960	12	6689221	6689768	547	6689536	32	24.4118	17	1	1	2	ZNF384, PIANP	36, 11307	in gene, downstream
07_SCC-13_JunB_hg38	12961	12	6723894	6724239	345	6724064	32	27.6364	11	1	1	1	COPS7A	80	in gene
07_SCC-13_JunB_hg38	12962	12	6735827	6736328	501	6736080	50	33.1875	16	0	0	1	COPS7A	12096	downstream
07_SCC-13_JunB_hg38	12963	12	6745730	6746015	285	6745872	40	33.5	8	0	0	1	MLF2	7598	downstream
07_SCC-13_JunB_hg38	12964	12	6753514	6753813	299	6753632	21	18.7778	9	1	1	1	MLF2	-162	upstream
07_SCC-13_JunB_hg38	12965	12	6825191	6825396	205	6825248	32	29	6	0	1	3	CD4, GPR162, P3H3	35776, 3451, -3125	downstream, in gene, upstream
07_SCC-13_JunB_hg38	12966	12	6852357	6852628	271	6852480	42	35	8	1	2	3	GNB3, CDCA3, USP5	11626, -414, 362	downstream, upstream, in gene
07_SCC-13_JunB_hg38	12967	12	6873632	6873985	353	6873792	31	23.1667	12	1	1	4	USP5, TPI1, SPSB2, LOC105369632	21674, 6372, -321, 16399	downstream, downstream, upstream, downstream
07_SCC-13_JunB_hg38	12968	12	6891133	6891325	192	6891168	22	19.3333	6	1	1	1	LOC105369632	-977	upstream
07_SCC-13_JunB_hg38	12969	12	6917592	6917768	176	6917696	24	20.8333	6	0	1	4	LRRC23, ENO2, LOC105369633, ATN1	12963, 3246, 10396, -6767	downstream, in gene, downstream, upstream
07_SCC-13_JunB_hg38	12970	12	6919656	6919980	324	6919808	53	38.9	10	0	1	4	LRRC23, ENO2, LOC105369633, ATN1	15075, 5358, 8284, -4655	downstream, in gene, downstream, upstream
07_SCC-13_JunB_hg38	12971	12	6922005	6922182	177	6922064	26	23	6	0	1	4	LRRC23, ENO2, LOC105369633, ATN1	17331, 7614, 6028, -2399	downstream, in gene, downstream, upstream
07_SCC-13_JunB_hg38	12972	12	6925365	6925913	548	6925584	75	47.5882	17	0	2	3	ENO2, LOC105369633, ATN1	11134, 2508, 1121	downstream, in gene, in gene
07_SCC-13_JunB_hg38	12973	12	6943892	6944076	184	6943904	21	18.3333	6	1	3	4	ATN1, C12orf57, RNU7-1, PTPN6	19441, 466, 88, -2672	downstream, in gene, downstream, upstream
07_SCC-13_JunB_hg38	12974	12	6944593	6944862	269	6944720	34	30.125	8	1	3	4	ATN1, C12orf57, RNU7-1, PTPN6	20257, 1282, 904, -1856	downstream, in gene, downstream, upstream
07_SCC-13_JunB_hg38	12975	12	6961358	6962374	1016	6961568	72	33.1875	32	0	4	8	PTPN6, LOC105369634, LOC105369635, MIR200C, MIR141, PHB2, SCARNA12, EMG1	14992, 1609, -1636, -2131, -2529, 9255, 6038, -9213	downstream, downstream, upstream, upstream, upstream, downstream, downstream, upstream
07_SCC-13_JunB_hg38	12976	12	6970574	6970868	294	6970688	22	17.8889	9	1	4	9	PTPN6, LOC105369634, LOC105369635, MIR200C, MIR141, PHB2, SCARNA12, EMG1, LPCAT3	24112, -7511, 7484, 6989, 6591, 135, -3082, -93, 47850	downstream, upstream, downstream, downstream, downstream, in gene, upstream, upstream, downstream
07_SCC-13_JunB_hg38	12977	12	6998654	6999113	459	6998912	47	37.8	15	0	0	2	LPCAT3, LOC105369636	19626, 15896	in gene, in gene
07_SCC-13_JunB_hg38	12978	12	7036817	7037232	415	7037056	64	46	13	0	0	0
07_SCC-13_JunB_hg38	12979	12	7079285	7080090	805	7079920	56	39.48	25	0	1	3	C1S, C1R, C1R	19244, 2188, 12527	downstream, downstream, downstream
07_SCC-13_JunB_hg38	12980	12	7188719	7189162	443	7189024	53	36.1429	14	0	2	2	LOC105369639, PEX5	-193, -139	upstream, upstream
07_SCC-13_JunB_hg38	12981	12	7221564	7221812	248	7221696	39	33.375	8	0	0	1	PEX5	32533	downstream
07_SCC-13_JunB_hg38	12982	12	7241478	7241704	226	7241536	38	32.5714	7	0	0	0
07_SCC-13_JunB_hg38	12983	12	7369288	7369666	378	7369440	52	37.0833	12	0	0	1	CD163L1	74745	in gene
07_SCC-13_JunB_hg38	12984	12	7433238	7433742	504	7433472	155	84.3125	16	0	0	1	CD163L1	10713	in gene
07_SCC-13_JunB_hg38	12985	12	7450737	7451053	316	7450880	51	36.5	10	0	1	1	CD163L1	-6695	upstream
07_SCC-13_JunB_hg38	12986	12	7584045	7584532	487	7584288	160	90.9333	15	0	0	0
07_SCC-13_JunB_hg38	12987	12	7602297	7602573	276	7602416	46	36.1111	9	0	0	0
07_SCC-13_JunB_hg38	12988	12	7609581	7609852	271	7609728	31	24.625	8	0	0	0
07_SCC-13_JunB_hg38	12989	12	7825865	7826042	177	7825952	20	18.4	5	0	0	1	SLC2A14	65244	in gene
07_SCC-13_JunB_hg38	12990	12	7860503	7860873	370	7860672	89	56.5	12	0	0	1	SLC2A14	30524	in gene
07_SCC-13_JunB_hg38	12991	12	7869240	7869557	317	7869376	37	28	10	0	0	1	SLC2A14	21820	in gene
07_SCC-13_JunB_hg38	12992	12	7891087	7891340	253	7891200	43	35.75	8	0	1	1	SLC2A14	-4	upstream
07_SCC-13_JunB_hg38	12993	12	7928440	7928620	180	7928512	21	17.3333	6	0	0	1	SLC2A3	7784	in gene
07_SCC-13_JunB_hg38	12994	12	7933355	7933535	180	7933440	22	20.2	5	0	0	1	SLC2A3	2856	in gene
07_SCC-13_JunB_hg38	12995	12	7958716	7958958	242	7958848	22	16.25	8	0	0	0
07_SCC-13_JunB_hg38	12996	12	7994703	7994992	289	7994848	39	30.3333	9	0	0	0
07_SCC-13_JunB_hg38	12997	12	8011507	8011683	176	8011552	19	17	6	0	0	0
07_SCC-13_JunB_hg38	12998	12	8026409	8026743	334	8026560	25	19.2	10	0	2	2	LOC105369642, FOXJ2	901, -6148	in gene, upstream
07_SCC-13_JunB_hg38	12999	12	8027090	8027266	176	8027168	18	15.5	6	0	2	2	LOC105369642, FOXJ2	293, -5540	in gene, upstream
07_SCC-13_JunB_hg38	13000	12	8046066	8046247	181	8046160	24	21.5	6	0	0	1	FOXJ2	13452	in gene
07_SCC-13_JunB_hg38	13001	12	8066362	8066559	197	8066416	24	22.1667	6	0	1	1	C3AR1	-57	upstream
07_SCC-13_JunB_hg38	13002	12	8077250	8077575	325	8077360	66	48.3	10	0	1	1	NECAP1	-4851	upstream
07_SCC-13_JunB_hg38	13003	12	8082062	8082253	191	8082144	29	26.6667	6	1	1	1	NECAP1	-67	upstream
07_SCC-13_JunB_hg38	13004	12	8156995	8157222	227	8157056	28	23.2857	7	0	1	1	ZNF705A	44	in gene
07_SCC-13_JunB_hg38	13005	12	8619127	8619482	355	8619280	67	47.6364	11	0	1	1	AICDA	-6392	upstream
07_SCC-13_JunB_hg38	13006	12	8635713	8635914	201	8635792	19	17.1667	6	0	0	0
07_SCC-13_JunB_hg38	13007	12	8639025	8639234	209	8639104	24	18.5714	7	0	0	1	MFAP5	23784	downstream
07_SCC-13_JunB_hg38	13008	12	8658462	8658711	249	8658592	29	23.375	8	0	0	1	MFAP5	4296	in gene
07_SCC-13_JunB_hg38	13009	12	8678756	8679072	316	8678912	31	24.2	10	0	1	1	RIMKLB	-2699	upstream
07_SCC-13_JunB_hg38	13010	12	8822399	8822620	221	8822480	28	25.1429	7	0	1	1	A2ML1	-74	upstream
07_SCC-13_JunB_hg38	13011	12	8949967	8950194	227	8950016	17	14.8571	7	1	1	2	PHC1, M6PR	35332, -255	downstream, upstream
07_SCC-13_JunB_hg38	13012	12	9118318	9118532	214	9118368	25	22.1429	7	0	1	1	A2M	-2406	upstream
07_SCC-13_JunB_hg38	13013	12	9221582	9221768	186	9221632	22	18.5	6	0	0	0
07_SCC-13_JunB_hg38	13014	12	9273304	9273600	296	9273440	38	27.9	10	0	0	0
07_SCC-13_JunB_hg38	13015	12	9340543	9340863	320	9340672	26	22	10	0	0	1	LOC105369649	6084	in gene
07_SCC-13_JunB_hg38	13016	12	9347255	9347690	435	9347456	54	36.7143	14	0	1	1	LOC105369649	-700	upstream
07_SCC-13_JunB_hg38	13017	12	9354293	9354747	454	9354560	98	61.4286	14	0	0	1	LOC105369649	-7804	upstream
07_SCC-13_JunB_hg38	13018	12	9364899	9365250	351	9365056	62	43.7273	11	0	1	2	LOC101930452, LOC101928030	-2408, 16366	upstream, downstream
07_SCC-13_JunB_hg38	13019	12	9454065	9454290	225	9454160	27	23.2857	7	0	1	2	DDX12P, LOC105376678	-5988, 5366	upstream, in gene
07_SCC-13_JunB_hg38	13020	12	9509787	9510109	322	9509936	35	27.3	10	0	1	3	LOC105376678, LOC102724702, OVOS	61142, -1838, -7867	downstream, upstream, upstream
07_SCC-13_JunB_hg38	13021	12	9644912	9645152	240	9645040	28	21.75	8	0	0	1	LOC105369728	8495	downstream
07_SCC-13_JunB_hg38	13022	12	9650751	9651059	308	9650848	31	24.3	10	0	1	1	LOC105369728	2687	in gene
07_SCC-13_JunB_hg38	13023	12	9673513	9674130	617	9673824	79	54.7895	19	0	0	1	CLEC2D	4116	in gene
07_SCC-13_JunB_hg38	13024	12	9721388	9721579	191	9721440	24	20.5	6	0	0	2	LOC105369652, CLECL1	17814, 11859	downstream, in gene
07_SCC-13_JunB_hg38	13025	12	9775442	9775786	344	9775584	42	29.9091	11	0	0	1	LOC105369653	6405	in gene
07_SCC-13_JunB_hg38	13026	12	9792961	9793575	614	9793152	74	54.1053	19	0	0	1	LOC105369653	23973	in gene
07_SCC-13_JunB_hg38	13027	12	9869318	9869971	653	9869504	47	30.05	20	0	1	1	CLEC2B	355	in gene
07_SCC-13_JunB_hg38	13028	12	9872761	9873124	363	9872912	46	34.25	12	0	1	3	CLEC2B, CLEC2A, KLRF2	-3053, 59495, -8577	upstream, downstream, upstream
07_SCC-13_JunB_hg38	13029	12	9926955	9927223	268	9927072	57	44	8	0	0	2	CLEC2A, LOC100506159	5335, 16423	in gene, downstream
07_SCC-13_JunB_hg38	13030	12	10016993	10017287	294	10017088	31	24.2222	9	0	0	2	CLEC12B, LOC102724020	8041, 13518	in gene, in gene
07_SCC-13_JunB_hg38	13031	12	10027337	10027590	253	10027424	28	22.5	8	0	1	3	CLEC12B, LOC102724020, CLEC9A	18377, 3182, -3253	downstream, in gene, upstream
07_SCC-13_JunB_hg38	13032	12	10030025	10030320	295	10030144	45	35.5556	9	0	2	2	LOC102724020, CLEC9A	462, -533	in gene, upstream
07_SCC-13_JunB_hg38	13033	12	10031386	10032211	825	10031904	61	37.6538	26	0	2	2	LOC102724020, CLEC9A	-1298, 1227	upstream, in gene
07_SCC-13_JunB_hg38	13034	12	10132226	10132569	343	10132384	57	40.3	10	0	1	2	LOC105369655, CLEC7A	16998, -2111	in gene, upstream
07_SCC-13_JunB_hg38	13035	12	10170307	10170490	183	10170336	22	19.2	5	0	1	2	OLR1, TMEM52B	5925, -263	in gene, upstream
07_SCC-13_JunB_hg38	13036	12	10172067	10172348	281	10172192	45	35.75	8	0	1	2	OLR1, TMEM52B	4069, 1593	in gene, in gene
07_SCC-13_JunB_hg38	13037	12	10175387	10175568	181	10175456	20	17.5	6	0	1	2	OLR1, TMEM52B	805, 4857	in gene, in gene
07_SCC-13_JunB_hg38	13038	12	10176313	10176553	240	10176416	44	35.5	8	0	1	2	OLR1, TMEM52B	-155, 5817	upstream, in gene
07_SCC-13_JunB_hg38	13039	12	10179894	10180269	375	10180096	36	25.5	12	0	1	2	OLR1, TMEM52B	-3835, 9497	upstream, in gene
07_SCC-13_JunB_hg38	13040	12	10182738	10183056	318	10182912	59	43.9	10	0	1	2	OLR1, TMEM52B	-6651, 12313	upstream, in gene
07_SCC-13_JunB_hg38	13041	12	10191928	10192240	312	10192064	38	28.6	10	0	0	1	TMEM52B	21465	downstream
07_SCC-13_JunB_hg38	13042	12	10205133	10205592	459	10205344	80	53.7143	14	0	1	1	GABARAPL1	-7497	upstream
07_SCC-13_JunB_hg38	13043	12	10212046	10212544	498	10212320	97	56	16	0	1	1	GABARAPL1	-521	upstream
07_SCC-13_JunB_hg38	13044	12	10304207	10304426	219	10304320	31	25.5714	7	0	1	1	KLRD1	-126	upstream
07_SCC-13_JunB_hg38	13045	12	10339509	10339770	261	10339584	39	31.875	8	0	0	1	KLRD1	35138	in gene
07_SCC-13_JunB_hg38	13046	12	10365217	10365413	196	10365344	19	16	6	0	1	4	KLRD1, LOC101928100, KLRC4-KLRK1, KLRK1	60898, 1575, 44802, 24710	downstream, in gene, downstream, downstream
07_SCC-13_JunB_hg38	13047	12	10385207	10385603	396	10385472	42	27.5385	13	0	0	3	LOC101928100, KLRC4-KLRK1, KLRK1	21703, 24674, 4582	in gene, in gene, in gene
07_SCC-13_JunB_hg38	13048	12	10392502	10393044	542	10392832	54	34.4118	17	0	1	3	LOC101928100, KLRC4-KLRK1, KLRK1	29063, 17314, -2778	in gene, in gene, upstream
07_SCC-13_JunB_hg38	13049	12	10395725	10395985	260	10395808	47	36.75	8	0	1	3	LOC101928100, KLRC4-KLRK1, KLRK1	32039, 14338, -5754	in gene, in gene, upstream
07_SCC-13_JunB_hg38	13050	12	10405331	10405629	298	10405440	75	57.5556	9	0	0	4	LOC101928100, KLRC4-KLRK1, KLRC4, KLRC3	41671, 4706, 4317, 15155	downstream, in gene, downstream, downstream
07_SCC-13_JunB_hg38	13051	12	10540917	10541187	270	10541088	30	22.3333	9	0	1	2	LOC105369657, LOC105369658	-3989, 10735	upstream, in gene
07_SCC-13_JunB_hg38	13052	12	10613484	10613750	266	10613600	37	31.125	8	1	1	2	MAGOHB, STYK1	9, 60718	in gene, downstream
07_SCC-13_JunB_hg38	13053	12	10618368	10618955	587	10618544	87	53.6842	19	0	1	2	MAGOHB, STYK1	-4935, 55774	upstream, downstream
07_SCC-13_JunB_hg38	13054	12	10634418	10634864	446	10634624	51	35.8571	14	0	0	1	STYK1	39694	in gene
07_SCC-13_JunB_hg38	13055	12	10641796	10642133	337	10641920	55	40.3	10	0	0	1	STYK1	32398	in gene
07_SCC-13_JunB_hg38	13056	12	10674103	10674421	318	10674240	34	25.7	10	1	1	1	STYK1	78	in gene
07_SCC-13_JunB_hg38	13057	12	10716646	10717031	385	10716864	105	67.3333	12	0	1	3	YBX3, LOC105369660, LOC105369659	6584, -6243, 24459	in gene, upstream, downstream
07_SCC-13_JunB_hg38	13058	12	10718619	10718819	200	10718672	26	22.1429	7	0	1	3	YBX3, LOC105369660, LOC105369659	4776, -4435, 22651	in gene, upstream, downstream
07_SCC-13_JunB_hg38	13059	12	10721853	10722106	253	10722016	22	18.625	8	0	2	3	YBX3, LOC105369660, LOC105369659	1432, -1091, 19307	in gene, upstream, downstream
07_SCC-13_JunB_hg38	13060	12	10739794	10740041	247	10739904	22	19.75	8	0	1	1	LOC105369659	1419	in gene
07_SCC-13_JunB_hg38	13061	12	10740198	10740509	311	10740320	31	24.3333	9	0	1	2	LOC105369659, LOC101928162	1003, -9914	in gene, upstream
07_SCC-13_JunB_hg38	13062	12	10940472	10940799	327	10940576	61	45.8	10	0	1	4	PRH1-PRR4, PRH1, PRH2, TAS2R14	231049, 231047, 11341, -1369	in gene, in gene, downstream, upstream
07_SCC-13_JunB_hg38	13063	12	10942270	10942672	402	10942432	81	51.9231	13	0	1	4	PRH1-PRR4, PRH1, PRH2, TAS2R14	229193, 229191, 13197, -3225	in gene, in gene, downstream, upstream
07_SCC-13_JunB_hg38	13064	12	11171253	11171682	429	11171520	37	28.0714	14	1	3	3	PRH1-PRR4, PRH1, SMIM10L1	105, 103, 339	in gene, in gene, in gene
07_SCC-13_JunB_hg38	13065	12	11360192	11360576	384	11360384	91	56.3846	13	0	1	1	PRB1	-4794	upstream
07_SCC-13_JunB_hg38	13066	12	11560982	11561340	358	11561152	64	45.1818	11	0	0	1	LINC01252	13122	in gene
07_SCC-13_JunB_hg38	13067	12	11576196	11576485	289	11576352	49	38.6667	9	0	0	0
07_SCC-13_JunB_hg38	13068	12	11580102	11580906	804	11580672	91	43.16	25	0	0	0
07_SCC-13_JunB_hg38	13069	12	11634090	11634266	176	11634176	22	19.6	5	0	0	0
07_SCC-13_JunB_hg38	13070	12	11635359	11635711	352	11635520	75	51.9091	11	0	0	0
07_SCC-13_JunB_hg38	13071	12	11648658	11648876	218	11648720	18	16.2857	7	1	1	1	ETV6	-1134	upstream
07_SCC-13_JunB_hg38	13072	12	11705114	11705416	302	11705248	39	29.7	10	0	0	1	ETV6	55394	in gene
07_SCC-13_JunB_hg38	13073	12	11718728	11719068	340	11718912	74	56	10	0	0	1	ETV6	69058	in gene
07_SCC-13_JunB_hg38	13074	12	11719756	11720244	488	11719936	127	70.6	15	0	0	1	ETV6	70082	in gene
07_SCC-13_JunB_hg38	13075	12	11729526	11729739	213	11729648	25	22.5714	7	0	0	1	ETV6	79794	in gene
07_SCC-13_JunB_hg38	13076	12	11731522	11731732	210	11731616	34	29	6	0	0	1	ETV6	81762	in gene
07_SCC-13_JunB_hg38	13077	12	11741567	11741791	224	11741680	35	30.2857	7	0	0	1	ETV6	91826	in gene
07_SCC-13_JunB_hg38	13078	12	11745884	11746530	646	11746208	132	75.7619	21	0	0	1	ETV6	96354	in gene
07_SCC-13_JunB_hg38	13079	12	11796090	11796468	378	11796288	56	40.6667	12	0	0	1	ETV6	146434	in gene
07_SCC-13_JunB_hg38	13080	12	11798932	11799235	303	11799040	31	25.6	10	0	0	1	ETV6	149186	in gene
07_SCC-13_JunB_hg38	13081	12	11801610	11802013	403	11801792	48	35.25	12	0	0	1	ETV6	151938	in gene
07_SCC-13_JunB_hg38	13082	12	11814444	11814739	295	11814560	52	39.7778	9	0	0	1	ETV6	164706	in gene
07_SCC-13_JunB_hg38	13083	12	11875411	11875752	341	11875584	68	48.3636	11	0	0	1	ETV6	225730	in gene
07_SCC-13_JunB_hg38	13084	12	11877972	11878257	285	11878096	26	21.5556	9	0	0	1	ETV6	228242	in gene
07_SCC-13_JunB_hg38	13085	12	11885140	11885830	690	11885424	68	39.8636	22	0	0	1	ETV6	235570	in gene
07_SCC-13_JunB_hg38	13086	12	11886270	11886739	469	11886496	122	75.9333	15	0	0	1	ETV6	236642	in gene
07_SCC-13_JunB_hg38	13087	12	11941660	11942200	540	11941760	42	25.5294	17	0	0	0
07_SCC-13_JunB_hg38	13088	12	11958731	11958976	245	11958848	36	29	8	0	0	0
07_SCC-13_JunB_hg38	13089	12	11979079	11979333	254	11979200	39	31.625	8	0	0	0
07_SCC-13_JunB_hg38	13090	12	11998652	11998983	331	11998784	67	46.0909	11	0	0	0
07_SCC-13_JunB_hg38	13091	12	12009131	12009563	432	12009344	66	43.2308	13	0	0	0
07_SCC-13_JunB_hg38	13092	12	12019865	12020238	373	12020032	63	43.5	12	0	0	0
07_SCC-13_JunB_hg38	13093	12	12282807	12283126	319	12282944	36	29.7	10	0	0	0
07_SCC-13_JunB_hg38	13094	12	12338407	12338818	411	12338688	40	27.2308	13	0	0	1	MANSC1	11547	in gene
07_SCC-13_JunB_hg38	13095	12	12356824	12357100	276	12356944	31	26.5556	9	1	3	3	MANSC1, LOH12CR2, LOH12CR1	-6709, 123, -135	upstream, in gene, upstream
07_SCC-13_JunB_hg38	13096	12	12387560	12387770	210	12387680	36	31.1667	6	0	0	1	LOH12CR1	30601	in gene
07_SCC-13_JunB_hg38	13097	12	12398042	12398698	656	12398528	66	42.2381	21	0	0	1	LOH12CR1	41449	in gene
07_SCC-13_JunB_hg38	13098	12	12416944	12417168	224	12417024	45	38.5714	7	0	0	1	LOH12CR1	59945	in gene
07_SCC-13_JunB_hg38	13099	12	12429245	12429623	378	12429408	88	58	12	0	0	1	LOH12CR1	72329	in gene
07_SCC-13_JunB_hg38	13100	12	12439598	12440060	462	12439840	103	67.7857	14	0	0	1	LOH12CR1	82761	in gene
07_SCC-13_JunB_hg38	13101	12	12442281	12442915	634	12442688	57	32.3	20	0	0	1	LOH12CR1	85609	in gene
07_SCC-13_JunB_hg38	13102	12	12445898	12446226	328	12446048	40	30.6	10	0	0	1	LOH12CR1	88969	in gene
07_SCC-13_JunB_hg38	13103	12	12469433	12469733	300	12469552	37	29.6	10	0	0	2	LOH12CR1, DUSP16	112473, 93287	downstream, downstream
07_SCC-13_JunB_hg38	13104	12	12470852	12471098	246	12470912	20	17.1429	7	0	0	2	LOH12CR1, DUSP16	113833, 91927	downstream, downstream
07_SCC-13_JunB_hg38	13105	12	12510080	12510591	511	12510304	109	63.125	16	0	0	1	DUSP16	52535	in gene
07_SCC-13_JunB_hg38	13106	12	12511009	12511433	424	12511232	73	51.6923	13	0	0	1	DUSP16	51607	in gene
07_SCC-13_JunB_hg38	13107	12	12592947	12593186	239	12593040	35	29	8	0	0	0
07_SCC-13_JunB_hg38	13108	12	12607190	12607432	242	12607328	33	26.75	8	0	1	1	CREBL2	-4505	upstream
07_SCC-13_JunB_hg38	13109	12	12611633	12611960	327	12611744	29	21.3	10	0	1	1	CREBL2	-89	upstream
07_SCC-13_JunB_hg38	13110	12	12628106	12628335	229	12628192	30	26.1429	7	0	0	1	CREBL2	16359	in gene
07_SCC-13_JunB_hg38	13111	12	12646012	12646269	257	12646128	33	27.25	8	0	0	1	CREBL2	34295	downstream
07_SCC-13_JunB_hg38	13112	12	12672320	12672660	340	12672480	40	29.7273	11	0	0	1	GPR19	44792	in gene
07_SCC-13_JunB_hg38	13113	12	12690218	12690453	235	12690368	25	22.1429	7	0	0	1	GPR19	26904	in gene
07_SCC-13_JunB_hg38	13114	12	12704639	12704959	320	12704768	61	45.7	10	0	0	1	GPR19	12504	in gene
07_SCC-13_JunB_hg38	13115	12	12726770	12727075	305	12726912	35	26.6	10	0	2	4	GPR19, CDKN1B, LOC105369663, APOLD1	-9640, 9642, -2593, 995	upstream, downstream, upstream, in gene
07_SCC-13_JunB_hg38	13116	12	12745607	12745948	341	12745744	54	39.3	10	0	0	1	APOLD1	19827	in gene
07_SCC-13_JunB_hg38	13117	12	12758850	12759198	348	12759008	64	48.2	10	0	1	2	APOLD1, MIR613	33091, -5641	in gene, upstream
07_SCC-13_JunB_hg38	13118	12	12779555	12779894	339	12779744	63	46.3	10	0	0	1	APOLD1	53827	in gene
07_SCC-13_JunB_hg38	13119	12	12803202	12803612	410	12803392	113	77.4167	12	0	0	1	DDX47	-9954	upstream
07_SCC-13_JunB_hg38	13120	12	12804065	12804365	300	12804192	57	42.3333	9	0	0	1	DDX47	-9154	upstream
07_SCC-13_JunB_hg38	13121	12	12804450	12804878	428	12804704	65	47.1538	13	0	0	1	DDX47	-8642	upstream
07_SCC-13_JunB_hg38	13122	12	12819665	12819985	320	12819824	43	34.1	10	0	0	1	DDX47	6478	in gene
07_SCC-13_JunB_hg38	13123	12	12820079	12820356	277	12820192	45	34.5556	9	0	0	1	DDX47	6846	in gene
07_SCC-13_JunB_hg38	13124	12	12823383	12823580	197	12823445	26	24.3333	6	0	0	1	DDX47	10099	in gene
07_SCC-13_JunB_hg38	13125	12	12835272	12835930	658	12835488	100	55.35	20	0	0	1	DDX47	22142	downstream
07_SCC-13_JunB_hg38	13126	12	12837067	12837414	347	12837232	45	34.1818	11	0	0	1	DDX47	23886	downstream
07_SCC-13_JunB_hg38	13127	12	12838317	12838848	531	12838528	37	26.1176	17	0	0	1	DDX47	25182	downstream
07_SCC-13_JunB_hg38	13128	12	12839806	12840292	486	12840096	76	45.0625	16	0	0	1	DDX47	26750	downstream
07_SCC-13_JunB_hg38	13129	12	12841524	12841711	187	12841568	24	21.8333	6	0	0	0
07_SCC-13_JunB_hg38	13130	12	12859754	12859990	236	12859872	29	25.5714	7	0	0	0
07_SCC-13_JunB_hg38	13131	12	12870470	12870864	394	12870624	67	45.75	12	0	0	1	LOC105369664	12457	downstream
07_SCC-13_JunB_hg38	13132	12	12871988	12873375	1387	12872272	74	50.6744	43	0	0	1	LOC105369664	10809	downstream
07_SCC-13_JunB_hg38	13133	12	12881630	12881907	277	12881760	83	66.1111	9	0	1	2	LOC105369664, GPRC5A	1321, -9262	in gene, upstream
07_SCC-13_JunB_hg38	13134	12	12883361	12884009	648	12883520	59	42.25	20	0	2	2	LOC105369664, GPRC5A	-439, -7502	upstream, upstream
07_SCC-13_JunB_hg38	13135	12	12890791	12891621	830	12891360	48	29.3077	26	1	1	2	LOC105369664, GPRC5A	-8279, 338	upstream, in gene
07_SCC-13_JunB_hg38	13136	12	12896171	12896712	541	12896384	49	37.8824	17	0	0	1	GPRC5A	5362	in gene
07_SCC-13_JunB_hg38	13137	12	12899413	12900182	769	12899712	138	69.625	24	0	0	1	GPRC5A	8690	in gene
07_SCC-13_JunB_hg38	13138	12	12900985	12901842	857	12901152	64	44.9259	27	0	0	1	GPRC5A	10130	in gene
07_SCC-13_JunB_hg38	13139	12	12902111	12902530	419	12902304	38	26.6429	14	0	0	1	GPRC5A	11282	in gene
07_SCC-13_JunB_hg38	13140	12	12903895	12904196	301	12904032	37	28	10	0	0	1	GPRC5A	13010	in gene
07_SCC-13_JunB_hg38	13141	12	12976426	12976704	278	12976528	57	44.4444	9	0	1	3	GPRC5D, HEBP1, LOC100506314	2989, 23781, -3309	in gene, in gene, upstream
07_SCC-13_JunB_hg38	13142	12	13074409	13074772	363	13074560	45	33.4545	11	0	0	2	KIAA1467, GSG1	30179, 29160	in gene, downstream
07_SCC-13_JunB_hg38	13143	12	13094447	13094793	346	13094613	44	33.1818	11	0	1	3	GSG1, LOC105369666, LOC105369665	9107, -6743, 8832	in gene, upstream, downstream
07_SCC-13_JunB_hg38	13144	12	13098136	13098902	766	13098688	53	38.2083	24	0	1	3	GSG1, LOC105369666, LOC105369665	5032, -2668, 4757	in gene, upstream, downstream
07_SCC-13_JunB_hg38	13145	12	13099130	13099606	476	13099424	24	19.6	15	0	1	3	GSG1, LOC105369666, LOC105369665	4296, -1932, 4021	in gene, upstream, downstream
07_SCC-13_JunB_hg38	13146	12	13099827	13100166	339	13099968	51	35.8182	11	0	1	3	GSG1, LOC105369666, LOC105369665	3752, -1388, 3477	in gene, upstream, downstream
07_SCC-13_JunB_hg38	13147	12	13100876	13101399	523	13101024	52	35.875	16	1	3	3	GSG1, LOC105369666, LOC105369665	2696, -332, 2421	in gene, upstream, downstream
07_SCC-13_JunB_hg38	13148	12	13102097	13102367	270	13102240	36	28.625	8	0	3	3	GSG1, LOC105369666, LOC105369665	1480, 884, 1205	in gene, in gene, downstream
07_SCC-13_JunB_hg38	13149	12	13125201	13125467	266	13125312	33	25.75	8	0	0	0
07_SCC-13_JunB_hg38	13150	12	13135700	13136194	494	13135952	98	60.3125	16	0	0	0
07_SCC-13_JunB_hg38	13151	12	13137010	13137268	258	13137152	33	26.625	8	0	0	0
07_SCC-13_JunB_hg38	13152	12	13153983	13154185	202	13154080	24	20.8571	7	0	0	0
07_SCC-13_JunB_hg38	13153	12	13163904	13164241	337	13164096	39	29.7273	11	0	0	0
07_SCC-13_JunB_hg38	13154	12	13165509	13166105	596	13165696	91	45	18	0	0	0
07_SCC-13_JunB_hg38	13155	12	13167177	13167524	347	13167344	67	47.2727	11	0	0	0
07_SCC-13_JunB_hg38	13156	12	13173504	13174037	533	13173696	52	33.3529	17	0	0	0
07_SCC-13_JunB_hg38	13157	12	13175589	13175841	252	13175664	45	36.625	8	0	0	0
07_SCC-13_JunB_hg38	13158	12	13179628	13179921	293	13179840	23	18	9	0	0	0
07_SCC-13_JunB_hg38	13159	12	13187390	13187705	315	13187536	47	38.1	10	0	0	1	EMP1	-9132	upstream
07_SCC-13_JunB_hg38	13160	12	13196170	13196961	791	13196576	78	37.48	25	0	1	1	EMP1	-92	upstream
07_SCC-13_JunB_hg38	13161	12	13206265	13206794	529	13206464	116	67.8235	17	0	0	1	EMP1	9796	in gene
07_SCC-13_JunB_hg38	13162	12	13223209	13223546	337	13223360	52	40.3	10	0	0	1	EMP1	26692	downstream
07_SCC-13_JunB_hg38	13163	12	13247610	13247975	365	13247776	39	27.8333	12	0	0	0
07_SCC-13_JunB_hg38	13164	12	13250380	13250806	426	13250592	89	55.9231	13	0	0	0
07_SCC-13_JunB_hg38	13165	12	13255777	13256125	348	13255936	66	47.1	10	0	0	0
07_SCC-13_JunB_hg38	13166	12	13347375	13347904	529	13347584	73	48.4706	17	0	0	0
07_SCC-13_JunB_hg38	13167	12	13390501	13390857	356	13390720	52	38.7273	11	0	0	0
07_SCC-13_JunB_hg38	13168	12	13425850	13426031	181	13425920	31	25.3333	6	0	0	0
07_SCC-13_JunB_hg38	13169	12	13741312	13741488	176	13741408	22	18.1667	6	0	0	1	GRIN2B	240594	in gene
07_SCC-13_JunB_hg38	13170	12	13811151	13811361	210	13811264	32	28	7	0	0	1	GRIN2B	170738	in gene
07_SCC-13_JunB_hg38	13171	12	13941819	13942045	226	13941920	32	28	7	0	0	1	GRIN2B	40082	in gene
07_SCC-13_JunB_hg38	13172	12	14066036	14066376	340	14066176	63	43.6364	11	0	0	0
07_SCC-13_JunB_hg38	13173	12	14216345	14216571	226	14216416	29	25.2857	7	0	0	0
07_SCC-13_JunB_hg38	13174	12	14221160	14221382	222	14221240	21	19.7143	7	0	0	0
07_SCC-13_JunB_hg38	13175	12	14257746	14258006	260	14257824	26	21	8	0	0	1	GNAI2P1	2998	downstream
07_SCC-13_JunB_hg38	13176	12	14260755	14261020	265	14260864	56	46.375	8	0	0	1	GNAI2P1	6038	downstream
07_SCC-13_JunB_hg38	13177	12	14273524	14274264	740	14273920	39	27.5652	23	0	0	0
07_SCC-13_JunB_hg38	13178	12	14307512	14307756	244	14307584	35	29	8	0	0	0
07_SCC-13_JunB_hg38	13179	12	14317430	14317625	195	14317488	19	17.1667	6	0	0	0
07_SCC-13_JunB_hg38	13180	12	14356249	14356468	219	14356368	23	20.2857	7	0	0	1	ATF7IP	-9264	upstream
07_SCC-13_JunB_hg38	13181	12	14373246	14373635	389	14373472	59	38	13	0	0	1	ATF7IP	7840	in gene
07_SCC-13_JunB_hg38	13182	12	14399905	14400275	370	14400096	65	45.0909	11	0	0	1	ATF7IP	34464	in gene
07_SCC-13_JunB_hg38	13183	12	14515021	14515326	305	14515168	60	44.6667	9	0	0	1	PLBD1	52689	in gene
07_SCC-13_JunB_hg38	13184	12	14770210	14770430	220	14770304	28	25.5	6	1	3	3	LOC105369669, HIST4H4, H2AFJ	358, 827, -4032	in gene, downstream, upstream
07_SCC-13_JunB_hg38	13185	12	14775406	14775650	244	14775520	26	22.25	8	0	3	4	LOC105369669, HIST4H4, H2AFJ, C12orf60	-4858, -4389, 1184, -9697	upstream, upstream, in gene, upstream
07_SCC-13_JunB_hg38	13186	12	14824075	14824351	276	14824192	36	28.625	8	0	0	3	C12orf60, SMCO3, ART4	38975, -10010, 19287	downstream, upstream, downstream
07_SCC-13_JunB_hg38	13187	12	14836235	14836760	525	14836416	102	60.375	16	0	0	1	ART4	7063	in gene
07_SCC-13_JunB_hg38	13188	12	14836913	14837248	335	14837056	79	53.2727	11	0	0	1	ART4	6423	in gene
07_SCC-13_JunB_hg38	13189	12	14841834	14842157	323	14841984	65	47.6	10	0	1	1	ART4	1495	in gene
07_SCC-13_JunB_hg38	13190	12	14910121	14910989	868	14910272	59	33.963	27	0	0	1	ERP27	28277	downstream
07_SCC-13_JunB_hg38	13191	12	14928986	14929214	228	14929120	25	21.1429	7	0	0	1	ERP27	9429	in gene
07_SCC-13_JunB_hg38	13192	12	14932222	14932528	306	14932368	42	31.4	10	0	0	2	ERP27, ARHGDIB	6181, 29260	in gene, downstream
07_SCC-13_JunB_hg38	13193	12	14936540	14936804	264	14936640	35	25.8889	9	0	1	2	ERP27, ARHGDIB	1909, 24988	in gene, downstream
07_SCC-13_JunB_hg38	13194	12	14951061	14951420	359	14951232	86	60.6364	11	0	0	1	ARHGDIB	10396	in gene
07_SCC-13_JunB_hg38	13195	12	14952354	14952681	327	14952496	67	50.2	10	0	0	2	ARHGDIB, LOC105369670	9132, 37165	in gene, downstream
07_SCC-13_JunB_hg38	13196	12	14960709	14961410	701	14960864	79	37.4545	22	0	1	2	ARHGDIB, LOC105369670	764, 28797	in gene, downstream
07_SCC-13_JunB_hg38	13197	12	14961629	14961872	243	14961744	37	31.375	8	0	1	2	ARHGDIB, LOC105369670	-116, 27917	upstream, downstream
07_SCC-13_JunB_hg38	13198	12	15037176	15037518	342	15037344	38	27.4545	11	0	0	0
07_SCC-13_JunB_hg38	13199	12	15131521	15131743	222	15131648	39	34.8333	6	0	0	1	RERG	89829	in gene
07_SCC-13_JunB_hg38	13200	12	15152893	15153186	293	15153056	42	30.4	10	0	1	3	RERG, RERG-AS1, LOC105369671	68421, 1133, -9855	in gene, in gene, upstream
07_SCC-13_JunB_hg38	13201	12	15205430	15205622	192	15205488	22	20.5	6	0	0	1	RERG	15989	in gene
07_SCC-13_JunB_hg38	13202	12	15209720	15209930	210	15209808	27	23.7143	7	0	0	1	RERG	11669	in gene
07_SCC-13_JunB_hg38	13203	12	15274698	15275025	327	15274848	43	32.7	10	0	0	2	LOC105369673, LOC105369674	73649, 28389	in gene, downstream
07_SCC-13_JunB_hg38	13204	12	15278754	15279160	406	15278912	91	62	12	0	0	1	LOC105369673	69585	in gene
07_SCC-13_JunB_hg38	13205	12	15279310	15279630	320	15279488	43	34	10	0	0	1	LOC105369673	69009	in gene
07_SCC-13_JunB_hg38	13206	12	15336996	15337476	480	15337280	66	40.6667	15	0	0	2	LOC105369673, PTPRO	11217, 15023	in gene, in gene
07_SCC-13_JunB_hg38	13207	12	15364705	15365114	409	15364992	35	27	12	0	0	1	PTPRO	42735	in gene
07_SCC-13_JunB_hg38	13208	12	15404541	15404876	335	15404704	45	32.0909	11	0	0	1	PTPRO	82447	in gene
07_SCC-13_JunB_hg38	13209	12	15423752	15423928	176	15423808	21	19	5	0	0	1	PTPRO	101551	in gene
07_SCC-13_JunB_hg38	13210	12	15443666	15443872	206	15443776	30	24.2857	7	0	0	1	PTPRO	121519	in gene
07_SCC-13_JunB_hg38	13211	12	15446833	15447223	390	15447008	127	81	12	0	0	1	PTPRO	124751	in gene
07_SCC-13_JunB_hg38	13212	12	15601266	15601616	350	15601408	65	44.3636	11	0	0	1	PTPRO	279151	downstream
07_SCC-13_JunB_hg38	13213	12	15629023	15629423	400	15629216	47	33.4615	13	0	0	1	EPS8	160360	in gene
07_SCC-13_JunB_hg38	13214	12	15629950	15630126	176	15629984	20	17.8333	6	0	0	1	EPS8	159592	in gene
07_SCC-13_JunB_hg38	13215	12	15662628	15663140	512	15662848	91	52.8125	16	0	0	1	EPS8	126728	in gene
07_SCC-13_JunB_hg38	13216	12	15700584	15700895	311	15700720	77	58.8889	9	0	0	1	EPS8	88856	in gene
07_SCC-13_JunB_hg38	13217	12	15701258	15701585	327	15701424	38	29.8	10	0	0	1	EPS8	88152	in gene
07_SCC-13_JunB_hg38	13218	12	15757891	15758232	341	15758080	81	62	10	0	0	1	EPS8	31496	in gene
07_SCC-13_JunB_hg38	13219	12	15796805	15797070	265	15796912	40	33.125	8	0	1	1	EPS8	-7336	upstream
07_SCC-13_JunB_hg38	13220	12	15801681	15802442	761	15801856	94	46.75	24	0	0	0
07_SCC-13_JunB_hg38	13221	12	15928430	15928674	244	15928544	55	43.125	8	0	0	1	DERA	17372	in gene
07_SCC-13_JunB_hg38	13222	12	15956457	15957141	684	15956640	116	55.9048	21	0	0	1	DERA	45468	in gene
07_SCC-13_JunB_hg38	13223	12	15962833	15963597	764	15962992	67	41.4583	24	0	0	1	DERA	51820	in gene
07_SCC-13_JunB_hg38	13224	12	15978722	15979018	296	15978848	46	34.3333	9	0	0	1	DERA	67676	in gene
07_SCC-13_JunB_hg38	13225	12	16168185	16168402	217	16168256	29	24.4286	7	0	0	1	LOC105369675	107427	in gene
07_SCC-13_JunB_hg38	13226	12	16272349	16272544	195	16272432	32	27	7	0	0	2	SLC15A5, LOC101928362	5253, 4131	in gene, in gene
07_SCC-13_JunB_hg38	13227	12	16349137	16349319	182	16349216	36	30.5	6	0	1	1	MGST1	2074	in gene
07_SCC-13_JunB_hg38	13228	12	16350659	16350986	327	16350816	81	58.6	10	0	0	1	MGST1	3674	in gene
07_SCC-13_JunB_hg38	13229	12	16583933	16584346	413	16584096	111	71.3077	13	0	0	2	LMO3, LOC102724196	26034, 16904	in gene, downstream
07_SCC-13_JunB_hg38	13230	12	16612718	16612955	237	16612816	27	22.7143	7	0	1	1	LMO3	-2686	upstream
07_SCC-13_JunB_hg38	13231	12	16724469	16724655	186	16724512	22	19.8333	6	0	0	0
07_SCC-13_JunB_hg38	13232	12	16914150	16914414	264	16914224	32	26.5	8	0	0	1	LOC105369677	74409	in gene
07_SCC-13_JunB_hg38	13233	12	16955267	16955657	390	16955424	75	50.25	12	0	0	1	LOC105369677	33209	in gene
07_SCC-13_JunB_hg38	13234	12	17016231	17016768	537	17016576	38	28.6471	17	0	0	0
07_SCC-13_JunB_hg38	13235	12	17017495	17017679	184	17017568	21	18.5	6	0	0	0
07_SCC-13_JunB_hg38	13236	12	17060318	17060515	197	17060400	27	22.1429	7	0	0	0
07_SCC-13_JunB_hg38	13237	12	17062748	17062957	209	17062784	22	18.5714	7	0	0	0
07_SCC-13_JunB_hg38	13238	12	17109227	17109435	208	17109296	26	25	6	0	0	0
07_SCC-13_JunB_hg38	13239	12	17304924	17305400	476	17305168	114	67.1333	15	0	0	0
07_SCC-13_JunB_hg38	13240	12	17308958	17309146	188	17309024	25	22.6667	6	0	0	0
07_SCC-13_JunB_hg38	13241	12	17333271	17333710	439	17333504	64	43.0714	14	0	0	0
07_SCC-13_JunB_hg38	13242	12	17357130	17357340	210	17357248	25	22.6667	6	0	0	0
07_SCC-13_JunB_hg38	13243	12	17381304	17381525	221	17381440	18	16.4286	7	0	0	0
07_SCC-13_JunB_hg38	13244	12	17459289	17459470	181	17459408	23	21.3333	6	0	0	0
07_SCC-13_JunB_hg38	13245	12	17918104	17918440	336	17918240	51	36.2727	11	0	0	0
07_SCC-13_JunB_hg38	13246	12	17928721	17929373	652	17929168	96	46.1	20	0	0	0
07_SCC-13_JunB_hg38	13247	12	18141518	18142008	490	18141840	61	35.6667	15	0	0	0
07_SCC-13_JunB_hg38	13248	12	18171564	18171897	333	18171712	84	60.8	10	0	0	0
07_SCC-13_JunB_hg38	13249	12	18218042	18218218	176	18218112	27	24	6	0	0	0
07_SCC-13_JunB_hg38	13250	12	18262464	18262856	392	18262688	72	43.9231	13	0	0	1	PIK3C2G	19723	in gene
07_SCC-13_JunB_hg38	13251	12	18267410	18267950	540	18267552	56	32.4706	17	0	0	1	PIK3C2G	24587	in gene
07_SCC-13_JunB_hg38	13252	12	18275984	18276326	342	18276160	63	45.0909	11	0	0	1	PIK3C2G	33195	in gene
07_SCC-13_JunB_hg38	13253	12	18320131	18320343	212	18320240	23	19.6667	6	0	0	1	PIK3C2G	77275	in gene
07_SCC-13_JunB_hg38	13254	12	18383134	18383422	288	18383296	28	23.4444	9	0	0	1	PIK3C2G	140331	in gene
07_SCC-13_JunB_hg38	13255	12	18428523	18428724	201	18428576	27	23.5	6	0	0	2	PIK3C2G, LOC105369680	185611, 72600	in gene, in gene
07_SCC-13_JunB_hg38	13256	12	18468740	18469006	266	18468864	35	28.75	8	0	0	2	PIK3C2G, LOC105369680	225899, 32312	in gene, in gene
07_SCC-13_JunB_hg38	13257	12	18576307	18576592	285	18576416	53	39.2222	9	0	0	1	PIK3C2G	333451	in gene
07_SCC-13_JunB_hg38	13258	12	18578323	18578575	252	18578432	45	35.375	8	0	0	1	PIK3C2G	335467	in gene
07_SCC-13_JunB_hg38	13259	12	18629855	18630357	502	18630144	55	37.625	16	0	0	1	PIK3C2G	387179	in gene
07_SCC-13_JunB_hg38	13260	12	18683640	18683916	276	18683776	49	37.8889	9	0	0	2	PIK3C2G, PLCZ1	440811, 54283	in gene, in gene
07_SCC-13_JunB_hg38	13261	12	18690583	18691145	562	18690816	180	89.3889	18	0	0	2	PIK3C2G, PLCZ1	447851, 47243	in gene, in gene
07_SCC-13_JunB_hg38	13262	12	18697007	18697605	598	18697152	47	31.5789	19	0	0	2	PIK3C2G, PLCZ1	454187, 40907	in gene, in gene
07_SCC-13_JunB_hg38	13263	12	18704525	18704735	210	18704640	25	21.8333	6	0	0	2	PIK3C2G, PLCZ1	461675, 33419	downstream, in gene
07_SCC-13_JunB_hg38	13264	12	18718510	18718957	447	18718640	33	26.7143	14	0	0	2	PLCZ1, LOC105369679	19419, 3789	in gene, in gene
07_SCC-13_JunB_hg38	13265	12	18719899	18720295	396	18720096	36	27.8462	13	0	0	2	PLCZ1, LOC105369679	17963, 5245	in gene, in gene
07_SCC-13_JunB_hg38	13266	12	18723695	18724342	647	18723968	154	73.95	20	0	0	2	PLCZ1, LOC105369679	14091, 9117	in gene, in gene
07_SCC-13_JunB_hg38	13267	12	18748004	18748558	554	18748160	49	29.8235	17	0	1	3	PLCZ1, CAPZA3, LOC102724227	-10101, 10049, -5366	upstream, downstream, upstream
07_SCC-13_JunB_hg38	13268	12	18865143	18865523	380	18865344	63	42.9167	12	0	0	0
07_SCC-13_JunB_hg38	13269	12	18998964	18999348	384	18999136	87	56.4167	12	0	0	0
07_SCC-13_JunB_hg38	13270	12	18999578	19000072	494	18999872	71	39	16	0	0	0
07_SCC-13_JunB_hg38	13271	12	19031015	19031423	408	19031200	105	68.25	12	0	0	0
07_SCC-13_JunB_hg38	13272	12	19096148	19096430	282	19096256	31	24.4444	9	0	0	0
07_SCC-13_JunB_hg38	13273	12	19096957	19097370	413	19097072	30	23.2308	13	0	0	0
07_SCC-13_JunB_hg38	13274	12	19120786	19121143	357	19120896	52	37.5455	11	0	0	1	PLEKHA5	-8796	upstream
07_SCC-13_JunB_hg38	13275	12	19125306	19126311	1005	19125504	87	45.1562	32	0	1	1	PLEKHA5	-4188	upstream
07_SCC-13_JunB_hg38	13276	12	19131190	19131526	336	19131328	32	25.6364	11	0	1	1	PLEKHA5	1636	in gene
07_SCC-13_JunB_hg38	13277	12	19138499	19138975	476	19138752	88	59.0714	14	0	0	1	PLEKHA5	9060	in gene
07_SCC-13_JunB_hg38	13278	12	19171813	19172231	418	19171968	35	23.7692	13	0	0	1	PLEKHA5	42276	in gene
07_SCC-13_JunB_hg38	13279	12	19198266	19198636	370	19198432	53	36.0833	12	0	0	1	PLEKHA5	68740	in gene
07_SCC-13_JunB_hg38	13280	12	19200325	19200612	287	19200448	38	28.8889	9	0	0	1	PLEKHA5	70756	in gene
07_SCC-13_JunB_hg38	13281	12	19273831	19274309	478	19274096	79	53.2667	15	0	0	2	PLEKHA5, LOC105369681	144404, 32513	in gene, downstream
07_SCC-13_JunB_hg38	13282	12	19299798	19300124	326	19299936	81	59.6	10	0	0	2	PLEKHA5, LOC105369681	170244, 6673	in gene, in gene
07_SCC-13_JunB_hg38	13283	12	19382064	19382358	294	19382208	54	41.2222	9	0	0	1	PLEKHA5	252516	downstream
07_SCC-13_JunB_hg38	13284	12	19390432	19390612	180	19390528	24	20.5	6	0	0	0
07_SCC-13_JunB_hg38	13285	12	19397530	19397919	389	19397712	65	46.6667	12	0	0	0
07_SCC-13_JunB_hg38	13286	12	19411909	19412097	188	19412000	26	22	6	0	0	0
07_SCC-13_JunB_hg38	13287	12	19431753	19432257	504	19432096	34	22.8125	16	0	1	1	AEBP2	-7396	upstream
07_SCC-13_JunB_hg38	13288	12	19439445	19439635	190	19439552	24	23	6	1	1	1	AEBP2	60	in gene
07_SCC-13_JunB_hg38	13289	12	19525398	19525663	265	19525520	27	22.75	8	0	0	1	AEBP2	86028	downstream
07_SCC-13_JunB_hg38	13290	12	19529947	19530165	218	19530016	29	23.7143	7	0	0	1	AEBP2	90524	downstream
07_SCC-13_JunB_hg38	13291	12	19530739	19530933	194	19530816	32	28.6667	6	0	0	1	AEBP2	91324	downstream
07_SCC-13_JunB_hg38	13292	12	19620285	19620541	256	19620384	40	32.25	8	0	0	1	LOC101928387	29603	in gene
07_SCC-13_JunB_hg38	13293	12	19683312	19683488	176	19683376	20	18	6	0	0	0
07_SCC-13_JunB_hg38	13294	12	19708087	19708315	228	19708224	35	30.8571	7	0	0	0
07_SCC-13_JunB_hg38	13295	12	19712109	19712423	314	19712224	89	63.1	10	0	0	0
07_SCC-13_JunB_hg38	13296	12	19759311	19759600	289	19759440	29	24.7778	9	0	0	0
07_SCC-13_JunB_hg38	13297	12	19846634	19846936	302	19846768	51	39.6667	9	0	0	1	LOC105369682	3742	in gene
07_SCC-13_JunB_hg38	13298	12	19946580	19946917	337	19946752	74	50.1818	11	0	0	0
07_SCC-13_JunB_hg38	13299	12	19967586	19967846	260	19967712	53	42.75	8	0	0	0
07_SCC-13_JunB_hg38	13300	12	19970153	19970424	271	19970256	32	26.625	8	0	0	0
07_SCC-13_JunB_hg38	13301	12	20212745	20213084	339	20212896	79	59	10	0	1	2	LOC105369686, LOC105369687	20452, 426	downstream, in gene
07_SCC-13_JunB_hg38	13302	12	20350537	20350801	264	20350672	20	17.875	8	0	0	0
07_SCC-13_JunB_hg38	13303	12	20492140	20492600	460	20492384	78	47.6429	14	0	0	1	PDE3A	123874	in gene
07_SCC-13_JunB_hg38	13304	12	21073610	21074222	612	21073952	129	73.8421	19	0	0	1	SLCO1B7	58256	in gene
07_SCC-13_JunB_hg38	13305	12	21437500	21437744	244	21437600	23	19.875	8	1	1	1	PYROXD1	-4	upstream
07_SCC-13_JunB_hg38	13306	12	21538195	21538648	453	21538464	73	45	14	0	0	2	SPX, GYS2	12142, 92309	downstream, in gene
07_SCC-13_JunB_hg38	13307	12	21559916	21560266	350	21560064	41	28.1818	11	0	0	1	GYS2	70709	in gene
07_SCC-13_JunB_hg38	13308	12	21771417	21771690	273	21771520	33	25.2222	9	0	0	2	LOC105369689, KCNJ8	109207, 3982	in gene, in gene
07_SCC-13_JunB_hg38	13309	12	21852150	21852609	459	21852384	92	54.3333	15	0	0	1	ABCC9	89479	in gene
07_SCC-13_JunB_hg38	13310	12	21906912	21907360	448	21907088	36	25.4	15	0	0	1	ABCC9	34775	in gene
07_SCC-13_JunB_hg38	13311	12	21912351	21912668	317	21912480	47	32	10	0	0	1	ABCC9	29383	in gene
07_SCC-13_JunB_hg38	13312	12	21934213	21934570	357	21934400	54	39.1818	11	0	0	1	ABCC9	7463	in gene
07_SCC-13_JunB_hg38	13313	12	21962229	21962564	335	21962400	46	32.6364	11	0	0	0
07_SCC-13_JunB_hg38	13314	12	21985218	21985503	285	21985344	57	44.625	8	0	0	0
07_SCC-13_JunB_hg38	13315	12	22021236	22021547	311	22021376	44	31.5	10	0	0	0
07_SCC-13_JunB_hg38	13316	12	22037974	22038180	206	22038048	22	19.8571	7	0	0	1	CMAS	-8126	upstream
07_SCC-13_JunB_hg38	13317	12	22043047	22043338	291	22043152	63	47	9	0	1	1	CMAS	-3022	upstream
07_SCC-13_JunB_hg38	13318	12	22088985	22089206	221	22089088	30	25.5714	7	0	1	1	LOC105369690	-5975	upstream
07_SCC-13_JunB_hg38	13319	12	22101753	22102314	561	22102016	84	49.3889	18	0	0	0
07_SCC-13_JunB_hg38	13320	12	22130510	22131159	649	22130816	98	50.8	20	0	0	1	ST8SIA1	203898	in gene
07_SCC-13_JunB_hg38	13321	12	22255045	22255308	263	22255168	37	29.125	8	0	0	1	ST8SIA1	79546	in gene
07_SCC-13_JunB_hg38	13322	12	22271043	22271374	331	22271200	45	33.8	10	0	0	1	ST8SIA1	63514	in gene
07_SCC-13_JunB_hg38	13323	12	22275817	22276221	404	22276000	117	77.25	12	0	0	1	ST8SIA1	58714	in gene
07_SCC-13_JunB_hg38	13324	12	22282328	22282610	282	22282448	36	28.8889	9	0	0	1	ST8SIA1	52266	in gene
07_SCC-13_JunB_hg38	13325	12	22283209	22283395	186	22283296	24	22.5	6	0	0	1	ST8SIA1	51418	in gene
07_SCC-13_JunB_hg38	13326	12	22335446	22335974	528	22335776	36	23.7059	17	1	2	2	ST8SIA1, LOC105369151	-1062, -1789	upstream, upstream
07_SCC-13_JunB_hg38	13327	12	22410461	22410914	453	22410656	91	56.8	15	0	0	0
07_SCC-13_JunB_hg38	13328	12	22437086	22437476	390	22437360	37	26.7692	13	0	0	0
07_SCC-13_JunB_hg38	13329	12	22528011	22528314	303	22528192	37	30.2222	9	0	0	1	C2CD5	16354	in gene
07_SCC-13_JunB_hg38	13330	12	22577806	22578024	218	22577888	19	16.8571	7	0	1	2	LOC105369691, LOC105369692	47211, -409	in gene, upstream
07_SCC-13_JunB_hg38	13331	12	22616841	22617159	318	22616960	48	34.8	10	0	0	2	LOC105369691, ETNK1	8139, -8182	in gene, upstream
07_SCC-13_JunB_hg38	13332	12	22624985	22625384	399	22625216	22	19.3077	13	1	2	2	LOC105369691, ETNK1	-117, 74	upstream, in gene
07_SCC-13_JunB_hg38	13333	12	22658228	22658638	410	22658400	83	54.9231	13	0	0	1	ETNK1	33258	in gene
07_SCC-13_JunB_hg38	13334	12	22812544	22812962	418	22812704	87	55	14	0	0	0
07_SCC-13_JunB_hg38	13335	12	22813251	22813504	253	22813344	26	22.25	8	0	0	0
07_SCC-13_JunB_hg38	13336	12	22974879	22975304	425	22975040	95	56.0714	14	0	0	1	LOC105369693	115862	downstream
07_SCC-13_JunB_hg38	13337	12	22978905	22979455	550	22979136	97	52.8824	17	0	0	1	LOC105369693	119958	downstream
07_SCC-13_JunB_hg38	13338	12	22979970	22980146	176	22980048	27	24.2	5	0	0	1	LOC105369693	120870	downstream
07_SCC-13_JunB_hg38	13339	12	23028423	23028736	313	23028544	58	42.5	10	0	0	0
07_SCC-13_JunB_hg38	13340	12	23049265	23049523	258	23049344	38	32	8	0	0	1	LOC105369694	3231	in gene
07_SCC-13_JunB_hg38	13341	12	23083279	23083617	338	23083424	75	52.7273	11	0	0	1	LOC105369694	37311	in gene
07_SCC-13_JunB_hg38	13342	12	23084219	23085070	851	23084832	108	55.963	27	0	0	1	LOC105369694	38719	in gene
07_SCC-13_JunB_hg38	13343	12	23093532	23093847	315	23093632	42	32.5	10	0	0	1	LOC105369694	47519	in gene
07_SCC-13_JunB_hg38	13344	12	23099608	23099843	235	23099744	26	21	8	0	0	1	LOC105369694	53631	in gene
07_SCC-13_JunB_hg38	13345	12	23113782	23114164	382	23113984	70	47.9167	12	0	0	1	LOC105369694	67871	in gene
07_SCC-13_JunB_hg38	13346	12	23139125	23139308	183	23139232	21	19	6	0	0	0
07_SCC-13_JunB_hg38	13347	12	23209825	23210136	311	23209984	75	54.6667	9	0	0	0
07_SCC-13_JunB_hg38	13348	12	23262727	23262905	178	23262784	24	21.4	5	0	0	0
07_SCC-13_JunB_hg38	13349	12	23472572	23473134	562	23472768	55	36.2778	18	0	0	0
07_SCC-13_JunB_hg38	13350	12	23906410	23906621	211	23906496	30	26.8333	6	0	0	1	SOX5	656173	in gene
07_SCC-13_JunB_hg38	13351	12	24066907	24067200	293	24067024	25	20.3	10	0	0	2	SOX5, LOC105369695	495645, 17361	in gene, in gene
07_SCC-13_JunB_hg38	13352	12	24078531	24078774	243	24078640	33	27.8571	7	0	0	2	SOX5, LOC105369695	484029, 28977	in gene, in gene
07_SCC-13_JunB_hg38	13353	12	24111046	24111909	863	24111264	63	32.3704	27	0	0	1	SOX5	451405	in gene
07_SCC-13_JunB_hg38	13354	12	24223067	24223311	244	24223216	27	23.125	8	0	1	2	SOX5, LOC101928471	339453, -55	in gene, upstream
07_SCC-13_JunB_hg38	13355	12	24227030	24227306	276	24227168	52	39	9	0	0	2	SOX5, LOC101928471	335501, 3897	in gene, in gene
07_SCC-13_JunB_hg38	13356	12	24244808	24245203	395	24244960	101	67.6667	12	0	0	2	SOX5, LOC101928471	317709, 21689	in gene, downstream
07_SCC-13_JunB_hg38	13357	12	24487994	24488336	342	24488112	28	22.0909	11	0	0	1	SOX5	74557	in gene
07_SCC-13_JunB_hg38	13358	12	24499847	24500122	275	24499968	35	29.375	8	0	0	1	SOX5	62701	in gene
07_SCC-13_JunB_hg38	13359	12	24500892	24501099	207	24501024	33	27.8571	7	0	0	1	SOX5	61645	in gene
07_SCC-13_JunB_hg38	13360	12	24600951	24601375	424	24601184	81	51.1538	13	0	0	0
07_SCC-13_JunB_hg38	13361	12	24615947	24616187	240	24616064	30	25	7	0	0	0
07_SCC-13_JunB_hg38	13362	12	24719245	24719937	692	24719616	97	47.3182	22	0	0	0
07_SCC-13_JunB_hg38	13363	12	24751315	24751534	219	24751360	29	23.5714	7	0	0	0
07_SCC-13_JunB_hg38	13364	12	24754888	24755388	500	24755136	100	61.8667	15	0	0	0
07_SCC-13_JunB_hg38	13365	12	24759274	24759501	227	24759376	36	30.8571	7	0	0	0
07_SCC-13_JunB_hg38	13366	12	24767070	24767305	235	24767184	37	31.125	8	0	0	0
07_SCC-13_JunB_hg38	13367	12	24821634	24822396	762	24821856	92	48.913	23	0	0	2	BCAT1, LOC105369699	127603, 3186	in gene, in gene
07_SCC-13_JunB_hg38	13368	12	24853626	24853985	359	24853760	58	37.3333	12	0	0	1	BCAT1	95699	in gene
07_SCC-13_JunB_hg38	13369	12	24901020	24901337	317	24901168	60	44.2	10	0	1	2	BCAT1, LOC102724371	48291, -1141	in gene, upstream
07_SCC-13_JunB_hg38	13370	12	24922201	24922523	322	24922368	56	44	10	0	0	1	BCAT1	27091	in gene
07_SCC-13_JunB_hg38	13371	12	24932079	24932416	337	24932192	44	31.5455	11	0	0	1	BCAT1	17267	in gene
07_SCC-13_JunB_hg38	13372	12	24960312	24960585	273	24960480	57	43.1111	9	0	0	0
07_SCC-13_JunB_hg38	13373	12	25017440	25017634	194	25017536	27	21.5714	7	0	0	1	LOC645177	19974	in gene
07_SCC-13_JunB_hg38	13374	12	25054146	25054414	268	25054272	36	28.125	8	0	1	2	LOC645177, LRMP	56710, 2171	in gene, in gene
07_SCC-13_JunB_hg38	13375	12	25054827	25055115	288	25054976	60	46.6667	9	0	0	2	LOC645177, LRMP	57414, 2875	in gene, in gene
07_SCC-13_JunB_hg38	13376	12	25089804	25090027	223	25089920	26	22	7	0	0	1	LRMP	37819	in gene
07_SCC-13_JunB_hg38	13377	12	25151542	25151785	243	25151616	33	26.625	8	0	0	1	CASC1	43546	in gene
07_SCC-13_JunB_hg38	13378	12	25231038	25231259	221	25231104	26	21.7143	7	0	0	1	KRAS	19827	in gene
07_SCC-13_JunB_hg38	13379	12	25276229	25276497	268	25276384	46	37.25	8	0	0	0
07_SCC-13_JunB_hg38	13380	12	25333780	25334223	443	25334016	77	50.5714	14	0	0	1	LOC105369701	23926	downstream
07_SCC-13_JunB_hg38	13381	12	25386247	25386515	268	25386368	32	26.375	8	1	0	0
07_SCC-13_JunB_hg38	13382	12	25433545	25433796	251	25433664	27	22.75	8	0	0	0
07_SCC-13_JunB_hg38	13383	12	25436329	25436541	212	25436384	23	19.6667	6	0	0	0
07_SCC-13_JunB_hg38	13384	12	25457980	25458628	648	25458208	126	84.381	21	0	0	0
07_SCC-13_JunB_hg38	13385	12	25518481	25518877	396	25518672	55	40	12	0	0	1	LMNTD1	129922	in gene
07_SCC-13_JunB_hg38	13386	12	25529847	25530043	196	25529888	20	18.3333	6	0	0	1	LMNTD1	118706	in gene
07_SCC-13_JunB_hg38	13387	12	25615115	25615321	206	25615200	26	22.8333	6	0	0	1	LMNTD1	33394	in gene
07_SCC-13_JunB_hg38	13388	12	25648540	25648806	266	25648640	30	22.3333	9	0	1	1	LMNTD1	-46	upstream
07_SCC-13_JunB_hg38	13389	12	25670632	25671099	467	25670896	38	27.5	14	0	0	0
07_SCC-13_JunB_hg38	13390	12	25694039	25694388	349	25694272	60	40.4545	11	0	0	0
07_SCC-13_JunB_hg38	13391	12	25755751	25756238	487	25756032	50	32.4667	15	0	0	0
07_SCC-13_JunB_hg38	13392	12	25767684	25767948	264	25767840	63	50.125	8	0	0	0
07_SCC-13_JunB_hg38	13393	12	25769133	25769770	637	25769312	85	43.75	20	0	0	0
07_SCC-13_JunB_hg38	13394	12	25771130	25771508	378	25771232	29	21.8333	12	0	0	0
07_SCC-13_JunB_hg38	13395	12	25775961	25776300	339	25776112	52	37.0909	11	0	0	0
07_SCC-13_JunB_hg38	13396	12	25794649	25794835	186	25794741	25	24.1667	6	0	0	0
07_SCC-13_JunB_hg38	13397	12	25806281	25806609	328	25806416	44	32.8	10	0	0	0
07_SCC-13_JunB_hg38	13398	12	25811632	25812019	387	25811808	36	26.75	12	0	0	0
07_SCC-13_JunB_hg38	13399	12	25891063	25891488	425	25891248	90	54.6429	14	0	0	0
07_SCC-13_JunB_hg38	13400	12	25924560	25925093	533	25924896	91	49.7059	17	0	0	0
07_SCC-13_JunB_hg38	13401	12	25950788	25950977	189	25950848	29	26.5	6	0	1	3	LOC105369703, RASSF8-AS1, RASSF8	-3291, 8594, -8183	upstream, downstream, upstream
07_SCC-13_JunB_hg38	13402	12	25997624	25997958	334	25997792	50	35.3636	11	0	0	1	RASSF8	38761	in gene
07_SCC-13_JunB_hg38	13403	12	26010291	26010488	197	26010368	28	24.3333	6	0	1	2	RASSF8, LOC105369702	51337, 1202	in gene, in gene
07_SCC-13_JunB_hg38	13404	12	26077976	26078216	240	26078112	25	20.75	8	0	0	1	RASSF8	119081	in gene
07_SCC-13_JunB_hg38	13405	12	26091049	26091471	422	26091280	112	74.6923	13	0	0	0
07_SCC-13_JunB_hg38	13406	12	26097573	26097799	226	26097696	25	20.7143	7	0	0	0
07_SCC-13_JunB_hg38	13407	12	26112867	26113130	263	26112992	27	22.875	8	0	0	2	BHLHE41, SSPN	12078, -8959	downstream, upstream
07_SCC-13_JunB_hg38	13408	12	26114090	26114271	181	26114176	19	17.4	5	1	0	2	BHLHE41, SSPN	10894, -7775	downstream, upstream
07_SCC-13_JunB_hg38	13409	12	26126042	26126331	289	26126176	48	37.6667	9	1	1	2	BHLHE41, SSPN	-1106, 4225	upstream, in gene
07_SCC-13_JunB_hg38	13410	12	26153258	26153871	613	26153504	126	64.8421	19	0	0	1	SSPN	31553	in gene
07_SCC-13_JunB_hg38	13411	12	26164086	26164463	377	26164192	25	19.25	12	0	0	1	SSPN	42241	in gene
07_SCC-13_JunB_hg38	13412	12	26177381	26177612	231	26177472	52	41	7	0	0	1	SSPN	55521	in gene
07_SCC-13_JunB_hg38	13413	12	26185652	26186256	604	26186144	32	25.5789	19	0	0	1	SSPN	64193	in gene
07_SCC-13_JunB_hg38	13414	12	26198858	26199060	202	26198944	41	37.3333	6	0	0	1	SSPN	76993	in gene
07_SCC-13_JunB_hg38	13415	12	26239494	26239720	226	26239648	35	26.1429	7	0	0	1	SSPN	117697	downstream
07_SCC-13_JunB_hg38	13416	12	26246456	26246792	336	26246640	99	69.5455	11	0	1	1	LOC105369705	-6234	upstream
07_SCC-13_JunB_hg38	13417	12	26266903	26267192	289	26267040	41	32.7778	9	0	0	2	LOC105369705, LOC105369704	14166, 8948	in gene, downstream
07_SCC-13_JunB_hg38	13418	12	26271911	26272211	300	26272032	28	22.7778	9	0	0	2	LOC105369705, LOC105369704	19158, 3956	in gene, downstream
07_SCC-13_JunB_hg38	13419	12	26274514	26275146	632	26274880	147	75.65	20	0	1	2	LOC105369705, LOC105369704	22006, 1108	in gene, in gene
07_SCC-13_JunB_hg38	13420	12	26298902	26299496	594	26299104	75	45.8421	19	0	0	1	LOC105369705	46230	in gene
07_SCC-13_JunB_hg38	13421	12	26318175	26318956	781	26318320	109	76	25	0	0	0
07_SCC-13_JunB_hg38	13422	12	26319493	26319883	390	26319680	63	42.8333	12	0	0	0
07_SCC-13_JunB_hg38	13423	12	26339257	26339537	280	26339392	59	44.8889	9	0	0	1	ITPR2	493806	in gene
07_SCC-13_JunB_hg38	13424	12	26369627	26369898	271	26369760	42	31.8889	9	0	0	2	ITPR2, RNA5SP354	463438, 3973	in gene, downstream
07_SCC-13_JunB_hg38	13425	12	26373856	26374474	618	26374272	85	61.95	20	0	1	2	ITPR2, RNA5SP354	458926, -539	in gene, upstream
07_SCC-13_JunB_hg38	13426	12	26402630	26402970	340	26402784	67	48.7	10	0	0	1	ITPR2	430414	in gene
07_SCC-13_JunB_hg38	13427	12	26473322	26473521	199	26473376	23	20.6667	6	0	0	1	ITPR2	359822	in gene
07_SCC-13_JunB_hg38	13428	12	26493748	26493985	237	26493856	41	31.75	8	0	0	1	ITPR2	339342	in gene
07_SCC-13_JunB_hg38	13429	12	26496168	26496496	328	26496320	79	56	10	0	0	1	ITPR2	336878	in gene
07_SCC-13_JunB_hg38	13430	12	26623287	26623470	183	26623328	21	18.6667	6	0	0	1	ITPR2	209870	in gene
07_SCC-13_JunB_hg38	13431	12	26628359	26628626	267	26628448	21	17.125	8	0	0	1	ITPR2	204750	in gene
07_SCC-13_JunB_hg38	13432	12	26636720	26637015	295	26636864	54	39.6667	9	0	0	1	ITPR2	196334	in gene
07_SCC-13_JunB_hg38	13433	12	26691432	26691958	526	26691680	181	97.625	16	0	0	1	ITPR2	141518	in gene
07_SCC-13_JunB_hg38	13434	12	26699328	26699531	203	26699376	22	19.4286	7	0	0	1	ITPR2	133822	in gene
07_SCC-13_JunB_hg38	13435	12	26737016	26737268	252	26737120	40	34.625	8	0	0	1	ITPR2	96078	in gene
07_SCC-13_JunB_hg38	13436	12	26746387	26746758	371	26746560	65	46.0833	12	0	0	1	ITPR2	86638	in gene
07_SCC-13_JunB_hg38	13437	12	26748601	26749429	828	26748928	57	38.1538	26	0	0	1	ITPR2	84270	in gene
07_SCC-13_JunB_hg38	13438	12	26823474	26823667	193	26823584	22	19.5	6	0	0	2	ITPR2, LOC105369706	9614, 40476	in gene, downstream
07_SCC-13_JunB_hg38	13439	12	26832382	26832577	195	26832448	23	20	7	1	1	1	ITPR2	750	in gene
07_SCC-13_JunB_hg38	13440	12	26848434	26848692	258	26848560	20	17.75	8	0	0	0
07_SCC-13_JunB_hg38	13441	12	26871277	26871456	179	26871344	22	18.8333	6	0	0	0
07_SCC-13_JunB_hg38	13442	12	27049104	27049417	313	27049248	64	46	10	0	0	1	LOC101928625	3055	in gene
07_SCC-13_JunB_hg38	13443	12	27076981	27077306	325	27077120	57	41.3	10	0	0	2	LOC101928625, C12orf71	30927, 7024	downstream, downstream
07_SCC-13_JunB_hg38	13444	12	27080224	27080560	336	27080352	38	27.7273	11	0	0	1	C12orf71	3792	downstream
07_SCC-13_JunB_hg38	13445	12	27081695	27082239	544	27081904	82	51.8235	17	0	1	1	C12orf71	2240	in gene
07_SCC-13_JunB_hg38	13446	12	27101329	27101626	297	27101472	43	32.8889	9	0	0	0
07_SCC-13_JunB_hg38	13447	12	27112449	27112802	353	27112576	49	35.5455	11	0	0	0
07_SCC-13_JunB_hg38	13448	12	27176850	27177187	337	27177024	93	61.7273	11	0	0	0
07_SCC-13_JunB_hg38	13449	12	27177736	27178069	333	27177920	67	49.9	10	0	0	0
07_SCC-13_JunB_hg38	13450	12	27179854	27180186	332	27180000	94	68.6	10	0	0	0
07_SCC-13_JunB_hg38	13451	12	27319396	27319723	327	27319568	55	41.8	10	0	0	2	STK38L, LOC105369707	75423, 13229	in gene, in gene
07_SCC-13_JunB_hg38	13452	12	27331303	27331676	373	27331472	99	70.3636	11	0	2	3	STK38L, LOC105369707, ARNTL2	87327, 1325, -1382	downstream, in gene, upstream
07_SCC-13_JunB_hg38	13453	12	27336349	27336674	325	27336480	60	42.2727	11	0	1	2	LOC105369707, ARNTL2	-3683, 3626	upstream, in gene
07_SCC-13_JunB_hg38	13454	12	27343305	27344230	925	27343840	135	61.1724	29	0	0	1	ARNTL2	10986	in gene
07_SCC-13_JunB_hg38	13455	12	27383836	27384297	461	27384096	52	35.7333	15	0	0	2	ARNTL2, ARNTL2-AS1	51242, 62538	in gene, downstream
07_SCC-13_JunB_hg38	13456	12	27460310	27460786	476	27460528	64	41.0667	15	0	0	1	SMCO2	13784	in gene
07_SCC-13_JunB_hg38	13457	12	27474452	27474657	205	27474560	26	21.4286	7	0	0	1	SMCO2	27816	in gene
07_SCC-13_JunB_hg38	13458	12	27524121	27524438	317	27524256	27	21.1	10	0	1	1	PPFIBP1	144	in gene
07_SCC-13_JunB_hg38	13459	12	27542654	27542944	290	27542816	69	52.3	10	0	0	1	PPFIBP1	18704	in gene
07_SCC-13_JunB_hg38	13460	12	27549202	27549562	360	27549376	71	50.4545	11	0	0	1	PPFIBP1	25264	in gene
07_SCC-13_JunB_hg38	13461	12	27549736	27550096	360	27549856	32	25.3636	11	0	0	1	PPFIBP1	25744	in gene
07_SCC-13_JunB_hg38	13462	12	27573915	27574323	408	27574112	110	71.3846	13	0	0	1	PPFIBP1	50000	in gene
07_SCC-13_JunB_hg38	13463	12	27580769	27581279	510	27581056	55	37.4667	15	0	0	1	PPFIBP1	56944	in gene
07_SCC-13_JunB_hg38	13464	12	27588267	27588478	211	27588320	26	22.6667	6	0	0	1	PPFIBP1	64208	in gene
07_SCC-13_JunB_hg38	13465	12	27588832	27589092	260	27588960	23	20	9	0	0	1	PPFIBP1	64848	in gene
07_SCC-13_JunB_hg38	13466	12	27589421	27589743	322	27589584	50	38.3	10	0	0	1	PPFIBP1	65472	in gene
07_SCC-13_JunB_hg38	13467	12	27591755	27592069	314	27591872	83	62.2	10	0	0	1	PPFIBP1	67760	in gene
07_SCC-13_JunB_hg38	13468	12	27592614	27593738	1124	27593440	74	37.0571	35	0	0	1	PPFIBP1	69328	in gene
07_SCC-13_JunB_hg38	13469	12	27610335	27610686	351	27610528	25	20.9091	11	0	0	1	PPFIBP1	86416	in gene
07_SCC-13_JunB_hg38	13470	12	27619297	27619772	475	27619456	100	59.2857	14	0	0	1	PPFIBP1	95344	in gene
07_SCC-13_JunB_hg38	13471	12	27622460	27622774	314	27622592	32	26.7	10	0	0	1	PPFIBP1	98480	in gene
07_SCC-13_JunB_hg38	13472	12	27651233	27651496	263	27651344	51	41.375	8	0	0	1	PPFIBP1	127232	in gene
07_SCC-13_JunB_hg38	13473	12	27747588	27747764	176	27747680	22	20.6	5	0	0	1	MRPS35	36907	in gene
07_SCC-13_JunB_hg38	13474	12	27748093	27748409	316	27748240	37	28.6	10	0	0	1	MRPS35	37467	in gene
07_SCC-13_JunB_hg38	13475	12	27751671	27752147	476	27751856	108	60.6	15	0	0	1	MRPS35	41083	in gene
07_SCC-13_JunB_hg38	13476	12	27772282	27772489	207	27772352	23	19.8571	7	0	2	2	MANSC4, KLHL42	731, -7606	in gene, upstream
07_SCC-13_JunB_hg38	13477	12	27772635	27773026	391	27772800	55	38.6154	13	0	2	2	MANSC4, KLHL42	283, -7158	in gene, upstream
07_SCC-13_JunB_hg38	13478	12	27785940	27786548	608	27786064	41	27.9474	19	0	0	1	KLHL42	6106	in gene
07_SCC-13_JunB_hg38	13479	12	27821859	27822726	867	27822144	116	61.3333	27	0	1	1	LOC105369709	1953	in gene
07_SCC-13_JunB_hg38	13480	12	27828248	27828535	287	27828352	54	40.8889	9	0	1	1	LOC105369709	-4255	upstream
07_SCC-13_JunB_hg38	13481	12	27887168	27887379	211	27887280	24	21.1429	7	0	0	0
07_SCC-13_JunB_hg38	13482	12	27899267	27899687	420	27899456	94	58.9231	13	0	0	0
07_SCC-13_JunB_hg38	13483	12	27907809	27908086	277	27907904	28	23.75	8	0	0	0
07_SCC-13_JunB_hg38	13484	12	27922466	27922837	371	27922624	58	42.3636	11	0	0	0
07_SCC-13_JunB_hg38	13485	12	27925156	27925336	180	27925264	21	19.6	5	0	0	0
07_SCC-13_JunB_hg38	13486	12	27965537	27965729	192	27965600	31	24.5	6	0	0	1	PTHLH	7131	in gene
07_SCC-13_JunB_hg38	13487	12	27965985	27966253	268	27966112	50	39.125	8	0	0	1	PTHLH	6619	in gene
07_SCC-13_JunB_hg38	13488	12	27966792	27967240	448	27967008	112	66.1429	14	0	0	1	PTHLH	5723	in gene
07_SCC-13_JunB_hg38	13489	12	27975054	27975641	587	27975328	94	53.0556	18	1	1	1	PTHLH	-2597	upstream
07_SCC-13_JunB_hg38	13490	12	27981809	27982290	481	27982064	122	73.8667	15	0	0	1	PTHLH	-9333	upstream
07_SCC-13_JunB_hg38	13491	12	27984291	27984662	371	27984448	50	36.9091	11	0	0	0
07_SCC-13_JunB_hg38	13492	12	27999520	28000004	484	27999696	90	49.8125	16	0	0	0
07_SCC-13_JunB_hg38	13493	12	28023160	28023976	816	28023680	117	53.1923	26	0	0	0
07_SCC-13_JunB_hg38	13494	12	28026777	28027110	333	28026912	62	44.5455	11	0	0	1	LOC105369710	102660	downstream
07_SCC-13_JunB_hg38	13495	12	28032537	28033914	1377	28033696	86	49.7674	43	0	0	1	LOC105369710	95876	downstream
07_SCC-13_JunB_hg38	13496	12	28035563	28036008	445	28035680	60	38.2857	14	0	0	1	LOC105369710	93892	downstream
07_SCC-13_JunB_hg38	13497	12	28057921	28058266	345	28058080	91	63.6	10	0	0	1	LOC105369710	71492	in gene
07_SCC-13_JunB_hg38	13498	12	28114400	28114762	362	28114592	42	31.25	12	0	0	1	LOC105369710	14980	in gene
07_SCC-13_JunB_hg38	13499	12	28127341	28127901	560	28127680	93	56.7059	17	0	1	1	LOC105369710	1892	in gene
07_SCC-13_JunB_hg38	13500	12	28130604	28131145	541	28130880	188	99.3529	17	0	1	1	LOC105369710	-1308	upstream
07_SCC-13_JunB_hg38	13501	12	28190827	28191003	176	28190912	27	25.6	5	1	0	1	CCDC91	2653	in gene
07_SCC-13_JunB_hg38	13502	12	28191272	28191542	270	28191424	33	28.875	8	0	0	1	CCDC91	3165	in gene
07_SCC-13_JunB_hg38	13503	12	28498016	28498373	357	28498176	33	23.75	12	0	0	1	CCDC91	309917	in gene
07_SCC-13_JunB_hg38	13504	12	28710924	28711220	296	28711072	31	25.2222	9	0	0	1	LOC105369711	83978	downstream
07_SCC-13_JunB_hg38	13505	12	28759390	28759625	235	28759488	26	22.625	8	0	0	1	LOC105369711	35562	in gene
07_SCC-13_JunB_hg38	13506	12	28780172	28780358	186	28780288	23	20.8333	6	0	0	1	LOC105369711	14762	in gene
07_SCC-13_JunB_hg38	13507	12	28814246	28814588	342	28814400	81	59.2	10	0	0	0
07_SCC-13_JunB_hg38	13508	12	28869153	28869484	331	28869312	56	38.7	10	0	0	0
07_SCC-13_JunB_hg38	13509	12	28871064	28871343	279	28871168	21	17.7778	9	0	0	0
07_SCC-13_JunB_hg38	13510	12	28899819	28900379	560	28900096	106	63.1176	17	0	0	0
07_SCC-13_JunB_hg38	13511	12	28937248	28937519	271	28937376	34	26.6667	9	0	0	0
07_SCC-13_JunB_hg38	13512	12	28941229	28941687	458	28941376	64	41	14	0	0	0
07_SCC-13_JunB_hg38	13513	12	29008805	29009178	373	29008928	63	44.9091	11	0	0	0
07_SCC-13_JunB_hg38	13514	12	29041738	29042055	317	29041856	33	24.7	10	0	1	1	LOC101928735	1186	in gene
07_SCC-13_JunB_hg38	13515	12	29066277	29066580	303	29066368	71	55.1111	9	0	0	1	LOC101928735	25698	downstream
07_SCC-13_JunB_hg38	13516	12	29072701	29073029	328	29072832	34	25.2727	11	0	0	0
07_SCC-13_JunB_hg38	13517	12	29082613	29082898	285	29082720	31	24	9	0	0	0
07_SCC-13_JunB_hg38	13518	12	29113189	29113538	349	29113344	88	62	11	0	0	0
07_SCC-13_JunB_hg38	13519	12	29147788	29147991	203	29147856	20	18.3333	6	0	1	1	FAR2	-1147	upstream
07_SCC-13_JunB_hg38	13520	12	29164845	29165140	295	29164976	42	32	9	0	0	1	FAR2	15973	in gene
07_SCC-13_JunB_hg38	13521	12	29235057	29235263	206	29235136	21	17.6667	6	0	0	1	FAR2	86133	in gene
07_SCC-13_JunB_hg38	13522	12	29242061	29242241	180	29242080	20	18.6667	6	0	0	1	FAR2	93077	in gene
07_SCC-13_JunB_hg38	13523	12	29242328	29242584	256	29242464	19	16.5	8	0	0	1	FAR2	93461	in gene
07_SCC-13_JunB_hg38	13524	12	29316881	29317092	211	29316976	24	20	7	0	1	2	FAR2, LOC100506606	167973, 872	in gene, in gene
07_SCC-13_JunB_hg38	13525	12	29320303	29320591	288	29320512	30	24.4444	9	0	1	2	FAR2, LOC100506606	171509, -2664	in gene, upstream
07_SCC-13_JunB_hg38	13526	12	29381254	29381450	196	29381328	22	20.5	6	1	1	2	ERGIC2, OVCH1-AS1	-118, -7966	upstream, upstream
07_SCC-13_JunB_hg38	13527	12	29428769	29428989	220	29428896	32	28.5	6	0	0	2	OVCH1-AS1, OVCH1	39602, 68904	in gene, in gene
07_SCC-13_JunB_hg38	13528	12	29516492	29516699	207	29516576	31	26	6	0	1	2	TMTC1, LOC105369714	268183, -2048	in gene, upstream
07_SCC-13_JunB_hg38	13529	12	29537297	29537648	351	29537472	57	39	11	0	0	2	TMTC1, LOC105369714	247287, 18848	in gene, downstream
07_SCC-13_JunB_hg38	13530	12	29617036	29617386	350	29617184	82	53.6364	11	0	0	1	TMTC1	167575	in gene
07_SCC-13_JunB_hg38	13531	12	29733085	29733477	392	29733248	64	42.9231	13	0	0	1	TMTC1	51511	in gene
07_SCC-13_JunB_hg38	13532	12	29741528	29742070	542	29741696	61	39.6471	17	0	0	1	TMTC1	43063	in gene
07_SCC-13_JunB_hg38	13533	12	29743906	29744219	313	29744064	47	36.8889	9	0	0	1	TMTC1	40695	in gene
07_SCC-13_JunB_hg38	13534	12	29782270	29782645	375	29782432	40	30.25	12	0	1	1	TMTC1	2327	in gene
07_SCC-13_JunB_hg38	13535	12	29796856	29797195	339	29797024	54	39	11	0	0	0
07_SCC-13_JunB_hg38	13536	12	29921367	29921659	292	29921472	51	39.4444	9	0	0	1	LOC105369715	130024	in gene
07_SCC-13_JunB_hg38	13537	12	30026632	30026944	312	30026784	55	40.1	10	0	0	1	LOC105369715	24712	in gene
07_SCC-13_JunB_hg38	13538	12	30110986	30111278	292	30111136	40	31.8889	9	0	0	0
07_SCC-13_JunB_hg38	13539	12	30197686	30198017	331	30197824	39	27	11	0	0	0
07_SCC-13_JunB_hg38	13540	12	30416604	30416988	384	30416752	56	39.1667	12	0	0	0
07_SCC-13_JunB_hg38	13541	12	30417567	30418364	797	30417856	149	74.88	25	0	0	0
07_SCC-13_JunB_hg38	13542	12	30420624	30420894	270	30420720	33	27.875	8	0	0	0
07_SCC-13_JunB_hg38	13543	12	30457660	30457882	222	30457776	31	27	7	0	0	0
07_SCC-13_JunB_hg38	13544	12	30622592	30622780	188	30622688	31	29	6	0	1	2	LOC105369720, IPO8	1771, 73307	in gene, downstream
07_SCC-13_JunB_hg38	13545	12	30691171	30691446	275	30691312	62	49.5	8	0	0	1	IPO8	4683	in gene
07_SCC-13_JunB_hg38	13546	12	30725772	30726192	420	30725968	78	50.6923	13	0	0	1	CAPRIN2	97267	in gene
07_SCC-13_JunB_hg38	13547	12	30792676	30792878	202	30792800	30	26.8333	6	0	1	2	CAPRIN2, LINC00941	30435, -2881	in gene, upstream
07_SCC-13_JunB_hg38	13548	12	30794855	30795772	917	30795264	109	66.0357	28	1	1	2	CAPRIN2, LINC00941	27971, -417	in gene, upstream
07_SCC-13_JunB_hg38	13549	12	30796185	30796601	416	30796192	23	17.3846	13	1	1	2	CAPRIN2, LINC00941	27043, 511	in gene, in gene
07_SCC-13_JunB_hg38	13550	12	30837118	30837358	240	30837200	50	41.75	8	0	0	0
07_SCC-13_JunB_hg38	13551	12	30851550	30851824	274	30851680	37	29	9	0	0	0
07_SCC-13_JunB_hg38	13552	12	31050659	31050845	186	31050704	25	23.8	5	0	0	1	DDX11-AS1	23143	in gene
07_SCC-13_JunB_hg38	13553	12	31052827	31053012	185	31052896	21	19.8333	6	0	0	1	DDX11-AS1	20951	in gene
07_SCC-13_JunB_hg38	13554	12	31067784	31068007	223	31067872	29	23	7	0	1	2	DDX11-AS1, DDX11	5975, -5709	in gene, upstream
07_SCC-13_JunB_hg38	13555	12	31078827	31079109	282	31078944	55	39.2222	9	0	1	2	DDX11-AS1, DDX11	-5097, 5363	upstream, in gene
07_SCC-13_JunB_hg38	13556	12	31205974	31206315	341	31206144	66	45.4545	11	0	0	1	OVOS2	26388	in gene
07_SCC-13_JunB_hg38	13557	12	31207888	31208172	284	31208000	31	24.7778	9	0	0	1	OVOS2	24532	in gene
07_SCC-13_JunB_hg38	13558	12	31403115	31403430	315	31403264	48	35.1	10	0	0	1	DENND5B	187754	in gene
07_SCC-13_JunB_hg38	13559	12	31491569	31492117	548	31491904	65	36.7647	17	0	0	1	DENND5B	99114	in gene
07_SCC-13_JunB_hg38	13560	12	31518748	31519200	452	31518944	70	45	15	0	0	1	DENND5B	72074	in gene
07_SCC-13_JunB_hg38	13561	12	31582267	31582447	180	31582336	26	21	6	0	1	2	DENND5B, DENND5B-AS1	8682, -7587	in gene, upstream
07_SCC-13_JunB_hg38	13562	12	31589869	31590140	271	31590016	23	18.25	8	1	2	2	DENND5B, DENND5B-AS1	1002, 93	in gene, in gene
07_SCC-13_JunB_hg38	13563	12	31653267	31653563	296	31653408	36	28.1111	9	0	0	1	METTL20	6248	in gene
07_SCC-13_JunB_hg38	13564	12	31659227	31659408	181	31659360	23	20.8333	6	1	0	1	METTL20	12200	in gene
07_SCC-13_JunB_hg38	13565	12	31728961	31729381	420	31729072	31	25.1538	13	1	1	2	AMN1, LOC105369722	1320, 5564	in gene, downstream
07_SCC-13_JunB_hg38	13566	12	31731915	31732129	214	31731984	26	22.8571	7	0	1	2	AMN1, LOC105369722	-1592, 8476	upstream, downstream
07_SCC-13_JunB_hg38	13567	12	31732887	31734228	1341	31733104	111	51.6667	42	0	1	2	AMN1, LOC105369722	-2712, 9596	upstream, downstream
07_SCC-13_JunB_hg38	13568	12	31744446	31744790	344	31744608	31	26.2727	11	0	0	1	LOC105369724	12464	downstream
07_SCC-13_JunB_hg38	13569	12	31746778	31747155	377	31746944	79	52	12	0	0	1	LOC105369724	10128	downstream
07_SCC-13_JunB_hg38	13570	12	31749000	31749691	691	31749344	183	88.1905	21	0	0	1	LOC105369724	7728	in gene
07_SCC-13_JunB_hg38	13571	12	31751510	31751774	264	31751584	24	19.25	8	0	0	1	LOC105369724	5488	in gene
07_SCC-13_JunB_hg38	13572	12	31757011	31757231	220	31757136	23	19.5714	7	0	1	1	LOC105369724	-64	upstream
07_SCC-13_JunB_hg38	13573	12	31758296	31758726	430	31758464	137	79.1429	14	0	1	1	LOC105369724	-1392	upstream
07_SCC-13_JunB_hg38	13574	12	31763131	31763450	319	31763264	69	50.9	10	0	1	1	LOC105369724	-6192	upstream
07_SCC-13_JunB_hg38	13575	12	31990056	31990419	363	31990224	81	56.3636	11	0	1	2	KIAA1551, LOC102724618	30805, -6671	in gene, upstream
07_SCC-13_JunB_hg38	13576	12	32051478	32051982	504	32051776	104	66.625	16	0	0	0
07_SCC-13_JunB_hg38	13577	12	32054090	32054373	283	32054240	38	28.1111	9	0	0	0
07_SCC-13_JunB_hg38	13578	12	32107456	32108065	609	32107936	42	30.25	20	0	1	1	BICD1	1200	in gene
07_SCC-13_JunB_hg38	13579	12	32115695	32116047	352	32115840	69	49.7273	11	0	0	1	BICD1	9104	in gene
07_SCC-13_JunB_hg38	13580	12	32198583	32198992	409	32198784	98	60.7692	13	0	0	1	BICD1	92048	in gene
07_SCC-13_JunB_hg38	13581	12	32240877	32241150	273	32240976	43	36.25	8	0	0	1	BICD1	134240	in gene
07_SCC-13_JunB_hg38	13582	12	32331205	32331396	191	32331296	23	19.3333	6	0	0	1	BICD1	224560	in gene
07_SCC-13_JunB_hg38	13583	12	32365645	32365821	176	32365664	23	19.4	5	0	0	1	BICD1	258928	in gene
07_SCC-13_JunB_hg38	13584	12	32436961	32437509	548	32437216	99	52.1765	17	0	0	1	FGD4	37675	in gene
07_SCC-13_JunB_hg38	13585	12	32444796	32445223	427	32445024	57	36.6429	14	0	0	1	FGD4	45483	in gene
07_SCC-13_JunB_hg38	13586	12	32454084	32454396	312	32454224	64	49.6667	9	0	0	1	FGD4	54683	in gene
07_SCC-13_JunB_hg38	13587	12	32504685	32504921	236	32504784	26	23.1429	7	0	0	1	FGD4	105243	in gene
07_SCC-13_JunB_hg38	13588	12	32535295	32535477	182	32535328	19	16.8333	6	0	0	1	FGD4	135787	in gene
07_SCC-13_JunB_hg38	13589	12	32568235	32568598	363	32568416	97	65.5455	11	0	0	1	FGD4	168875	in gene
07_SCC-13_JunB_hg38	13590	12	32586420	32586767	347	32586576	60	42.2727	11	0	0	1	FGD4	187035	in gene
07_SCC-13_JunB_hg38	13591	12	32613021	32613278	257	32613152	36	28.625	8	0	0	1	FGD4	213611	in gene
07_SCC-13_JunB_hg38	13592	12	32650547	32650884	337	32650688	74	49.4545	11	0	0	1	FGD4	251147	downstream
07_SCC-13_JunB_hg38	13593	12	32677820	32678256	436	32678048	81	49	14	0	1	1	DNM1L	-1152	upstream
07_SCC-13_JunB_hg38	13594	12	32679034	32679443	409	32679104	26	20.5385	13	1	1	1	DNM1L	-96	upstream
07_SCC-13_JunB_hg38	13595	12	32718962	32719373	411	32719104	94	62.3077	13	0	0	2	DNM1L, YARS2	39904, 36857	in gene, downstream
07_SCC-13_JunB_hg38	13596	12	32754905	32755454	549	32755072	72	45.5882	17	1	1	2	DNM1L, YARS2	75872, 889	downstream, in gene
07_SCC-13_JunB_hg38	13597	12	32891933	32892724	791	32892064	47	34.8	25	0	0	1	PKP2	4782	in gene
07_SCC-13_JunB_hg38	13598	12	32897035	32897324	289	32897184	51	39.6667	9	1	1	1	PKP2	-338	upstream
07_SCC-13_JunB_hg38	13599	12	32901487	32901785	298	32901632	35	27.4444	9	0	1	1	PKP2	-4786	upstream
07_SCC-13_JunB_hg38	13600	12	32902524	32902895	371	32902752	49	32.9167	12	0	1	1	PKP2	-5906	upstream
07_SCC-13_JunB_hg38	13601	12	32917076	32917252	176	32917120	22	18.5	6	0	0	0
07_SCC-13_JunB_hg38	13602	12	32919439	32919873	434	32919584	41	28.6429	14	0	0	0
07_SCC-13_JunB_hg38	13603	12	32920370	32920911	541	32920704	35	24.7647	17	0	0	0
07_SCC-13_JunB_hg38	13604	12	32921466	32921837	371	32921632	78	50.75	12	0	0	0
07_SCC-13_JunB_hg38	13605	12	32943242	32943467	225	32943312	24	21.7143	7	0	0	0
07_SCC-13_JunB_hg38	13606	12	32944247	32944540	293	32944384	46	33.2222	9	0	0	0
07_SCC-13_JunB_hg38	13607	12	32989860	32990097	237	32989952	27	22.5714	7	0	0	0
07_SCC-13_JunB_hg38	13608	12	32993564	32993769	205	32993664	28	24.2857	7	0	0	0
07_SCC-13_JunB_hg38	13609	12	32995676	32995919	243	32995712	34	29.375	8	0	0	0
07_SCC-13_JunB_hg38	13610	12	33012333	33012577	244	33012416	40	33	8	0	0	0
07_SCC-13_JunB_hg38	13611	12	33021108	33021635	527	33021472	72	41.4118	17	0	0	0
07_SCC-13_JunB_hg38	13612	12	33115772	33116032	260	33115888	28	21.6667	9	0	0	0
07_SCC-13_JunB_hg38	13613	12	33116363	33116583	220	33116464	29	25.5714	7	0	0	0
07_SCC-13_JunB_hg38	13614	12	33180982	33181244	262	33181088	32	26.625	8	0	0	0
07_SCC-13_JunB_hg38	13615	12	33223971	33224292	321	33224096	73	51.3	10	0	0	0
07_SCC-13_JunB_hg38	13616	12	33472319	33472756	437	33472480	70	43.1429	14	0	0	0
07_SCC-13_JunB_hg38	13617	12	33476174	33476353	179	33476288	22	19.8333	6	0	0	0
07_SCC-13_JunB_hg38	13618	12	33488047	33488446	399	33488192	65	43.9167	12	0	0	0
07_SCC-13_JunB_hg38	13619	12	33587342	33587750	408	33587488	59	39.0769	13	0	0	0
07_SCC-13_JunB_hg38	13620	12	33588076	33588461	385	33588256	69	46.5	12	0	0	0
07_SCC-13_JunB_hg38	13621	12	33703336	33703579	243	33703424	22	19.2857	7	0	0	0
07_SCC-13_JunB_hg38	13622	12	33709155	33709346	191	33709232	24	21	6	0	0	0
07_SCC-13_JunB_hg38	13623	12	33711318	33711494	176	33711424	19	17.3333	6	0	0	0
07_SCC-13_JunB_hg38	13624	12	33752933	33753160	227	33753024	41	32.8571	7	0	0	0
07_SCC-13_JunB_hg38	13625	12	33783020	33783214	194	33783104	25	20.6667	6	0	0	0
07_SCC-13_JunB_hg38	13626	12	33795505	33795971	466	33795744	163	97.6	15	0	0	0
07_SCC-13_JunB_hg38	13627	12	33825502	33825840	338	33825632	58	40.8182	11	0	0	0
07_SCC-13_JunB_hg38	13628	12	33967796	33968140	344	33967936	71	47.4545	11	0	0	0
07_SCC-13_JunB_hg38	13629	12	33977992	33978194	202	33978112	24	21.8333	6	0	0	0
07_SCC-13_JunB_hg38	13630	12	33988939	33989354	415	33989088	76	48.3077	13	0	0	0
07_SCC-13_JunB_hg38	13631	12	33995271	33995706	435	33995488	36	30.1538	13	0	0	0
07_SCC-13_JunB_hg38	13632	12	34022295	34022496	201	34022384	21	18.7143	7	1	2	2	ALG10, LOC105376677	103, -6280	in gene, upstream
07_SCC-13_JunB_hg38	13633	12	37417748	37418219	471	37417952	81	48.8667	15	0	0	0
07_SCC-13_JunB_hg38	13634	12	38056659	38057797	1138	38057024	105	53.0556	36	0	0	0
07_SCC-13_JunB_hg38	13635	12	38078405	38078636	231	38078496	31	25.2857	7	0	0	0
07_SCC-13_JunB_hg38	13636	12	38102167	38102587	420	38102368	114	71.6154	13	0	0	0
07_SCC-13_JunB_hg38	13637	12	38110134	38110361	227	38110240	38	32.7143	7	0	0	0
07_SCC-13_JunB_hg38	13638	12	38114087	38114279	192	38114128	25	21.8333	6	0	0	0
07_SCC-13_JunB_hg38	13639	12	38144601	38144982	381	38144768	60	42.6667	12	0	0	0
07_SCC-13_JunB_hg38	13640	12	38148620	38148869	249	38148736	29	22.625	8	0	0	0
07_SCC-13_JunB_hg38	13641	12	38149189	38149770	581	38149472	158	81.2778	18	0	0	0
07_SCC-13_JunB_hg38	13642	12	38175556	38175913	357	38175712	74	51	11	0	0	0
07_SCC-13_JunB_hg38	13643	12	38238398	38238623	225	38238496	34	27.7143	7	0	0	0
07_SCC-13_JunB_hg38	13644	12	38270000	38270228	228	38270080	30	24	7	0	0	0
07_SCC-13_JunB_hg38	13645	12	38282893	38283366	473	38283104	93	54.2	15	0	0	0
07_SCC-13_JunB_hg38	13646	12	38289390	38289684	294	38289600	22	19.5556	9	0	0	0
07_SCC-13_JunB_hg38	13647	12	38316575	38316851	276	38316672	36	27.1111	9	1	1	1	ALG10B	-14	upstream
07_SCC-13_JunB_hg38	13648	12	38384959	38385348	389	38385120	63	43.4615	13	0	0	0
07_SCC-13_JunB_hg38	13649	12	38386374	38386569	195	38386432	19	16.6667	6	0	0	0
07_SCC-13_JunB_hg38	13650	12	38392544	38392983	439	38392768	113	68.6429	14	0	0	0
07_SCC-13_JunB_hg38	13651	12	38424574	38424856	282	38424704	46	34.6667	9	0	0	0
07_SCC-13_JunB_hg38	13652	12	38547662	38547916	254	38547776	41	33.25	8	0	0	0
07_SCC-13_JunB_hg38	13653	12	38904935	38905211	276	38905024	39	32.25	8	0	1	1	CPNE8	1111	in gene
07_SCC-13_JunB_hg38	13654	12	38906728	38906950	222	38906800	18	16.2857	7	1	1	1	CPNE8	-665	upstream
07_SCC-13_JunB_hg38	13655	12	38931083	38931368	285	38931200	39	28.5556	9	0	0	0
07_SCC-13_JunB_hg38	13656	12	39102485	39102741	256	39102688	19	16.875	8	0	1	1	LOC105369730	-6943	upstream
07_SCC-13_JunB_hg38	13657	12	39122790	39123145	355	39122976	36	27.0909	11	0	0	0
07_SCC-13_JunB_hg38	13658	12	39123531	39124018	487	39123776	106	61.4	15	0	0	0
07_SCC-13_JunB_hg38	13659	12	39127407	39127839	432	39127552	100	61.0769	13	0	0	0
07_SCC-13_JunB_hg38	13660	12	39236440	39236694	254	39236576	31	26.5	8	0	0	0
07_SCC-13_JunB_hg38	13661	12	39237061	39237276	215	39237152	29	25.8333	6	0	0	0
07_SCC-13_JunB_hg38	13662	12	39426744	39427292	548	39426976	113	63.8824	17	0	0	1	KIF21A	16414	in gene
07_SCC-13_JunB_hg38	13663	12	39443086	39443330	244	39443232	33	27.875	8	1	1	1	KIF21A	158	in gene
07_SCC-13_JunB_hg38	13664	12	39491036	39491284	248	39491168	46	38.125	8	0	0	0
07_SCC-13_JunB_hg38	13665	12	39503443	39503779	336	39503616	78	51.0909	11	0	0	0
07_SCC-13_JunB_hg38	13666	12	39605549	39605842	293	39605680	45	35.5556	9	0	0	1	ABCD2	45648	in gene
07_SCC-13_JunB_hg38	13667	12	39606035	39606386	351	39606224	38	27.8182	11	0	0	1	ABCD2	45104	in gene
07_SCC-13_JunB_hg38	13668	12	39723884	39724168	284	39724000	50	39.1111	9	0	0	1	C12orf40	97830	downstream
07_SCC-13_JunB_hg38	13669	12	40137345	40137587	242	40137440	33	28.8571	7	0	0	1	LOC101930164	21119	downstream
07_SCC-13_JunB_hg38	13670	12	40142193	40142404	211	40142304	23	19.2857	7	0	0	1	LOC101930164	16255	in gene
07_SCC-13_JunB_hg38	13671	12	40158785	40159139	354	40158944	47	34.9091	11	0	1	2	LOC101930164, LOC105369734	-385, 2912	upstream, in gene
07_SCC-13_JunB_hg38	13672	12	40198650	40198923	273	40198816	35	28.6667	9	0	0	1	LOC105369735	-8725	upstream
07_SCC-13_JunB_hg38	13673	12	40207617	40207837	220	40207696	32	27.1667	6	0	1	1	LOC105369735	155	in gene
07_SCC-13_JunB_hg38	13674	12	40226681	40226976	295	40226816	36	26.5	10	0	1	1	LRRK2	1805	in gene
07_SCC-13_JunB_hg38	13675	12	40248610	40248877	267	40248736	44	35.625	8	0	0	1	LRRK2	23725	in gene
07_SCC-13_JunB_hg38	13676	12	40326282	40326489	207	40326400	17	16.1667	6	0	0	1	LRRK2	101389	in gene
07_SCC-13_JunB_hg38	13677	12	40515209	40515409	200	40515296	29	26.6667	6	0	0	1	MUC19	121902	in gene
07_SCC-13_JunB_hg38	13678	12	40552980	40553237	257	40553088	36	29.625	8	0	0	1	MUC19	159694	in gene
07_SCC-13_JunB_hg38	13679	12	40647674	40648037	363	40647824	78	49.9167	12	0	0	0
07_SCC-13_JunB_hg38	13680	12	40689535	40689896	361	40689792	38	27.6667	12	0	1	1	CNTN1	-2650	upstream
07_SCC-13_JunB_hg38	13681	12	40690395	40690772	377	40690592	121	77	12	0	1	1	CNTN1	-1850	upstream
07_SCC-13_JunB_hg38	13682	12	40697765	40698107	342	40697920	77	56.2	10	0	0	1	CNTN1	5478	in gene
07_SCC-13_JunB_hg38	13683	12	40829628	40830039	411	40829792	62	42.4615	13	0	0	1	CNTN1	137350	in gene
07_SCC-13_JunB_hg38	13684	12	40832055	40832240	185	40832144	23	20	6	0	0	1	CNTN1	139702	in gene
07_SCC-13_JunB_hg38	13685	12	40906931	40907571	640	40907232	127	77.8	20	0	0	1	CNTN1	214790	in gene
07_SCC-13_JunB_hg38	13686	12	40911793	40912008	215	40911904	30	25.5714	7	0	0	1	CNTN1	219462	in gene
07_SCC-13_JunB_hg38	13687	12	40980449	40981014	565	40980592	34	24.3529	17	0	0	1	CNTN1	288150	in gene
07_SCC-13_JunB_hg38	13688	12	41059133	41059318	185	41059232	23	20.5	6	0	0	1	CNTN1	366790	in gene
07_SCC-13_JunB_hg38	13689	12	41151875	41152129	254	41151952	34	28.625	8	0	0	0
07_SCC-13_JunB_hg38	13690	12	41292979	41293379	400	41293184	26	21.7692	13	0	0	1	PDZRN4	105334	in gene
07_SCC-13_JunB_hg38	13691	12	41485304	41485512	208	41485365	26	23	7	0	0	1	PDZRN4	297515	in gene
07_SCC-13_JunB_hg38	13692	12	41521908	41522256	348	41522048	46	32.9091	11	0	0	1	PDZRN4	334198	in gene
07_SCC-13_JunB_hg38	13693	12	42090970	42091146	176	42091024	20	17.5	6	0	0	1	GXYLT1	53847	in gene
07_SCC-13_JunB_hg38	13694	12	42131050	42131350	300	42131168	42	32.7778	9	0	0	1	GXYLT1	13703	in gene
07_SCC-13_JunB_hg38	13695	12	42135302	42135593	291	42135456	63	49	9	0	0	1	GXYLT1	9415	in gene
07_SCC-13_JunB_hg38	13696	12	42202775	42203031	256	42202880	48	38.875	8	0	0	1	YAF2	35472	in gene
07_SCC-13_JunB_hg38	13697	12	42474430	42474757	327	42474592	43	31.3636	11	0	0	1	PRICKLE1	115178	in gene
07_SCC-13_JunB_hg38	13698	12	42705832	42706034	202	42705952	23	20.5	6	0	0	1	LOC105369739	23159	in gene
07_SCC-13_JunB_hg38	13699	12	42742026	42742337	311	42742176	31	24.2	10	0	0	0
07_SCC-13_JunB_hg38	13700	12	42744813	42745090	277	42744928	27	21.7778	9	0	0	0
07_SCC-13_JunB_hg38	13701	12	42756932	42757460	528	42757168	109	60.0625	16	0	0	0
07_SCC-13_JunB_hg38	13702	12	42921787	42922111	324	42921968	31	26.1	10	0	0	0
07_SCC-13_JunB_hg38	13703	12	42935863	42936142	279	42935936	48	38.3333	9	0	0	0
07_SCC-13_JunB_hg38	13704	12	42960050	42960601	551	42960256	83	49.5882	17	0	0	0
07_SCC-13_JunB_hg38	13705	12	42961356	42961794	438	42961536	88	54.5	14	0	0	0
07_SCC-13_JunB_hg38	13706	12	43148706	43149000	294	43148832	34	26.8889	9	0	1	1	LOC105369740	-5611	upstream
07_SCC-13_JunB_hg38	13707	12	43158190	43158367	177	43158288	23	20.8	5	0	0	1	LOC105369740	3845	in gene
07_SCC-13_JunB_hg38	13708	12	43206448	43206747	299	43206592	48	38	9	0	0	0
07_SCC-13_JunB_hg38	13709	12	43285273	43285623	350	43285440	59	41.3636	11	0	0	0
07_SCC-13_JunB_hg38	13710	12	43291621	43291862	241	43291712	39	30	7	0	0	0
07_SCC-13_JunB_hg38	13711	12	43292835	43293035	200	43292896	22	18.5	6	0	0	0
07_SCC-13_JunB_hg38	13712	12	43305993	43306457	464	43306208	122	76.6429	14	0	0	0
07_SCC-13_JunB_hg38	13713	12	43333351	43333549	198	43333440	31	27.5	6	0	0	0
07_SCC-13_JunB_hg38	13714	12	43338981	43339157	176	43339072	26	23	5	0	0	0
07_SCC-13_JunB_hg38	13715	12	43363018	43363232	214	43363088	24	21	7	0	0	1	ADAMTS20	188852	in gene
07_SCC-13_JunB_hg38	13716	12	43370270	43370779	509	43370560	84	48.1875	16	0	0	1	ADAMTS20	181380	in gene
07_SCC-13_JunB_hg38	13717	12	43692109	43692375	266	43692192	34	27.125	8	0	0	0
07_SCC-13_JunB_hg38	13718	12	43737686	43737967	281	43737824	63	46.4444	9	0	0	1	PUS7L	20993	in gene
07_SCC-13_JunB_hg38	13719	12	43742158	43742386	228	43742304	33	26.8571	7	0	0	1	PUS7L	16513	in gene
07_SCC-13_JunB_hg38	13720	12	43812985	43813199	214	43813040	30	25.4286	7	0	1	2	TWF1, TMEM117	-6665, 17276	upstream, in gene
07_SCC-13_JunB_hg38	13721	12	43816187	43816640	453	43816416	132	76.7333	15	0	0	2	TWF1, TMEM117	-10041, 20652	upstream, in gene
07_SCC-13_JunB_hg38	13722	12	43847423	43847855	432	43847648	64	42.6429	14	0	0	1	TMEM117	51884	in gene
07_SCC-13_JunB_hg38	13723	12	43969873	43970245	372	43970048	97	62.25	12	0	0	1	TMEM117	174284	in gene
07_SCC-13_JunB_hg38	13724	12	43989251	43989470	219	43989344	29	26	6	0	0	1	TMEM117	193580	in gene
07_SCC-13_JunB_hg38	13725	12	44031807	44032094	287	44031968	30	23.8889	9	0	0	1	TMEM117	236204	in gene
07_SCC-13_JunB_hg38	13726	12	44334419	44334688	269	44334528	33	26.3333	9	0	0	1	TMEM117	538764	in gene
07_SCC-13_JunB_hg38	13727	12	44372312	44372743	431	44372416	61	37.3571	14	0	0	1	TMEM117	576652	in gene
07_SCC-13_JunB_hg38	13728	12	44589865	44590093	228	44589952	42	35.8571	7	0	0	1	NELL2	331896	in gene
07_SCC-13_JunB_hg38	13729	12	44948769	44948970	201	44948896	23	22.3333	6	0	0	0
07_SCC-13_JunB_hg38	13730	12	45126100	45126354	254	45126240	61	49.5	8	0	0	1	RNA5SP361	8469	downstream
07_SCC-13_JunB_hg38	13731	12	45191307	45191539	232	45191392	30	26.1429	7	0	0	1	PLEKHA8P1	24614	in gene
07_SCC-13_JunB_hg38	13732	12	45192436	45192668	232	45192528	34	29	7	0	0	1	PLEKHA8P1	23478	in gene
07_SCC-13_JunB_hg38	13733	12	45209100	45209290	190	45209184	31	27	6	0	1	2	PLEKHA8P1, ANO6	6822, -6803	in gene, upstream
07_SCC-13_JunB_hg38	13734	12	45231835	45232154	319	45231968	39	29.7	10	0	0	1	ANO6	15981	in gene
07_SCC-13_JunB_hg38	13735	12	45232933	45233347	414	45233088	100	62.3846	13	0	0	1	ANO6	17101	in gene
07_SCC-13_JunB_hg38	13736	12	45234516	45234805	289	45234624	63	48.6667	9	0	0	1	ANO6	18637	in gene
07_SCC-13_JunB_hg38	13737	12	45235710	45236070	360	45235888	83	55.5833	12	0	0	1	ANO6	19901	in gene
07_SCC-13_JunB_hg38	13738	12	45259838	45260066	228	45259936	32	26.25	8	0	0	1	ANO6	43949	in gene
07_SCC-13_JunB_hg38	13739	12	45268745	45269384	639	45269184	58	36.65	20	0	0	1	ANO6	53197	in gene
07_SCC-13_JunB_hg38	13740	12	45273709	45274115	406	45273888	113	71.9231	13	0	0	1	ANO6	57901	in gene
07_SCC-13_JunB_hg38	13741	12	45290282	45290558	276	45290400	34	26.75	8	0	0	1	ANO6	74413	in gene
07_SCC-13_JunB_hg38	13742	12	45299478	45299674	196	45299520	24	20.8333	6	0	0	1	ANO6	83533	in gene
07_SCC-13_JunB_hg38	13743	12	45336446	45336684	238	45336544	40	32.375	8	0	0	1	ANO6	120557	in gene
07_SCC-13_JunB_hg38	13744	12	45337060	45337322	262	45337216	55	44	8	0	0	1	ANO6	121229	in gene
07_SCC-13_JunB_hg38	13745	12	45343369	45343575	206	45343488	32	28.1667	6	0	0	1	ANO6	127501	in gene
07_SCC-13_JunB_hg38	13746	12	45377886	45378144	258	45378016	31	24.2222	9	0	0	2	ANO6, LOC105369743	162029, 190827	in gene, downstream
07_SCC-13_JunB_hg38	13747	12	45379254	45379647	393	45379456	47	34.9167	12	0	0	2	ANO6, LOC105369743	163469, 189387	in gene, in gene
07_SCC-13_JunB_hg38	13748	12	45415329	45415857	528	45415520	219	117.812	16	0	0	2	ANO6, LOC105369743	199533, 153323	in gene, in gene
07_SCC-13_JunB_hg38	13749	12	45615446	45615669	223	45615552	32	26.8571	7	0	1	1	LOC105369744	-4942	upstream
07_SCC-13_JunB_hg38	13750	12	45637835	45638011	176	45637904	22	19.6	5	0	0	0
07_SCC-13_JunB_hg38	13751	12	45660325	45660740	415	45660544	79	50.3077	13	0	0	0
07_SCC-13_JunB_hg38	13752	12	45674559	45674890	331	45674688	40	29.6364	11	0	0	0
07_SCC-13_JunB_hg38	13753	12	45727559	45727826	267	45727648	41	33.5	8	1	2	2	LINC00938, ARID2	273, -2041	in gene, upstream
07_SCC-13_JunB_hg38	13754	12	45990674	45990996	322	45990848	33	26.4	10	1	2	2	SCAF11, LOC105369970	1192, 786	in gene, in gene
07_SCC-13_JunB_hg38	13755	12	46084772	46084950	178	46084848	26	23.8	5	0	0	0
07_SCC-13_JunB_hg38	13756	12	46154278	46154568	290	46154432	59	44.3333	9	0	0	0
07_SCC-13_JunB_hg38	13757	12	46210027	46210349	322	46210160	62	46.7	10	0	0	1	SLC38A1	59265	in gene
07_SCC-13_JunB_hg38	13758	12	46261137	46261429	292	46261280	38	30.7778	9	0	0	2	SLC38A1, LOC105378248	8145, -7831	in gene, upstream
07_SCC-13_JunB_hg38	13759	12	46266422	46266715	293	46266528	38	30.1111	9	0	1	2	SLC38A1, LOC105378248	2897, -2583	in gene, upstream
07_SCC-13_JunB_hg38	13760	12	46268893	46269210	317	46269024	34	28.3	10	1	2	2	SLC38A1, LOC105378248	401, -87	in gene, upstream
07_SCC-13_JunB_hg38	13761	12	46269891	46270384	493	46270176	53	35.4	15	0	2	2	SLC38A1, LOC105378248	-751, 1065	upstream, in gene
07_SCC-13_JunB_hg38	13762	12	46371333	46371621	288	46371456	41	30.1111	9	1	2	2	SLC38A2, LOC102723757	1406, -1327	in gene, upstream
07_SCC-13_JunB_hg38	13763	12	46383373	46383607	234	46383520	46	38.5714	7	1	1	2	LOC102723757, LOC100288798	10737, -156	downstream, upstream
07_SCC-13_JunB_hg38	13764	12	46383825	46384127	302	46383968	30	23.6667	9	1	1	1	LOC100288798	292	in gene
07_SCC-13_JunB_hg38	13765	12	46385100	46385276	176	46385216	20	18.4	5	0	1	1	LOC100288798	1540	in gene
07_SCC-13_JunB_hg38	13766	12	46386414	46386802	388	46386592	55	37.5	12	0	0	1	LOC100288798	2916	in gene
07_SCC-13_JunB_hg38	13767	12	46392497	46392925	428	46392672	37	28	13	0	0	1	LOC100288798	8996	in gene
07_SCC-13_JunB_hg38	13768	12	46430327	46430941	614	46430592	135	62.8947	19	0	0	1	LOC100288798	46916	in gene
07_SCC-13_JunB_hg38	13769	12	46431757	46432229	472	46431936	44	30.3333	15	0	0	1	LOC100288798	48260	in gene
07_SCC-13_JunB_hg38	13770	12	46440165	46440498	333	46440320	42	32.7	10	0	0	1	LOC100288798	56644	in gene
07_SCC-13_JunB_hg38	13771	12	46442171	46443086	915	46442912	61	36.4828	29	0	0	1	LOC100288798	59236	in gene
07_SCC-13_JunB_hg38	13772	12	46445639	46445861	222	46445744	39	33.1429	7	0	0	1	LOC100288798	62068	in gene
07_SCC-13_JunB_hg38	13773	12	46450533	46450944	411	46450592	31	23.9231	13	0	0	1	LOC100288798	66916	in gene
07_SCC-13_JunB_hg38	13774	12	46452137	46452394	257	46452256	39	31.875	8	0	0	1	LOC100288798	68580	in gene
07_SCC-13_JunB_hg38	13775	12	46453495	46453826	331	46453632	37	28.4545	11	0	0	1	LOC100288798	69956	in gene
07_SCC-13_JunB_hg38	13776	12	46455801	46456145	344	46455936	54	42.7273	11	0	0	1	LOC100288798	72260	in gene
07_SCC-13_JunB_hg38	13777	12	46459270	46459446	176	46459296	22	20.4	5	0	0	1	LOC100288798	75620	in gene
07_SCC-13_JunB_hg38	13778	12	46468284	46468510	226	46468384	32	27.5714	7	0	0	1	LOC100288798	84708	in gene
07_SCC-13_JunB_hg38	13779	12	46471091	46471331	240	46471216	40	32.125	8	0	0	1	LOC100288798	87540	in gene
07_SCC-13_JunB_hg38	13780	12	46473608	46474067	459	46473792	63	41.3571	14	0	0	1	LOC100288798	90116	in gene
07_SCC-13_JunB_hg38	13781	12	46492575	46492903	328	46492704	46	33.9091	11	0	0	1	LOC100288798	109028	in gene
07_SCC-13_JunB_hg38	13782	12	46493118	46493397	279	46493232	41	32.2222	9	0	0	1	LOC100288798	109556	in gene
07_SCC-13_JunB_hg38	13783	12	46523958	46524628	670	46524304	176	92.9048	21	0	0	1	LOC100288798	140628	in gene
07_SCC-13_JunB_hg38	13784	12	46547831	46548295	464	46548160	26	21.7333	15	0	0	1	LOC100288798	164484	in gene
07_SCC-13_JunB_hg38	13785	12	46548826	46549127	301	46548960	49	36	10	0	0	1	LOC100288798	165284	in gene
07_SCC-13_JunB_hg38	13786	12	46549660	46550300	640	46549952	104	52.1	20	0	0	1	LOC100288798	166276	in gene
07_SCC-13_JunB_hg38	13787	12	46551256	46551595	339	46551424	37	28.3636	11	0	0	1	LOC100288798	167748	in gene
07_SCC-13_JunB_hg38	13788	12	46553309	46553791	482	46553600	69	43.7333	15	0	0	1	LOC100288798	169924	in gene
07_SCC-13_JunB_hg38	13789	12	46555565	46555820	255	46555680	33	27.5	8	0	0	1	LOC100288798	172004	in gene
07_SCC-13_JunB_hg38	13790	12	46556112	46556509	397	46556352	49	33.8333	12	0	0	1	LOC100288798	172676	in gene
07_SCC-13_JunB_hg38	13791	12	46556748	46557203	455	46556992	101	59.3571	14	0	0	1	LOC100288798	173316	in gene
07_SCC-13_JunB_hg38	13792	12	46557641	46557825	184	46557680	23	18.6667	6	0	0	1	LOC100288798	174004	in gene
07_SCC-13_JunB_hg38	13793	12	46558085	46558290	205	46558144	20	17.5	6	0	0	1	LOC100288798	174468	in gene
07_SCC-13_JunB_hg38	13794	12	46558810	46559006	196	46558816	22	19.8333	6	0	0	1	LOC100288798	175140	in gene
07_SCC-13_JunB_hg38	13795	12	46562876	46563226	350	46563040	52	37.2727	11	0	0	1	LOC100288798	179364	in gene
07_SCC-13_JunB_hg38	13796	12	46664724	46665353	629	46665120	132	67.1	20	0	0	0
07_SCC-13_JunB_hg38	13797	12	46667602	46667833	231	46667728	31	26.2857	7	0	0	0
07_SCC-13_JunB_hg38	13798	12	46674869	46675246	377	46675040	45	32.75	12	0	0	0
07_SCC-13_JunB_hg38	13799	12	46676927	46677148	221	46677088	21	17.4286	7	0	0	0
07_SCC-13_JunB_hg38	13800	12	46678495	46678756	261	46678624	57	44.2222	9	0	0	0
07_SCC-13_JunB_hg38	13801	12	46702764	46703374	610	46703168	140	73	19	0	0	0
07_SCC-13_JunB_hg38	13802	12	46774033	46774291	258	46774208	34	29.125	8	0	0	1	SLC38A4	58214	in gene
07_SCC-13_JunB_hg38	13803	12	46786693	46787271	578	46786880	94	58.1667	18	0	0	1	SLC38A4	45542	in gene
07_SCC-13_JunB_hg38	13804	12	46788213	46788505	292	46788336	44	36.2222	9	0	0	1	SLC38A4	44086	in gene
07_SCC-13_JunB_hg38	13805	12	46908288	46908897	609	46908656	91	56.3	20	0	0	0
07_SCC-13_JunB_hg38	13806	12	46908982	46909638	656	46909136	34	26.6667	21	0	0	0
07_SCC-13_JunB_hg38	13807	12	46921401	46921718	317	46921536	38	29.7	10	0	0	0
07_SCC-13_JunB_hg38	13808	12	46938194	46938437	243	46938336	21	17.625	8	0	0	0
07_SCC-13_JunB_hg38	13809	12	46942581	46942960	379	46942752	91	59.75	12	0	0	0
07_SCC-13_JunB_hg38	13810	12	46944102	46944417	315	46944256	58	41.7	10	0	0	0
07_SCC-13_JunB_hg38	13811	12	46946189	46946630	441	46946336	79	48.5	14	0	0	0
07_SCC-13_JunB_hg38	13812	12	46959416	46960019	603	46959680	83	44.6842	19	0	0	0
07_SCC-13_JunB_hg38	13813	12	46964009	46964323	314	46964144	32	25.5	10	0	0	0
07_SCC-13_JunB_hg38	13814	12	46964575	46965082	507	46964896	53	35.6875	16	0	0	0
07_SCC-13_JunB_hg38	13815	12	46998986	46999252	266	46999104	60	50.625	8	0	0	0
07_SCC-13_JunB_hg38	13816	12	47014509	47014798	289	47014688	67	51.3333	9	0	0	0
07_SCC-13_JunB_hg38	13817	12	47017895	47018231	336	47018048	59	43.9	10	0	0	0
07_SCC-13_JunB_hg38	13818	12	47021404	47021672	268	47021520	34	26.6667	9	0	0	0
07_SCC-13_JunB_hg38	13819	12	47022335	47022652	317	47022496	43	32.5	10	0	0	0
07_SCC-13_JunB_hg38	13820	12	47033919	47034104	185	47034048	24	20.8333	6	0	0	0
07_SCC-13_JunB_hg38	13821	12	47034186	47034461	275	47034304	33	26.375	8	0	0	0
07_SCC-13_JunB_hg38	13822	12	47034732	47034957	225	47034816	21	17.5714	7	0	0	0
07_SCC-13_JunB_hg38	13823	12	47081122	47081508	386	47081312	57	39.1667	12	0	2	2	AMIGO2, PCED1B	-486, 1709	upstream, in gene
07_SCC-13_JunB_hg38	13824	12	47082690	47083304	614	47082960	58	33	19	0	1	2	AMIGO2, PCED1B	-2134, 3357	upstream, in gene
07_SCC-13_JunB_hg38	13825	12	47085758	47086225	467	47085920	70	43.6	15	0	1	2	AMIGO2, PCED1B	-5094, 6317	upstream, in gene
07_SCC-13_JunB_hg38	13826	12	47087867	47088138	271	47088000	25	21.7778	9	0	1	2	AMIGO2, PCED1B	-7174, 8397	upstream, in gene
07_SCC-13_JunB_hg38	13827	12	47088316	47088973	657	47088736	76	36.4286	21	0	1	2	AMIGO2, PCED1B	-7910, 9133	upstream, in gene
07_SCC-13_JunB_hg38	13828	12	47094784	47095114	330	47094944	63	42.7273	11	0	0	1	PCED1B	15341	in gene
07_SCC-13_JunB_hg38	13829	12	47095698	47096366	668	47096048	118	55.9524	21	0	0	1	PCED1B	16445	in gene
07_SCC-13_JunB_hg38	13830	12	47100227	47100518	291	47100320	34	27.4444	9	0	0	1	PCED1B	20717	in gene
07_SCC-13_JunB_hg38	13831	12	47121163	47121518	355	47121360	44	33	11	0	0	1	PCED1B	41757	in gene
07_SCC-13_JunB_hg38	13832	12	47190503	47190839	336	47190624	60	42.8	10	0	0	2	PCED1B, MIR4698	111021, 2812	in gene, downstream
07_SCC-13_JunB_hg38	13833	12	47212404	47212798	394	47212560	67	46.0833	12	0	0	2	PCED1B, PCED1B-AS1	132957, 3883	in gene, in gene
07_SCC-13_JunB_hg38	13834	12	47219366	47219545	179	47219392	27	22.4	5	0	1	2	PCED1B, PCED1B-AS1	139789, -2949	in gene, upstream
07_SCC-13_JunB_hg38	13835	12	47220609	47221018	409	47220832	62	42.4167	12	0	1	2	PCED1B, PCED1B-AS1	141229, -4389	in gene, upstream
07_SCC-13_JunB_hg38	13836	12	47236297	47236727	430	47236512	63	42.0769	13	0	0	2	PCED1B, LOC105369746	156909, 13947	in gene, downstream
07_SCC-13_JunB_hg38	13837	12	47249150	47249408	258	47249280	27	22.1111	9	0	1	1	LOC105369746	1179	in gene
07_SCC-13_JunB_hg38	13838	12	47249738	47250217	479	47250016	71	44.8667	15	0	1	1	LOC105369746	443	in gene
07_SCC-13_JunB_hg38	13839	12	47267571	47267989	418	47267776	85	57.6154	13	0	0	0
07_SCC-13_JunB_hg38	13840	12	47271234	47271684	450	47271456	88	54.2857	14	0	0	0
07_SCC-13_JunB_hg38	13841	12	47276624	47277115	491	47276800	31	24.4	15	0	0	0
07_SCC-13_JunB_hg38	13842	12	47278044	47278429	385	47278240	129	83.3333	12	0	0	0
07_SCC-13_JunB_hg38	13843	12	47297380	47297816	436	47297600	134	84.6923	13	0	0	1	LOC105369747	9799	downstream
07_SCC-13_JunB_hg38	13844	12	47329285	47329544	259	47329424	31	26.75	8	0	0	0
07_SCC-13_JunB_hg38	13845	12	47377642	47377880	238	47377728	57	48.1429	7	0	0	0
07_SCC-13_JunB_hg38	13846	12	47393090	47393388	298	47393248	32	23.8889	9	0	0	0
07_SCC-13_JunB_hg38	13847	12	47400294	47400510	216	47400352	31	27.6667	6	0	0	0
07_SCC-13_JunB_hg38	13848	12	47426996	47427172	176	47427072	20	16.8333	6	0	0	0
07_SCC-13_JunB_hg38	13849	12	47505088	47505346	258	47505152	26	21.3333	9	0	0	0
07_SCC-13_JunB_hg38	13850	12	47705772	47706224	452	47706016	79	48.7143	14	1	2	3	RPAP3, LOC105369748, ENDOU	45, -42, 19556	in gene, upstream, downstream
07_SCC-13_JunB_hg38	13851	12	47725520	47725784	264	47725632	56	45.125	8	0	1	3	LOC105369748, ENDOU, RAPGEF3	19574, -60, 45403	in gene, upstream, downstream
07_SCC-13_JunB_hg38	13852	12	47752541	47752903	362	47752704	81	53.9167	12	0	1	2	RAPGEF3, SLC48A1	18331, -1138	in gene, upstream
07_SCC-13_JunB_hg38	13853	12	47753411	47753991	580	47753840	48	32.3889	18	0	1	2	RAPGEF3, SLC48A1	17195, -2	in gene, upstream
07_SCC-13_JunB_hg38	13854	12	47754211	47754441	230	47754288	36	31.7143	7	0	1	2	RAPGEF3, SLC48A1	16747, 446	in gene, in gene
07_SCC-13_JunB_hg38	13855	12	47754934	47755150	216	47755024	27	24	7	0	1	2	RAPGEF3, SLC48A1	16011, 1182	in gene, in gene
07_SCC-13_JunB_hg38	13856	12	47759032	47759377	345	47759168	43	33	11	1	0	2	RAPGEF3, SLC48A1	11867, 5326	in gene, in gene
07_SCC-13_JunB_hg38	13857	12	47763618	47763911	293	47763776	35	29.5556	9	0	0	2	RAPGEF3, SLC48A1	7259, 9934	in gene, in gene
07_SCC-13_JunB_hg38	13858	12	47768404	47768804	400	47768576	28	23.3077	13	0	1	2	RAPGEF3, SLC48A1	2459, 14734	in gene, in gene
07_SCC-13_JunB_hg38	13859	12	47782022	47782765	743	47782208	48	40.3913	23	0	0	2	SLC48A1, HDAC7	28366, 38404	in gene, downstream
07_SCC-13_JunB_hg38	13860	12	47812819	47813147	328	47812960	63	43.6	10	1	0	1	HDAC7	7652	in gene
07_SCC-13_JunB_hg38	13861	12	47820349	47820947	598	47820736	67	37.5263	19	1	1	1	HDAC7	-124	upstream
07_SCC-13_JunB_hg38	13862	12	47829021	47829453	432	47829152	46	29.7143	14	0	0	1	HDAC7	-8540	upstream
07_SCC-13_JunB_hg38	13863	12	47843204	47843511	307	47843344	35	29.2222	9	0	1	2	VDR, LOC105369749	61687, -3471	in gene, upstream
07_SCC-13_JunB_hg38	13864	12	47858870	47859209	339	47859040	45	33.5455	11	0	0	2	VDR, LOC105369749	45991, 12225	in gene, downstream
07_SCC-13_JunB_hg38	13865	12	47876554	47876822	268	47876672	40	34	8	0	0	1	VDR	28359	in gene
07_SCC-13_JunB_hg38	13866	12	47881837	47882079	242	47881952	34	29.8571	7	0	0	1	VDR	23079	in gene
07_SCC-13_JunB_hg38	13867	12	47896670	47896952	282	47896816	32	27.2222	9	0	0	1	VDR	8215	in gene
07_SCC-13_JunB_hg38	13868	12	47900610	47901235	625	47900736	40	31.0526	19	0	0	1	VDR	4295	in gene
07_SCC-13_JunB_hg38	13869	12	47903900	47904207	307	47904064	37	29.4	10	0	1	1	VDR	967	in gene
07_SCC-13_JunB_hg38	13870	12	47905235	47905495	260	47905376	30	25.375	8	1	1	1	VDR	-345	upstream
07_SCC-13_JunB_hg38	13871	12	47946536	47946755	219	47946592	26	21.2857	7	0	0	0
07_SCC-13_JunB_hg38	13872	12	47950002	47950297	295	47950112	45	34	9	0	0	0
07_SCC-13_JunB_hg38	13873	12	47950827	47951343	516	47950976	93	52.3125	16	0	0	0
07_SCC-13_JunB_hg38	13874	12	47954072	47954474	402	47954272	74	51.0769	13	0	0	1	TMEM106C	-9275	upstream
07_SCC-13_JunB_hg38	13875	12	48157558	48157857	299	48157696	22	19.3	10	1	1	1	ASB8	-102	upstream
07_SCC-13_JunB_hg38	13876	12	48186256	48186438	182	48186368	23	21	6	0	0	1	CCDC184	2785	downstream
07_SCC-13_JunB_hg38	13877	12	48486377	48486614	237	48486464	29	25.2857	7	0	0	1	C12orf54	30883	in gene
07_SCC-13_JunB_hg38	13878	12	48489086	48489444	358	48489248	70	43.75	12	0	0	1	C12orf54	33667	in gene
07_SCC-13_JunB_hg38	13879	12	48540455	48540644	189	48540512	27	22.5	6	0	0	0
07_SCC-13_JunB_hg38	13880	12	48580781	48581270	489	48581024	105	63.6667	15	0	0	1	LALBA	19087	in gene
07_SCC-13_JunB_hg38	13881	12	48671356	48671883	527	48671664	76	49.7647	17	0	1	2	KANSL2, SNORA2B	10588, -4071	in gene, upstream
07_SCC-13_JunB_hg38	13882	12	48794860	48795092	232	48794976	30	25.4286	7	0	1	2	ADCY6, LOC100506125	-5939, 5829	upstream, downstream
07_SCC-13_JunB_hg38	13883	12	48824219	48824592	373	48824384	105	68.4167	12	0	0	3	LOC101927241, CACNB3, DDX23	-9837, 9952, 27790	upstream, in gene, downstream
07_SCC-13_JunB_hg38	13884	12	48826454	48826795	341	48826592	61	42.8182	11	0	0	2	CACNB3, DDX23	12160, 25582	in gene, downstream
07_SCC-13_JunB_hg38	13885	12	48852150	48852373	223	48852240	28	25.1429	7	1	2	3	DDX23, LOC105369755, RND1	-66, 801, 13630	upstream, in gene, downstream
07_SCC-13_JunB_hg38	13886	12	48972508	48972954	446	48972736	68	47.2857	14	0	2	3	WNT10B, WNT1, LOC105369757	-878, -5717, 14458	upstream, upstream, downstream
07_SCC-13_JunB_hg38	13887	12	48993847	48994123	276	48993984	41	33.6667	9	0	2	5	LOC105369757, LOC105369756, DDN, LOC105369758, PRKAG1	-6790, 6203, 7107, -4383, 24996	upstream, downstream, downstream, upstream, downstream
07_SCC-13_JunB_hg38	13888	12	48998764	48998969	205	48998896	30	26.3333	6	1	2	3	DDN, LOC105369758, PRKAG1	2195, 529, 20084	in gene, in gene, downstream
07_SCC-13_JunB_hg38	13889	12	49049558	49050018	460	49049776	65	42.2667	15	0	0	1	KMT2D	12119	in gene
07_SCC-13_JunB_hg38	13890	12	49088151	49088419	268	49088288	47	36.5556	9	0	1	3	DHH, LOC105369759, LMBR1L	6531, -3110, 22612	downstream, upstream, downstream
07_SCC-13_JunB_hg38	13891	12	49105492	49105823	331	49105632	72	55.4	10	0	0	2	LOC105369759, LMBR1L	14234, 5268	downstream, in gene
07_SCC-13_JunB_hg38	13892	12	49130154	49130651	497	49130288	39	29.6	15	1	2	2	TUBA1B, LOC105369760	1233, -1338	in gene, upstream
07_SCC-13_JunB_hg38	13893	12	49201386	49201704	318	49201504	64	48	10	0	0	0
07_SCC-13_JunB_hg38	13894	12	49213702	49214095	393	49213840	46	32.6667	12	0	0	0
07_SCC-13_JunB_hg38	13895	12	49222612	49222891	279	49222688	35	28.1111	9	0	1	1	TUBA1C	-5238	upstream
07_SCC-13_JunB_hg38	13896	12	49260215	49260440	225	49260288	34	29.1429	7	0	0	1	TUBA1C	32362	in gene
07_SCC-13_JunB_hg38	13897	12	49265235	49265808	573	49265632	99	52.6667	18	1	0	1	TUBA1C	37706	in gene
07_SCC-13_JunB_hg38	13898	12	49268579	49269501	922	49268800	70	44.8571	28	0	0	1	TUBA1C	40874	in gene
07_SCC-13_JunB_hg38	13899	12	49315843	49316066	223	49315968	40	35.1429	7	0	1	2	LOC101927267, TROAP	8608, -6170	in gene, upstream
07_SCC-13_JunB_hg38	13900	12	49358532	49358795	263	49358656	37	29	8	0	0	2	DNAJC22, SPATS2	11739, -8249	downstream, upstream
07_SCC-13_JunB_hg38	13901	12	49365027	49365371	344	49365152	63	49.6	10	0	1	1	SPATS2	-1753	upstream
07_SCC-13_JunB_hg38	13902	12	49365613	49365943	330	49365760	46	35.4	10	0	1	1	SPATS2	-1145	upstream
07_SCC-13_JunB_hg38	13903	12	49429014	49429190	176	49429056	24	19.8333	6	0	0	1	SPATS2	62151	in gene
07_SCC-13_JunB_hg38	13904	12	49482678	49483094	416	49482912	51	35.7692	13	0	0	1	SPATS2	116007	in gene
07_SCC-13_JunB_hg38	13905	12	49483754	49483948	194	49483840	23	18.8333	6	0	0	1	SPATS2	116935	in gene
07_SCC-13_JunB_hg38	13906	12	49489208	49489388	180	49489312	30	26.3333	6	0	0	1	SPATS2	122407	in gene
07_SCC-13_JunB_hg38	13907	12	49489480	49490202	722	49489952	90	45.5	22	0	0	1	SPATS2	123047	in gene
07_SCC-13_JunB_hg38	13908	12	49491030	49491702	672	49491456	90	45.7143	21	0	0	1	SPATS2	124551	in gene
07_SCC-13_JunB_hg38	13909	12	49491891	49492090	199	49492032	22	19.5	6	0	0	1	SPATS2	125127	in gene
07_SCC-13_JunB_hg38	13910	12	49503594	49504026	432	49503744	76	49	13	0	0	1	SPATS2	136839	in gene
07_SCC-13_JunB_hg38	13911	12	49505755	49506041	286	49505872	39	31	9	0	0	1	SPATS2	138967	in gene
07_SCC-13_JunB_hg38	13912	12	49506159	49506403	244	49506176	19	15.625	8	0	0	1	SPATS2	139271	in gene
07_SCC-13_JunB_hg38	13913	12	49507057	49507516	459	49507296	88	54.1429	14	0	0	1	SPATS2	140391	in gene
07_SCC-13_JunB_hg38	13914	12	49515289	49515650	361	49515456	65	44.0833	12	0	0	1	SPATS2	148551	in gene
07_SCC-13_JunB_hg38	13915	12	49540488	49540939	451	49540736	85	55.3571	14	0	1	2	KCNH3, LOC105369761	1695, 12463	in gene, downstream
07_SCC-13_JunB_hg38	13916	12	49615755	49616099	344	49615904	68	46.6364	11	0	1	1	PRPF40B	-7510	upstream
07_SCC-13_JunB_hg38	13917	12	49624955	49625357	402	49625088	71	45.3077	13	0	1	1	PRPF40B	1674	in gene
07_SCC-13_JunB_hg38	13918	12	49627909	49628347	438	49628000	31	22.6154	13	0	0	2	PRPF40B, FMNL3	4586, 79414	in gene, downstream
07_SCC-13_JunB_hg38	13919	12	49642302	49642864	562	49642544	88	56.7222	18	0	0	2	PRPF40B, FMNL3	19130, 64870	in gene, in gene
07_SCC-13_JunB_hg38	13920	12	49643966	49644268	302	49644096	39	29.1	10	0	0	2	PRPF40B, FMNL3	20682, 63318	in gene, in gene
07_SCC-13_JunB_hg38	13921	12	49653020	49653238	218	49653104	24	22	7	0	0	2	PRPF40B, FMNL3	29690, 54310	downstream, in gene
07_SCC-13_JunB_hg38	13922	12	49703608	49703991	383	49703776	34	25.8333	12	0	1	2	FMNL3, LOC105369762	3638, -3945	in gene, upstream
07_SCC-13_JunB_hg38	13923	12	49738758	49739054	296	49738880	62	46	9	0	1	2	LOC105369762, TMBIM6	31159, -2630	downstream, upstream
07_SCC-13_JunB_hg38	13924	12	49741403	49741720	317	49741536	32	25.3	10	1	1	1	TMBIM6	26	in gene
07_SCC-13_JunB_hg38	13925	12	49843157	49843335	178	49843216	32	27.5	6	1	1	2	BCDIN3D-AS1, BCDIN3D	14673, -87	downstream, upstream
07_SCC-13_JunB_hg38	13926	12	49844001	49844177	176	49844064	23	20.2	5	0	1	2	BCDIN3D-AS1, BCDIN3D	15521, -935	downstream, upstream
07_SCC-13_JunB_hg38	13927	12	49894442	49894670	228	49894592	48	40.1429	7	0	0	1	FAIM2	9385	in gene
07_SCC-13_JunB_hg38	13928	12	49920420	49920621	201	49920544	25	21.1667	6	0	0	2	LOC283332, LOC101927292	-8681, 8591	upstream, in gene
07_SCC-13_JunB_hg38	13929	12	49930991	49931230	239	49931072	40	34.1429	7	0	0	1	LOC101927292	19119	downstream
07_SCC-13_JunB_hg38	13930	12	49937767	49938008	241	49937856	39	32.1429	7	0	1	1	LOC105369763	-4891	upstream
07_SCC-13_JunB_hg38	13931	12	49945550	49945795	245	49945632	31	26	8	0	1	3	LOC105369763, AQP2, LOC101927318	2885, -5109, 17292	in gene, upstream, downstream
07_SCC-13_JunB_hg38	13932	12	49962966	49963233	267	49963120	43	35.1111	9	0	2	5	AQP2, LOC101927318, AQP5, LOC105369764, AQP6	12379, -196, 1624, 7412, -9717	downstream, upstream, in gene, downstream, upstream
07_SCC-13_JunB_hg38	13933	12	49971049	49971334	285	49971168	31	26	9	0	2	5	LOC101927318, AQP5, LOC105369764, AQP6, LOC102723963	-8244, 9672, -636, -1669, 7251	upstream, downstream, upstream, upstream, downstream
07_SCC-13_JunB_hg38	13934	12	49983843	49984173	330	49984032	40	31.6	10	0	1	3	AQP6, LOC102723963, RACGAP1	11195, -5613, 49104	downstream, upstream, downstream
07_SCC-13_JunB_hg38	13935	12	50039095	50039402	307	50039200	42	32	10	0	1	1	RACGAP1	-6064	upstream
07_SCC-13_JunB_hg38	13936	12	50088060	50088348	288	50088192	57	44	9	0	0	2	ASIC1, SMARCD1	30555, 2992	downstream, in gene
07_SCC-13_JunB_hg38	13937	12	50099669	50100009	340	50099808	43	31.3636	11	0	1	3	SMARCD1, GPD1, COX14	14608, -4011, -9827	in gene, upstream, upstream
07_SCC-13_JunB_hg38	13938	12	50186010	50186269	259	50186112	45	36.125	8	0	0	1	LIMA1	97458	in gene
07_SCC-13_JunB_hg38	13939	12	50201905	50202579	674	50202080	86	49.7143	21	0	0	1	LIMA1	81490	in gene
07_SCC-13_JunB_hg38	13940	12	50208802	50209462	660	50209248	73	37.2	20	0	0	1	LIMA1	74322	in gene
07_SCC-13_JunB_hg38	13941	12	50213498	50213757	259	50213632	31	25.875	8	0	0	1	LIMA1	69938	in gene
07_SCC-13_JunB_hg38	13942	12	50218387	50218767	380	50218560	146	91.25	12	0	0	1	LIMA1	65010	in gene
07_SCC-13_JunB_hg38	13943	12	50220329	50220670	341	50220480	107	78.3	10	0	0	1	LIMA1	63090	in gene
07_SCC-13_JunB_hg38	13944	12	50224090	50224720	630	50224544	81	41.2	20	0	0	2	LIMA1, MIR1293	59026, 9668	in gene, downstream
07_SCC-13_JunB_hg38	13945	12	50234397	50234680	283	50234528	59	46	9	0	1	2	LIMA1, MIR1293	49042, -316	in gene, upstream
07_SCC-13_JunB_hg38	13946	12	50246872	50247563	691	50247344	100	56.8636	22	0	0	1	LIMA1	36226	in gene
07_SCC-13_JunB_hg38	13947	12	50254501	50254751	250	50254592	46	40.4286	7	0	0	1	LIMA1	28978	in gene
07_SCC-13_JunB_hg38	13948	12	50257293	50257535	242	50257440	35	30	7	0	0	1	LIMA1	26130	in gene
07_SCC-13_JunB_hg38	13949	12	50259687	50259948	261	50259776	21	18.5	8	0	0	1	LIMA1	23794	in gene
07_SCC-13_JunB_hg38	13950	12	50261648	50261960	312	50261792	41	30.5	10	0	0	1	LIMA1	21778	in gene
07_SCC-13_JunB_hg38	13951	12	50265839	50266123	284	50265952	26	20.1111	9	0	0	1	LIMA1	17618	in gene
07_SCC-13_JunB_hg38	13952	12	50304293	50304660	367	50304480	49	35.3636	11	0	0	0
07_SCC-13_JunB_hg38	13953	12	50349250	50349572	322	50349408	56	40.4	10	0	0	1	FAM186A	47227	in gene
07_SCC-13_JunB_hg38	13954	12	50390293	50390702	409	50390464	77	50.5385	13	0	0	1	FAM186A	6171	in gene
07_SCC-13_JunB_hg38	13955	12	50400756	50400995	239	50400928	29	24	8	1	2	2	FAM186A, LARP4	-4293, 119	upstream, in gene
07_SCC-13_JunB_hg38	13956	12	50418512	50418855	343	50418688	50	36.2727	11	0	0	1	LARP4	17879	in gene
07_SCC-13_JunB_hg38	13957	12	50458683	50458935	252	50458800	29	23.625	8	0	0	1	LARP4	57991	in gene
07_SCC-13_JunB_hg38	13958	12	50482707	50482927	220	50482816	38	32.1429	7	0	0	1	LARP4	82007	downstream
07_SCC-13_JunB_hg38	13959	12	50504799	50505073	274	50504928	28	22.6667	9	1	1	1	DIP2B	-57	upstream
07_SCC-13_JunB_hg38	13960	12	50532552	50533518	966	50533008	124	65.3667	30	0	0	1	DIP2B	28023	in gene
07_SCC-13_JunB_hg38	13961	12	50537410	50537859	449	50537664	59	40.8571	14	0	0	1	DIP2B	32679	in gene
07_SCC-13_JunB_hg38	13962	12	50542378	50542685	307	50542512	37	29.5556	9	0	0	1	DIP2B	37527	in gene
07_SCC-13_JunB_hg38	13963	12	50556813	50557187	374	50556992	75	50.5	12	0	0	1	DIP2B	52007	in gene
07_SCC-13_JunB_hg38	13964	12	50579893	50580373	480	50580192	39	27.2667	15	0	0	1	DIP2B	75207	in gene
07_SCC-13_JunB_hg38	13965	12	50589860	50590191	331	50590016	61	45.4	10	0	0	1	DIP2B	85031	in gene
07_SCC-13_JunB_hg38	13966	12	50597467	50597863	396	50597632	97	60.9231	13	0	0	1	DIP2B	92647	in gene
07_SCC-13_JunB_hg38	13967	12	50614166	50614597	431	50614384	56	37	14	0	0	1	DIP2B	109399	in gene
07_SCC-13_JunB_hg38	13968	12	50615810	50616268	458	50616096	45	30.9286	14	0	0	1	DIP2B	111111	in gene
07_SCC-13_JunB_hg38	13969	12	50619187	50619705	518	50619408	99	61.5	16	0	0	1	DIP2B	114423	in gene
07_SCC-13_JunB_hg38	13970	12	50620527	50620943	416	50620800	76	48.8462	13	0	0	1	DIP2B	115815	in gene
07_SCC-13_JunB_hg38	13971	12	50647520	50647753	233	50647584	28	24.125	8	0	0	1	DIP2B	142599	in gene
07_SCC-13_JunB_hg38	13972	12	50654494	50654673	179	50654528	20	17.8333	6	0	0	1	DIP2B	149543	in gene
07_SCC-13_JunB_hg38	13973	12	50732659	50732987	328	50732800	93	67.6	10	0	0	1	DIP2B	227815	in gene
07_SCC-13_JunB_hg38	13974	12	50739622	50740039	417	50739840	73	48.6923	13	0	0	2	DIP2B, LOC105369765	234855, 23720	in gene, downstream
07_SCC-13_JunB_hg38	13975	12	50765532	50765789	257	50765664	21	17.375	8	0	2	2	LOC105369765, ATF1	-2104, 1954	upstream, in gene
07_SCC-13_JunB_hg38	13976	12	50773589	50774044	455	50773824	71	45.0714	14	0	0	1	ATF1	10114	in gene
07_SCC-13_JunB_hg38	13977	12	50786757	50787342	585	50787008	101	51.8333	18	0	0	1	ATF1	23298	in gene
07_SCC-13_JunB_hg38	13978	12	50788371	50788992	621	50788784	58	33.7	20	0	0	1	ATF1	25074	in gene
07_SCC-13_JunB_hg38	13979	12	50839089	50839293	204	50839200	25	22.6667	6	0	1	1	TMPRSS12	-3718	upstream
07_SCC-13_JunB_hg38	13980	12	50862402	50862618	216	50862464	30	25.1667	6	0	0	1	TMPRSS12	19546	in gene
07_SCC-13_JunB_hg38	13981	12	51024671	51025088	417	51024928	26	21.5	14	0	0	1	SLC11A2	3407	in gene
07_SCC-13_JunB_hg38	13982	12	51038287	51038639	352	51038448	50	36.2727	11	0	0	2	SLC11A2, LETMD1	-10113, -9782	upstream, upstream
07_SCC-13_JunB_hg38	13983	12	51056327	51056543	216	51056400	32	28.1667	6	0	0	2	LETMD1, CSRNP2	8170, 27271	in gene, downstream
07_SCC-13_JunB_hg38	13984	12	51118543	51119091	548	51118848	154	79.2941	17	0	0	1	TFCP2	54295	in gene
07_SCC-13_JunB_hg38	13985	12	51127456	51127657	201	51127536	35	29.5714	7	0	0	1	TFCP2	45607	in gene
07_SCC-13_JunB_hg38	13986	12	51133453	51133668	215	51133568	28	23.5714	7	0	0	1	TFCP2	39575	in gene
07_SCC-13_JunB_hg38	13987	12	51270931	51271322	391	51271104	84	59.8333	12	0	2	3	SMAGP, LOC102723983, BIN2	-686, 848, 53576	upstream, in gene, downstream
07_SCC-13_JunB_hg38	13988	12	51281575	51281876	301	51281696	54	40.7778	9	0	0	1	BIN2	42984	in gene
07_SCC-13_JunB_hg38	13989	12	51326905	51327141	236	51327008	33	28.25	8	0	2	3	BIN2, LOC105369767, CELA1	-2328, -3000, 19671	upstream, upstream, downstream
07_SCC-13_JunB_hg38	13990	12	51371347	51371911	564	51371648	112	64.8333	18	0	0	1	GALNT6	20307	in gene
07_SCC-13_JunB_hg38	13991	12	51388112	51388349	237	51388144	30	27	7	0	1	2	GALNT6, SLC4A8	3811, -3173	in gene, upstream
07_SCC-13_JunB_hg38	13992	12	51393954	51394533	579	51394336	106	61.6111	18	0	1	2	GALNT6, SLC4A8	-2381, 3019	upstream, in gene
07_SCC-13_JunB_hg38	13993	12	51449711	51449895	184	51449744	29	24.3333	6	0	0	1	SLC4A8	58427	in gene
07_SCC-13_JunB_hg38	13994	12	51601354	51601588	234	51601440	28	23	7	0	0	1	SCN8A	11247	in gene
07_SCC-13_JunB_hg38	13995	12	51622657	51622847	190	51622752	28	26.2	5	0	0	1	SCN8A	32559	in gene
07_SCC-13_JunB_hg38	13996	12	51631654	51631938	284	51631760	43	33.5556	9	0	0	1	SCN8A	41567	in gene
07_SCC-13_JunB_hg38	13997	12	51636677	51636895	218	51636768	27	23.6667	6	0	0	1	SCN8A	46575	in gene
07_SCC-13_JunB_hg38	13998	12	51773494	51773735	241	51773568	28	23.125	8	0	0	1	SCN8A	183375	in gene
07_SCC-13_JunB_hg38	13999	12	51797230	51797738	508	51797472	69	46.8125	16	0	0	1	SCN8A	207279	in gene
07_SCC-13_JunB_hg38	14000	12	51798583	51798802	219	51798688	31	27	7	0	0	1	SCN8A	208495	in gene
07_SCC-13_JunB_hg38	14001	12	51827913	51828208	295	51828064	54	42.3333	9	0	0	1	FIGNL2	20696	in gene
07_SCC-13_JunB_hg38	14002	12	51884640	51884971	331	51884800	74	51.7273	11	0	1	1	ANKRD33	-3209	upstream
07_SCC-13_JunB_hg38	14003	12	51885979	51886223	244	51886080	33	25.125	8	0	1	1	ANKRD33	-1929	upstream
07_SCC-13_JunB_hg38	14004	12	51941649	51941963	314	51941792	79	57.3	10	0	0	1	ACVR1B	-9875	upstream
07_SCC-13_JunB_hg38	14005	12	51971043	51971655	612	51971456	32	26.6316	19	0	0	1	ACVR1B	19789	in gene
07_SCC-13_JunB_hg38	14006	12	52069503	52069954	451	52069616	35	29.5333	15	1	1	3	NR4A1, LOC105369770, ATG101	46784, 4496, -358	downstream, in gene, upstream
07_SCC-13_JunB_hg38	14007	12	52116254	52116842	588	52116416	58	42.6842	19	0	1	1	LOC105369771	2425	in gene
07_SCC-13_JunB_hg38	14008	12	52121074	52121322	248	52121184	33	26.5	8	0	1	1	LOC105369771	-2343	upstream
07_SCC-13_JunB_hg38	14009	12	52145705	52145934	229	52145808	56	49.4286	7	0	0	0
07_SCC-13_JunB_hg38	14010	12	52147087	52148152	1065	52147520	181	66.9091	33	0	0	0
07_SCC-13_JunB_hg38	14011	12	52148712	52148918	206	52148832	38	35.1667	6	0	0	0
07_SCC-13_JunB_hg38	14012	12	52152050	52152460	410	52152288	40	31.9231	13	1	0	0
07_SCC-13_JunB_hg38	14013	12	52155505	52155765	260	52155648	39	32.25	8	0	0	0
07_SCC-13_JunB_hg38	14014	12	52156360	52156690	330	52156512	61	47	10	0	0	0
07_SCC-13_JunB_hg38	14015	12	52164049	52164296	247	52164160	46	37	8	0	0	1	KRT80	27840	downstream
07_SCC-13_JunB_hg38	14016	12	52164580	52164949	369	52164768	70	51.5455	11	0	0	1	KRT80	27232	downstream
07_SCC-13_JunB_hg38	14017	12	52171891	52172104	213	52172032	45	38.2857	7	0	0	1	KRT80	19968	in gene
07_SCC-13_JunB_hg38	14018	12	52181768	52182026	258	52181856	46	39.25	8	0	0	1	KRT80	10144	in gene
07_SCC-13_JunB_hg38	14019	12	52182978	52183184	206	52183072	37	31.3333	6	0	0	1	KRT80	8928	in gene
07_SCC-13_JunB_hg38	14020	12	52186016	52186462	446	52186304	89	55.0714	14	0	0	1	KRT80	5696	in gene
07_SCC-13_JunB_hg38	14021	12	52190923	52191165	242	52191040	40	35.8571	7	0	1	1	KRT80	960	in gene
07_SCC-13_JunB_hg38	14022	12	52191951	52192536	585	52192320	121	67.6111	18	0	1	1	KRT80	-320	upstream
07_SCC-13_JunB_hg38	14023	12	52203009	52203799	790	52203296	106	58.7083	24	0	1	2	C12orf80, LINC00592	7559, -7634	downstream, upstream
07_SCC-13_JunB_hg38	14024	12	52204594	52204886	292	52204736	40	31.7778	9	0	1	2	C12orf80, LINC00592	6119, -6194	downstream, upstream
07_SCC-13_JunB_hg38	14025	12	52207842	52208062	220	52207936	33	29.8333	6	0	1	2	C12orf80, LINC00592	2919, -2994	in gene, upstream
07_SCC-13_JunB_hg38	14026	12	52209283	52209567	284	52209408	54	44	8	0	2	2	C12orf80, LINC00592	1447, -1522	in gene, upstream
07_SCC-13_JunB_hg38	14027	12	52213553	52213978	425	52213792	38	31.0769	13	0	1	2	C12orf80, LINC00592	-2937, 2862	upstream, in gene
07_SCC-13_JunB_hg38	14028	12	52214359	52214665	306	52214528	49	37.9	10	0	1	2	C12orf80, LINC00592	-3673, 3598	upstream, in gene
07_SCC-13_JunB_hg38	14029	12	52215500	52216043	543	52215712	166	93.9412	17	0	1	2	C12orf80, LINC00592	-4857, 4782	upstream, in gene
07_SCC-13_JunB_hg38	14030	12	52217253	52217606	353	52217408	55	39	11	0	1	2	C12orf80, LINC00592	-6553, 6478	upstream, in gene
07_SCC-13_JunB_hg38	14031	12	52221822	52222437	615	52221984	91	50.45	20	0	0	1	LINC00592	11054	in gene
07_SCC-13_JunB_hg38	14032	12	52223481	52223717	236	52223616	28	23.5	8	0	0	2	LINC00592, KRT7	12686, -9554	in gene, upstream
07_SCC-13_JunB_hg38	14033	12	52230226	52231002	776	52230464	83	41.2083	24	0	1	2	LINC00592, KRT7	19534, -2706	downstream, upstream
07_SCC-13_JunB_hg38	14034	12	52235416	52235729	313	52235584	37	30	10	0	1	1	KRT7	2414	in gene
07_SCC-13_JunB_hg38	14035	12	52235835	52236318	483	52236128	96	55.0667	15	0	0	1	KRT7	2958	in gene
07_SCC-13_JunB_hg38	14036	12	52243375	52243640	265	52243520	32	27	8	0	0	1	KRT7	10350	in gene
07_SCC-13_JunB_hg38	14037	12	52243833	52244599	766	52244192	116	55.1667	24	0	0	1	KRT7	11022	in gene
07_SCC-13_JunB_hg38	14038	12	52268397	52268585	188	52268512	22	19.6667	6	0	1	1	KRT86	-6119	upstream
07_SCC-13_JunB_hg38	14039	12	52280341	52280772	431	52280480	46	34.3571	14	0	0	2	KRT86, KRT81	5849, 27930	in gene, downstream
07_SCC-13_JunB_hg38	14040	12	52280919	52281259	340	52281168	32	26.6364	11	0	0	2	KRT86, KRT81	6537, 27242	in gene, downstream
07_SCC-13_JunB_hg38	14041	12	52285245	52285576	331	52285408	57	41.5455	11	0	0	2	KRT86, KRT81	10777, 23002	in gene, downstream
07_SCC-13_JunB_hg38	14042	12	52327561	52327958	397	52327744	148	94.8333	12	0	1	1	KRT83	-6346	upstream
07_SCC-13_JunB_hg38	14043	12	52345747	52346342	595	52346160	54	38.6316	19	0	0	0
07_SCC-13_JunB_hg38	14044	12	52349223	52349543	320	52349376	40	30.5	10	0	0	0
07_SCC-13_JunB_hg38	14045	12	52416466	52416740	274	52416544	40	30.4444	9	0	0	1	KRT75	17782	downstream
07_SCC-13_JunB_hg38	14046	12	52427190	52427366	176	52427264	28	23.5	6	0	0	1	KRT75	7062	in gene
07_SCC-13_JunB_hg38	14047	12	52435048	52435541	493	52435360	68	46	15	0	1	1	KRT75	-1034	upstream
07_SCC-13_JunB_hg38	14048	12	52436037	52436486	449	52436288	54	38.2143	14	0	1	1	KRT75	-1962	upstream
07_SCC-13_JunB_hg38	14049	12	52441001	52441942	941	52441440	51	41.0345	29	0	1	2	KRT75, KRT6B	-7114, 10686	upstream, downstream
07_SCC-13_JunB_hg38	14050	12	52442303	52443161	858	52442656	97	53.6667	27	0	0	2	KRT75, KRT6B	-8330, 9470	upstream, downstream
07_SCC-13_JunB_hg38	14051	12	52452272	52452518	246	52452416	36	29.125	8	0	1	1	KRT6B	-290	upstream
07_SCC-13_JunB_hg38	14052	12	52454693	52454923	230	52454800	33	27.2857	7	0	1	1	KRT6B	-2674	upstream
07_SCC-13_JunB_hg38	14053	12	52455926	52456142	216	52456000	24	22.4286	7	0	1	1	KRT6B	-3874	upstream
07_SCC-13_JunB_hg38	14054	12	52493299	52493614	315	52493472	68	53.3	10	0	1	1	KRT6A	-75	upstream
07_SCC-13_JunB_hg38	14055	12	52494162	52494393	231	52494240	30	26.4286	7	0	1	1	KRT6A	-843	upstream
07_SCC-13_JunB_hg38	14056	12	52494573	52494942	369	52494688	41	31.1818	11	0	1	1	KRT6A	-1291	upstream
07_SCC-13_JunB_hg38	14057	12	52496430	52496987	557	52496672	135	72.0588	17	0	1	1	KRT6A	-3275	upstream
07_SCC-13_JunB_hg38	14058	12	52500681	52501010	329	52500832	36	29.1	10	0	1	1	KRT6A	-7435	upstream
07_SCC-13_JunB_hg38	14059	12	52501564	52501772	208	52501632	30	25.8571	7	0	0	1	KRT6A	-8235	upstream
07_SCC-13_JunB_hg38	14060	12	52516336	52516724	388	52516512	98	66.5833	12	0	0	1	KRT5	3947	in gene
07_SCC-13_JunB_hg38	14061	12	52520270	52520894	624	52520544	95	60.7368	19	0	1	1	KRT5	-85	upstream
07_SCC-13_JunB_hg38	14062	12	52521113	52521556	443	52521312	106	65.4286	14	0	1	1	KRT5	-853	upstream
07_SCC-13_JunB_hg38	14063	12	52521901	52523023	1122	52522496	53	34.9429	35	0	1	1	KRT5	-2037	upstream
07_SCC-13_JunB_hg38	14064	12	52523774	52524179	405	52523936	75	49	13	0	1	1	KRT5	-3477	upstream
07_SCC-13_JunB_hg38	14065	12	52524930	52525679	749	52525152	64	36.5217	23	0	1	1	KRT5	-4693	upstream
07_SCC-13_JunB_hg38	14066	12	52539134	52539333	199	52539168	29	25.4286	7	0	0	1	KRT71	13979	downstream
07_SCC-13_JunB_hg38	14067	12	52580179	52580393	214	52580224	27	24.1429	7	0	1	2	KRT74, KRT72	-6132, 22720	upstream, downstream
07_SCC-13_JunB_hg38	14068	12	52581415	52581903	488	52581568	51	32.2667	15	0	1	2	KRT74, KRT72	-7476, 21376	upstream, downstream
07_SCC-13_JunB_hg38	14069	12	52582964	52583162	198	52583040	34	31.1667	6	0	0	2	KRT74, KRT72	-8948, 19904	upstream, downstream
07_SCC-13_JunB_hg38	14070	12	52655868	52656167	299	52656000	33	26.8	10	0	1	1	KRT2	-3825	upstream
07_SCC-13_JunB_hg38	14071	12	52671004	52671292	288	52671120	35	28.5556	9	0	0	1	KRT1	9287	downstream
07_SCC-13_JunB_hg38	14072	12	52672300	52672811	511	52672512	137	73.4375	16	0	0	1	KRT1	7895	downstream
07_SCC-13_JunB_hg38	14073	12	52687940	52688204	264	52688064	64	51.125	8	0	0	2	KRT1, KRT77	-7657, 15470	upstream, downstream
07_SCC-13_JunB_hg38	14074	12	52794405	52794632	227	52794480	22	19.7143	7	0	0	1	KRT3	11237	in gene
07_SCC-13_JunB_hg38	14075	12	52798061	52798348	287	52798176	60	47.7778	9	0	0	2	KRT3, KRT4	7541, 15940	in gene, downstream
07_SCC-13_JunB_hg38	14076	12	52799191	52799593	402	52799360	80	52.6154	13	0	0	2	KRT3, KRT4	6357, 14756	in gene, downstream
07_SCC-13_JunB_hg38	14077	12	52833421	52833616	195	52833488	28	24.6667	6	0	1	2	KRT79, KRT78	805, 15506	in gene, downstream
07_SCC-13_JunB_hg38	14078	12	52835968	52836328	360	52836128	91	64	12	0	1	2	KRT79, KRT78	-1835, 12866	upstream, downstream
07_SCC-13_JunB_hg38	14079	12	52837392	52837757	365	52837616	44	33.7273	11	0	1	2	KRT79, KRT78	-3323, 11378	upstream, downstream
07_SCC-13_JunB_hg38	14080	12	52857563	52857837	274	52857664	54	40.8889	9	0	0	1	KRT78	-8670	upstream
07_SCC-13_JunB_hg38	14081	12	52871179	52871803	624	52871600	65	47.8421	19	0	0	0
07_SCC-13_JunB_hg38	14082	12	52874331	52874747	416	52874464	37	25.0769	13	1	0	0
07_SCC-13_JunB_hg38	14083	12	52876367	52876703	336	52876512	38	30.8	10	0	0	0
07_SCC-13_JunB_hg38	14084	12	52903995	52904199	204	52904080	23	21.1429	7	1	0	1	KRT8	45786	in gene
07_SCC-13_JunB_hg38	14085	12	52905014	52905290	276	52905120	27	21.6667	9	0	0	1	KRT8	44746	in gene
07_SCC-13_JunB_hg38	14086	12	52906256	52906682	426	52906464	116	74.7692	13	0	0	1	KRT8	43402	in gene
07_SCC-13_JunB_hg38	14087	12	52924946	52925717	771	52925328	125	76.0833	24	0	0	1	KRT8	24538	in gene
07_SCC-13_JunB_hg38	14088	12	52926233	52926586	353	52926384	33	26.7273	11	0	0	1	KRT8	23482	in gene
07_SCC-13_JunB_hg38	14089	12	52926905	52927115	210	52927008	19	17.7143	7	0	0	1	KRT8	22858	in gene
07_SCC-13_JunB_hg38	14090	12	52927227	52927531	304	52927360	51	39.3	10	0	0	1	KRT8	22506	in gene
07_SCC-13_JunB_hg38	14091	12	52946039	52946250	211	52946112	25	20.7143	7	0	1	2	KRT8, KRT18	3754, -2759	in gene, upstream
07_SCC-13_JunB_hg38	14092	12	52949722	52950213	491	52949888	108	62.3125	16	0	2	2	KRT8, KRT18	-22, 1017	upstream, in gene
07_SCC-13_JunB_hg38	14093	12	52971576	52972381	805	52972208	73	47.32	25	0	0	0
07_SCC-13_JunB_hg38	14094	12	52993012	52993407	395	52993248	58	41.0833	12	0	0	0
07_SCC-13_JunB_hg38	14095	12	53006137	53006337	200	53006240	32	26.2857	7	1	1	1	EIF4B	-18	upstream
07_SCC-13_JunB_hg38	14096	12	53080674	53081009	335	53080848	64	47.5	10	0	1	1	SPRYD3	-1428	upstream
07_SCC-13_JunB_hg38	14097	12	53098515	53098992	477	53098688	69	44.8	15	0	2	3	IGFBP6, SOAT2, LOC105369773	1036, -3816, 16689	in gene, upstream, downstream
07_SCC-13_JunB_hg38	14098	12	53099243	53099681	438	53099488	88	50.2143	14	0	2	3	IGFBP6, SOAT2, LOC105369773	1836, -3016, 15889	in gene, upstream, downstream
07_SCC-13_JunB_hg38	14099	12	53166884	53167313	429	53167040	59	41.2308	13	0	0	1	CSAD	13869	in gene
07_SCC-13_JunB_hg38	14100	12	53173340	53173568	228	53173440	46	37.375	8	0	1	2	CSAD, ZNF740	7469, -7311	in gene, upstream
07_SCC-13_JunB_hg38	14101	12	53175120	53175414	294	53175232	33	27.4444	9	0	1	2	CSAD, ZNF740	5677, -5519	in gene, upstream
07_SCC-13_JunB_hg38	14102	12	53205839	53206121	282	53205952	39	29.3333	9	0	1	2	ITGB7, RARG	1358, 26304	in gene, downstream
07_SCC-13_JunB_hg38	14103	12	53212952	53213170	218	53213040	24	20.7143	7	0	1	2	ITGB7, RARG	-5730, 19216	upstream, in gene
07_SCC-13_JunB_hg38	14104	12	53217259	53217589	330	53217408	84	61	10	0	0	2	ITGB7, RARG	-10098, 14848	upstream, in gene
07_SCC-13_JunB_hg38	14105	12	53224375	53224574	199	53224416	29	24.5	6	0	0	1	RARG	7840	in gene
07_SCC-13_JunB_hg38	14106	12	53230524	53230755	231	53230624	35	28.625	8	0	1	1	RARG	1632	in gene
07_SCC-13_JunB_hg38	14107	12	53231795	53232090	295	53231904	29	23.7778	9	1	1	1	RARG	352	in gene
07_SCC-13_JunB_hg38	14108	12	53299158	53299543	385	53299264	45	33	12	1	1	4	ESPL1, PFDN5, C12orf10, AAAS	30998, 3813, -422, 22364	downstream, in gene, upstream, downstream
07_SCC-13_JunB_hg38	14109	12	53320354	53320662	308	53320512	27	21.4444	9	0	1	2	AAAS, SP7	1116, 24281	in gene, downstream
07_SCC-13_JunB_hg38	14110	12	53371178	53371565	387	53371296	28	22.0833	12	0	0	1	SP1	-8899	upstream
07_SCC-13_JunB_hg38	14111	12	53372482	53373074	592	53372832	67	40.0556	18	0	1	1	SP1	-7363	upstream
07_SCC-13_JunB_hg38	14112	12	53381384	53381659	275	53381536	34	28.375	8	0	1	1	SP1	1341	in gene
07_SCC-13_JunB_hg38	14113	12	53382070	53382248	178	53382160	24	23.1667	6	0	1	1	SP1	1965	in gene
07_SCC-13_JunB_hg38	14114	12	53421500	53421866	366	53421664	68	45.0833	12	0	1	2	SP1, AMHR2	41469, -2191	downstream, upstream
07_SCC-13_JunB_hg38	14115	12	53428043	53428718	675	53428384	196	90.8571	21	0	0	1	AMHR2	4529	in gene
07_SCC-13_JunB_hg38	14116	12	53451808	53452091	283	53451936	39	30.4444	9	1	1	2	PRR13, PCBP2	10287, -166	downstream, upstream
07_SCC-13_JunB_hg38	14117	12	53518489	53518679	190	53518592	25	23.1667	6	0	0	2	ATF7, LOC100652999	107823, 4608	in gene, downstream
07_SCC-13_JunB_hg38	14118	12	53530989	53531262	273	53531136	44	36.625	8	0	0	1	ATF7	95279	in gene
07_SCC-13_JunB_hg38	14119	12	53561536	53561944	408	53561760	84	53.2308	13	0	0	1	ATF7	64655	in gene
07_SCC-13_JunB_hg38	14120	12	53575533	53575792	259	53575648	35	29.125	8	0	0	1	ATF7	50767	in gene
07_SCC-13_JunB_hg38	14121	12	53675814	53676382	568	53676288	36	28.7647	17	1	1	1	ATP5G2	440	in gene
07_SCC-13_JunB_hg38	14122	12	53695441	53695631	190	53695520	23	21.3333	6	1	0	0
07_SCC-13_JunB_hg38	14123	12	53695831	53696102	271	53695904	37	28.5556	9	0	0	0
07_SCC-13_JunB_hg38	14124	12	53727515	53727743	228	53727616	34	29.2857	7	0	2	2	CALCOCO1, LOC105369774	-93, 1190	upstream, in gene
07_SCC-13_JunB_hg38	14125	12	53770295	53770652	357	53770432	78	55.2727	11	0	0	1	LOC105378250	16075	downstream
07_SCC-13_JunB_hg38	14126	12	53820627	53820830	203	53820704	40	35	6	0	0	0
07_SCC-13_JunB_hg38	14127	12	53825322	53825633	311	53825488	35	29.4	10	0	0	0
07_SCC-13_JunB_hg38	14128	12	53845104	53845336	232	53845248	22	20.5714	7	0	0	0
07_SCC-13_JunB_hg38	14129	12	53845510	53845844	334	53845696	81	59.8	10	0	0	0
07_SCC-13_JunB_hg38	14130	12	53862730	53863205	475	53863008	58	43.4	15	0	0	0
07_SCC-13_JunB_hg38	14131	12	53867646	53867973	327	53867776	52	36.6364	11	0	0	0
07_SCC-13_JunB_hg38	14132	12	53972336	53972570	234	53972432	47	40.2857	7	0	2	2	HOTAIR, HOXC11	2524, -694	in gene, upstream
07_SCC-13_JunB_hg38	14133	12	53984928	53985171	243	53985024	48	39	8	1	3	5	HOTAIR, HOXC11, HOXC-AS3, HOXC10, MIR196A2	-10068, 11898, 495, -138, -6714	upstream, downstream, in gene, upstream, upstream
07_SCC-13_JunB_hg38	14134	12	54036950	54037133	183	54037056	31	27.8333	6	0	0	4	HOXC4, HOXC5, HOXC6, MIR615	20204, 20204, 20204, 3106	in gene, downstream, downstream, downstream
07_SCC-13_JunB_hg38	14135	12	54068474	54068742	268	54068608	53	40.3333	9	0	0	1	FLJ12825	10354	in gene
07_SCC-13_JunB_hg38	14136	12	54142006	54142375	369	54142229	32	25.8333	12	0	1	3	LOC400043, LOC105369776, LOC102724030	16158, -373, -7990	downstream, upstream, upstream
07_SCC-13_JunB_hg38	14137	12	54191196	54191458	262	54191312	29	23.5556	9	0	2	2	SMUG1, LOC105369777	-2318, 2215	upstream, in gene
07_SCC-13_JunB_hg38	14138	12	54222508	54223018	510	54222720	109	67.3125	16	0	0	2	CBX5, MIR3198-2	57411, 8756	downstream, downstream
07_SCC-13_JunB_hg38	14139	12	54229645	54230026	381	54229824	92	57.9167	12	0	1	2	CBX5, MIR3198-2	50307, 1652	downstream, downstream
07_SCC-13_JunB_hg38	14140	12	54299850	54300277	427	54300064	68	47.3846	13	0	1	1	NFE2	973	in gene
07_SCC-13_JunB_hg38	14141	12	54327157	54327448	291	54327328	40	33.1111	9	0	1	2	COPZ1, MIR148B	2238, -9888	in gene, upstream
07_SCC-13_JunB_hg38	14142	12	54359141	54359852	711	54359648	57	38.8636	22	0	0	4	COPZ1, GPR84, LOC102724050, ZNF385A	34558, 5605, 5957, 31657	downstream, in gene, in gene, downstream
07_SCC-13_JunB_hg38	14143	12	54360880	54361126	246	54360960	29	23.25	8	0	0	4	COPZ1, GPR84, LOC102724050, ZNF385A	35870, 4293, 7269, 30345	downstream, in gene, in gene, downstream
07_SCC-13_JunB_hg38	14144	12	54383104	54383458	354	54383232	69	46.25	12	0	0	2	LOC102724050, ZNF385A	29541, 8073	in gene, in gene
07_SCC-13_JunB_hg38	14145	12	54411252	54411787	535	54411488	187	106.235	17	0	0	2	LOC102724050, ITGA5	57797, 7778	in gene, in gene
07_SCC-13_JunB_hg38	14146	12	54419085	54419384	299	54419200	36	28.4444	9	1	1	2	LOC102724050, ITGA5	65509, 66	in gene, in gene
07_SCC-13_JunB_hg38	14147	12	54423183	54423676	493	54423360	112	64.0667	15	0	1	2	LOC102724050, ITGA5	69669, -4094	in gene, upstream
07_SCC-13_JunB_hg38	14148	12	54428474	54428866	392	54428640	76	48.2308	13	0	0	2	LOC102724050, ITGA5	74949, -9374	in gene, upstream
07_SCC-13_JunB_hg38	14149	12	54429256	54429521	265	54429376	40	31.875	8	0	0	2	LOC102724050, ITGA5	75685, -10110	in gene, upstream
07_SCC-13_JunB_hg38	14150	12	54432238	54432868	630	54432576	69	45.6	20	0	0	1	LOC102724050	78885	in gene
07_SCC-13_JunB_hg38	14151	12	54437347	54437660	313	54437504	41	32.3333	9	0	0	1	LOC102724050	83813	in gene
07_SCC-13_JunB_hg38	14152	12	54550173	54550490	317	54550336	82	61.5	10	0	1	2	NCKAP1L, PDE1B	52625, 943	downstream, in gene
07_SCC-13_JunB_hg38	14153	12	54933399	54933821	422	54933568	53	35.8462	13	0	0	0
07_SCC-13_JunB_hg38	14154	12	54935276	54935762	486	54935456	129	74.7333	15	0	0	0
07_SCC-13_JunB_hg38	14155	12	54936781	54937081	300	54936864	29	24.4444	9	0	0	0
07_SCC-13_JunB_hg38	14156	12	55146047	55146448	401	55146272	29	22.7692	13	0	0	0
07_SCC-13_JunB_hg38	14157	12	55624036	55624299	263	55624160	40	35.625	8	0	0	1	OR6C70	35684	in gene
07_SCC-13_JunB_hg38	14158	12	55700657	55700976	319	55700800	74	52.9	10	0	0	1	ITGA7	15237	in gene
07_SCC-13_JunB_hg38	14159	12	55713799	55714027	228	55713936	23	19.7143	7	0	4	4	ITGA7, BLOC1S1-RDH5, BLOC1S1, RDH5	2101, -2098, -2098, -6431	in gene, upstream, upstream, upstream
07_SCC-13_JunB_hg38	14160	12	55715950	55716155	205	55716043	26	24.8333	6	1	4	5	ITGA7, BLOC1S1-RDH5, BLOC1S1, RDH5, CD63	-6, 9, 9, -4324, 13630	upstream, in gene, in gene, upstream, downstream
07_SCC-13_JunB_hg38	14161	12	55717640	55717816	176	55717664	24	21.8	5	0	4	5	ITGA7, BLOC1S1-RDH5, BLOC1S1, RDH5, CD63	-1627, 1630, 1630, -2703, 12009	upstream, in gene, in gene, upstream, downstream
07_SCC-13_JunB_hg38	14162	12	55721115	55721452	337	55721264	80	56.9091	11	0	2	6	ITGA7, BLOC1S1-RDH5, BLOC1S1, RDH5, CD63, LOC105369779	-5227, 5230, 5230, 897, 8409, -8018	upstream, in gene, downstream, in gene, downstream, upstream
07_SCC-13_JunB_hg38	14163	12	55729045	55729238	193	55729136	36	33.3333	6	1	2	5	BLOC1S1-RDH5, BLOC1S1, RDH5, CD63, LOC105369779	13102, 13102, 8769, 537, -146	downstream, downstream, downstream, in gene, upstream
07_SCC-13_JunB_hg38	14164	12	55829701	55829974	273	55829728	24	19.5	8	1	2	4	ORMDL2, DNAJC14, TMEM198B, MMP19	11706, -92, 120, 13255	downstream, upstream, in gene, downstream
07_SCC-13_JunB_hg38	14165	12	55842871	55843183	312	55842976	62	46.1	10	0	1	2	TMEM198B, MMP19	13368, 7	downstream, in gene
07_SCC-13_JunB_hg38	14166	12	55847890	55848260	370	55848064	76	52.8333	12	0	1	1	MMP19	-5081	upstream
07_SCC-13_JunB_hg38	14167	12	55914711	55915073	362	55914880	64	42.25	12	0	0	2	WIBG, LOC102724112	13033, 8602	in gene, in gene
07_SCC-13_JunB_hg38	14168	12	55930679	55931012	333	55930816	22	18.8182	11	0	3	3	WIBG, LOC102724112, DGKA	-2903, -7334, -346	upstream, upstream, upstream
07_SCC-13_JunB_hg38	14169	12	55933181	55933772	591	55933312	64	36	19	0	2	3	WIBG, LOC102724112, DGKA	-5399, -9830, 2150	upstream, upstream, in gene
07_SCC-13_JunB_hg38	14170	12	55937924	55938437	513	55938144	78	49.5	16	0	0	1	DGKA	6982	in gene
07_SCC-13_JunB_hg38	14171	12	55939199	55939456	257	55939296	44	33.3333	9	0	0	1	DGKA	8134	in gene
07_SCC-13_JunB_hg38	14172	12	55955990	55956444	454	55956224	112	70.5714	14	0	0	2	DGKA, PMEL	25062, 10488	downstream, in gene
07_SCC-13_JunB_hg38	14173	12	55973505	55974127	622	55973792	54	36.7368	19	1	2	4	PMEL, CDK2, RAB5B, LOC100131294	-7080, 7023, -121, 7275	upstream, downstream, upstream, downstream
07_SCC-13_JunB_hg38	14174	12	56041785	56042118	333	56041952	33	25	11	1	2	3	IKZF4, LOC105369780, RPS26	34305, -240, 50	downstream, upstream, in gene
07_SCC-13_JunB_hg38	14175	12	56054794	56055156	362	56054976	23	20.3636	11	0	0	0
07_SCC-13_JunB_hg38	14176	12	56060018	56060343	325	56060160	59	43.2	10	0	0	0
07_SCC-13_JunB_hg38	14177	12	56071619	56072055	436	56071808	58	39.3077	13	0	0	1	ERBB3	-8217	upstream
07_SCC-13_JunB_hg38	14178	12	56079803	56080240	437	56080032	85	53.6429	14	1	1	1	ERBB3	7	in gene
07_SCC-13_JunB_hg38	14179	12	56086156	56086332	176	56086272	25	21.6	5	0	0	1	ERBB3	6247	in gene
07_SCC-13_JunB_hg38	14180	12	56110574	56110905	331	56110720	64	47.8	10	0	3	5	ERBB3, LOC105369782, PA2G4, RPL41, ZC3H10	30695, -6246, 6401, -5870, -7500	downstream, upstream, in gene, upstream, upstream
07_SCC-13_JunB_hg38	14181	12	56118011	56118576	565	56118176	38	26.8889	18	1	2	4	PA2G4, RPL41, ZC3H10, ESYT1	13857, 1586, -44, -10026	downstream, downstream, upstream, upstream
07_SCC-13_JunB_hg38	14182	12	56120185	56120481	296	56120304	43	33.9	10	0	1	4	PA2G4, RPL41, ZC3H10, ESYT1	15985, 3714, 2084, -7898	downstream, downstream, in gene, upstream
07_SCC-13_JunB_hg38	14183	12	56127830	56128387	557	56128064	32	23.8333	18	1	1	3	RPL41, ZC3H10, ESYT1	11474, 9844, -138	downstream, downstream, upstream
07_SCC-13_JunB_hg38	14184	12	56128470	56128842	372	56128640	56	39.75	12	1	1	2	ZC3H10, ESYT1	10420, 438	downstream, in gene
07_SCC-13_JunB_hg38	14185	12	56150627	56150806	179	56150720	24	21	5	0	2	3	ESYT1, MYL6B, MYL6	22518, -1700, -7541	downstream, upstream, upstream
07_SCC-13_JunB_hg38	14186	12	56152320	56152592	272	56152464	57	44.8889	9	0	2	4	ESYT1, MYL6B, MYL6, SMARCC2	24262, 44, -5797, 37103	downstream, in gene, upstream, downstream
07_SCC-13_JunB_hg38	14187	12	56156857	56157088	231	56156928	22	19.25	8	0	1	3	MYL6B, MYL6, SMARCC2	4508, -1333, 32639	in gene, upstream, downstream
07_SCC-13_JunB_hg38	14188	12	56158238	56158448	210	56158368	33	27.2857	7	0	1	3	MYL6B, MYL6, SMARCC2	5948, 107, 31199	downstream, in gene, downstream
07_SCC-13_JunB_hg38	14189	12	56206843	56207062	219	56206944	23	20.5714	7	0	0	1	RNF41	15038	in gene
07_SCC-13_JunB_hg38	14190	12	56221906	56222253	347	56222080	23	18.9091	11	1	2	3	RNF41, NABP2, SLC39A5	-98, -13, -7956	upstream, upstream, upstream
07_SCC-13_JunB_hg38	14191	12	56256613	56256856	243	56256704	33	28	7	0	1	1	ANKRD52	1655	in gene
07_SCC-13_JunB_hg38	14192	12	56261874	56262158	284	56261984	61	45.1111	9	0	2	3	ANKRD52, COQ10A, CS	-3625, -4874, 38407	upstream, upstream, downstream
07_SCC-13_JunB_hg38	14193	12	56281707	56281889	182	56281760	27	22	6	0	0	1	CS	18631	in gene
07_SCC-13_JunB_hg38	14194	12	56291486	56292001	515	56291648	87	49.5294	17	0	0	1	CS	8743	in gene
07_SCC-13_JunB_hg38	14195	12	56321203	56321393	190	56321296	29	25.8333	6	0	1	2	CNPY2, PAN2	-4952, 12757	upstream, in gene
07_SCC-13_JunB_hg38	14196	12	56330999	56331212	213	56331088	27	23.4286	7	0	1	2	PAN2, IL23A	2965, -3070	in gene, upstream
07_SCC-13_JunB_hg38	14197	12	56338657	56339082	425	56338784	65	40.0769	13	0	1	3	PAN2, IL23A, STAT2	-4731, 4626, 21469	upstream, in gene, downstream
07_SCC-13_JunB_hg38	14198	12	56350715	56350972	257	56350848	45	38.125	8	0	0	2	STAT2, APOF	9405, 11951	in gene, downstream
07_SCC-13_JunB_hg38	14199	12	56377309	56377605	296	56377424	58	43.2	10	0	0	0
07_SCC-13_JunB_hg38	14200	12	56461324	56461768	444	56461536	37	33	14	0	2	3	MIP, SPRYD4, GLS2	-4983, -6981, 26878	upstream, upstream, downstream
07_SCC-13_JunB_hg38	14201	12	56518632	56518866	234	56518736	32	27	7	0	1	1	RBMS2	-3088	upstream
07_SCC-13_JunB_hg38	14202	12	56526751	56527038	287	56526896	37	30.2222	9	0	0	1	RBMS2	5072	in gene
07_SCC-13_JunB_hg38	14203	12	56581786	56582292	506	56582000	112	66.3125	16	0	0	1	RBMS2	60176	in gene
07_SCC-13_JunB_hg38	14204	12	56630362	56630555	193	56630432	21	17.1667	6	1	0	2	BAZ2A, ATP5B	6384, 15636	in gene, downstream
07_SCC-13_JunB_hg38	14205	12	56635950	56636446	496	56636160	46	32.2	15	0	1	4	BAZ2A, ATP5B, SNORD59B, SNORD59A	656, 9908, 7594, 8941	in gene, downstream, downstream, downstream
07_SCC-13_JunB_hg38	14206	12	56636789	56637083	294	56636928	20	17.4444	9	0	1	4	BAZ2A, ATP5B, SNORD59B, SNORD59A	-112, 9140, 6826, 8173	upstream, downstream, downstream, downstream
07_SCC-13_JunB_hg38	14207	12	56645911	56646152	241	56646016	22	18.5	8	1	3	4	BAZ2A, ATP5B, SNORD59B, SNORD59A	-9200, 52, -2262, -915	upstream, in gene, upstream, upstream
07_SCC-13_JunB_hg38	14208	12	56660444	56660664	220	56660512	38	32.7143	7	0	0	1	PTGES3	27896	downstream
07_SCC-13_JunB_hg38	14209	12	56667740	56667955	215	56667776	35	31.1429	7	0	0	1	PTGES3	20632	in gene
07_SCC-13_JunB_hg38	14210	12	56688538	56688846	308	56688640	35	26.1	10	1	1	1	PTGES3	-232	upstream
07_SCC-13_JunB_hg38	14211	12	56722244	56722562	318	56722304	30	22.9	10	0	0	2	NACA, PRIM1	3971, 30058	in gene, downstream
07_SCC-13_JunB_hg38	14212	12	56725202	56725430	228	56725344	30	26.5714	7	1	1	2	NACA, PRIM1	931, 27018	in gene, downstream
07_SCC-13_JunB_hg38	14213	12	56836396	56836686	290	56836512	37	29.4444	9	0	0	0
07_SCC-13_JunB_hg38	14214	12	56837097	56837443	346	56837248	78	53.6364	11	0	0	0
07_SCC-13_JunB_hg38	14215	12	56839280	56839549	269	56839392	32	25.25	8	0	0	0
07_SCC-13_JunB_hg38	14216	12	56898057	56898493	436	56898240	99	62.9231	13	0	0	0
07_SCC-13_JunB_hg38	14217	12	56900576	56900970	394	56900768	153	91.6154	13	0	0	0
07_SCC-13_JunB_hg38	14218	12	56941368	56941887	519	56941792	27	22.5	16	0	1	2	SDR9C7, RDH16	-7387, 17582	upstream, downstream
07_SCC-13_JunB_hg38	14219	12	56985726	56986154	428	56985888	123	74.4286	14	0	0	1	GPR182	-8467	upstream
07_SCC-13_JunB_hg38	14220	12	57088116	57088316	200	57088224	23	19.5	6	1	2	3	TMEM194A, NAB2, STAT6	633, -670, 23209	in gene, upstream, downstream
07_SCC-13_JunB_hg38	14221	12	57088507	57088732	225	57088608	22	18.5714	7	1	2	3	TMEM194A, NAB2, STAT6	249, -286, 22825	in gene, upstream, downstream
07_SCC-13_JunB_hg38	14222	12	57096192	57096417	225	57096256	26	23.5	8	0	1	3	TMEM194A, NAB2, STAT6	-7399, 7362, 15177	upstream, downstream, in gene
07_SCC-13_JunB_hg38	14223	12	57111805	57112601	796	57112224	74	39.6	25	0	1	1	STAT6	-791	upstream
07_SCC-13_JunB_hg38	14224	12	57118684	57119124	440	57118848	162	97.0714	14	0	1	2	STAT6, LRP1	-7415, -9651	upstream, upstream
07_SCC-13_JunB_hg38	14225	12	57127647	57127836	189	57127712	31	28.1667	6	1	1	1	LRP1	-787	upstream
07_SCC-13_JunB_hg38	14226	12	57165769	57166253	484	57165920	102	60.6667	15	0	0	1	LRP1	37421	in gene
07_SCC-13_JunB_hg38	14227	12	57166979	57167509	530	57167232	114	67	16	0	0	1	LRP1	38733	in gene
07_SCC-13_JunB_hg38	14228	12	57175575	57175917	342	57175712	44	32.8182	11	1	0	1	LRP1	47213	in gene
07_SCC-13_JunB_hg38	14229	12	57240465	57240711	246	57240512	34	29.25	8	1	1	3	SHMT2, NDUFA4L2, STAC3	10939, 250, 10681	downstream, in gene, downstream
07_SCC-13_JunB_hg38	14230	12	57280115	57280507	392	57280320	122	79.25	12	0	0	1	R3HDM2	150680	in gene
07_SCC-13_JunB_hg38	14231	12	57309497	57309800	303	57309648	20	16.6	10	0	0	1	R3HDM2	121352	in gene
07_SCC-13_JunB_hg38	14232	12	57332724	57332987	263	57332816	36	30.5	8	0	0	1	R3HDM2	98184	in gene
07_SCC-13_JunB_hg38	14233	12	57381780	57382006	226	57381888	32	28.8571	7	0	0	1	R3HDM2	49112	in gene
07_SCC-13_JunB_hg38	14234	12	57382110	57382291	181	57382165	21	20	6	0	0	1	R3HDM2	48835	in gene
07_SCC-13_JunB_hg38	14235	12	57389032	57389389	357	57389200	105	72.2727	11	0	0	1	R3HDM2	41800	in gene
07_SCC-13_JunB_hg38	14236	12	57416431	57416680	249	57416576	36	28.5	8	0	0	1	R3HDM2	14424	in gene
07_SCC-13_JunB_hg38	14237	12	57457796	57458112	316	57457952	29	22.9	10	0	2	3	INHBC, INHBE, GLI1	23267, 2639, -2183	downstream, in gene, upstream
07_SCC-13_JunB_hg38	14238	12	57459169	57459427	258	57459296	21	15.875	8	0	1	3	INHBC, INHBE, GLI1	24611, 3983, -839	downstream, downstream, upstream
07_SCC-13_JunB_hg38	14239	12	57461991	57462251	260	57462080	29	23	8	0	1	3	INHBC, INHBE, GLI1	27395, 6767, 1945	downstream, downstream, in gene
07_SCC-13_JunB_hg38	14240	12	57510110	57510359	249	57510240	47	36.75	8	0	1	4	MARS, MIR6758, DDIT3, MIR616	22287, -2448, 11458, 9019	in gene, upstream, downstream, downstream
07_SCC-13_JunB_hg38	14241	12	57520427	57520778	351	57520576	43	32.0909	11	2	3	6	MARS, MIR6758, DDIT3, MIR616, MBD6, DCTN2	32623, 7888, 1122, -1317, -134, 26755	downstream, downstream, in gene, upstream, upstream, downstream
07_SCC-13_JunB_hg38	14242	12	57546092	57546428	336	57546240	63	46.9	10	0	2	2	DCTN2, KIF5A	1091, -3824	in gene, upstream
07_SCC-13_JunB_hg38	14243	12	57547166	57547366	200	57547296	24	20.5714	7	1	2	2	DCTN2, KIF5A	35, -2768	in gene, upstream
07_SCC-13_JunB_hg38	14244	12	57561246	57561428	182	57561360	22	19.8333	6	0	0	1	KIF5A	11296	in gene
07_SCC-13_JunB_hg38	14245	12	57576900	57577103	203	57576928	24	21	6	0	0	1	KIF5A	26864	in gene
07_SCC-13_JunB_hg38	14246	12	57592741	57592917	176	57592784	21	19.6	5	0	1	2	KIF5A, PIP4K2C	42720, 1625	downstream, in gene
07_SCC-13_JunB_hg38	14247	12	57751788	57752071	283	57751872	28	22.1111	9	1	3	5	AGAP2, TSPAN31, CDK4, MIR6759, MARCH9	-9671, 7782, 575, -3190, -1750	upstream, downstream, in gene, upstream, upstream
07_SCC-13_JunB_hg38	14248	12	57752349	57752613	264	57752448	36	28.2222	9	1	3	5	TSPAN31, CDK4, MIR6759, MARCH9, CYP27B1	8358, -1, -3766, -1174, 14745	downstream, upstream, upstream, upstream, downstream
07_SCC-13_JunB_hg38	14249	12	57765503	57765874	371	57765664	55	40.9167	12	1	2	4	MARCH9, CYP27B1, METTL1, METTL21B	12042, 1529, 6467, -6936	downstream, in gene, downstream, upstream
07_SCC-13_JunB_hg38	14250	12	57771813	57772083	270	57771888	26	23.875	8	1	3	3	CYP27B1, METTL1, METTL21B	-4695, 243, -712	upstream, in gene, upstream
07_SCC-13_JunB_hg38	14251	12	57782577	57782828	251	57782688	40	34	8	0	1	2	METTL21B, TSFM	10088, -57	downstream, upstream
07_SCC-13_JunB_hg38	14252	12	57793902	57794282	380	57794112	75	49.75	12	0	0	2	TSFM, AVIL	11367, 25712	in gene, downstream
07_SCC-13_JunB_hg38	14253	12	57795326	57795765	439	57795552	105	64.0714	14	0	0	2	TSFM, AVIL	12807, 24272	in gene, downstream
07_SCC-13_JunB_hg38	14254	12	57810484	57810777	293	57810640	26	22.1111	9	0	0	3	TSFM, AVIL, CTDSP2	27895, 9184, 36324	downstream, in gene, downstream
07_SCC-13_JunB_hg38	14255	12	57858157	57858389	232	57858272	37	31.5714	7	0	0	0
07_SCC-13_JunB_hg38	14256	12	57861558	57861895	337	57861696	85	58.3636	11	0	0	1	LOC283387	32123	downstream
07_SCC-13_JunB_hg38	14257	12	57881115	57881357	242	57881248	30	24.875	8	0	0	2	LOC283387, LOC102724211	12571, 7375	in gene, in gene
07_SCC-13_JunB_hg38	14258	12	57888112	57888929	817	57888608	79	44.5769	26	0	1	3	LOC283387, LOC102724211, LOC101927608	5211, 14735, -4660	in gene, in gene, upstream
07_SCC-13_JunB_hg38	14259	12	57898983	57899370	387	57899136	42	31.25	12	0	1	3	LOC283387, LOC102724211, LOC101927608	-5317, 25263, 5868	upstream, downstream, downstream
07_SCC-13_JunB_hg38	14260	12	57965693	57965956	263	57965808	23	19.3333	9	0	0	1	XRCC6BP1	24267	downstream
07_SCC-13_JunB_hg38	14261	12	58030878	58031216	338	58031024	67	47.2727	11	0	0	0
07_SCC-13_JunB_hg38	14262	12	58067537	58068089	552	58067744	115	64.5294	17	0	0	0
07_SCC-13_JunB_hg38	14263	12	58253754	58253979	225	58253856	52	44.4286	7	0	0	0
07_SCC-13_JunB_hg38	14264	12	58309907	58310089	182	58309968	28	23.6667	6	0	0	0
07_SCC-13_JunB_hg38	14265	12	58310519	58311245	726	58310960	119	53.6522	23	0	0	0
07_SCC-13_JunB_hg38	14266	12	58364823	58365225	402	58365008	71	46.7692	13	0	0	0
07_SCC-13_JunB_hg38	14267	12	58387265	58387623	358	58387424	60	42	11	0	0	0
07_SCC-13_JunB_hg38	14268	12	58393187	58393462	275	58393312	31	24.375	8	0	0	0
07_SCC-13_JunB_hg38	14269	12	58413908	58414254	346	58414080	47	34.0909	11	0	0	0
07_SCC-13_JunB_hg38	14270	12	58414360	58414623	263	58414528	21	18.25	8	0	0	0
07_SCC-13_JunB_hg38	14271	12	58420659	58420878	219	58420704	24	21	7	0	0	0
07_SCC-13_JunB_hg38	14272	12	58425393	58425931	538	58425632	95	54.2353	17	0	0	0
07_SCC-13_JunB_hg38	14273	12	58433976	58434404	428	58434128	76	45.3571	14	0	0	0
07_SCC-13_JunB_hg38	14274	12	58509191	58509797	606	58509408	76	43.6316	19	0	0	0
07_SCC-13_JunB_hg38	14275	12	58529164	58529646	482	58529408	57	38.2	15	0	0	0
07_SCC-13_JunB_hg38	14276	12	58529938	58530346	408	58530080	51	33.5385	13	0	0	0
07_SCC-13_JunB_hg38	14277	12	58669011	58669195	184	58669024	27	24	6	0	0	2	LOC101927653, LOC100506869	112692, 77322	in gene, in gene
07_SCC-13_JunB_hg38	14278	12	58750442	58750860	418	58750592	87	57.4615	13	0	0	2	LOC101927653, LOC100506869	31124, 158890	in gene, in gene
07_SCC-13_JunB_hg38	14279	12	58877141	58877600	459	58877408	66	45.2667	15	0	0	1	LRIG3	43130	in gene
07_SCC-13_JunB_hg38	14280	12	59041189	59042159	970	59041600	85	45.2	30	0	0	1	LOC105369791	120970	in gene
07_SCC-13_JunB_hg38	14281	12	59055370	59055820	450	59055616	116	71.0714	14	0	0	1	LOC105369791	134986	in gene
07_SCC-13_JunB_hg38	14282	12	59067054	59067421	367	59067264	50	36.6364	11	0	0	1	LOC105369791	146634	in gene
07_SCC-13_JunB_hg38	14283	12	59079506	59079905	399	59079744	39	26.2308	13	0	0	1	LOC105369791	159114	in gene
07_SCC-13_JunB_hg38	14284	12	59193501	59193843	342	59193664	65	43.4545	11	0	0	0
07_SCC-13_JunB_hg38	14285	12	59452341	59452730	389	59452512	97	65.3333	12	0	0	0
07_SCC-13_JunB_hg38	14286	12	59486934	59487184	250	59487040	29	23.625	8	0	0	1	LOC105369792	37109	in gene
07_SCC-13_JunB_hg38	14287	12	59570188	59570542	354	59570336	80	53.9091	11	0	0	0
07_SCC-13_JunB_hg38	14288	12	59597535	59597794	259	59597696	42	34.6667	9	0	1	1	SLC16A7	1762	in gene
07_SCC-13_JunB_hg38	14289	12	59699694	59699895	201	59699792	24	21.8333	6	0	0	1	SLC16A7	103858	in gene
07_SCC-13_JunB_hg38	14290	12	59708197	59708373	176	59708240	20	18.2	5	0	0	1	SLC16A7	112306	in gene
07_SCC-13_JunB_hg38	14291	12	59736848	59737260	412	59737056	68	44.3077	13	0	0	1	SLC16A7	141122	in gene
07_SCC-13_JunB_hg38	14292	12	59929146	59929464	318	59929312	69	51.3	10	0	0	0
07_SCC-13_JunB_hg38	14293	12	59973136	59973399	263	59973264	20	15.625	8	0	0	0
07_SCC-13_JunB_hg38	14294	12	59973512	59973918	406	59973696	58	44.3333	12	0	0	0
07_SCC-13_JunB_hg38	14295	12	60070551	60070921	370	60070752	53	35.75	12	0	0	0
07_SCC-13_JunB_hg38	14296	12	60081874	60082096	222	60081952	27	21.1429	7	0	0	0
07_SCC-13_JunB_hg38	14297	12	60148088	60148518	430	60148224	78	48.0714	14	0	0	0
07_SCC-13_JunB_hg38	14298	12	60148904	60149212	308	60149024	82	62.1111	9	0	0	0
07_SCC-13_JunB_hg38	14299	12	60152738	60153128	390	60152928	91	61.5	12	0	0	0
07_SCC-13_JunB_hg38	14300	12	60172309	60172640	331	60172448	38	27.1818	11	0	0	0
07_SCC-13_JunB_hg38	14301	12	60194773	60194986	213	60194880	22	18.4286	7	0	0	0
07_SCC-13_JunB_hg38	14302	12	60197668	60197874	206	60197744	28	25.1667	6	0	0	0
07_SCC-13_JunB_hg38	14303	12	60257198	60257418	220	60257312	33	27.7143	7	0	0	0
07_SCC-13_JunB_hg38	14304	12	60266359	60266806	447	60266656	25	22.1429	14	0	0	0
07_SCC-13_JunB_hg38	14305	12	60308334	60308841	507	60308576	84	50.625	16	0	0	0
07_SCC-13_JunB_hg38	14306	12	60335849	60336075	226	60335936	36	30.2857	7	0	0	0
07_SCC-13_JunB_hg38	14307	12	60345500	60345751	251	60345600	34	27.625	8	0	0	0
07_SCC-13_JunB_hg38	14308	12	60394635	60395182	547	60394912	94	52.0588	17	0	0	0
07_SCC-13_JunB_hg38	14309	12	60684905	60685569	664	60685152	82	46.381	21	0	0	0
07_SCC-13_JunB_hg38	14310	12	60704248	60704466	218	60704352	29	24.4286	7	0	0	0
07_SCC-13_JunB_hg38	14311	12	60830409	60830700	291	60830560	55	41.8889	9	0	0	0
07_SCC-13_JunB_hg38	14312	12	60863476	60863776	300	60863616	59	42.2	10	0	0	0
07_SCC-13_JunB_hg38	14313	12	61037828	61038180	352	61038000	88	61.6364	11	0	0	0
07_SCC-13_JunB_hg38	14314	12	61043874	61044120	246	61044000	28	23.5714	7	0	0	0
07_SCC-13_JunB_hg38	14315	12	61220356	61220752	396	61220576	76	50.8333	12	0	0	0
07_SCC-13_JunB_hg38	14316	12	61250301	61250814	513	61250464	69	41	16	0	0	0
07_SCC-13_JunB_hg38	14317	12	61251108	61251316	208	61251200	27	23.1667	6	0	0	0
07_SCC-13_JunB_hg38	14318	12	61282772	61283179	407	61282944	143	86	13	0	0	0
07_SCC-13_JunB_hg38	14319	12	61291653	61291984	331	61291808	41	30	10	0	0	0
07_SCC-13_JunB_hg38	14320	12	61452093	61452419	326	61452256	42	29.4545	11	0	0	0
07_SCC-13_JunB_hg38	14321	12	61491176	61491428	252	61491248	32	26	8	0	0	0
07_SCC-13_JunB_hg38	14322	12	61554166	61555085	919	61554400	101	55.7586	29	0	0	0
07_SCC-13_JunB_hg38	14323	12	61676553	61676851	298	61676672	46	35.8889	9	0	0	2	LOC105369793, LOC105369794	5563, 23212	in gene, downstream
07_SCC-13_JunB_hg38	14324	12	61757881	61758433	552	61758080	52	36.2222	18	0	0	1	FAM19A2	501984	in gene
07_SCC-13_JunB_hg38	14325	12	61808801	61809311	510	61809024	128	76.0667	15	0	0	1	FAM19A2	451040	in gene
07_SCC-13_JunB_hg38	14326	12	61916955	61917152	197	61917056	23	18	7	0	0	1	FAM19A2	343008	in gene
07_SCC-13_JunB_hg38	14327	12	62191758	62192027	269	62191904	26	20.375	8	1	0	1	FAM19A2	68160	in gene
07_SCC-13_JunB_hg38	14328	12	62194675	62194972	297	62194784	66	50.3333	9	0	0	1	FAM19A2	65280	in gene
07_SCC-13_JunB_hg38	14329	12	62260088	62260344	256	62260160	25	21.25	8	1	3	3	FAM19A2, USP15, MIR6125	-96, -180, -199	upstream, upstream, upstream
07_SCC-13_JunB_hg38	14330	12	62268895	62269309	414	62269088	93	58.3077	13	0	0	3	FAM19A2, USP15, MIR6125	-9024, 8748, 8729	upstream, in gene, downstream
07_SCC-13_JunB_hg38	14331	12	62623643	62623916	273	62623792	41	33.2222	9	0	0	0
07_SCC-13_JunB_hg38	14332	12	62660823	62661161	338	62661008	33	26.4545	11	0	0	1	PPM1H	273877	in gene
07_SCC-13_JunB_hg38	14333	12	62702581	62703380	799	62702752	72	41.24	25	0	0	1	PPM1H	232133	in gene
07_SCC-13_JunB_hg38	14334	12	62724793	62725388	595	62725088	143	74.5263	19	0	0	1	PPM1H	209797	in gene
07_SCC-13_JunB_hg38	14335	12	62732853	62733334	481	62733168	33	26.7333	15	0	0	1	PPM1H	201717	in gene
07_SCC-13_JunB_hg38	14336	12	62785876	62786288	412	62786080	98	66.0769	13	0	0	1	PPM1H	148805	in gene
07_SCC-13_JunB_hg38	14337	12	62848521	62848735	214	62848640	25	23.1667	6	0	0	2	PPM1H, LOC105369795	86245, 8279	in gene, in gene
07_SCC-13_JunB_hg38	14338	12	62862596	62862900	304	62862752	48	37.3333	9	0	0	2	PPM1H, LOC105369795	72133, 22391	in gene, in gene
07_SCC-13_JunB_hg38	14339	12	62931108	62931299	191	62931216	28	24.8333	6	0	0	1	PPM1H	3669	in gene
07_SCC-13_JunB_hg38	14340	12	62966393	62966806	413	62966560	104	63.6923	13	0	0	0
07_SCC-13_JunB_hg38	14341	12	63045317	63045542	225	63045376	26	21.8571	7	0	0	0
07_SCC-13_JunB_hg38	14342	12	63294271	63294628	357	63294432	107	66.4167	12	0	0	0
07_SCC-13_JunB_hg38	14343	12	63301330	63301675	345	63301504	45	34.3636	11	0	0	0
07_SCC-13_JunB_hg38	14344	12	63302447	63302631	184	63302560	27	23.5	6	0	0	0
07_SCC-13_JunB_hg38	14345	12	63308952	63309128	176	63309008	19	16.3333	6	0	0	0
07_SCC-13_JunB_hg38	14346	12	63317381	63317738	357	63317584	40	30.8182	11	0	0	0
07_SCC-13_JunB_hg38	14347	12	63319349	63319788	439	63319504	63	43	14	0	0	0
07_SCC-13_JunB_hg38	14348	12	63319944	63320309	365	63320096	93	63.4545	11	0	0	0
07_SCC-13_JunB_hg38	14349	12	63362931	63363114	183	63362976	25	22.1667	6	0	0	0
07_SCC-13_JunB_hg38	14350	12	63419073	63419548	475	63419296	120	70.9286	14	0	0	0
07_SCC-13_JunB_hg38	14351	12	63584488	63584686	198	63584544	28	24.5	6	0	0	1	DPY19L2	84657	in gene
07_SCC-13_JunB_hg38	14352	12	63822479	63822839	360	63822624	45	33	11	0	1	1	TMEM5-AS1	-468	upstream
07_SCC-13_JunB_hg38	14353	12	63889394	63889570	176	63889424	22	17.3333	6	0	0	1	SRGAP1	44912	in gene
07_SCC-13_JunB_hg38	14354	12	63904744	63905018	274	63904896	71	59.375	8	0	0	1	SRGAP1	60384	in gene
07_SCC-13_JunB_hg38	14355	12	63905517	63905971	454	63905792	67	42.0714	14	0	0	1	SRGAP1	61280	in gene
07_SCC-13_JunB_hg38	14356	12	63917127	63917574	447	63917344	34	25.4286	14	0	0	1	SRGAP1	72832	in gene
07_SCC-13_JunB_hg38	14357	12	63917855	63918638	783	63918128	78	39.48	25	0	0	1	SRGAP1	73616	in gene
07_SCC-13_JunB_hg38	14358	12	63918742	63919223	481	63918944	76	45.4667	15	0	0	1	SRGAP1	74432	in gene
07_SCC-13_JunB_hg38	14359	12	63931054	63931327	273	63931184	30	25.25	8	0	0	1	SRGAP1	86672	in gene
07_SCC-13_JunB_hg38	14360	12	63967376	63967623	247	63967472	33	28.125	8	0	0	1	SRGAP1	122960	in gene
07_SCC-13_JunB_hg38	14361	12	63978419	63978908	489	63978688	91	55.8	15	0	0	1	SRGAP1	134176	in gene
07_SCC-13_JunB_hg38	14362	12	63997249	63997456	207	63997376	22	19	6	0	0	2	SRGAP1, LOC105369801	152864, 23212	in gene, in gene
07_SCC-13_JunB_hg38	14363	12	64088367	64089172	805	64088560	100	53.28	25	0	0	3	SRGAP1, LOC105369800, LOC105369799	244048, 3358, 9737	in gene, downstream, downstream
07_SCC-13_JunB_hg38	14364	12	64099467	64099679	212	64099584	27	24.3333	6	0	1	4	SRGAP1, LOC105369800, LOC105369799, LOC105369798	255072, -7666, -1287, 30683	in gene, upstream, upstream, in gene
07_SCC-13_JunB_hg38	14365	12	64102329	64102698	369	64102528	82	53.6667	12	0	1	3	SRGAP1, LOC105369799, LOC105369798	258016, -4231, 27739	in gene, upstream, in gene
07_SCC-13_JunB_hg38	14366	12	64104303	64104795	492	64104544	86	52.4	15	0	1	3	SRGAP1, LOC105369799, LOC105369798	260032, -6247, 25723	in gene, upstream, in gene
07_SCC-13_JunB_hg38	14367	12	64105034	64105384	350	64105184	46	32.9091	11	0	1	3	SRGAP1, LOC105369799, LOC105369798	260672, -6887, 25083	in gene, upstream, in gene
07_SCC-13_JunB_hg38	14368	12	64120618	64120953	335	64120768	44	32.9	10	0	0	2	SRGAP1, LOC105369798	276256, 9499	in gene, in gene
07_SCC-13_JunB_hg38	14369	12	64134441	64134619	178	64134496	25	23.4	5	0	1	2	SRGAP1, LOC105369798	289984, -4229	in gene, upstream
07_SCC-13_JunB_hg38	14370	12	64160479	64161096	617	64160832	82	43.95	20	0	0	0
07_SCC-13_JunB_hg38	14371	12	64170157	64170360	203	64170208	32	24.8333	6	0	0	0
07_SCC-13_JunB_hg38	14372	12	64171721	64172157	436	64171904	87	57.2308	13	0	0	0
07_SCC-13_JunB_hg38	14373	12	64178052	64178556	504	64178304	65	39.6	15	0	0	1	C12orf66	59037	downstream
07_SCC-13_JunB_hg38	14374	12	64181381	64181875	494	64181600	209	126.667	15	0	0	1	C12orf66	55741	downstream
07_SCC-13_JunB_hg38	14375	12	64186824	64187714	890	64187008	46	30.3929	28	0	0	1	C12orf66	50333	in gene
07_SCC-13_JunB_hg38	14376	12	64222151	64222686	535	64222560	36	29.5	16	1	0	1	C12orf66	14781	in gene
07_SCC-13_JunB_hg38	14377	12	64332981	64333238	257	64333120	38	31.5	8	0	0	1	C12orf56	57464	in gene
07_SCC-13_JunB_hg38	14378	12	64385480	64385822	342	64385664	58	44.7	10	0	0	1	C12orf56	4920	in gene
07_SCC-13_JunB_hg38	14379	12	64451814	64452081	267	64451952	23	19.125	8	1	1	2	XPOT, TBK1	47602, -108	downstream, upstream
07_SCC-13_JunB_hg38	14380	12	64452224	64453218	994	64452928	49	29.0312	32	1	1	2	XPOT, TBK1	48578, 868	downstream, in gene
07_SCC-13_JunB_hg38	14381	12	64461697	64461921	224	64461840	23	20.4286	7	0	1	2	TBK1, LOC105369802	9780, -7371	in gene, upstream
07_SCC-13_JunB_hg38	14382	12	64542535	64542866	331	64542624	33	25.6	10	0	1	1	LOC105369803	-5208	upstream
07_SCC-13_JunB_hg38	14383	12	64560863	64561399	536	64561056	65	44.9412	17	0	0	0
07_SCC-13_JunB_hg38	14384	12	64608932	64609368	436	64609104	74	48	13	0	2	2	LOC105369804, RASSF3	1264, -1409	in gene, upstream
07_SCC-13_JunB_hg38	14385	12	64625320	64625990	670	64625632	35	24.4762	21	0	1	3	RASSF3, MIR548C, MIR548Z	15119, 3123, -3027	in gene, downstream, upstream
07_SCC-13_JunB_hg38	14386	12	64633969	64634245	276	64634080	59	45.3333	9	0	0	1	RASSF3	23567	in gene
07_SCC-13_JunB_hg38	14387	12	64670987	64671197	210	64671104	28	24.6667	6	0	0	1	RASSF3	60591	in gene
07_SCC-13_JunB_hg38	14388	12	64671353	64671530	177	64671408	31	26.5	6	0	0	1	RASSF3	60895	in gene
07_SCC-13_JunB_hg38	14389	12	64679556	64679945	389	64679776	23	19.3333	12	0	0	1	RASSF3	69263	in gene
07_SCC-13_JunB_hg38	14390	12	64733883	64734242	359	64734048	128	82.25	12	0	0	1	GNS	25398	in gene
07_SCC-13_JunB_hg38	14391	12	64737644	64737840	196	64737760	24	19.5	6	0	0	1	GNS	21686	in gene
07_SCC-13_JunB_hg38	14392	12	64739879	64740100	221	64739968	34	29.2857	7	0	0	1	GNS	19478	in gene
07_SCC-13_JunB_hg38	14393	12	64745032	64745321	289	64745184	34	28	9	0	0	1	GNS	14262	in gene
07_SCC-13_JunB_hg38	14394	12	64746683	64747146	463	64746848	50	31.5333	15	0	0	1	GNS	12598	in gene
07_SCC-13_JunB_hg38	14395	12	64767401	64767905	504	64767584	114	64.25	16	0	0	1	GNS	-8138	upstream
07_SCC-13_JunB_hg38	14396	12	64796176	64796487	311	64796336	53	40.2	10	0	0	0
07_SCC-13_JunB_hg38	14397	12	64894092	64894346	254	64894176	37	29.75	8	0	0	1	FLJ41278	10402	in gene
07_SCC-13_JunB_hg38	14398	12	64995961	64996188	227	64996096	32	27.2857	7	0	0	0
07_SCC-13_JunB_hg38	14399	12	65004277	65004752	475	65004448	120	69.9333	15	0	0	0
07_SCC-13_JunB_hg38	14400	12	65169378	65169589	211	65169424	30	25.8333	6	1	1	1	LEMD3	-147	upstream
07_SCC-13_JunB_hg38	14401	12	65229501	65229708	207	65229600	34	30.1429	7	0	0	1	LEMD3	60029	in gene
07_SCC-13_JunB_hg38	14402	12	65306786	65306984	198	65306880	24	20.8333	6	0	0	1	MSRB3	28237	in gene
07_SCC-13_JunB_hg38	14403	12	65335109	65335480	371	65335328	65	47.3636	11	0	0	1	MSRB3	56685	in gene
07_SCC-13_JunB_hg38	14404	12	65430835	65431272	437	65431072	61	38.7857	14	0	0	1	MSRB3	152429	in gene
07_SCC-13_JunB_hg38	14405	12	65432458	65432652	194	65432512	21	19	6	0	0	1	MSRB3	153869	in gene
07_SCC-13_JunB_hg38	14406	12	65449567	65449824	257	65449664	43	32.5556	9	0	0	1	MSRB3	171021	in gene
07_SCC-13_JunB_hg38	14407	12	65487781	65487961	180	65487840	24	21.2	5	0	0	2	LOC100507065, LOC105369809	154532, 13949	in gene, in gene
07_SCC-13_JunB_hg38	14408	12	65495283	65495506	223	65495360	36	30.5714	7	0	0	2	LOC100507065, LOC105369809	147012, 21469	in gene, downstream
07_SCC-13_JunB_hg38	14409	12	65518870	65519046	176	65518912	25	21.1667	6	0	0	1	LOC100507065	123460	in gene
07_SCC-13_JunB_hg38	14410	12	65523557	65523733	176	65523648	23	21.6	5	0	0	1	LOC100507065	118724	in gene
07_SCC-13_JunB_hg38	14411	12	65524701	65524906	205	65524800	36	28.5714	7	0	0	1	LOC100507065	117572	in gene
07_SCC-13_JunB_hg38	14412	12	65525535	65526824	1289	65525984	89	56.122	41	0	0	1	LOC100507065	116388	in gene
07_SCC-13_JunB_hg38	14413	12	65532814	65533070	256	65532896	26	22	8	0	0	1	LOC100507065	109476	in gene
07_SCC-13_JunB_hg38	14414	12	65536630	65537590	960	65537088	111	50.9333	30	0	0	2	LOC100507065, LOC105369187	105284, 20223	in gene, downstream
07_SCC-13_JunB_hg38	14415	12	65565955	65566262	307	65566112	39	29.4444	9	0	0	3	LOC100507065, LOC105369187, LOC105369808	76260, -8801, 9119	in gene, upstream, downstream
07_SCC-13_JunB_hg38	14416	12	65596475	65596999	524	65596704	90	58.8235	17	0	0	2	LOC100507065, LOC105369807	45668, 14497	in gene, in gene
07_SCC-13_JunB_hg38	14417	12	65602550	65603198	648	65602656	29	18.9	20	0	0	2	LOC100507065, LOC105369807	39716, 20449	in gene, in gene
07_SCC-13_JunB_hg38	14418	12	65603887	65604224	337	65604064	38	28.7273	11	0	0	2	LOC100507065, LOC105369807	38308, 21857	in gene, in gene
07_SCC-13_JunB_hg38	14419	12	65608276	65608863	587	65608416	31	25	18	0	0	2	LOC100507065, LOC105369807	33956, 26209	in gene, in gene
07_SCC-13_JunB_hg38	14420	12	65609305	65609799	494	65609472	57	35.1875	16	0	0	2	LOC100507065, LOC105369807	32900, 27265	in gene, in gene
07_SCC-13_JunB_hg38	14421	12	65611483	65611746	263	65611616	40	32.5556	9	0	0	2	LOC100507065, LOC105369807	30756, 29409	in gene, in gene
07_SCC-13_JunB_hg38	14422	12	65612351	65612680	329	65612480	35	27.0909	11	0	0	3	LOC100507065, LOC105369807, LOC105369806	29892, 30273, -9830	in gene, in gene, upstream
07_SCC-13_JunB_hg38	14423	12	65631383	65632080	697	65631776	166	81.0455	22	0	0	3	LOC100507065, LOC105369807, LOC105369806	10596, 49569, 9466	in gene, downstream, downstream
07_SCC-13_JunB_hg38	14424	12	65634678	65635358	680	65634912	70	44.2857	21	0	0	2	LOC100507065, LOC105369806	7460, 12602	in gene, downstream
07_SCC-13_JunB_hg38	14425	12	65649052	65649583	531	65649264	184	100.412	17	0	1	1	LOC100507065	-6892	upstream
07_SCC-13_JunB_hg38	14426	12	65655150	65655452	302	65655328	39	31.3333	9	0	0	0
07_SCC-13_JunB_hg38	14427	12	65656769	65657397	628	65657088	189	95.3684	19	0	0	0
07_SCC-13_JunB_hg38	14428	12	65666955	65667151	196	65667040	22	18.5	6	0	0	0
07_SCC-13_JunB_hg38	14429	12	65670681	65671284	603	65671040	128	71.6316	19	0	0	0
07_SCC-13_JunB_hg38	14430	12	65695271	65695934	663	65695712	109	66.8	20	0	0	0
07_SCC-13_JunB_hg38	14431	12	65720133	65720457	324	65720256	34	25.6	10	0	0	0
07_SCC-13_JunB_hg38	14432	12	65764453	65764647	194	65764544	23	19.8333	6	0	0	0
07_SCC-13_JunB_hg38	14433	12	65764969	65765832	863	65765184	89	46.963	27	0	0	0
07_SCC-13_JunB_hg38	14434	12	65778330	65778620	290	65778464	35	25.6667	9	0	0	0
07_SCC-13_JunB_hg38	14435	12	65779108	65779428	320	65779248	47	37.2	10	0	0	0
07_SCC-13_JunB_hg38	14436	12	65818691	65819548	857	65819232	76	46.1923	26	0	1	1	HMGA2	-5228	upstream
07_SCC-13_JunB_hg38	14437	12	65824280	65824686	406	65824416	23	18.3077	13	1	1	1	HMGA2	-44	upstream
07_SCC-13_JunB_hg38	14438	12	65826955	65827187	232	65827008	34	27.2857	7	0	1	1	HMGA2	2548	in gene
07_SCC-13_JunB_hg38	14439	12	65867510	65867842	332	65867648	36	26.9091	11	0	0	2	HMGA2, LOC100129940	43188, 15896	in gene, in gene
07_SCC-13_JunB_hg38	14440	12	65868422	65868641	219	65868512	26	20.4286	7	0	0	2	HMGA2, LOC100129940	44052, 15032	in gene, in gene
07_SCC-13_JunB_hg38	14441	12	65887148	65887483	335	65887264	38	29.5	10	0	1	2	HMGA2, LOC100129940	62804, -3720	in gene, upstream
07_SCC-13_JunB_hg38	14442	12	65892022	65892499	477	65892224	100	67.3333	15	0	0	2	HMGA2, LOC100129940	67764, -8680	in gene, upstream
07_SCC-13_JunB_hg38	14443	12	65892919	65893224	305	65893024	46	32.4	10	0	0	2	HMGA2, LOC100129940	68564, -9480	in gene, upstream
07_SCC-13_JunB_hg38	14444	12	65928188	65928530	342	65928352	80	54.3636	11	0	0	1	HMGA2	103892	in gene
07_SCC-13_JunB_hg38	14445	12	65941461	65941720	259	65941552	36	29.75	8	0	0	1	HMGA2	117092	in gene
07_SCC-13_JunB_hg38	14446	12	65944698	65944918	220	65944800	25	20.2857	7	0	0	1	HMGA2	120340	in gene
07_SCC-13_JunB_hg38	14447	12	65948706	65949094	388	65948896	49	36	12	0	0	1	HMGA2	124436	in gene
07_SCC-13_JunB_hg38	14448	12	65952726	65952949	223	65952832	39	33.7143	7	0	0	1	HMGA2	128372	in gene
07_SCC-13_JunB_hg38	14449	12	65958504	65958774	270	65958624	38	30.75	8	0	0	1	HMGA2	134164	in gene
07_SCC-13_JunB_hg38	14450	12	65999415	66000013	598	65999776	63	37.7895	19	0	0	0
07_SCC-13_JunB_hg38	14451	12	66036380	66036783	403	66036544	65	42.8462	13	0	1	1	LOC105369810	-4152	upstream
07_SCC-13_JunB_hg38	14452	12	66044800	66045029	229	66044928	28	22.75	8	0	0	0
07_SCC-13_JunB_hg38	14453	12	66047398	66047704	306	66047520	33	27.7778	9	0	0	0
07_SCC-13_JunB_hg38	14454	12	66118351	66118556	205	66118416	24	22.6667	6	0	0	1	LLPH	12337	downstream
07_SCC-13_JunB_hg38	14455	12	66130796	66131062	266	66130912	24	19.75	8	1	2	3	LLPH, LLPH-AS1, TMBIM4	-159, 161, 39160	upstream, in gene, downstream
07_SCC-13_JunB_hg38	14456	12	66132479	66132696	217	66132576	29	26.1429	7	0	2	3	LLPH, LLPH-AS1, TMBIM4	-1823, 1825, 37496	upstream, in gene, downstream
07_SCC-13_JunB_hg38	14457	12	66145178	66145391	213	66145312	22	19.2857	7	0	0	1	TMBIM4	24760	in gene
07_SCC-13_JunB_hg38	14458	12	66234159	66234432	273	66234272	35	26.8889	9	0	0	1	IRAK3	45074	in gene
07_SCC-13_JunB_hg38	14459	12	66330037	66330276	239	66330112	34	26.75	8	0	0	1	HELB	27557	in gene
07_SCC-13_JunB_hg38	14460	12	66405481	66405795	314	66405600	40	30	10	0	0	1	GRIP1	663667	in gene
07_SCC-13_JunB_hg38	14461	12	66408061	66408248	187	66408160	28	25.6667	6	0	0	1	GRIP1	661107	in gene
07_SCC-13_JunB_hg38	14462	12	66449488	66449986	498	66449664	90	50.75	16	0	0	1	GRIP1	619603	in gene
07_SCC-13_JunB_hg38	14463	12	66508155	66508382	227	66508192	32	28	7	0	0	1	GRIP1	561075	in gene
07_SCC-13_JunB_hg38	14464	12	66514632	66514904	272	66514784	34	28.5	8	0	0	1	GRIP1	554483	in gene
07_SCC-13_JunB_hg38	14465	12	66584777	66585026	249	66584864	33	26.25	8	0	0	1	GRIP1	484403	in gene
07_SCC-13_JunB_hg38	14466	12	66596167	66596503	336	66596320	38	30.1	10	0	0	1	GRIP1	472947	in gene
07_SCC-13_JunB_hg38	14467	12	66620043	66620418	375	66620224	43	31.75	12	0	0	1	GRIP1	449043	in gene
07_SCC-13_JunB_hg38	14468	12	66633725	66634229	504	66633936	99	58.625	16	0	0	1	GRIP1	435331	in gene
07_SCC-13_JunB_hg38	14469	12	66647024	66647636	612	66647232	61	40.6842	19	0	0	1	GRIP1	422035	in gene
07_SCC-13_JunB_hg38	14470	12	66662150	66662615	465	66662400	37	27.1429	14	0	0	1	GRIP1	406867	in gene
07_SCC-13_JunB_hg38	14471	12	66662714	66663072	358	66662880	42	30.4167	12	0	0	1	GRIP1	406387	in gene
07_SCC-13_JunB_hg38	14472	12	66824030	66824601	571	66824384	89	49.8333	18	0	0	1	GRIP1	244883	in gene
07_SCC-13_JunB_hg38	14473	12	66830058	66830277	219	66830160	30	25	7	0	0	1	GRIP1	239107	in gene
07_SCC-13_JunB_hg38	14474	12	67034559	67034795	236	67034704	32	26.375	8	0	0	1	GRIP1	34563	in gene
07_SCC-13_JunB_hg38	14475	12	67042713	67042902	189	67042784	30	27.3333	6	0	0	1	GRIP1	26483	in gene
07_SCC-13_JunB_hg38	14476	12	67077693	67078043	350	67077824	75	51.3636	11	0	0	2	GRIP1, LOC102724421	-8557, 18460	upstream, in gene
07_SCC-13_JunB_hg38	14477	12	67082234	67082555	321	67082368	42	30.8	10	0	0	1	LOC102724421	13916	in gene
07_SCC-13_JunB_hg38	14478	12	67091772	67092039	267	67091856	38	30.6667	9	0	0	1	LOC102724421	4428	in gene
07_SCC-13_JunB_hg38	14479	12	67096924	67097270	346	67097088	44	31.9091	11	0	1	1	LOC102724421	-804	upstream
07_SCC-13_JunB_hg38	14480	12	67155992	67156266	274	67156128	32	24.1111	9	0	0	0
07_SCC-13_JunB_hg38	14481	12	67269060	67269242	182	67269184	23	20	5	1	1	1	CAND1	-97	upstream
07_SCC-13_JunB_hg38	14482	12	67413612	67414004	392	67413824	57	39.6667	12	0	0	1	LOC105369812	59170	in gene
07_SCC-13_JunB_hg38	14483	12	67428535	67428754	219	67428640	34	29.7143	7	0	0	1	LOC105369812	73986	in gene
07_SCC-13_JunB_hg38	14484	12	67435082	67435328	246	67435200	45	35.25	8	0	0	2	LOC105369812, LOC102724433	80546, 7752	in gene, downstream
07_SCC-13_JunB_hg38	14485	12	67517166	67517479	313	67517280	53	39.5	10	0	1	1	LOC100507175	-2802	upstream
07_SCC-13_JunB_hg38	14486	12	67541015	67541276	261	67541152	43	33.375	8	0	1	2	LOC100507175, LOC105369814	21070, -4234	in gene, upstream
07_SCC-13_JunB_hg38	14487	12	67593033	67593428	395	67593232	87	57.75	12	0	1	1	LOC105369815	-3285	upstream
07_SCC-13_JunB_hg38	14488	12	67645644	67645860	216	67645728	29	24.8571	7	0	1	1	DYRK2	-3004	upstream
07_SCC-13_JunB_hg38	14489	12	67676675	67677066	391	67676896	37	28.1667	12	0	1	1	LOC105369816	-1321	upstream
07_SCC-13_JunB_hg38	14490	12	67678681	67679047	366	67678864	42	30.9167	12	0	1	1	LOC105369816	647	in gene
07_SCC-13_JunB_hg38	14491	12	67681226	67681514	288	67681360	38	29.7778	9	0	0	2	LOC105369816, LOC105369817	3143, -8067	in gene, upstream
07_SCC-13_JunB_hg38	14492	12	67698647	67699231	584	67698976	46	33.1667	18	0	0	2	LOC105369817, LOC101927901	9549, 30499	downstream, downstream
07_SCC-13_JunB_hg38	14493	12	67701238	67701414	176	67701360	19	17.6667	6	0	0	2	LOC105369817, LOC101927901	11933, 28115	downstream, downstream
07_SCC-13_JunB_hg38	14494	12	67748336	67748988	652	67748512	50	36.95	20	0	0	0
07_SCC-13_JunB_hg38	14495	12	67752313	67752546	233	67752416	33	26.875	8	0	0	0
07_SCC-13_JunB_hg38	14496	12	67766346	67766789	443	67766560	88	55.7143	14	0	0	0
07_SCC-13_JunB_hg38	14497	12	67775247	67775550	303	67775376	50	40	9	0	0	0
07_SCC-13_JunB_hg38	14498	12	67811449	67811785	336	67811584	61	42.9091	11	0	0	0
07_SCC-13_JunB_hg38	14499	12	67827991	67828438	447	67828224	104	66.4286	14	0	0	0
07_SCC-13_JunB_hg38	14500	12	67909042	67909518	476	67909088	30	21.2	15	0	0	0
07_SCC-13_JunB_hg38	14501	12	67910266	67911197	931	67910496	99	43.8276	29	0	0	0
07_SCC-13_JunB_hg38	14502	12	67919401	67919783	382	67919584	47	32	12	0	0	1	LINC01479	-9651	upstream
07_SCC-13_JunB_hg38	14503	12	67920481	67921022	541	67920672	58	35.5625	16	0	0	1	LINC01479	-8563	upstream
07_SCC-13_JunB_hg38	14504	12	67981211	67981707	496	67981408	125	67.625	16	0	0	1	IFNG-AS1	-8037	upstream
07_SCC-13_JunB_hg38	14505	12	68042109	68042585	476	68042272	44	31.1333	15	0	0	0
07_SCC-13_JunB_hg38	14506	12	68097372	68097685	313	68097504	58	43.2	10	0	0	0
07_SCC-13_JunB_hg38	14507	12	68162487	68162668	181	68162571	22	20.6667	6	0	1	2	IFNG, IL26	-2830, 63220	upstream, downstream
07_SCC-13_JunB_hg38	14508	12	68182234	68182437	203	68182288	28	24.5714	7	0	1	2	IL26, LOC105378251	43503, -3298	in gene, upstream
07_SCC-13_JunB_hg38	14509	12	68189817	68190187	370	68189984	57	40	12	0	0	3	IL26, LOC105378251, LOC105369818	35807, 4398, -8481	in gene, in gene, upstream
07_SCC-13_JunB_hg38	14510	12	68240067	68240507	440	68240288	69	48.5385	13	0	0	2	LOC105369818, IL22	41823, 13213	in gene, downstream
07_SCC-13_JunB_hg38	14511	12	68259255	68259829	574	68259424	92	50.4444	18	0	1	2	LOC105369818, IL22	60959, -5923	in gene, upstream
07_SCC-13_JunB_hg38	14512	12	68277702	68278132	430	68277952	51	35.3077	13	0	0	1	LOC105369818	79487	in gene
07_SCC-13_JunB_hg38	14513	12	68290181	68290399	218	68290272	40	35	6	0	0	2	LOC105369818, MDM1	91807, 42109	in gene, downstream
07_SCC-13_JunB_hg38	14514	12	68291365	68291708	343	68291552	92	68.7	10	0	0	2	LOC105369818, MDM1	93087, 40829	in gene, downstream
07_SCC-13_JunB_hg38	14515	12	68310348	68310751	403	68310496	66	44.5	12	0	0	2	LOC105369818, MDM1	112031, 21885	in gene, in gene
07_SCC-13_JunB_hg38	14516	12	68440184	68440387	203	68440256	18	16	7	0	0	1	LOC100507195	11228	in gene
07_SCC-13_JunB_hg38	14517	12	68451539	68451724	185	68451616	27	22.6667	6	0	1	1	LOC100507195	-132	upstream
07_SCC-13_JunB_hg38	14518	12	68483709	68483942	233	68483760	26	22.375	8	0	0	0
07_SCC-13_JunB_hg38	14519	12	68510466	68510697	231	68510592	26	23.2857	7	0	0	0
07_SCC-13_JunB_hg38	14520	12	68521380	68521568	188	68521472	24	20.3333	6	0	0	0
07_SCC-13_JunB_hg38	14521	12	68557302	68557699	397	68557456	52	35.3846	13	0	0	0
07_SCC-13_JunB_hg38	14522	12	68559199	68559739	540	68559424	120	69.2353	17	0	0	0
07_SCC-13_JunB_hg38	14523	12	68565484	68565862	378	68565648	55	38.25	12	0	0	0
07_SCC-13_JunB_hg38	14524	12	68584801	68585142	341	68584976	72	53.2	10	0	0	0
07_SCC-13_JunB_hg38	14525	12	68612288	68612541	253	68612416	36	28.875	8	0	1	1	RAP1B	1577	in gene
07_SCC-13_JunB_hg38	14526	12	68676185	68676508	323	68676336	41	31.5	10	0	0	1	LOC100507250	10523	in gene
07_SCC-13_JunB_hg38	14527	12	68686649	68687010	361	68686848	29	22.3333	12	1	2	2	LOC100507250, NUP107	11, -103	in gene, upstream
07_SCC-13_JunB_hg38	14528	12	68746019	68746214	195	68746048	26	22.5	6	1	1	2	NUP107, SLC35E3	59097, -100	downstream, upstream
07_SCC-13_JunB_hg38	14529	12	68785587	68785809	222	68785664	32	27.2857	7	0	0	1	LOC105369820	3853	in gene
07_SCC-13_JunB_hg38	14530	12	68787380	68787837	457	68787648	42	30.9286	14	0	0	1	LOC105369820	5837	in gene
07_SCC-13_JunB_hg38	14531	12	68794834	68795230	396	68795008	96	63.6667	12	0	0	1	LOC105369820	13197	downstream
07_SCC-13_JunB_hg38	14532	12	68805664	68805901	237	68805728	33	25.5	8	0	1	1	MDM2	-2440	upstream
07_SCC-13_JunB_hg38	14533	12	68808766	68809147	381	68808912	73	48.75	12	1	1	1	MDM2	744	in gene
07_SCC-13_JunB_hg38	14534	12	68827164	68827453	289	68827328	41	32.8889	9	0	0	1	MDM2	19160	in gene
07_SCC-13_JunB_hg38	14535	12	68910215	68910433	218	68910336	25	22.7143	7	0	0	1	CPM	52904	in gene
07_SCC-13_JunB_hg38	14536	12	68915039	68915403	364	68915200	33	25.5	12	0	0	1	CPM	48040	in gene
07_SCC-13_JunB_hg38	14537	12	68971480	68971854	374	68971680	73	50	12	0	0	1	CPM	-8440	upstream
07_SCC-13_JunB_hg38	14538	12	69007430	69007822	392	69007552	35	28.9167	12	0	0	0
07_SCC-13_JunB_hg38	14539	12	69008581	69008856	275	69008672	45	34.625	8	0	0	0
07_SCC-13_JunB_hg38	14540	12	69024496	69024712	216	69024624	27	24.1429	7	0	0	0
07_SCC-13_JunB_hg38	14541	12	69024992	69025293	301	69025120	39	29.1	10	0	0	0
07_SCC-13_JunB_hg38	14542	12	69027371	69027813	442	69027584	68	47.2143	14	0	0	0
07_SCC-13_JunB_hg38	14543	12	69029419	69029675	256	69029568	23	19.5	8	0	0	0
07_SCC-13_JunB_hg38	14544	12	69053040	69053353	313	69053200	60	45.1	10	0	0	0
07_SCC-13_JunB_hg38	14545	12	69059482	69060035	553	69059680	154	79.5556	18	0	0	0
07_SCC-13_JunB_hg38	14546	12	69068387	69068814	427	69068576	90	57.9231	13	0	0	0
07_SCC-13_JunB_hg38	14547	12	69098047	69098248	201	69098176	18	15.7143	7	0	0	0
07_SCC-13_JunB_hg38	14548	12	69152995	69153300	305	69153136	42	33.6667	9	0	0	0
07_SCC-13_JunB_hg38	14549	12	69266361	69266578	217	69266432	34	29.1429	7	0	0	2	CPSF6, MIR1279	26895, 6786	in gene, downstream
07_SCC-13_JunB_hg38	14550	12	69357628	69357903	275	69357728	40	32.1111	9	0	1	2	LYZ, YEATS4	9374, -1972	downstream, upstream
07_SCC-13_JunB_hg38	14551	12	69392628	69392908	280	69392768	35	28	9	0	0	1	YEATS4	33068	in gene
07_SCC-13_JunB_hg38	14552	12	69405341	69405931	590	69405664	179	87.9474	19	0	0	1	YEATS4	45964	in gene
07_SCC-13_JunB_hg38	14553	12	69442874	69443225	351	69443040	70	51.1818	11	0	0	1	LOC105369822	11489	in gene
07_SCC-13_JunB_hg38	14554	12	69468462	69468695	233	69468560	31	25.2857	7	0	1	2	LOC105369822, FRS2	37009, -1789	downstream, upstream
07_SCC-13_JunB_hg38	14555	12	69501284	69501496	212	69501408	33	28.6667	6	0	0	1	FRS2	31059	in gene
07_SCC-13_JunB_hg38	14556	12	69502400	69502710	310	69502544	73	53.8	10	0	0	1	FRS2	32195	in gene
07_SCC-13_JunB_hg38	14557	12	69527913	69528308	395	69528048	36	27.0833	12	0	0	1	FRS2	57699	in gene
07_SCC-13_JunB_hg38	14558	12	69534522	69534765	243	69534656	45	35	8	0	0	1	FRS2	64307	in gene
07_SCC-13_JunB_hg38	14559	12	69555598	69555789	191	69555712	28	24.3333	6	0	0	1	FRS2	85363	in gene
07_SCC-13_JunB_hg38	14560	12	69569290	69569674	384	69569456	87	59.5833	12	0	0	1	FRS2	99107	in gene
07_SCC-13_JunB_hg38	14561	12	69570007	69570459	452	69570304	24	20.2143	14	0	0	1	FRS2	99955	in gene
07_SCC-13_JunB_hg38	14562	12	69648577	69648765	188	69648672	25	23.6	5	0	0	2	LOC105369823, BEST3	24239, 50744	downstream, in gene
07_SCC-13_JunB_hg38	14563	12	69656002	69656322	320	69656128	38	29.5	10	0	0	1	BEST3	43288	in gene
07_SCC-13_JunB_hg38	14564	12	69685753	69686158	405	69685952	68	44.6923	13	0	0	1	BEST3	13464	in gene
07_SCC-13_JunB_hg38	14565	12	69688989	69689519	530	69689248	158	84.7647	17	0	0	1	BEST3	10168	in gene
07_SCC-13_JunB_hg38	14566	12	69821924	69822234	310	69822096	32	26.2222	9	0	1	2	RAB3IP, MYRFL	83696, -2473	in gene, upstream
07_SCC-13_JunB_hg38	14567	12	69873507	69873737	230	69873600	28	23.2857	7	0	0	1	MYRFL	49031	in gene
07_SCC-13_JunB_hg38	14568	12	69966375	69967201	826	69966592	109	54.5769	26	0	0	1	MYRFL	142023	downstream
07_SCC-13_JunB_hg38	14569	12	69987814	69988201	387	69988000	80	53.3333	12	0	0	0
07_SCC-13_JunB_hg38	14570	12	70049722	70050068	346	70049824	47	36	11	0	0	0
07_SCC-13_JunB_hg38	14571	12	70052962	70053331	369	70053120	114	79.1818	11	0	0	0
07_SCC-13_JunB_hg38	14572	12	70121694	70121880	186	70121728	38	33.1667	6	0	0	0
07_SCC-13_JunB_hg38	14573	12	70154052	70154595	543	70154240	86	51.2941	17	0	0	0
07_SCC-13_JunB_hg38	14574	12	70190253	70190972	719	70190384	42	24.6364	22	0	0	1	LOC105369826	10051	in gene
07_SCC-13_JunB_hg38	14575	12	70242717	70243036	319	70242848	33	26.3	10	1	2	2	LINC01481, CNOT2	512, -146	in gene, upstream
07_SCC-13_JunB_hg38	14576	12	70243244	70243435	191	70243264	21	18.1667	6	1	2	2	LINC01481, CNOT2	96, 270	in gene, in gene
07_SCC-13_JunB_hg38	14577	12	70449065	70449835	770	70449584	90	52.9583	24	0	0	0
07_SCC-13_JunB_hg38	14578	12	70451586	70451851	265	70451728	34	28.875	8	0	0	0
07_SCC-13_JunB_hg38	14579	12	70520882	70521178	296	70521040	37	27.8889	9	0	1	3	LOC105369827, PTPRB, LOC105369828	52944, 116400, -480	downstream, in gene, upstream
07_SCC-13_JunB_hg38	14580	12	70543442	70543891	449	70543648	112	66	14	0	0	2	PTPRB, LOC105369828	93792, 22128	in gene, in gene
07_SCC-13_JunB_hg38	14581	12	70556255	70556643	388	70556384	32	22.6154	13	0	0	2	PTPRB, LOC105369828	81056, 34864	in gene, in gene
07_SCC-13_JunB_hg38	14582	12	70584434	70584610	176	70584512	21	16.8333	6	0	0	1	PTPRB	52928	in gene
07_SCC-13_JunB_hg38	14583	12	70603208	70603385	177	70603296	22	20.2	5	0	0	1	PTPRB	34144	in gene
07_SCC-13_JunB_hg38	14584	12	70605966	70606334	368	70606176	53	38.7273	11	0	0	1	PTPRB	31264	in gene
07_SCC-13_JunB_hg38	14585	12	70639024	70639300	276	70639168	44	34.5556	9	0	1	2	PTPRB, PTPRR	-1728, 281636	upstream, in gene
07_SCC-13_JunB_hg38	14586	12	70645814	70646310	496	70646016	91	56.1875	16	0	0	2	PTPRB, PTPRR	-8576, 274788	upstream, in gene
07_SCC-13_JunB_hg38	14587	12	70646882	70647127	245	70646976	28	24.1429	7	0	0	2	PTPRB, PTPRR	-9536, 273828	upstream, in gene
07_SCC-13_JunB_hg38	14588	12	70660918	70661253	335	70661088	39	28.0909	11	0	0	1	PTPRR	259716	in gene
07_SCC-13_JunB_hg38	14589	12	70661688	70662159	471	70661952	37	26.4667	15	0	0	1	PTPRR	258852	in gene
07_SCC-13_JunB_hg38	14590	12	70744091	70744572	481	70744256	64	44.6	15	0	0	2	PTPRR, LOC105369829	176548, 24916	in gene, in gene
07_SCC-13_JunB_hg38	14591	12	70756176	70756484	308	70756288	45	31.7	10	0	0	2	PTPRR, LOC105369829	164516, 36948	in gene, in gene
07_SCC-13_JunB_hg38	14592	12	70774026	70774386	360	70774208	64	44.5455	11	0	0	2	PTPRR, LOC105369829	146596, 54868	in gene, downstream
07_SCC-13_JunB_hg38	14593	12	70815948	70816221	273	70816064	29	24.375	8	0	0	1	PTPRR	104740	in gene
07_SCC-13_JunB_hg38	14594	12	70876759	70877269	510	70877072	51	30.9375	16	0	0	1	PTPRR	43732	in gene
07_SCC-13_JunB_hg38	14595	12	71183056	71183354	298	71183168	46	35.4444	9	0	0	0
07_SCC-13_JunB_hg38	14596	12	71426745	71426921	176	71426816	22	18.5	6	0	0	1	LOC105369834	24016	downstream
07_SCC-13_JunB_hg38	14597	12	71469273	71469528	255	71469392	38	31.625	8	0	0	1	LGR5	30230	in gene
07_SCC-13_JunB_hg38	14598	12	71476613	71476848	235	71476704	34	28.4286	7	0	0	1	LGR5	37542	in gene
07_SCC-13_JunB_hg38	14599	12	71556934	71557344	410	71557152	103	65.7692	13	0	0	2	LGR5, LOC105369833	117990, 18043	in gene, in gene
07_SCC-13_JunB_hg38	14600	12	71581219	71581622	403	71581408	57	40.0833	12	0	1	2	LGR5, LOC105369833	142246, -6213	in gene, upstream
07_SCC-13_JunB_hg38	14601	12	71686165	71686356	191	71686256	22	20.5	6	1	1	2	THAP2, TMEM19	22359, 158	downstream, in gene
07_SCC-13_JunB_hg38	14602	12	71710224	71710677	453	71710464	152	90.8571	14	0	0	1	TMEM19	24366	downstream
07_SCC-13_JunB_hg38	14603	12	71719806	71720398	592	71720160	47	35.3684	19	0	0	0
07_SCC-13_JunB_hg38	14604	12	71754685	71754901	216	71754720	22	19.7143	7	1	1	1	RAB21	-130	upstream
07_SCC-13_JunB_hg38	14605	12	71755409	71755890	481	71755712	35	24.2	15	1	1	1	RAB21	862	in gene
07_SCC-13_JunB_hg38	14606	12	71840487	71840785	298	71840608	56	42.8889	9	0	1	1	TBC1D15	901	in gene
07_SCC-13_JunB_hg38	14607	12	71935629	71935868	239	71935760	38	34.2857	7	0	1	2	TBC1D15, TPH2	96053, -3086	downstream, upstream
07_SCC-13_JunB_hg38	14608	12	71999864	72000178	314	72000000	52	38.2	10	0	0	1	TPH2	61154	in gene
07_SCC-13_JunB_hg38	14609	12	72057420	72057688	268	72057568	30	24.625	8	0	0	0
07_SCC-13_JunB_hg38	14610	12	72236174	72236362	188	72236288	21	19.5	6	0	0	0
07_SCC-13_JunB_hg38	14611	12	72281180	72281437	257	72281280	36	29.25	8	0	0	2	TRHDE-AS1, TRHDE	-7771, 8700	upstream, in gene
07_SCC-13_JunB_hg38	14612	12	72295812	72296160	348	72295904	39	28.9091	11	0	0	1	TRHDE	23324	in gene
07_SCC-13_JunB_hg38	14613	12	72296256	72296812	556	72296544	133	70.2222	18	0	0	1	TRHDE	23964	in gene
07_SCC-13_JunB_hg38	14614	12	72499318	72499587	269	72499424	40	31.2222	9	0	0	1	TRHDE	226844	in gene
07_SCC-13_JunB_hg38	14615	12	72540390	72540598	208	72540512	24	21.1667	6	0	0	1	TRHDE	267932	in gene
07_SCC-13_JunB_hg38	14616	12	72540853	72541037	184	72540928	19	17.8333	6	0	0	1	TRHDE	268348	in gene
07_SCC-13_JunB_hg38	14617	12	72790362	72790576	214	72790496	28	23.2857	7	0	0	0
07_SCC-13_JunB_hg38	14618	12	72957512	72957840	328	72957664	28	21.3	10	0	0	1	LOC105369838	37814	in gene
07_SCC-13_JunB_hg38	14619	12	72982460	72982661	201	72982592	23	20.7143	7	0	0	1	LOC105369838	62742	in gene
07_SCC-13_JunB_hg38	14620	12	73106516	73106692	176	73106560	25	20.6667	6	0	0	0
07_SCC-13_JunB_hg38	14621	12	73308805	73309113	308	73308896	43	34.4444	9	0	0	1	LOC105369839	34075	in gene
07_SCC-13_JunB_hg38	14622	12	73421709	73422188	479	73421952	101	59.6667	15	0	0	0
07_SCC-13_JunB_hg38	14623	12	73639486	73639719	233	73639616	24	19.375	8	0	0	0
07_SCC-13_JunB_hg38	14624	12	73678432	73678656	224	73678592	22	18.375	8	0	0	0
07_SCC-13_JunB_hg38	14625	12	73731718	73731936	218	73731840	23	19	7	0	0	0
07_SCC-13_JunB_hg38	14626	12	73863582	73863937	355	73863744	103	65.8333	12	0	0	0
07_SCC-13_JunB_hg38	14627	12	74043268	74043810	542	74043552	137	78	17	0	0	1	LOC105369841	4135	in gene
07_SCC-13_JunB_hg38	14628	12	74105541	74105717	176	74105632	20	18.2	5	0	0	0
07_SCC-13_JunB_hg38	14629	12	74120016	74120313	297	74120112	23	19.3333	9	0	0	0
07_SCC-13_JunB_hg38	14630	12	74337936	74338348	412	74338112	96	59.6923	13	0	0	0
07_SCC-13_JunB_hg38	14631	12	74393336	74393582	246	74393440	46	36.25	8	0	0	0
07_SCC-13_JunB_hg38	14632	12	74449846	74450194	348	74450016	54	38	11	0	0	0
07_SCC-13_JunB_hg38	14633	12	74598894	74599158	264	74598976	46	36.875	8	0	0	0
07_SCC-13_JunB_hg38	14634	12	74889595	74890557	962	74890336	82	47.1667	30	0	0	1	LOC105369842	42885	in gene
07_SCC-13_JunB_hg38	14635	12	75130880	75131187	307	75131008	36	27.8	10	0	0	1	KCNC2	78740	in gene
07_SCC-13_JunB_hg38	14636	12	75177970	75178385	415	75178160	137	82.8462	13	0	0	1	KCNC2	31588	in gene
07_SCC-13_JunB_hg38	14637	12	75196893	75197238	345	75197040	100	69.2727	11	0	0	1	KCNC2	12708	in gene
07_SCC-13_JunB_hg38	14638	12	75334842	75335018	176	75334864	20	18	6	0	1	2	CAPS2, GLIPR1L1	56064, 225	in gene, in gene
07_SCC-13_JunB_hg38	14639	12	75341892	75342171	279	75342016	31	25.25	8	0	0	2	CAPS2, GLIPR1L1	48912, 7377	in gene, in gene
07_SCC-13_JunB_hg38	14640	12	75345624	75345869	245	75345728	30	25.375	8	0	0	2	CAPS2, GLIPR1L1	45200, 11089	in gene, in gene
07_SCC-13_JunB_hg38	14641	12	75346283	75346487	204	75346336	30	25.6667	6	0	0	2	CAPS2, GLIPR1L1	44592, 11697	in gene, in gene
07_SCC-13_JunB_hg38	14642	12	75389058	75389446	388	75389264	36	26.6667	12	0	2	2	CAPS2, GLIPR1L2	1664, -1806	in gene, upstream
07_SCC-13_JunB_hg38	14643	12	75390628	75390979	351	75390800	60	43.7273	11	1	2	2	CAPS2, GLIPR1L2	128, -270	in gene, upstream
07_SCC-13_JunB_hg38	14644	12	75444457	75444706	249	75444608	51	42.125	8	0	0	0
07_SCC-13_JunB_hg38	14645	12	75446873	75447376	503	75447040	54	34.875	16	0	0	0
07_SCC-13_JunB_hg38	14646	12	75447819	75448328	509	75448096	46	32.0625	16	0	0	0
07_SCC-13_JunB_hg38	14647	12	75480492	75480862	370	75480736	32	26.0909	11	0	1	1	GLIPR1	3	in gene
07_SCC-13_JunB_hg38	14648	12	75489583	75489944	361	75489728	68	48.3636	11	0	0	2	GLIPR1, KRR1	8995, 21910	in gene, downstream
07_SCC-13_JunB_hg38	14649	12	75511515	75511946	431	75511680	34	25.3571	14	1	1	2	GLIPR1, KRR1	30947, -42	downstream, upstream
07_SCC-13_JunB_hg38	14650	12	75585391	75585728	337	75585536	76	53.5455	11	0	0	0
07_SCC-13_JunB_hg38	14651	12	75623574	75624215	641	75624000	48	33.55	20	0	0	0
07_SCC-13_JunB_hg38	14652	12	75635744	75636100	356	75635888	36	26.25	12	0	0	0
07_SCC-13_JunB_hg38	14653	12	75640922	75641350	428	75641168	79	47.5	14	0	0	0
07_SCC-13_JunB_hg38	14654	12	75651348	75651664	316	75651520	25	19.8	10	0	0	0
07_SCC-13_JunB_hg38	14655	12	75656498	75657019	521	75656800	145	77.75	16	0	0	1	LOC105369844	38171	downstream
07_SCC-13_JunB_hg38	14656	12	75657336	75657679	343	75657504	36	26.9091	11	0	0	1	LOC105369844	37467	downstream
07_SCC-13_JunB_hg38	14657	12	75658858	75659278	420	75659024	96	60.8462	13	0	0	1	LOC105369844	35947	downstream
07_SCC-13_JunB_hg38	14658	12	75660051	75661110	1059	75660880	68	50.8788	33	0	0	1	LOC105369844	34091	downstream
07_SCC-13_JunB_hg38	14659	12	75684314	75685140	826	75684864	81	38.8077	26	0	0	1	LOC105369844	10107	in gene
07_SCC-13_JunB_hg38	14660	12	75690547	75690969	422	75690720	130	79.5385	13	0	0	1	LOC105369844	4251	in gene
07_SCC-13_JunB_hg38	14661	12	75694848	75695231	383	75695040	66	44.9167	12	0	1	1	LOC105369844	-69	upstream
07_SCC-13_JunB_hg38	14662	12	75714440	75714854	414	75714688	47	34.3846	13	0	0	0
07_SCC-13_JunB_hg38	14663	12	75715310	75715517	207	75715376	27	24.5	6	0	0	0
07_SCC-13_JunB_hg38	14664	12	75720912	75721125	213	75721008	23	20	7	0	0	0
07_SCC-13_JunB_hg38	14665	12	75722665	75723059	394	75722816	90	59	12	0	0	0
07_SCC-13_JunB_hg38	14666	12	75724766	75725196	430	75725056	56	37.6429	14	0	0	0
07_SCC-13_JunB_hg38	14667	12	75725446	75725858	412	75725696	51	34.5385	13	0	0	0
07_SCC-13_JunB_hg38	14668	12	75739201	75739378	177	75739280	23	21.4	5	0	0	0
07_SCC-13_JunB_hg38	14669	12	75747492	75747923	431	75747616	48	32.1538	13	0	0	0
07_SCC-13_JunB_hg38	14670	12	75752230	75752406	176	75752288	22	19.2	5	0	0	0
07_SCC-13_JunB_hg38	14671	12	75759891	75760342	451	75760096	107	66.2143	14	0	0	0
07_SCC-13_JunB_hg38	14672	12	75766756	75767169	413	75766944	74	48.3077	13	0	0	1	LOC105369846	14009	downstream
07_SCC-13_JunB_hg38	14673	12	75781445	75782146	701	75781792	164	79.2727	22	0	1	1	LOC105369846	-839	upstream
07_SCC-13_JunB_hg38	14674	12	75787121	75787566	445	75787296	98	59.5	14	0	1	1	LOC105369846	-6343	upstream
07_SCC-13_JunB_hg38	14675	12	75790192	75790499	307	75790336	46	34	10	0	0	1	LOC105369846	-9383	upstream
07_SCC-13_JunB_hg38	14676	12	75815500	75815906	406	75815701	18	16	13	0	0	0
07_SCC-13_JunB_hg38	14677	12	75816990	75817220	230	75817088	41	31.375	8	0	0	0
07_SCC-13_JunB_hg38	14678	12	75820722	75821111	389	75820896	38	29.6667	12	0	0	0
07_SCC-13_JunB_hg38	14679	12	75825654	75826167	513	75825920	95	62.5	16	0	0	0
07_SCC-13_JunB_hg38	14680	12	75850577	75851230	653	75850816	74	47.4	20	0	0	0
07_SCC-13_JunB_hg38	14681	12	75852211	75852502	291	75852352	60	46.5556	9	0	0	0
07_SCC-13_JunB_hg38	14682	12	75859937	75860213	276	75860096	32	25.375	8	0	0	0
07_SCC-13_JunB_hg38	14683	12	75862488	75863895	1407	75863200	102	60.6591	44	0	0	0
07_SCC-13_JunB_hg38	14684	12	75933195	75933525	330	75933344	105	73	10	0	0	0
07_SCC-13_JunB_hg38	14685	12	75933817	75934010	193	75933952	23	20.3333	6	0	0	0
07_SCC-13_JunB_hg38	14686	12	75940404	75940649	245	75940528	24	20.75	8	0	0	0
07_SCC-13_JunB_hg38	14687	12	75944190	75945189	999	75944640	139	66.875	32	0	0	0
07_SCC-13_JunB_hg38	14688	12	75947309	75947501	192	75947392	36	29.3333	6	0	0	0
07_SCC-13_JunB_hg38	14689	12	75953692	75954382	690	75954176	75	41.3636	22	0	0	0
07_SCC-13_JunB_hg38	14690	12	75977770	75978349	579	75978080	184	95.3889	18	0	0	0
07_SCC-13_JunB_hg38	14691	12	75979253	75979591	338	75979392	80	57.8182	11	0	0	0
07_SCC-13_JunB_hg38	14692	12	75997256	75997502	246	75997344	29	25.2857	7	0	0	1	LOC105369847	12247	downstream
07_SCC-13_JunB_hg38	14693	12	75998678	75999042	364	75998784	31	23.0833	12	0	0	1	LOC105369847	10807	downstream
07_SCC-13_JunB_hg38	14694	12	75999149	75999664	515	75999424	91	55.3125	16	0	0	1	LOC105369847	10167	downstream
07_SCC-13_JunB_hg38	14695	12	76015845	76016179	334	76015984	36	27.7	10	0	1	2	LOC105369847, PHLDA1	-6393, 15792	upstream, downstream
07_SCC-13_JunB_hg38	14696	12	76020204	76021242	1038	76020848	103	52.2812	32	0	0	1	PHLDA1	10928	downstream
07_SCC-13_JunB_hg38	14697	12	76024986	76025223	237	76025072	33	27.625	8	0	0	1	PHLDA1	6704	downstream
07_SCC-13_JunB_hg38	14698	12	76031658	76031929	271	76031888	23	19.25	8	1	1	1	PHLDA1	-112	upstream
07_SCC-13_JunB_hg38	14699	12	76037237	76037457	220	76037296	17	15.2857	7	0	1	2	PHLDA1, NAP1L1	-5520, 47662	upstream, downstream
07_SCC-13_JunB_hg38	14700	12	76103500	76103689	189	76103584	22	17.8333	6	0	0	0
07_SCC-13_JunB_hg38	14701	12	76105606	76105837	231	76105696	34	28.8571	7	0	0	0
07_SCC-13_JunB_hg38	14702	12	76123860	76124120	260	76123968	41	31.875	8	0	0	0
07_SCC-13_JunB_hg38	14703	12	76158713	76158937	224	76158816	37	31.5714	7	0	0	0
07_SCC-13_JunB_hg38	14704	12	76183296	76183966	670	76183680	126	61.2381	21	0	0	0
07_SCC-13_JunB_hg38	14705	12	76236626	76237673	1047	76236848	113	42.8788	33	0	0	0
07_SCC-13_JunB_hg38	14706	12	76238291	76238659	368	76238464	45	32.1667	12	0	0	0
07_SCC-13_JunB_hg38	14707	12	76259632	76259977	345	76259776	55	37.2727	11	0	1	1	LOC105369848	-76	upstream
07_SCC-13_JunB_hg38	14708	12	76277549	76277811	262	76277600	30	26.875	8	0	0	1	LOC105369848	17748	in gene
07_SCC-13_JunB_hg38	14709	12	76292360	76292711	351	76292512	55	38.9091	11	0	1	2	LOC105369848, LOC105369849	32660, -1361	in gene, upstream
07_SCC-13_JunB_hg38	14710	12	76310137	76310420	283	76310272	45	33.7778	9	0	0	1	LOC105369849	16399	in gene
07_SCC-13_JunB_hg38	14711	12	76329100	76329540	440	76329296	80	49.7143	14	0	0	0
07_SCC-13_JunB_hg38	14712	12	76341459	76341694	235	76341536	45	40	7	0	0	1	BBS10	6906	downstream
07_SCC-13_JunB_hg38	14713	12	76423153	76423439	286	76423296	33	26.8889	9	0	0	1	OSBPL8	136513	in gene
07_SCC-13_JunB_hg38	14714	12	76449581	76449921	340	76449728	64	42.0909	11	0	0	1	OSBPL8	110081	in gene
07_SCC-13_JunB_hg38	14715	12	76450735	76451092	357	76450944	61	43.7273	11	0	0	1	OSBPL8	108865	in gene
07_SCC-13_JunB_hg38	14716	12	76455681	76456090	409	76455872	82	54.4167	12	0	0	1	OSBPL8	103937	in gene
07_SCC-13_JunB_hg38	14717	12	76470558	76470919	361	76470720	77	50.3333	12	0	0	1	OSBPL8	89089	in gene
07_SCC-13_JunB_hg38	14718	12	76559866	76560102	236	76559968	28	23.75	8	1	2	2	OSBPL8, LOC105369850	-159, 126	upstream, in gene
07_SCC-13_JunB_hg38	14719	12	76611542	76611964	422	76611776	81	50.2308	13	0	0	1	LOC105369850	51934	in gene
07_SCC-13_JunB_hg38	14720	12	76636261	76636740	479	76636528	67	41.7333	15	0	0	1	LOC105369851	28449	in gene
07_SCC-13_JunB_hg38	14721	12	76637691	76638147	456	76637920	53	34.4	15	0	0	1	LOC105369851	27057	in gene
07_SCC-13_JunB_hg38	14722	12	76720093	76720489	396	76720272	56	38.0769	13	0	0	0
07_SCC-13_JunB_hg38	14723	12	76764271	76764449	178	76764352	19	17.6667	6	1	1	1	ZDHHC17	278	in gene
07_SCC-13_JunB_hg38	14724	12	76876753	76877084	331	76876896	59	43.9	10	0	1	1	CSRP2	2150	in gene
07_SCC-13_JunB_hg38	14725	12	76890823	76891075	252	76890928	38	31.75	8	0	0	0
07_SCC-13_JunB_hg38	14726	12	76945861	76946253	392	76946048	75	50.5833	12	0	0	0
07_SCC-13_JunB_hg38	14727	12	76952870	76953353	483	76953152	61	37.8	15	0	0	0
07_SCC-13_JunB_hg38	14728	12	77031666	77032917	1251	77032624	150	75	39	0	0	1	E2F7	32956	in gene
07_SCC-13_JunB_hg38	14729	12	77059449	77059696	247	77059536	41	32.875	8	0	0	1	E2F7	6044	in gene
07_SCC-13_JunB_hg38	14730	12	77062986	77063203	217	77063104	31	25.4286	7	0	1	1	E2F7	2476	in gene
07_SCC-13_JunB_hg38	14731	12	77065990	77066232	242	77066112	41	33.1429	7	1	1	1	E2F7	-532	upstream
07_SCC-13_JunB_hg38	14732	12	77087521	77087708	187	77087616	30	27.2	5	0	0	0
07_SCC-13_JunB_hg38	14733	12	77102578	77103045	467	77102848	84	46.3333	15	0	0	0
07_SCC-13_JunB_hg38	14734	12	77104798	77105164	366	77104960	56	38.4167	12	0	0	0
07_SCC-13_JunB_hg38	14735	12	77114090	77114310	220	77114192	33	28	7	0	0	1	LOC105369853	-8243	upstream
07_SCC-13_JunB_hg38	14736	12	77118694	77118927	233	77118800	27	24.1429	7	0	1	1	LOC105369853	-3635	upstream
07_SCC-13_JunB_hg38	14737	12	77120189	77120652	463	77120384	55	35.0667	15	0	1	1	LOC105369853	-2051	upstream
07_SCC-13_JunB_hg38	14738	12	77120804	77121093	289	77120960	25	20.3333	9	0	1	1	LOC105369853	-1475	upstream
07_SCC-13_JunB_hg38	14739	12	77122223	77122642	419	77122432	99	62.8462	13	0	1	1	LOC105369853	-3	upstream
07_SCC-13_JunB_hg38	14740	12	77189517	77189741	224	77189536	18	15.5714	7	0	0	0
07_SCC-13_JunB_hg38	14741	12	77300286	77300771	485	77300448	81	46.375	16	0	0	1	LOC105369855	16751	downstream
07_SCC-13_JunB_hg38	14742	12	77343404	77343663	259	77343488	36	28.5	8	0	0	1	LOC105369858	37433	in gene
07_SCC-13_JunB_hg38	14743	12	77625511	77625732	221	77625632	30	24.1429	7	0	0	1	NAV3	53770	in gene
07_SCC-13_JunB_hg38	14744	12	77845854	77846191	337	77846016	55	39.1818	11	0	0	1	NAV3	274154	in gene
07_SCC-13_JunB_hg38	14745	12	77847863	77848408	545	77848160	99	59.3529	17	0	0	1	NAV3	276298	in gene
07_SCC-13_JunB_hg38	14746	12	77888572	77888946	374	77888736	101	67.4167	12	0	0	1	NAV3	316874	in gene
07_SCC-13_JunB_hg38	14747	12	77939895	77940406	511	77940128	104	61	16	0	0	1	NAV3	368266	in gene
07_SCC-13_JunB_hg38	14748	12	77943425	77943848	423	77943648	72	46.9231	13	0	0	1	NAV3	371786	in gene
07_SCC-13_JunB_hg38	14749	12	77947431	77947657	226	77947568	30	26.4286	7	0	0	1	NAV3	375706	in gene
07_SCC-13_JunB_hg38	14750	12	77995459	77995758	299	77995584	70	50.6667	9	0	0	1	NAV3	423722	in gene
07_SCC-13_JunB_hg38	14751	12	78185115	78185468	353	78185280	66	45.5455	11	0	0	1	NAV3	613418	in gene
07_SCC-13_JunB_hg38	14752	12	78698074	78698348	274	78698176	42	33.3333	9	0	0	0
07_SCC-13_JunB_hg38	14753	12	78698850	78699086	236	78698976	22	18.7143	7	0	0	0
07_SCC-13_JunB_hg38	14754	12	78704066	78704609	543	78704384	83	47.2941	17	0	0	0
07_SCC-13_JunB_hg38	14755	12	78724598	78724953	355	78724768	28	23.2727	11	0	0	0
07_SCC-13_JunB_hg38	14756	12	78802638	78802837	199	78802720	32	27.6667	6	0	0	0
07_SCC-13_JunB_hg38	14757	12	78887050	78887492	442	78887200	72	44.8571	14	0	0	1	SYT1	23207	in gene
07_SCC-13_JunB_hg38	14758	12	78914872	78915304	432	78915104	50	33.1429	14	0	0	2	SYT1, LOC105369863	51111, 121809	in gene, in gene
07_SCC-13_JunB_hg38	14759	12	78916828	78917461	633	78917056	45	34.05	20	0	0	2	SYT1, LOC105369863	53063, 119857	in gene, in gene
07_SCC-13_JunB_hg38	14760	12	78928490	78928830	340	78928640	73	53.6	10	0	0	2	SYT1, LOC105369863	64647, 108273	in gene, in gene
07_SCC-13_JunB_hg38	14761	12	78928987	78929381	394	78929152	66	43.4615	13	0	0	2	SYT1, LOC105369863	65159, 107761	in gene, in gene
07_SCC-13_JunB_hg38	14762	12	78963884	78964195	311	78964032	49	35.8	10	0	0	2	SYT1, LOC105369863	100039, 72881	in gene, in gene
07_SCC-13_JunB_hg38	14763	12	79056061	79056678	617	79056448	63	34.2	20	0	0	1	SYT1	192455	in gene
07_SCC-13_JunB_hg38	14764	12	79058387	79058652	265	79058528	32	27.875	8	0	0	1	SYT1	194535	in gene
07_SCC-13_JunB_hg38	14765	12	79127346	79127676	330	79127520	22	18.3	10	0	0	2	SYT1, LOC105369862	263527, 39801	in gene, in gene
07_SCC-13_JunB_hg38	14766	12	79194647	79194917	270	79194752	35	28.7778	9	0	0	1	SYT1	330759	in gene
07_SCC-13_JunB_hg38	14767	12	79206949	79207210	261	79207104	31	26	8	0	0	1	SYT1	343111	in gene
07_SCC-13_JunB_hg38	14768	12	79250246	79250510	264	79250368	32	26.75	8	0	0	1	SYT1	386375	in gene
07_SCC-13_JunB_hg38	14769	12	79251050	79251261	211	79251104	37	31.5	6	0	0	1	SYT1	387111	in gene
07_SCC-13_JunB_hg38	14770	12	79251391	79251648	257	79251488	24	19.1111	9	0	0	1	SYT1	387495	in gene
07_SCC-13_JunB_hg38	14771	12	79252382	79252623	241	79252480	27	21	8	0	0	1	SYT1	388487	in gene
07_SCC-13_JunB_hg38	14772	12	79296194	79296435	241	79296336	24	20.1429	7	0	0	1	SYT1	432343	in gene
07_SCC-13_JunB_hg38	14773	12	79367214	79367578	364	79367376	58	42.8182	11	0	0	1	SYT1	503383	in gene
07_SCC-13_JunB_hg38	14774	12	79424156	79424584	428	79424320	61	37.1429	14	0	0	2	SYT1, MIR1252	560327, 5063	in gene, downstream
07_SCC-13_JunB_hg38	14775	12	79444093	79444457	364	79444288	43	31.3333	12	0	0	1	SYT1	580295	in gene
07_SCC-13_JunB_hg38	14776	12	79452009	79452433	424	79452160	98	62.6923	13	0	0	1	SYT1	588167	downstream
07_SCC-13_JunB_hg38	14777	12	79454362	79454629	267	79454496	31	23.3333	9	0	0	1	SYT1	590503	downstream
07_SCC-13_JunB_hg38	14778	12	79490306	79490482	176	79490368	21	19.2	5	0	0	0
07_SCC-13_JunB_hg38	14779	12	79546566	79548236	1670	79547552	112	39.0769	52	0	0	0
07_SCC-13_JunB_hg38	14780	12	79615677	79615901	224	79615824	31	28.1429	7	0	0	1	PAWR	75186	in gene
07_SCC-13_JunB_hg38	14781	12	79619074	79619381	307	79619200	93	69.8889	9	0	0	1	PAWR	71810	in gene
07_SCC-13_JunB_hg38	14782	12	79635295	79635516	221	79635392	25	20.8571	7	0	0	1	PAWR	55618	in gene
07_SCC-13_JunB_hg38	14783	12	79673397	79673639	242	79673504	35	26.5	8	0	0	1	PAWR	17506	in gene
07_SCC-13_JunB_hg38	14784	12	79674631	79674960	329	79674800	89	64.2	10	0	0	1	PAWR	16210	in gene
07_SCC-13_JunB_hg38	14785	12	79681204	79681529	325	79681344	57	40.4	10	0	0	1	PAWR	9666	in gene
07_SCC-13_JunB_hg38	14786	12	79685125	79685465	340	79685280	81	56.9	10	0	0	1	PAWR	5730	in gene
07_SCC-13_JunB_hg38	14787	12	79686221	79686490	269	79686400	25	21.25	8	0	0	1	PAWR	4610	in gene
07_SCC-13_JunB_hg38	14788	12	79691290	79691727	437	79691456	45	33.5	14	1	1	1	PAWR	-446	upstream
07_SCC-13_JunB_hg38	14789	12	79694406	79694675	269	79694528	49	38.75	8	0	1	1	PAWR	-3518	upstream
07_SCC-13_JunB_hg38	14790	12	79706167	79706502	335	79706304	45	33.1818	11	0	0	1	LOC105369864	-8938	upstream
07_SCC-13_JunB_hg38	14791	12	79725901	79726390	489	79726176	78	44.6	15	0	0	1	LOC105369864	10934	in gene
07_SCC-13_JunB_hg38	14792	12	79776142	79776425	283	79776256	27	19.7778	9	0	0	2	LOC105369864, PPP1R12A	61014, 159199	in gene, in gene
07_SCC-13_JunB_hg38	14793	12	79844677	79845034	357	79844848	79	54.6364	11	0	0	1	PPP1R12A	90607	in gene
07_SCC-13_JunB_hg38	14794	12	79897586	79897996	410	79897792	72	47.3077	13	0	0	1	PPP1R12A	37663	in gene
07_SCC-13_JunB_hg38	14795	12	79912281	79912551	270	79912416	34	26.3333	9	0	0	1	PPP1R12A	23039	in gene
07_SCC-13_JunB_hg38	14796	12	79983520	79983973	453	79983728	61	41.9333	15	0	0	0
07_SCC-13_JunB_hg38	14797	12	80033548	80033783	235	80033600	35	29.1429	7	0	0	1	LOC105369866	3155	in gene
07_SCC-13_JunB_hg38	14798	12	80044688	80045110	422	80044864	95	59.6923	13	0	0	1	LOC105369866	14419	in gene
07_SCC-13_JunB_hg38	14799	12	80045580	80045940	360	80045744	76	53.9091	11	0	0	1	LOC105369866	15299	in gene
07_SCC-13_JunB_hg38	14800	12	80186738	80187041	303	80186880	59	43.3	10	0	0	1	OTOGL	56378	in gene
07_SCC-13_JunB_hg38	14801	12	80268792	80269375	583	80269120	152	71.6667	18	0	0	1	OTOGL	138618	in gene
07_SCC-13_JunB_hg38	14802	12	80551871	80552194	323	80552000	45	31.2727	11	0	0	2	PTPRQ, LOC105369867	107726, 28408	in gene, in gene
07_SCC-13_JunB_hg38	14803	12	80553326	80553718	392	80553504	77	51.5833	12	0	0	2	PTPRQ, LOC105369867	109230, 26904	in gene, in gene
07_SCC-13_JunB_hg38	14804	12	80580196	80580587	391	80580384	72	48.5	12	0	1	2	PTPRQ, LOC105369867	136110, 24	in gene, in gene
07_SCC-13_JunB_hg38	14805	12	80593941	80594136	195	80594032	25	21.6667	6	0	0	1	PTPRQ	149758	in gene
07_SCC-13_JunB_hg38	14806	12	80598013	80598294	281	80598144	30	25.7778	9	0	0	1	PTPRQ	153870	in gene
07_SCC-13_JunB_hg38	14807	12	80627806	80628126	320	80627936	24	20	10	0	0	2	PTPRQ, LOC105378252	183662, 79282	in gene, in gene
07_SCC-13_JunB_hg38	14808	12	80648870	80649204	334	80649024	41	31.4	10	0	0	2	PTPRQ, LOC105378252	204750, 58194	in gene, in gene
07_SCC-13_JunB_hg38	14809	12	80702841	80703179	338	80702976	53	38.4545	11	0	1	2	LOC105378252, MYF6	4242, -4653	in gene, upstream
07_SCC-13_JunB_hg38	14810	12	80778160	80778515	355	80778336	50	34.2727	11	0	0	1	LINC01490	15182	downstream
07_SCC-13_JunB_hg38	14811	12	80792975	80793164	189	80793024	25	23	6	0	0	1	LIN7A	144899	in gene
07_SCC-13_JunB_hg38	14812	12	81167852	81168028	176	81167968	20	18	5	0	0	2	ACSS3, MIR4699	89950, 9580	in gene, downstream
07_SCC-13_JunB_hg38	14813	12	81187760	81188001	241	81187872	34	26	8	0	0	1	ACSS3	109854	in gene
07_SCC-13_JunB_hg38	14814	12	81209913	81210200	287	81210048	46	36.6667	9	0	0	1	ACSS3	132030	in gene
07_SCC-13_JunB_hg38	14815	12	81284119	81284428	309	81284256	48	33.4	10	0	0	2	PPFIA2, LOC102724663	475292, 5067	in gene, in gene
07_SCC-13_JunB_hg38	14816	12	81468277	81468453	176	81468336	26	23.5	6	0	0	2	PPFIA2, LOC105369871	291212, 51255	in gene, in gene
07_SCC-13_JunB_hg38	14817	12	81503378	81503554	176	81503472	21	18.1667	6	0	0	1	PPFIA2	256076	in gene
07_SCC-13_JunB_hg38	14818	12	81558059	81558281	222	81558144	31	26.7143	7	0	0	1	PPFIA2	201404	in gene
07_SCC-13_JunB_hg38	14819	12	81668409	81668980	571	81668672	134	72.6111	18	0	0	1	PPFIA2	90876	in gene
07_SCC-13_JunB_hg38	14820	12	81705634	81705929	295	81705760	29	22	9	0	0	1	PPFIA2	53788	in gene
07_SCC-13_JunB_hg38	14821	12	82057967	82058165	198	82058016	29	25.5	6	0	0	0
07_SCC-13_JunB_hg38	14822	12	82099331	82099600	269	82099424	30	22.625	8	0	0	0
07_SCC-13_JunB_hg38	14823	12	82182661	82182878	217	82182784	38	33.3333	6	0	0	1	LOC105369873	125531	in gene
07_SCC-13_JunB_hg38	14824	12	82358308	82358776	468	82358496	34	26.7857	14	1	2	2	CCDC59, METTL25	309, 90	in gene, in gene
07_SCC-13_JunB_hg38	14825	12	82650654	82651039	385	82650816	118	76.3333	12	0	0	0
07_SCC-13_JunB_hg38	14826	12	82651443	82651860	417	82651680	99	62.1538	13	0	0	0
07_SCC-13_JunB_hg38	14827	12	82740446	82740700	254	82740576	47	38.125	8	0	0	1	TMTC2	53624	in gene
07_SCC-13_JunB_hg38	14828	12	82835296	82835472	176	82835376	20	17.8333	6	0	0	1	TMTC2	148424	in gene
07_SCC-13_JunB_hg38	14829	12	82897023	82897297	274	82897168	49	38.3333	9	0	0	1	TMTC2	210216	in gene
07_SCC-13_JunB_hg38	14830	12	83015952	83016576	624	83016416	51	32.25	20	0	0	1	TMTC2	329464	in gene
07_SCC-13_JunB_hg38	14831	12	83514451	83514645	194	83514539	24	23	6	0	0	0
07_SCC-13_JunB_hg38	14832	12	83573700	83574076	376	83573856	127	83.9091	11	0	0	0
07_SCC-13_JunB_hg38	14833	12	83700881	83701197	316	83701056	76	54.9	10	0	0	0
07_SCC-13_JunB_hg38	14834	12	83710002	83710187	185	83710080	33	28.6667	6	0	0	0
07_SCC-13_JunB_hg38	14835	12	83763403	83763794	391	83763584	55	38.25	12	0	0	0
07_SCC-13_JunB_hg38	14836	12	83819023	83819217	194	83819088	26	23	6	0	0	0
07_SCC-13_JunB_hg38	14837	12	83850603	83850810	207	83850656	33	29.6667	6	0	0	0
07_SCC-13_JunB_hg38	14838	12	83880246	83881110	864	83880512	88	56.3704	27	0	0	0
07_SCC-13_JunB_hg38	14839	12	83945946	83946242	296	83946080	39	26.6	10	0	0	0
07_SCC-13_JunB_hg38	14840	12	83958193	83958477	284	83958336	31	24.2222	9	0	0	0
07_SCC-13_JunB_hg38	14841	12	83959055	83959292	237	83959200	22	18.5714	7	0	0	0
07_SCC-13_JunB_hg38	14842	12	84079675	84079960	285	84079792	32	26.5556	9	0	0	0
07_SCC-13_JunB_hg38	14843	12	84131181	84131416	235	84131296	26	22	7	0	0	0
07_SCC-13_JunB_hg38	14844	12	84134925	84135128	203	84135008	24	21.1667	6	0	0	0
07_SCC-13_JunB_hg38	14845	12	84136763	84137423	660	84136928	69	50.3333	21	0	0	0
07_SCC-13_JunB_hg38	14846	12	84382517	84382871	354	84382688	58	40.6364	11	0	0	0
07_SCC-13_JunB_hg38	14847	12	84502343	84502914	571	84502656	94	49.0556	18	0	0	1	LOC105369875	6190	in gene
07_SCC-13_JunB_hg38	14848	12	84508352	84509242	890	84508704	57	30.8214	28	0	1	1	LOC105369875	142	in gene
07_SCC-13_JunB_hg38	14849	12	84586067	84586279	212	84586176	30	26	7	0	0	0
07_SCC-13_JunB_hg38	14850	12	84599632	84599922	290	84599776	54	39.8889	9	0	0	0
07_SCC-13_JunB_hg38	14851	12	84702018	84702217	199	84702144	24	22.1667	6	0	0	0
07_SCC-13_JunB_hg38	14852	12	84728147	84728400	253	84728272	25	21.75	8	0	0	0
07_SCC-13_JunB_hg38	14853	12	84738505	84738997	492	84738816	42	27.1333	15	0	0	0
07_SCC-13_JunB_hg38	14854	12	84772360	84772583	223	84772448	27	23.5714	7	0	0	0
07_SCC-13_JunB_hg38	14855	12	84793529	84793943	414	84793728	97	61.3846	13	0	0	0
07_SCC-13_JunB_hg38	14856	12	84795615	84796065	450	84795744	42	30.8667	15	0	0	0
07_SCC-13_JunB_hg38	14857	12	84807132	84807569	437	84807392	62	37.6429	14	0	0	0
07_SCC-13_JunB_hg38	14858	12	84818455	84818749	294	84818560	38	27.8889	9	0	0	0
07_SCC-13_JunB_hg38	14859	12	84856203	84856783	580	84856352	91	48.4444	18	0	0	1	SLC6A15	57263	downstream
07_SCC-13_JunB_hg38	14860	12	84911538	84911875	337	84911680	27	21.6364	11	2	2	2	SLC6A15, LOC102724680	1935, -1157	in gene, upstream
07_SCC-13_JunB_hg38	14861	12	84919340	84919621	281	84919456	38	29.8889	9	0	1	2	SLC6A15, LOC102724680	-5841, 6619	upstream, in gene
07_SCC-13_JunB_hg38	14862	12	84920296	84920690	394	84920512	84	57	12	0	1	2	SLC6A15, LOC102724680	-6897, 7675	upstream, in gene
07_SCC-13_JunB_hg38	14863	12	84922764	84923042	278	84922880	27	21	9	0	0	2	SLC6A15, LOC102724680	-9265, 10043	upstream, in gene
07_SCC-13_JunB_hg38	14864	12	84925031	84925221	190	84925152	20	18	6	0	0	1	LOC102724680	12315	in gene
07_SCC-13_JunB_hg38	14865	12	85016387	85016792	405	85016576	150	93.8333	12	0	0	1	TSPAN19	19702	in gene
07_SCC-13_JunB_hg38	14866	12	85076768	85077088	320	85076896	48	34.2727	11	0	0	1	LRRIQ1	40575	in gene
07_SCC-13_JunB_hg38	14867	12	85092895	85093139	244	85093008	43	35.5	8	0	0	1	LRRIQ1	56687	in gene
07_SCC-13_JunB_hg38	14868	12	85461207	85461635	428	85461408	47	34.9286	14	0	0	0
07_SCC-13_JunB_hg38	14869	12	85465213	85465539	326	85465344	56	39.5455	11	0	0	0
07_SCC-13_JunB_hg38	14870	12	85468763	85469000	237	85468880	37	31.375	8	0	0	0
07_SCC-13_JunB_hg38	14871	12	85626429	85626923	494	85626592	86	45.8125	16	0	0	0
07_SCC-13_JunB_hg38	14872	12	85627529	85628001	472	85627712	52	36.5333	15	0	0	0
07_SCC-13_JunB_hg38	14873	12	85630969	85631204	235	85631104	28	22.875	8	0	0	0
07_SCC-13_JunB_hg38	14874	12	85720644	85720937	293	85720768	25	19.3333	9	0	0	0
07_SCC-13_JunB_hg38	14875	12	85784404	85784703	299	85784512	47	37.1111	9	0	0	0
07_SCC-13_JunB_hg38	14876	12	85823838	85824121	283	85823936	57	44.2222	9	0	0	1	RASSF9	12604	in gene
07_SCC-13_JunB_hg38	14877	12	85825820	85826067	247	85825952	37	30.875	8	0	0	1	RASSF9	10588	in gene
07_SCC-13_JunB_hg38	14878	12	85829423	85829750	327	85829568	50	38.3	10	0	0	1	RASSF9	6972	in gene
07_SCC-13_JunB_hg38	14879	12	86006740	86007022	282	86006848	28	22.1111	9	0	0	1	MGAT4C	832056	in gene
07_SCC-13_JunB_hg38	14880	12	86134659	86134874	215	86134752	31	25.8333	6	0	0	1	MGAT4C	704152	in gene
07_SCC-13_JunB_hg38	14881	12	86137959	86138397	438	86138144	55	43.6923	13	0	0	1	MGAT4C	700760	in gene
07_SCC-13_JunB_hg38	14882	12	86148191	86148379	188	86148288	27	22.6667	6	0	0	1	MGAT4C	690616	in gene
07_SCC-13_JunB_hg38	14883	12	86193960	86194267	307	86194096	48	37.7778	9	0	0	1	MGAT4C	644808	in gene
07_SCC-13_JunB_hg38	14884	12	86634758	86635026	268	86634848	54	44.625	8	0	0	1	MGAT4C	204056	in gene
07_SCC-13_JunB_hg38	14885	12	86660805	86661092	287	86660928	49	37.2222	9	0	0	1	MGAT4C	177976	in gene
07_SCC-13_JunB_hg38	14886	12	86712282	86712812	530	86712528	141	78.4118	17	0	0	1	MGAT4C	126376	in gene
07_SCC-13_JunB_hg38	14887	12	86719380	86719707	327	86719552	30	23.1	10	0	0	1	MGAT4C	119352	in gene
07_SCC-13_JunB_hg38	14888	12	86801548	86801748	200	86801632	30	27	6	0	0	1	MGAT4C	37272	in gene
07_SCC-13_JunB_hg38	14889	12	86931792	86932012	220	86931856	24	21	7	0	0	0
07_SCC-13_JunB_hg38	14890	12	87086565	87086836	271	87086688	54	44.375	8	0	0	0
07_SCC-13_JunB_hg38	14891	12	87112968	87113210	242	87113088	47	38.8571	7	0	0	0
07_SCC-13_JunB_hg38	14892	12	87157807	87158184	377	87157952	65	42.25	12	0	0	0
07_SCC-13_JunB_hg38	14893	12	87405887	87406249	362	87406048	55	35.6667	12	0	0	0
07_SCC-13_JunB_hg38	14894	12	87425949	87426249	300	87426112	95	69.6	10	0	1	1	LOC105369880	-3040	upstream
07_SCC-13_JunB_hg38	14895	12	87427800	87428191	391	87427968	34	25.8333	12	0	1	1	LOC105369880	-1184	upstream
07_SCC-13_JunB_hg38	14896	12	87428956	87429269	313	87429088	52	39.7	10	0	1	1	LOC105369880	-64	upstream
07_SCC-13_JunB_hg38	14897	12	87440036	87440594	558	87440304	127	75.8235	17	0	0	1	LOC105369880	11152	in gene
07_SCC-13_JunB_hg38	14898	12	87444070	87444395	325	87444208	35	26	10	0	0	1	LOC105369880	15056	downstream
07_SCC-13_JunB_hg38	14899	12	87509507	87509821	314	87509632	45	34.7778	9	0	0	0
07_SCC-13_JunB_hg38	14900	12	87779066	87779284	218	87779152	33	28.5714	7	0	0	0
07_SCC-13_JunB_hg38	14901	12	87813876	87814435	559	87814160	74	40.5	18	0	2	2	LOC105369882, GADD45AP1	-1748, -6661	upstream, upstream
07_SCC-13_JunB_hg38	14902	12	87820924	87821170	246	87821024	42	34.5	8	0	1	2	LOC105369882, GADD45AP1	5116, 203	in gene, in gene
07_SCC-13_JunB_hg38	14903	12	87827613	87828092	479	87827808	136	79.2	15	0	0	2	LOC105369882, GADD45AP1	11900, 6987	downstream, downstream
07_SCC-13_JunB_hg38	14904	12	87848629	87848858	229	87848736	21	18.1429	7	0	0	0
07_SCC-13_JunB_hg38	14905	12	88060359	88060635	276	88060512	64	52.75	8	0	0	3	CEP290, RNA5SP364, LOC105369883	81704, 8811, 6092	in gene, downstream, in gene
07_SCC-13_JunB_hg38	14906	12	88063451	88063656	205	88063552	21	17.8571	7	0	0	2	CEP290, LOC105369883	78664, 9132	in gene, in gene
07_SCC-13_JunB_hg38	14907	12	88141747	88142345	598	88142048	25	21.7368	19	1	2	2	CEP290, TMTC3	168, -248	in gene, upstream
07_SCC-13_JunB_hg38	14908	12	88172939	88173221	282	88173056	47	35.3333	9	0	0	1	TMTC3	30760	in gene
07_SCC-13_JunB_hg38	14909	12	88186037	88186334	297	88186160	49	37.2222	9	0	0	1	TMTC3	43864	in gene
07_SCC-13_JunB_hg38	14910	12	88188211	88188421	210	88188304	23	20.4286	7	0	0	1	TMTC3	46008	in gene
07_SCC-13_JunB_hg38	14911	12	88237932	88238326	394	88238144	72	49.4167	12	0	0	0
07_SCC-13_JunB_hg38	14912	12	88242117	88242561	444	88242304	113	69.0714	14	0	0	0
07_SCC-13_JunB_hg38	14913	12	88247263	88247490	227	88247408	24	20.875	8	0	0	0
07_SCC-13_JunB_hg38	14914	12	88258517	88258700	183	88258576	32	27.8333	6	0	0	0
07_SCC-13_JunB_hg38	14915	12	88298711	88299226	515	88298848	56	34.0625	16	0	0	0
07_SCC-13_JunB_hg38	14916	12	88299498	88300092	594	88299872	105	62.9444	18	0	0	0
07_SCC-13_JunB_hg38	14917	12	88308933	88309204	271	88309024	31	25.25	8	0	0	0
07_SCC-13_JunB_hg38	14918	12	88309592	88309849	257	88309696	29	24	8	0	0	0
07_SCC-13_JunB_hg38	14919	12	88325041	88325856	815	88325216	98	48.4231	26	0	0	0
07_SCC-13_JunB_hg38	14920	12	88334203	88334720	517	88334528	61	39.5882	17	0	0	0
07_SCC-13_JunB_hg38	14921	12	88339272	88339766	494	88339456	67	44	15	0	0	0
07_SCC-13_JunB_hg38	14922	12	88361573	88361756	183	88361696	26	24	5	0	0	0
07_SCC-13_JunB_hg38	14923	12	88375891	88376291	400	88376064	46	31.9231	13	0	0	1	LOC105369884	43268	downstream
07_SCC-13_JunB_hg38	14924	12	88391692	88391872	180	88391744	19	17	6	0	0	1	LOC105369884	27588	in gene
07_SCC-13_JunB_hg38	14925	12	88399774	88400099	325	88399936	37	26.7273	11	0	0	1	LOC105369884	19396	in gene
07_SCC-13_JunB_hg38	14926	12	88401279	88401510	231	88401408	27	22.125	8	0	0	1	LOC105369884	17924	in gene
07_SCC-13_JunB_hg38	14927	12	88420474	88420911	437	88420640	85	50.2857	14	0	1	1	LOC105369884	-1308	upstream
07_SCC-13_JunB_hg38	14928	12	88577677	88577876	199	88577760	26	23	6	0	0	1	KITLG	2713	in gene
07_SCC-13_JunB_hg38	14929	12	88600321	88600601	280	88600480	42	33.5	8	0	1	1	LOC105369885	2512	in gene
07_SCC-13_JunB_hg38	14930	12	88727139	88727362	223	88727296	29	25.7143	7	0	0	0
07_SCC-13_JunB_hg38	14931	12	88753157	88753450	293	88753312	44	32.1111	9	0	0	1	LOC105369886	16844	in gene
07_SCC-13_JunB_hg38	14932	12	88834299	88834607	308	88834432	38	28.1	10	0	0	0
07_SCC-13_JunB_hg38	14933	12	88854330	88854681	351	88854496	63	45.1818	11	0	0	0
07_SCC-13_JunB_hg38	14934	12	88925899	88926365	466	88926112	94	58.7857	14	0	0	0
07_SCC-13_JunB_hg38	14935	12	88934365	88934798	433	88934560	79	50.1429	14	0	0	0
07_SCC-13_JunB_hg38	14936	12	88936172	88936416	244	88936272	32	24.25	8	0	0	0
07_SCC-13_JunB_hg38	14937	12	88944317	88944639	322	88944480	63	47	10	0	0	0
07_SCC-13_JunB_hg38	14938	12	89019339	89019896	557	89019552	90	56.1176	17	0	1	1	LOC728084	140	in gene
07_SCC-13_JunB_hg38	14939	12	89064025	89064418	393	89064320	23	18.4615	13	0	0	0
07_SCC-13_JunB_hg38	14940	12	89064707	89065230	523	89064992	148	78.4375	16	0	0	0
07_SCC-13_JunB_hg38	14941	12	89067403	89067882	479	89067616	65	47.6667	15	0	0	0
07_SCC-13_JunB_hg38	14942	12	89081158	89081343	185	89081248	23	20.4	5	0	0	0
07_SCC-13_JunB_hg38	14943	12	89117424	89117980	556	89117568	30	26	17	0	0	0
07_SCC-13_JunB_hg38	14944	12	89135983	89136327	344	89136160	75	50.6364	11	0	0	0
07_SCC-13_JunB_hg38	14945	12	89160557	89161130	573	89160896	73	40.5	18	0	0	0
07_SCC-13_JunB_hg38	14946	12	89162548	89163176	628	89162912	117	66.25	20	0	0	0
07_SCC-13_JunB_hg38	14947	12	89180135	89180347	212	89180224	22	19.3333	6	0	0	0
07_SCC-13_JunB_hg38	14948	12	89181579	89181835	256	89181712	38	31.25	8	0	0	0
07_SCC-13_JunB_hg38	14949	12	89225389	89226304	915	89225984	107	49.4828	29	0	0	1	LOC105378255	3605	in gene
07_SCC-13_JunB_hg38	14950	12	89236310	89236619	309	89236448	48	35.9	10	0	0	1	LOC105378255	14069	downstream
07_SCC-13_JunB_hg38	14951	12	89237097	89237416	319	89237264	50	37.8	10	0	0	1	LOC105378255	14885	downstream
07_SCC-13_JunB_hg38	14952	12	89259875	89260100	225	89260000	27	23.4286	7	0	0	0
07_SCC-13_JunB_hg38	14953	12	89352459	89352920	461	89352640	86	57.0714	14	1	2	2	DUSP6, LOC105369889	219, 37	in gene, in gene
07_SCC-13_JunB_hg38	14954	12	89369085	89369354	269	89369200	24	19.7778	9	0	0	1	LOC105369889	16597	in gene
07_SCC-13_JunB_hg38	14955	12	89370533	89371302	769	89370976	134	67.125	24	0	0	1	LOC105369889	18373	in gene
07_SCC-13_JunB_hg38	14956	12	89374212	89374482	270	89374304	55	44.625	8	0	0	1	LOC105369889	21701	in gene
07_SCC-13_JunB_hg38	14957	12	89375484	89376171	687	89375744	105	67.8636	22	0	0	1	LOC105369889	23141	in gene
07_SCC-13_JunB_hg38	14958	12	89384430	89384630	200	89384544	26	23.1667	6	0	0	1	LOC105369889	31941	in gene
07_SCC-13_JunB_hg38	14959	12	89439971	89440233	262	89440096	52	42.75	8	0	0	2	LOC105369889, POC1B	87493, 86166	in gene, in gene
07_SCC-13_JunB_hg38	14960	12	89469441	89469647	206	89469520	29	26.5	6	0	0	1	POC1B	56742	in gene
07_SCC-13_JunB_hg38	14961	12	89471177	89471427	250	89471264	25	20	8	0	0	1	POC1B	54998	in gene
07_SCC-13_JunB_hg38	14962	12	89526106	89526336	230	89526176	33	25.75	8	1	4	4	POC1B, POC1B-GALNT4, GALNT4, LOC102724782	86, 86, -1370, 512	in gene, in gene, upstream, in gene
07_SCC-13_JunB_hg38	14963	12	89636466	89636774	308	89636592	36	27.6	10	0	1	2	ATP2B1, LOC105369888	72761, -2989	in gene, upstream
07_SCC-13_JunB_hg38	14964	12	89709625	89709893	268	89709744	21	17.6667	9	1	2	2	ATP2B1, LINC00936	-391, 789	upstream, in gene
07_SCC-13_JunB_hg38	14965	12	89731134	89731528	394	89731296	37	27.4615	13	0	0	1	RNA5SP365	4360	downstream
07_SCC-13_JunB_hg38	14966	12	89731703	89731929	226	89731808	26	23	7	0	0	1	RNA5SP365	4872	downstream
07_SCC-13_JunB_hg38	14967	12	89733469	89734192	723	89733824	59	39.0435	23	0	0	1	RNA5SP365	6888	downstream
07_SCC-13_JunB_hg38	14968	12	89756645	89757194	549	89756896	92	54.3529	17	0	0	0
07_SCC-13_JunB_hg38	14969	12	89761894	89762213	319	89762048	26	22.1	10	0	0	0
07_SCC-13_JunB_hg38	14970	12	89762677	89763060	383	89762896	20	17.4167	12	0	0	0
07_SCC-13_JunB_hg38	14971	12	89768878	89769844	966	89769344	199	74.7333	30	0	0	0
07_SCC-13_JunB_hg38	14972	12	89894316	89894747	431	89894464	39	27.1538	13	0	0	0
07_SCC-13_JunB_hg38	14973	12	89947974	89948301	327	89948128	66	48.1	10	0	1	2	LOC105369890, LOC105369891	28706, 528	in gene, in gene
07_SCC-13_JunB_hg38	14974	12	89951306	89952103	797	89951488	66	46	25	0	0	2	LOC105369890, LOC105369891	32066, 3888	in gene, downstream
07_SCC-13_JunB_hg38	14975	12	89960226	89960462	236	89960320	42	35.4286	7	0	0	1	LOC105369890	40898	in gene
07_SCC-13_JunB_hg38	14976	12	89960748	89960975	227	89960832	30	25	7	0	0	1	LOC105369890	41410	in gene
07_SCC-13_JunB_hg38	14977	12	89969206	89969447	241	89969312	30	25.5	8	0	0	1	LOC105369890	49890	in gene
07_SCC-13_JunB_hg38	14978	12	89977824	89978160	336	89978016	33	24.3636	11	0	0	1	LOC105369890	58594	in gene
07_SCC-13_JunB_hg38	14979	12	90043350	90043573	223	90043440	31	27.7143	7	0	0	1	LOC105369890	124018	in gene
07_SCC-13_JunB_hg38	14980	12	90086395	90086644	249	90086528	35	26	8	0	0	1	LOC105369890	167106	in gene
07_SCC-13_JunB_hg38	14981	12	90090977	90091732	755	90091456	147	72	23	0	0	1	LOC105369890	172034	in gene
07_SCC-13_JunB_hg38	14982	12	90099391	90099600	209	90099488	21	17.7143	7	0	0	1	LOC105369890	180066	in gene
07_SCC-13_JunB_hg38	14983	12	90106529	90106921	392	90106720	103	66.25	12	0	0	1	LOC105369890	187298	in gene
07_SCC-13_JunB_hg38	14984	12	90210999	90211362	363	90211168	75	50.25	12	0	0	0
07_SCC-13_JunB_hg38	14985	12	90233821	90234083	262	90233984	31	25.4444	9	0	0	0
07_SCC-13_JunB_hg38	14986	12	90234531	90234816	285	90234624	39	29.2222	9	0	0	0
07_SCC-13_JunB_hg38	14987	12	90235670	90235993	323	90235840	69	49.6	10	0	0	0
07_SCC-13_JunB_hg38	14988	12	90253656	90254142	486	90253888	128	74.9333	15	0	1	1	LOC105369892	63	in gene
07_SCC-13_JunB_hg38	14989	12	90255307	90255491	184	90255376	24	21.1667	6	0	1	1	LOC105369892	1551	in gene
07_SCC-13_JunB_hg38	14990	12	90262378	90262645	267	90262464	26	21.625	8	0	0	1	LOC105369892	8639	in gene
07_SCC-13_JunB_hg38	14991	12	90287673	90287915	242	90287808	37	30.875	8	0	1	1	LOC105369893	-5510	upstream
07_SCC-13_JunB_hg38	14992	12	90729787	90730115	328	90729920	25	18.8182	11	0	0	0
07_SCC-13_JunB_hg38	14993	12	90800808	90801012	204	90800928	23	20.1667	6	0	0	1	LOC105369895	8223	in gene
07_SCC-13_JunB_hg38	14994	12	90801830	90802126	296	90801920	50	40.5556	9	0	0	1	LOC105369895	7231	in gene
07_SCC-13_JunB_hg38	14995	12	90808676	90808900	224	90808768	24	19.2857	7	0	1	1	LOC105369895	383	in gene
07_SCC-13_JunB_hg38	14996	12	90816638	90817065	427	90816832	62	39.7857	14	0	1	1	LOC105369895	-7681	upstream
07_SCC-13_JunB_hg38	14997	12	90854416	90854592	176	90854448	20	17	6	0	0	0
07_SCC-13_JunB_hg38	14998	12	90896222	90896579	357	90896384	97	61.75	12	0	0	0
07_SCC-13_JunB_hg38	14999	12	90899805	90900130	325	90899968	40	30.9091	11	0	0	0
07_SCC-13_JunB_hg38	15000	12	90905684	90906348	664	90905856	49	35.3333	21	0	0	0
07_SCC-13_JunB_hg38	15001	12	90908521	90908772	251	90908592	33	27.375	8	0	0	1	LINC00615	-9431	upstream
07_SCC-13_JunB_hg38	15002	12	90938444	90938737	293	90938560	44	34.3333	9	0	0	1	LINC00615	20537	in gene
07_SCC-13_JunB_hg38	15003	12	91000033	91000231	198	91000096	26	23	6	0	0	1	EPYC	7810	in gene
07_SCC-13_JunB_hg38	15004	12	91023409	91023655	246	91023520	34	28.375	8	0	0	0
07_SCC-13_JunB_hg38	15005	12	91098958	91099250	292	91099088	55	43.1111	9	0	0	1	LUM	12677	downstream
07_SCC-13_JunB_hg38	15006	12	91123341	91123528	187	91123472	28	24.3333	6	0	0	0
07_SCC-13_JunB_hg38	15007	12	91144120	91144377	257	91144272	37	30.875	8	0	0	1	DCN	38757	downstream
07_SCC-13_JunB_hg38	15008	12	91194559	91194812	253	91194688	31	25.125	8	0	0	0
07_SCC-13_JunB_hg38	15009	12	91222713	91223166	453	91222880	47	33.7143	14	0	0	1	LOC105369898	142556	downstream
07_SCC-13_JunB_hg38	15010	12	91406885	91407326	441	91407040	81	54.0769	13	0	0	1	LOC105369896	-7667	upstream
07_SCC-13_JunB_hg38	15011	12	91413511	91413845	334	91413648	61	45.1	10	0	0	0
07_SCC-13_JunB_hg38	15012	12	91529861	91530195	334	91530016	65	48.6	10	0	0	1	LOC105369899	103808	in gene
07_SCC-13_JunB_hg38	15013	12	91685955	91686206	251	91686080	28	25.7143	7	0	0	0
07_SCC-13_JunB_hg38	15014	12	91774555	91774873	318	91774720	50	38.1	10	0	0	0
07_SCC-13_JunB_hg38	15015	12	91777349	91778001	652	91777776	96	47.8	20	0	0	0
07_SCC-13_JunB_hg38	15016	12	91778841	91779394	553	91779072	132	67.2778	18	0	0	0
07_SCC-13_JunB_hg38	15017	12	91804553	91804869	316	91804736	36	28.6	10	0	0	0
07_SCC-13_JunB_hg38	15018	12	91813781	91814096	315	91813952	36	25.9	10	0	0	0
07_SCC-13_JunB_hg38	15019	12	91885949	91886164	215	91886016	30	25	7	0	0	1	LOC105369900	10713	downstream
07_SCC-13_JunB_hg38	15020	12	91889149	91889413	264	91889248	31	25.4444	9	0	0	1	LOC105369900	13945	downstream
07_SCC-13_JunB_hg38	15021	12	91890066	91890318	252	91890144	25	21.5	8	0	0	1	LOC105369900	14841	downstream
07_SCC-13_JunB_hg38	15022	12	91890785	91891054	269	91890944	39	30.875	8	0	0	0
07_SCC-13_JunB_hg38	15023	12	91902898	91903230	332	91903040	45	33.5	10	0	0	0
07_SCC-13_JunB_hg38	15024	12	91903377	91903633	256	91903488	24	20.375	8	0	0	0
07_SCC-13_JunB_hg38	15025	12	91926949	91927139	190	91927008	28	23.6667	6	0	0	1	LOC105369901	34090	in gene
07_SCC-13_JunB_hg38	15026	12	92034864	92035282	418	92035072	54	36.6923	13	0	0	1	C12orf79	107599	in gene
07_SCC-13_JunB_hg38	15027	12	92041831	92042099	268	92041936	44	36.125	8	0	0	1	C12orf79	100735	in gene
07_SCC-13_JunB_hg38	15028	12	92078153	92078774	621	92078496	49	34.6316	19	0	0	1	C12orf79	64175	in gene
07_SCC-13_JunB_hg38	15029	12	92080444	92080944	500	92080672	92	51.1875	16	0	0	1	C12orf79	61999	in gene
07_SCC-13_JunB_hg38	15030	12	92134832	92135201	369	92135008	83	54.0833	12	0	0	2	C12orf79, BTG1	7663, 10889	in gene, downstream
07_SCC-13_JunB_hg38	15031	12	92137150	92137596	446	92137424	80	49.0714	14	0	0	4	C12orf79, BTG1, LOC101928617, LOC101930023	5247, 8473, -8661, 226434	in gene, downstream, upstream, downstream
07_SCC-13_JunB_hg38	15032	12	92144754	92145131	377	92144864	36	26.9167	12	1	3	4	C12orf79, BTG1, LOC101928617, LOC101930023	-2193, 1033, -1221, 218994	upstream, in gene, upstream, downstream
07_SCC-13_JunB_hg38	15033	12	92145741	92145976	235	92145856	27	23	7	1	3	4	C12orf79, BTG1, LOC101928617, LOC101930023	-3185, 41, -229, 218002	upstream, in gene, upstream, downstream
07_SCC-13_JunB_hg38	15034	12	92161216	92161421	205	92161312	34	28.4286	7	0	0	2	LOC101928617, LOC101930023	15227, 202546	in gene, in gene
07_SCC-13_JunB_hg38	15035	12	92207963	92208297	334	92208128	50	36	11	0	0	1	LOC101930023	155730	in gene
07_SCC-13_JunB_hg38	15036	12	92208698	92208954	256	92208800	41	32.375	8	0	0	1	LOC101930023	155058	in gene
07_SCC-13_JunB_hg38	15037	12	92224733	92225259	526	92224960	104	62.7647	17	0	0	1	LOC101930023	138898	in gene
07_SCC-13_JunB_hg38	15038	12	92290003	92290615	612	92290176	65	41.3158	19	0	0	1	LOC101930023	73682	in gene
07_SCC-13_JunB_hg38	15039	12	92340984	92341596	612	92341408	40	27.3158	19	0	0	2	LOC101930023, LOC105369902	22450, -7937	in gene, upstream
07_SCC-13_JunB_hg38	15040	12	92369602	92370106	504	92369728	80	55.0667	15	0	1	2	LOC101930023, LOC105369902	-5870, 20383	upstream, in gene
07_SCC-13_JunB_hg38	15041	12	92396859	92397301	442	92397056	96	59.8571	14	0	0	1	LOC105369902	47711	downstream
07_SCC-13_JunB_hg38	15042	12	92439488	92439741	253	92439616	35	28	8	0	0	1	CLLU1	18085	downstream
07_SCC-13_JunB_hg38	15043	12	92446189	92446445	256	92446272	42	33.125	8	0	0	0
07_SCC-13_JunB_hg38	15044	12	92509264	92509506	242	92509408	39	31.375	8	0	0	1	LOC105369904	4085	in gene
07_SCC-13_JunB_hg38	15045	12	92516296	92516538	242	92516416	39	34.4286	7	0	0	1	LOC105369904	11093	downstream
07_SCC-13_JunB_hg38	15046	12	92539172	92539796	624	92539344	69	37.2632	19	0	0	0
07_SCC-13_JunB_hg38	15047	12	92551863	92552436	573	92552128	103	58.6667	18	0	1	1	LOC105369905	-5121	upstream
07_SCC-13_JunB_hg38	15048	12	92553419	92553681	262	92553536	51	41.125	8	0	1	1	LOC105369905	-3713	upstream
07_SCC-13_JunB_hg38	15049	12	92558942	92559201	259	92559040	36	27.1111	9	0	1	1	LOC105369905	1791	in gene
07_SCC-13_JunB_hg38	15050	12	92573205	92573395	190	92573312	30	26.3333	6	0	0	1	LOC105369905	16063	in gene
07_SCC-13_JunB_hg38	15051	12	92593793	92594434	641	92594048	172	89.65	20	0	0	1	LOC105369905	36799	in gene
07_SCC-13_JunB_hg38	15052	12	92596384	92596731	347	92596544	34	26.1818	11	0	0	1	LOC105369905	39295	in gene
07_SCC-13_JunB_hg38	15053	12	92598052	92598350	298	92598192	63	49.1111	9	0	0	1	LOC105369905	40943	in gene
07_SCC-13_JunB_hg38	15054	12	92602507	92602929	422	92602688	63	42.6923	13	0	0	1	LOC105369905	45439	in gene
07_SCC-13_JunB_hg38	15055	12	92603083	92603426	343	92603200	18	15.4545	11	0	0	1	LOC105369905	45951	in gene
07_SCC-13_JunB_hg38	15056	12	92624221	92624577	356	92624384	50	34.75	12	0	0	1	LOC105369905	67135	in gene
07_SCC-13_JunB_hg38	15057	12	92675450	92675777	327	92675616	49	34.7273	11	0	0	0
07_SCC-13_JunB_hg38	15058	12	92746189	92746530	341	92746336	83	56.1818	11	0	0	1	PLEKHG7	9847	in gene
07_SCC-13_JunB_hg38	15059	12	92759863	92760277	414	92760032	74	49.0769	13	0	0	1	PLEKHG7	23543	in gene
07_SCC-13_JunB_hg38	15060	12	92762809	92763203	394	92762912	37	26.2308	13	0	0	2	PLEKHG7, EEA1	26423, 166419	in gene, downstream
07_SCC-13_JunB_hg38	15061	12	92899308	92899890	582	92899552	135	69.7222	18	0	0	1	EEA1	29779	in gene
07_SCC-13_JunB_hg38	15062	12	92912199	92912420	221	92912272	35	30	7	0	0	1	EEA1	17059	in gene
07_SCC-13_JunB_hg38	15063	12	92927772	92928135	363	92927936	41	28.5833	12	0	1	1	EEA1	1395	in gene
07_SCC-13_JunB_hg38	15064	12	92930507	92930785	278	92930592	24	19.1111	9	0	1	1	EEA1	-1261	upstream
07_SCC-13_JunB_hg38	15065	12	92938595	92939072	477	92938800	72	52.6	15	0	0	1	EEA1	-9469	upstream
07_SCC-13_JunB_hg38	15066	12	92956861	92957170	309	92957008	29	23.5	10	0	0	0
07_SCC-13_JunB_hg38	15067	12	92961971	92962269	298	92962112	51	38.6667	9	0	0	0
07_SCC-13_JunB_hg38	15068	12	92968546	92968774	228	92968704	27	24	7	0	0	0
07_SCC-13_JunB_hg38	15069	12	92970929	92971660	731	92971200	72	49.7391	23	0	0	0
07_SCC-13_JunB_hg38	15070	12	92972186	92972428	242	92972304	22	18.5	8	0	0	0
07_SCC-13_JunB_hg38	15071	12	92973570	92974015	445	92973792	77	51.3846	13	0	0	0
07_SCC-13_JunB_hg38	15072	12	93000156	93000376	220	93000224	36	31.5714	7	0	0	1	LOC105369906	10400	in gene
07_SCC-13_JunB_hg38	15073	12	93002697	93003050	353	93002848	49	35.4545	11	0	0	1	LOC105369906	13024	in gene
07_SCC-13_JunB_hg38	15074	12	93011154	93011349	195	93011200	25	22.6667	6	0	0	1	LOC105369906	21376	in gene
07_SCC-13_JunB_hg38	15075	12	93050562	93050759	197	93050640	26	22.3333	6	0	0	0
07_SCC-13_JunB_hg38	15076	12	93087331	93087638	307	93087456	57	44.6667	9	0	1	2	LOC105369907, LOC105369908	-2775, -8744	upstream, upstream
07_SCC-13_JunB_hg38	15077	12	93090148	93090575	427	93090320	85	53.6923	13	0	2	2	LOC105369907, LOC105369908	89, -5880	in gene, upstream
07_SCC-13_JunB_hg38	15078	12	93090691	93091059	368	93090848	48	34.4545	11	0	2	2	LOC105369907, LOC105369908	617, -5352	in gene, upstream
07_SCC-13_JunB_hg38	15079	12	93092556	93092960	404	93092736	92	60	13	0	2	2	LOC105369907, LOC105369908	2505, -3464	in gene, upstream
07_SCC-13_JunB_hg38	15080	12	93122131	93122899	768	93122272	55	33.4167	24	0	0	0
07_SCC-13_JunB_hg38	15081	12	93137845	93138402	557	93138208	189	90	18	0	0	0
07_SCC-13_JunB_hg38	15082	12	93144141	93144427	286	93144256	32	25	9	0	0	0
07_SCC-13_JunB_hg38	15083	12	93145192	93145536	344	93145360	44	32.5455	11	0	0	0
07_SCC-13_JunB_hg38	15084	12	93198125	93198404	279	93198240	41	32.5556	9	0	0	0
07_SCC-13_JunB_hg38	15085	12	93229409	93229822	413	93229600	143	89.4167	12	0	0	0
07_SCC-13_JunB_hg38	15086	12	93322929	93323217	288	93323040	44	34.2222	9	0	0	0
07_SCC-13_JunB_hg38	15087	12	93325913	93326209	296	93326048	73	52.2	10	0	0	0
07_SCC-13_JunB_hg38	15088	12	93380408	93380649	241	93380480	32	26.75	8	0	1	2	NUDT4, LOC105369910	2557, 18281	in gene, downstream
07_SCC-13_JunB_hg38	15089	12	93387825	93388106	281	93387936	45	34.2222	9	0	0	2	NUDT4, LOC105369910	10013, 10825	in gene, downstream
07_SCC-13_JunB_hg38	15090	12	93467538	93467714	176	93467616	25	23	6	1	1	1	MRPL42	126	in gene
07_SCC-13_JunB_hg38	15091	12	93514832	93515070	238	93514944	36	30.2857	7	0	0	0
07_SCC-13_JunB_hg38	15092	12	93526860	93527087	227	93526960	37	32.4286	7	0	0	0
07_SCC-13_JunB_hg38	15093	12	93573899	93574203	304	93574048	44	34.3333	9	0	1	2	SOCS2-AS1, SOCS2	-2650, 4226	upstream, in gene
07_SCC-13_JunB_hg38	15094	12	93582409	93582713	304	93582560	73	55.4444	9	0	0	1	SOCS2	12738	in gene
07_SCC-13_JunB_hg38	15095	12	93616850	93617085	235	93616960	31	26.2857	7	0	1	2	SOCS2, LOC102725208	47138, -2731	in gene, upstream
07_SCC-13_JunB_hg38	15096	12	93624572	93625467	895	93625184	103	61.4286	28	0	0	2	SOCS2, LOC102725208	55362, 5493	in gene, downstream
07_SCC-13_JunB_hg38	15097	12	93701444	93701848	404	93701680	54	37.5833	12	0	0	2	CRADD, LOC101928731	24329, 36143	in gene, downstream
07_SCC-13_JunB_hg38	15098	12	93723230	93723548	318	93723360	51	38.4	10	0	0	2	CRADD, LOC101928731	46009, 14463	in gene, in gene
07_SCC-13_JunB_hg38	15099	12	93785174	93786134	960	93785376	141	57.3	30	0	0	1	CRADD	108025	in gene
07_SCC-13_JunB_hg38	15100	12	93786727	93787063	336	93786848	38	31.6	10	0	0	1	CRADD	109497	in gene
07_SCC-13_JunB_hg38	15101	12	93790711	93791156	445	93790880	99	59.7143	14	0	0	1	CRADD	113529	in gene
07_SCC-13_JunB_hg38	15102	12	93804443	93805117	674	93804592	39	25.0952	21	0	0	1	CRADD	127241	in gene
07_SCC-13_JunB_hg38	15103	12	93809956	93810332	376	93810112	47	35.1818	11	0	0	1	CRADD	132761	in gene
07_SCC-13_JunB_hg38	15104	12	93822037	93822213	176	93822080	22	20	6	0	0	1	CRADD	144729	in gene
07_SCC-13_JunB_hg38	15105	12	93978669	93978919	250	93978768	26	22.875	8	0	0	1	LOC105369912	33351	in gene
07_SCC-13_JunB_hg38	15106	12	93983044	93983322	278	93983200	70	57.875	8	0	0	1	LOC105369912	28919	in gene
07_SCC-13_JunB_hg38	15107	12	94013921	94014215	294	94014016	39	30.2222	9	0	1	1	LOC105369912	-1897	upstream
07_SCC-13_JunB_hg38	15108	12	94053290	94053480	190	94053344	24	20.3333	6	0	0	1	LOC105369913	10524	downstream
07_SCC-13_JunB_hg38	15109	12	94098572	94098785	213	94098656	40	30.7143	7	0	0	0
07_SCC-13_JunB_hg38	15110	12	94099645	94100591	946	94100384	90	42	30	0	0	0
07_SCC-13_JunB_hg38	15111	12	94172052	94172412	360	94172224	51	35.9091	11	0	0	1	PLXNC1	23501	in gene
07_SCC-13_JunB_hg38	15112	12	94172958	94173395	437	94173216	57	37.8571	14	0	0	1	PLXNC1	24493	in gene
07_SCC-13_JunB_hg38	15113	12	94176094	94176499	405	94176224	32	24.0769	13	0	0	1	PLXNC1	27501	in gene
07_SCC-13_JunB_hg38	15114	12	94290056	94290273	217	94290112	25	21.2857	7	0	0	2	PLXNC1, CEP83	141389, 169876	in gene, in gene
07_SCC-13_JunB_hg38	15115	12	94553081	94553442	361	94553232	47	34.6667	12	0	0	2	SUCLG2P2, MIR5700	5011, -8557	downstream, upstream
07_SCC-13_JunB_hg38	15116	12	94560709	94561300	591	94561024	169	85	18	0	1	3	MIR5700, TMCC3, MIR7844	-765, 89538, 10328	upstream, downstream, downstream
07_SCC-13_JunB_hg38	15117	12	94570174	94570589	415	94570432	79	52.9231	13	0	1	3	MIR5700, TMCC3, MIR7844	8643, 80130, 920	downstream, in gene, downstream
07_SCC-13_JunB_hg38	15118	12	94589543	94589818	275	94589648	29	26.875	8	0	0	1	TMCC3	60914	in gene
07_SCC-13_JunB_hg38	15119	12	94615496	94616648	1152	94616032	89	37.1667	36	0	0	1	TMCC3	34530	in gene
07_SCC-13_JunB_hg38	15120	12	94618882	94619588	706	94619136	157	71.6364	22	0	0	1	TMCC3	31426	in gene
07_SCC-13_JunB_hg38	15121	12	94621686	94622023	337	94621824	82	56.2727	11	0	0	1	TMCC3	28738	in gene
07_SCC-13_JunB_hg38	15122	12	94640573	94640808	235	94640640	70	59	8	0	0	2	TMCC3, LOC105369914	9922, -7857	in gene, upstream
07_SCC-13_JunB_hg38	15123	12	94643970	94645048	1078	94644800	81	49	33	0	1	2	TMCC3, LOC105369914	5762, -3697	in gene, upstream
07_SCC-13_JunB_hg38	15124	12	94648656	94649010	354	94648768	37	27.0909	11	0	2	2	TMCC3, LOC105369914	1794, 271	in gene, in gene
07_SCC-13_JunB_hg38	15125	12	94660682	94660858	176	94660800	20	18.8	5	0	0	1	LOC105369914	12303	downstream
07_SCC-13_JunB_hg38	15126	12	94714561	94714785	224	94714656	30	22.8571	7	0	0	0
07_SCC-13_JunB_hg38	15127	12	94731764	94731998	234	94731840	41	34.5714	7	0	0	0
07_SCC-13_JunB_hg38	15128	12	94749933	94750227	294	94750080	61	49	9	0	0	0
07_SCC-13_JunB_hg38	15129	12	94761515	94761935	420	94761728	152	91.6154	13	0	0	0
07_SCC-13_JunB_hg38	15130	12	94795598	94795780	182	94795664	29	26	6	0	0	0
07_SCC-13_JunB_hg38	15131	12	94799126	94799440	314	94799296	38	28	10	0	0	0
07_SCC-13_JunB_hg38	15132	12	94837325	94837524	199	94837344	34	28.5	6	0	0	1	MIR492	2946	downstream
07_SCC-13_JunB_hg38	15133	12	94875733	94876026	293	94875840	28	23.2222	9	0	0	0
07_SCC-13_JunB_hg38	15134	12	94941578	94941792	214	94941664	27	23.8571	7	0	0	0
07_SCC-13_JunB_hg38	15135	12	94953964	94954646	682	94954432	107	57.2381	21	0	0	0
07_SCC-13_JunB_hg38	15136	12	94983748	94984616	868	94983904	86	53.6296	27	0	0	1	NDUFA12	19809	in gene
07_SCC-13_JunB_hg38	15137	12	94994331	94994637	306	94994464	42	31.9	10	0	0	1	NDUFA12	9249	in gene
07_SCC-13_JunB_hg38	15138	12	95103188	95103618	430	95103392	97	60.7857	14	0	0	1	FGD6	114072	in gene
07_SCC-13_JunB_hg38	15139	12	95115164	95115426	262	95115264	37	29.8889	9	0	0	1	FGD6	102200	in gene
07_SCC-13_JunB_hg38	15140	12	95116752	95117354	602	95116960	90	49.5789	19	0	0	1	FGD6	100504	in gene
07_SCC-13_JunB_hg38	15141	12	95118384	95118747	363	95118544	66	48.9091	11	0	0	1	FGD6	98920	in gene
07_SCC-13_JunB_hg38	15142	12	95169437	95169635	198	95169568	33	27.5714	7	0	0	1	FGD6	47896	in gene
07_SCC-13_JunB_hg38	15143	12	95182900	95183167	267	95182992	32	26.5	8	0	0	1	FGD6	34472	in gene
07_SCC-13_JunB_hg38	15144	12	95201142	95201651	509	95201440	53	38.0625	16	0	0	1	FGD6	16024	in gene
07_SCC-13_JunB_hg38	15145	12	95202037	95202251	214	95202144	27	23.7143	7	0	0	1	FGD6	15320	in gene
07_SCC-13_JunB_hg38	15146	12	95204137	95204930	793	95204640	89	44.76	25	0	0	1	FGD6	12824	in gene
07_SCC-13_JunB_hg38	15147	12	95205661	95205939	278	95205760	35	29.3333	9	0	0	1	FGD6	11704	in gene
07_SCC-13_JunB_hg38	15148	12	95212688	95212900	212	95212768	25	22.2857	7	0	1	2	FGD6, VEZT	4696, -4978	in gene, upstream
07_SCC-13_JunB_hg38	15149	12	95217518	95217694	176	95217648	22	21.2	5	1	2	2	FGD6, VEZT	-184, -98	upstream, upstream
07_SCC-13_JunB_hg38	15150	12	95258255	95258449	194	95258304	27	23.3333	6	0	0	1	VEZT	40558	in gene
07_SCC-13_JunB_hg38	15151	12	95304766	95304942	176	95304832	21	17.6667	6	0	2	3	VEZT, MIR331, MIR3685	87086, -3588, -5091	downstream, upstream, upstream
07_SCC-13_JunB_hg38	15152	12	95396858	95397089	231	95396992	27	21	8	0	0	0
07_SCC-13_JunB_hg38	15153	12	95454020	95454196	176	95454112	22	20.2	5	0	0	0
07_SCC-13_JunB_hg38	15154	12	95454971	95455213	242	95455072	49	39	8	0	0	0
07_SCC-13_JunB_hg38	15155	12	95473990	95474192	202	95474048	28	25.5	6	1	1	1	METAP2	2	in gene
07_SCC-13_JunB_hg38	15156	12	95601795	95602010	215	95601888	38	33	6	0	0	0
07_SCC-13_JunB_hg38	15157	12	95605100	95605482	382	95605280	65	44.75	12	0	0	0
07_SCC-13_JunB_hg38	15158	12	95612103	95612279	176	95612144	21	19.4	5	0	0	0
07_SCC-13_JunB_hg38	15159	12	95628229	95628425	196	95628320	24	21	6	0	0	0
07_SCC-13_JunB_hg38	15160	12	95633156	95633708	552	95633376	178	90.8824	17	0	0	0
07_SCC-13_JunB_hg38	15161	12	95649319	95649823	504	95649600	62	41.7333	15	0	0	1	NTN4	141187	downstream
07_SCC-13_JunB_hg38	15162	12	95653083	95653574	491	95653376	64	35.875	16	0	0	1	NTN4	137411	downstream
07_SCC-13_JunB_hg38	15163	12	95654210	95654600	390	95654384	107	69.75	12	0	0	1	NTN4	136403	downstream
07_SCC-13_JunB_hg38	15164	12	95700535	95700720	185	95700576	30	24.1667	6	0	0	1	NTN4	90211	in gene
07_SCC-13_JunB_hg38	15165	12	95701694	95702178	484	95701888	72	47.0625	16	0	0	1	NTN4	88899	in gene
07_SCC-13_JunB_hg38	15166	12	95763942	95764327	385	95764144	101	68.75	12	0	0	1	NTN4	26643	in gene
07_SCC-13_JunB_hg38	15167	12	95774722	95775028	306	95774896	25	21.2222	9	0	0	1	NTN4	15891	in gene
07_SCC-13_JunB_hg38	15168	12	95788662	95788972	310	95788800	51	36.7	10	0	1	2	NTN4, LOC105369921	1987, 49868	in gene, downstream
07_SCC-13_JunB_hg38	15169	12	95800880	95801259	379	95801120	20	17.5833	12	0	1	2	LOC105369921, LOC105369920	37548, -1977	in gene, upstream
07_SCC-13_JunB_hg38	15170	12	95802876	95803335	459	95803168	96	53.4	15	0	1	2	LOC105369921, LOC105369920	35500, 71	in gene, in gene
07_SCC-13_JunB_hg38	15171	12	95805820	95806743	923	95806512	64	42.6897	29	0	0	2	LOC105369921, LOC105369920	32156, 3415	in gene, in gene
07_SCC-13_JunB_hg38	15172	12	95808245	95808453	208	95808288	19	17.2857	7	0	0	2	LOC105369921, LOC105369920	30380, 5191	in gene, in gene
07_SCC-13_JunB_hg38	15173	12	95836160	95836619	459	95836336	76	47.3333	15	0	1	1	LOC105369921	2332	in gene
07_SCC-13_JunB_hg38	15174	12	96035815	96036129	314	96035936	26	21.5	10	1	1	2	LTA4H, TRD-GTC2-6	7584, -85	in gene, upstream
07_SCC-13_JunB_hg38	15175	12	96044285	96044589	304	96044448	28	23.5	10	0	1	2	LTA4H, TRD-GTC2-6	-928, 8427	upstream, downstream
07_SCC-13_JunB_hg38	15176	12	96047454	96048239	785	96047712	59	36.28	25	0	1	1	LTA4H	-4192	upstream
07_SCC-13_JunB_hg38	15177	12	96083058	96083410	352	96083200	65	48.1818	11	0	0	0
07_SCC-13_JunB_hg38	15178	12	96094256	96094580	324	96094368	46	35.5	10	0	1	1	LOC105369923	-1939	upstream
07_SCC-13_JunB_hg38	15179	12	96176990	96177385	395	96177152	86	53.6923	13	0	1	1	LOC105369924	-5153	upstream
07_SCC-13_JunB_hg38	15180	12	96195601	96195837	236	96195680	31	26.2857	7	0	1	1	ELK3	1298	in gene
07_SCC-13_JunB_hg38	15181	12	96196000	96196284	284	96196128	42	33.5556	9	0	1	1	ELK3	1746	in gene
07_SCC-13_JunB_hg38	15182	12	96196774	96197146	372	96196928	62	44.2727	11	0	1	1	ELK3	2546	in gene
07_SCC-13_JunB_hg38	15183	12	96197980	96198414	434	96198176	87	56.3571	14	0	0	1	ELK3	3794	in gene
07_SCC-13_JunB_hg38	15184	12	96198759	96199366	607	96199088	95	49.3684	19	0	0	1	ELK3	4706	in gene
07_SCC-13_JunB_hg38	15185	12	96217915	96218136	221	96218016	36	31.1429	7	0	0	1	ELK3	23634	in gene
07_SCC-13_JunB_hg38	15186	12	96219362	96220298	936	96219936	151	65.5862	29	0	0	1	ELK3	25554	in gene
07_SCC-13_JunB_hg38	15187	12	96229225	96229520	295	96229344	54	41.1111	9	0	0	1	ELK3	34962	in gene
07_SCC-13_JunB_hg38	15188	12	96237739	96238152	413	96237920	55	38.3077	13	0	0	1	ELK3	43538	in gene
07_SCC-13_JunB_hg38	15189	12	96415990	96416775	785	96416592	69	38.8	25	0	0	0
07_SCC-13_JunB_hg38	15190	12	96420232	96420493	261	96420368	39	33	8	0	0	0
07_SCC-13_JunB_hg38	15191	12	96424817	96425167	350	96424880	22	17.7273	11	0	0	0
07_SCC-13_JunB_hg38	15192	12	96425332	96425666	334	96425472	89	60.9091	11	0	0	0
07_SCC-13_JunB_hg38	15193	12	96427259	96427796	537	96427552	205	119.824	17	0	0	0
07_SCC-13_JunB_hg38	15194	12	96445713	96446537	824	96445920	107	48.2692	26	0	0	0
07_SCC-13_JunB_hg38	15195	12	96448363	96449043	680	96448544	90	44.619	21	0	0	0
07_SCC-13_JunB_hg38	15196	12	96454453	96454746	293	96454560	59	43.5556	9	0	0	0
07_SCC-13_JunB_hg38	15197	12	96457208	96457572	364	96457376	71	48.9167	12	0	0	0
07_SCC-13_JunB_hg38	15198	12	96467149	96467789	640	96467552	112	68.55	20	0	0	0
07_SCC-13_JunB_hg38	15199	12	96471673	96471968	295	96471824	40	31.9	10	0	0	0
07_SCC-13_JunB_hg38	15200	12	96485129	96485459	330	96485280	97	69.6	10	0	1	1	CFAP54	-4266	upstream
07_SCC-13_JunB_hg38	15201	12	96487128	96487618	490	96487328	100	59	16	0	1	1	CFAP54	-2218	upstream
07_SCC-13_JunB_hg38	15202	12	96489429	96489612	183	96489440	26	23.1667	6	1	1	1	CFAP54	-106	upstream
07_SCC-13_JunB_hg38	15203	12	96501077	96501437	360	96501216	77	53.2727	11	0	0	1	CFAP54	11670	in gene
07_SCC-13_JunB_hg38	15204	12	96502665	96502917	252	96502784	25	20.75	8	0	0	1	CFAP54	13238	in gene
07_SCC-13_JunB_hg38	15205	12	96571017	96571208	191	96571088	24	20.8333	6	0	0	1	CFAP54	81542	in gene
07_SCC-13_JunB_hg38	15206	12	96774850	96775324	474	96775104	67	47	14	0	0	1	CFAP54	285558	in gene
07_SCC-13_JunB_hg38	15207	12	96810448	96810954	506	96810624	64	36.375	16	0	0	1	CFAP54	321078	in gene
07_SCC-13_JunB_hg38	15208	12	96811108	96811499	391	96811296	72	48.0833	12	0	0	1	CFAP54	321750	in gene
07_SCC-13_JunB_hg38	15209	12	96877063	96877257	194	96877184	25	22	6	0	0	1	CFAP54	387638	downstream
07_SCC-13_JunB_hg38	15210	12	96882824	96883223	399	96883056	68	44.1667	12	0	0	1	CFAP54	393510	downstream
07_SCC-13_JunB_hg38	15211	12	96889569	96889895	326	96889728	52	37.6	10	0	0	0
07_SCC-13_JunB_hg38	15212	12	96906972	96907148	176	96907072	19	17.3333	6	1	1	1	NEDD1	-151	upstream
07_SCC-13_JunB_hg38	15213	12	97006617	97006847	230	97006704	22	20	7	0	0	0
07_SCC-13_JunB_hg38	15214	12	97568623	97569041	418	97568800	115	72.7692	13	0	0	1	MIR135A2	4988	downstream
07_SCC-13_JunB_hg38	15215	12	97575841	97576174	333	97576000	47	34.9	10	0	0	0
07_SCC-13_JunB_hg38	15216	12	97596059	97596345	286	97596192	53	39	9	0	0	0
07_SCC-13_JunB_hg38	15217	12	97614235	97614525	290	97614352	65	50.6667	9	0	0	0
07_SCC-13_JunB_hg38	15218	12	98352381	98352955	574	98352640	89	49.4444	18	0	1	1	LOC105369933	-2041	upstream
07_SCC-13_JunB_hg38	15219	12	98355355	98355765	410	98355520	77	49.3846	13	0	1	1	LOC105369933	-4921	upstream
07_SCC-13_JunB_hg38	15220	12	98402178	98402368	190	98402288	23	20	6	0	0	0
07_SCC-13_JunB_hg38	15221	12	98440162	98440352	190	98440224	23	18.3333	6	0	0	0
07_SCC-13_JunB_hg38	15222	12	98470801	98470985	184	98470880	29	25.8333	6	0	0	0
07_SCC-13_JunB_hg38	15223	12	98475261	98475604	343	98475424	46	34.2727	11	0	0	1	LOC643770	28431	downstream
07_SCC-13_JunB_hg38	15224	12	98478697	98479196	499	98478784	37	28.7333	15	0	0	1	LOC643770	25071	downstream
07_SCC-13_JunB_hg38	15225	12	98490446	98490773	327	98490624	23	19.4	10	0	0	1	LOC643770	13231	in gene
07_SCC-13_JunB_hg38	15226	12	98504131	98504405	274	98504256	20	16.375	8	1	3	4	LOC643770, TRD-GTC1-1, TRW-CCA4-1, TMPO-AS1	-401, 753, 4, 11970	upstream, downstream, in gene, downstream
07_SCC-13_JunB_hg38	15227	12	98574266	98574489	223	98574336	23	19.2857	7	0	0	0
07_SCC-13_JunB_hg38	15228	12	98595336	98595540	204	98595408	17	15.3333	6	0	2	2	SLC25A3, SNORA53	1783, -4227	in gene, upstream
07_SCC-13_JunB_hg38	15229	12	98635964	98636310	346	98636112	62	46.2727	11	0	0	2	IKBIP, APAF1	8939, -9116	in gene, upstream
07_SCC-13_JunB_hg38	15230	12	98755936	98756210	274	98756096	38	30.4444	9	0	0	1	ANKS1B	1228631	in gene
07_SCC-13_JunB_hg38	15231	12	98973477	98973745	268	98973600	65	52	8	0	0	1	ANKS1B	1011127	in gene
07_SCC-13_JunB_hg38	15232	12	99444890	99445369	479	99445120	44	32.3333	15	0	0	1	ANKS1B	539607	in gene
07_SCC-13_JunB_hg38	15233	12	99455315	99455706	391	99455488	90	59.4167	12	0	0	1	ANKS1B	529239	in gene
07_SCC-13_JunB_hg38	15234	12	99498770	99499124	354	99498944	90	61.3636	11	0	0	1	ANKS1B	485783	in gene
07_SCC-13_JunB_hg38	15235	12	99611227	99611456	229	99611312	28	22.375	8	0	0	1	ANKS1B	373415	in gene
07_SCC-13_JunB_hg38	15236	12	99752818	99753042	224	99752912	26	23.4286	7	0	0	1	ANKS1B	231815	in gene
07_SCC-13_JunB_hg38	15237	12	99766489	99766721	232	99766592	33	28.375	8	0	0	1	ANKS1B	218135	in gene
07_SCC-13_JunB_hg38	15238	12	99911227	99911403	176	99911264	22	20.1667	6	0	0	1	ANKS1B	73463	in gene
07_SCC-13_JunB_hg38	15239	12	99916646	99916836	190	99916720	25	22.1667	6	0	0	1	ANKS1B	68007	in gene
07_SCC-13_JunB_hg38	15240	12	100058658	100058899	241	100058720	29	24.2857	7	0	0	1	UHRF1BP1L	84144	in gene
07_SCC-13_JunB_hg38	15241	12	100141668	100141922	254	100141760	55	44.375	8	0	1	1	UHRF1BP1L	1104	in gene
07_SCC-13_JunB_hg38	15242	12	100168656	100168930	274	100168768	53	38.3333	9	0	0	1	GOLGA2P5	4575	in gene
07_SCC-13_JunB_hg38	15243	12	100225561	100225852	291	100225728	40	30.4444	9	0	0	2	ACTR6, DEPDC4	25641, 41444	downstream, in gene
07_SCC-13_JunB_hg38	15244	12	100234305	100234505	200	100234368	23	20.3333	6	0	0	2	ACTR6, DEPDC4	34281, 32804	downstream, in gene
07_SCC-13_JunB_hg38	15245	12	100576775	100577207	432	100576928	50	33.0769	13	0	0	1	GAS2L3	3282	in gene
07_SCC-13_JunB_hg38	15246	12	100706049	100706514	465	100706272	99	58.8571	14	0	0	0
07_SCC-13_JunB_hg38	15247	12	100752935	100753129	194	100753056	21	19.1667	6	0	0	1	ANO4	35593	in gene
07_SCC-13_JunB_hg38	15248	12	100753794	100754340	546	100754016	75	50.1176	17	0	0	1	ANO4	36553	in gene
07_SCC-13_JunB_hg38	15249	12	100755243	100755550	307	100755392	63	48.5556	9	0	0	1	ANO4	37929	in gene
07_SCC-13_JunB_hg38	15250	12	100767472	100767693	221	100767536	26	22.4286	7	0	0	1	ANO4	50073	in gene
07_SCC-13_JunB_hg38	15251	12	100799720	100800187	467	100799936	90	56.2143	14	0	0	1	ANO4	82473	in gene
07_SCC-13_JunB_hg38	15252	12	100824030	100824311	281	100824128	24	18.7778	9	0	0	1	ANO4	106665	in gene
07_SCC-13_JunB_hg38	15253	12	100845120	100845403	283	100845248	40	31.7778	9	0	0	1	ANO4	127785	in gene
07_SCC-13_JunB_hg38	15254	12	100927893	100928183	290	100928016	109	83.6667	9	0	0	1	ANO4	210553	in gene
07_SCC-13_JunB_hg38	15255	12	101018574	101018945	371	101018688	93	60.0833	12	0	0	1	ANO4	301225	in gene
07_SCC-13_JunB_hg38	15256	12	101019765	101019986	221	101019872	25	21.1429	7	0	0	1	ANO4	302409	in gene
07_SCC-13_JunB_hg38	15257	12	101021879	101022452	573	101022032	48	37	18	0	0	1	ANO4	304569	in gene
07_SCC-13_JunB_hg38	15258	12	101052268	101052495	227	101052352	36	29.5714	7	0	0	1	ANO4	334889	in gene
07_SCC-13_JunB_hg38	15259	12	101064802	101065016	214	101064896	34	30.5	6	0	0	1	ANO4	347433	in gene
07_SCC-13_JunB_hg38	15260	12	101230665	101230989	324	101230848	48	36.5	10	0	0	0
07_SCC-13_JunB_hg38	15261	12	101298568	101298756	188	101298624	22	19.8333	6	0	0	1	UTP20	18497	in gene
07_SCC-13_JunB_hg38	15262	12	101407541	101408202	661	101407936	55	32.5238	21	1	1	1	ARL1	-116	upstream
07_SCC-13_JunB_hg38	15263	12	101563307	101563515	208	101563392	29	27	6	0	0	0
07_SCC-13_JunB_hg38	15264	12	101695744	101695969	225	101695840	25	20.125	8	0	2	3	MYBPC1, LOC105369939, CHPT1	100909, 1275, -1799	downstream, in gene, upstream
07_SCC-13_JunB_hg38	15265	12	101781886	101782463	577	101782016	44	33.0556	18	0	1	2	GNPTAB, RNA5SP368	48851, 2202	in gene, downstream
07_SCC-13_JunB_hg38	15266	12	101832174	101832378	204	101832256	23	21	6	0	2	2	GNPTAB, RNA5SP369	-1389, -4564	upstream, upstream
07_SCC-13_JunB_hg38	15267	12	101857070	101857464	394	101857216	59	41	12	0	0	0
07_SCC-13_JunB_hg38	15268	12	101894654	101895162	508	101894944	122	69.1875	16	0	0	1	DRAM1	17617	in gene
07_SCC-13_JunB_hg38	15269	12	101925421	101925673	252	101925536	38	31	8	0	1	2	DRAM1, LOC105369941	48209, -817	downstream, upstream
07_SCC-13_JunB_hg38	15270	12	101935942	101936571	629	101936352	49	33.7895	19	0	0	0
07_SCC-13_JunB_hg38	15271	12	102016562	102016779	217	102016608	22	19.8571	7	0	0	1	CCDC53	45516	in gene
07_SCC-13_JunB_hg38	15272	12	102120115	102120498	383	102120320	90	62.0833	12	1	2	2	NUP37, PARPBP	-181, 149	upstream, in gene
07_SCC-13_JunB_hg38	15273	12	102474516	102474736	220	102474624	26	20.4286	7	0	0	1	IGF1	7162	in gene
07_SCC-13_JunB_hg38	15274	12	102539902	102540177	275	102540032	31	24.5556	9	0	0	0
07_SCC-13_JunB_hg38	15275	12	102567284	102567475	191	102567360	31	27.5	6	0	0	0
07_SCC-13_JunB_hg38	15276	12	102879210	102879464	254	102879328	44	36.375	8	0	0	1	PAH	38275	in gene
07_SCC-13_JunB_hg38	15277	12	102893678	102893932	254	102893792	31	25.25	8	0	0	1	PAH	23811	in gene
07_SCC-13_JunB_hg38	15278	12	103273023	103273225	202	103273104	27	23.1429	7	0	0	1	C12orf42	252150	in gene
07_SCC-13_JunB_hg38	15279	12	103401497	103401768	271	103401632	49	35.7778	9	0	0	1	C12orf42	123622	in gene
07_SCC-13_JunB_hg38	15280	12	103470813	103471013	200	103470912	26	21.7143	7	0	0	1	C12orf42	54342	in gene
07_SCC-13_JunB_hg38	15281	12	103493215	103493603	388	103493376	82	52.3077	13	0	1	2	C12orf42, LOC105369945	31878, -2669	in gene, upstream
07_SCC-13_JunB_hg38	15282	12	103505353	103505649	296	103505520	46	38.3333	9	0	0	2	C12orf42, LOC105369945	19734, 9475	in gene, downstream
07_SCC-13_JunB_hg38	15283	12	103523849	103524032	183	103523936	26	21.1667	6	0	1	1	C12orf42	1318	in gene
07_SCC-13_JunB_hg38	15284	12	103538443	103538717	274	103538560	43	36.125	8	0	0	1	LOC101929084	-9234	upstream
07_SCC-13_JunB_hg38	15285	12	103548670	103548874	204	103548736	20	16.8571	7	0	1	1	LOC101929084	942	in gene
07_SCC-13_JunB_hg38	15286	12	103560465	103561241	776	103560768	257	113.5	24	0	0	1	LOC101929084	12974	downstream
07_SCC-13_JunB_hg38	15287	12	103561427	103561620	193	103561472	24	22.1667	6	0	0	1	LOC101929084	13678	downstream
07_SCC-13_JunB_hg38	15288	12	103626540	103626716	176	103626656	26	23.8	5	0	0	1	STAB2	39401	in gene
07_SCC-13_JunB_hg38	15289	12	103647295	103647547	252	103647424	50	37.875	8	0	0	1	STAB2	60169	in gene
07_SCC-13_JunB_hg38	15290	12	103742278	103742516	238	103742368	31	28.2857	7	0	0	1	STAB2	155113	in gene
07_SCC-13_JunB_hg38	15291	12	103748081	103748318	237	103748192	37	30	7	0	0	1	STAB2	160937	in gene
07_SCC-13_JunB_hg38	15292	12	103802322	103802557	235	103802416	37	33	7	0	0	1	NT5DC3	38829	in gene
07_SCC-13_JunB_hg38	15293	12	103804951	103805675	724	103805104	73	37.3478	23	0	0	1	NT5DC3	36141	in gene
07_SCC-13_JunB_hg38	15294	12	103841833	103842238	405	103842032	86	59.8333	12	0	1	1	NT5DC3	-787	upstream
07_SCC-13_JunB_hg38	15295	12	103859013	103859512	499	103859264	82	51.1333	15	0	0	0
07_SCC-13_JunB_hg38	15296	12	103865357	103865604	247	103865472	37	30.125	8	0	0	0
07_SCC-13_JunB_hg38	15297	12	103880826	103881185	359	103880992	42	30.0833	12	0	0	0
07_SCC-13_JunB_hg38	15298	12	103883017	103883282	265	103883120	29	23.5	8	0	0	0
07_SCC-13_JunB_hg38	15299	12	103925302	103925647	345	103925472	48	33.7273	11	0	2	2	HSP90B1, MIR3652	-4862, -4953	upstream, upstream
07_SCC-13_JunB_hg38	15300	12	103957132	103957384	252	103957248	29	24.625	8	1	1	3	HSP90B1, C12orf73, TDG	26914, -33, -8567	downstream, upstream, upstream
07_SCC-13_JunB_hg38	15301	12	103969579	103969756	177	103969632	24	20.8	5	0	0	1	TDG	3817	in gene
07_SCC-13_JunB_hg38	15302	12	104006948	104007209	261	104007056	28	22.75	8	0	0	1	GLT8D2	57127	in gene
07_SCC-13_JunB_hg38	15303	12	104011308	104011713	405	104011488	110	68.3077	13	0	0	1	GLT8D2	52695	in gene
07_SCC-13_JunB_hg38	15304	12	104025909	104026110	201	104025968	23	21.8333	6	0	0	1	GLT8D2	38215	in gene
07_SCC-13_JunB_hg38	15305	12	104049412	104049703	291	104049568	32	27.2222	9	0	0	1	GLT8D2	14615	in gene
07_SCC-13_JunB_hg38	15306	12	104058811	104059174	363	104058976	96	61.25	12	0	1	2	GLT8D2, HCFC2	5207, -5482	in gene, upstream
07_SCC-13_JunB_hg38	15307	12	104060883	104061144	261	104060992	45	36.875	8	0	1	2	GLT8D2, HCFC2	3191, -3466	in gene, upstream
07_SCC-13_JunB_hg38	15308	12	104121077	104121383	306	104121216	49	35.8	10	0	0	1	NFYB	17046	in gene
07_SCC-13_JunB_hg38	15309	12	104177623	104177869	246	104177712	54	44.125	8	0	0	1	LOC105369948	7740	downstream
07_SCC-13_JunB_hg38	15310	12	104218922	104220487	1565	104220160	111	47.4082	49	0	0	1	TXNRD1	4381	in gene
07_SCC-13_JunB_hg38	15311	12	104255385	104255762	377	104255584	45	33.3333	12	0	0	1	TXNRD1	39805	in gene
07_SCC-13_JunB_hg38	15312	12	104256164	104256365	201	104256256	23	20.5	6	0	0	1	TXNRD1	40477	in gene
07_SCC-13_JunB_hg38	15313	12	104258577	104258803	226	104258656	38	33.2857	7	0	0	1	TXNRD1	42877	in gene
07_SCC-13_JunB_hg38	15314	12	104263755	104264279	524	104264032	65	45.0625	16	0	0	1	TXNRD1	48253	in gene
07_SCC-13_JunB_hg38	15315	12	104271831	104272641	810	104272416	115	51.5385	26	0	0	1	TXNRD1	56637	in gene
07_SCC-13_JunB_hg38	15316	12	104277437	104277789	352	104277600	56	41.6364	11	0	0	1	TXNRD1	61821	in gene
07_SCC-13_JunB_hg38	15317	12	104280111	104280370	259	104280224	24	19.75	8	0	0	1	TXNRD1	64445	in gene
07_SCC-13_JunB_hg38	15318	12	104280570	104281283	713	104280960	94	48.7826	23	0	0	1	TXNRD1	65181	in gene
07_SCC-13_JunB_hg38	15319	12	104285941	104286862	921	104286400	69	44.4138	29	1	0	1	TXNRD1	70621	in gene
07_SCC-13_JunB_hg38	15320	12	104371445	104371760	315	104371616	55	41.5	10	0	1	1	LOC105369949	-5972	upstream
07_SCC-13_JunB_hg38	15321	12	104408619	104408889	270	104408768	52	42.875	8	0	0	1	LOC105369949	31180	downstream
07_SCC-13_JunB_hg38	15322	12	104412098	104412324	226	104412160	34	28	7	0	0	0
07_SCC-13_JunB_hg38	15323	12	104454962	104455452	490	104455168	191	110.067	15	0	1	1	CHST11	-1746	upstream
07_SCC-13_JunB_hg38	15324	12	104480942	104481130	188	104480992	26	22.8333	6	0	0	1	CHST11	24078	in gene
07_SCC-13_JunB_hg38	15325	12	104549813	104550028	215	104549920	36	30.1429	7	0	0	1	CHST11	93006	in gene
07_SCC-13_JunB_hg38	15326	12	104574873	104575063	190	104574944	23	21	6	0	0	1	CHST11	118030	in gene
07_SCC-13_JunB_hg38	15327	12	104578497	104578785	288	104578592	32	26.7778	9	0	0	1	CHST11	121678	in gene
07_SCC-13_JunB_hg38	15328	12	104588278	104589209	931	104588832	143	82.2414	29	0	1	2	CHST11, MIR3922	131918, -2801	in gene, upstream
07_SCC-13_JunB_hg38	15329	12	104591247	104591839	592	104591440	24	20.1111	18	0	1	2	CHST11, MIR3922	134526, -193	in gene, upstream
07_SCC-13_JunB_hg38	15330	12	104596110	104596429	319	104596288	31	26	10	0	0	2	CHST11, MIR3922	139374, 4655	in gene, downstream
07_SCC-13_JunB_hg38	15331	12	104602891	104603294	403	104603040	66	46.3333	12	0	0	1	CHST11	146126	in gene
07_SCC-13_JunB_hg38	15332	12	104603394	104604718	1324	104604256	113	49.5122	41	0	0	1	CHST11	147342	in gene
07_SCC-13_JunB_hg38	15333	12	104671674	104672230	556	104671904	112	58.9444	18	0	0	1	CHST11	214990	in gene
07_SCC-13_JunB_hg38	15334	12	104672597	104673036	439	104672736	39	29.3571	14	0	0	1	CHST11	215822	in gene
07_SCC-13_JunB_hg38	15335	12	104686395	104686571	176	104686432	23	18.5	6	0	0	1	CHST11	229518	in gene
07_SCC-13_JunB_hg38	15336	12	104763260	104763472	212	104763328	36	31	7	0	0	1	CHST11	306414	downstream
07_SCC-13_JunB_hg38	15337	12	104792713	104792908	195	104792800	42	36.5	6	0	0	1	SLC41A2	165940	downstream
07_SCC-13_JunB_hg38	15338	12	104805307	104805491	184	104805344	31	27.6667	6	0	0	1	SLC41A2	153396	in gene
07_SCC-13_JunB_hg38	15339	12	104886670	104886915	245	104886773	23	20.25	8	0	0	1	SLC41A2	71967	in gene
07_SCC-13_JunB_hg38	15340	12	104910285	104910500	215	104910352	26	21.7143	7	0	0	1	SLC41A2	48388	in gene
07_SCC-13_JunB_hg38	15341	12	104930757	104930938	181	104930848	24	23.2	5	0	0	1	SLC41A2	27892	in gene
07_SCC-13_JunB_hg38	15342	12	104942064	104942261	197	104942144	19	18	6	0	0	1	SLC41A2	16596	in gene
07_SCC-13_JunB_hg38	15343	12	104958447	104958869	422	104958624	48	36.1538	13	1	1	1	SLC41A2	116	in gene
07_SCC-13_JunB_hg38	15344	12	104959429	104959730	301	104959536	57	45.1111	9	0	1	1	SLC41A2	-796	upstream
07_SCC-13_JunB_hg38	15345	12	104971349	104971599	250	104971456	33	26.75	8	0	0	0
07_SCC-13_JunB_hg38	15346	12	104973298	104973549	251	104973408	35	28.375	8	0	0	0
07_SCC-13_JunB_hg38	15347	12	104974939	104975202	263	104975072	34	26.1111	9	0	0	1	LOC105369952	11315	downstream
07_SCC-13_JunB_hg38	15348	12	104975631	104976292	661	104975776	78	40.5714	21	0	0	1	LOC105369952	10611	downstream
07_SCC-13_JunB_hg38	15349	12	105037448	105037636	188	105037504	20	17.1667	6	0	0	1	ALDH1L2	47079	in gene
07_SCC-13_JunB_hg38	15350	12	105038360	105038536	176	105038432	19	17.8333	6	0	0	1	ALDH1L2	46151	in gene
07_SCC-13_JunB_hg38	15351	12	105060746	105061104	358	105060896	55	38.2727	11	0	0	1	ALDH1L2	23687	in gene
07_SCC-13_JunB_hg38	15352	12	105100625	105100908	283	105100768	45	35.4444	9	0	1	2	LOC414300, KIAA1033	6874, -6946	downstream, upstream
07_SCC-13_JunB_hg38	15353	12	105199516	105199834	318	105199632	49	37.2	10	0	1	2	APPL2, LOC105369953	36598, -429	in gene, upstream
07_SCC-13_JunB_hg38	15354	12	105212558	105212846	288	105212688	34	27.1111	9	0	0	2	APPL2, LOC105369953	23542, 12627	in gene, downstream
07_SCC-13_JunB_hg38	15355	12	105214666	105214914	248	105214784	24	19.625	8	0	0	2	APPL2, LOC105369953	21446, 14723	in gene, downstream
07_SCC-13_JunB_hg38	15356	12	105235423	105235609	186	105235520	24	21.3333	6	1	1	1	APPL2	710	in gene
07_SCC-13_JunB_hg38	15357	12	105253809	105254598	789	105253984	122	64.28	25	0	0	0
07_SCC-13_JunB_hg38	15358	12	105256857	105257928	1071	105257664	96	40.2647	34	0	0	0
07_SCC-13_JunB_hg38	15359	12	105289230	105289441	211	105289312	26	22	7	0	0	0
07_SCC-13_JunB_hg38	15360	12	105303098	105303274	176	105303216	20	18.1667	6	0	0	1	LOC105369954	23769	downstream
07_SCC-13_JunB_hg38	15361	12	105308972	105309192	220	105309104	24	21.1429	7	0	0	1	LOC105369954	17881	in gene
07_SCC-13_JunB_hg38	15362	12	105312049	105312225	176	105312096	19	17.3333	6	0	0	1	LOC105369954	14889	in gene
07_SCC-13_JunB_hg38	15363	12	105326935	105327186	251	105327008	43	35.125	8	0	2	2	LOC105369954, C12orf75	-23, -3628	upstream, upstream
07_SCC-13_JunB_hg38	15364	12	105332213	105332617	404	105332448	60	40.2308	13	0	2	2	LOC105369954, C12orf75	-5463, 1812	upstream, in gene
07_SCC-13_JunB_hg38	15365	12	105357435	105357701	266	105357600	33	25	9	0	0	1	C12orf75	26964	in gene
07_SCC-13_JunB_hg38	15366	12	105418184	105418627	443	105418368	72	47.2143	14	0	1	3	LOC105369957, LOC105369955, LOC105369956	46241, -5732, 25767	downstream, upstream, downstream
07_SCC-13_JunB_hg38	15367	12	105427953	105428328	375	105428096	59	42.75	12	0	0	2	LOC105369955, LOC105369956	3996, 16039	in gene, in gene
07_SCC-13_JunB_hg38	15368	12	105428889	105429095	206	105428992	33	28.5714	7	0	0	2	LOC105369955, LOC105369956	4892, 15143	in gene, in gene
07_SCC-13_JunB_hg38	15369	12	105433769	105434257	488	105434016	131	80.4667	15	0	0	2	LOC105369955, LOC105369956	9916, 10119	in gene, in gene
07_SCC-13_JunB_hg38	15370	12	105444815	105445039	224	105444880	24	21.7143	7	0	1	2	LOC105369955, LOC105369956	20780, -745	downstream, upstream
07_SCC-13_JunB_hg38	15371	12	105455231	105455547	316	105455360	65	47.6	10	0	0	0
07_SCC-13_JunB_hg38	15372	12	105474578	105475111	533	105474816	93	52.5882	17	0	0	0
07_SCC-13_JunB_hg38	15373	12	105562095	105562854	759	105562560	68	42.5417	24	0	0	0
07_SCC-13_JunB_hg38	15374	12	105590612	105590909	297	105590720	31	25	9	0	0	0
07_SCC-13_JunB_hg38	15375	12	105741866	105742086	220	105741920	30	26	7	0	0	1	CASC18	37717	in gene
07_SCC-13_JunB_hg38	15376	12	105898343	105898604	261	105898432	43	35.625	8	0	0	0
07_SCC-13_JunB_hg38	15377	12	105920132	105920423	291	105920256	20	16.6667	9	0	0	0
07_SCC-13_JunB_hg38	15378	12	105922703	105922897	194	105922784	20	17.8333	6	0	0	0
07_SCC-13_JunB_hg38	15379	12	105934057	105934680	623	105934464	110	58.7895	19	0	0	0
07_SCC-13_JunB_hg38	15380	12	105935232	105935487	255	105935328	44	35.75	8	0	0	0
07_SCC-13_JunB_hg38	15381	12	105939349	105939755	406	105939520	43	31.4615	13	0	0	0
07_SCC-13_JunB_hg38	15382	12	105983701	105984019	318	105983808	61	46.1	10	0	0	0
07_SCC-13_JunB_hg38	15383	12	106000491	106000728	237	106000576	35	30.5714	7	0	0	0
07_SCC-13_JunB_hg38	15384	12	106029577	106029878	301	106029717	29	25.5556	9	0	0	0
07_SCC-13_JunB_hg38	15385	12	106030397	106031123	726	106030656	134	65.1304	23	0	0	0
07_SCC-13_JunB_hg38	15386	12	106058395	106058870	475	106058544	33	22.6667	15	0	0	1	NUAK1	81489	downstream
07_SCC-13_JunB_hg38	15387	12	106107689	106107932	243	106107744	29	26.1429	7	0	0	1	NUAK1	32289	in gene
07_SCC-13_JunB_hg38	15388	12	106112090	106112792	702	106112192	52	29.7273	22	0	0	1	NUAK1	27841	in gene
07_SCC-13_JunB_hg38	15389	12	106112957	106113347	390	106113184	35	27.2308	13	0	0	1	NUAK1	26849	in gene
07_SCC-13_JunB_hg38	15390	12	106126520	106126762	242	106126592	25	21.875	8	0	0	1	NUAK1	13441	in gene
07_SCC-13_JunB_hg38	15391	12	106126935	106127136	201	106127008	27	23.4286	7	0	0	1	NUAK1	13025	in gene
07_SCC-13_JunB_hg38	15392	12	106133104	106133387	283	106133200	64	50.7778	9	0	0	1	NUAK1	6833	in gene
07_SCC-13_JunB_hg38	15393	12	106133669	106134038	369	106133856	67	50.7273	11	0	0	1	NUAK1	6177	in gene
07_SCC-13_JunB_hg38	15394	12	106135712	106136031	319	106135840	39	29.7	10	0	0	1	NUAK1	4193	in gene
07_SCC-13_JunB_hg38	15395	12	106139478	106139749	271	106139552	46	37.3333	9	1	1	1	NUAK1	481	in gene
07_SCC-13_JunB_hg38	15396	12	106170385	106170609	224	106170496	34	27.2857	7	0	1	1	LOC341378	90	in gene
07_SCC-13_JunB_hg38	15397	12	106245396	106245841	445	106245504	41	26.5714	14	0	2	2	CKAP4, LOC101929132	2431, -2733	in gene, upstream
07_SCC-13_JunB_hg38	15398	12	106246142	106246561	419	106246400	43	28.6429	14	0	2	2	CKAP4, LOC101929132	1535, -1837	in gene, upstream
07_SCC-13_JunB_hg38	15399	12	106288342	106288779	437	106288576	173	95.8571	14	0	0	0
07_SCC-13_JunB_hg38	15400	12	106296254	106296664	410	106296448	131	82.5385	13	0	1	1	TCP11L2	-6336	upstream
07_SCC-13_JunB_hg38	15401	12	106343042	106343223	181	106343072	20	17.2	5	0	0	1	TCP11L2	40288	in gene
07_SCC-13_JunB_hg38	15402	12	106357688	106357865	177	106357760	29	25	6	1	1	1	POLR3B	102	in gene
07_SCC-13_JunB_hg38	15403	12	106369559	106369942	383	106369728	102	65.5833	12	0	0	1	POLR3B	12070	in gene
07_SCC-13_JunB_hg38	15404	12	106418627	106418824	197	106418704	28	24.8333	6	0	0	1	POLR3B	61046	in gene
07_SCC-13_JunB_hg38	15405	12	106564661	106565295	634	106564912	35	23.9	20	0	0	1	LOC100287944	209919	in gene
07_SCC-13_JunB_hg38	15406	12	106773960	106774689	729	106774400	54	36.6087	23	1	2	2	LOC100287944, RIC8B	431, 115	in gene, in gene
07_SCC-13_JunB_hg38	15407	12	106780036	106780343	307	106780160	48	37.4444	9	0	1	2	LOC100287944, RIC8B	-5329, 5875	upstream, in gene
07_SCC-13_JunB_hg38	15408	12	106871546	106871771	225	106871648	43	37.4286	7	0	0	2	RIC8B, LOC105369961	97363, 13857	in gene, in gene
07_SCC-13_JunB_hg38	15409	12	107014043	107014304	261	107014144	43	33.6667	9	0	0	1	CRY1	79713	in gene
07_SCC-13_JunB_hg38	15410	12	107025777	107025971	194	107025840	24	22.1667	6	0	0	1	CRY1	68017	in gene
07_SCC-13_JunB_hg38	15411	12	107027615	107027890	275	107027744	41	31.8889	9	0	0	1	CRY1	66113	in gene
07_SCC-13_JunB_hg38	15412	12	107057083	107057404	321	107057232	45	33.6	10	0	0	1	CRY1	36625	in gene
07_SCC-13_JunB_hg38	15413	12	107091342	107091601	259	107091488	29	24	8	0	1	1	CRY1	2369	in gene
07_SCC-13_JunB_hg38	15414	12	107092671	107092917	246	107092800	45	36.125	8	1	1	1	CRY1	1057	in gene
07_SCC-13_JunB_hg38	15415	12	107093314	107093510	196	107093344	26	23.8333	6	1	1	1	CRY1	513	in gene
07_SCC-13_JunB_hg38	15416	12	107105132	107105381	249	107105248	47	37.75	8	0	0	0
07_SCC-13_JunB_hg38	15417	12	107109863	107110118	255	107110016	35	28.875	8	0	0	0
07_SCC-13_JunB_hg38	15418	12	107145380	107145785	405	107145568	87	61.1667	12	0	0	0
07_SCC-13_JunB_hg38	15419	12	107169243	107169542	299	107169376	52	39.1	10	0	0	0
07_SCC-13_JunB_hg38	15420	12	107200421	107200873	452	107200608	126	77.2857	14	0	0	0
07_SCC-13_JunB_hg38	15421	12	107214298	107214858	560	107214464	52	40.1111	18	0	0	0
07_SCC-13_JunB_hg38	15422	12	107237092	107237458	366	107237248	44	34.2727	11	0	0	0
07_SCC-13_JunB_hg38	15423	12	107277873	107278172	299	107278016	69	50.3333	9	0	0	0
07_SCC-13_JunB_hg38	15424	12	107287614	107288020	406	107287840	82	51	13	0	0	0
07_SCC-13_JunB_hg38	15425	12	107295730	107296142	412	107295920	118	73.7692	13	0	0	0
07_SCC-13_JunB_hg38	15426	12	107296734	107297224	490	107296992	107	60.1875	16	0	0	0
07_SCC-13_JunB_hg38	15427	12	107302746	107302957	211	107302816	36	28.7143	7	0	0	0
07_SCC-13_JunB_hg38	15428	12	107305310	107305504	194	107305392	20	17.1429	7	0	0	0
07_SCC-13_JunB_hg38	15429	12	107328859	107329099	240	107328992	27	21.5	8	0	0	1	BTBD11	11824	in gene
07_SCC-13_JunB_hg38	15430	12	107337341	107337732	391	107337536	93	61.9231	13	0	0	1	BTBD11	20368	in gene
07_SCC-13_JunB_hg38	15431	12	107344350	107344801	451	107344608	72	44.4	15	0	0	1	BTBD11	27440	in gene
07_SCC-13_JunB_hg38	15432	12	107349030	107349610	580	107349376	126	73.8333	18	0	0	1	BTBD11	32208	in gene
07_SCC-13_JunB_hg38	15433	12	107351839	107352015	176	107351872	26	23.8333	6	0	0	1	BTBD11	34704	in gene
07_SCC-13_JunB_hg38	15434	12	107356610	107356934	324	107356768	65	48	10	0	0	1	BTBD11	39600	in gene
07_SCC-13_JunB_hg38	15435	12	107359479	107359740	261	107359648	31	26.125	8	0	0	1	BTBD11	42480	in gene
07_SCC-13_JunB_hg38	15436	12	107379695	107379895	200	107379776	26	22.5	6	0	0	1	BTBD11	62608	in gene
07_SCC-13_JunB_hg38	15437	12	107385606	107385822	216	107385760	22	19	6	0	0	1	BTBD11	68592	in gene
07_SCC-13_JunB_hg38	15438	12	107411763	107412189	426	107411968	100	67.8462	13	0	0	1	BTBD11	94800	in gene
07_SCC-13_JunB_hg38	15439	12	107415030	107415458	428	107415264	57	37.7857	14	0	0	1	BTBD11	98096	in gene
07_SCC-13_JunB_hg38	15440	12	107416047	107416250	203	107416160	23	21	6	0	0	1	BTBD11	98992	in gene
07_SCC-13_JunB_hg38	15441	12	107429241	107429566	325	107429424	39	30.3	10	0	0	1	BTBD11	112256	in gene
07_SCC-13_JunB_hg38	15442	12	107436362	107437139	777	107436576	108	49.25	24	0	1	2	BTBD11, LOC105369962	119408, -5382	in gene, upstream
07_SCC-13_JunB_hg38	15443	12	107461395	107461894	499	107461728	42	28.8125	16	0	0	1	BTBD11	144560	in gene
07_SCC-13_JunB_hg38	15444	12	107484254	107484557	303	107484400	46	33.5	10	0	1	2	BTBD11, RNA5SP371	167232, 2235	in gene, downstream
07_SCC-13_JunB_hg38	15445	12	107515166	107515987	821	107515648	145	61.2692	26	0	0	1	BTBD11	198480	in gene
07_SCC-13_JunB_hg38	15446	12	107595016	107595308	292	107595136	41	32.8889	9	0	0	1	BTBD11	277968	in gene
07_SCC-13_JunB_hg38	15447	12	107634637	107634902	265	107634784	42	34	8	0	0	1	BTBD11	317616	in gene
07_SCC-13_JunB_hg38	15448	12	107660316	107660511	195	107660384	24	20.8333	6	0	0	1	BTBD11	343216	downstream
07_SCC-13_JunB_hg38	15449	12	107748450	107748841	391	107748704	42	29.5	12	0	0	2	PRDM4, LOC101929162	12568, 12149	in gene, in gene
07_SCC-13_JunB_hg38	15450	12	107749104	107749440	336	107749184	29	22.3636	11	0	0	2	PRDM4, LOC101929162	12088, 12629	in gene, in gene
07_SCC-13_JunB_hg38	15451	12	107759483	107759732	249	107759648	40	33	8	0	1	2	PRDM4, LOC101929162	1624, 23093	in gene, in gene
07_SCC-13_JunB_hg38	15452	12	107846397	107846611	214	107846432	33	28.1429	7	0	0	0
07_SCC-13_JunB_hg38	15453	12	107894650	107894926	276	107894752	37	30.2222	9	0	0	0
07_SCC-13_JunB_hg38	15454	12	108305579	108305900	321	108305728	46	35.7	10	0	0	1	CMKLR1	33589	in gene
07_SCC-13_JunB_hg38	15455	12	108306120	108306532	412	108306368	48	33.9231	13	0	0	1	CMKLR1	32949	in gene
07_SCC-13_JunB_hg38	15456	12	108334147	108334675	528	108334336	68	39.1875	16	0	0	1	CMKLR1	4981	in gene
07_SCC-13_JunB_hg38	15457	12	108376225	108376539	314	108376336	54	42.2222	9	0	0	0
07_SCC-13_JunB_hg38	15458	12	108482641	108483229	588	108483040	108	61.2778	18	0	0	3	LINC01498, LOC105369966, LOC105369967	-9351, 9833, 33868	upstream, downstream, in gene
07_SCC-13_JunB_hg38	15459	12	108508324	108508532	208	108508416	41	37.1667	6	0	1	2	LOC105369967, FICD	8492, -6795	in gene, upstream
07_SCC-13_JunB_hg38	15460	12	108541038	108541291	253	108541184	35	27.5	8	0	0	1	SART3	20205	in gene
07_SCC-13_JunB_hg38	15461	12	108565994	108566305	311	108566144	80	59.6	10	0	1	2	SART3, ISCU	-4755, 4681	upstream, in gene
07_SCC-13_JunB_hg38	15462	12	108611871	108612577	706	108612192	106	55.3913	23	0	0	1	SELPLG	21762	downstream
07_SCC-13_JunB_hg38	15463	12	108617339	108617730	391	108617472	59	40.8462	13	0	0	1	SELPLG	16482	downstream
07_SCC-13_JunB_hg38	15464	12	108628416	108628813	397	108628608	74	51.0769	13	0	2	3	SELPLG, LOC105369968, MIR4496	5346, 141, -7202	in gene, in gene, upstream
07_SCC-13_JunB_hg38	15465	12	108629853	108630084	231	108629952	37	30.5	8	0	2	3	SELPLG, LOC105369968, MIR4496	4002, 1485, -5858	in gene, in gene, upstream
07_SCC-13_JunB_hg38	15466	12	108630611	108630940	329	108630736	57	45.5	10	0	2	3	SELPLG, LOC105369968, MIR4496	3218, 2269, -5074	in gene, in gene, upstream
07_SCC-13_JunB_hg38	15467	12	108664819	108665042	223	108664928	45	38.7143	7	0	0	1	CORO1C	66622	in gene
07_SCC-13_JunB_hg38	15468	12	108691526	108692278	752	108691872	116	54.2174	23	0	0	1	CORO1C	39678	in gene
07_SCC-13_JunB_hg38	15469	12	108694778	108695151	373	108694912	37	27.6667	12	0	0	1	CORO1C	36638	in gene
07_SCC-13_JunB_hg38	15470	12	108696348	108696879	531	108696672	63	37.5294	17	0	0	1	CORO1C	34878	in gene
07_SCC-13_JunB_hg38	15471	12	108721191	108721482	291	108721280	45	35.2222	9	0	0	1	CORO1C	10270	in gene
07_SCC-13_JunB_hg38	15472	12	108723196	108723542	346	108723392	50	39	11	0	0	2	CORO1C, LOC105369969	8158, -10017	in gene, upstream
07_SCC-13_JunB_hg38	15473	12	108724420	108724597	177	108724496	28	26.8	5	0	0	2	CORO1C, LOC105369969	7054, -8913	in gene, upstream
07_SCC-13_JunB_hg38	15474	12	108729830	108730032	202	108729936	24	22.5	6	0	2	2	CORO1C, LOC105369969	1614, -3473	in gene, upstream
07_SCC-13_JunB_hg38	15475	12	108730397	108730691	294	108730512	47	35.7	10	1	2	2	CORO1C, LOC105369969	1038, -2897	in gene, upstream
07_SCC-13_JunB_hg38	15476	12	108731606	108731814	208	108731744	25	20.5714	7	1	2	2	CORO1C, LOC105369969	-194, -1665	upstream, upstream
07_SCC-13_JunB_hg38	15477	12	108734344	108734697	353	108734496	65	46.2727	11	0	2	2	CORO1C, LOC105369969	-2946, 1087	upstream, in gene
07_SCC-13_JunB_hg38	15478	12	108814935	108815324	389	108815104	69	51.8333	12	0	0	2	SSH1, LOC101929204	42479, 12729	in gene, in gene
07_SCC-13_JunB_hg38	15479	12	108828823	108829258	435	108829024	58	39.8571	14	0	0	2	SSH1, MIR619	28559, 7982	in gene, downstream
07_SCC-13_JunB_hg38	15480	12	108832898	108833238	340	108832960	25	21.7	10	0	0	2	SSH1, MIR619	24623, 4046	in gene, downstream
07_SCC-13_JunB_hg38	15481	12	108833316	108833634	318	108833472	54	41.1	10	0	0	2	SSH1, MIR619	24111, 3534	in gene, downstream
07_SCC-13_JunB_hg38	15482	12	108838273	108838785	512	108838528	178	95.6875	16	0	1	2	SSH1, MIR619	19055, -1522	in gene, upstream
07_SCC-13_JunB_hg38	15483	12	108854371	108854855	484	108854592	90	56.2	15	0	0	1	SSH1	2991	in gene
07_SCC-13_JunB_hg38	15484	12	108882049	108882390	341	108882144	28	21.1	10	0	1	1	DAO	2114	in gene
07_SCC-13_JunB_hg38	15485	12	109093399	109093666	267	109093536	27	23	9	1	2	3	USP30, ALKBH2, UNG	70447, 95, -4058	downstream, in gene, upstream
07_SCC-13_JunB_hg38	15486	12	109191849	109192254	405	109192000	56	39.8333	12	0	0	1	ACACB	80816	in gene
07_SCC-13_JunB_hg38	15487	12	109192330	109192674	344	109192480	65	46.4545	11	0	0	1	ACACB	81296	in gene
07_SCC-13_JunB_hg38	15488	12	109200194	109200425	231	109200288	28	23.7143	7	0	0	1	ACACB	89104	in gene
07_SCC-13_JunB_hg38	15489	12	109301825	109302063	238	109301936	29	24.1429	7	0	0	1	FOXN4	8554	in gene
07_SCC-13_JunB_hg38	15490	12	109432554	109432730	176	109432640	28	26.2	5	0	0	1	MYO1H	44363	in gene
07_SCC-13_JunB_hg38	15491	12	109497578	109498075	497	109497856	127	69.2	15	0	0	1	UBE3B	20446	in gene
07_SCC-13_JunB_hg38	15492	12	109539509	109539775	266	109539648	60	50.125	8	0	0	1	UBE3B	62238	in gene
07_SCC-13_JunB_hg38	15493	12	109542099	109542307	208	109542160	33	27.5714	7	0	0	1	UBE3B	64750	in gene
07_SCC-13_JunB_hg38	15494	12	109573145	109573580	435	109573392	36	32.5	14	1	2	2	MMAB, MVK	161, 39	in gene, in gene
07_SCC-13_JunB_hg38	15495	12	109581961	109582264	303	109582112	54	42.3333	9	0	0	2	MMAB, MVK	-8559, 8759	upstream, in gene
07_SCC-13_JunB_hg38	15496	12	109763201	109763447	246	109763328	48	40.2857	7	0	0	2	FAM222A, FAM222A-AS1	48946, 10159	in gene, in gene
07_SCC-13_JunB_hg38	15497	12	109773593	109774133	540	109773888	142	79.7059	17	0	1	3	FAM222A, FAM222A-AS1, TRPV4	59506, -401, 59519	downstream, upstream, downstream
07_SCC-13_JunB_hg38	15498	12	109795030	109795332	302	109795200	58	42.7	10	0	0	1	TRPV4	38207	in gene
07_SCC-13_JunB_hg38	15499	12	109819082	109819456	374	109819264	42	31.6667	12	0	0	1	TRPV4	14143	in gene
07_SCC-13_JunB_hg38	15500	12	109821007	109821249	242	109821056	27	22.625	8	0	0	1	TRPV4	12351	in gene
07_SCC-13_JunB_hg38	15501	12	109836930	109837207	277	109837024	46	35.5	8	0	1	3	TRPV4, MIR4497, LOC105369975	-3617, 3676, 6349	upstream, downstream, downstream
07_SCC-13_JunB_hg38	15502	12	109838071	109838456	385	109838272	95	62.75	12	0	1	3	TRPV4, MIR4497, LOC105369975	-4865, 4924, 5101	upstream, downstream, downstream
07_SCC-13_JunB_hg38	15503	12	109864985	109865189	204	109865088	28	23.4286	7	0	0	1	GLTP	15400	in gene
07_SCC-13_JunB_hg38	15504	12	109888306	109888824	518	109888464	64	43.5625	16	0	0	2	GLTP, TCHP	-7976, 7784	upstream, in gene
07_SCC-13_JunB_hg38	15505	12	109951104	109951505	401	109951264	41	30.2308	13	0	0	1	GIT2	45125	in gene
07_SCC-13_JunB_hg38	15506	12	109951714	109952104	390	109951920	107	73.3333	12	0	0	1	GIT2	44469	in gene
07_SCC-13_JunB_hg38	15507	12	110001600	110002045	445	110001824	106	68	14	0	2	2	GIT2, ANKRD13A	-5435, 2655	upstream, in gene
07_SCC-13_JunB_hg38	15508	12	110003047	110003709	662	110003392	95	59.85	20	0	1	2	GIT2, ANKRD13A	-7003, 4223	upstream, in gene
07_SCC-13_JunB_hg38	15509	12	110039030	110039459	429	110039200	56	38.1429	14	0	0	2	ANKRD13A, C12orf76	40031, 43024	in gene, in gene
07_SCC-13_JunB_hg38	15510	12	110048477	110048785	308	110048640	42	32.7	10	1	0	2	ANKRD13A, C12orf76	49471, 33584	downstream, in gene
07_SCC-13_JunB_hg38	15511	12	110055308	110056226	918	110055808	81	46.2759	29	0	0	1	C12orf76	26416	in gene
07_SCC-13_JunB_hg38	15512	12	110179377	110179614	237	110179456	53	46.1429	7	0	0	1	IFT81	55121	in gene
07_SCC-13_JunB_hg38	15513	12	110211800	110212268	468	110212064	134	74.9333	15	0	0	1	IFT81	87729	in gene
07_SCC-13_JunB_hg38	15514	12	110223696	110224188	492	110223936	119	71.4	15	0	0	1	IFT81	99601	downstream
07_SCC-13_JunB_hg38	15515	12	110224401	110224734	333	110224640	29	24.5	10	0	0	1	IFT81	100305	downstream
07_SCC-13_JunB_hg38	15516	12	110247507	110248425	918	110248064	80	43.2069	29	0	0	0
07_SCC-13_JunB_hg38	15517	12	110269623	110269929	306	110269760	48	36.4	10	0	0	0
07_SCC-13_JunB_hg38	15518	12	110280374	110280552	178	110280480	26	22.6667	6	1	1	1	ATP2A2	-747	upstream
07_SCC-13_JunB_hg38	15519	12	110303974	110304630	656	110304192	90	58.5	20	0	0	1	ATP2A2	22965	in gene
07_SCC-13_JunB_hg38	15520	12	110313008	110313365	357	110313184	83	57.4545	11	0	0	1	ATP2A2	31957	in gene
07_SCC-13_JunB_hg38	15521	12	110314417	110314681	264	110314528	58	48.75	8	0	0	1	ATP2A2	33301	in gene
07_SCC-13_JunB_hg38	15522	12	110340859	110341198	339	110341024	81	57.7273	11	0	0	1	ATP2A2	59797	in gene
07_SCC-13_JunB_hg38	15523	12	110345319	110345540	221	110345376	30	24.4286	7	0	0	1	ATP2A2	64149	in gene
07_SCC-13_JunB_hg38	15524	12	110370726	110371032	306	110370832	42	34.7778	9	0	0	1	ANAPC7	32898	downstream
07_SCC-13_JunB_hg38	15525	12	110384313	110384509	196	110384416	31	27	6	0	0	1	ANAPC7	19314	in gene
07_SCC-13_JunB_hg38	15526	12	110468407	110468626	219	110468512	26	22.5714	7	1	2	3	GPN3, FAM216A, LOC105369977	209, 85, 20770	in gene, in gene, downstream
07_SCC-13_JunB_hg38	15527	12	110468727	110468941	214	110468864	22	18.4286	7	1	2	3	GPN3, FAM216A, LOC105369977	-143, 437, 20418	upstream, in gene, downstream
07_SCC-13_JunB_hg38	15528	12	110545215	110545688	473	110545472	125	75.8	15	0	0	1	PPTC7	37787	in gene
07_SCC-13_JunB_hg38	15529	12	110546345	110546776	431	110546544	73	49.9231	13	0	0	1	PPTC7	36715	in gene
07_SCC-13_JunB_hg38	15530	12	110555781	110556027	246	110555920	28	24.4286	7	0	0	1	PPTC7	27339	in gene
07_SCC-13_JunB_hg38	15531	12	110565435	110566237	802	110566016	71	36.28	25	0	0	1	PPTC7	17243	in gene
07_SCC-13_JunB_hg38	15532	12	110577765	110579095	1330	110578496	81	37.4878	41	0	0	1	PPTC7	4763	in gene
07_SCC-13_JunB_hg38	15533	12	110639885	110640091	206	110639968	31	28.1667	6	0	0	2	TCTN1, HVCN1	25941, 64982	in gene, downstream
07_SCC-13_JunB_hg38	15534	12	110744226	110744636	410	110744384	58	40.8333	12	0	1	1	PPP1CC	-1406	upstream
07_SCC-13_JunB_hg38	15535	12	110744821	110745281	460	110745088	61	36.5333	15	0	1	1	PPP1CC	-2110	upstream
07_SCC-13_JunB_hg38	15536	12	110791712	110792085	373	110791904	77	53.5833	12	0	0	0
07_SCC-13_JunB_hg38	15537	12	110796929	110797326	397	110797120	69	47.9167	12	0	0	0
07_SCC-13_JunB_hg38	15538	12	110826712	110826966	254	110826784	21	19	8	0	0	0
07_SCC-13_JunB_hg38	15539	12	110893054	110893365	311	110893216	34	26.5	10	0	0	1	CCDC63	48730	in gene
07_SCC-13_JunB_hg38	15540	12	110895298	110895730	432	110895408	23	19.4615	13	0	0	1	CCDC63	50922	in gene
07_SCC-13_JunB_hg38	15541	12	110896626	110896973	347	110896768	43	31.3636	11	0	0	1	CCDC63	52282	in gene
07_SCC-13_JunB_hg38	15542	12	110917367	110918271	904	110917664	85	42.3571	28	0	1	2	CCDC63, MYL2	73178, 2936	downstream, in gene
07_SCC-13_JunB_hg38	15543	12	110934557	110934815	258	110934672	59	48	8	0	1	1	LINC01405	-1930	upstream
07_SCC-13_JunB_hg38	15544	12	111063571	111064105	534	111063840	84	50.5294	17	0	0	1	CUX2	29816	in gene
07_SCC-13_JunB_hg38	15545	12	111067567	111067874	307	111067648	38	29.3	10	0	0	1	CUX2	33624	in gene
07_SCC-13_JunB_hg38	15546	12	111156389	111156565	176	111156480	26	23	5	0	0	1	CUX2	122456	in gene
07_SCC-13_JunB_hg38	15547	12	111270928	111271128	200	111271008	28	25	6	0	0	1	CUX2	236984	in gene
07_SCC-13_JunB_hg38	15548	12	111361658	111362036	378	111361760	30	23.1667	12	0	0	1	FAM109A	7361	in gene
07_SCC-13_JunB_hg38	15549	12	111389590	111389828	238	111389712	55	44.75	8	0	1	1	LOC105369984	-7118	upstream
07_SCC-13_JunB_hg38	15550	12	111394057	111394298	241	111394176	44	36.1429	7	0	1	1	LOC105369984	-2654	upstream
07_SCC-13_JunB_hg38	15551	12	111397055	111397438	383	111397248	67	47.5	12	1	1	2	LOC105369984, SH2B3	418, -7860	in gene, upstream
07_SCC-13_JunB_hg38	15552	12	111397742	111398069	327	111397888	29	23	10	0	2	2	LOC105369984, SH2B3	1058, -7220	in gene, upstream
07_SCC-13_JunB_hg38	15553	12	111399381	111399771	390	111399568	58	43.25	12	0	1	2	LOC105369984, SH2B3	2738, -5540	in gene, upstream
07_SCC-13_JunB_hg38	15554	12	111405397	111405682	285	111405472	22	19	9	1	1	2	LOC105369984, SH2B3	8642, 364	downstream, in gene
07_SCC-13_JunB_hg38	15555	12	111409504	111409783	279	111409632	38	29.4444	9	0	0	2	LOC105369984, SH2B3	12802, 4524	downstream, in gene
07_SCC-13_JunB_hg38	15556	12	111426460	111426662	202	111426544	28	23.7143	7	0	0	1	SH2B3	21436	in gene
07_SCC-13_JunB_hg38	15557	12	111437836	111438182	346	111437984	71	50	11	0	1	2	SH2B3, LOC105369985	32876, 1046	in gene, in gene
07_SCC-13_JunB_hg38	15558	12	111438563	111438779	216	111438640	33	30	6	0	1	2	SH2B3, LOC105369985	33532, 390	in gene, in gene
07_SCC-13_JunB_hg38	15559	12	111443642	111443818	176	111443744	25	21.1667	6	0	1	3	SH2B3, LOC105369985, ATXN2	38636, -4714, 155932	in gene, upstream, downstream
07_SCC-13_JunB_hg38	15560	12	111493089	111493287	198	111493152	28	23.3333	6	0	0	1	ATXN2	106524	in gene
07_SCC-13_JunB_hg38	15561	12	111570026	111570373	347	111570192	78	54.0909	11	0	0	1	ATXN2	29484	in gene
07_SCC-13_JunB_hg38	15562	12	111578172	111578639	467	111578336	55	34.2	15	0	0	1	ATXN2	21340	in gene
07_SCC-13_JunB_hg38	15563	12	111585071	111585247	176	111585152	29	25.6	5	0	0	1	ATXN2	14524	in gene
07_SCC-13_JunB_hg38	15564	12	111624651	111624830	179	111624736	38	35.2	5	0	0	0
07_SCC-13_JunB_hg38	15565	12	111767361	111767595	234	111767392	22	19.5714	7	1	1	1	ALDH2	505	in gene
07_SCC-13_JunB_hg38	15566	12	111841961	111842138	177	111842064	25	23	5	1	2	2	MAPKAPK5-AS1, MAPKAPK5	838, -164	in gene, upstream
07_SCC-13_JunB_hg38	15567	12	112006097	112006284	187	112006176	20	17.8333	6	0	1	2	TMEM116, ERP29	7043, -7172	in gene, upstream
07_SCC-13_JunB_hg38	15568	12	112018910	112019155	245	112018992	34	28.25	8	0	1	3	TMEM116, ERP29, NAA25	-5773, 5644, 90030	upstream, in gene, downstream
07_SCC-13_JunB_hg38	15569	12	112096533	112097019	486	112096768	149	82.2	15	0	0	1	NAA25	12254	in gene
07_SCC-13_JunB_hg38	15570	12	112097784	112097974	190	112097888	20	17.8333	6	0	0	1	NAA25	11134	in gene
07_SCC-13_JunB_hg38	15571	12	112107420	112107636	216	112107520	24	21.1429	7	0	1	1	NAA25	1502	in gene
07_SCC-13_JunB_hg38	15572	12	112112297	112112979	682	112112512	52	33.6667	21	0	1	1	NAA25	-3490	upstream
07_SCC-13_JunB_hg38	15573	12	112117156	112117368	212	112117216	22	19.3333	6	0	0	2	NAA25, TRAFD1	-8194, -8329	upstream, upstream
07_SCC-13_JunB_hg38	15574	12	112117701	112117925	224	112117792	23	20.7143	7	0	0	2	NAA25, TRAFD1	-8770, -7753	upstream, upstream
07_SCC-13_JunB_hg38	15575	12	112149607	112149853	246	112149728	37	32	7	0	0	1	TRAFD1	24183	in gene
07_SCC-13_JunB_hg38	15576	12	112303081	112303477	396	112303296	65	43	12	0	0	1	HECTD4	78796	in gene
07_SCC-13_JunB_hg38	15577	12	112353421	112353630	209	112353488	24	23.3333	6	0	0	1	HECTD4	28604	in gene
07_SCC-13_JunB_hg38	15578	12	112418704	112418931	227	112418768	27	23.2857	7	1	2	2	RPL6, PTPN11	70, 36	in gene, in gene
07_SCC-13_JunB_hg38	15579	12	112419360	112419573	213	112419488	32	27.4286	7	1	2	2	RPL6, PTPN11	-650, 756	upstream, in gene
07_SCC-13_JunB_hg38	15580	12	112524326	112524589	263	112524432	38	30.375	8	0	0	0
07_SCC-13_JunB_hg38	15581	12	112686418	112686653	235	112686528	32	26.4286	7	0	0	1	MIR1302-1	8648	downstream
07_SCC-13_JunB_hg38	15582	12	112837587	112837857	270	112837712	47	35.4444	9	0	0	1	RPH3A	46174	in gene
07_SCC-13_JunB_hg38	15583	12	112839359	112839662	303	112839488	69	50.9	10	0	0	1	RPH3A	47950	in gene
07_SCC-13_JunB_hg38	15584	12	112841969	112842208	239	112842112	34	27.25	8	0	0	1	RPH3A	50574	in gene
07_SCC-13_JunB_hg38	15585	12	112934701	112934904	203	112934800	22	19.8333	6	0	1	2	OAS1, OAS3	27866, -3633	downstream, upstream
07_SCC-13_JunB_hg38	15586	12	112936983	112937242	259	112937120	41	33.875	8	0	1	2	OAS1, OAS3	30186, -1313	downstream, upstream
07_SCC-13_JunB_hg38	15587	12	112985711	112986019	308	112985824	54	38.6	10	0	0	1	OAS2	15005	in gene
07_SCC-13_JunB_hg38	15588	12	113007240	113007474	234	113007296	38	31	7	0	0	1	OAS2	36477	in gene
07_SCC-13_JunB_hg38	15589	12	113019011	113019367	356	113019136	46	33.0909	11	0	0	1	OAS2	48317	downstream
07_SCC-13_JunB_hg38	15590	12	113021528	113021782	254	113021680	32	27.625	8	0	0	1	OAS2	50861	downstream
07_SCC-13_JunB_hg38	15591	12	113039967	113040472	505	113040128	49	35.25	16	0	0	0
07_SCC-13_JunB_hg38	15592	12	113040642	113041159	517	113040800	92	58.9375	16	0	0	0
07_SCC-13_JunB_hg38	15593	12	113044570	113044817	247	113044640	35	28.75	8	0	0	0
07_SCC-13_JunB_hg38	15594	12	113098470	113098921	451	113098736	49	33.4286	14	0	0	2	DTX1, RASAL1	42022, 37503	downstream, downstream
07_SCC-13_JunB_hg38	15595	12	113193769	113194165	396	113193984	72	49.25	12	0	0	3	DDX54, RITA1, IQCD	-8505, 8458, 27110	upstream, downstream, downstream
07_SCC-13_JunB_hg38	15596	12	113214810	113215375	565	113215088	73	40.4444	18	0	1	2	IQCD, TPCN1	6006, -5992	in gene, upstream
07_SCC-13_JunB_hg38	15597	12	113231553	113231987	434	113231776	60	40.3846	13	0	0	1	TPCN1	10696	in gene
07_SCC-13_JunB_hg38	15598	12	113241650	113242460	810	113241920	98	47	25	0	0	1	TPCN1	20840	in gene
07_SCC-13_JunB_hg38	15599	12	113245881	113246195	314	113246048	69	52	10	0	0	1	TPCN1	24968	in gene
07_SCC-13_JunB_hg38	15600	12	113247052	113247413	361	113247200	42	35.2727	11	0	0	1	TPCN1	26120	in gene
07_SCC-13_JunB_hg38	15601	12	113299661	113300150	489	113299872	102	72.0667	15	0	0	3	TPCN1, MIR6762, SLC8B1	78792, 8349, 35270	downstream, downstream, in gene
07_SCC-13_JunB_hg38	15602	12	113306489	113306683	194	113306544	23	19.6667	6	0	0	2	TPCN1, SLC8B1	85464, 28598	downstream, in gene
07_SCC-13_JunB_hg38	15603	12	113307537	113308237	700	113307680	60	31.1364	22	0	0	2	TPCN1, SLC8B1	86600, 27462	downstream, in gene
07_SCC-13_JunB_hg38	15604	12	113322445	113322668	223	113322592	35	30.1429	7	0	0	1	SLC8B1	12550	in gene
07_SCC-13_JunB_hg38	15605	12	113422028	113422427	399	113422208	92	62.5	12	0	1	1	SDSL	-60	upstream
07_SCC-13_JunB_hg38	15606	12	113468098	113468288	190	113468192	31	27.5	6	1	1	2	LHX5, LHX5-AS1	3880, -3811	in gene, upstream
07_SCC-13_JunB_hg38	15607	12	113537691	113538179	488	113537888	97	57.3125	16	0	0	0
07_SCC-13_JunB_hg38	15608	12	113555284	113555488	204	113555360	32	28.2857	7	0	0	0
07_SCC-13_JunB_hg38	15609	12	113555633	113555901	268	113555744	23	20.625	8	0	0	0
07_SCC-13_JunB_hg38	15610	12	113584057	113584394	337	113584224	65	47	11	0	0	0
07_SCC-13_JunB_hg38	15611	12	113586446	113586799	353	113586528	20	16.0909	11	0	0	0
07_SCC-13_JunB_hg38	15612	12	113587834	113588060	226	113587952	37	33	7	0	0	0
07_SCC-13_JunB_hg38	15613	12	113589959	113590386	427	113590192	103	63.6154	13	0	0	0
07_SCC-13_JunB_hg38	15614	12	113656800	113656994	194	113656880	25	22.4286	7	0	0	1	LOC105369991	2992	downstream
07_SCC-13_JunB_hg38	15615	12	113658170	113658412	242	113658272	29	24.125	8	0	0	1	LOC105369991	4384	downstream
07_SCC-13_JunB_hg38	15616	12	113678269	113678551	282	113678432	46	35.1111	9	0	0	0
07_SCC-13_JunB_hg38	15617	12	113700914	113701282	368	113701072	64	43.8333	12	0	0	0
07_SCC-13_JunB_hg38	15618	12	113727561	113728085	524	113727744	116	71.5	16	0	0	0
07_SCC-13_JunB_hg38	15619	12	113766939	113767242	303	113767072	66	49.6	10	0	0	1	LINC01234	6611	in gene
07_SCC-13_JunB_hg38	15620	12	113786726	113787042	316	113786816	28	22.9	10	0	0	0
07_SCC-13_JunB_hg38	15621	12	113788291	113788616	325	113788416	50	37.4	10	0	0	0
07_SCC-13_JunB_hg38	15622	12	113802455	113802661	206	113802544	38	33.8571	7	0	0	0
07_SCC-13_JunB_hg38	15623	12	113861018	113861226	208	113861120	33	27.7143	7	0	0	1	RBM19	105251	in gene
07_SCC-13_JunB_hg38	15624	12	113863297	113863745	448	113863424	36	28.5714	14	0	0	1	RBM19	102947	in gene
07_SCC-13_JunB_hg38	15625	12	113962508	113962735	227	113962656	34	29.2857	7	0	0	1	RBM19	3715	in gene
07_SCC-13_JunB_hg38	15626	12	113966229	113966472	243	113966328	23	21.875	8	1	1	1	RBM19	43	in gene
07_SCC-13_JunB_hg38	15627	12	114056441	114056620	179	114056512	20	19.1667	6	0	0	0
07_SCC-13_JunB_hg38	15628	12	114063484	114063724	240	114063552	20	17	8	0	0	1	LOC105369994	13485	downstream
07_SCC-13_JunB_hg38	15629	12	114163836	114164153	317	114163968	91	65.4	10	0	0	1	LOC105369995	86835	in gene
07_SCC-13_JunB_hg38	15630	12	114662572	114662876	304	114662704	60	46.1111	9	0	0	1	TBX3	21460	downstream
07_SCC-13_JunB_hg38	15631	12	114668204	114668466	262	114668320	39	32	8	0	0	1	TBX3	15844	downstream
07_SCC-13_JunB_hg38	15632	12	114729764	114729994	230	114729904	34	29.5714	7	0	0	2	LOC105370000, LOC105369999	16063, 5884	in gene, downstream
07_SCC-13_JunB_hg38	15633	12	114776954	114777378	424	114777232	35	25.2857	14	0	0	0
07_SCC-13_JunB_hg38	15634	12	114882743	114882979	236	114882784	24	20.625	8	0	0	0
07_SCC-13_JunB_hg38	15635	12	114904716	114904965	249	114904816	56	46.25	8	0	0	0
07_SCC-13_JunB_hg38	15636	12	114914336	114914798	462	114914464	51	34.5333	15	0	0	0
07_SCC-13_JunB_hg38	15637	12	114918919	114919119	200	114918976	33	28	6	0	0	0
07_SCC-13_JunB_hg38	15638	12	114933408	114934156	748	114933632	144	69.7083	24	0	0	0
07_SCC-13_JunB_hg38	15639	12	114936574	114937140	566	114936864	68	42.2222	18	0	0	0
07_SCC-13_JunB_hg38	15640	12	114977030	114977257	227	114977120	34	26.8571	7	0	0	0
07_SCC-13_JunB_hg38	15641	12	115000080	115000361	281	115000224	45	34.2222	9	0	0	0
07_SCC-13_JunB_hg38	15642	12	115070342	115070653	311	115070464	58	44.4444	9	0	0	2	LOC102723639, LOC105370001	57277, 29813	in gene, in gene
07_SCC-13_JunB_hg38	15643	12	115132221	115132481	260	115132304	31	25.4444	9	0	0	0
07_SCC-13_JunB_hg38	15644	12	115155499	115156480	981	115156128	109	69.7419	31	0	0	0
07_SCC-13_JunB_hg38	15645	12	115227132	115227705	573	115227456	90	54.7778	18	0	0	0
07_SCC-13_JunB_hg38	15646	12	115251832	115252145	313	115251984	37	29.5	10	0	0	0
07_SCC-13_JunB_hg38	15647	12	115257799	115258161	362	115257952	101	68.3636	11	0	0	0
07_SCC-13_JunB_hg38	15648	12	115313947	115314454	507	115314160	102	58.875	16	0	0	0
07_SCC-13_JunB_hg38	15649	12	115317912	115318146	234	115318048	32	25.5	8	0	0	0
07_SCC-13_JunB_hg38	15650	12	115322254	115322734	480	115322432	40	31.8667	15	0	0	0
07_SCC-13_JunB_hg38	15651	12	115323458	115323917	459	115323648	137	79.6429	14	0	0	0
07_SCC-13_JunB_hg38	15652	12	115337686	115337952	266	115337792	53	40.6667	9	0	0	0
07_SCC-13_JunB_hg38	15653	12	115341341	115341825	484	115341600	149	84.4375	16	0	0	0
07_SCC-13_JunB_hg38	15654	12	115354054	115354480	426	115354240	93	60.7692	13	0	0	1	LOC101928225	-8690	upstream
07_SCC-13_JunB_hg38	15655	12	115355368	115355544	176	115355456	20	19.2	5	0	1	1	LOC101928225	-7474	upstream
07_SCC-13_JunB_hg38	15656	12	115374702	115375043	341	115374848	31	22.3636	11	0	0	2	LOC101928225, LOC105370003	11918, 388412	downstream, in gene
07_SCC-13_JunB_hg38	15657	12	115375226	115375690	464	115375392	51	36.6	15	0	0	1	LOC105370003	387868	in gene
07_SCC-13_JunB_hg38	15658	12	115383503	115384121	618	115383840	134	72.9474	19	0	0	1	LOC105370003	379420	in gene
07_SCC-13_JunB_hg38	15659	12	115384378	115384863	485	115384608	87	53.6	15	0	0	1	LOC105370003	378652	in gene
07_SCC-13_JunB_hg38	15660	12	115405235	115405469	234	115405312	26	20.7143	7	0	0	1	LOC105370003	357948	in gene
07_SCC-13_JunB_hg38	15661	12	115468299	115468606	307	115468416	50	39	9	0	0	1	LOC105370003	294844	in gene
07_SCC-13_JunB_hg38	15662	12	115542042	115542218	176	115542112	22	19	6	0	0	1	LOC105370003	221148	in gene
07_SCC-13_JunB_hg38	15663	12	115543327	115543562	235	115543440	22	18.5	8	0	0	1	LOC105370003	219820	in gene
07_SCC-13_JunB_hg38	15664	12	115570498	115570807	309	115570640	56	44.1111	9	0	0	1	LOC105370003	192620	in gene
07_SCC-13_JunB_hg38	15665	12	115584287	115584477	190	115584384	24	21.3333	6	0	0	1	LOC105370003	178876	in gene
07_SCC-13_JunB_hg38	15666	12	115660276	115660466	190	115660320	23	19	6	0	0	1	LOC105370003	102940	in gene
07_SCC-13_JunB_hg38	15667	12	115873029	115873239	210	115873104	40	35.5	6	0	0	1	LOC105370004	4359	in gene
07_SCC-13_JunB_hg38	15668	12	115962635	115962911	276	115962752	35	28.625	8	0	0	1	MED13L	314451	in gene
07_SCC-13_JunB_hg38	15669	12	115963134	115963394	260	115963248	33	26	9	0	0	1	MED13L	313955	in gene
07_SCC-13_JunB_hg38	15670	12	116117072	116117373	301	116117200	30	25.1111	9	0	0	1	MED13L	160003	in gene
07_SCC-13_JunB_hg38	15671	12	116123471	116123880	409	116123680	40	29.3846	13	0	0	1	MED13L	153523	in gene
07_SCC-13_JunB_hg38	15672	12	116143327	116143749	422	116143616	64	41.2857	14	0	0	2	MED13L, MIR620	133587, 5038	in gene, downstream
07_SCC-13_JunB_hg38	15673	12	116160228	116160553	325	116160384	53	38.5	10	0	0	1	MED13L	116819	in gene
07_SCC-13_JunB_hg38	15674	12	116164884	116165239	355	116165024	95	65.1818	11	0	0	1	MED13L	112179	in gene
07_SCC-13_JunB_hg38	15675	12	116172234	116172424	190	116172320	20	17	6	0	0	1	MED13L	104883	in gene
07_SCC-13_JunB_hg38	15676	12	116266337	116266513	176	116266432	20	18.8	5	0	0	1	MED13L	10771	in gene
07_SCC-13_JunB_hg38	15677	12	116317990	116318346	356	116318144	87	59.2727	11	0	0	0
07_SCC-13_JunB_hg38	15678	12	116336070	116336291	221	116336192	33	27.2857	7	0	0	1	LOC105370005	14535	downstream
07_SCC-13_JunB_hg38	15679	12	116346821	116347080	259	116346928	47	38.875	8	0	0	1	LOC105370005	3799	in gene
07_SCC-13_JunB_hg38	15680	12	116376531	116377177	646	116376816	76	50.35	20	0	0	0
07_SCC-13_JunB_hg38	15681	12	116381886	116382251	365	116382080	65	44.75	12	0	0	0
07_SCC-13_JunB_hg38	15682	12	116383292	116383468	176	116383360	25	23	6	0	0	0
07_SCC-13_JunB_hg38	15683	12	116389860	116390490	630	116390176	104	57.3158	19	0	0	0
07_SCC-13_JunB_hg38	15684	12	116391046	116391261	215	116391120	32	30.5	6	0	0	0
07_SCC-13_JunB_hg38	15685	12	116397226	116397571	345	116397344	50	35.5455	11	0	0	0
07_SCC-13_JunB_hg38	15686	12	116403669	116403996	327	116403776	41	29.7	10	0	0	0
07_SCC-13_JunB_hg38	15687	12	116406616	116406920	304	116406752	51	37	10	0	0	0
07_SCC-13_JunB_hg38	15688	12	116426370	116426798	428	116426560	154	94.3846	13	0	1	1	MIR4472-2	1758	downstream
07_SCC-13_JunB_hg38	15689	12	116434180	116434474	294	116434304	37	30.2222	9	0	1	1	MIR4472-2	-5986	upstream
07_SCC-13_JunB_hg38	15690	12	116450527	116450849	322	116450656	76	50.0909	11	0	0	0
07_SCC-13_JunB_hg38	15691	12	116454792	116455350	558	116455072	117	65.7059	17	0	0	0
07_SCC-13_JunB_hg38	15692	12	116492905	116493141	236	116493008	33	30.4286	7	0	1	1	LOC105370007	-4503	upstream
07_SCC-13_JunB_hg38	15693	12	116495330	116495596	266	116495456	38	29.25	8	0	1	2	LOC105370007, LOC105370008	-6951, 12760	upstream, downstream
07_SCC-13_JunB_hg38	15694	12	116524811	116525311	500	116525088	60	37.8	15	0	0	1	LINC00173	-8334	upstream
07_SCC-13_JunB_hg38	15695	12	116525450	116525836	386	116525600	43	30.9167	12	0	0	1	LINC00173	-7822	upstream
07_SCC-13_JunB_hg38	15696	12	116528052	116528448	396	116528224	70	48.3846	13	0	1	2	LINC00173, LOC105370009	-5198, -8786	upstream, upstream
07_SCC-13_JunB_hg38	15697	12	116542604	116542854	250	116542720	41	31.5	8	0	0	2	LINC00173, LOC105370009	9298, 5710	downstream, in gene
07_SCC-13_JunB_hg38	15698	12	116601481	116601926	445	116601680	62	42	14	0	0	0
07_SCC-13_JunB_hg38	15699	12	116607124	116607368	244	116607216	33	28.75	8	0	0	0
07_SCC-13_JunB_hg38	15700	12	116659755	116660152	397	116659904	89	60.25	12	0	0	0
07_SCC-13_JunB_hg38	15701	12	116738126	116738350	224	116738176	26	21.7143	7	1	2	2	C12orf49, RNFT2	-106, -115	upstream, upstream
07_SCC-13_JunB_hg38	15702	12	116813185	116813985	800	116813440	179	80.84	25	0	0	1	RNFT2	75149	in gene
07_SCC-13_JunB_hg38	15703	12	116819480	116819700	220	116819584	24	22.1429	7	1	0	1	RNFT2	81293	in gene
07_SCC-13_JunB_hg38	15704	12	116864847	116865149	302	116864992	29	23.5556	9	0	0	1	HRK	16435	in gene
07_SCC-13_JunB_hg38	15705	12	116878626	116878827	201	116878752	19	16.5	6	1	0	1	HRK	2675	in gene
07_SCC-13_JunB_hg38	15706	12	116915997	116916561	564	116916224	94	52.2222	18	0	0	1	FBXW8	5273	in gene
07_SCC-13_JunB_hg38	15707	12	116916702	116917118	416	116916928	110	70.4615	13	0	0	1	FBXW8	5977	in gene
07_SCC-13_JunB_hg38	15708	12	116925095	116925479	384	116925312	90	62.0833	12	0	0	1	FBXW8	14361	in gene
07_SCC-13_JunB_hg38	15709	12	117125237	117125413	176	117125264	19	17.1667	6	0	1	2	TESC-AS1, LOC105370010	25797, -4233	in gene, upstream
07_SCC-13_JunB_hg38	15710	12	117195012	117195404	392	117195104	32	24.25	12	0	1	1	FBXO21	-4609	upstream
07_SCC-13_JunB_hg38	15711	12	117261286	117261707	421	117261472	94	59.6923	13	0	0	1	NOS1	100330	in gene
07_SCC-13_JunB_hg38	15712	12	117342666	117343087	421	117342880	82	53.2308	13	0	0	1	NOS1	18922	in gene
07_SCC-13_JunB_hg38	15713	12	117344777	117345115	338	117344912	71	50.2	10	0	0	1	NOS1	16890	in gene
07_SCC-13_JunB_hg38	15714	12	117350228	117350480	252	117350352	40	31.75	8	0	0	1	NOS1	11450	in gene
07_SCC-13_JunB_hg38	15715	12	117356102	117356321	219	117356192	42	35.7143	7	0	0	1	NOS1	5610	in gene
07_SCC-13_JunB_hg38	15716	12	117857202	117857496	294	117857328	59	45.6667	9	0	0	1	KSR2	111775	in gene
07_SCC-13_JunB_hg38	15717	12	117900554	117900852	298	117900704	38	30.1111	9	0	0	1	KSR2	68399	in gene
07_SCC-13_JunB_hg38	15718	12	117985303	117985514	211	117985344	27	24.2857	7	0	0	0
07_SCC-13_JunB_hg38	15719	12	117986198	117987520	1322	117986816	56	36.4286	42	0	0	0
07_SCC-13_JunB_hg38	15720	12	118052320	118052981	661	118052640	184	82.0476	21	0	0	1	WSB2	9534	in gene
07_SCC-13_JunB_hg38	15721	12	118089391	118089592	201	118089440	36	32.3333	6	0	0	1	VSIG10	14565	in gene
07_SCC-13_JunB_hg38	15722	12	118102151	118102506	355	118102320	83	57.3636	11	0	1	1	VSIG10	1685	in gene
07_SCC-13_JunB_hg38	15723	12	118237910	118238289	379	118238080	101	65.5833	12	0	0	1	TAOK3	134865	in gene
07_SCC-13_JunB_hg38	15724	12	118271859	118272075	216	118271968	23	20.5714	7	0	0	1	TAOK3	100977	in gene
07_SCC-13_JunB_hg38	15725	12	118302221	118302412	191	118302272	25	20.6667	6	0	0	1	TAOK3	70673	in gene
07_SCC-13_JunB_hg38	15726	12	118306927	118307295	368	118307120	52	38.3636	11	0	0	1	TAOK3	65825	in gene
07_SCC-13_JunB_hg38	15727	12	118307493	118308028	535	118307824	81	47.3125	16	0	0	1	TAOK3	65121	in gene
07_SCC-13_JunB_hg38	15728	12	118360809	118361184	375	118360960	59	39.9167	12	0	0	1	TAOK3	11985	in gene
07_SCC-13_JunB_hg38	15729	12	118544585	118544838	253	118544688	32	26.25	8	0	0	0
07_SCC-13_JunB_hg38	15730	12	118582918	118583215	297	118583072	28	22	9	0	0	0
07_SCC-13_JunB_hg38	15731	12	119176315	119176626	311	119176448	38	29.9	10	0	3	3	LOC102723712, LOC105370024, HSPB8	2488, 36, -2342	in gene, in gene, upstream
07_SCC-13_JunB_hg38	15732	12	119179746	119179923	177	119179808	28	24	5	0	2	3	LOC102723712, LOC105370024, HSPB8	5848, -3324, 1018	downstream, upstream, in gene
07_SCC-13_JunB_hg38	15733	12	119227444	119227637	193	119227536	23	19.6667	6	0	0	2	LOC105370026, LOC105370025	16598, 22928	downstream, in gene
07_SCC-13_JunB_hg38	15734	12	119505123	119505372	249	119505264	24	21	7	0	0	2	CCDC60, LOC105370027	170552, 162742	in gene, in gene
07_SCC-13_JunB_hg38	15735	12	119667874	119668105	231	119667968	35	30.7143	7	1	2	2	LOC105370027, PRKAB1	38, 104	in gene, in gene
07_SCC-13_JunB_hg38	15736	12	119716639	119716868	229	119716800	33	27.375	8	0	1	2	CIT, MIR1178	160518, -3076	in gene, upstream
07_SCC-13_JunB_hg38	15737	12	119804318	119804662	344	119804480	101	68.3636	11	1	0	1	CIT	72838	in gene
07_SCC-13_JunB_hg38	15738	12	119808488	119808786	298	119808608	46	36.4444	9	0	0	1	CIT	68710	in gene
07_SCC-13_JunB_hg38	15739	12	119869789	119870088	299	119869952	41	31.1	10	0	0	1	CIT	7366	in gene
07_SCC-13_JunB_hg38	15740	12	119940784	119941439	655	119941088	121	64.4	20	0	1	1	LOC102723723	1690	in gene
07_SCC-13_JunB_hg38	15741	12	119988394	119988627	233	119988544	26	21.7143	7	1	1	1	CCDC64	-1255	upstream
07_SCC-13_JunB_hg38	15742	12	120042341	120042579	238	120042400	37	32.5714	7	0	0	1	CCDC64	52601	in gene
07_SCC-13_JunB_hg38	15743	12	120055278	120055509	231	120055376	29	25.1429	7	0	0	1	CCDC64	65577	in gene
07_SCC-13_JunB_hg38	15744	12	120086883	120087514	631	120087040	63	42.2632	19	1	0	2	CCDC64, RAB35	97241, 29799	in gene, downstream
07_SCC-13_JunB_hg38	15745	12	120118018	120118905	887	120118176	48	30.3333	27	0	1	2	RAB35, GCN1L1	-1337, 76534	upstream, downstream
07_SCC-13_JunB_hg38	15746	12	120194824	120195185	361	120194976	29	24.6364	11	1	2	3	GCN1L1, RPLP0, PXN-AS1	-266, 6235, -6315	upstream, downstream, upstream
07_SCC-13_JunB_hg38	15747	12	120200031	120200271	240	120200128	35	29.5	8	0	3	3	GCN1L1, RPLP0, PXN-AS1	-5418, 1083, -1163	upstream, in gene, upstream
07_SCC-13_JunB_hg38	15748	12	120228994	120229170	176	120229056	22	20.2	5	0	0	1	PXN	36715	in gene
07_SCC-13_JunB_hg38	15749	12	120229964	120230174	210	120230064	30	28.3333	6	0	0	1	PXN	35707	in gene
07_SCC-13_JunB_hg38	15750	12	120230439	120230920	481	120230736	60	37.4667	15	0	0	1	PXN	35035	in gene
07_SCC-13_JunB_hg38	15751	12	120231131	120232104	973	120231488	182	80.3871	31	0	0	1	PXN	34283	in gene
07_SCC-13_JunB_hg38	15752	12	120232669	120232846	177	120232736	24	22	6	0	0	1	PXN	33035	in gene
07_SCC-13_JunB_hg38	15753	12	120234534	120235020	486	120234832	40	29.6	15	0	0	1	PXN	30939	in gene
07_SCC-13_JunB_hg38	15754	12	120237352	120237696	344	120237504	44	33.6364	11	0	0	1	PXN	28267	in gene
07_SCC-13_JunB_hg38	15755	12	120247476	120248098	622	120247744	72	46.9	20	0	0	1	PXN	18027	in gene
07_SCC-13_JunB_hg38	15756	12	120248577	120248960	383	120248736	95	61.8333	12	0	0	1	PXN	17035	in gene
07_SCC-13_JunB_hg38	15757	12	120257971	120258171	200	120258048	29	24.5	6	0	0	1	PXN	7723	in gene
07_SCC-13_JunB_hg38	15758	12	120262150	120262849	699	120262368	118	55.1364	22	0	0	1	PXN	3403	in gene
07_SCC-13_JunB_hg38	15759	12	120264457	120264933	476	120264736	107	61.0667	15	0	1	1	PXN	1035	in gene
07_SCC-13_JunB_hg38	15760	12	120276804	120277058	254	120276928	45	35.875	8	0	0	0
07_SCC-13_JunB_hg38	15761	12	120291438	120292444	1006	120291872	34	26.1935	31	0	3	3	RNU4-2, SIRT4, RNU4-1	31, -327, 1365	in gene, upstream, downstream
07_SCC-13_JunB_hg38	15762	12	120293171	120293358	187	120293248	20	17.5	6	0	3	3	RNU4-2, SIRT4, RNU4-1	-1345, 1049, -11	upstream, in gene, upstream
07_SCC-13_JunB_hg38	15763	12	120302371	120302573	202	120302400	20	17.5	6	0	0	2	SIRT4, RNU4-1	10201, -9163	in gene, upstream
07_SCC-13_JunB_hg38	15764	12	120352115	120352441	326	120352256	41	31.3	10	0	0	1	MSI1	16924	in gene
07_SCC-13_JunB_hg38	15765	12	120356633	120357041	408	120356832	106	70.2308	13	0	0	1	MSI1	12348	in gene
07_SCC-13_JunB_hg38	15766	12	120376418	120376740	322	120376560	59	45.5	10	0	1	1	MSI1	-7380	upstream
07_SCC-13_JunB_hg38	15767	12	120430475	120430707	232	120430592	25	20.4286	7	0	1	1	COX6A1	-7498	upstream
07_SCC-13_JunB_hg38	15768	12	120430990	120431347	357	120431184	56	41.2727	11	0	1	1	COX6A1	-6906	upstream
07_SCC-13_JunB_hg38	15769	12	120474583	120474973	390	120474752	81	54.3333	12	0	1	2	SRSF9, DYNLL1	-4997, 4895	upstream, in gene
07_SCC-13_JunB_hg38	15770	12	120526042	120526285	243	120526112	37	30.5	8	0	0	2	COQ5, RNF10	3049, -8196	in gene, upstream
07_SCC-13_JunB_hg38	15771	12	120529030	120529250	220	120529168	33	30.2857	7	1	2	2	COQ5, RNF10	-7, -5140	upstream, upstream
07_SCC-13_JunB_hg38	15772	12	120530177	120530363	186	120530272	23	20.8	5	0	2	2	COQ5, RNF10	-1111, -4036	upstream, upstream
07_SCC-13_JunB_hg38	15773	12	120535108	120535414	306	120535248	40	32.5556	9	1	2	2	COQ5, RNF10	-6087, 940	upstream, in gene
07_SCC-13_JunB_hg38	15774	12	120599131	120599445	314	120599296	49	38.1	10	0	0	0
07_SCC-13_JunB_hg38	15775	12	120620728	120620977	249	120620832	38	30.375	8	0	0	1	LOC101928300	19669	downstream
07_SCC-13_JunB_hg38	15776	12	120684534	120684759	225	120684576	34	30.2857	7	0	2	2	LOC105370029, MLEC	2450, -2548	in gene, upstream
07_SCC-13_JunB_hg38	15777	12	120686763	120686960	197	120686784	28	25.1667	6	1	2	2	LOC105370029, MLEC	242, -340	in gene, upstream
07_SCC-13_JunB_hg38	15778	12	120761565	120761824	259	120761664	33	26.3333	9	0	0	1	SPPL3	142688	downstream
07_SCC-13_JunB_hg38	15779	12	120783219	120783582	363	120783424	63	44.9091	11	0	0	1	SPPL3	120928	in gene
07_SCC-13_JunB_hg38	15780	12	120835301	120835832	531	120835488	51	30.5625	16	0	0	1	SPPL3	68864	in gene
07_SCC-13_JunB_hg38	15781	12	120849725	120850148	423	120850016	42	27.2857	14	0	0	1	SPPL3	54336	in gene
07_SCC-13_JunB_hg38	15782	12	120870473	120870792	319	120870624	37	28.7	10	0	0	1	SPPL3	33728	in gene
07_SCC-13_JunB_hg38	15783	12	120914867	120915099	232	120914944	40	33.2857	7	0	0	0
07_SCC-13_JunB_hg38	15784	12	120925693	120926562	869	120925984	165	70.8214	28	0	0	0
07_SCC-13_JunB_hg38	15785	12	120962529	120963276	747	120962784	94	58.1304	23	0	0	1	HNF1A-AS1	9508	downstream
07_SCC-13_JunB_hg38	15786	12	121033890	121034399	509	121034048	70	42.4	15	0	0	1	OASL	5194	in gene
07_SCC-13_JunB_hg38	15787	12	121036731	121037027	296	121036864	50	36.5	10	0	1	1	OASL	2378	in gene
07_SCC-13_JunB_hg38	15788	12	121107759	121107946	187	121107851	26	24.1667	6	0	2	2	LOC105370031, LOC105370030	1071, -1738	in gene, upstream
07_SCC-13_JunB_hg38	15789	12	121124419	121124835	416	121124576	76	50.1538	13	0	0	2	LOC105370030, P2RX7	14987, -8243	downstream, upstream
07_SCC-13_JunB_hg38	15790	12	121133239	121133570	331	121133376	81	57.2727	11	0	1	1	P2RX7	557	in gene
07_SCC-13_JunB_hg38	15791	12	121144409	121144915	506	121144576	33	26	16	0	0	1	P2RX7	11757	in gene
07_SCC-13_JunB_hg38	15792	12	121145372	121145578	206	121145440	33	26.2857	7	0	0	1	P2RX7	12621	in gene
07_SCC-13_JunB_hg38	15793	12	121170805	121171177	372	121171040	33	25.75	12	0	0	2	P2RX7, LOC105370032	38221, 38894	in gene, in gene
07_SCC-13_JunB_hg38	15794	12	121184453	121184705	252	121184576	40	33	8	0	0	2	P2RX7, LOC105370032	51757, 25358	in gene, in gene
07_SCC-13_JunB_hg38	15795	12	121190515	121190971	456	121190688	94	58.2857	14	0	0	2	P2RX7, LOC105370032	57869, 19246	downstream, in gene
07_SCC-13_JunB_hg38	15796	12	121210067	121210306	239	121210192	25	20.875	8	1	2	2	LOC105370032, P2RX4	-258, 331	upstream, in gene
07_SCC-13_JunB_hg38	15797	12	121215074	121215345	271	121215200	55	42.25	8	0	1	2	LOC105370032, P2RX4	-5266, 5339	upstream, in gene
07_SCC-13_JunB_hg38	15798	12	121227380	121227617	237	121227456	23	18.875	8	0	0	1	P2RX4	17595	in gene
07_SCC-13_JunB_hg38	15799	12	121230010	121230497	487	121230128	67	41.5	16	0	0	2	P2RX4, CAMKK2	20267, 68180	in gene, downstream
07_SCC-13_JunB_hg38	15800	12	121276987	121277653	666	121277184	123	57.2381	21	0	0	1	CAMKK2	21124	in gene
07_SCC-13_JunB_hg38	15801	12	121298019	121298195	176	121298048	16	13.6	5	0	1	1	CAMKK2	260	in gene
07_SCC-13_JunB_hg38	15802	12	121352447	121352623	176	121352512	24	20.1667	6	1	1	1	ANAPC5	1697	in gene
07_SCC-13_JunB_hg38	15803	12	121388336	121388779	443	121388512	76	50.7143	14	0	0	0
07_SCC-13_JunB_hg38	15804	12	121390914	121391150	236	121391024	28	25.4286	7	0	0	1	RNF34	-9059	upstream
07_SCC-13_JunB_hg38	15805	12	121400867	121401167	300	121400960	45	36.6667	9	0	1	2	RNF34, KDM2B	877, 180153	in gene, downstream
07_SCC-13_JunB_hg38	15806	12	121452285	121452603	318	121452416	49	36.6	10	1	0	2	KDM2B, MIR7107	128697, -8064	in gene, upstream
07_SCC-13_JunB_hg38	15807	12	121619481	121619719	238	121619584	34	26.625	8	0	1	1	ORAI1	-6966	upstream
07_SCC-13_JunB_hg38	15808	12	121629736	121630141	405	121629920	74	53.0833	12	0	0	1	ORAI1	3370	in gene
07_SCC-13_JunB_hg38	15809	12	121686858	121687231	373	121687040	39	31.1818	11	1	0	1	LOC105370034	23516	in gene
07_SCC-13_JunB_hg38	15810	12	121709472	121709709	237	121709600	37	29.875	8	0	1	1	TMEM120B	-3152	upstream
07_SCC-13_JunB_hg38	15811	12	121720042	121720410	368	121720240	56	41.7273	11	0	0	1	TMEM120B	7488	in gene
07_SCC-13_JunB_hg38	15812	12	121765543	121765940	397	121765728	117	76	12	0	0	1	TMEM120B	52976	in gene
07_SCC-13_JunB_hg38	15813	12	121783870	121784104	234	121783936	29	22.625	8	0	0	2	TMEM120B, RHOF	71184, 9752	downstream, in gene
07_SCC-13_JunB_hg38	15814	12	121784514	121785295	781	121784672	92	46.1667	24	0	0	3	TMEM120B, RHOF, LINC01089	71920, 9016, 18812	downstream, in gene, downstream
07_SCC-13_JunB_hg38	15815	12	121786297	121786949	652	121786688	151	91	21	0	0	3	TMEM120B, RHOF, LINC01089	73936, 7000, 16796	downstream, in gene, downstream
07_SCC-13_JunB_hg38	15816	12	121799822	121800174	352	121799989	32	26.3636	11	1	2	3	RHOF, LINC01089, SETD1B	-6301, 3495, -3541	upstream, in gene, upstream
07_SCC-13_JunB_hg38	15817	12	121859360	121859567	207	121859456	39	33.1429	7	0	1	2	HPD, LOC105370035	29155, 1706	in gene, in gene
07_SCC-13_JunB_hg38	15818	12	121872671	121873051	380	121872896	40	30.3333	12	0	0	2	HPD, LOC105370035	15715, 15146	in gene, downstream
07_SCC-13_JunB_hg38	15819	12	121885255	121885456	201	121885328	27	22.3333	6	0	1	2	HPD, PSMD9	3283, -3403	in gene, upstream
07_SCC-13_JunB_hg38	15820	12	121888384	121888801	417	121888576	112	67.1429	14	1	2	2	HPD, PSMD9	35, -155	in gene, upstream
07_SCC-13_JunB_hg38	15821	12	121924716	121924994	278	121924864	43	33.5556	9	0	0	2	PSMD9, WDR66	36133, 6307	downstream, in gene
07_SCC-13_JunB_hg38	15822	12	121933821	121934027	206	121933920	35	28.4286	7	0	0	1	WDR66	15363	in gene
07_SCC-13_JunB_hg38	15823	12	121939266	121939579	313	121939360	35	28.6667	9	0	0	1	WDR66	20803	in gene
07_SCC-13_JunB_hg38	15824	12	121942140	121942617	477	121942336	110	65.8	15	0	0	1	WDR66	23779	in gene
07_SCC-13_JunB_hg38	15825	12	121949934	121950536	602	121950176	118	60.4211	19	0	0	1	WDR66	31619	in gene
07_SCC-13_JunB_hg38	15826	12	121992142	121992759	617	121992352	95	48.3684	19	0	0	1	WDR66	73795	in gene
07_SCC-13_JunB_hg38	15827	12	121997155	121997535	380	121997312	31	25.6364	11	0	0	1	WDR66	78755	in gene
07_SCC-13_JunB_hg38	15828	12	122030024	122030420	396	122030208	39	33.5833	12	0	0	1	BCL7A	8322	in gene
07_SCC-13_JunB_hg38	15829	12	122063284	122063651	367	122063472	70	48.1667	12	0	1	2	BCL7A, LOC100506691	41586, 219	downstream, in gene
07_SCC-13_JunB_hg38	15830	12	122080417	122080950	533	122080576	41	26.4375	16	0	1	1	MLXIP	1848	in gene
07_SCC-13_JunB_hg38	15831	12	122081031	122081722	691	122081376	75	39.619	21	0	1	1	MLXIP	2648	in gene
07_SCC-13_JunB_hg38	15832	12	122096538	122097096	558	122096832	86	56.1111	18	0	0	1	MLXIP	18104	in gene
07_SCC-13_JunB_hg38	15833	12	122107245	122107633	388	122107440	34	26.8333	12	0	0	1	MLXIP	28712	in gene
07_SCC-13_JunB_hg38	15834	12	122108632	122109074	442	122108864	66	45.2857	14	0	0	1	MLXIP	30136	in gene
07_SCC-13_JunB_hg38	15835	12	122130213	122130620	407	122130368	101	68.1667	12	0	0	1	MLXIP	51640	in gene
07_SCC-13_JunB_hg38	15836	12	122180634	122180890	256	122180736	30	25.375	8	0	1	2	LRRC43, IL31	13017, 2227	in gene, in gene
07_SCC-13_JunB_hg38	15837	12	122198001	122198492	491	122198240	60	41	15	0	1	3	LRRC43, B3GNT4, DIABLO	30521, -5441, 29294	in gene, upstream, downstream
07_SCC-13_JunB_hg38	15838	12	122225931	122226214	283	122226016	34	28.6667	9	1	2	3	DIABLO, LOC101593348, VPS33A	1518, -426, 40505	in gene, upstream, downstream
07_SCC-13_JunB_hg38	15839	12	122266380	122266590	210	122266432	23	21.1667	6	1	1	2	VPS33A, CLIP1	89, 156200	in gene, downstream
07_SCC-13_JunB_hg38	15840	12	122366956	122367246	290	122367072	50	38.6667	9	0	0	1	CLIP1	55560	in gene
07_SCC-13_JunB_hg38	15841	12	122368529	122368744	215	122368640	29	23.4286	7	0	0	1	CLIP1	53992	in gene
07_SCC-13_JunB_hg38	15842	12	122399976	122400190	214	122400064	24	22.6667	6	0	0	2	CLIP1, CLIP1-AS1	22568, 4522	in gene, downstream
07_SCC-13_JunB_hg38	15843	12	122400356	122400869	513	122400640	153	81.8125	16	0	0	2	CLIP1, CLIP1-AS1	21992, 5098	in gene, downstream
07_SCC-13_JunB_hg38	15844	12	122437664	122437858	194	122437728	21	18.4286	7	0	0	0
07_SCC-13_JunB_hg38	15845	12	122446928	122447158	230	122446976	26	22	7	0	0	0
07_SCC-13_JunB_hg38	15846	12	122449310	122449720	410	122449552	100	60.7692	13	0	0	0
07_SCC-13_JunB_hg38	15847	12	122464333	122464603	270	122464480	60	48.375	8	0	0	1	ZCCHC8	36593	downstream
07_SCC-13_JunB_hg38	15848	12	122466863	122467142	279	122467008	30	24.4444	9	0	0	1	ZCCHC8	34065	downstream
07_SCC-13_JunB_hg38	15849	12	122473917	122474278	361	122474112	72	47.8333	12	0	0	1	ZCCHC8	26961	in gene
07_SCC-13_JunB_hg38	15850	12	122527133	122527390	257	122527328	29	24.875	8	1	2	2	RSRC2, KNTC1	-315, 79	upstream, in gene
07_SCC-13_JunB_hg38	15851	12	122646797	122647269	472	122647056	98	59.1333	15	0	0	1	LOC105370037	-9893	upstream
07_SCC-13_JunB_hg38	15852	12	122678942	122679490	548	122679264	169	87.1111	18	0	0	0
07_SCC-13_JunB_hg38	15853	12	122679601	122679887	286	122679712	31	25	9	0	0	0
07_SCC-13_JunB_hg38	15854	12	122697047	122697237	190	122697120	22	19	6	0	0	1	HCAR2	6237	downstream
07_SCC-13_JunB_hg38	15855	12	122703249	122703425	176	122703328	22	18.8333	6	0	1	1	HCAR2	29	in gene
07_SCC-13_JunB_hg38	15856	12	122710474	122710655	181	122710539	22	21.2	5	0	1	2	HCAR2, HCAR3	-7182, 6353	upstream, downstream
07_SCC-13_JunB_hg38	15857	12	122720578	122720901	323	122720704	58	41.1	10	0	1	2	HCAR3, HCAR1	-3812, 9878	upstream, downstream
07_SCC-13_JunB_hg38	15858	12	122721110	122721507	397	122721280	57	39.9231	13	0	1	2	HCAR3, HCAR1	-4388, 9302	upstream, downstream
07_SCC-13_JunB_hg38	15859	12	122726081	122726480	399	122726208	69	43.75	12	0	0	2	HCAR3, HCAR1	-9316, 4374	upstream, downstream
07_SCC-13_JunB_hg38	15860	12	122752383	122752868	485	122752560	139	72.3125	16	1	1	1	DENR	-261	upstream
07_SCC-13_JunB_hg38	15861	12	122790667	122791033	366	122790816	44	32.9091	11	0	0	1	CCDC62	16307	in gene
07_SCC-13_JunB_hg38	15862	12	122805096	122805279	183	122805120	22	19.8	5	0	0	1	CCDC62	30611	in gene
07_SCC-13_JunB_hg38	15863	12	122808804	122809207	403	122808960	63	44.3333	12	0	0	1	CCDC62	34451	in gene
07_SCC-13_JunB_hg38	15864	12	122830709	122831244	535	122830992	199	105.706	17	0	2	3	CCDC62, HIP1R, LOC105370038	56483, -3506, -5432	downstream, upstream, upstream
07_SCC-13_JunB_hg38	15865	12	122841245	122841806	561	122841408	42	33.3333	18	0	0	2	HIP1R, LOC105370038	6910, 4984	in gene, in gene
07_SCC-13_JunB_hg38	15866	12	122851832	122852374	542	122851968	71	44.9412	17	0	0	2	HIP1R, LOC105370038	17470, 15544	in gene, downstream
07_SCC-13_JunB_hg38	15867	12	122867811	122868342	531	122868096	107	61.1875	16	0	0	3	HIP1R, LOC105370039, VPS37B	33598, 3956, 28124	downstream, downstream, in gene
07_SCC-13_JunB_hg38	15868	12	122886916	122887249	333	122887104	38	31.7	10	0	0	1	VPS37B	9116	in gene
07_SCC-13_JunB_hg38	15869	12	122887338	122887861	523	122887552	118	72.75	16	0	0	1	VPS37B	8668	in gene
07_SCC-13_JunB_hg38	15870	12	122888187	122888882	695	122888480	53	34.6364	22	0	0	1	VPS37B	7740	in gene
07_SCC-13_JunB_hg38	15871	12	122891651	122891938	287	122891776	48	38	9	0	0	1	VPS37B	4444	in gene
07_SCC-13_JunB_hg38	15872	12	122892210	122892484	274	122892320	29	21.7778	9	0	0	1	VPS37B	3900	in gene
07_SCC-13_JunB_hg38	15873	12	122896092	122896429	337	122896224	64	45.7273	11	1	1	1	VPS37B	-4	upstream
07_SCC-13_JunB_hg38	15874	12	122898691	122899157	466	122898960	56	38.2143	14	0	1	1	VPS37B	-2740	upstream
07_SCC-13_JunB_hg38	15875	12	122916787	122917191	404	122916960	123	79.2308	13	0	0	1	ABCB9	58165	downstream
07_SCC-13_JunB_hg38	15876	12	122944481	122945024	543	122944832	61	38.6471	17	0	0	1	ABCB9	30293	in gene
07_SCC-13_JunB_hg38	15877	12	122946719	122947258	539	122946976	253	132.471	17	0	0	1	ABCB9	28149	in gene
07_SCC-13_JunB_hg38	15878	12	122947446	122947657	211	122947552	23	19.1429	7	0	0	1	ABCB9	27573	in gene
07_SCC-13_JunB_hg38	15879	12	122951370	122951758	388	122951552	72	49.9167	12	0	0	1	ABCB9	23573	in gene
07_SCC-13_JunB_hg38	15880	12	123024760	123025015	255	123024864	33	28.125	8	0	0	1	PITPNM2	125946	in gene
07_SCC-13_JunB_hg38	15881	12	123062818	123063256	438	123062976	79	53.4615	13	0	0	1	PITPNM2	87834	in gene
07_SCC-13_JunB_hg38	15882	12	123070677	123070992	315	123070800	52	41.1	10	0	0	1	PITPNM2	80010	in gene
07_SCC-13_JunB_hg38	15883	12	123085699	123086089	390	123085888	116	75.8333	12	0	0	2	PITPNM2, LOC100507091	64922, 4504	in gene, downstream
07_SCC-13_JunB_hg38	15884	12	123089616	123090392	776	123089856	117	72.7917	24	0	0	2	PITPNM2, LOC100507091	60954, 8472	in gene, downstream
07_SCC-13_JunB_hg38	15885	12	123094706	123094997	291	123094816	43	34.6667	9	0	0	2	PITPNM2, LOC100507091	55994, 13432	in gene, downstream
07_SCC-13_JunB_hg38	15886	12	123102805	123103129	324	123102944	38	29.4	10	0	0	1	PITPNM2	47866	in gene
07_SCC-13_JunB_hg38	15887	12	123105525	123105827	302	123105664	50	36.4	10	0	0	1	PITPNM2	45146	in gene
07_SCC-13_JunB_hg38	15888	12	123115575	123115835	260	123115648	44	36	8	0	0	1	PITPNM2	35162	in gene
07_SCC-13_JunB_hg38	15889	12	123126522	123127093	571	123126688	153	71.6667	18	0	0	1	PITPNM2	24122	in gene
07_SCC-13_JunB_hg38	15890	12	123134248	123134663	415	123134448	96	60.6923	13	0	0	1	PITPNM2	16362	in gene
07_SCC-13_JunB_hg38	15891	12	123140348	123140532	184	123140448	24	22.3333	6	0	0	1	PITPNM2	10362	in gene
07_SCC-13_JunB_hg38	15892	12	123142061	123142270	209	123142144	35	29	6	0	0	1	PITPNM2	8666	in gene
07_SCC-13_JunB_hg38	15893	12	123163254	123163524	270	123163392	46	34.6667	9	0	0	1	MPHOSPH9	80622	in gene
07_SCC-13_JunB_hg38	15894	12	123232950	123233178	228	123233104	20	17.8571	7	1	1	2	MPHOSPH9, C12orf65	10910, -193	in gene, upstream
07_SCC-13_JunB_hg38	15895	12	123250905	123251206	301	123251008	43	31.2	10	0	1	4	MPHOSPH9, C12orf65, LOC105370040, CDK2AP1	-6994, 17711, 9345, 21308	upstream, in gene, downstream, downstream
07_SCC-13_JunB_hg38	15896	12	123365270	123365534	264	123365440	21	18.625	8	1	3	3	SBNO1, LOC100293704, MIR8072	85, 2381, -597	in gene, in gene, upstream
07_SCC-13_JunB_hg38	15897	12	123508769	123509061	292	123508896	49	39.1111	9	0	0	1	RILPL1	24822	in gene
07_SCC-13_JunB_hg38	15898	12	123519125	123519507	382	123519264	54	38.8333	12	0	0	1	RILPL1	14454	in gene
07_SCC-13_JunB_hg38	15899	12	123519766	123519989	223	123519872	38	31.5714	7	0	0	1	RILPL1	13846	in gene
07_SCC-13_JunB_hg38	15900	12	123546329	123546640	311	123546464	55	40.9	10	0	0	1	MIR3908	10055	downstream
07_SCC-13_JunB_hg38	15901	12	123570452	123570654	202	123570496	41	38.5	6	0	0	0
07_SCC-13_JunB_hg38	15902	12	123584322	123584498	176	123584384	20	17.4	5	1	2	2	LOC101927415, TMED2	-57, -145	upstream, upstream
07_SCC-13_JunB_hg38	15903	12	123602076	123602254	178	123602176	24	21	6	1	1	2	TMED2, DDX55	17647, 84	downstream, in gene
07_SCC-13_JunB_hg38	15904	12	123614552	123614768	216	123614656	26	22.2857	7	0	0	3	DDX55, LOC105370041, EIF2B1	12564, 3094, 19120	in gene, in gene, downstream
07_SCC-13_JunB_hg38	15905	12	123621646	123621869	223	123621760	52	43.5714	7	0	1	3	DDX55, LOC105370041, EIF2B1	19668, -4010, 12016	downstream, upstream, in gene
07_SCC-13_JunB_hg38	15906	12	123633613	123633895	282	123633760	45	35.4444	9	1	2	2	EIF2B1, GTF2H3	16, 21	in gene, in gene
07_SCC-13_JunB_hg38	15907	12	123660313	123660678	365	123660512	70	46.25	12	0	0	1	GTF2H3	26773	in gene
07_SCC-13_JunB_hg38	15908	12	123763555	123763856	301	123763648	41	31.6667	9	0	1	3	ATP6V0A2, DNAH10, LOC105370044	51330, 2515, 27279	downstream, in gene, downstream
07_SCC-13_JunB_hg38	15909	12	123812034	123812241	207	123812096	38	32.6667	6	0	0	1	DNAH10	50963	in gene
07_SCC-13_JunB_hg38	15910	12	123891683	123891880	197	123891808	23	21	6	0	0	1	DNAH10	130675	in gene
07_SCC-13_JunB_hg38	15911	12	123897286	123897566	280	123897408	54	45.125	8	0	0	1	DNAH10	136275	in gene
07_SCC-13_JunB_hg38	15912	12	123905458	123905658	200	123905536	39	33	6	0	0	1	DNAH10	144403	in gene
07_SCC-13_JunB_hg38	15913	12	123916761	123917128	367	123916896	105	70.5	12	0	0	2	DNAH10, LOC105370043	155763, 4811	in gene, downstream
07_SCC-13_JunB_hg38	15914	12	123919295	123919970	675	123919744	133	63.4545	22	0	1	2	DNAH10, LOC105370043	158611, 1963	in gene, in gene
07_SCC-13_JunB_hg38	15915	12	123969276	123969523	247	123969376	39	29.125	8	0	2	3	CCDC92, ZNF664-FAM101A, ZNF664	3609, -3839, -3839	in gene, upstream, upstream
07_SCC-13_JunB_hg38	15916	12	124026665	124027090	425	124026976	41	29.6923	13	0	0	1	ZNF664-FAM101A	53761	in gene
07_SCC-13_JunB_hg38	15917	12	124030572	124030840	268	124030688	39	30.75	8	0	0	1	ZNF664-FAM101A	57473	in gene
07_SCC-13_JunB_hg38	15918	12	124045037	124045254	217	124045131	36	33	7	0	0	1	ZNF664-FAM101A	71916	in gene
07_SCC-13_JunB_hg38	15919	12	124046246	124046702	456	124046528	72	45.7857	14	0	0	1	ZNF664-FAM101A	73313	in gene
07_SCC-13_JunB_hg38	15920	12	124070455	124070772	317	124070592	31	22.9	10	0	0	1	ZNF664-FAM101A	97377	in gene
07_SCC-13_JunB_hg38	15921	12	124172303	124173075	772	124172848	76	41.875	24	0	0	1	ZNF664-FAM101A	199633	in gene
07_SCC-13_JunB_hg38	15922	12	124188536	124188758	222	124188608	32	28.5714	7	0	0	1	ZNF664-FAM101A	215393	in gene
07_SCC-13_JunB_hg38	15923	12	124232375	124232579	204	124232384	27	24.2857	7	0	0	1	ZNF664-FAM101A	259169	in gene
07_SCC-13_JunB_hg38	15924	12	124233317	124233799	482	124233568	58	37.5333	15	0	0	1	ZNF664-FAM101A	260353	in gene
07_SCC-13_JunB_hg38	15925	12	124234324	124234523	199	124234400	24	22.8333	6	0	0	1	ZNF664-FAM101A	261185	in gene
07_SCC-13_JunB_hg38	15926	12	124236669	124237012	343	124236832	69	48.1818	11	0	0	1	ZNF664-FAM101A	263617	in gene
07_SCC-13_JunB_hg38	15927	12	124259797	124260066	269	124259936	36	29.5556	9	0	0	1	ZNF664-FAM101A	286721	in gene
07_SCC-13_JunB_hg38	15928	12	124286391	124286958	567	124286752	54	36.6111	18	0	1	3	ZNF664-FAM101A, FAM101A, LOC105370045	313537, -2412, -8339	in gene, upstream, upstream
07_SCC-13_JunB_hg38	15929	12	124380262	124380523	261	124380352	37	30.25	8	0	0	1	NCOR2	187112	in gene
07_SCC-13_JunB_hg38	15930	12	124381847	124382206	359	124382032	28	24.4545	11	0	0	1	NCOR2	185432	in gene
07_SCC-13_JunB_hg38	15931	12	124385097	124385762	665	124385440	125	64.5238	21	0	0	2	NCOR2, LOC105370048	182024, 12659	in gene, downstream
07_SCC-13_JunB_hg38	15932	12	124390756	124391113	357	124390880	60	42.8182	11	0	0	2	NCOR2, LOC105370048	176584, 7219	in gene, downstream
07_SCC-13_JunB_hg38	15933	12	124391277	124391719	442	124391552	43	32.2143	14	0	0	2	NCOR2, LOC105370048	175912, 6547	in gene, downstream
07_SCC-13_JunB_hg38	15934	12	124411500	124411864	364	124411680	109	75.8182	11	0	0	1	NCOR2	155784	in gene
07_SCC-13_JunB_hg38	15935	12	124422669	124423083	414	124422816	37	26.6154	13	0	0	1	NCOR2	144648	in gene
07_SCC-13_JunB_hg38	15936	12	124441397	124441796	399	124441600	52	36.1538	13	0	0	1	NCOR2	125864	in gene
07_SCC-13_JunB_hg38	15937	12	124466302	124466544	242	124466448	43	36.25	8	1	0	1	NCOR2	101016	in gene
07_SCC-13_JunB_hg38	15938	12	124500704	124500881	177	124500832	22	20.6667	6	0	0	1	NCOR2	66632	in gene
07_SCC-13_JunB_hg38	15939	12	124512713	124513202	489	124512864	78	49.4667	15	0	1	2	NCOR2, LOC105370047	54600, 355	in gene, in gene
07_SCC-13_JunB_hg38	15940	12	124519110	124519338	228	124519232	46	38.5714	7	1	0	2	NCOR2, LOC105370047	48232, 6723	in gene, downstream
07_SCC-13_JunB_hg38	15941	12	124524208	124524481	273	124524336	38	30.1111	9	0	0	2	NCOR2, LOC105370047	43128, 11827	in gene, downstream
07_SCC-13_JunB_hg38	15942	12	124527903	124528096	193	124528000	24	21.7143	7	0	0	1	NCOR2	39464	in gene
07_SCC-13_JunB_hg38	15943	12	124581192	124581681	489	124581536	67	41.2667	15	0	0	0
07_SCC-13_JunB_hg38	15944	12	124588966	124589309	343	124589120	71	51.3	10	0	0	0
07_SCC-13_JunB_hg38	15945	12	124591927	124592681	754	124592224	107	50.375	24	0	0	0
07_SCC-13_JunB_hg38	15946	12	124599393	124599623	230	124599488	34	27.8571	7	0	0	1	LOC101927436	9589	downstream
07_SCC-13_JunB_hg38	15947	12	124608186	124608661	475	124608384	42	30.7333	15	0	1	1	LOC101927436	693	in gene
07_SCC-13_JunB_hg38	15948	12	124609131	124609511	380	124609344	39	31.1667	12	0	1	1	LOC101927436	-267	upstream
07_SCC-13_JunB_hg38	15949	12	124617101	124617328	227	124617168	29	25.1429	7	0	0	2	LOC101927436, LOC105370049	-8091, 67036	upstream, downstream
07_SCC-13_JunB_hg38	15950	12	124618120	124618797	677	124618400	83	55.5238	21	0	0	2	LOC101927436, LOC105370049	-9323, 65804	upstream, downstream
07_SCC-13_JunB_hg38	15951	12	124620770	124621706	936	124621312	49	39.1034	29	0	0	1	LOC105370049	62892	in gene
07_SCC-13_JunB_hg38	15952	12	124626347	124626629	282	124626496	36	28.3333	9	0	0	1	LOC105370049	57708	in gene
07_SCC-13_JunB_hg38	15953	12	124633517	124634001	484	124633632	42	27.8667	15	0	0	1	LOC105370049	50572	in gene
07_SCC-13_JunB_hg38	15954	12	124636249	124636732	483	124636448	92	58.2667	15	0	0	1	LOC105370049	47756	in gene
07_SCC-13_JunB_hg38	15955	12	124637676	124637978	302	124637840	47	36.2222	9	0	0	1	LOC105370049	46364	in gene
07_SCC-13_JunB_hg38	15956	12	124640122	124640468	346	124640288	94	64.3636	11	0	0	1	LOC105370049	43916	in gene
07_SCC-13_JunB_hg38	15957	12	124681362	124681827	465	124681536	80	48.4667	15	0	1	1	LOC105370049	2668	in gene
07_SCC-13_JunB_hg38	15958	12	124684985	124685261	276	124685152	32	27.2222	9	0	1	1	LOC105370049	-948	upstream
07_SCC-13_JunB_hg38	15959	12	124685977	124686328	351	124686176	49	37.8182	11	0	1	1	LOC105370049	-1972	upstream
07_SCC-13_JunB_hg38	15960	12	124686984	124687207	223	124687104	27	22.5714	7	0	1	1	LOC105370049	-2900	upstream
07_SCC-13_JunB_hg38	15961	12	124715627	124715812	185	124715680	24	20.5	6	0	0	0
07_SCC-13_JunB_hg38	15962	12	124720312	124720591	279	124720416	48	38.5556	9	0	0	0
07_SCC-13_JunB_hg38	15963	12	124727293	124727661	368	124727456	67	45.6667	12	0	0	0
07_SCC-13_JunB_hg38	15964	12	124738794	124739440	646	124739040	55	31.9	20	1	0	0
07_SCC-13_JunB_hg38	15965	12	124740765	124741129	364	124740928	55	41.0833	12	0	0	0
07_SCC-13_JunB_hg38	15966	12	124746124	124746438	314	124746272	37	27.9	10	0	0	0
07_SCC-13_JunB_hg38	15967	12	124747430	124747805	375	124747584	90	62.8182	11	0	0	0
07_SCC-13_JunB_hg38	15968	12	124752335	124752602	267	124752384	36	31.625	8	0	0	0
07_SCC-13_JunB_hg38	15969	12	124774676	124774865	189	124774736	21	18.5	6	0	0	1	SCARB1	89237	downstream
07_SCC-13_JunB_hg38	15970	12	124828629	124829671	1042	124829440	55	36.697	33	0	0	1	SCARB1	34533	in gene
07_SCC-13_JunB_hg38	15971	12	124838407	124838680	273	124838560	41	33.125	8	0	0	1	SCARB1	25413	in gene
07_SCC-13_JunB_hg38	15972	12	124867535	124867726	191	124867616	32	28.3333	6	0	2	2	SCARB1, LOC105370050	-3643, 2097	upstream, in gene
07_SCC-13_JunB_hg38	15973	12	124869076	124869523	447	124869248	65	43.2857	14	0	1	2	SCARB1, LOC105370050	-5275, 3729	upstream, in gene
07_SCC-13_JunB_hg38	15974	12	124880344	124880722	378	124880480	75	51.4167	12	0	0	2	LOC105370050, LOC105370051	14961, 19939	downstream, downstream
07_SCC-13_JunB_hg38	15975	12	124901100	124901404	304	124901248	27	22.6667	9	0	1	1	LOC105370051	-829	upstream
07_SCC-13_JunB_hg38	15976	12	124904636	124905144	508	124904896	100	57.625	16	0	1	2	LOC105370051, UBC	-4477, 10145	upstream, downstream
07_SCC-13_JunB_hg38	15977	12	124906835	124907011	176	124906928	20	18.8333	6	0	1	3	LOC105370051, UBC, MIR5188	-6509, 8113, -8619	upstream, downstream, upstream
07_SCC-13_JunB_hg38	15978	12	124914604	124915173	569	124914880	55	38.1111	18	1	2	3	UBC, MIR5188, TRA-TGC3-1	161, -667, 6946	in gene, upstream, downstream
07_SCC-13_JunB_hg38	15979	12	124916366	124916848	482	124916512	76	47.2	15	0	2	3	UBC, MIR5188, TRA-TGC3-1	-1471, 965, 5314	upstream, downstream, downstream
07_SCC-13_JunB_hg38	15980	12	124917069	124917773	704	124917248	128	55.4091	22	0	2	4	UBC, MIR5188, TRA-TGC3-1, TRD-GTC2-7	-2207, 1701, 4578, 10168	upstream, downstream, downstream, downstream
07_SCC-13_JunB_hg38	15981	12	124919585	124919902	317	124919776	33	28.4444	9	0	2	5	UBC, MIR5188, TRA-TGC3-1, TRD-GTC2-7, TRF-GAA1-2	-4735, 4229, 2050, 7640, 8139	upstream, downstream, downstream, downstream, downstream
07_SCC-13_JunB_hg38	15982	12	124920031	124920421	390	124920208	58	40.5385	13	0	2	5	UBC, MIR5188, TRA-TGC3-1, TRD-GTC2-7, TRF-GAA1-2	-5167, 4661, 1618, 7208, 7707	upstream, downstream, downstream, downstream, downstream
07_SCC-13_JunB_hg38	15983	12	124921213	124921943	730	124921429	43	26.4348	23	0	2	5	UBC, MIR5188, TRA-TGC3-1, TRD-GTC2-7, TRF-GAA1-2	-6388, 5882, 397, 5987, 6486	upstream, downstream, downstream, downstream, downstream
07_SCC-13_JunB_hg38	15984	12	124923987	124924561	574	124924352	72	43.1111	18	0	1	5	UBC, MIR5188, TRA-TGC3-1, TRD-GTC2-7, TRF-GAA1-2	-9311, 8805, -2526, 3064, 3563	upstream, downstream, upstream, downstream, downstream
07_SCC-13_JunB_hg38	15985	12	124927434	124927659	225	124927536	17	15.5714	7	0	3	3	TRA-TGC3-1, TRD-GTC2-7, TRF-GAA1-2	-5710, -120, 379	upstream, upstream, downstream
07_SCC-13_JunB_hg38	15986	12	124927824	124928788	964	124928512	172	70.3333	30	1	3	3	TRA-TGC3-1, TRD-GTC2-7, TRF-GAA1-2	-6686, -1096, -597	upstream, upstream, upstream
07_SCC-13_JunB_hg38	15987	12	124929145	124929652	507	124929456	72	42.25	16	0	3	4	TRA-TGC3-1, TRD-GTC2-7, TRF-GAA1-2, TRD-GTC2-8	-7630, -2040, -1541, 10262	upstream, upstream, upstream, downstream
07_SCC-13_JunB_hg38	15988	12	124938604	124938786	182	124938688	25	21.3333	6	0	2	3	TRD-GTC2-8, TRA-TGC4-1, DHX37	1030, -1278, 50443	downstream, upstream, downstream
07_SCC-13_JunB_hg38	15989	12	124939131	124939384	253	124939232	29	23.625	8	0	2	3	TRD-GTC2-8, TRA-TGC4-1, DHX37	486, -734, 49899	downstream, upstream, downstream
07_SCC-13_JunB_hg38	15990	12	124952910	124953176	266	124953056	43	35.75	8	0	0	1	DHX37	36075	in gene
07_SCC-13_JunB_hg38	15991	12	125049583	125049776	193	125049664	19	17.8333	6	1	0	1	BRI3BP	56016	in gene
07_SCC-13_JunB_hg38	15992	12	125140638	125141299	661	125141024	113	50.619	21	0	0	1	AACS	75645	in gene
07_SCC-13_JunB_hg38	15993	12	125142104	125142280	176	125142224	37	34.5	6	0	0	2	AACS, LOC105370053	76845, -9290	in gene, upstream
07_SCC-13_JunB_hg38	15994	12	125142652	125142970	318	125142784	62	47.2	10	0	0	2	AACS, LOC105370053	77405, -8730	in gene, upstream
07_SCC-13_JunB_hg38	15995	12	125148432	125148786	354	125148576	71	52.9091	11	0	1	2	AACS, LOC105370053	83197, -2938	downstream, upstream
07_SCC-13_JunB_hg38	15996	12	125988648	125988923	275	125988768	53	42.125	8	0	1	3	LINC00939, LOC105370057, LOC105370058	-5394, 3056, 13251	upstream, in gene, downstream
07_SCC-13_JunB_hg38	15997	12	125989779	125990083	304	125989920	39	31.3	10	0	1	3	LINC00939, LOC105370057, LOC105370058	-6546, 4208, 12099	upstream, in gene, downstream
07_SCC-13_JunB_hg38	15998	12	126051633	126052191	558	126051968	106	59.6471	17	0	0	1	LOC105370057	66256	downstream
07_SCC-13_JunB_hg38	15999	12	126055563	126055744	181	126055680	34	29.6667	6	0	0	0
07_SCC-13_JunB_hg38	16000	12	126337634	126337864	230	126337696	29	24.4286	7	0	0	0
07_SCC-13_JunB_hg38	16001	12	126369954	126370463	509	126370272	53	35.9333	15	0	0	0
07_SCC-13_JunB_hg38	16002	12	126403004	126403307	303	126403136	48	33.5	10	0	0	0
07_SCC-13_JunB_hg38	16003	12	126403427	126403763	336	126403520	30	22	10	0	0	0
07_SCC-13_JunB_hg38	16004	12	126404450	126404769	319	126404576	38	28.2	10	0	0	0
07_SCC-13_JunB_hg38	16005	12	126483095	126483564	469	126483344	57	35	15	0	0	0
07_SCC-13_JunB_hg38	16006	12	126493262	126493777	515	126493536	46	31.8125	16	0	0	0
07_SCC-13_JunB_hg38	16007	12	126518681	126519058	377	126518944	29	22.5833	12	0	0	0
07_SCC-13_JunB_hg38	16008	12	126545449	126545823	374	126545616	66	47.3636	11	0	0	0
07_SCC-13_JunB_hg38	16009	12	126582293	126582503	210	126582352	29	25.4286	7	0	0	0
07_SCC-13_JunB_hg38	16010	12	126667412	126667658	246	126667520	35	27.25	8	0	0	1	LOC100996671	22798	in gene
07_SCC-13_JunB_hg38	16011	12	126668612	126668922	310	126668768	54	39.7778	9	0	0	1	LOC100996671	21550	in gene
07_SCC-13_JunB_hg38	16012	12	126772313	126772953	640	126772544	85	46.35	20	0	1	1	LINC00944	-282	upstream
07_SCC-13_JunB_hg38	16013	12	126936694	126936904	210	126936768	28	24.1429	7	0	0	1	LOC101927592	123629	in gene
07_SCC-13_JunB_hg38	16014	12	127052550	127053284	734	127053024	116	59.4348	23	0	0	1	LOC101927592	7373	in gene
07_SCC-13_JunB_hg38	16015	12	127054579	127054782	203	127054688	21	18.3333	6	0	0	1	LOC101927592	5709	in gene
07_SCC-13_JunB_hg38	16016	12	127063336	127063660	324	127063488	37	30	10	0	1	1	LOC101927592	-3091	upstream
07_SCC-13_JunB_hg38	16017	12	127083453	127083666	213	127083584	24	19.4286	7	0	0	0
07_SCC-13_JunB_hg38	16018	12	127107744	127108102	358	127107904	78	51.3333	12	0	0	0
07_SCC-13_JunB_hg38	16019	12	127125582	127126548	966	127126080	203	98.7	30	0	0	0
07_SCC-13_JunB_hg38	16020	12	127146161	127146417	256	127146288	25	21.75	8	1	0	1	LOC105370062	17055	downstream
07_SCC-13_JunB_hg38	16021	12	127146561	127146774	213	127146656	29	25	6	1	0	1	LOC105370062	16687	downstream
07_SCC-13_JunB_hg38	16022	12	127162995	127163266	271	127163136	48	37	9	0	1	1	LOC105370062	207	in gene
07_SCC-13_JunB_hg38	16023	12	127186571	127186748	177	127186608	21	19.2	5	0	0	0
07_SCC-13_JunB_hg38	16024	12	127191108	127191485	377	127191312	43	33.4545	11	0	0	0
07_SCC-13_JunB_hg38	16025	12	127230670	127231377	707	127231024	171	84.0455	22	0	0	0
07_SCC-13_JunB_hg38	16026	12	127240994	127241504	510	127241232	83	50.125	16	0	0	0
07_SCC-13_JunB_hg38	16027	12	127270204	127270413	209	127270320	23	19	7	0	0	1	LOC105370065	13980	downstream
07_SCC-13_JunB_hg38	16028	12	127272684	127274020	1336	127273088	143	60.4048	42	0	0	1	LOC105370065	11212	downstream
07_SCC-13_JunB_hg38	16029	12	127383467	127383722	255	127383552	42	33.875	8	0	0	0
07_SCC-13_JunB_hg38	16030	12	127388971	127389326	355	127389152	76	52.4545	11	0	0	0
07_SCC-13_JunB_hg38	16031	12	127393930	127394306	376	127394112	104	65.4167	12	0	0	0
07_SCC-13_JunB_hg38	16032	12	127398418	127398605	187	127398432	21	19	6	0	0	0
07_SCC-13_JunB_hg38	16033	12	127400989	127401402	413	127401216	79	49.8462	13	0	0	0
07_SCC-13_JunB_hg38	16034	12	127416818	127417234	416	127416992	119	73.3846	13	0	0	0
07_SCC-13_JunB_hg38	16035	12	127485583	127486034	451	127485760	81	47.2143	14	0	1	1	LOC105370067	-555	upstream
07_SCC-13_JunB_hg38	16036	12	127504117	127504399	282	127504256	50	38.6667	9	0	0	1	LOC105370067	17941	in gene
07_SCC-13_JunB_hg38	16037	12	127516558	127516815	257	127516672	30	24	8	0	0	1	LOC105370067	30357	downstream
07_SCC-13_JunB_hg38	16038	12	127548164	127548395	231	127548304	23	19.2857	7	0	0	0
07_SCC-13_JunB_hg38	16039	12	127550298	127550638	340	127550464	77	55	11	0	0	0
07_SCC-13_JunB_hg38	16040	12	127559732	127560055	323	127559872	108	78	10	0	0	0
07_SCC-13_JunB_hg38	16041	12	127588219	127588511	292	127588352	54	41.6667	9	0	0	0
07_SCC-13_JunB_hg38	16042	12	127987610	127987818	208	127987680	26	21.4286	7	0	1	1	LINC00508	-3789	upstream
07_SCC-13_JunB_hg38	16043	12	127999033	127999237	204	127999120	35	29.7143	7	0	0	0
07_SCC-13_JunB_hg38	16044	12	128076264	128076478	214	128076384	41	37	6	0	1	1	LOC105370071	-2078	upstream
07_SCC-13_JunB_hg38	16045	12	128754281	128754693	412	128754464	97	59.7692	13	0	0	0
07_SCC-13_JunB_hg38	16046	12	130018129	130018450	321	130018272	44	33	10	0	0	0
07_SCC-13_JunB_hg38	16047	12	130079345	130079621	276	130079456	37	30.5556	9	0	0	2	LOC105370077, LOC105370078	-8175, 8125	upstream, downstream
07_SCC-13_JunB_hg38	16048	12	130083044	130083346	302	130083168	58	43.2222	9	0	0	0
07_SCC-13_JunB_hg38	16049	12	130083729	130084096	367	130083904	55	38.0833	12	0	0	0
07_SCC-13_JunB_hg38	16050	12	130097402	130097730	328	130097552	45	34.1818	11	0	0	0
07_SCC-13_JunB_hg38	16051	12	130097814	130098370	556	130098112	150	89.1667	18	0	0	0
07_SCC-13_JunB_hg38	16052	12	130126056	130126389	333	130126176	76	54.7	10	0	0	0
07_SCC-13_JunB_hg38	16053	12	130133074	130133314	240	130133120	31	24.5	8	0	0	0
07_SCC-13_JunB_hg38	16054	12	130137379	130137919	540	130137520	34	27.9375	16	0	0	0
07_SCC-13_JunB_hg38	16055	12	130142858	130143173	315	130142976	78	55.6	10	0	0	1	FZD10-AS1	18702	downstream
07_SCC-13_JunB_hg38	16056	12	130186820	130187278	458	130187056	113	69.7143	14	0	0	0
07_SCC-13_JunB_hg38	16057	12	130215057	130215336	279	130215136	26	21.2222	9	0	0	0
07_SCC-13_JunB_hg38	16058	12	130288261	130288516	255	130288384	30	24.125	8	0	0	0
07_SCC-13_JunB_hg38	16059	12	130335017	130335276	259	130335104	53	41.625	8	0	2	2	LOC101927786, PIWIL1	1136, -2783	in gene, upstream
07_SCC-13_JunB_hg38	16060	12	130340017	130340335	318	130340208	58	45.8	10	0	2	2	LOC101927786, PIWIL1	-3968, 2321	upstream, in gene
07_SCC-13_JunB_hg38	16061	12	130351314	130351754	440	130351520	71	48	14	0	0	1	PIWIL1	13633	in gene
07_SCC-13_JunB_hg38	16062	12	130357836	130358309	473	130358080	81	47.5333	15	0	0	1	PIWIL1	20193	in gene
07_SCC-13_JunB_hg38	16063	12	130716396	130716630	234	130716496	26	22.2857	7	0	1	1	RIMBP2	-145	upstream
07_SCC-13_JunB_hg38	16064	12	130764142	130765660	1518	130765280	55	33.6383	47	0	0	1	STX2	73994	downstream
07_SCC-13_JunB_hg38	16065	12	130768073	130768478	405	130768256	94	63.75	12	0	0	1	STX2	71018	downstream
07_SCC-13_JunB_hg38	16066	12	130776169	130776443	274	130776288	62	52.75	8	0	0	1	STX2	62986	in gene
07_SCC-13_JunB_hg38	16067	12	130788050	130788329	279	130788192	44	35	9	0	0	1	STX2	51082	in gene
07_SCC-13_JunB_hg38	16068	12	130797406	130797596	190	130797504	21	19.8333	6	0	0	1	STX2	41770	in gene
07_SCC-13_JunB_hg38	16069	12	130799083	130799453	370	130799280	54	40.2727	11	0	0	1	STX2	39994	in gene
07_SCC-13_JunB_hg38	16070	12	130806662	130806950	288	130806768	76	59.4444	9	0	0	1	STX2	32506	in gene
07_SCC-13_JunB_hg38	16071	12	130869245	130869423	178	130869280	29	25.3333	6	0	1	1	RAN	-2714	upstream
07_SCC-13_JunB_hg38	16072	12	130965772	130966080	308	130965888	20	16.8	10	0	0	1	ADGRD1	11981	in gene
07_SCC-13_JunB_hg38	16073	12	131555461	131555807	346	131555616	54	40.6	10	0	0	1	LOC101929974	4762	in gene
07_SCC-13_JunB_hg38	16074	12	131673875	131674083	208	131673952	29	23.2857	7	0	1	2	LOC100996701, LOC105370087	-8536, -3756	upstream, upstream
07_SCC-13_JunB_hg38	16075	12	131699556	131699753	197	131699680	25	22.1667	6	0	0	0
07_SCC-13_JunB_hg38	16076	12	131721013	131721268	255	131721120	32	26.375	8	0	0	1	SFSWAP	10033	in gene
07_SCC-13_JunB_hg38	16077	12	131736969	131737679	710	131737344	178	79.2273	22	0	0	1	SFSWAP	26257	in gene
07_SCC-13_JunB_hg38	16078	12	131775588	131776096	508	131775776	42	30.125	16	0	0	1	SFSWAP	64689	in gene
07_SCC-13_JunB_hg38	16079	12	131783544	131783721	177	131783616	24	20.6667	6	0	0	1	SFSWAP	72529	in gene
07_SCC-13_JunB_hg38	16080	12	131783898	131784626	728	131784096	85	56.4783	23	0	0	1	SFSWAP	73009	in gene
07_SCC-13_JunB_hg38	16081	12	131793804	131793986	182	131793824	29	24.6667	6	0	0	2	SFSWAP, RNA5SP378	82737, 7610	in gene, downstream
07_SCC-13_JunB_hg38	16082	12	131854157	131854471	314	131854304	44	35.9	10	0	0	1	MMP17	25908	downstream
07_SCC-13_JunB_hg38	16083	12	131860498	131860727	229	131860640	23	19.7143	7	0	0	1	MMP17	32244	downstream
07_SCC-13_JunB_hg38	16084	12	131865089	131865760	671	131865376	172	80.381	21	0	0	0
07_SCC-13_JunB_hg38	16085	12	131870026	131870406	380	131870208	74	51	12	0	0	0
07_SCC-13_JunB_hg38	16086	12	131872096	131872521	425	131872320	150	90.0714	14	0	0	0
07_SCC-13_JunB_hg38	16087	12	131877312	131877580	268	131877408	47	37.1111	9	0	0	0
07_SCC-13_JunB_hg38	16088	12	131955846	131956024	178	131955968	19	17.8	5	0	0	1	EP400	6048	in gene
07_SCC-13_JunB_hg38	16089	12	132106964	132107153	189	132107072	22	21	6	0	0	0
07_SCC-13_JunB_hg38	16090	12	132284760	132285096	336	132284928	72	49.0909	11	0	0	2	GALNT9, LOC100130238	44391, 9537	in gene, downstream
07_SCC-13_JunB_hg38	16091	12	132286851	132287328	477	132287104	74	51.9333	15	0	0	2	GALNT9, LOC100130238	42215, 11713	in gene, downstream
07_SCC-13_JunB_hg38	16092	12	132394138	132394357	219	132394208	32	26.1429	7	0	0	0
07_SCC-13_JunB_hg38	16093	12	132445865	132446426	561	132446208	66	38.5294	17	1	0	1	LOC105370092	-8771	upstream
07_SCC-13_JunB_hg38	16094	12	132524439	132524785	346	132524608	92	62.3636	11	0	0	1	FBRSL1	34180	in gene
07_SCC-13_JunB_hg38	16095	12	132571751	132571941	190	132571840	25	23.1667	6	1	0	1	FBRSL1	81412	in gene
07_SCC-13_JunB_hg38	16096	12	132596048	132596283	235	132596128	35	30.7143	7	0	1	2	LOC105370094, LRCOL1	591, 14323	in gene, downstream
07_SCC-13_JunB_hg38	16097	12	132622550	132622843	293	132622688	31	27.8889	9	0	0	2	P2RX2, POLE	3908, 64836	downstream, downstream
07_SCC-13_JunB_hg38	16098	12	132760099	132760920	821	132760256	72	43.76	25	0	2	3	ANKLE2, LOC105370095, GOLGA3	1632, -1904, 68862	in gene, upstream, downstream
07_SCC-13_JunB_hg38	16099	12	132827816	132828047	231	132827936	32	28.1429	7	0	1	1	GOLGA3	1182	in gene
07_SCC-13_JunB_hg38	16100	12	132866367	132866558	191	132866432	17	15.5	6	0	0	1	CHFR	21186	in gene
07_SCC-13_JunB_hg38	16101	12	133079999	133080549	550	133080128	30	22.2222	18	1	2	2	LOC105370096, ZNF140	-1482, 441	upstream, in gene
07_SCC-13_JunB_hg38	16102	12	133130487	133130818	331	133130624	45	31.1818	11	1	2	2	ZNF891, ZNF10	-151, -4	upstream, upstream
07_SCC-13_JunB_hg38	16103	12	133231291	133231483	192	133231328	38	34.1667	6	0	0	1	ANHX	4892	in gene
07_SCC-13_JunB_hg38	16104	13	18280061	18280292	231	18280176	29	21.5	8	0	0	0
07_SCC-13_JunB_hg38	16105	13	18936206	18936405	199	18936256	25	21.3333	6	0	0	2	LINC00408, LOC105370098	30817, 8121	downstream, downstream
07_SCC-13_JunB_hg38	16106	13	19196937	19197209	272	19197056	46	35.75	8	0	0	1	LOC101928697	15023	downstream
07_SCC-13_JunB_hg38	16107	13	19200215	19200483	268	19200336	24	19.5556	9	0	0	0
07_SCC-13_JunB_hg38	16108	13	19207478	19207725	247	19207584	29	24.5	8	0	0	0
07_SCC-13_JunB_hg38	16109	13	19586962	19587378	416	19587216	45	30.7692	13	0	0	0
07_SCC-13_JunB_hg38	16110	13	19596966	19597203	237	19597056	39	33.5714	7	0	0	0
07_SCC-13_JunB_hg38	16111	13	19597537	19597884	347	19597760	66	51.8	10	0	0	0
07_SCC-13_JunB_hg38	16112	13	19605512	19605934	422	19605712	100	66.5385	13	0	0	0
07_SCC-13_JunB_hg38	16113	13	19663464	19663677	213	19663584	27	24.6667	6	0	0	1	MPHOSPH8	29937	in gene
07_SCC-13_JunB_hg38	16114	13	19701766	19702021	255	19701856	26	18.75	8	0	0	1	PSPC1	81163	in gene
07_SCC-13_JunB_hg38	16115	13	19713686	19713866	180	19713760	22	20.5	6	0	0	1	PSPC1	69259	in gene
07_SCC-13_JunB_hg38	16116	13	19794246	19794935	689	19794752	56	40.5238	21	0	0	0
07_SCC-13_JunB_hg38	16117	13	19813476	19813660	184	19813568	20	18.8	5	0	0	1	ZMYM5	50068	downstream
07_SCC-13_JunB_hg38	16118	13	19819293	19819483	190	19819424	25	22.3333	6	0	0	1	ZMYM5	44212	downstream
07_SCC-13_JunB_hg38	16119	13	19845761	19846114	353	19845920	62	41.4545	11	0	0	1	ZMYM5	17716	in gene
07_SCC-13_JunB_hg38	16120	13	19860978	19861360	382	19861120	59	42.0833	12	0	1	1	ZMYM5	2516	in gene
07_SCC-13_JunB_hg38	16121	13	19882335	19882570	235	19882432	28	20.625	8	0	0	0
07_SCC-13_JunB_hg38	16122	13	19899435	19899686	251	19899584	30	24.25	8	0	0	0
07_SCC-13_JunB_hg38	16123	13	19910343	19910653	310	19910496	71	55.3333	9	0	0	0
07_SCC-13_JunB_hg38	16124	13	20021217	20021799	582	20021568	42	32.2222	18	0	0	1	ZMYM2	64136	in gene
07_SCC-13_JunB_hg38	16125	13	20174627	20175284	657	20174976	161	76	20	0	0	0
07_SCC-13_JunB_hg38	16126	13	20190546	20191023	477	20190704	86	52.6667	15	0	1	1	GJB2	2271	in gene
07_SCC-13_JunB_hg38	16127	13	20191663	20191995	332	20191792	30	24.5	10	1	1	1	GJB2	1183	in gene
07_SCC-13_JunB_hg38	16128	13	20194182	20194450	268	20194272	33	28.5	8	0	1	1	GJB2	-1297	upstream
07_SCC-13_JunB_hg38	16129	13	20303671	20303951	280	20303808	31	23.7778	9	0	0	1	LOC105370102	8102	in gene
07_SCC-13_JunB_hg38	16130	13	20339093	20339679	586	20339328	76	46.6667	18	0	0	0
07_SCC-13_JunB_hg38	16131	13	20340762	20341210	448	20341088	42	30.2857	14	0	0	0
07_SCC-13_JunB_hg38	16132	13	20351211	20351575	364	20351392	27	22.8182	11	0	0	0
07_SCC-13_JunB_hg38	16133	13	20354063	20354270	207	20354176	31	27.3333	6	0	0	0
07_SCC-13_JunB_hg38	16134	13	20359199	20359779	580	20359456	184	106.632	19	0	0	0
07_SCC-13_JunB_hg38	16135	13	20369828	20370327	499	20370080	46	34.8667	15	0	0	0
07_SCC-13_JunB_hg38	16136	13	20370968	20371464	496	20371216	63	38.4375	16	0	0	0
07_SCC-13_JunB_hg38	16137	13	20387319	20387814	495	20387520	68	38.375	16	0	0	0
07_SCC-13_JunB_hg38	16138	13	20391579	20391795	216	20391648	35	29	7	1	0	0
07_SCC-13_JunB_hg38	16139	13	20400768	20401240	472	20400992	72	47.7333	15	0	0	1	CRYL1	124881	downstream
07_SCC-13_JunB_hg38	16140	13	20402278	20402454	176	20402400	30	27.6	5	0	0	1	CRYL1	123473	downstream
07_SCC-13_JunB_hg38	16141	13	20405728	20406140	412	20405904	35	27.2308	13	0	0	1	CRYL1	119969	in gene
07_SCC-13_JunB_hg38	16142	13	20419505	20420408	903	20420096	155	85.5	28	0	0	1	CRYL1	105777	in gene
07_SCC-13_JunB_hg38	16143	13	20425946	20426205	259	20426064	34	28.625	8	0	0	2	CRYL1, MIR4499	99809, 7782	in gene, downstream
07_SCC-13_JunB_hg38	16144	13	20429001	20429516	515	20429344	74	45.25	16	0	0	2	CRYL1, MIR4499	96529, 4502	in gene, downstream
07_SCC-13_JunB_hg38	16145	13	20431024	20431454	430	20431232	91	58.6154	13	0	1	2	CRYL1, MIR4499	94641, 2614	in gene, downstream
07_SCC-13_JunB_hg38	16146	13	20441918	20442179	261	20442016	37	28.8889	9	0	0	2	CRYL1, MIR4499	83857, -8170	in gene, upstream
07_SCC-13_JunB_hg38	16147	13	20526294	20526614	320	20526432	57	44.3	10	1	1	1	CRYL1	-559	upstream
07_SCC-13_JunB_hg38	16148	13	20538654	20538932	278	20538784	54	40.7778	9	0	0	0
07_SCC-13_JunB_hg38	16149	13	20565203	20565511	308	20565312	32	23.3	10	0	2	2	LOC105370103, IFT88	1453, -1134	in gene, upstream
07_SCC-13_JunB_hg38	16150	13	20566467	20566669	202	20566544	27	24.8333	6	1	2	2	LOC105370103, IFT88	221, 98	in gene, in gene
07_SCC-13_JunB_hg38	16151	13	20616115	20616423	308	20616288	41	31.2	10	0	0	1	IFT88	49842	in gene
07_SCC-13_JunB_hg38	16152	13	20689050	20689673	623	20689504	61	34.35	20	0	0	1	IFT88	123058	in gene
07_SCC-13_JunB_hg38	16153	13	20722167	20722355	188	20722208	27	23.1667	6	1	0	2	IL17D, N6AMT2	19333, 51748	in gene, downstream
07_SCC-13_JunB_hg38	16154	13	20813963	20814268	305	20814112	30	22.8889	9	0	0	1	XPO4	88662	in gene
07_SCC-13_JunB_hg38	16155	13	20814527	20814812	285	20814656	45	34.7778	9	0	0	1	XPO4	88118	in gene
07_SCC-13_JunB_hg38	16156	13	20943284	20943796	512	20943616	61	37.3125	16	0	0	1	LINC00367	5812	in gene
07_SCC-13_JunB_hg38	16157	13	20969306	20969498	192	20969408	33	29.1667	6	0	0	1	LATS2	92175	downstream
07_SCC-13_JunB_hg38	16158	13	21014986	21015162	176	21015040	27	24.8	5	0	0	1	LATS2	46543	in gene
07_SCC-13_JunB_hg38	16159	13	21015334	21015598	264	21015424	57	45.5	8	0	0	1	LATS2	46159	in gene
07_SCC-13_JunB_hg38	16160	13	21017062	21017966	904	21017536	75	41.8214	28	0	0	1	LATS2	44047	in gene
07_SCC-13_JunB_hg38	16161	13	21069553	21069965	412	21069760	76	50.2308	13	0	1	2	LATS2, LOC105370104	-8177, 2228	upstream, in gene
07_SCC-13_JunB_hg38	16162	13	21079773	21079965	192	21079872	44	38.6667	6	0	0	1	LOC105370104	12340	downstream
07_SCC-13_JunB_hg38	16163	13	21137671	21138060	389	21137856	92	60.1667	12	0	1	1	SAP18	-2658	upstream
07_SCC-13_JunB_hg38	16164	13	21164754	21164978	224	21164832	38	32.5714	7	0	0	1	SKA3	11770	in gene
07_SCC-13_JunB_hg38	16165	13	21174833	21175052	219	21174944	30	27	7	0	2	2	SKA3, MRPL57	1658, -1289	in gene, upstream
07_SCC-13_JunB_hg38	16166	13	21310261	21310546	285	21310368	55	39.4444	9	0	0	2	MIPEPP3, LINC00539	12243, 34491	in gene, in gene
07_SCC-13_JunB_hg38	16167	13	21326302	21326541	239	21326400	38	30.625	8	1	0	2	MIPEPP3, LINC00539	28275, 18459	in gene, in gene
07_SCC-13_JunB_hg38	16168	13	21402659	21402839	180	21402752	20	19	5	0	0	2	MIPEPP3, ZDHHC20	104627, 56618	downstream, in gene
07_SCC-13_JunB_hg38	16169	13	21435886	21436206	320	21436032	73	53.7	10	0	0	1	ZDHHC20	23338	in gene
07_SCC-13_JunB_hg38	16170	13	21588495	21588798	303	21588640	46	35.8889	9	0	0	1	MICU2	15576	in gene
07_SCC-13_JunB_hg38	16171	13	21603826	21604313	487	21604000	27	22.0667	15	1	1	1	MICU2	216	in gene
07_SCC-13_JunB_hg38	16172	13	21609007	21609240	233	21609088	24	19.1429	7	0	1	1	MICU2	-4872	upstream
07_SCC-13_JunB_hg38	16173	13	21637168	21637746	578	21637440	128	67.0556	18	0	0	0
07_SCC-13_JunB_hg38	16174	13	21641711	21641927	216	21641824	33	28	7	0	0	0
07_SCC-13_JunB_hg38	16175	13	21657523	21657926	403	21657728	110	66.0769	13	0	0	0
07_SCC-13_JunB_hg38	16176	13	21683013	21683614	601	21683264	98	70.5556	18	0	0	1	FGF9	12188	in gene
07_SCC-13_JunB_hg38	16177	13	21688126	21688496	370	21688288	60	42.5833	12	0	0	1	FGF9	17212	in gene
07_SCC-13_JunB_hg38	16178	13	21717901	21718209	308	21718016	40	30.9	10	0	0	0
07_SCC-13_JunB_hg38	16179	13	21733946	21734241	295	21734080	34	25.2	10	0	0	0
07_SCC-13_JunB_hg38	16180	13	21909440	21909630	190	21909504	26	23.3333	6	0	0	0
07_SCC-13_JunB_hg38	16181	13	22014557	22014770	213	22014624	31	26.8571	7	0	0	0
07_SCC-13_JunB_hg38	16182	13	22173604	22173924	320	22173760	46	34.3	10	0	0	0
07_SCC-13_JunB_hg38	16183	13	22703720	22704154	434	22703840	34	23.2308	13	0	0	0
07_SCC-13_JunB_hg38	16184	13	22744814	22744997	183	22744896	24	21.1667	6	0	0	0
07_SCC-13_JunB_hg38	16185	13	22745189	22745437	248	22745312	19	17.1429	7	0	0	0
07_SCC-13_JunB_hg38	16186	13	23069663	23069958	295	23069792	67	47.3	10	0	0	0
07_SCC-13_JunB_hg38	16187	13	23289960	23290264	304	23290096	25	21	9	0	0	1	SGCG	129590	in gene
07_SCC-13_JunB_hg38	16188	13	23321415	23322044	629	23321568	104	48.5263	19	0	0	2	SGCG, SACS	161062, 112160	in gene, downstream
07_SCC-13_JunB_hg38	16189	13	23376529	23377062	533	23376768	80	47.0588	17	0	0	1	SACS	56960	in gene
07_SCC-13_JunB_hg38	16190	13	23378147	23378592	445	23378320	67	42.5714	14	0	0	1	SACS	55408	in gene
07_SCC-13_JunB_hg38	16191	13	23384100	23384506	406	23384256	106	68.75	12	0	0	1	SACS	49472	in gene
07_SCC-13_JunB_hg38	16192	13	23427363	23427626	263	23427456	41	33.25	8	0	0	2	SACS, SACS-AS1	6272, 8485	in gene, in gene
07_SCC-13_JunB_hg38	16193	13	23441331	23441523	192	23441376	38	34	6	0	0	1	SACS	-7648	upstream
07_SCC-13_JunB_hg38	16194	13	23504235	23504467	232	23504320	31	25.5714	7	0	0	0
07_SCC-13_JunB_hg38	16195	13	23510209	23510490	281	23510320	42	34.75	8	0	0	0
07_SCC-13_JunB_hg38	16196	13	23554020	23554314	294	23554144	53	39.7778	9	0	0	0
07_SCC-13_JunB_hg38	16197	13	23558818	23559208	390	23559008	40	29.6667	12	0	0	0
07_SCC-13_JunB_hg38	16198	13	23599499	23599675	176	23599584	20	15.6	5	0	0	1	TNFRSF19	29214	in gene
07_SCC-13_JunB_hg38	16199	13	23618385	23618644	259	23618496	31	24.375	8	0	0	1	TNFRSF19	48126	in gene
07_SCC-13_JunB_hg38	16200	13	23621290	23621610	320	23621424	53	39.4	10	0	0	1	TNFRSF19	51054	in gene
07_SCC-13_JunB_hg38	16201	13	23674906	23675432	526	23675168	100	58	17	0	0	2	TNFRSF19, LOC105370114	104798, 39764	in gene, in gene
07_SCC-13_JunB_hg38	16202	13	23679271	23679657	386	23679456	77	52	12	0	0	2	TNFRSF19, LOC105370114	109086, 35476	downstream, in gene
07_SCC-13_JunB_hg38	16203	13	23750536	23751114	578	23750816	38	28.2222	18	0	0	1	MIPEP	138632	in gene
07_SCC-13_JunB_hg38	16204	13	23751205	23751543	338	23751360	48	36.2	10	0	0	1	MIPEP	138088	in gene
07_SCC-13_JunB_hg38	16205	13	23767832	23768195	363	23768032	79	52.6667	12	0	0	1	MIPEP	121416	in gene
07_SCC-13_JunB_hg38	16206	13	23771648	23771879	231	23771776	33	25.75	8	0	0	1	MIPEP	117672	in gene
07_SCC-13_JunB_hg38	16207	13	23772016	23772324	308	23772160	46	35.7	10	0	0	1	MIPEP	117288	in gene
07_SCC-13_JunB_hg38	16208	13	23794687	23794958	271	23794784	26	20.2222	9	0	0	1	MIPEP	94664	in gene
07_SCC-13_JunB_hg38	16209	13	23868519	23868971	452	23868768	89	57.3571	14	0	0	1	MIPEP	20680	in gene
07_SCC-13_JunB_hg38	16210	13	23889390	23889601	211	23889472	27	21.4286	7	1	2	3	MIPEP, C1QTNF9B-AS1, C1QTNF9B	-24, 583, 9031	upstream, in gene, downstream
07_SCC-13_JunB_hg38	16211	13	23901370	23901789	419	23901616	50	34.8462	13	0	1	3	C1QTNF9B-AS1, C1QTNF9B, ANKRD20A19P	12727, -3113, 47699	downstream, upstream, downstream
07_SCC-13_JunB_hg38	16212	13	23928919	23929344	425	23929152	110	66.0714	14	0	0	1	ANKRD20A19P	20163	in gene
07_SCC-13_JunB_hg38	16213	13	23956142	23956470	328	23956320	85	61.3	10	0	2	2	ANKRD20A19P, LOC105370115	-7005, 1856	upstream, in gene
07_SCC-13_JunB_hg38	16214	13	24038517	24038709	192	24038592	27	23.8333	6	0	0	1	SPATA13	58966	in gene
07_SCC-13_JunB_hg38	16215	13	24050230	24051098	868	24050400	43	30.2963	27	0	0	1	SPATA13	70774	in gene
07_SCC-13_JunB_hg38	16216	13	24148753	24149219	466	24148992	140	83.9333	15	0	0	1	SPATA13	169366	in gene
07_SCC-13_JunB_hg38	16217	13	24501011	24501281	270	24501136	33	27.3333	9	0	1	2	PARP4, LOC105370117	11857, -1205	in gene, upstream
07_SCC-13_JunB_hg38	16218	13	24502663	24503082	419	24502880	73	49.7692	13	0	1	2	PARP4, LOC105370117	10113, 539	in gene, in gene
07_SCC-13_JunB_hg38	16219	13	24511442	24512797	1355	24512288	89	38.6429	42	1	1	2	PARP4, LOC105370117	705, 9947	in gene, in gene
07_SCC-13_JunB_hg38	16220	13	24567683	24567938	255	24567792	43	32.875	8	0	0	1	LOC101927375	26129	downstream
07_SCC-13_JunB_hg38	16221	13	24632428	24632738	310	24632544	28	21.7	10	0	0	0
07_SCC-13_JunB_hg38	16222	13	24664787	24665404	617	24665168	121	79.0526	19	0	0	0
07_SCC-13_JunB_hg38	16223	13	24671299	24671592	293	24671456	32	26.5556	9	0	0	1	ATP12A	-8955	upstream
07_SCC-13_JunB_hg38	16224	13	24671779	24672122	343	24672000	41	31.3	10	0	0	1	ATP12A	-8411	upstream
07_SCC-13_JunB_hg38	16225	13	24784368	24784682	314	24784496	43	32.1	10	0	0	1	RNF17	36824	in gene
07_SCC-13_JunB_hg38	16226	13	24788683	24788871	188	24788768	25	21.3333	6	0	0	1	RNF17	41096	in gene
07_SCC-13_JunB_hg38	16227	13	24802142	24802342	200	24802240	36	30.5714	7	0	0	1	RNF17	54568	in gene
07_SCC-13_JunB_hg38	16228	13	24851531	24851893	362	24851712	51	35	11	0	0	1	RNF17	104040	in gene
07_SCC-13_JunB_hg38	16229	13	24911194	24911370	176	24911264	32	27.8333	6	0	0	1	CENPJ	11625	in gene
07_SCC-13_JunB_hg38	16230	13	25213747	25214002	255	25213824	33	27.625	8	0	0	0
07_SCC-13_JunB_hg38	16231	13	25276807	25277088	281	25276928	56	41.7778	9	0	0	1	MTMR6	10638	in gene
07_SCC-13_JunB_hg38	16232	13	25287500	25287732	232	25287568	28	23.5714	7	1	1	1	MTMR6	-2	upstream
07_SCC-13_JunB_hg38	16233	13	25317818	25318046	228	25317920	26	20.7143	7	0	0	1	NUPL1	16836	in gene
07_SCC-13_JunB_hg38	16234	13	25319057	25319292	235	25319184	22	17.5714	7	0	0	1	NUPL1	18100	in gene
07_SCC-13_JunB_hg38	16235	13	25329784	25330010	226	25329872	38	34	7	0	0	1	NUPL1	28788	in gene
07_SCC-13_JunB_hg38	16236	13	25455172	25455360	188	25455312	21	18.1667	6	0	0	1	ATP8A2	83301	in gene
07_SCC-13_JunB_hg38	16237	13	25462349	25463079	730	25462496	68	45.6087	23	0	0	1	ATP8A2	90485	in gene
07_SCC-13_JunB_hg38	16238	13	25463519	25463908	389	25463648	61	41.6154	13	0	0	1	ATP8A2	91637	in gene
07_SCC-13_JunB_hg38	16239	13	25466054	25466306	252	25466160	32	24.625	8	0	0	1	ATP8A2	94149	in gene
07_SCC-13_JunB_hg38	16240	13	25473892	25474216	324	25474048	48	33.8	10	0	0	1	ATP8A2	102037	in gene
07_SCC-13_JunB_hg38	16241	13	25478265	25478491	226	25478368	27	21.7143	7	0	0	1	ATP8A2	106357	in gene
07_SCC-13_JunB_hg38	16242	13	25732982	25733504	522	25733120	47	29.4706	17	0	0	1	ATP8A2	361109	in gene
07_SCC-13_JunB_hg38	16243	13	25753235	25753434	199	25753312	32	29.5	6	0	0	1	ATP8A2	381301	in gene
07_SCC-13_JunB_hg38	16244	13	25771254	25771918	664	25771360	36	27.1905	21	0	0	1	ATP8A2	399349	in gene
07_SCC-13_JunB_hg38	16245	13	25772094	25772271	177	25772208	29	26.6667	6	0	0	1	ATP8A2	400197	in gene
07_SCC-13_JunB_hg38	16246	13	25806796	25806997	201	25806912	19	17.5	6	0	0	1	ATP8A2	434901	in gene
07_SCC-13_JunB_hg38	16247	13	25836843	25837296	453	25836992	59	36.7857	14	0	0	1	ATP8A2	464981	in gene
07_SCC-13_JunB_hg38	16248	13	25846324	25846576	252	25846448	46	37.875	8	0	0	1	ATP8A2	474437	in gene
07_SCC-13_JunB_hg38	16249	13	25859571	25860051	480	25859744	55	36.7333	15	0	0	1	ATP8A2	487733	in gene
07_SCC-13_JunB_hg38	16250	13	25860663	25861238	575	25861056	66	35.5556	18	0	0	1	ATP8A2	489045	in gene
07_SCC-13_JunB_hg38	16251	13	25886937	25887173	236	25887040	31	23	8	0	0	1	ATP8A2	515029	in gene
07_SCC-13_JunB_hg38	16252	13	25901639	25902258	619	25901824	127	60.6842	19	0	0	1	ATP8A2	529813	in gene
07_SCC-13_JunB_hg38	16253	13	25945014	25945211	197	25945088	27	23.8333	6	0	0	1	ATP8A2	573077	in gene
07_SCC-13_JunB_hg38	16254	13	26021652	26021986	334	26021808	45	34.8182	11	0	0	1	ATP8A2	649797	in gene
07_SCC-13_JunB_hg38	16255	13	26022587	26022965	378	26022784	80	53.5	12	0	0	1	ATP8A2	650773	in gene
07_SCC-13_JunB_hg38	16256	13	26061957	26062320	363	26062144	59	42.1818	11	0	1	1	SHISA2	-2557	upstream
07_SCC-13_JunB_hg38	16257	13	26168491	26168768	277	26168656	46	37	9	0	0	1	RNF6	53903	in gene
07_SCC-13_JunB_hg38	16258	13	26186290	26186780	490	26186624	25	20.5333	15	1	0	1	RNF6	35935	in gene
07_SCC-13_JunB_hg38	16259	13	26220614	26220881	267	26220752	43	34.625	8	0	1	1	RNF6	1807	in gene
07_SCC-13_JunB_hg38	16260	13	26280259	26280685	426	26280480	103	64.6923	13	0	0	1	CDK8	26355	in gene
07_SCC-13_JunB_hg38	16261	13	26300209	26300506	297	26300352	63	48.7778	9	0	0	1	CDK8	46227	in gene
07_SCC-13_JunB_hg38	16262	13	26457286	26457618	332	26457440	35	26.2	10	0	0	0
07_SCC-13_JunB_hg38	16263	13	26459272	26459789	517	26459392	56	37.125	16	0	0	0
07_SCC-13_JunB_hg38	16264	13	26508804	26509190	386	26509024	88	56.5	12	0	0	0
07_SCC-13_JunB_hg38	16265	13	26616148	26616495	347	26616320	89	60	11	0	0	1	WASF3	58617	in gene
07_SCC-13_JunB_hg38	16266	13	26663861	26664064	203	26663968	31	26.5714	7	0	0	1	WASF3	106265	in gene
07_SCC-13_JunB_hg38	16267	13	26941798	26942082	284	26941888	33	26.4444	9	0	0	0
07_SCC-13_JunB_hg38	16268	13	26983044	26983360	316	26983184	70	50.1	10	0	0	0
07_SCC-13_JunB_hg38	16269	13	27012825	27013085	260	27012928	51	41	8	0	0	0
07_SCC-13_JunB_hg38	16270	13	27035915	27036471	556	27036192	89	62.1176	17	0	0	1	LOC105370124	19575	downstream
07_SCC-13_JunB_hg38	16271	13	27038373	27038606	233	27038448	39	34	7	0	0	1	LOC105370124	17319	downstream
07_SCC-13_JunB_hg38	16272	13	27043035	27043443	408	27043200	90	60	13	0	0	1	LOC105370124	12567	downstream
07_SCC-13_JunB_hg38	16273	13	27054150	27054537	387	27054368	72	47	12	0	1	1	LOC105370124	1399	in gene
07_SCC-13_JunB_hg38	16274	13	27125432	27125652	220	27125600	19	15.7143	7	0	1	2	USP12, USP12-AS1	46296, 67	in gene, in gene
07_SCC-13_JunB_hg38	16275	13	27130680	27130858	178	27130816	20	18	6	0	0	2	USP12, USP12-AS1	41080, 5283	in gene, in gene
07_SCC-13_JunB_hg38	16276	13	27131161	27131576	415	27131328	111	71.2308	13	0	0	2	USP12, USP12-AS1	40568, 5795	in gene, in gene
07_SCC-13_JunB_hg38	16277	13	27139585	27139849	264	27139680	23	20	8	0	0	2	USP12, USP12-AS1	32216, 14147	in gene, in gene
07_SCC-13_JunB_hg38	16278	13	27170411	27170757	346	27170560	41	28.3636	11	1	2	4	USP12, USP12-AS1, USP12-AS2, LOC105370125	1336, 45027, -1699, 50089	in gene, downstream, upstream, downstream
07_SCC-13_JunB_hg38	16279	13	27172203	27172564	361	27172288	18	15.5455	11	1	2	4	USP12, USP12-AS1, USP12-AS2, LOC105370125	-392, 46755, 29, 48361	upstream, downstream, in gene, downstream
07_SCC-13_JunB_hg38	16280	13	27183003	27183408	405	27183136	72	47.4615	13	0	0	2	USP12-AS2, LOC105370125	10877, 37513	in gene, in gene
07_SCC-13_JunB_hg38	16281	13	27186352	27186628	276	27186464	50	38.4444	9	0	0	2	USP12-AS2, LOC105370125	14205, 34185	downstream, in gene
07_SCC-13_JunB_hg38	16282	13	27195209	27195736	527	27195424	142	81	16	0	0	1	LOC105370125	25225	in gene
07_SCC-13_JunB_hg38	16283	13	27211752	27212140	388	27211936	88	58.1667	12	0	0	1	LOC105370125	8713	in gene
07_SCC-13_JunB_hg38	16284	13	27251168	27251363	195	27251296	32	28.5714	7	1	3	3	RPL21, SNORD102, SNORA27	-259, -3768, -4105	upstream, upstream, upstream
07_SCC-13_JunB_hg38	16285	13	27310182	27310535	353	27310368	72	51.4545	11	0	0	0
07_SCC-13_JunB_hg38	16286	13	27341002	27341251	249	27341136	63	53.375	8	0	0	0
07_SCC-13_JunB_hg38	16287	13	27353168	27353446	278	27353296	54	42.6667	9	0	0	0
07_SCC-13_JunB_hg38	16288	13	27425849	27426645	796	27426048	94	42.84	25	0	1	2	GTF3A, MTIF3	1504, 24806	in gene, downstream
07_SCC-13_JunB_hg38	16289	13	27451339	27451545	206	27451360	23	18.3333	6	1	1	2	MTIF3, LOC105370127	-506, 5922	upstream, downstream
07_SCC-13_JunB_hg38	16290	13	27549542	27550094	552	27549824	135	77.5882	17	0	0	1	LNX2	70759	in gene
07_SCC-13_JunB_hg38	16291	13	27573271	27573552	281	27573376	25	20.7778	9	0	0	1	LNX2	47207	in gene
07_SCC-13_JunB_hg38	16292	13	27599946	27600255	309	27600080	94	71.4444	9	0	0	1	LNX2	20503	in gene
07_SCC-13_JunB_hg38	16293	13	27607264	27607444	180	27607344	25	21.5	6	0	0	1	LNX2	13239	in gene
07_SCC-13_JunB_hg38	16294	13	27621233	27621623	390	27621376	44	32.3333	12	1	2	2	LNX2, POLR1D	-793, 633	upstream, in gene
07_SCC-13_JunB_hg38	16295	13	27634157	27635092	935	27634480	87	47.3793	29	0	0	1	POLR1D	13737	in gene
07_SCC-13_JunB_hg38	16296	13	27676898	27677239	341	27677024	67	49	10	0	0	2	POLR1D, LOC105370128	56281, 3575	downstream, in gene
07_SCC-13_JunB_hg38	16297	13	27740443	27740700	257	27740544	40	32.125	8	0	1	1	LOC105370129	1840	downstream
07_SCC-13_JunB_hg38	16298	13	27808915	27809561	646	27809312	84	48.05	20	0	0	0
07_SCC-13_JunB_hg38	16299	13	27810537	27810759	222	27810640	30	25.7143	7	0	0	0
07_SCC-13_JunB_hg38	16300	13	27827146	27827326	180	27827232	21	19.8	5	0	0	1	PDX1-AS1	94172	downstream
07_SCC-13_JunB_hg38	16301	13	27840050	27840348	298	27840192	47	35.4444	9	0	0	1	PDX1-AS1	81212	in gene
07_SCC-13_JunB_hg38	16302	13	27851039	27851282	243	27851104	27	23.625	8	0	0	1	PDX1-AS1	70300	in gene
07_SCC-13_JunB_hg38	16303	13	27913168	27913451	283	27913280	33	25.5556	9	0	1	3	PDX1-AS1, LOC105370130, PDX1	8124, 11446, -6714	in gene, downstream, upstream
07_SCC-13_JunB_hg38	16304	13	27915667	27915886	219	27915808	44	37	7	0	1	2	PDX1-AS1, PDX1	5596, -4186	in gene, upstream
07_SCC-13_JunB_hg38	16305	13	27991989	27992187	198	27992080	22	19.5	6	0	1	3	URAD, LOC105370132, LOC105370131	-3443, 11925, 3481	upstream, downstream, downstream
07_SCC-13_JunB_hg38	16306	13	28012374	28012753	379	28012544	40	29.8333	12	0	0	1	FLT3	88048	in gene
07_SCC-13_JunB_hg38	16307	13	28012861	28013105	244	28012960	31	25.75	8	0	0	1	FLT3	87632	in gene
07_SCC-13_JunB_hg38	16308	13	28037331	28037685	354	28037504	40	29.1818	11	0	0	1	FLT3	63088	in gene
07_SCC-13_JunB_hg38	16309	13	28047832	28048123	291	28047968	41	31.3333	9	0	0	1	FLT3	52624	in gene
07_SCC-13_JunB_hg38	16310	13	28173915	28174142	227	28174048	28	25	7	0	0	1	PAN3	37331	in gene
07_SCC-13_JunB_hg38	16311	13	28181412	28181832	420	28181632	85	51.6154	13	0	0	1	PAN3	44915	in gene
07_SCC-13_JunB_hg38	16312	13	28189905	28190178	273	28190016	28	23.6667	9	0	0	1	PAN3	53299	in gene
07_SCC-13_JunB_hg38	16313	13	28476152	28476513	361	28476352	63	43.5	12	0	0	1	FLT1	18776	in gene
07_SCC-13_JunB_hg38	16314	13	28499609	28499868	259	28499712	28	22.25	8	0	1	1	FLT1	-4584	upstream
07_SCC-13_JunB_hg38	16315	13	28574598	28575020	422	28574816	97	60.4615	13	0	1	1	LOC105370135	-172	upstream
07_SCC-13_JunB_hg38	16316	13	28708081	28708340	259	28708224	42	33.625	8	0	1	2	SLC46A3, RNU6-53P	10789, -4417	in gene, upstream
07_SCC-13_JunB_hg38	16317	13	28716603	28716948	345	28716768	62	45	11	0	2	2	SLC46A3, LOC105370138	2245, -4784	in gene, upstream
07_SCC-13_JunB_hg38	16318	13	28719737	28720029	292	28719840	38	29.5556	9	0	2	2	SLC46A3, LOC105370138	-827, -1712	upstream, upstream
07_SCC-13_JunB_hg38	16319	13	28744128	28744401	273	28744256	43	35	9	0	0	0
07_SCC-13_JunB_hg38	16320	13	28753470	28753906	436	28753680	104	61.7143	14	0	0	0
07_SCC-13_JunB_hg38	16321	13	29436382	29436648	266	29436544	37	30.3333	9	0	0	1	MTUS2	616196	in gene
07_SCC-13_JunB_hg38	16322	13	29454867	29455187	320	29455040	82	59.2	10	0	0	1	MTUS2	634692	in gene
07_SCC-13_JunB_hg38	16323	13	29457308	29457705	397	29457504	97	60.3846	13	0	0	1	MTUS2	637156	in gene
07_SCC-13_JunB_hg38	16324	13	29583390	29583885	495	29583648	61	41.5625	16	0	0	1	SLC7A1	12040	in gene
07_SCC-13_JunB_hg38	16325	13	29594240	29594596	356	29594464	24	20	12	1	1	1	SLC7A1	1224	in gene
07_SCC-13_JunB_hg38	16326	13	29594713	29595273	560	29595104	40	28.3333	18	1	1	1	SLC7A1	584	in gene
07_SCC-13_JunB_hg38	16327	13	29654871	29655101	230	29654992	31	26	7	0	0	1	LOC102723345	7352	in gene
07_SCC-13_JunB_hg38	16328	13	29677098	29677552	454	29677344	57	38.7143	14	0	0	0
07_SCC-13_JunB_hg38	16329	13	29677693	29678095	402	29677856	22	18.0769	13	0	0	0
07_SCC-13_JunB_hg38	16330	13	29684607	29684864	257	29684736	47	35.4444	9	0	0	0
07_SCC-13_JunB_hg38	16331	13	29702856	29703482	626	29703136	101	66.4737	19	0	0	1	LOC105370139	7923	downstream
07_SCC-13_JunB_hg38	16332	13	29758828	29759081	253	29758976	49	39.5	8	0	0	1	UBL3	91707	downstream
07_SCC-13_JunB_hg38	16333	13	29830978	29831348	370	29831120	32	23.6364	11	0	0	1	UBL3	19563	in gene
07_SCC-13_JunB_hg38	16334	13	29849867	29850043	176	29849888	18	15.4	5	1	1	1	UBL3	795	in gene
07_SCC-13_JunB_hg38	16335	13	29850224	29850598	374	29850544	19	16.0833	12	1	1	1	UBL3	139	in gene
07_SCC-13_JunB_hg38	16336	13	29861610	29862197	587	29861824	103	65.7222	18	0	0	0
07_SCC-13_JunB_hg38	16337	13	29902270	29902565	295	29902400	34	25.2	10	0	0	0
07_SCC-13_JunB_hg38	16338	13	29908507	29908700	193	29908560	23	21	6	0	0	1	LINC00572	18091	downstream
07_SCC-13_JunB_hg38	16339	13	29910263	29910645	382	29910448	92	60.3333	12	0	0	1	LINC00572	16203	downstream
07_SCC-13_JunB_hg38	16340	13	29918772	29919271	499	29919008	83	52.9375	16	0	0	1	LINC00572	7643	in gene
07_SCC-13_JunB_hg38	16341	13	29923773	29924947	1174	29924224	93	54.1622	37	0	1	1	LINC00572	2427	in gene
07_SCC-13_JunB_hg38	16342	13	29991340	29991735	395	29991488	153	100.667	12	0	0	0
07_SCC-13_JunB_hg38	16343	13	29994180	29994455	275	29994304	46	38.5	8	0	0	0
07_SCC-13_JunB_hg38	16344	13	30002619	30003013	394	30002784	78	49.6923	13	0	0	0
07_SCC-13_JunB_hg38	16345	13	30020773	30021048	275	30020880	50	42.75	8	0	0	0
07_SCC-13_JunB_hg38	16346	13	30033656	30034023	367	30033792	61	44	12	0	0	0
07_SCC-13_JunB_hg38	16347	13	30046182	30046413	231	30046240	21	18.1429	7	0	0	0
07_SCC-13_JunB_hg38	16348	13	30049768	30050052	284	30049904	57	44	9	0	0	0
07_SCC-13_JunB_hg38	16349	13	30107569	30107795	226	30107669	29	27	7	0	1	1	LINC00365	261	in gene
07_SCC-13_JunB_hg38	16350	13	30108926	30109226	300	30109088	54	42.2	10	0	1	1	LINC00365	-1158	upstream
07_SCC-13_JunB_hg38	16351	13	30119415	30119804	389	30119584	38	29.4167	12	0	0	0
07_SCC-13_JunB_hg38	16352	13	30137983	30138260	277	30138112	41	31.8889	9	0	0	0
07_SCC-13_JunB_hg38	16353	13	30142496	30143213	717	30142912	55	30.3043	23	0	0	2	LINC00384, LOC105370141	11985, -9690	downstream, upstream
07_SCC-13_JunB_hg38	16354	13	30143807	30143983	176	30143872	21	17.5	6	0	0	2	LINC00384, LOC105370141	11025, -8730	downstream, upstream
07_SCC-13_JunB_hg38	16355	13	30159595	30159841	246	30159712	43	34.375	8	0	1	2	LINC00384, LOC105370141	-4815, 7110	upstream, in gene
07_SCC-13_JunB_hg38	16356	13	30160284	30160587	303	30160432	61	46.1	10	0	1	2	LINC00384, LOC105370141	-5535, 7830	upstream, in gene
07_SCC-13_JunB_hg38	16357	13	30191566	30191862	296	30191680	24	20	9	0	0	0
07_SCC-13_JunB_hg38	16358	13	30224790	30225073	283	30224928	39	30.7778	9	0	0	2	KATNAL1, LOC102723381	82559, -10028	in gene, upstream
07_SCC-13_JunB_hg38	16359	13	30338522	30338850	328	30338656	21	17.3636	11	0	0	1	LINC00426	35258	downstream
07_SCC-13_JunB_hg38	16360	13	30340536	30340903	367	30340704	44	30	12	0	0	1	LINC00426	33210	in gene
07_SCC-13_JunB_hg38	16361	13	30342182	30342475	293	30342320	36	29.3333	9	0	0	1	LINC00426	31594	in gene
07_SCC-13_JunB_hg38	16362	13	30396476	30396763	287	30396576	33	25.7778	9	0	0	1	LOC105370142	2850	in gene
07_SCC-13_JunB_hg38	16363	13	30410011	30410513	502	30410144	33	26.5	16	0	0	1	LINC01058	12100	downstream
07_SCC-13_JunB_hg38	16364	13	30430099	30430668	569	30430400	112	59.6111	18	0	0	2	LINC01058, LOC105370143	-8156, 7796	upstream, downstream
07_SCC-13_JunB_hg38	16365	13	30431223	30431910	687	30431456	96	55.6364	22	0	0	2	LINC01058, LOC105370143	-9212, 8852	upstream, downstream
07_SCC-13_JunB_hg38	16366	13	30520646	30520822	176	30520736	29	26	5	0	0	0
07_SCC-13_JunB_hg38	16367	13	30569866	30570314	448	30570080	91	56.7143	14	0	0	0
07_SCC-13_JunB_hg38	16368	13	30577359	30577756	397	30577504	97	64.75	12	0	0	0
07_SCC-13_JunB_hg38	16369	13	30585709	30586285	576	30585840	32	23.8889	18	0	0	0
07_SCC-13_JunB_hg38	16370	13	30617664	30617990	326	30617824	49	34.5455	11	1	2	2	LOC105370144, USPL1	-120, 131	upstream, in gene
07_SCC-13_JunB_hg38	16371	13	30705638	30706057	419	30705888	60	41.0769	13	0	1	1	ALOX5AP	-7590	upstream
07_SCC-13_JunB_hg38	16372	13	30719043	30719529	486	30719280	101	62.5333	15	0	0	1	ALOX5AP	5802	in gene
07_SCC-13_JunB_hg38	16373	13	30734431	30734787	356	30734592	56	36.6667	12	0	0	1	ALOX5AP	21114	in gene
07_SCC-13_JunB_hg38	16374	13	30739668	30740488	820	30740288	91	42.7308	26	0	0	1	ALOX5AP	26810	in gene
07_SCC-13_JunB_hg38	16375	13	30743294	30743998	704	30743712	146	75.9091	22	0	0	1	ALOX5AP	30234	in gene
07_SCC-13_JunB_hg38	16376	13	30744335	30744676	341	30744480	54	39.0909	11	0	0	1	ALOX5AP	31002	in gene
07_SCC-13_JunB_hg38	16377	13	30792583	30792961	378	30792736	80	53.5833	12	0	0	0
07_SCC-13_JunB_hg38	16378	13	30796127	30796506	379	30796320	54	39.3333	12	0	1	1	LINC00398	-6886	upstream
07_SCC-13_JunB_hg38	16379	13	30797213	30797495	282	30797328	36	29.2222	9	0	1	1	LINC00398	-5878	upstream
07_SCC-13_JunB_hg38	16380	13	30803097	30803318	221	30803184	25	21.7143	7	1	1	1	LINC00398	-22	upstream
07_SCC-13_JunB_hg38	16381	13	30806867	30807065	198	30806944	30	25.1667	6	0	0	1	LINC00398	3738	in gene
07_SCC-13_JunB_hg38	16382	13	30818189	30818681	492	30818432	55	35.8	15	0	0	1	LINC00398	15226	downstream
07_SCC-13_JunB_hg38	16383	13	30829098	30829668	570	30829360	176	100.778	18	0	0	0
07_SCC-13_JunB_hg38	16384	13	30830552	30830850	298	30830720	40	31.2	10	0	0	0
07_SCC-13_JunB_hg38	16385	13	30832990	30833236	246	30833056	60	48.5	8	0	0	0
07_SCC-13_JunB_hg38	16386	13	30846362	30846629	267	30846448	42	32.1111	9	0	0	0
07_SCC-13_JunB_hg38	16387	13	30847947	30848180	233	30848032	35	26.8571	7	0	0	0
07_SCC-13_JunB_hg38	16388	13	30865210	30866017	807	30865808	58	35.6923	26	0	0	0
07_SCC-13_JunB_hg38	16389	13	30873110	30873408	298	30873216	34	24.9	10	0	0	2	LINC00545, TEX26-AS1	-9346, 59392	upstream, downstream
07_SCC-13_JunB_hg38	16390	13	30880839	30881089	250	30880928	32	27	8	0	1	2	LINC00545, TEX26-AS1	-1634, 51680	upstream, downstream
07_SCC-13_JunB_hg38	16391	13	30906006	30906218	212	30906096	29	24.7143	7	1	1	2	TEX26-AS1, MEDAG	26512, -79	in gene, upstream
07_SCC-13_JunB_hg38	16392	13	30919013	30919309	296	30919152	44	34.5556	9	0	0	2	TEX26-AS1, MEDAG	13456, 12977	in gene, in gene
07_SCC-13_JunB_hg38	16393	13	30922561	30922908	347	30922720	100	70.3	10	0	0	3	TEX26-AS1, MEDAG, TEX26	9888, 16545, -9964	in gene, in gene, upstream
07_SCC-13_JunB_hg38	16394	13	30977772	30978120	348	30977952	115	76.8182	11	0	1	2	TEX26, LOC105370145	45268, -312	downstream, upstream
07_SCC-13_JunB_hg38	16395	13	30985826	30986227	401	30985984	61	43	12	0	0	1	LOC105370145	-8344	upstream
07_SCC-13_JunB_hg38	16396	13	31044459	31044635	176	31044576	21	20	5	0	1	2	LOC105370147, LOC102723392	1355, 12189	in gene, downstream
07_SCC-13_JunB_hg38	16397	13	31045501	31046172	671	31045952	128	62.9524	21	0	1	2	LOC105370147, LOC102723392	2731, 10813	in gene, downstream
07_SCC-13_JunB_hg38	16398	13	31067836	31068203	367	31067984	68	48.25	12	0	0	0
07_SCC-13_JunB_hg38	16399	13	31093436	31093794	358	31093568	51	36.6667	12	0	0	0
07_SCC-13_JunB_hg38	16400	13	31094326	31094943	617	31094464	47	31.8421	19	0	0	0
07_SCC-13_JunB_hg38	16401	13	31161844	31162041	197	31161936	28	25.6667	6	1	2	2	HSPH1, LOC105370148	1173, -689	in gene, upstream
07_SCC-13_JunB_hg38	16402	13	31172049	31172281	232	31172160	22	19.5714	7	0	0	2	HSPH1, LOC105370148	-9051, 9535	upstream, downstream
07_SCC-13_JunB_hg38	16403	13	31172550	31172956	406	31172736	74	51	12	0	0	2	HSPH1, LOC105370148	-9627, 10111	upstream, downstream
07_SCC-13_JunB_hg38	16404	13	31204691	31204976	285	31204832	40	33.6667	9	0	0	1	B3GALTL	4857	in gene
07_SCC-13_JunB_hg38	16405	13	31215575	31215819	244	31215680	23	19	8	0	0	1	B3GALTL	15705	in gene
07_SCC-13_JunB_hg38	16406	13	31638699	31638916	217	31638768	26	22.8571	7	0	0	0
07_SCC-13_JunB_hg38	16407	13	31750001	31750310	309	31750112	47	34.4	10	0	0	1	RXFP2	10570	in gene
07_SCC-13_JunB_hg38	16408	13	31756334	31756749	415	31756512	66	43.6154	13	0	0	1	RXFP2	16970	in gene
07_SCC-13_JunB_hg38	16409	13	31767306	31767525	219	31767392	19	17.4286	7	0	0	1	RXFP2	27850	in gene
07_SCC-13_JunB_hg38	16410	13	31773509	31773784	275	31773632	31	26.75	8	0	0	1	RXFP2	34090	in gene
07_SCC-13_JunB_hg38	16411	13	31835984	31836270	286	31836096	53	39.4444	9	0	0	1	LOC105370152	12763	in gene
07_SCC-13_JunB_hg38	16412	13	31931020	31931197	177	31931072	23	19	5	0	0	0
07_SCC-13_JunB_hg38	16413	13	31945292	31945822	530	31945664	29	20.75	16	0	0	0
07_SCC-13_JunB_hg38	16414	13	31970557	31971085	528	31970880	102	64.4706	17	0	0	0
07_SCC-13_JunB_hg38	16415	13	31980992	31981211	219	31981056	27	24	7	0	0	0
07_SCC-13_JunB_hg38	16416	13	31982526	31982872	346	31982688	85	56.0909	11	0	0	0
07_SCC-13_JunB_hg38	16417	13	32089334	32089540	206	32089440	28	22	7	0	0	1	FRY	58140	in gene
07_SCC-13_JunB_hg38	16418	13	32134499	32134721	222	32134608	28	23.2857	7	0	1	2	FRY, LOC105370151	103308, 2288	in gene, in gene
07_SCC-13_JunB_hg38	16419	13	32162205	32162440	235	32162304	27	21.875	8	0	0	1	FRY	131004	in gene
07_SCC-13_JunB_hg38	16420	13	32804800	32804976	176	32804832	23	20.5	6	0	0	1	LINC00423	106820	downstream
07_SCC-13_JunB_hg38	16421	13	32824587	32825079	492	32824832	74	46.6	15	0	0	1	LINC00423	86820	in gene
07_SCC-13_JunB_hg38	16422	13	32829832	32830322	490	32830016	182	105.667	15	0	0	1	LINC00423	81636	in gene
07_SCC-13_JunB_hg38	16423	13	32878241	32878610	369	32878368	58	40.2727	11	0	0	1	LINC00423	33284	in gene
07_SCC-13_JunB_hg38	16424	13	32894727	32894944	217	32894848	25	20.4286	7	0	0	1	LINC00423	16804	in gene
07_SCC-13_JunB_hg38	16425	13	32905002	32905494	492	32905333	45	30.0667	15	0	0	1	LINC00423	6319	in gene
07_SCC-13_JunB_hg38	16426	13	32917491	32917844	353	32917648	40	30.9091	11	0	1	1	LINC00423	-5996	upstream
07_SCC-13_JunB_hg38	16427	13	33087840	33088152	312	33087936	29	23.7	10	0	0	0
07_SCC-13_JunB_hg38	16428	13	33119940	33120367	427	33120096	58	39.4615	13	0	0	1	STARD13	556739	in gene
07_SCC-13_JunB_hg38	16429	13	33126180	33126623	443	33126400	157	96.4615	13	0	0	1	STARD13	550435	in gene
07_SCC-13_JunB_hg38	16430	13	33169176	33169672	496	33169440	89	53.5	16	0	0	1	STARD13	507395	in gene
07_SCC-13_JunB_hg38	16431	13	33218446	33218733	287	33218592	31	23.4444	9	0	0	1	STARD13	458243	in gene
07_SCC-13_JunB_hg38	16432	13	33233659	33233934	275	33233824	39	33.2222	9	0	0	1	STARD13	443011	in gene
07_SCC-13_JunB_hg38	16433	13	33235802	33236406	604	33236160	97	53.1579	19	0	0	1	STARD13	440675	in gene
07_SCC-13_JunB_hg38	16434	13	33249046	33249544	498	33249216	99	58.9375	16	0	0	1	STARD13	427619	in gene
07_SCC-13_JunB_hg38	16435	13	33251200	33251664	464	33251392	106	65.2667	15	0	0	1	STARD13	425443	in gene
07_SCC-13_JunB_hg38	16436	13	33261939	33262507	568	33262208	188	90.2222	18	0	0	1	STARD13	414627	in gene
07_SCC-13_JunB_hg38	16437	13	33279712	33280490	778	33280000	112	56.96	25	0	1	2	STARD13, STARD13-AS	396835, 2446	in gene, in gene
07_SCC-13_JunB_hg38	16438	13	33282231	33282611	380	33282400	81	53.5	12	0	0	2	STARD13, STARD13-AS	394435, 4846	in gene, downstream
07_SCC-13_JunB_hg38	16439	13	33285698	33286089	391	33285920	48	33.5	12	0	0	2	STARD13, STARD13-AS	390915, 8366	in gene, downstream
07_SCC-13_JunB_hg38	16440	13	33447181	33447451	270	33447312	32	27.5	8	0	0	1	STARD13	229523	in gene
07_SCC-13_JunB_hg38	16441	13	33472463	33472838	375	33472608	36	25.5	12	0	0	1	STARD13	204227	in gene
07_SCC-13_JunB_hg38	16442	13	33483494	33483846	352	33483648	34	24.3636	11	0	0	1	STARD13	193187	in gene
07_SCC-13_JunB_hg38	16443	13	33494793	33495271	478	33495008	98	57.8	15	0	0	1	STARD13	181827	in gene
07_SCC-13_JunB_hg38	16444	13	33542279	33542628	349	33542432	23	19.8182	11	1	1	2	STARD13, LOC102723406	134403, -4311	in gene, upstream
07_SCC-13_JunB_hg38	16445	13	33542730	33542969	239	33542784	21	19.1429	7	1	1	2	STARD13, LOC102723406	134051, -3959	in gene, upstream
07_SCC-13_JunB_hg38	16446	13	33634159	33634449	290	33634304	31	23.7778	9	0	0	1	STARD13	42531	in gene
07_SCC-13_JunB_hg38	16447	13	33637031	33637291	260	33637088	38	32.5	8	0	0	1	STARD13	39747	in gene
07_SCC-13_JunB_hg38	16448	13	33638013	33638392	379	33638176	52	38.5833	12	0	0	1	STARD13	38659	in gene
07_SCC-13_JunB_hg38	16449	13	33639864	33640171	307	33640032	58	43.8	10	0	0	1	STARD13	36803	in gene
07_SCC-13_JunB_hg38	16450	13	33642407	33642770	363	33642560	28	22.9091	11	0	0	1	STARD13	34275	in gene
07_SCC-13_JunB_hg38	16451	13	33679362	33679565	203	33679472	25	22.8333	6	0	1	1	STARD13	-2637	upstream
07_SCC-13_JunB_hg38	16452	13	33697033	33697823	790	33697216	92	46.2917	24	0	0	0
07_SCC-13_JunB_hg38	16453	13	33859639	33860100	461	33859808	98	55.4667	15	0	0	2	RFC3, LOC105370157	41759, 5355	in gene, downstream
07_SCC-13_JunB_hg38	16454	13	33918616	33918909	293	33918752	71	54.6667	9	0	0	1	RFC3	100703	in gene
07_SCC-13_JunB_hg38	16455	13	34017359	34017554	195	34017440	27	23.8333	6	0	0	0
07_SCC-13_JunB_hg38	16456	13	34025799	34026046	247	34025872	37	33.1429	7	0	0	0
07_SCC-13_JunB_hg38	16457	13	34035560	34036267	707	34036064	90	63.7273	22	0	0	0
07_SCC-13_JunB_hg38	16458	13	34037656	34038021	365	34037824	23	17.25	12	0	0	0
07_SCC-13_JunB_hg38	16459	13	34044601	34045035	434	34044800	79	49.6429	14	0	0	0
07_SCC-13_JunB_hg38	16460	13	34048578	34049137	559	34048768	76	50.4706	17	0	0	0
07_SCC-13_JunB_hg38	16461	13	34065933	34066266	333	34066080	65	46.8	10	0	0	0
07_SCC-13_JunB_hg38	16462	13	34070034	34070300	266	34070112	29	25.375	8	0	0	0
07_SCC-13_JunB_hg38	16463	13	34155674	34156198	524	34156032	49	29.1765	17	0	0	0
07_SCC-13_JunB_hg38	16464	13	34156859	34157466	607	34157152	183	88.8947	19	0	0	0
07_SCC-13_JunB_hg38	16465	13	34172136	34172385	249	34172208	26	21.375	8	0	0	0
07_SCC-13_JunB_hg38	16466	13	34265211	34266016	805	34265504	65	38.6154	26	0	0	0
07_SCC-13_JunB_hg38	16467	13	34303359	34303561	202	34303440	34	29	7	0	0	0
07_SCC-13_JunB_hg38	16468	13	34357338	34357679	341	34357504	41	29.8182	11	0	0	1	LOC105370158	9561	in gene
07_SCC-13_JunB_hg38	16469	13	34360800	34361033	233	34360928	39	31.125	8	0	0	1	LOC105370158	12985	in gene
07_SCC-13_JunB_hg38	16470	13	34391147	34391365	218	34391264	39	33.1429	7	0	0	1	LOC105370158	43321	in gene
07_SCC-13_JunB_hg38	16471	13	34462766	34463100	334	34462928	49	38	10	0	0	2	LOC105370158, LINC00457	114985, 177757	in gene, in gene
07_SCC-13_JunB_hg38	16472	13	34863643	34864009	366	34863808	101	63.75	12	0	0	0
07_SCC-13_JunB_hg38	16473	13	35512532	35512801	269	35512672	25	20.1111	9	0	0	1	NBEA	570385	in gene
07_SCC-13_JunB_hg38	16474	13	35549613	35549826	213	35549664	25	21.4286	7	0	0	1	NBEA	607377	in gene
07_SCC-13_JunB_hg38	16475	13	35552436	35552643	207	35552512	20	17.8571	7	0	0	1	NBEA	610225	in gene
07_SCC-13_JunB_hg38	16476	13	35771952	35772140	188	35772000	25	21.1667	6	0	0	1	DCLK1	360020	in gene
07_SCC-13_JunB_hg38	16477	13	35855567	35856073	506	35855840	107	60.625	16	0	1	2	DCLK1, LOC105370163	276180, -996	in gene, upstream
07_SCC-13_JunB_hg38	16478	13	35891533	35892847	1314	35892096	137	62.8293	41	0	0	2	DCLK1, LOC105370163	239924, 35260	in gene, in gene
07_SCC-13_JunB_hg38	16479	13	35923246	35923845	599	35923552	105	56.4211	19	0	0	1	DCLK1	208468	in gene
07_SCC-13_JunB_hg38	16480	13	35979467	35979756	289	35979584	27	22.6667	9	0	0	1	DCLK1	152436	in gene
07_SCC-13_JunB_hg38	16481	13	36193294	36193524	230	36193376	36	28.5714	7	0	0	2	CCDC169-SOHLH2, SOHLH2	104479, 21239	in gene, in gene
07_SCC-13_JunB_hg38	16482	13	36333030	36333291	261	36333120	45	36.75	8	0	0	1	SPG20	37060	in gene
07_SCC-13_JunB_hg38	16483	13	36346572	36346812	240	36346640	22	19.5714	7	1	1	2	SPG20, SPG20-AS1	23540, 209	in gene, in gene
07_SCC-13_JunB_hg38	16484	13	36362260	36362673	413	36362496	98	62.6154	13	0	0	2	SPG20, SPG20-AS1	7684, 16065	in gene, in gene
07_SCC-13_JunB_hg38	16485	13	36382090	36382348	258	36382176	68	54.625	8	0	0	0
07_SCC-13_JunB_hg38	16486	13	36385567	36385851	284	36385664	28	21.7778	9	0	0	0
07_SCC-13_JunB_hg38	16487	13	36418060	36418314	254	36418208	40	34	8	0	0	0
07_SCC-13_JunB_hg38	16488	13	36428156	36428468	312	36428320	90	65	10	0	1	1	CCNA1	-2710	upstream
07_SCC-13_JunB_hg38	16489	13	36445936	36446170	234	36445968	23	20	7	0	0	1	CCNA1	14938	downstream
07_SCC-13_JunB_hg38	16490	13	36533776	36534186	410	36533984	97	60.9231	13	0	0	0
07_SCC-13_JunB_hg38	16491	13	36571524	36571774	250	36571632	32	26.7143	7	0	0	0
07_SCC-13_JunB_hg38	16492	13	36766355	36766654	299	36766464	42	33.3333	9	0	0	1	LOC102723490	22722	in gene
07_SCC-13_JunB_hg38	16493	13	36965728	36966110	382	36965888	100	64.5	12	0	0	1	ALG5	33479	in gene
07_SCC-13_JunB_hg38	16494	13	36986515	36987348	833	36987040	78	52.3846	26	0	0	1	ALG5	12327	in gene
07_SCC-13_JunB_hg38	16495	13	37000411	37000844	433	37000608	24	21.2143	14	1	2	3	ALG5, EXOSC8, SUPT20H	-1241, 235, 59105	upstream, in gene, downstream
07_SCC-13_JunB_hg38	16496	13	37226995	37227380	385	37227168	62	42.75	12	0	1	1	LOC105377814	-6256	upstream
07_SCC-13_JunB_hg38	16497	13	37306822	37307280	458	37306976	98	57.2857	14	0	0	0
07_SCC-13_JunB_hg38	16498	13	37313440	37313752	312	37313568	64	45.7	10	0	0	0
07_SCC-13_JunB_hg38	16499	13	37361626	37361957	331	37361808	30	23.1818	11	0	0	0
07_SCC-13_JunB_hg38	16500	13	37375134	37375347	213	37375232	34	27.7143	7	0	0	0
07_SCC-13_JunB_hg38	16501	13	37409867	37410084	217	37409952	26	21.1429	7	0	0	0
07_SCC-13_JunB_hg38	16502	13	37414547	37414732	185	37414624	29	26.1667	6	0	0	0
07_SCC-13_JunB_hg38	16503	13	37430035	37430275	240	37430112	32	25.875	8	0	0	0
07_SCC-13_JunB_hg38	16504	13	37443586	37443921	335	37443712	32	26.9	10	0	0	0
07_SCC-13_JunB_hg38	16505	13	37446426	37446879	453	37446656	99	58.8571	14	0	0	0
07_SCC-13_JunB_hg38	16506	13	37476071	37476257	186	37476128	24	21.3333	6	0	0	1	LINC01048	8656	downstream
07_SCC-13_JunB_hg38	16507	13	37476978	37477247	269	37477088	30	25.125	8	0	0	1	LINC01048	7696	downstream
07_SCC-13_JunB_hg38	16508	13	37495116	37495330	214	37495232	40	31.4286	7	0	0	0
07_SCC-13_JunB_hg38	16509	13	37534202	37534550	348	37534368	61	42.4545	11	0	1	1	LINC00547	-572	upstream
07_SCC-13_JunB_hg38	16510	13	37656239	37656994	755	37656768	152	69.6667	24	0	0	1	TRPC4	213034	in gene
07_SCC-13_JunB_hg38	16511	13	37657212	37657471	259	37657344	27	22	8	0	0	1	TRPC4	212458	in gene
07_SCC-13_JunB_hg38	16512	13	37747387	37747678	291	37747504	34	27.5556	9	0	0	1	TRPC4	122298	in gene
07_SCC-13_JunB_hg38	16513	13	37871138	37871475	337	37871232	34	26.2	10	0	1	1	TRPC4	-1430	upstream
07_SCC-13_JunB_hg38	16514	13	37915141	37915463	322	37915296	54	37.1	10	0	0	0
07_SCC-13_JunB_hg38	16515	13	37954228	37954957	729	37954400	65	37.087	23	0	0	1	LOC101929077	19828	in gene
07_SCC-13_JunB_hg38	16516	13	37956562	37956924	362	37956704	103	69.4545	11	0	0	1	LOC101929077	22132	in gene
07_SCC-13_JunB_hg38	16517	13	38180066	38180428	362	38180224	46	33.8182	11	0	0	1	LOC105370166	26029	downstream
07_SCC-13_JunB_hg38	16518	13	38202819	38203046	227	38202880	29	24.1429	7	0	0	1	LOC105370166	3373	in gene
07_SCC-13_JunB_hg38	16519	13	38213374	38213658	284	38213536	38	27.6667	9	0	1	1	LOC105370166	-7283	upstream
07_SCC-13_JunB_hg38	16520	13	38308629	38309157	528	38308928	101	59.7059	17	0	0	0
07_SCC-13_JunB_hg38	16521	13	38309379	38309805	426	38309568	41	30.1538	13	0	0	0
07_SCC-13_JunB_hg38	16522	13	38367302	38367515	213	38367360	35	30	6	0	0	1	UFM1	17589	downstream
07_SCC-13_JunB_hg38	16523	13	38386505	38386723	218	38386592	29	25.2857	7	0	0	0
07_SCC-13_JunB_hg38	16524	13	38394842	38395252	410	38395072	57	39.6923	13	0	0	0
07_SCC-13_JunB_hg38	16525	13	38395367	38395793	426	38395648	63	40.0769	13	0	0	0
07_SCC-13_JunB_hg38	16526	13	38409793	38410030	237	38409920	42	36.4286	7	0	0	0
07_SCC-13_JunB_hg38	16527	13	38417276	38418072	796	38417440	51	37.72	25	0	0	0
07_SCC-13_JunB_hg38	16528	13	38542704	38542949	245	38542816	56	43	8	0	0	1	LINC00437	143859	in gene
07_SCC-13_JunB_hg38	16529	13	38602389	38602583	194	38602464	27	22.8333	6	0	0	1	LINC00437	84211	in gene
07_SCC-13_JunB_hg38	16530	13	38657247	38657532	285	38657408	46	37	9	0	0	1	LINC00437	29267	in gene
07_SCC-13_JunB_hg38	16531	13	38804531	38804845	314	38804640	71	52.4	10	0	0	1	FREM2	117604	in gene
07_SCC-13_JunB_hg38	16532	13	38814469	38814692	223	38814560	38	31.1429	7	0	0	2	FREM2, FREM2-AS1	127524, 16275	in gene, downstream
07_SCC-13_JunB_hg38	16533	13	38821829	38822065	236	38821936	28	24	7	0	0	2	FREM2, FREM2-AS1	134900, 8899	in gene, in gene
07_SCC-13_JunB_hg38	16534	13	38849370	38849722	352	38849536	49	36.0909	11	0	0	1	FREM2	162500	in gene
07_SCC-13_JunB_hg38	16535	13	38888465	38888734	269	38888608	54	43.125	8	0	0	1	FREM2	201572	downstream
07_SCC-13_JunB_hg38	16536	13	38905925	38906181	256	38906048	51	39.75	8	0	0	0
07_SCC-13_JunB_hg38	16537	13	38914211	38914753	542	38914336	25	17.5882	17	0	0	0
07_SCC-13_JunB_hg38	16538	13	38952841	38953219	378	38953024	74	50.5833	12	0	0	0
07_SCC-13_JunB_hg38	16539	13	39148470	39148710	240	39148576	27	22	8	0	0	0
07_SCC-13_JunB_hg38	16540	13	39151480	39151811	331	39151648	33	25	11	0	0	0
07_SCC-13_JunB_hg38	16541	13	39306526	39306765	239	39306656	30	23.625	8	0	0	0
07_SCC-13_JunB_hg38	16542	13	39507089	39507434	345	39507248	48	35.0909	11	0	0	2	LHFP, LOC105370170	95971, 3218	in gene, in gene
07_SCC-13_JunB_hg38	16543	13	39527919	39528392	473	39528128	102	57.8667	15	0	0	1	LHFP	75091	in gene
07_SCC-13_JunB_hg38	16544	13	39538881	39539086	205	39538944	28	24.8333	6	0	0	1	LHFP	64275	in gene
07_SCC-13_JunB_hg38	16545	13	39565522	39565963	441	39565728	77	51.7143	14	0	0	1	LHFP	37491	in gene
07_SCC-13_JunB_hg38	16546	13	39712720	39712925	205	39712832	33	31	6	0	0	1	COG6	57205	in gene
07_SCC-13_JunB_hg38	16547	13	39776573	39776881	308	39776704	46	33.1	10	0	0	1	COG6	121077	in gene
07_SCC-13_JunB_hg38	16548	13	39777521	39778002	481	39777696	113	65.4667	15	0	0	1	COG6	122069	in gene
07_SCC-13_JunB_hg38	16549	13	39789377	39789784	407	39789536	57	39.5	12	0	0	1	COG6	133909	in gene
07_SCC-13_JunB_hg38	16550	13	39803253	39803526	273	39803360	32	25.1111	9	0	0	0
07_SCC-13_JunB_hg38	16551	13	39835421	39835644	223	39835520	21	20	7	0	0	0
07_SCC-13_JunB_hg38	16552	13	39836063	39836421	358	39836224	83	52.5	12	0	0	0
07_SCC-13_JunB_hg38	16553	13	39838024	39838216	192	39838112	31	26.1667	6	0	0	0
07_SCC-13_JunB_hg38	16554	13	39876332	39876586	254	39876448	53	42.125	8	0	0	0
07_SCC-13_JunB_hg38	16555	13	39914041	39914255	214	39914112	23	20	7	0	0	0
07_SCC-13_JunB_hg38	16556	13	40060262	40060687	425	40060448	71	47.2308	13	0	1	1	LOC105370171	-3121	upstream
07_SCC-13_JunB_hg38	16557	13	40064823	40065169	346	40064992	51	37.6364	11	0	1	1	LOC105370171	1423	downstream
07_SCC-13_JunB_hg38	16558	13	40077403	40077734	331	40077536	54	37.1818	11	0	0	1	LOC105370172	403353	downstream
07_SCC-13_JunB_hg38	16559	13	40102856	40103207	351	40102992	72	51.0909	11	0	0	1	LOC105370172	377897	in gene
07_SCC-13_JunB_hg38	16560	13	40109235	40109886	651	40109408	86	47.75	20	0	0	1	LOC105370172	371481	in gene
07_SCC-13_JunB_hg38	16561	13	40116072	40116387	315	40116208	56	40.7	10	0	0	1	LOC105370172	364681	in gene
07_SCC-13_JunB_hg38	16562	13	40131302	40131557	255	40131392	42	29.875	8	0	0	1	LOC105370172	349497	in gene
07_SCC-13_JunB_hg38	16563	13	40146621	40146927	306	40146752	47	35.6	10	0	0	1	LOC105370172	334137	in gene
07_SCC-13_JunB_hg38	16564	13	40158255	40158574	319	40158432	69	51.7	10	0	0	1	LOC105370172	322457	in gene
07_SCC-13_JunB_hg38	16565	13	40164183	40164458	275	40164320	49	38	9	0	0	1	LOC105370172	316569	in gene
07_SCC-13_JunB_hg38	16566	13	40170948	40171319	371	40171104	81	56.8182	11	0	0	1	LOC105370172	309785	in gene
07_SCC-13_JunB_hg38	16567	13	40190623	40190994	371	40190752	74	48.0833	12	0	0	3	LOC105370172, LINC00332, LINC00548	290137, 8943, 29750	in gene, downstream, downstream
07_SCC-13_JunB_hg38	16568	13	40206075	40207165	1090	40206496	101	50.7647	34	0	0	2	LOC105370172, LINC00548	274393, 14006	in gene, in gene
07_SCC-13_JunB_hg38	16569	13	40235161	40235453	292	40235264	33	27.8889	9	0	0	1	LOC105370172	245625	in gene
07_SCC-13_JunB_hg38	16570	13	40272383	40273026	643	40272624	62	36.9048	21	0	0	1	LOC105370172	208265	in gene
07_SCC-13_JunB_hg38	16571	13	40275673	40275975	302	40275808	32	25.7	10	0	0	1	LOC105370172	205081	in gene
07_SCC-13_JunB_hg38	16572	13	40283734	40283984	250	40283872	41	32.625	8	0	0	1	LOC105370172	197017	in gene
07_SCC-13_JunB_hg38	16573	13	40330859	40331310	451	40331104	142	83.9286	14	0	0	1	LOC105370172	149785	in gene
07_SCC-13_JunB_hg38	16574	13	40333310	40333630	320	40333440	39	30	10	0	0	1	LOC105370172	147449	in gene
07_SCC-13_JunB_hg38	16575	13	40385509	40385734	225	40385616	35	31.4286	7	0	0	2	LOC105370172, LINC00598	95273, 95390	in gene, in gene
07_SCC-13_JunB_hg38	16576	13	40399948	40400211	263	40400080	44	35.25	8	0	0	2	LOC105370172, LINC00598	80809, 80926	in gene, in gene
07_SCC-13_JunB_hg38	16577	13	40402434	40402687	253	40402560	55	46.7143	7	0	0	2	LOC105370172, LINC00598	78329, 78446	in gene, in gene
07_SCC-13_JunB_hg38	16578	13	40406721	40407248	527	40406880	42	26.3125	16	0	0	2	LOC105370172, LINC00598	74009, 74126	in gene, in gene
07_SCC-13_JunB_hg38	16579	13	40408647	40408942	295	40408768	53	39.8889	9	0	0	2	LOC105370172, LINC00598	72121, 72238	in gene, in gene
07_SCC-13_JunB_hg38	16580	13	40445460	40445900	440	40445632	121	78.7857	14	0	0	2	LOC105370172, LINC00598	35257, 35374	in gene, in gene
07_SCC-13_JunB_hg38	16581	13	40453304	40454015	711	40453840	49	35.2727	22	0	0	2	LOC105370172, LINC00598	27049, 27166	in gene, in gene
07_SCC-13_JunB_hg38	16582	13	40504054	40504353	299	40504160	29	21.4	10	0	0	0
07_SCC-13_JunB_hg38	16583	13	40540446	40540758	312	40540544	57	42	10	0	0	0
07_SCC-13_JunB_hg38	16584	13	40589714	40589999	285	40589824	46	36	9	0	0	1	FOXO1	76836	in gene
07_SCC-13_JunB_hg38	16585	13	40610390	40610615	225	40610496	25	22.2857	7	0	0	1	FOXO1	56164	in gene
07_SCC-13_JunB_hg38	16586	13	40672385	40672737	352	40672576	52	37.1818	11	0	1	1	FOXO1	-5916	upstream
07_SCC-13_JunB_hg38	16587	13	40776810	40777145	335	40776992	50	39.5	10	0	1	1	MRPS31	-5769	upstream
07_SCC-13_JunB_hg38	16588	13	40812825	40813003	178	40812928	25	21.8333	6	0	1	2	SLC25A15, MIR621	23517, 2162	downstream, downstream
07_SCC-13_JunB_hg38	16589	13	40910321	40910794	473	40910432	25	20	15	0	0	0
07_SCC-13_JunB_hg38	16590	13	40916238	40916561	323	40916352	42	31.7	10	0	0	0
07_SCC-13_JunB_hg38	16591	13	40963945	40964284	339	40964096	59	41.4	10	0	0	1	ELF1	97282	in gene
07_SCC-13_JunB_hg38	16592	13	40993960	40994404	444	40994112	83	48.3571	14	0	0	1	ELF1	67266	in gene
07_SCC-13_JunB_hg38	16593	13	41008401	41008673	272	41008528	37	31.2222	9	0	0	1	ELF1	52850	in gene
07_SCC-13_JunB_hg38	16594	13	41019068	41019489	421	41019296	60	39.0714	14	0	0	1	ELF1	42082	in gene
07_SCC-13_JunB_hg38	16595	13	41060175	41060745	570	41060352	31	22.2222	18	1	3	3	ELF1, TRE-TTC1-1, WBP4	1026, 457, -1209	in gene, downstream, upstream
07_SCC-13_JunB_hg38	16596	13	41061375	41061712	337	41061504	24	22.1818	11	1	3	3	ELF1, TRE-TTC1-1, WBP4	-126, -695, -57	upstream, upstream, upstream
07_SCC-13_JunB_hg38	16597	13	41111532	41111765	233	41111648	32	26.7143	7	0	0	0
07_SCC-13_JunB_hg38	16598	13	41132478	41133065	587	41132704	59	37.5789	19	1	2	2	KBTBD6, LOC101929140	96, -224	in gene, upstream
07_SCC-13_JunB_hg38	16599	13	41137243	41137667	424	41137440	149	89.7143	14	0	1	2	KBTBD6, LOC101929140	-4640, 4512	upstream, in gene
07_SCC-13_JunB_hg38	16600	13	41137806	41138292	486	41138112	63	39.8	15	0	1	2	KBTBD6, LOC101929140	-5312, 5184	upstream, in gene
07_SCC-13_JunB_hg38	16601	13	41139474	41139768	294	41139563	20	17.7778	9	0	1	2	KBTBD6, LOC101929140	-6763, 6635	upstream, in gene
07_SCC-13_JunB_hg38	16602	13	41179612	41180042	430	41179776	35	26.1429	14	0	0	1	LOC101929140	46848	in gene
07_SCC-13_JunB_hg38	16603	13	41182266	41182552	286	41182416	43	33.8889	9	0	0	2	LOC101929140, KBTBD7	49488, 12150	in gene, downstream
07_SCC-13_JunB_hg38	16604	13	41188680	41188908	228	41188736	40	32	7	0	0	2	LOC101929140, KBTBD7	55808, 5830	in gene, downstream
07_SCC-13_JunB_hg38	16605	13	41194263	41194604	341	41194400	65	48.1818	11	1	1	2	LOC101929140, KBTBD7	61472, 166	in gene, in gene
07_SCC-13_JunB_hg38	16606	13	41224211	41224437	226	41224288	25	20.1429	7	0	0	2	LOC101929140, MTRF1	91360, 39509	in gene, in gene
07_SCC-13_JunB_hg38	16607	13	41260169	41260488	319	41260304	64	48.1	10	0	0	1	MTRF1	3493	in gene
07_SCC-13_JunB_hg38	16608	13	41284711	41285285	574	41284992	134	71.7222	18	0	0	0
07_SCC-13_JunB_hg38	16609	13	41310918	41311265	347	41311072	66	46.1818	11	1	1	2	LOC105370173, NAA16	12296, -133	downstream, upstream
07_SCC-13_JunB_hg38	16610	13	41352962	41353214	252	41353088	33	26.8571	7	0	1	2	NAA16, RNU6-57P	41883, 1571	in gene, downstream
07_SCC-13_JunB_hg38	16611	13	41465223	41465516	293	41465376	59	45.7778	9	0	0	1	RGCC	7970	in gene
07_SCC-13_JunB_hg38	16612	13	41505579	41505766	187	41505664	34	27.8333	6	0	0	0
07_SCC-13_JunB_hg38	16613	13	41545262	41545545	283	41545376	50	41.1111	9	0	0	2	LOC105370174, LOC105370175	28168, 6826	in gene, downstream
07_SCC-13_JunB_hg38	16614	13	41546418	41546704	286	41546528	60	46.6667	9	0	0	2	LOC105370174, LOC105370175	29320, 5674	in gene, downstream
07_SCC-13_JunB_hg38	16615	13	41588800	41589260	460	41588960	100	58	15	0	0	1	VWA8	372143	in gene
07_SCC-13_JunB_hg38	16616	13	41590588	41591052	464	41590848	65	39.4	15	0	0	1	VWA8	370255	in gene
07_SCC-13_JunB_hg38	16617	13	41603874	41604251	377	41604064	66	46.7273	11	0	0	1	VWA8	357039	in gene
07_SCC-13_JunB_hg38	16618	13	41610391	41610738	347	41610544	54	40.4545	11	0	0	1	VWA8	350559	in gene
07_SCC-13_JunB_hg38	16619	13	41694795	41695206	411	41695024	42	31.2308	13	0	0	1	VWA8	266079	in gene
07_SCC-13_JunB_hg38	16620	13	41696524	41696941	417	41696736	89	57.5385	13	0	0	1	VWA8	264367	in gene
07_SCC-13_JunB_hg38	16621	13	41802727	41802971	244	41802816	48	40.5714	7	0	0	1	VWA8	158287	in gene
07_SCC-13_JunB_hg38	16622	13	41827815	41828156	341	41827968	69	48.2	10	0	0	1	VWA8	133135	in gene
07_SCC-13_JunB_hg38	16623	13	41901083	41901299	216	41901173	22	19	7	0	0	1	VWA8	59930	in gene
07_SCC-13_JunB_hg38	16624	13	41909627	41909907	280	41909728	36	28.4444	9	0	0	1	VWA8	51375	in gene
07_SCC-13_JunB_hg38	16625	13	41915212	41915421	209	41915344	21	20	6	0	0	1	VWA8	45759	in gene
07_SCC-13_JunB_hg38	16626	13	41916648	41916968	320	41916784	50	35.4	10	0	0	1	VWA8	44319	in gene
07_SCC-13_JunB_hg38	16627	13	41963006	41963334	328	41963168	59	43.2727	11	0	2	2	VWA8, VWA8-AS1	-2065, 1999	upstream, in gene
07_SCC-13_JunB_hg38	16628	13	42026082	42027021	939	42026816	44	27.931	29	0	0	0
07_SCC-13_JunB_hg38	16629	13	42105960	42106541	581	42106240	136	72.5556	18	0	0	1	DGKH	66204	in gene
07_SCC-13_JunB_hg38	16630	13	42134154	42134386	232	42134208	26	22.4286	7	0	0	1	DGKH	94172	in gene
07_SCC-13_JunB_hg38	16631	13	42211807	42212040	233	42211872	22	18.875	8	0	0	1	DGKH	171836	in gene
07_SCC-13_JunB_hg38	16632	13	42214466	42214745	279	42214656	27	24.375	8	0	0	1	DGKH	174620	in gene
07_SCC-13_JunB_hg38	16633	13	42248033	42248222	189	42248064	29	26.4	5	0	0	1	DGKH	208028	in gene
07_SCC-13_JunB_hg38	16634	13	42357395	42357634	239	42357488	25	22.75	8	0	0	0
07_SCC-13_JunB_hg38	16635	13	42364269	42364769	500	42364416	77	44.625	16	0	0	0
07_SCC-13_JunB_hg38	16636	13	42397003	42397200	197	42397088	25	22.8333	6	0	0	0
07_SCC-13_JunB_hg38	16637	13	42405771	42406137	366	42405920	62	43.3636	11	0	0	0
07_SCC-13_JunB_hg38	16638	13	42486664	42487531	867	42487072	83	41.8889	27	0	0	1	LOC105370177	51867	downstream
07_SCC-13_JunB_hg38	16639	13	42497775	42498172	397	42497984	130	83.3333	12	0	0	0
07_SCC-13_JunB_hg38	16640	13	42539742	42539995	253	42539840	44	35.5	8	0	0	0
07_SCC-13_JunB_hg38	16641	13	42696178	42696656	478	42696384	91	58	15	0	0	0
07_SCC-13_JunB_hg38	16642	13	42709267	42709531	264	42709376	37	29.125	8	0	0	0
07_SCC-13_JunB_hg38	16643	13	42720400	42720863	463	42720576	155	91.7143	14	0	0	0
07_SCC-13_JunB_hg38	16644	13	42728598	42729021	423	42728864	28	24.4615	13	0	0	0
07_SCC-13_JunB_hg38	16645	13	42762850	42763308	458	42763104	59	35.7857	14	0	0	0
07_SCC-13_JunB_hg38	16646	13	42807979	42808156	177	42808048	20	18.4	5	0	0	1	LINC01050	4514	downstream
07_SCC-13_JunB_hg38	16647	13	42814896	42815075	179	42814976	32	26.6667	6	0	1	1	LINC01050	-2414	upstream
07_SCC-13_JunB_hg38	16648	13	42832434	42832610	176	42832528	27	24	6	0	0	1	LINC00428	40216	downstream
07_SCC-13_JunB_hg38	16649	13	42832854	42833079	225	42832912	36	31	7	0	0	1	LINC00428	39832	downstream
07_SCC-13_JunB_hg38	16650	13	42876878	42877189	311	42877024	46	34.1	10	0	1	2	LINC00428, EPSTI1	-4280, 115247	upstream, downstream
07_SCC-13_JunB_hg38	16651	13	42981940	42982211	271	42982048	49	38.5556	9	0	0	1	EPSTI1	10223	in gene
07_SCC-13_JunB_hg38	16652	13	42996422	42996925	503	42996704	137	78.1333	15	0	2	2	EPSTI1, LOC105370179	-4433, -6232	upstream, upstream
07_SCC-13_JunB_hg38	16653	13	43002957	43003371	414	43003168	117	73.3846	13	0	1	1	LOC105370179	232	in gene
07_SCC-13_JunB_hg38	16654	13	43003863	43004096	233	43003936	33	27.75	8	0	1	1	LOC105370179	1000	in gene
07_SCC-13_JunB_hg38	16655	13	43005567	43005813	246	43005712	36	30.375	8	0	0	1	LOC105370179	2776	in gene
07_SCC-13_JunB_hg38	16656	13	43006929	43007147	218	43007040	30	24.4286	7	0	0	1	LOC105370179	4104	in gene
07_SCC-13_JunB_hg38	16657	13	43023455	43023731	276	43023600	34	29.1111	9	1	1	1	DNAJC15	374	in gene
07_SCC-13_JunB_hg38	16658	13	43058258	43058629	371	43058432	84	57.8333	12	0	0	1	DNAJC15	35206	in gene
07_SCC-13_JunB_hg38	16659	13	43132220	43132601	381	43132416	55	39.4167	12	0	0	1	LINC00400	19251	in gene
07_SCC-13_JunB_hg38	16660	13	43153488	43154066	578	43153792	85	54.4444	18	0	0	1	LINC00400	40627	in gene
07_SCC-13_JunB_hg38	16661	13	43245387	43245871	484	43245536	68	47.4667	15	0	0	1	ENOX1	541444	in gene
07_SCC-13_JunB_hg38	16662	13	43261192	43261399	207	43261312	32	28.3333	6	0	0	1	ENOX1	525668	in gene
07_SCC-13_JunB_hg38	16663	13	43268880	43269619	739	43269376	88	49.4783	23	0	0	1	ENOX1	517604	in gene
07_SCC-13_JunB_hg38	16664	13	43284196	43284560	364	43284352	77	52.2727	11	0	0	1	ENOX1	502628	in gene
07_SCC-13_JunB_hg38	16665	13	43348471	43348830	359	43348640	81	56.9091	11	0	0	1	ENOX1	438340	in gene
07_SCC-13_JunB_hg38	16666	13	43388390	43388591	201	43388480	37	32.3333	6	0	0	1	ENOX1	398500	in gene
07_SCC-13_JunB_hg38	16667	13	43405507	43405770	263	43405632	56	48	8	0	0	1	ENOX1	381348	in gene
07_SCC-13_JunB_hg38	16668	13	43543990	43544187	197	43544096	24	20	6	0	0	1	ENOX1	242884	in gene
07_SCC-13_JunB_hg38	16669	13	43572757	43572968	211	43572800	31	26.2857	7	0	0	1	ENOX1	214180	in gene
07_SCC-13_JunB_hg38	16670	13	43730877	43731100	223	43731008	25	23.5714	7	0	0	1	ENOX1	55972	in gene
07_SCC-13_JunB_hg38	16671	13	43782807	43783002	195	43782848	29	26.1667	6	0	0	1	ENOX1	4132	in gene
07_SCC-13_JunB_hg38	16672	13	43804995	43805551	556	43805312	140	76.3529	17	0	1	1	LOC105370181	-6478	upstream
07_SCC-13_JunB_hg38	16673	13	43824709	43824942	233	43824832	40	34.7143	7	0	0	2	LOC105370181, CCDC122	13042, 54858	downstream, in gene
07_SCC-13_JunB_hg38	16674	13	43848397	43848604	207	43848448	25	22	6	0	0	1	CCDC122	31242	in gene
07_SCC-13_JunB_hg38	16675	13	43865902	43866149	247	43866032	34	29.625	8	0	0	1	CCDC122	13658	in gene
07_SCC-13_JunB_hg38	16676	13	43876446	43876644	198	43876512	27	22.4286	7	0	1	2	CCDC122, LACC1	3178, -2772	in gene, upstream
07_SCC-13_JunB_hg38	16677	13	44004928	44005193	265	44005056	65	49.4444	9	0	0	1	LOC105370182	9903	in gene
07_SCC-13_JunB_hg38	16678	13	44068214	44068459	245	44068352	33	26	8	0	0	0
07_SCC-13_JunB_hg38	16679	13	44068872	44069076	204	44068960	26	21.8333	6	0	0	0
07_SCC-13_JunB_hg38	16680	13	44143179	44143584	405	44143360	76	48.7692	13	0	0	4	LOC105370183, SMIM2-AS1, SMIM2, SMIM2-IT1	4570, 32811, 17897, 14862	in gene, in gene, in gene, downstream
07_SCC-13_JunB_hg38	16681	13	44148630	44148836	206	44148720	33	28.8571	7	0	1	4	LOC105370183, SMIM2-AS1, SMIM2, SMIM2-IT1	-790, 38171, 12537, 9502	upstream, in gene, in gene, in gene
07_SCC-13_JunB_hg38	16682	13	44159211	44160174	963	44159776	153	59.3	30	0	2	3	SMIM2-AS1, SMIM2, SMIM2-IT1	49227, 1481, -1554	downstream, in gene, upstream
07_SCC-13_JunB_hg38	16683	13	44181985	44182346	361	44182144	44	32.6364	11	0	0	0
07_SCC-13_JunB_hg38	16684	13	44188109	44188862	753	44188448	177	78.3478	23	0	0	1	MIR8079	7752	downstream
07_SCC-13_JunB_hg38	16685	13	44207545	44207792	247	44207664	42	33.625	8	0	0	0
07_SCC-13_JunB_hg38	16686	13	44232036	44232370	334	44232224	119	85	10	0	0	0
07_SCC-13_JunB_hg38	16687	13	44243236	44243570	334	44243360	59	43.9	10	0	0	0
07_SCC-13_JunB_hg38	16688	13	44244203	44244637	434	44244448	94	61.2308	13	0	0	0
07_SCC-13_JunB_hg38	16689	13	44267986	44268272	286	44268160	36	29.1111	9	0	0	0
07_SCC-13_JunB_hg38	16690	13	44271027	44271477	450	44271296	57	40	14	0	0	0
07_SCC-13_JunB_hg38	16691	13	44274509	44274692	183	44274592	19	17.1667	6	0	0	0
07_SCC-13_JunB_hg38	16692	13	44300974	44301709	735	44301216	79	52.7391	23	0	0	0
07_SCC-13_JunB_hg38	16693	13	44302408	44302585	177	44302480	25	23.4	5	0	0	0
07_SCC-13_JunB_hg38	16694	13	44306407	44306791	384	44306528	75	50.6667	12	0	0	0
07_SCC-13_JunB_hg38	16695	13	44307755	44308170	415	44308032	28	19.9231	13	0	0	0
07_SCC-13_JunB_hg38	16696	13	44311113	44311476	363	44311264	42	29.1818	11	0	0	0
07_SCC-13_JunB_hg38	16697	13	44312823	44314150	1327	44313952	142	79.3571	42	0	0	0
07_SCC-13_JunB_hg38	16698	13	44359995	44360348	353	44360160	58	41.4545	11	0	0	1	LOC105370297	13848	downstream
07_SCC-13_JunB_hg38	16699	13	44360805	44361259	454	44360992	80	49.2857	14	0	0	1	LOC105370297	13016	downstream
07_SCC-13_JunB_hg38	16700	13	44364554	44365333	779	44364800	84	50.5417	24	0	0	2	LOC105370297, SERP2	9208, -9042	downstream, upstream
07_SCC-13_JunB_hg38	16701	13	44380381	44380628	247	44380448	28	23.75	8	0	1	2	LOC105370297, SERP2	-6440, 6606	upstream, in gene
07_SCC-13_JunB_hg38	16702	13	44471858	44472034	176	44471936	20	17.8333	6	0	0	1	TSC22D1	104629	in gene
07_SCC-13_JunB_hg38	16703	13	44523171	44523655	484	44523280	38	29.6	15	0	0	1	TSC22D1	53285	in gene
07_SCC-13_JunB_hg38	16704	13	44577858	44578124	266	44577952	31	25.625	8	1	2	2	TSC22D1, TSC22D1-AS1	-1387, 2056	upstream, in gene
07_SCC-13_JunB_hg38	16705	13	44710596	44711052	456	44710816	102	61.6429	14	0	0	1	LOC105370185	13495	in gene
07_SCC-13_JunB_hg38	16706	13	44714015	44714551	536	44714240	117	63.4706	17	0	0	1	LOC105370185	10071	in gene
07_SCC-13_JunB_hg38	16707	13	44726270	44726519	249	44726400	22	18.25	8	0	1	1	LOC105370185	-2089	upstream
07_SCC-13_JunB_hg38	16708	13	44726893	44727102	209	44726976	31	28	6	0	1	1	LOC105370185	-2665	upstream
07_SCC-13_JunB_hg38	16709	13	44745183	44745586	403	44745360	82	54.6154	13	0	0	0
07_SCC-13_JunB_hg38	16710	13	44755957	44756403	446	44756144	40	30.4286	14	0	0	0
07_SCC-13_JunB_hg38	16711	13	44758711	44759195	484	44758944	112	68.9333	15	0	0	0
07_SCC-13_JunB_hg38	16712	13	44802098	44802438	340	44802208	49	34.3636	11	0	0	1	LINC00330	7422	in gene
07_SCC-13_JunB_hg38	16713	13	44815683	44816049	366	44815856	95	68.6364	11	0	1	1	LINC00330	-6226	upstream
07_SCC-13_JunB_hg38	16714	13	44816964	44817692	728	44817472	66	45	22	0	1	1	LINC00330	-7842	upstream
07_SCC-13_JunB_hg38	16715	13	44819327	44819519	192	44819360	34	30.1667	6	0	0	1	LINC00330	-9730	upstream
07_SCC-13_JunB_hg38	16716	13	44842231	44842470	239	44842336	25	22	8	0	0	1	LOC105370187	54330	in gene
07_SCC-13_JunB_hg38	16717	13	44917663	44917879	216	44917792	24	20.7143	7	0	1	1	TRE-TTC2-1	206	downstream
07_SCC-13_JunB_hg38	16718	13	44918084	44918806	722	44918560	100	57.9545	22	0	1	1	TRE-TTC2-1	-562	upstream
07_SCC-13_JunB_hg38	16719	13	44922571	44922777	206	44922656	29	24	6	0	1	1	TRE-TTC2-1	-4658	upstream
07_SCC-13_JunB_hg38	16720	13	45055532	45055924	392	45055712	93	62.4167	12	0	0	1	LOC105370188	-7698	upstream
07_SCC-13_JunB_hg38	16721	13	45092775	45092978	203	45092832	22	18.8333	6	0	0	1	LOC105370189	-7760	upstream
07_SCC-13_JunB_hg38	16722	13	45142706	45143133	427	45142880	57	39.1538	13	0	1	2	GTF2F2, RNU6-69P	22416, -4915	in gene, upstream
07_SCC-13_JunB_hg38	16723	13	45162823	45163175	352	45163008	57	40.3636	11	0	0	1	GTF2F2	42544	in gene
07_SCC-13_JunB_hg38	16724	13	45168256	45168606	350	45168416	75	52.4545	11	0	0	1	GTF2F2	47952	in gene
07_SCC-13_JunB_hg38	16725	13	45189496	45189803	307	45189632	50	35.9	10	0	0	2	GTF2F2, KCTD4	69168, 21470	in gene, downstream
07_SCC-13_JunB_hg38	16726	13	45196633	45197046	413	45196832	78	50.2308	13	0	0	2	GTF2F2, KCTD4	76368, 14270	in gene, in gene
07_SCC-13_JunB_hg38	16727	13	45206331	45206840	509	45206496	120	65.0625	16	0	0	2	GTF2F2, KCTD4	86032, 4606	in gene, in gene
07_SCC-13_JunB_hg38	16728	13	45219895	45220393	498	45220144	131	79.75	16	0	0	3	GTF2F2, KCTD4, LOC105370190	99680, -9042, 23249	in gene, upstream, downstream
07_SCC-13_JunB_hg38	16729	13	45236051	45236373	322	45236160	85	61.3	10	0	0	2	GTF2F2, LOC105370190	115696, 7233	in gene, in gene
07_SCC-13_JunB_hg38	16730	13	45239404	45239788	384	45239584	67	44.5833	12	0	0	2	GTF2F2, LOC105370190	119120, 3809	in gene, in gene
07_SCC-13_JunB_hg38	16731	13	45253497	45253855	358	45253664	110	72.9091	11	0	0	1	GTF2F2	133200	in gene
07_SCC-13_JunB_hg38	16732	13	45281084	45281307	223	45281216	26	22.4286	7	0	0	1	GTF2F2	160752	in gene
07_SCC-13_JunB_hg38	16733	13	45309513	45309698	185	45309584	24	20.1667	6	0	0	0
07_SCC-13_JunB_hg38	16734	13	45325692	45326144	452	45325824	76	44.3333	15	0	0	1	TPT1	15460	downstream
07_SCC-13_JunB_hg38	16735	13	45331952	45332601	649	45332384	62	42.6	20	0	0	3	TPT1, SNORA31, TPT1-AS1	8900, 5225, -8961	downstream, downstream, upstream
07_SCC-13_JunB_hg38	16736	13	45334627	45334854	227	45334720	27	22.8571	7	0	1	3	TPT1, SNORA31, TPT1-AS1	6564, 2889, -6625	in gene, downstream, upstream
07_SCC-13_JunB_hg38	16737	13	45341167	45341358	191	45341184	32	26.6667	6	1	3	3	TPT1, SNORA31, TPT1-AS1	100, -3575, -161	in gene, upstream, upstream
07_SCC-13_JunB_hg38	16738	13	45352081	45352369	288	45352192	50	39.4444	9	0	0	1	TPT1-AS1	10847	in gene
07_SCC-13_JunB_hg38	16739	13	45361810	45362273	463	45362080	62	39.7333	15	0	0	1	TPT1-AS1	20735	in gene
07_SCC-13_JunB_hg38	16740	13	45365582	45365775	193	45365696	26	22.6667	6	0	0	1	TPT1-AS1	24351	in gene
07_SCC-13_JunB_hg38	16741	13	45367368	45367837	469	45367584	182	106.429	14	0	0	1	TPT1-AS1	26239	in gene
07_SCC-13_JunB_hg38	16742	13	45446281	45446463	182	45446352	28	26.2	5	0	0	0
07_SCC-13_JunB_hg38	16743	13	45456271	45456862	591	45456384	41	27.8333	18	0	0	1	COG3	-8511	upstream
07_SCC-13_JunB_hg38	16744	13	45464589	45464873	284	45464704	25	19.8889	9	1	1	1	COG3	-191	upstream
07_SCC-13_JunB_hg38	16745	13	45482596	45483151	555	45482784	73	43.0588	17	0	0	1	COG3	17889	in gene
07_SCC-13_JunB_hg38	16746	13	45497062	45497238	176	45497168	22	20.2	5	0	0	1	COG3	32273	in gene
07_SCC-13_JunB_hg38	16747	13	45500555	45501246	691	45500960	73	45.5714	21	0	0	1	COG3	36065	in gene
07_SCC-13_JunB_hg38	16748	13	45512059	45512481	422	45512288	128	74.9286	14	0	0	1	COG3	47393	in gene
07_SCC-13_JunB_hg38	16749	13	45518555	45518892	337	45518688	67	47.0909	11	0	0	1	COG3	53793	in gene
07_SCC-13_JunB_hg38	16750	13	45575363	45575808	445	45575680	51	30.9286	14	0	0	1	ERICH6B	40059	in gene
07_SCC-13_JunB_hg38	16751	13	45658919	45659340	421	45659072	58	41.0769	13	0	0	0
07_SCC-13_JunB_hg38	16752	13	45773304	45773508	204	45773408	26	21.8571	7	0	0	1	SIAH3	78303	downstream
07_SCC-13_JunB_hg38	16753	13	45807609	45807855	246	45807696	42	34.25	8	0	0	1	SIAH3	44015	in gene
07_SCC-13_JunB_hg38	16754	13	45812046	45812264	218	45812128	35	28.8571	7	0	0	1	SIAH3	39583	in gene
07_SCC-13_JunB_hg38	16755	13	45873495	45873939	444	45873664	76	47.8571	14	0	0	0
07_SCC-13_JunB_hg38	16756	13	45875983	45876394	411	45876128	111	67.8462	13	0	0	0
07_SCC-13_JunB_hg38	16757	13	45974557	45974852	295	45974720	78	56.1	10	0	0	1	ZC3H13	78041	in gene
07_SCC-13_JunB_hg38	16758	13	45979419	45979603	184	45979520	28	22.8333	6	0	0	1	ZC3H13	73241	in gene
07_SCC-13_JunB_hg38	16759	13	46012516	46012707	191	46012624	32	28.1667	6	0	0	1	ZC3H13	40137	in gene
07_SCC-13_JunB_hg38	16760	13	46062237	46062597	360	46062400	77	50.75	12	0	0	3	ZC3H13, CPB2-AS1, CPB2	-9639, 9552, 42676	upstream, in gene, in gene
07_SCC-13_JunB_hg38	16761	13	46106954	46107172	218	46107072	25	21.1429	7	0	1	2	CPB2-AS1, CPB2	54224, -1996	downstream, upstream
07_SCC-13_JunB_hg38	16762	13	46113705	46113938	233	46113760	26	22	7	0	0	1	CPB2	-8684	upstream
07_SCC-13_JunB_hg38	16763	13	46120252	46120482	230	46120352	38	29.875	8	0	0	1	LCP1	61972	downstream
07_SCC-13_JunB_hg38	16764	13	46296935	46297189	254	46297024	36	28.625	8	0	1	2	LOC105370194, LINC00563	24972, 820	in gene, in gene
07_SCC-13_JunB_hg38	16765	13	46325030	46325327	297	46325152	34	26.6667	9	0	1	1	LOC105370194	-3156	upstream
07_SCC-13_JunB_hg38	16766	13	46354667	46355149	482	46354944	166	101.8	15	0	0	1	KIAA0226L	35098	in gene
07_SCC-13_JunB_hg38	16767	13	46387475	46387847	372	46387648	69	48.4167	12	1	1	1	KIAA0226L	2394	in gene
07_SCC-13_JunB_hg38	16768	13	46554640	46554849	209	46554752	18	15.4286	7	1	1	1	LRCH1	1614	in gene
07_SCC-13_JunB_hg38	16769	13	46559343	46559575	232	46559424	26	22.5714	7	0	0	1	LRCH1	6286	in gene
07_SCC-13_JunB_hg38	16770	13	46595579	46595863	284	46595680	50	39.7778	9	0	0	1	LRCH1	42542	in gene
07_SCC-13_JunB_hg38	16771	13	46640842	46641144	302	46640960	56	43.2222	9	0	0	1	LRCH1	87822	in gene
07_SCC-13_JunB_hg38	16772	13	46804283	46804820	537	46804480	165	82.9412	17	0	1	1	ESD	-6799	upstream
07_SCC-13_JunB_hg38	16773	13	46951509	46951937	428	46951712	94	57.7143	14	0	0	0
07_SCC-13_JunB_hg38	16774	13	46961777	46962063	286	46961904	50	39.1111	9	0	0	0
07_SCC-13_JunB_hg38	16775	13	46984035	46984230	195	46984064	26	21.5	6	0	0	0
07_SCC-13_JunB_hg38	16776	13	47033193	47033647	454	47033408	37	26.7143	14	0	0	0
07_SCC-13_JunB_hg38	16777	13	47038285	47038504	219	47038400	22	19	7	0	0	0
07_SCC-13_JunB_hg38	16778	13	47038854	47039490	636	47039296	81	38.7	20	0	0	0
07_SCC-13_JunB_hg38	16779	13	47110887	47111235	348	47111040	52	38.6364	11	0	0	0
07_SCC-13_JunB_hg38	16780	13	47112213	47112506	293	47112352	29	24	9	0	0	0
07_SCC-13_JunB_hg38	16781	13	47113989	47114451	462	47114208	83	50.6429	14	0	0	0
07_SCC-13_JunB_hg38	16782	13	47117362	47117601	239	47117488	28	23.625	8	0	0	0
07_SCC-13_JunB_hg38	16783	13	47121149	47121599	450	47121280	39	27	14	0	0	0
07_SCC-13_JunB_hg38	16784	13	47175438	47175817	379	47175616	49	35.9167	12	0	0	0
07_SCC-13_JunB_hg38	16785	13	47201413	47201668	255	47201504	42	33.5	8	0	0	0
07_SCC-13_JunB_hg38	16786	13	47211189	47211485	296	47211328	63	49	9	0	0	0
07_SCC-13_JunB_hg38	16787	13	47215762	47216672	910	47216352	63	40.1379	29	0	0	0
07_SCC-13_JunB_hg38	16788	13	47256629	47257027	398	47256832	62	42.0769	13	0	0	1	LOC105370195	-9294	upstream
07_SCC-13_JunB_hg38	16789	13	47397859	47398107	248	47397920	25	22	7	0	0	0
07_SCC-13_JunB_hg38	16790	13	47479894	47480579	685	47480320	99	44.0455	22	0	0	0
07_SCC-13_JunB_hg38	16791	13	47484598	47484901	303	47484720	53	38.7	10	0	0	0
07_SCC-13_JunB_hg38	16792	13	47499796	47500148	352	47499915	62	43.3636	11	0	0	0
07_SCC-13_JunB_hg38	16793	13	47680840	47681085	245	47680960	31	25.5714	7	0	0	0
07_SCC-13_JunB_hg38	16794	13	47708504	47708837	333	47708672	60	41.6364	11	0	1	1	LOC105370196	-3287	upstream
07_SCC-13_JunB_hg38	16795	13	47858722	47858933	211	47858848	35	30.8333	6	0	0	0
07_SCC-13_JunB_hg38	16796	13	47903944	47904196	252	47904032	32	24.625	8	0	0	0
07_SCC-13_JunB_hg38	16797	13	48006454	48006743	289	48006576	60	44.7778	9	0	1	2	SUCLA2, SUCLA2-AS1	-5250, 5187	upstream, downstream
07_SCC-13_JunB_hg38	16798	13	48009296	48009563	267	48009408	49	39.125	8	0	0	2	SUCLA2, SUCLA2-AS1	-8082, 8019	upstream, downstream
07_SCC-13_JunB_hg38	16799	13	48037506	48038118	612	48037856	40	32.3158	19	1	1	1	NUDT15	289	in gene
07_SCC-13_JunB_hg38	16800	13	48039353	48039619	266	48039424	66	49.5556	9	0	1	1	NUDT15	1857	in gene
07_SCC-13_JunB_hg38	16801	13	48095057	48095275	218	48095184	25	21.7143	7	1	1	1	MED4	-43	upstream
07_SCC-13_JunB_hg38	16802	13	48113141	48113449	308	48113296	25	20.4	10	0	0	1	LOC105370198	53081	in gene
07_SCC-13_JunB_hg38	16803	13	48155223	48155454	231	48155312	31	27.2857	7	0	0	1	LOC105370198	11065	in gene
07_SCC-13_JunB_hg38	16804	13	48155816	48156247	431	48156032	97	63.0769	13	0	0	1	LOC105370198	10345	in gene
07_SCC-13_JunB_hg38	16805	13	48159343	48159733	390	48159520	75	53	12	0	0	1	LOC105370198	6857	in gene
07_SCC-13_JunB_hg38	16806	13	48159952	48160167	215	48160032	28	24.5714	7	0	0	1	LOC105370198	6345	in gene
07_SCC-13_JunB_hg38	16807	13	48160965	48161180	215	48161088	40	36	6	0	0	1	LOC105370198	5289	in gene
07_SCC-13_JunB_hg38	16808	13	48210082	48210570	488	48210368	140	74.0667	15	0	0	0
07_SCC-13_JunB_hg38	16809	13	48214770	48215046	276	48214912	49	36.8889	9	0	0	0
07_SCC-13_JunB_hg38	16810	13	48235482	48235783	301	48235648	28	20.4	10	0	1	1	ITM2B	2510	in gene
07_SCC-13_JunB_hg38	16811	13	48263283	48263539	256	48263376	29	22.875	8	0	0	1	ITM2B	30238	downstream
07_SCC-13_JunB_hg38	16812	13	48334089	48334299	210	48334144	38	32.3333	6	0	0	1	RB1	30397	in gene
07_SCC-13_JunB_hg38	16813	13	48400906	48401260	354	48401056	71	48.9091	11	0	0	2	RB1, LPAR6	97309, 43648	in gene, downstream
07_SCC-13_JunB_hg38	16814	13	48446508	48446790	282	48446656	42	32.6667	9	0	1	2	RB1, LPAR6	142909, -1952	in gene, upstream
07_SCC-13_JunB_hg38	16815	13	48448800	48449189	389	48448992	39	27.2308	13	0	1	2	RB1, LPAR6	145245, -4288	in gene, upstream
07_SCC-13_JunB_hg38	16816	13	48500859	48501038	179	48500960	23	20.5	6	0	0	1	RCBTB2	32296	in gene
07_SCC-13_JunB_hg38	16817	13	48559739	48559922	183	48559808	23	20.8333	6	0	0	1	LOC105370201	10063	downstream
07_SCC-13_JunB_hg38	16818	13	48564125	48564336	211	48564224	28	25.1429	7	0	0	1	LOC105370201	5647	downstream
07_SCC-13_JunB_hg38	16819	13	48709399	48709617	218	48709520	28	24	7	0	0	1	CYSLTR2	2705	downstream
07_SCC-13_JunB_hg38	16820	13	48749547	48750150	603	48749856	201	103.684	19	0	0	0
07_SCC-13_JunB_hg38	16821	13	48791777	48792140	363	48791936	99	68.4545	11	0	0	0
07_SCC-13_JunB_hg38	16822	13	48818483	48818737	254	48818592	27	21.5	8	0	0	0
07_SCC-13_JunB_hg38	16823	13	48820033	48820244	211	48820096	28	24.1667	6	0	0	0
07_SCC-13_JunB_hg38	16824	13	48829228	48829447	219	48829328	22	19	7	0	0	0
07_SCC-13_JunB_hg38	16825	13	48891590	48892025	435	48891792	80	54.1538	13	0	0	0
07_SCC-13_JunB_hg38	16826	13	48892213	48892829	616	48892512	105	54.2105	19	0	0	0
07_SCC-13_JunB_hg38	16827	13	48896433	48896634	201	48896512	29	23.6667	6	0	0	0
07_SCC-13_JunB_hg38	16828	13	48908471	48908672	201	48908560	22	19.1429	7	0	0	0
07_SCC-13_JunB_hg38	16829	13	48950599	48950806	207	48950688	33	29	6	0	0	0
07_SCC-13_JunB_hg38	16830	13	48978129	48978421	292	48978272	31	26.2222	9	0	1	1	FNDC3A	2360	in gene
07_SCC-13_JunB_hg38	16831	13	49022544	49022816	272	49022688	27	21.7778	9	0	0	1	FNDC3A	46776	in gene
07_SCC-13_JunB_hg38	16832	13	49023484	49023825	341	49023648	85	57	11	0	0	1	FNDC3A	47736	in gene
07_SCC-13_JunB_hg38	16833	13	49052849	49053598	749	49053440	57	34.7826	23	0	0	1	FNDC3A	77528	in gene
07_SCC-13_JunB_hg38	16834	13	49062430	49062790	360	49062624	26	20.4167	12	0	0	1	FNDC3A	86712	in gene
07_SCC-13_JunB_hg38	16835	13	49063585	49063813	228	49063664	40	33.8571	7	0	0	1	FNDC3A	87752	in gene
07_SCC-13_JunB_hg38	16836	13	49082638	49083111	473	49082816	113	66.8667	15	0	0	1	FNDC3A	106904	in gene
07_SCC-13_JunB_hg38	16837	13	49086770	49087112	342	49086944	49	35.5455	11	0	0	1	FNDC3A	111032	in gene
07_SCC-13_JunB_hg38	16838	13	49098226	49098595	369	49098400	50	34.8333	12	0	0	1	FNDC3A	122488	in gene
07_SCC-13_JunB_hg38	16839	13	49113968	49114203	235	49114048	25	21.4286	7	0	0	1	FNDC3A	138136	in gene
07_SCC-13_JunB_hg38	16840	13	49247796	49247998	202	49247904	30	28.1667	6	1	2	2	LOC105370203, CDADC1	-51, 29	upstream, in gene
07_SCC-13_JunB_hg38	16841	13	49313930	49314289	359	49314080	105	73	11	0	0	1	CAB39L	130054	in gene
07_SCC-13_JunB_hg38	16842	13	49348113	49348440	327	49348288	62	46.5	10	0	0	1	CAB39L	95846	in gene
07_SCC-13_JunB_hg38	16843	13	49374642	49374978	336	49374784	63	44.7273	11	0	0	1	CAB39L	69350	in gene
07_SCC-13_JunB_hg38	16844	13	49376215	49376409	194	49376336	18	16.6667	6	0	0	1	CAB39L	67798	in gene
07_SCC-13_JunB_hg38	16845	13	49443935	49444138	203	49444064	26	23.2857	7	1	2	2	CAB39L, SETDB2	70, 8	in gene, in gene
07_SCC-13_JunB_hg38	16846	13	49569946	49570400	454	49570176	69	45.5333	15	0	0	1	RCBTB1	15430	in gene
07_SCC-13_JunB_hg38	16847	13	49579449	49579856	407	49579616	82	53.5385	13	0	0	1	RCBTB1	5990	in gene
07_SCC-13_JunB_hg38	16848	13	49581353	49581569	216	49581424	35	29.7143	7	0	0	1	RCBTB1	4182	in gene
07_SCC-13_JunB_hg38	16849	13	49587190	49587955	765	49587392	88	44.125	24	0	1	1	RCBTB1	-1786	upstream
07_SCC-13_JunB_hg38	16850	13	49607016	49607311	295	49607152	37	28.4444	9	0	0	1	LOC105370204	13463	downstream
07_SCC-13_JunB_hg38	16851	13	49641969	49642323	354	49642176	60	43.2727	11	0	1	2	ARL11, LOC105370205	13877, -1865	downstream, upstream
07_SCC-13_JunB_hg38	16852	13	49806102	49806485	383	49806272	87	55.6667	12	0	0	0
07_SCC-13_JunB_hg38	16853	13	49858228	49858867	639	49858400	72	52.15	20	0	0	0
07_SCC-13_JunB_hg38	16854	13	49859481	49860043	562	49859696	70	39.5556	18	0	0	0
07_SCC-13_JunB_hg38	16855	13	49907632	49908279	647	49908128	45	32.1	20	0	0	1	SPRYD7	87834	downstream
07_SCC-13_JunB_hg38	16856	13	49936243	49936678	435	49936384	26	21.3571	14	1	0	1	SPRYD7	59578	in gene
07_SCC-13_JunB_hg38	16857	13	50081986	50082179	193	50082080	23	19.5	6	1	1	2	DLEU2, DLEU1	43461, -89	in gene, upstream
07_SCC-13_JunB_hg38	16858	13	50100728	50100958	230	50100848	30	25.8571	7	0	0	2	DLEU2, DLEU1	24693, 18679	in gene, in gene
07_SCC-13_JunB_hg38	16859	13	50104589	50104818	229	50104704	36	29.5714	7	0	0	2	DLEU2, DLEU1	20837, 22535	in gene, in gene
07_SCC-13_JunB_hg38	16860	13	50116663	50116940	277	50116768	40	29.4444	9	0	0	2	DLEU2, DLEU1	8773, 34599	in gene, in gene
07_SCC-13_JunB_hg38	16861	13	50123786	50124120	334	50123952	29	23.8	10	1	1	2	DLEU2, DLEU1	1589, 41783	in gene, in gene
07_SCC-13_JunB_hg38	16862	13	50224593	50224815	222	50224672	34	27.8571	7	0	0	1	DLEU1	142503	in gene
07_SCC-13_JunB_hg38	16863	13	50244982	50245480	498	50245232	106	62.75	16	0	0	1	DLEU1	163063	in gene
07_SCC-13_JunB_hg38	16864	13	50261690	50261917	227	50261792	30	24.7143	7	0	0	1	DLEU1	179623	in gene
07_SCC-13_JunB_hg38	16865	13	50277160	50277438	278	50277312	71	57.625	8	0	0	1	DLEU1	195143	in gene
07_SCC-13_JunB_hg38	16866	13	50320378	50320591	213	50320512	22	19.2857	7	0	0	1	DLEU1	238343	in gene
07_SCC-13_JunB_hg38	16867	13	50323686	50323991	305	50323888	69	57.3333	9	0	0	1	DLEU1	241719	in gene
07_SCC-13_JunB_hg38	16868	13	50353641	50353893	252	50353760	36	29.875	8	0	0	1	DLEU1	271591	in gene
07_SCC-13_JunB_hg38	16869	13	50365760	50366193	433	50366016	31	22.5714	14	0	0	1	DLEU1	283847	in gene
07_SCC-13_JunB_hg38	16870	13	50396027	50396371	344	50396192	56	40.8182	11	0	0	1	DLEU1	314023	in gene
07_SCC-13_JunB_hg38	16871	13	50411166	50411779	613	50411552	107	72	20	0	0	1	DLEU1	329383	in gene
07_SCC-13_JunB_hg38	16872	13	50421874	50422158	284	50421984	36	29.3333	9	0	0	1	DLEU1	339815	in gene
07_SCC-13_JunB_hg38	16873	13	50536272	50536451	179	50536400	31	29	6	0	0	2	DLEU1, DLEU1-AS1	454231, -8951	downstream, upstream
07_SCC-13_JunB_hg38	16874	13	50589124	50589581	457	50589280	33	25.4286	14	0	0	0
07_SCC-13_JunB_hg38	16875	13	50589731	50589982	251	50589840	36	30.2857	7	0	0	0
07_SCC-13_JunB_hg38	16876	13	50592472	50592721	249	50592592	33	28.375	8	0	0	0
07_SCC-13_JunB_hg38	16877	13	50617308	50617701	393	50617536	63	40.2308	13	0	0	0
07_SCC-13_JunB_hg38	16878	13	50625958	50626391	433	50626144	37	29.2308	13	0	0	0
07_SCC-13_JunB_hg38	16879	13	50644546	50645033	487	50644720	55	38.4667	15	0	0	0
07_SCC-13_JunB_hg38	16880	13	50645119	50645467	348	50645280	58	41.8182	11	0	0	0
07_SCC-13_JunB_hg38	16881	13	50672083	50672292	209	50672208	26	22.4286	7	0	0	0
07_SCC-13_JunB_hg38	16882	13	50676704	50676931	227	50676864	28	24.25	8	0	0	0
07_SCC-13_JunB_hg38	16883	13	50678465	50678822	357	50678624	72	49.8182	11	0	0	0
07_SCC-13_JunB_hg38	16884	13	50691856	50692402	546	50692112	64	40.7059	17	0	0	1	DLEU7	151821	downstream
07_SCC-13_JunB_hg38	16885	13	50731499	50731740	241	50731584	28	24.1429	7	0	0	1	DLEU7	112349	in gene
07_SCC-13_JunB_hg38	16886	13	50756289	50756705	416	50756448	73	47.0769	13	0	0	1	DLEU7	87485	in gene
07_SCC-13_JunB_hg38	16887	13	50757046	50757237	191	50757168	21	19.8333	6	0	0	1	DLEU7	86765	in gene
07_SCC-13_JunB_hg38	16888	13	50998377	50998646	269	50998496	52	42	8	0	0	0
07_SCC-13_JunB_hg38	16889	13	51000651	51000954	303	51000800	64	47.4444	9	0	0	0
07_SCC-13_JunB_hg38	16890	13	51066697	51066897	200	51066784	30	26.8333	6	0	0	0
07_SCC-13_JunB_hg38	16891	13	51154236	51154436	200	51154336	25	21.7143	7	0	0	1	LINC00371	18052	in gene
07_SCC-13_JunB_hg38	16892	13	51479096	51479469	373	51479296	92	61	12	0	0	0
07_SCC-13_JunB_hg38	16893	13	51524873	51525143	270	51524992	24	18.625	8	0	0	0
07_SCC-13_JunB_hg38	16894	13	51556863	51557137	274	51556976	43	34	9	0	0	1	MIR4703	4387	downstream
07_SCC-13_JunB_hg38	16895	13	51557887	51558439	552	51558176	76	45.8333	18	0	0	1	MIR4703	5587	downstream
07_SCC-13_JunB_hg38	16896	13	51576664	51577129	465	51576832	52	34.5333	15	0	1	1	WDFY2	-7362	upstream
07_SCC-13_JunB_hg38	16897	13	51577831	51578075	244	51577952	40	34	7	0	1	1	WDFY2	-6242	upstream
07_SCC-13_JunB_hg38	16898	13	51583865	51584539	674	51584096	41	28.3333	21	1	1	1	WDFY2	-98	upstream
07_SCC-13_JunB_hg38	16899	13	51585700	51586031	331	51585856	69	50.4	10	0	1	1	WDFY2	1662	in gene
07_SCC-13_JunB_hg38	16900	13	51590967	51591326	359	51591168	36	27.5455	11	0	0	1	WDFY2	6974	in gene
07_SCC-13_JunB_hg38	16901	13	51603777	51604009	232	51603840	39	31.4286	7	0	0	1	WDFY2	19646	in gene
07_SCC-13_JunB_hg38	16902	13	51619573	51619806	233	51619680	31	25.7143	7	0	0	1	WDFY2	35486	in gene
07_SCC-13_JunB_hg38	16903	13	51631146	51631499	353	51631312	76	52.0909	11	0	0	1	WDFY2	47118	in gene
07_SCC-13_JunB_hg38	16904	13	51638524	51638842	318	51638656	37	28.2	10	0	0	1	WDFY2	54462	in gene
07_SCC-13_JunB_hg38	16905	13	51640671	51641089	418	51640864	84	52.6429	14	0	0	1	WDFY2	56670	in gene
07_SCC-13_JunB_hg38	16906	13	51643060	51643577	517	51643328	100	64.6875	16	0	0	1	WDFY2	59134	in gene
07_SCC-13_JunB_hg38	16907	13	51643970	51644296	326	51644128	47	35.6	10	0	0	1	WDFY2	59934	in gene
07_SCC-13_JunB_hg38	16908	13	51674330	51674577	247	51674432	31	25.125	8	0	0	1	WDFY2	90238	in gene
07_SCC-13_JunB_hg38	16909	13	51681117	51681691	574	51681504	63	40.5	18	0	0	1	WDFY2	97310	in gene
07_SCC-13_JunB_hg38	16910	13	51714592	51715247	655	51714784	97	71.381	21	0	0	1	WDFY2	130590	in gene
07_SCC-13_JunB_hg38	16911	13	51715700	51715881	181	51715808	29	25.1667	6	0	0	1	WDFY2	131614	in gene
07_SCC-13_JunB_hg38	16912	13	51729026	51729404	378	51729168	68	48.7273	11	0	0	1	WDFY2	144974	in gene
07_SCC-13_JunB_hg38	16913	13	51729884	51730347	463	51730016	50	32.0667	15	0	0	1	WDFY2	145822	in gene
07_SCC-13_JunB_hg38	16914	13	51793473	51793972	499	51793664	97	57.2	15	0	0	1	DHRS12	10535	in gene
07_SCC-13_JunB_hg38	16915	13	51802245	51802499	254	51802368	68	52.625	8	0	1	1	DHRS12	1831	in gene
07_SCC-13_JunB_hg38	16916	13	51816808	51817192	384	51816992	70	46.6667	12	0	0	1	LINC00282	28158	in gene
07_SCC-13_JunB_hg38	16917	13	51861770	51862014	244	51861856	48	43.7143	7	0	1	1	CCDC70	-125	upstream
07_SCC-13_JunB_hg38	16918	13	52130754	52131012	258	52130912	27	22.375	8	0	2	3	NEK5, LOC101929657, NEK3	-546, 2017, 28949	upstream, in gene, downstream
07_SCC-13_JunB_hg38	16919	13	52163990	52164172	182	52164048	22	19.5	6	0	1	1	NEK3	-4187	upstream
07_SCC-13_JunB_hg38	16920	13	52194362	52194592	230	52194464	28	23.125	8	1	0	0
07_SCC-13_JunB_hg38	16921	13	52195535	52195831	296	52195680	23	19.1111	9	1	0	0
07_SCC-13_JunB_hg38	16922	13	52204028	52204217	189	52204112	25	22.3333	6	0	0	0
07_SCC-13_JunB_hg38	16923	13	52319905	52320298	393	52320032	55	38.1667	12	0	0	0
07_SCC-13_JunB_hg38	16924	13	52345060	52345484	424	52345248	50	36.7692	13	0	1	2	LOC103191607, LOC105370207	10953, 1694	downstream, in gene
07_SCC-13_JunB_hg38	16925	13	52349010	52349379	369	52349184	111	76	12	0	1	2	LOC103191607, LOC105370207	14889, -2242	downstream, upstream
07_SCC-13_JunB_hg38	16926	13	52356354	52356671	317	52356496	62	49.2222	9	0	0	1	LOC105370207	-9554	upstream
07_SCC-13_JunB_hg38	16927	13	52361169	52361551	382	52361344	76	53	12	0	0	0
07_SCC-13_JunB_hg38	16928	13	52371824	52372070	246	52371904	39	30.25	8	0	0	1	THSD1	34590	downstream
07_SCC-13_JunB_hg38	16929	13	52373355	52373616	261	52373440	46	37.75	8	0	0	1	THSD1	33054	downstream
07_SCC-13_JunB_hg38	16930	13	52411618	52411985	367	52411808	47	35.8182	11	0	1	2	THSD1, VPS36	-5314, 38870	upstream, downstream
07_SCC-13_JunB_hg38	16931	13	52414998	52415455	457	52415136	36	28.2857	14	0	0	2	THSD1, VPS36	-8642, 35542	upstream, in gene
07_SCC-13_JunB_hg38	16932	13	52415689	52416044	355	52416000	24	20.0909	11	0	0	2	THSD1, VPS36	-9506, 34678	upstream, in gene
07_SCC-13_JunB_hg38	16933	13	52450551	52450843	292	52450688	22	19.4444	9	1	2	2	VPS36, CKAP2	-10, -4672	upstream, upstream
07_SCC-13_JunB_hg38	16934	13	52455261	52455449	188	52455296	26	23.8333	6	1	2	2	VPS36, CKAP2	-4618, -64	upstream, upstream
07_SCC-13_JunB_hg38	16935	13	52459766	52460035	269	52459872	42	32.3333	9	0	0	2	VPS36, CKAP2	-9194, 4512	upstream, in gene
07_SCC-13_JunB_hg38	16936	13	52646301	52646598	297	52646400	55	40.6	10	0	1	2	HNRNPA1L2, SUGT1	28930, -6296	downstream, upstream
07_SCC-13_JunB_hg38	16937	13	52652231	52652681	450	52652496	24	20.0714	14	1	1	2	HNRNPA1L2, SUGT1	35026, -200	downstream, upstream
07_SCC-13_JunB_hg38	16938	13	52652764	52652970	206	52652816	22	20.4286	7	1	1	2	HNRNPA1L2, SUGT1	35346, 120	downstream, in gene
07_SCC-13_JunB_hg38	16939	13	52751188	52751550	362	52751328	55	40.7273	11	0	0	1	LOC105370209	17590	downstream
07_SCC-13_JunB_hg38	16940	13	52809439	52809645	206	52809504	24	19.5714	7	0	1	1	MIR759	-546	upstream
07_SCC-13_JunB_hg38	16941	13	52881763	52881994	231	52881888	17	14.7143	7	0	0	0
07_SCC-13_JunB_hg38	16942	13	52925844	52926354	510	52926144	79	50.5	16	0	0	0
07_SCC-13_JunB_hg38	16943	13	52927010	52927322	312	52927168	42	32.7778	9	0	0	0
07_SCC-13_JunB_hg38	16944	13	52980765	52981030	265	52980896	47	34.6667	9	0	0	0
07_SCC-13_JunB_hg38	16945	13	53010797	53011086	289	53010944	54	41.5556	9	0	0	0
07_SCC-13_JunB_hg38	16946	13	53191127	53191485	358	53191280	78	56.3636	11	0	0	0
07_SCC-13_JunB_hg38	16947	13	53851562	53851746	184	53851648	30	25.3333	6	0	0	1	LINC00558	36229	in gene
07_SCC-13_JunB_hg38	16948	13	54029175	54029640	465	54029408	151	86.1333	15	0	0	0
07_SCC-13_JunB_hg38	16949	13	54210703	54211034	331	54210816	53	39.7	10	0	0	0
07_SCC-13_JunB_hg38	16950	13	54432219	54432432	213	54432320	25	21.7143	7	0	0	0
07_SCC-13_JunB_hg38	16951	13	54763319	54763544	225	54763424	25	20.8571	7	0	0	0
07_SCC-13_JunB_hg38	16952	13	54916484	54916674	190	54916592	19	17	6	0	0	0
07_SCC-13_JunB_hg38	16953	13	55307954	55308324	370	55308192	20	17.0833	12	0	0	0
07_SCC-13_JunB_hg38	16954	13	55432786	55433177	391	55432992	65	42.8333	12	0	0	0
07_SCC-13_JunB_hg38	16955	13	55893616	55893894	278	55893728	32	24.2222	9	0	0	0
07_SCC-13_JunB_hg38	16956	13	56424256	56424664	408	56424384	50	33.8462	13	0	0	1	LOC105370214	311101	in gene
07_SCC-13_JunB_hg38	16957	13	56558794	56559068	274	56558912	48	39	8	0	0	1	LOC105370214	176573	in gene
07_SCC-13_JunB_hg38	16958	13	56737024	56737314	290	56737136	54	38.9	10	0	1	1	LOC105370214	-1651	upstream
07_SCC-13_JunB_hg38	16959	13	56906964	56907211	247	56907088	26	21	8	0	0	0
07_SCC-13_JunB_hg38	16960	13	56907876	56908158	282	56908000	24	20.75	8	0	0	0
07_SCC-13_JunB_hg38	16961	13	56953993	56954274	281	56954128	26	21.6667	9	0	0	0
07_SCC-13_JunB_hg38	16962	13	56988636	56988833	197	56988736	31	25.8571	7	0	0	0
07_SCC-13_JunB_hg38	16963	13	57630649	57631078	429	57630816	70	44.8571	14	0	1	1	PCDH17	712	in gene
07_SCC-13_JunB_hg38	16964	13	57748194	57748443	249	57748320	33	27.1429	7	0	0	0
07_SCC-13_JunB_hg38	16965	13	57948947	57949267	320	57949088	73	50.3	10	0	0	0
07_SCC-13_JunB_hg38	16966	13	57992548	57992939	391	57992768	43	32	12	0	1	1	RNA5SP30	1418	downstream
07_SCC-13_JunB_hg38	16967	13	57996802	57997062	260	57996928	47	36.25	8	0	0	1	RNA5SP30	5578	downstream
07_SCC-13_JunB_hg38	16968	13	58119279	58119721	442	58119520	84	48	14	0	0	0
07_SCC-13_JunB_hg38	16969	13	58320103	58320376	273	58320256	26	22.75	8	0	0	0
07_SCC-13_JunB_hg38	16970	13	58584075	58584272	197	58584160	24	21.6667	6	0	0	0
07_SCC-13_JunB_hg38	16971	13	58852214	58852436	222	58852320	31	25.8571	7	0	0	0
07_SCC-13_JunB_hg38	16972	13	59047628	59047913	285	59047744	59	44	9	0	0	0
07_SCC-13_JunB_hg38	16973	13	59086019	59086567	548	59086272	125	76.6471	17	0	0	1	LOC105370221	14601	in gene
07_SCC-13_JunB_hg38	16974	13	59088794	59089012	218	59088896	32	25.1429	7	0	0	1	LOC105370221	11977	in gene
07_SCC-13_JunB_hg38	16975	13	59094230	59094520	290	59094336	60	46.3333	9	0	0	1	LOC105370221	6537	in gene
07_SCC-13_JunB_hg38	16976	13	59112422	59112695	273	59112576	57	46.5	8	0	0	1	LOC105370224	179948	downstream
07_SCC-13_JunB_hg38	16977	13	59121545	59121823	278	59121664	31	25.625	8	0	0	1	LOC105370224	170860	in gene
07_SCC-13_JunB_hg38	16978	13	59269535	59269826	291	59269632	34	26	10	0	0	2	LOC105370224, LOC105370223	22892, 10774	in gene, in gene
07_SCC-13_JunB_hg38	16979	13	59424744	59424986	242	59424864	42	36.2857	7	0	0	0
07_SCC-13_JunB_hg38	16980	13	59532458	59532707	249	59532576	28	22.875	8	0	0	0
07_SCC-13_JunB_hg38	16981	13	59533652	59533897	245	59533760	44	34.125	8	0	0	0
07_SCC-13_JunB_hg38	16982	13	59746670	59746850	180	59746800	20	18	6	0	0	1	DIAPH3	417185	in gene
07_SCC-13_JunB_hg38	16983	13	59755710	59756223	513	59755872	67	39.75	16	0	0	1	DIAPH3	408113	in gene
07_SCC-13_JunB_hg38	16984	13	59774351	59774882	531	59774624	44	31.9412	17	0	0	1	DIAPH3	389361	in gene
07_SCC-13_JunB_hg38	16985	13	59776914	59777777	863	59777472	155	64.6667	27	0	0	1	DIAPH3	386513	in gene
07_SCC-13_JunB_hg38	16986	13	59823531	59823792	261	59823648	55	43	8	0	0	1	DIAPH3	340337	in gene
07_SCC-13_JunB_hg38	16987	13	60012497	60012838	341	60012672	64	44.2727	11	0	1	2	DIAPH3, DIAPH3-AS1	151313, -46	in gene, upstream
07_SCC-13_JunB_hg38	16988	13	60162934	60163201	267	60163008	31	25.2222	9	0	2	3	DIAPH3, DIAPH3-AS2, LOC105370227	977, 18310, -1068	in gene, downstream, upstream
07_SCC-13_JunB_hg38	16989	13	60163736	60164107	371	60163936	31	24.3333	12	1	2	2	DIAPH3, LOC105370227	49, -140	in gene, upstream
07_SCC-13_JunB_hg38	16990	13	60269728	60269992	264	60269872	39	31	9	0	1	1	LINC00434	-1768	upstream
07_SCC-13_JunB_hg38	16991	13	60510115	60510322	207	60510208	20	17.5	6	0	0	1	TDRD3	113751	in gene
07_SCC-13_JunB_hg38	16992	13	60562142	60562745	603	60562304	51	35.8947	19	0	0	1	TDRD3	165847	in gene
07_SCC-13_JunB_hg38	16993	13	60572521	60572755	234	60572608	35	29.8571	7	0	0	1	TDRD3	176151	in gene
07_SCC-13_JunB_hg38	16994	13	60584355	60584659	304	60584480	35	28.5556	9	0	0	0
07_SCC-13_JunB_hg38	16995	13	60931975	60932172	197	60932048	21	19.6667	6	0	0	0
07_SCC-13_JunB_hg38	16996	13	60959452	60959791	339	60959616	54	37.6364	11	0	0	0
07_SCC-13_JunB_hg38	16997	13	61036332	61037072	740	61036864	41	29	23	0	0	0
07_SCC-13_JunB_hg38	16998	13	61045368	61045571	203	61045472	21	17.2857	7	0	0	0
07_SCC-13_JunB_hg38	16999	13	61085026	61085311	285	61085152	31	25	8	0	0	0
07_SCC-13_JunB_hg38	17000	13	61428365	61428544	179	61428416	23	19	6	0	1	1	LOC101926951	-470	upstream
07_SCC-13_JunB_hg38	17001	13	61513775	61514030	255	61513888	26	21.875	8	0	0	0
07_SCC-13_JunB_hg38	17002	13	61531777	61532106	329	61531920	39	29	10	0	0	0
07_SCC-13_JunB_hg38	17003	13	61538445	61538706	261	61538592	30	25	8	0	0	0
07_SCC-13_JunB_hg38	17004	13	61665413	61665782	369	61665536	89	61.8182	11	0	0	0
07_SCC-13_JunB_hg38	17005	13	61695227	61695561	334	61695392	110	72.4545	11	0	0	0
07_SCC-13_JunB_hg38	17006	13	61727773	61728053	280	61727904	28	23	9	0	0	0
07_SCC-13_JunB_hg38	17007	13	62021361	62021537	176	62021440	20	17.5	6	0	0	1	LINC00358	8108	in gene
07_SCC-13_JunB_hg38	17008	13	62038359	62038570	211	62038496	27	23	7	0	0	1	LINC00358	-8948	upstream
07_SCC-13_JunB_hg38	17009	13	62193912	62194338	426	62194080	105	62.3571	14	0	0	0
07_SCC-13_JunB_hg38	17010	13	62194437	62194677	240	62194528	40	33	7	0	0	0
07_SCC-13_JunB_hg38	17011	13	62293145	62293417	272	62293280	32	26	9	0	0	0
07_SCC-13_JunB_hg38	17012	13	62294295	62294770	475	62294448	49	34.1333	15	0	0	0
07_SCC-13_JunB_hg38	17013	13	62642800	62643486	686	62643104	325	164.333	21	0	0	0
07_SCC-13_JunB_hg38	17014	13	62653408	62653679	271	62653520	33	27.2222	9	0	0	0
07_SCC-13_JunB_hg38	17015	13	62682984	62683178	194	62683072	26	22.8333	6	0	0	1	LINC00448	124287	in gene
07_SCC-13_JunB_hg38	17016	13	62684883	62685078	195	62684928	26	23.1667	6	0	0	1	LINC00448	122431	in gene
07_SCC-13_JunB_hg38	17017	13	62705971	62706454	483	62706208	108	64.2	15	0	0	1	LINC00448	101151	in gene
07_SCC-13_JunB_hg38	17018	13	62747610	62747977	367	62747808	52	36.0833	12	0	0	1	LINC00448	59551	in gene
07_SCC-13_JunB_hg38	17019	13	62846324	62846634	310	62846448	48	35.8	10	0	0	1	LOC105370233	50965	in gene
07_SCC-13_JunB_hg38	17020	13	62932058	62932342	284	62932176	29	22.4444	9	0	0	0
07_SCC-13_JunB_hg38	17021	13	63041692	63041984	292	63041824	38	28.4	10	0	0	0
07_SCC-13_JunB_hg38	17022	13	63107316	63107622	306	63107408	24	18.9	10	0	0	0
07_SCC-13_JunB_hg38	17023	13	63190825	63191098	273	63190944	30	25.375	8	0	0	1	LINC00376	137150	in gene
07_SCC-13_JunB_hg38	17024	13	63294698	63294891	193	63294784	19	17.3333	6	0	0	1	LINC00376	33310	in gene
07_SCC-13_JunB_hg38	17025	13	63435685	63436100	415	63435840	81	49.4615	13	0	0	0
07_SCC-13_JunB_hg38	17026	13	63444311	63444543	232	63444448	28	25	7	0	0	0
07_SCC-13_JunB_hg38	17027	13	64234254	64234709	455	64234464	87	57.5	14	0	0	0
07_SCC-13_JunB_hg38	17028	13	64239486	64239672	186	64239584	21	18.1667	6	0	0	0
07_SCC-13_JunB_hg38	17029	13	64278537	64278852	315	64278688	59	41.1	10	0	0	0
07_SCC-13_JunB_hg38	17030	13	64371062	64371518	456	64371232	133	78.7857	14	0	0	0
07_SCC-13_JunB_hg38	17031	13	64551771	64552102	331	64551904	65	44.8182	11	0	0	0
07_SCC-13_JunB_hg38	17032	13	64672747	64673045	298	64672880	61	47.3333	9	0	0	0
07_SCC-13_JunB_hg38	17033	13	64675266	64675878	612	64675680	72	52.1579	19	0	0	0
07_SCC-13_JunB_hg38	17034	13	64680836	64681012	176	64680912	22	19.6	5	0	0	0
07_SCC-13_JunB_hg38	17035	13	64689144	64689744	600	64689408	53	35.8947	19	0	1	1	LOC105370239	-1626	upstream
07_SCC-13_JunB_hg38	17036	13	64723706	64724209	503	64723936	148	83.8125	16	0	0	0
07_SCC-13_JunB_hg38	17037	13	64810878	64811244	366	64811104	46	32.5833	12	0	0	0
07_SCC-13_JunB_hg38	17038	13	64912167	64912489	322	64912352	64	47.8	10	0	0	0
07_SCC-13_JunB_hg38	17039	13	64928896	64929296	400	64929120	64	42.4615	13	0	0	0
07_SCC-13_JunB_hg38	17040	13	65264265	65264507	242	65264384	28	23.4286	7	0	0	0
07_SCC-13_JunB_hg38	17041	13	65497304	65497614	310	65497472	34	26.9	10	0	0	0
07_SCC-13_JunB_hg38	17042	13	65540300	65540553	253	65540384	33	26.75	8	0	0	0
07_SCC-13_JunB_hg38	17043	13	65600769	65601025	256	65600864	43	33.75	8	0	0	0
07_SCC-13_JunB_hg38	17044	13	65644981	65645157	176	65645040	21	18.1667	6	0	0	0
07_SCC-13_JunB_hg38	17045	13	65881799	65882037	238	65881888	21	17.4286	7	0	0	1	LOC105370242	15841	downstream
07_SCC-13_JunB_hg38	17046	13	65913168	65913666	498	65913408	74	43.9375	16	0	0	1	LOC105370243	10591	in gene
07_SCC-13_JunB_hg38	17047	13	65914766	65915020	254	65914848	34	28.125	8	0	0	1	LOC105370243	12031	in gene
07_SCC-13_JunB_hg38	17048	13	65932991	65933170	179	65933040	22	19.6667	6	0	0	1	LOC105370244	3426	in gene
07_SCC-13_JunB_hg38	17049	13	65959353	65959666	313	65959488	41	31.8	10	0	0	1	MIR548X2	6941	downstream
07_SCC-13_JunB_hg38	17050	13	65964626	65965089	463	65964864	91	55.2667	15	0	1	1	MIR548X2	1565	downstream
07_SCC-13_JunB_hg38	17051	13	66076474	66076662	188	66076544	27	22.8333	6	0	0	1	LOC105370245	80679	in gene
07_SCC-13_JunB_hg38	17052	13	66210765	66210942	177	66210784	25	23.4	5	0	1	1	MIR4704	-7466	upstream
07_SCC-13_JunB_hg38	17053	13	66405890	66406594	704	66406272	29	21.7727	22	0	0	1	PCDH9	824064	in gene
07_SCC-13_JunB_hg38	17054	13	66501254	66501467	213	66501328	27	24	6	0	0	1	PCDH9	729008	in gene
07_SCC-13_JunB_hg38	17055	13	66635546	66635894	348	66635696	97	68.3636	11	0	0	2	PCDH9, LOC105370247	594640, 75311	in gene, in gene
07_SCC-13_JunB_hg38	17056	13	66657130	66657542	412	66657312	66	44.7692	13	0	0	2	PCDH9, LOC105370247	573024, 96927	in gene, in gene
07_SCC-13_JunB_hg38	17057	13	66660088	66660513	425	66660304	58	37.9286	14	0	0	2	PCDH9, LOC105370247	570032, 99919	in gene, in gene
07_SCC-13_JunB_hg38	17058	13	66780939	66781116	177	66780992	21	20	5	0	0	1	PCDH9	449344	in gene
07_SCC-13_JunB_hg38	17059	13	66831450	66831858	408	66831584	17	15.3077	13	0	0	2	PCDH9, PCDH9-AS2	398752, 6415	in gene, in gene
07_SCC-13_JunB_hg38	17060	13	66853657	66853955	298	66853792	30	22.6	10	0	0	2	PCDH9, PCDH9-AS2	376544, 28623	in gene, in gene
07_SCC-13_JunB_hg38	17061	13	66915633	66915852	219	66915723	23	20.5714	7	0	0	2	PCDH9, PCDH9-AS2	314613, 90554	in gene, downstream
07_SCC-13_JunB_hg38	17062	13	66927199	66927527	328	66927360	78	52.7273	11	0	0	1	PCDH9	302976	in gene
07_SCC-13_JunB_hg38	17063	13	66933932	66934414	482	66934112	125	69.1333	15	0	0	1	PCDH9	296224	in gene
07_SCC-13_JunB_hg38	17064	13	66940165	66940449	284	66940288	47	35.2222	9	0	0	1	PCDH9	290048	in gene
07_SCC-13_JunB_hg38	17065	13	67100874	67101060	186	67100896	25	21.1667	6	0	0	1	PCDH9	129440	in gene
07_SCC-13_JunB_hg38	17066	13	67119569	67119943	374	67119760	82	55.4167	12	0	0	1	PCDH9	110576	in gene
07_SCC-13_JunB_hg38	17067	13	67120962	67121515	553	67121360	43	30.1176	17	0	0	1	PCDH9	108976	in gene
07_SCC-13_JunB_hg38	17068	13	67230390	67230741	351	67230464	33	25.4545	11	1	1	1	PCDH9	-128	upstream
07_SCC-13_JunB_hg38	17069	13	67283615	67283858	243	67283744	33	27.125	8	0	0	0
07_SCC-13_JunB_hg38	17070	13	67299246	67300026	780	67299456	80	39.75	24	0	0	1	LOC105370246	26676	downstream
07_SCC-13_JunB_hg38	17071	13	67303714	67303979	265	67303840	44	35	8	0	0	1	LOC105370246	22292	downstream
07_SCC-13_JunB_hg38	17072	13	67308012	67308315	303	67308192	72	56.8889	9	0	0	1	LOC105370246	17940	in gene
07_SCC-13_JunB_hg38	17073	13	67369979	67370196	217	67370032	27	23	7	0	1	1	LINC00364	-2355	upstream
07_SCC-13_JunB_hg38	17074	13	67515974	67516192	218	67516096	34	28	7	0	0	0
07_SCC-13_JunB_hg38	17075	13	67574701	67574973	272	67574784	46	38.25	8	0	0	1	LOC105370248	21429	downstream
07_SCC-13_JunB_hg38	17076	13	68021904	68022080	176	68021984	19	16.8333	6	0	1	1	LOC101927072	-3828	upstream
07_SCC-13_JunB_hg38	17077	13	68047899	68048196	297	68048032	46	34.4	10	0	0	1	LOC101927072	22220	downstream
07_SCC-13_JunB_hg38	17078	13	68057133	68057459	326	68057264	94	67.3	10	0	0	0
07_SCC-13_JunB_hg38	17079	13	68124771	68125428	657	68125312	34	23.6	20	0	0	0
07_SCC-13_JunB_hg38	17080	13	68173257	68173636	379	68173408	46	32.5833	12	0	0	0
07_SCC-13_JunB_hg38	17081	13	68190870	68191264	394	68191008	81	49.6923	13	0	0	0
07_SCC-13_JunB_hg38	17082	13	68439823	68440141	318	68439968	70	49.5	10	0	0	0
07_SCC-13_JunB_hg38	17083	13	68487828	68488012	184	68487920	23	20.6667	6	0	0	0
07_SCC-13_JunB_hg38	17084	13	68727200	68727487	287	68727312	44	34.6667	9	0	0	0
07_SCC-13_JunB_hg38	17085	13	68748183	68748395	212	68748224	21	16.5714	7	0	0	0
07_SCC-13_JunB_hg38	17086	13	68872397	68872712	315	68872528	42	31.9	10	0	2	3	LINC00550, LOC105370254, LOC105370253	12797, 2237, -5856	in gene, in gene, upstream
07_SCC-13_JunB_hg38	17087	13	68888838	68889235	397	68889056	96	64.5	12	0	1	2	LINC00550, LOC105370253	-3731, 10672	upstream, in gene
07_SCC-13_JunB_hg38	17088	13	69274261	69274586	325	69274400	49	36.1	10	0	0	1	LINC00383	52054	in gene
07_SCC-13_JunB_hg38	17089	13	69474236	69474615	379	69474432	50	34.75	12	0	0	0
07_SCC-13_JunB_hg38	17090	13	69565412	69565734	322	69565568	68	49.5	10	0	0	0
07_SCC-13_JunB_hg38	17091	13	69580108	69580599	491	69580352	85	56.4	15	0	0	0
07_SCC-13_JunB_hg38	17092	13	69704423	69704602	179	69704480	22	20.8	5	0	0	1	KLHL1	404013	in gene
07_SCC-13_JunB_hg38	17093	13	69856514	69856717	203	69856608	27	23	6	0	0	1	KLHL1	251885	in gene
07_SCC-13_JunB_hg38	17094	13	69937578	69937754	176	69937664	23	20	5	0	0	1	KLHL1	170829	in gene
07_SCC-13_JunB_hg38	17095	13	69970528	69970828	300	69970688	43	31.5	10	0	0	1	KLHL1	137805	in gene
07_SCC-13_JunB_hg38	17096	13	70043715	70044085	370	70043888	65	46.1818	11	0	0	1	KLHL1	64605	in gene
07_SCC-13_JunB_hg38	17097	13	70087314	70087504	190	70087424	27	23.8333	6	0	0	1	KLHL1	21069	in gene
07_SCC-13_JunB_hg38	17098	13	70249251	70249661	410	70249472	103	71.75	12	0	0	0
07_SCC-13_JunB_hg38	17099	13	70253442	70253676	234	70253568	28	25.1429	7	0	0	0
07_SCC-13_JunB_hg38	17100	13	70541488	70541724	236	70541584	40	34.4286	7	0	0	0
07_SCC-13_JunB_hg38	17101	13	70668376	70668719	343	70668512	43	28.9091	11	0	0	0
07_SCC-13_JunB_hg38	17102	13	70669020	70669225	205	70669088	24	20.1429	7	0	0	0
07_SCC-13_JunB_hg38	17103	13	70703713	70704145	432	70703904	90	59	13	0	0	0
07_SCC-13_JunB_hg38	17104	13	71171867	71172052	185	71171904	25	23	6	0	0	1	LINC00348	156763	downstream
07_SCC-13_JunB_hg38	17105	13	71358271	71358623	352	71358448	58	42.1818	11	0	0	0
07_SCC-13_JunB_hg38	17106	13	71360114	71360377	263	71360224	33	26.5	8	0	0	0
07_SCC-13_JunB_hg38	17107	13	71374844	71375036	192	71374912	23	21	6	0	0	0
07_SCC-13_JunB_hg38	17108	13	71379503	71379862	359	71379648	38	28.2727	11	0	0	0
07_SCC-13_JunB_hg38	17109	13	71417219	71417460	241	71417312	23	19.5714	7	0	0	0
07_SCC-13_JunB_hg38	17110	13	71577211	71577458	247	71577376	42	35.375	8	0	0	1	DACH1	291737	in gene
07_SCC-13_JunB_hg38	17111	13	71964598	71964808	210	71964704	37	32.1429	7	0	0	0
07_SCC-13_JunB_hg38	17112	13	72109882	72110149	267	72109984	25	20.7778	9	0	0	0
07_SCC-13_JunB_hg38	17113	13	72144627	72144853	226	72144736	21	17	7	0	0	0
07_SCC-13_JunB_hg38	17114	13	72151234	72151560	326	72151392	44	32.9	10	0	0	0
07_SCC-13_JunB_hg38	17115	13	72163741	72164005	264	72163872	37	27.7778	9	0	0	0
07_SCC-13_JunB_hg38	17116	13	72166387	72166567	180	72166432	23	19.5	6	0	0	0
07_SCC-13_JunB_hg38	17117	13	72204370	72204573	203	72204448	37	33	6	0	0	0
07_SCC-13_JunB_hg38	17118	13	72205801	72206103	302	72205920	60	43.4444	9	0	0	0
07_SCC-13_JunB_hg38	17119	13	72246434	72246727	293	72246560	49	37.8889	9	0	0	0
07_SCC-13_JunB_hg38	17120	13	72256142	72256362	220	72256240	26	22.7143	7	0	0	0
07_SCC-13_JunB_hg38	17121	13	72291068	72291713	645	72291424	81	42	21	0	0	0
07_SCC-13_JunB_hg38	17122	13	72390841	72391296	455	72391040	107	63.6	15	0	0	0
07_SCC-13_JunB_hg38	17123	13	72437418	72437768	350	72437568	50	35.4545	11	0	0	0
07_SCC-13_JunB_hg38	17124	13	72590138	72590362	224	72590208	23	20.4286	7	0	0	0
07_SCC-13_JunB_hg38	17125	13	72638032	72638867	835	72638592	80	44.3077	26	0	0	0
07_SCC-13_JunB_hg38	17126	13	72652661	72653014	353	72652816	53	38.1818	11	0	0	0
07_SCC-13_JunB_hg38	17127	13	72781830	72782175	345	72782016	32	24.5	10	1	2	2	DIS3, PIBF1	137, -76	in gene, upstream
07_SCC-13_JunB_hg38	17128	13	72971084	72971392	308	72971232	30	21.7	10	0	0	1	PIBF1	189140	in gene
07_SCC-13_JunB_hg38	17129	13	72983092	72983405	313	72983232	73	52.8	10	0	0	1	PIBF1	201140	in gene
07_SCC-13_JunB_hg38	17130	13	72983536	72983858	322	72983680	32	24.5	10	0	0	1	PIBF1	201588	in gene
07_SCC-13_JunB_hg38	17131	13	73053546	73053873	327	73053696	48	35.2	10	0	1	1	KLF5	-1280	upstream
07_SCC-13_JunB_hg38	17132	13	73055968	73056486	518	73056192	81	53.1765	17	0	1	1	KLF5	1216	in gene
07_SCC-13_JunB_hg38	17133	13	73060891	73061171	280	73061024	29	23.6667	9	0	0	1	KLF5	6048	in gene
07_SCC-13_JunB_hg38	17134	13	73081237	73081641	404	73081392	40	29.1538	13	0	0	1	KLF5	26416	downstream
07_SCC-13_JunB_hg38	17135	13	73082482	73082761	279	73082608	22	18	9	0	0	1	KLF5	27632	downstream
07_SCC-13_JunB_hg38	17136	13	73090445	73090826	381	73090624	123	80.4167	12	0	0	0
07_SCC-13_JunB_hg38	17137	13	73096240	73096603	363	73096416	38	28.7273	11	0	0	0
07_SCC-13_JunB_hg38	17138	13	73168265	73168585	320	73168384	46	35.6	10	0	0	0
07_SCC-13_JunB_hg38	17139	13	73169092	73169484	392	73169216	34	27.1667	12	0	0	0
07_SCC-13_JunB_hg38	17140	13	73172062	73172388	326	73172224	33	22.3636	11	0	0	0
07_SCC-13_JunB_hg38	17141	13	73248749	73249116	367	73248896	84	57.5455	11	0	0	0
07_SCC-13_JunB_hg38	17142	13	73254859	73255249	390	73254944	36	25.0833	12	0	0	0
07_SCC-13_JunB_hg38	17143	13	73261697	73262208	511	73262016	91	59.4375	16	0	0	0
07_SCC-13_JunB_hg38	17144	13	73262926	73263178	252	73263008	32	26.5	8	0	0	0
07_SCC-13_JunB_hg38	17145	13	73268330	73268739	409	73268512	102	64.2308	13	0	0	0
07_SCC-13_JunB_hg38	17146	13	73273794	73274013	219	73273920	24	20.5	6	0	0	0
07_SCC-13_JunB_hg38	17147	13	73303785	73304294	509	73304032	133	73.625	16	0	0	0
07_SCC-13_JunB_hg38	17148	13	73325664	73326188	524	73325888	62	37.2353	17	0	0	0
07_SCC-13_JunB_hg38	17149	13	73334445	73334760	315	73334576	34	26.9	10	0	0	0
07_SCC-13_JunB_hg38	17150	13	73335254	73336280	1026	73335424	88	36.875	32	0	0	0
07_SCC-13_JunB_hg38	17151	13	73336844	73337228	384	73337040	54	39.4167	12	0	0	0
07_SCC-13_JunB_hg38	17152	13	73337624	73337870	246	73337728	41	33.125	8	0	0	0
07_SCC-13_JunB_hg38	17153	13	73341671	73342059	388	73341888	54	38.0833	12	0	0	0
07_SCC-13_JunB_hg38	17154	13	73365692	73366110	418	73365856	41	30.9231	13	0	0	0
07_SCC-13_JunB_hg38	17155	13	73403412	73403688	276	73403552	37	28.7778	9	0	0	0
07_SCC-13_JunB_hg38	17156	13	73411477	73411749	272	73411616	34	26.7778	9	0	0	0
07_SCC-13_JunB_hg38	17157	13	73412934	73413314	380	73413088	112	71.5	12	0	0	0
07_SCC-13_JunB_hg38	17158	13	73421235	73422066	831	73421728	134	87.4231	26	0	0	0
07_SCC-13_JunB_hg38	17159	13	73428174	73428651	477	73428448	61	42.4667	15	0	0	0
07_SCC-13_JunB_hg38	17160	13	73428860	73429046	186	73428939	19	18.1667	6	0	0	0
07_SCC-13_JunB_hg38	17161	13	73429576	73430131	555	73429888	86	50.8824	17	0	0	0
07_SCC-13_JunB_hg38	17162	13	73449205	73449726	521	73449440	86	51.5	16	0	0	1	LINC00393	212581	downstream
07_SCC-13_JunB_hg38	17163	13	73450636	73450865	229	73450720	25	21.8571	7	0	0	1	LINC00393	211301	downstream
07_SCC-13_JunB_hg38	17164	13	73465656	73466001	345	73465792	71	49.3636	11	0	0	1	LINC00393	196229	in gene
07_SCC-13_JunB_hg38	17165	13	73497315	73497841	526	73497632	85	47	16	0	0	1	LINC00393	164389	in gene
07_SCC-13_JunB_hg38	17166	13	73535355	73535623	268	73535504	46	38.2222	9	0	0	2	LINC00393, LOC105377816	126517, -9470	in gene, upstream
07_SCC-13_JunB_hg38	17167	13	73542506	73542792	286	73542624	45	35	9	0	0	1	LINC00393	119397	in gene
07_SCC-13_JunB_hg38	17168	13	73598135	73598740	605	73598560	66	40.3684	19	0	0	2	LINC00393, LOC105370256	63461, 6159	in gene, in gene
07_SCC-13_JunB_hg38	17169	13	73602317	73602668	351	73602464	49	36.5455	11	0	0	2	LINC00393, LOC105370256	59557, 10063	in gene, in gene
07_SCC-13_JunB_hg38	17170	13	73611088	73611264	176	73611168	18	16.5	6	0	0	2	LINC00393, LOC105370256	50853, 18767	in gene, in gene
07_SCC-13_JunB_hg38	17171	13	73656821	73657288	467	73657088	47	30.8	15	0	0	1	LINC00393	4933	in gene
07_SCC-13_JunB_hg38	17172	13	73676875	73677625	750	73677440	53	40.6087	23	0	0	1	KLF12	490729	downstream
07_SCC-13_JunB_hg38	17173	13	73698947	73699162	215	73699040	32	28.3333	6	0	0	1	KLF12	469129	in gene
07_SCC-13_JunB_hg38	17174	13	73715937	73716115	178	73716000	22	20.6	5	0	0	1	KLF12	452169	in gene
07_SCC-13_JunB_hg38	17175	13	73722057	73722391	334	73722240	47	35.7	10	0	0	1	KLF12	445929	in gene
07_SCC-13_JunB_hg38	17176	13	73804072	73804268	196	73804160	26	24.3333	6	0	0	1	KLF12	364009	in gene
07_SCC-13_JunB_hg38	17177	13	73816623	73817130	507	73816896	119	72.4375	16	0	0	1	KLF12	351273	in gene
07_SCC-13_JunB_hg38	17178	13	73934349	73934610	261	73934432	36	28.625	8	0	0	1	KLF12	233737	in gene
07_SCC-13_JunB_hg38	17179	13	73938405	73938733	328	73938560	77	56.8	10	0	0	1	KLF12	229609	in gene
07_SCC-13_JunB_hg38	17180	13	73958734	73959060	326	73958880	56	40.7	10	0	0	1	KLF12	209289	in gene
07_SCC-13_JunB_hg38	17181	13	74036478	74036725	247	74036608	17	15.875	8	0	0	1	KLF12	131561	in gene
07_SCC-13_JunB_hg38	17182	13	74067932	74068117	185	74068016	23	21.5	6	0	0	1	KLF12	100153	in gene
07_SCC-13_JunB_hg38	17183	13	74187543	74187909	366	74187712	65	43.0833	12	0	0	0
07_SCC-13_JunB_hg38	17184	13	74210882	74211295	413	74211136	53	35.75	12	0	0	0
07_SCC-13_JunB_hg38	17185	13	74218317	74218566	249	74218400	32	24.75	8	0	0	0
07_SCC-13_JunB_hg38	17186	13	74243474	74244201	727	74243744	107	64.6087	23	0	0	0
07_SCC-13_JunB_hg38	17187	13	74250670	74251232	562	74251040	70	45.0556	18	0	1	1	LOC105370259	-3181	upstream
07_SCC-13_JunB_hg38	17188	13	74270159	74270351	192	74270240	24	21.5	6	0	0	0
07_SCC-13_JunB_hg38	17189	13	74443645	74444593	948	74443824	51	31.1667	30	0	0	1	LINC00381	24651	downstream
07_SCC-13_JunB_hg38	17190	13	74445173	74445390	217	74445280	33	27.8571	7	0	0	0
07_SCC-13_JunB_hg38	17191	13	74770445	74770663	218	74770528	30	25.7143	7	0	0	0
07_SCC-13_JunB_hg38	17192	13	74771991	74772367	376	74772096	38	28.5	12	0	0	0
07_SCC-13_JunB_hg38	17193	13	74825697	74826105	408	74825920	65	46.25	12	0	0	0
07_SCC-13_JunB_hg38	17194	13	74867558	74867849	291	74867648	24	19.1111	9	0	0	0
07_SCC-13_JunB_hg38	17195	13	74868036	74868370	334	74868192	59	43	10	0	0	0
07_SCC-13_JunB_hg38	17196	13	74869821	74870162	341	74870032	26	20	11	0	0	0
07_SCC-13_JunB_hg38	17197	13	74870865	74871230	365	74871024	34	26.2727	11	0	0	0
07_SCC-13_JunB_hg38	17198	13	74891656	74891952	296	74891760	31	25.5556	9	0	0	0
07_SCC-13_JunB_hg38	17199	13	74930445	74930742	297	74930576	44	33.6667	9	0	0	0
07_SCC-13_JunB_hg38	17200	13	75102376	75102595	219	75102464	26	21.7143	7	0	0	0
07_SCC-13_JunB_hg38	17201	13	75135287	75135971	684	75135648	74	47.0455	22	0	0	0
07_SCC-13_JunB_hg38	17202	13	75181941	75182240	299	75182048	39	28.9	10	0	0	0
07_SCC-13_JunB_hg38	17203	13	75226785	75227069	284	75226880	47	35.75	8	0	0	0
07_SCC-13_JunB_hg38	17204	13	75256994	75257275	281	75257120	45	37.25	8	0	0	0
07_SCC-13_JunB_hg38	17205	13	75359267	75359589	322	75359424	55	40.6	10	0	0	1	TBC1D4	123222	in gene
07_SCC-13_JunB_hg38	17206	13	75364191	75364650	459	75364448	68	38.8667	15	0	0	1	TBC1D4	118198	in gene
07_SCC-13_JunB_hg38	17207	13	75365761	75366160	399	75365952	72	49.5833	12	0	0	1	TBC1D4	116694	in gene
07_SCC-13_JunB_hg38	17208	13	75415883	75416063	180	75416000	30	28	5	0	0	1	TBC1D4	66646	in gene
07_SCC-13_JunB_hg38	17209	13	75417701	75417931	230	75417824	27	20.5714	7	0	0	1	TBC1D4	64822	in gene
07_SCC-13_JunB_hg38	17210	13	75452564	75452803	239	75452704	23	18.375	8	0	0	1	TBC1D4	29942	in gene
07_SCC-13_JunB_hg38	17211	13	75492452	75492715	263	75492544	33	24.5	8	0	0	1	TBC1D4	-9898	upstream
07_SCC-13_JunB_hg38	17212	13	75550206	75550511	305	75550336	43	31.1	10	1	2	2	COMMD6, UCHL3	-897, 1469	upstream, in gene
07_SCC-13_JunB_hg38	17213	13	75666808	75667180	372	75666880	20	17.6667	12	0	0	1	LMO7	46446	in gene
07_SCC-13_JunB_hg38	17214	13	75685231	75685578	347	75685344	42	31.3636	11	0	0	1	LMO7	64910	in gene
07_SCC-13_JunB_hg38	17215	13	75704978	75705261	283	75705120	28	22.8889	9	0	0	1	LMO7	84686	in gene
07_SCC-13_JunB_hg38	17216	13	75705385	75705885	500	75705600	112	64.8	15	0	0	1	LMO7	85166	in gene
07_SCC-13_JunB_hg38	17217	13	75716783	75717203	420	75716992	81	54.5385	13	0	0	1	LMO7	96558	in gene
07_SCC-13_JunB_hg38	17218	13	75771913	75772245	332	75772064	65	46.6	10	0	0	1	LMO7	151630	in gene
07_SCC-13_JunB_hg38	17219	13	75798308	75798874	566	75798432	40	25.1176	17	0	0	1	LMO7	177998	in gene
07_SCC-13_JunB_hg38	17220	13	75968188	75968425	237	75968288	32	25.5	8	0	0	0
07_SCC-13_JunB_hg38	17221	13	75993897	75994166	269	75993984	66	54.875	8	0	0	0
07_SCC-13_JunB_hg38	17222	13	76023708	76024198	490	76023856	57	36.3125	16	0	0	0
07_SCC-13_JunB_hg38	17223	13	76148964	76149280	316	76149088	40	32.2	10	0	0	0
07_SCC-13_JunB_hg38	17224	13	76293431	76293737	306	76293568	43	31.6	10	0	0	0
07_SCC-13_JunB_hg38	17225	13	76383757	76383987	230	76383840	34	28.7143	7	0	0	0
07_SCC-13_JunB_hg38	17226	13	76430350	76430559	209	76430432	28	25.5	6	0	0	0
07_SCC-13_JunB_hg38	17227	13	76438152	76438341	189	76438272	24	20.8333	6	0	0	0
07_SCC-13_JunB_hg38	17228	13	76463383	76463661	278	76463520	38	29.1111	9	0	0	1	LOC105370263	3632	in gene
07_SCC-13_JunB_hg38	17229	13	76512737	76513077	340	76512864	47	34.9	10	0	0	1	LOC105370263	52976	in gene
07_SCC-13_JunB_hg38	17230	13	76828377	76828756	379	76828480	27	20.8333	12	0	1	1	LOC105370268	-5317	upstream
07_SCC-13_JunB_hg38	17231	13	76852804	76853484	680	76853152	72	40.9048	21	0	0	1	LOC105370268	19355	downstream
07_SCC-13_JunB_hg38	17232	13	76854951	76855192	241	76855104	29	23.7143	7	0	0	0
07_SCC-13_JunB_hg38	17233	13	76856083	76856327	244	76856160	27	21	8	0	0	0
07_SCC-13_JunB_hg38	17234	13	76879494	76879832	338	76879648	69	51.2	10	0	0	1	KCTD12	6757	downstream
07_SCC-13_JunB_hg38	17235	13	76888467	76888727	260	76888608	22	18.75	8	0	1	1	KCTD12	-2203	upstream
07_SCC-13_JunB_hg38	17236	13	76889234	76889604	370	76889408	59	42.6667	12	0	1	1	KCTD12	-3003	upstream
07_SCC-13_JunB_hg38	17237	13	76890084	76890497	413	76890256	75	48	13	0	1	1	KCTD12	-3851	upstream
07_SCC-13_JunB_hg38	17238	13	76894753	76895046	293	76894880	61	44.3333	9	0	0	1	KCTD12	-8475	upstream
07_SCC-13_JunB_hg38	17239	13	76917907	76918137	230	76918048	27	21.1429	7	0	0	0
07_SCC-13_JunB_hg38	17240	13	76937421	76937792	371	76937600	95	62.1667	12	0	0	1	LOC105370269	5360	in gene
07_SCC-13_JunB_hg38	17241	13	76944539	76944757	218	76944656	36	31.8571	7	0	2	2	LOC105370269, IRG1	-1696, -3903	upstream, upstream
07_SCC-13_JunB_hg38	17242	13	76948190	76948491	301	76948336	44	32.9	10	0	2	2	LOC105370269, IRG1	-5376, -223	upstream, upstream
07_SCC-13_JunB_hg38	17243	13	76965847	76966099	252	76965984	53	42.25	8	0	0	1	IRG1	17425	downstream
07_SCC-13_JunB_hg38	17244	13	76966244	76966429	185	76966336	30	28.4	5	0	0	1	IRG1	17777	downstream
07_SCC-13_JunB_hg38	17245	13	76970054	76970386	332	76970192	54	41.6	10	0	0	0
07_SCC-13_JunB_hg38	17246	13	76975876	76976193	317	76976032	49	37	10	0	0	0
07_SCC-13_JunB_hg38	17247	13	76976522	76976859	337	76976736	29	23.9	10	0	0	0
07_SCC-13_JunB_hg38	17248	13	76992002	76992189	187	76992112	25	21.8	5	1	1	2	CLN5, FBXL3	188, 35084	in gene, downstream
07_SCC-13_JunB_hg38	17249	13	77176451	77176646	195	77176528	25	22.1667	6	0	0	1	MYCBP2	150514	in gene
07_SCC-13_JunB_hg38	17250	13	77208072	77208380	308	77208208	27	21.4444	9	0	0	1	MYCBP2	118834	in gene
07_SCC-13_JunB_hg38	17251	13	77291193	77291732	539	77291344	41	28.7647	17	0	0	2	MYCBP2, LOC105370270	35698, 11195	in gene, in gene
07_SCC-13_JunB_hg38	17252	13	77327073	77327348	275	77327200	27	22	8	1	1	1	MYCBP2	-158	upstream
07_SCC-13_JunB_hg38	17253	13	77478239	77478624	385	77478352	31	21.9231	13	0	0	0
07_SCC-13_JunB_hg38	17254	13	77507859	77508208	349	77508032	68	48.7273	11	0	0	0
07_SCC-13_JunB_hg38	17255	13	77516002	77516733	731	77516432	93	44.4545	22	0	0	0
07_SCC-13_JunB_hg38	17256	13	77521301	77521521	220	77521408	49	40	7	0	0	0
07_SCC-13_JunB_hg38	17257	13	77535505	77535856	351	77535680	75	51.9091	11	0	1	1	SCEL	6	in gene
07_SCC-13_JunB_hg38	17258	13	77537391	77537822	431	77537568	34	25.5385	13	0	1	1	SCEL	1894	in gene
07_SCC-13_JunB_hg38	17259	13	77860708	77860991	283	77860848	39	31.625	8	0	0	1	EDNRB-AS1	41911	in gene
07_SCC-13_JunB_hg38	17260	13	77868833	77869025	192	77868944	25	22.5	6	0	0	1	EDNRB-AS1	50007	in gene
07_SCC-13_JunB_hg38	17261	13	77873269	77873485	216	77873376	41	33.4286	7	0	0	1	EDNRB-AS1	54439	in gene
07_SCC-13_JunB_hg38	17262	13	77902410	77902607	197	77902528	24	20.8333	6	0	0	2	EDNRB-AS1, EDNRB	83591, 73001	in gene, in gene
07_SCC-13_JunB_hg38	17263	13	77929002	77929222	220	77929088	33	28.1429	7	0	0	1	EDNRB	46441	in gene
07_SCC-13_JunB_hg38	17264	13	78022189	78022590	401	78022352	56	38.9167	12	0	0	1	LINC00446	9469	in gene
07_SCC-13_JunB_hg38	17265	13	78102463	78102647	184	78102496	20	18.1667	6	0	0	1	RNF219-AS1	47641	in gene
07_SCC-13_JunB_hg38	17266	13	78147802	78148262	460	78148064	61	36.6667	15	0	0	1	RNF219-AS1	93209	in gene
07_SCC-13_JunB_hg38	17267	13	78192803	78193017	214	78192912	25	21.6667	6	0	0	1	RNF219-AS1	138057	in gene
07_SCC-13_JunB_hg38	17268	13	78193957	78194140	183	78193984	20	18	5	0	0	1	RNF219-AS1	139129	in gene
07_SCC-13_JunB_hg38	17269	13	78195320	78195589	269	78195424	34	26.4444	9	0	0	1	RNF219-AS1	140569	in gene
07_SCC-13_JunB_hg38	17270	13	78197292	78197599	307	78197424	64	48.4444	9	0	0	1	RNF219-AS1	142569	in gene
07_SCC-13_JunB_hg38	17271	13	78323835	78324147	312	78324064	36	27	10	0	0	1	RNF219-AS1	269209	in gene
07_SCC-13_JunB_hg38	17272	13	78326699	78326959	260	78326816	32	25.875	8	0	0	1	RNF219-AS1	271961	in gene
07_SCC-13_JunB_hg38	17273	13	78605321	78605572	251	78605440	38	30.625	8	0	1	3	RNF219-AS1, POU4F1, RNF219	550585, -1880, 53739	in gene, upstream, downstream
07_SCC-13_JunB_hg38	17274	13	79128185	79128560	375	79128352	92	59.6667	12	0	0	0
07_SCC-13_JunB_hg38	17275	13	79225639	79225815	176	79225717	20	19.2	5	0	0	0
07_SCC-13_JunB_hg38	17276	13	79228922	79229325	403	79229120	71	46	13	0	0	0
07_SCC-13_JunB_hg38	17277	13	79295992	79296168	176	79296128	24	21.6667	6	0	0	0
07_SCC-13_JunB_hg38	17278	13	79385837	79386108	271	79385936	29	24.375	8	0	0	2	RBM26, RNA5SP33	20322, 3695	in gene, downstream
07_SCC-13_JunB_hg38	17279	13	79386653	79386841	188	79386688	24	20.1667	6	0	0	2	RBM26, RNA5SP33	19570, 2943	in gene, downstream
07_SCC-13_JunB_hg38	17280	13	79392889	79393272	383	79393056	81	53.5	12	0	1	2	RBM26, RNA5SP33	13202, -3425	in gene, upstream
07_SCC-13_JunB_hg38	17281	13	79413598	79413905	307	79413696	37	27.6	10	0	1	3	RBM26, RBM26-AS1, LOC105370274	-7438, 7387, 15685	upstream, in gene, downstream
07_SCC-13_JunB_hg38	17282	13	79434642	79434832	190	79434736	22	20	6	0	1	1	LOC105370274	-5355	upstream
07_SCC-13_JunB_hg38	17283	13	79435558	79435795	237	79435632	34	29.2857	7	0	1	1	LOC105370274	-6251	upstream
07_SCC-13_JunB_hg38	17284	13	79451464	79451913	449	79451680	77	50.1429	14	0	0	0
07_SCC-13_JunB_hg38	17285	13	79458051	79458267	216	79458144	27	24	6	0	0	0
07_SCC-13_JunB_hg38	17286	13	79459898	79460266	368	79460075	34	27.0833	12	0	0	0
07_SCC-13_JunB_hg38	17287	13	79481804	79481997	193	79481920	22	19.3333	6	0	2	2	NDFIP2-AS1, NDFIP2	-689, 1198	upstream, in gene
07_SCC-13_JunB_hg38	17288	13	79484947	79485344	397	79485088	48	35	13	0	1	2	NDFIP2-AS1, NDFIP2	-3857, 4366	upstream, in gene
07_SCC-13_JunB_hg38	17289	13	79491635	79492177	542	79491968	36	26.5882	17	0	0	1	NDFIP2	11246	in gene
07_SCC-13_JunB_hg38	17290	13	79519332	79519598	266	79519456	42	34.125	8	0	0	1	NDFIP2	38734	in gene
07_SCC-13_JunB_hg38	17291	13	79525544	79525760	216	79525632	41	34	7	0	0	1	NDFIP2	44910	in gene
07_SCC-13_JunB_hg38	17292	13	79560935	79561422	487	79561072	45	30.4667	15	0	1	2	NDFIP2, LINC01068	80350, -5655	downstream, upstream
07_SCC-13_JunB_hg38	17293	13	79593676	79593889	213	79593760	31	26.8571	7	0	0	0
07_SCC-13_JunB_hg38	17294	13	79631333	79631684	351	79631520	68	46	11	0	0	0
07_SCC-13_JunB_hg38	17295	13	79647541	79647971	430	79647776	118	69.6429	14	0	0	0
07_SCC-13_JunB_hg38	17296	13	79736480	79736700	220	79736544	41	34.8571	7	0	0	0
07_SCC-13_JunB_hg38	17297	13	79874724	79874907	183	79874848	24	22.6	5	0	1	1	LINC00382	2262	in gene
07_SCC-13_JunB_hg38	17298	13	79936527	79937086	559	79936832	125	66.7647	17	0	0	0
07_SCC-13_JunB_hg38	17299	13	79987310	79987628	318	79987424	33	26.2	10	0	0	0
07_SCC-13_JunB_hg38	17300	13	79987865	79988057	192	79987920	17	15.6667	6	0	0	0
07_SCC-13_JunB_hg38	17301	13	79988541	79988874	333	79988704	52	38.5455	11	0	0	0
07_SCC-13_JunB_hg38	17302	13	79989211	79989661	450	79989376	83	54.5	14	0	0	0
07_SCC-13_JunB_hg38	17303	13	79995327	79995732	405	79995520	52	35.1538	13	0	0	0
07_SCC-13_JunB_hg38	17304	13	80037455	80037911	456	80037664	114	68.1429	14	0	0	1	LOC101927216	37642	downstream
07_SCC-13_JunB_hg38	17305	13	80040511	80041154	643	80040800	213	100.667	21	0	0	1	LOC101927216	34506	downstream
07_SCC-13_JunB_hg38	17306	13	80048811	80049225	414	80049024	97	63.8462	13	0	0	1	LOC101927216	26282	in gene
07_SCC-13_JunB_hg38	17307	13	80054817	80055109	292	80054944	28	22.8889	9	0	0	1	LOC101927216	20362	in gene
07_SCC-13_JunB_hg38	17308	13	80084408	80084674	266	80084576	30	24	9	0	0	1	LOC101927216	-9270	upstream
07_SCC-13_JunB_hg38	17309	13	80086246	80086776	530	80086624	66	41.375	16	0	0	0
07_SCC-13_JunB_hg38	17310	13	80116234	80116434	200	80116320	24	20.5	6	0	0	1	LOC105370275	50074	downstream
07_SCC-13_JunB_hg38	17311	13	80177418	80177642	224	80177520	38	32.8571	7	0	0	0
07_SCC-13_JunB_hg38	17312	13	80196823	80197055	232	80196928	28	23.4286	7	0	0	1	LOC101927238	14422	downstream
07_SCC-13_JunB_hg38	17313	13	80217914	80218171	257	80218048	27	21.5	8	0	1	1	LOC101927238	-6698	upstream
07_SCC-13_JunB_hg38	17314	13	80224548	80224799	251	80224672	33	28.5714	7	0	0	0
07_SCC-13_JunB_hg38	17315	13	80239679	80239932	253	80239776	24	19	8	0	0	0
07_SCC-13_JunB_hg38	17316	13	80335004	80335195	191	80335104	25	22.3333	6	0	0	1	SPRY2	5847	downstream
07_SCC-13_JunB_hg38	17317	13	80341239	80341422	183	80341280	22	19.8333	6	1	1	1	SPRY2	-329	upstream
07_SCC-13_JunB_hg38	17318	13	80379356	80379558	202	80379456	24	20.8571	7	0	0	0
07_SCC-13_JunB_hg38	17319	13	80399854	80400114	260	80399936	35	28.25	8	0	0	0
07_SCC-13_JunB_hg38	17320	13	80469813	80470163	350	80469968	58	42.5455	11	0	0	0
07_SCC-13_JunB_hg38	17321	13	80473752	80474015	263	80473888	51	41.5	8	0	0	0
07_SCC-13_JunB_hg38	17322	13	80477709	80478065	356	80477824	29	21.9091	11	0	0	0
07_SCC-13_JunB_hg38	17323	13	80524905	80525084	179	80524960	19	16.6	5	0	0	0
07_SCC-13_JunB_hg38	17324	13	80529789	80530063	274	80529952	35	28	9	0	0	0
07_SCC-13_JunB_hg38	17325	13	80871585	80871912	327	80871712	21	16.8	10	0	0	0
07_SCC-13_JunB_hg38	17326	13	80876419	80876624	205	80876544	30	26.6667	6	0	0	0
07_SCC-13_JunB_hg38	17327	13	81058563	81059230	667	81059040	87	41.6	20	0	0	0
07_SCC-13_JunB_hg38	17328	13	81409360	81409645	285	81409536	46	36.8889	9	0	0	0
07_SCC-13_JunB_hg38	17329	13	81412769	81413089	320	81412928	31	25.9	10	0	0	0
07_SCC-13_JunB_hg38	17330	13	81473423	81473770	347	81473600	51	36.0909	11	0	0	0
07_SCC-13_JunB_hg38	17331	13	81520303	81520637	334	81520416	32	26.2	10	0	0	0
07_SCC-13_JunB_hg38	17332	13	81726082	81726311	229	81726176	33	27.7143	7	0	0	0
07_SCC-13_JunB_hg38	17333	13	82358369	82358569	200	82358464	26	22.1667	6	0	0	1	LOC105370285	38244	in gene
07_SCC-13_JunB_hg38	17334	13	82571734	82572042	308	82571872	23	19.2	10	0	0	0
07_SCC-13_JunB_hg38	17335	13	82627161	82627539	378	82627392	56	37.5	12	0	0	0
07_SCC-13_JunB_hg38	17336	13	82636185	82636483	298	82636320	46	33.3	10	0	0	0
07_SCC-13_JunB_hg38	17337	13	82717225	82717598	373	82717376	109	71.8182	11	0	0	0
07_SCC-13_JunB_hg38	17338	13	82947714	82948006	292	82947872	36	28.8889	9	0	0	0
07_SCC-13_JunB_hg38	17339	13	82963628	82963821	193	82963680	22	19.6667	6	0	0	0
07_SCC-13_JunB_hg38	17340	13	83215675	83215946	271	83215808	41	30.5556	9	0	0	0
07_SCC-13_JunB_hg38	17341	13	83221786	83222243	457	83222032	61	44.1333	15	0	0	0
07_SCC-13_JunB_hg38	17342	13	83271498	83271743	245	83271648	31	26.1429	7	0	0	0
07_SCC-13_JunB_hg38	17343	13	83334084	83334329	245	83334192	31	28.1429	7	0	0	0
07_SCC-13_JunB_hg38	17344	13	83350622	83350857	235	83350752	29	24	8	0	0	0
07_SCC-13_JunB_hg38	17345	13	83449725	83450088	363	83449888	57	38.5833	12	0	0	0
07_SCC-13_JunB_hg38	17346	13	83549718	83549972	254	83549840	38	30.875	8	0	0	0
07_SCC-13_JunB_hg38	17347	13	83618979	83619227	248	83619104	24	21.1429	7	0	0	0
07_SCC-13_JunB_hg38	17348	13	83620564	83620933	369	83620736	51	34.3333	12	0	0	0
07_SCC-13_JunB_hg38	17349	13	83752186	83752431	245	83752288	29	22.75	8	0	0	0
07_SCC-13_JunB_hg38	17350	13	83896226	83896551	325	83896352	47	34.7	10	0	0	0
07_SCC-13_JunB_hg38	17351	13	83940770	83941069	299	83940896	50	37.1111	9	0	0	1	LOC105370288	34323	in gene
07_SCC-13_JunB_hg38	17352	13	84040934	84041236	302	84041056	60	43.4444	9	0	0	1	LOC105370288	134483	in gene
07_SCC-13_JunB_hg38	17353	13	84192112	84192464	352	84192256	94	64.1818	11	0	0	1	LINC00333	51654	in gene
07_SCC-13_JunB_hg38	17354	13	84279262	84279480	218	84279328	30	26.1429	7	0	0	1	LINC00333	138726	in gene
07_SCC-13_JunB_hg38	17355	13	84400622	84401116	494	84400864	122	74.6667	15	0	0	1	LINC00333	260262	in gene
07_SCC-13_JunB_hg38	17356	13	84439155	84439473	318	84439296	54	38.9	10	0	0	2	LINC00333, LOC105370289	298694, 131721	in gene, in gene
07_SCC-13_JunB_hg38	17357	13	84445812	84446165	353	84445952	107	71.1818	11	0	0	2	LINC00333, LOC105370289	305350, 125065	in gene, in gene
07_SCC-13_JunB_hg38	17358	13	84479600	84480098	498	84479840	83	47.75	16	0	0	2	LINC00333, LOC105370289	339238, 91177	in gene, in gene
07_SCC-13_JunB_hg38	17359	13	84609764	84610042	278	84609856	34	27.25	8	0	1	2	LINC00333, LOC387939	469254, 1773	downstream, in gene
07_SCC-13_JunB_hg38	17360	13	84641594	84641792	198	84641664	27	23.4286	7	0	0	0
07_SCC-13_JunB_hg38	17361	13	84649958	84650195	237	84650048	31	25	7	0	0	0
07_SCC-13_JunB_hg38	17362	13	84651403	84651645	242	84651520	27	21.8571	7	0	0	0
07_SCC-13_JunB_hg38	17363	13	84661755	84662030	275	84661888	26	21.1111	9	0	0	0
07_SCC-13_JunB_hg38	17364	13	84684880	84685057	177	84684976	29	26.1667	6	0	0	0
07_SCC-13_JunB_hg38	17365	13	84925427	84925731	304	84925536	44	32.7	10	0	0	0
07_SCC-13_JunB_hg38	17366	13	85075036	85075214	178	85075104	22	19.3333	6	0	0	1	LINC00375	72953	in gene
07_SCC-13_JunB_hg38	17367	13	85093899	85094162	263	85094016	56	45.25	8	0	0	1	LINC00375	54041	in gene
07_SCC-13_JunB_hg38	17368	13	85137591	85137770	179	85137728	20	18.1667	6	0	0	2	LINC00375, LOC105370291	10329, 67742	in gene, in gene
07_SCC-13_JunB_hg38	17369	13	85140155	85140453	298	85140288	41	29.9	10	0	0	2	LINC00375, LOC105370291	7769, 65182	in gene, in gene
07_SCC-13_JunB_hg38	17370	13	85236375	85236847	472	85236544	72	44	15	0	0	0
07_SCC-13_JunB_hg38	17371	13	85241155	85241456	301	85241312	42	33.4444	9	0	0	0
07_SCC-13_JunB_hg38	17372	13	85277839	85278027	188	85277920	22	19.1667	6	0	0	0
07_SCC-13_JunB_hg38	17373	13	85313774	85314081	307	85313920	66	44	10	0	0	0
07_SCC-13_JunB_hg38	17374	13	85377893	85378176	283	85378016	49	37.2222	9	0	0	1	LINC00351	14413	in gene
07_SCC-13_JunB_hg38	17375	13	85497639	85498026	387	85497824	85	54.6667	12	0	0	1	LINC00351	134221	in gene
07_SCC-13_JunB_hg38	17376	13	85500895	85501224	329	85501008	45	33.0909	11	0	0	1	LINC00351	137405	in gene
07_SCC-13_JunB_hg38	17377	13	85503826	85504066	240	85503904	17	14.75	8	0	0	1	LINC00351	140301	in gene
07_SCC-13_JunB_hg38	17378	13	85528523	85528736	213	85528640	23	20.7143	7	0	0	1	LINC00351	165037	in gene
07_SCC-13_JunB_hg38	17379	13	85538950	85539329	379	85539136	65	43.75	12	0	0	1	LINC00351	175533	in gene
07_SCC-13_JunB_hg38	17380	13	85582823	85583343	520	85583136	78	45.75	16	0	1	1	RNU6-72P	1717	downstream
07_SCC-13_JunB_hg38	17381	13	85586363	85586943	580	85586560	139	91.5556	18	0	1	1	RNU6-72P	-1707	upstream
07_SCC-13_JunB_hg38	17382	13	85590728	85590935	207	85590816	21	18.6667	6	0	1	1	RNU6-72P	-5963	upstream
07_SCC-13_JunB_hg38	17383	13	85597834	85598327	493	85597984	106	57.8667	15	0	0	0
07_SCC-13_JunB_hg38	17384	13	85616428	85616612	184	85616496	29	24.1667	6	0	0	0
07_SCC-13_JunB_hg38	17385	13	85651266	85651825	559	85651520	94	58.8824	17	0	0	0
07_SCC-13_JunB_hg38	17386	13	85665415	85665665	250	85665552	26	22.25	8	0	0	0
07_SCC-13_JunB_hg38	17387	13	85700999	85701199	200	85701088	24	20.5	6	0	0	0
07_SCC-13_JunB_hg38	17388	13	85729329	85729592	263	85729472	44	35.625	8	0	0	0
07_SCC-13_JunB_hg38	17389	13	85738736	85739327	591	85738880	42	33.1667	18	0	0	0
07_SCC-13_JunB_hg38	17390	13	85799248	85799590	342	85799408	63	44.5455	11	0	1	1	SLITRK6	-60	upstream
07_SCC-13_JunB_hg38	17391	13	85825589	85825788	199	85825696	25	20.5	6	0	0	0
07_SCC-13_JunB_hg38	17392	13	85974643	85974978	335	85974784	55	39.8182	11	0	0	0
07_SCC-13_JunB_hg38	17393	13	85976346	85976579	233	85976448	28	22.125	8	0	0	0
07_SCC-13_JunB_hg38	17394	13	85985886	85986096	210	85985952	26	22.5714	7	0	0	0
07_SCC-13_JunB_hg38	17395	13	86087290	86087594	304	86087424	92	65.1	10	0	0	0
07_SCC-13_JunB_hg38	17396	13	86438117	86438316	199	86438176	29	24.5	6	0	0	0
07_SCC-13_JunB_hg38	17397	13	86441684	86441926	242	86441760	27	21.5	8	0	0	0
07_SCC-13_JunB_hg38	17398	13	86563373	86563666	293	86563504	58	44.7778	9	0	0	0
07_SCC-13_JunB_hg38	17399	13	86572171	86572489	318	86572288	95	66.2	10	0	0	0
07_SCC-13_JunB_hg38	17400	13	86856436	86856723	287	86856560	35	28.6667	9	0	0	1	LOC105370300	64116	in gene
07_SCC-13_JunB_hg38	17401	13	86864449	86864700	251	86864512	25	21.5714	7	0	0	1	LOC105370300	72068	in gene
07_SCC-13_JunB_hg38	17402	13	86976846	86977347	501	86976960	31	21.9375	16	0	1	1	LOC105370301	-7426	upstream
07_SCC-13_JunB_hg38	17403	13	87089451	87089651	200	87089568	26	24.6667	6	0	0	0
07_SCC-13_JunB_hg38	17404	13	87122612	87122828	216	87122720	33	29	7	0	0	0
07_SCC-13_JunB_hg38	17405	13	87123957	87124453	496	87124192	197	109.25	16	0	0	0
07_SCC-13_JunB_hg38	17406	13	87147164	87147442	278	87147296	36	27	9	0	0	0
07_SCC-13_JunB_hg38	17407	13	87667733	87668063	330	87667904	57	41.4	10	0	1	2	MIR4500HG, SLITRK5	3059, -3328	in gene, upstream
07_SCC-13_JunB_hg38	17408	13	87684952	87685212	260	87685072	21	18	8	0	0	2	SLITRK5, LOC105370303	13840, 5117	downstream, in gene
07_SCC-13_JunB_hg38	17409	13	87827488	87827833	345	87827648	63	45.0909	11	0	0	0
07_SCC-13_JunB_hg38	17410	13	87999434	87999653	219	87999568	26	23.1429	7	0	0	0
07_SCC-13_JunB_hg38	17411	13	88031938	88032345	407	88032160	36	27.4167	12	0	0	0
07_SCC-13_JunB_hg38	17412	13	88086678	88086898	220	88086768	40	35.7143	7	0	0	0
07_SCC-13_JunB_hg38	17413	13	88544916	88545106	190	88544960	23	20.8333	6	0	0	1	LINC00433	4131	in gene
07_SCC-13_JunB_hg38	17414	13	88603449	88603640	191	88603536	24	22.1667	6	0	0	0
07_SCC-13_JunB_hg38	17415	13	89199046	89199539	493	89199296	80	51.3333	15	0	0	0
07_SCC-13_JunB_hg38	17416	13	89205886	89206202	316	89206032	36	27.5	10	0	0	0
07_SCC-13_JunB_hg38	17417	13	89227512	89227715	203	89227584	32	26.1429	7	0	0	1	LINC00440	-7707	upstream
07_SCC-13_JunB_hg38	17418	13	89267799	89268020	221	89267936	30	27	7	0	0	1	LINC00440	32645	in gene
07_SCC-13_JunB_hg38	17419	13	89401240	89401543	303	89401408	40	30.2	10	0	0	0
07_SCC-13_JunB_hg38	17420	13	89455779	89456159	380	89455952	94	65.4545	11	0	0	0
07_SCC-13_JunB_hg38	17421	13	89457953	89458348	395	89458144	48	34.8333	12	0	0	0
07_SCC-13_JunB_hg38	17422	13	89514662	89514988	326	89514800	38	31.1	10	0	0	0
07_SCC-13_JunB_hg38	17423	13	89550914	89551112	198	89550992	20	18.1667	6	0	1	2	LINC00353, LOC105370309	13421, -245	in gene, upstream
07_SCC-13_JunB_hg38	17424	13	89628090	89628323	233	89628208	37	30.25	8	0	0	0
07_SCC-13_JunB_hg38	17425	13	89726648	89727416	768	89726880	125	56.1667	24	0	0	0
07_SCC-13_JunB_hg38	17426	13	89750083	89750259	176	89750128	18	16.6	5	0	0	0
07_SCC-13_JunB_hg38	17427	13	89923802	89924022	220	89923936	29	24.5714	7	0	0	0
07_SCC-13_JunB_hg38	17428	13	90055208	90055463	255	90055328	39	30.75	8	0	0	1	LINC00559	64389	downstream
07_SCC-13_JunB_hg38	17429	13	90105380	90105645	265	90105504	43	35.5	8	0	0	1	LINC00559	14213	in gene
07_SCC-13_JunB_hg38	17430	13	90415172	90415570	398	90415392	73	49.25	12	0	0	0
07_SCC-13_JunB_hg38	17431	13	90445202	90445489	287	90445344	44	34	9	0	0	0
07_SCC-13_JunB_hg38	17432	13	90485553	90485848	295	90485696	45	36.4444	9	0	1	1	LINC01049	-7592	upstream
07_SCC-13_JunB_hg38	17433	13	90594702	90595039	337	90594848	79	57.2	10	0	0	0
07_SCC-13_JunB_hg38	17434	13	90622647	90623006	359	90622800	45	33.4545	11	0	0	0
07_SCC-13_JunB_hg38	17435	13	90623231	90623685	454	90623488	55	35.0667	15	0	0	0
07_SCC-13_JunB_hg38	17436	13	90641034	90641334	300	90641152	32	24.2222	9	0	0	0
07_SCC-13_JunB_hg38	17437	13	90686517	90686809	292	90686624	39	29.7778	9	0	0	0
07_SCC-13_JunB_hg38	17438	13	90696257	90696513	256	90696352	36	28.125	8	0	0	0
07_SCC-13_JunB_hg38	17439	13	90717409	90717697	288	90717568	60	44.4444	9	0	0	0
07_SCC-13_JunB_hg38	17440	13	90792421	90792617	196	90792544	30	28.3333	6	0	0	0
07_SCC-13_JunB_hg38	17441	13	90796514	90796693	179	90796592	22	19.6	5	0	0	0
07_SCC-13_JunB_hg38	17442	13	90839239	90839454	215	90839328	27	23.6667	6	0	0	0
07_SCC-13_JunB_hg38	17443	13	91142665	91142899	234	91142720	32	27.1429	7	0	0	2	LOC105370312, LINC00379	30956, 68978	in gene, in gene
07_SCC-13_JunB_hg38	17444	13	91468305	91468661	356	91468496	39	29.5455	11	0	0	1	GPC5	69877	in gene
07_SCC-13_JunB_hg38	17445	13	91632105	91632489	384	91632256	83	53.3333	12	0	0	1	GPC5	233637	in gene
07_SCC-13_JunB_hg38	17446	13	91664140	91664450	310	91664256	49	36.7	10	0	0	1	GPC5	265637	in gene
07_SCC-13_JunB_hg38	17447	13	91719113	91719352	239	91719232	40	33.4286	7	0	0	1	GPC5	320613	in gene
07_SCC-13_JunB_hg38	17448	13	91882949	91883173	224	91883040	27	21.5714	7	0	0	1	GPC5	484421	in gene
07_SCC-13_JunB_hg38	17449	13	91896584	91896795	211	91896720	23	21.3333	6	0	0	1	GPC5	498101	in gene
07_SCC-13_JunB_hg38	17450	13	91930796	91930982	186	91930928	21	19.5	6	0	0	1	GPC5	532309	in gene
07_SCC-13_JunB_hg38	17451	13	92097448	92097642	194	92097568	23	20.3333	6	0	0	1	GPC5	698949	in gene
07_SCC-13_JunB_hg38	17452	13	92158393	92158668	275	92158528	48	37	9	0	0	1	GPC5	759909	in gene
07_SCC-13_JunB_hg38	17453	13	92224557	92224780	223	92224672	30	25.7143	7	0	0	1	GPC5	826053	in gene
07_SCC-13_JunB_hg38	17454	13	92510342	92510732	390	92510528	61	41.5833	12	0	0	1	GPC5	1111909	in gene
07_SCC-13_JunB_hg38	17455	13	92513677	92514060	383	92513888	67	44.6667	12	0	0	1	GPC5	1115269	in gene
07_SCC-13_JunB_hg38	17456	13	92547318	92547609	291	92547456	56	43.8889	9	0	0	1	GPC5	1148837	in gene
07_SCC-13_JunB_hg38	17457	13	92590407	92590711	304	92590544	35	28.3333	9	0	0	1	GPC5	1191925	in gene
07_SCC-13_JunB_hg38	17458	13	92745312	92745515	203	92745408	23	19.1429	7	0	0	1	GPC5	1346789	in gene
07_SCC-13_JunB_hg38	17459	13	92804417	92804718	301	92804544	60	45	9	0	0	1	GPC5	1405925	in gene
07_SCC-13_JunB_hg38	17460	13	92838798	92839233	435	92838976	65	42.6429	14	0	0	1	GPC5	1440357	in gene
07_SCC-13_JunB_hg38	17461	13	92842164	92842472	308	92842288	39	29.7	10	0	0	1	GPC5	1443669	in gene
07_SCC-13_JunB_hg38	17462	13	92843554	92843842	288	92843696	32	26.1111	9	0	0	1	GPC5	1445077	in gene
07_SCC-13_JunB_hg38	17463	13	92989314	92989691	377	92989536	40	29.3636	11	0	0	0
07_SCC-13_JunB_hg38	17464	13	92994126	92994533	407	92994336	71	45.1538	13	0	0	0
07_SCC-13_JunB_hg38	17465	13	93147011	93147241	230	93147104	33	27.4286	7	0	0	0
07_SCC-13_JunB_hg38	17466	13	93151281	93151577	296	93151392	39	30.6667	9	0	0	0
07_SCC-13_JunB_hg38	17467	13	93169640	93170576	936	93170224	143	58.8276	29	0	0	0
07_SCC-13_JunB_hg38	17468	13	93225651	93225977	326	93225776	34	27.5	10	0	1	1	GPC6	-1049	upstream
07_SCC-13_JunB_hg38	17469	13	93226664	93226840	176	93226688	18	16	5	1	1	1	GPC6	-137	upstream
07_SCC-13_JunB_hg38	17470	13	93244991	93245184	193	93245072	20	17.7143	7	0	0	1	GPC6	18247	in gene
07_SCC-13_JunB_hg38	17471	13	93249499	93249972	473	93249728	89	52.7333	15	0	0	1	GPC6	22903	in gene
07_SCC-13_JunB_hg38	17472	13	93261841	93262206	365	93262048	53	39	11	0	0	1	GPC6	35223	in gene
07_SCC-13_JunB_hg38	17473	13	93262701	93263191	490	93262896	56	34.8667	15	0	0	1	GPC6	36071	in gene
07_SCC-13_JunB_hg38	17474	13	93269801	93270112	311	93269952	46	32.6	10	0	0	1	GPC6	43127	in gene
07_SCC-13_JunB_hg38	17475	13	93364283	93364517	234	93364384	36	28.25	8	0	0	1	GPC6	137559	in gene
07_SCC-13_JunB_hg38	17476	13	93388797	93389058	261	93388896	35	26.1111	9	0	0	1	GPC6	162071	in gene
07_SCC-13_JunB_hg38	17477	13	93476241	93476522	281	93476384	48	36.8889	9	0	0	1	GPC6	249559	in gene
07_SCC-13_JunB_hg38	17478	13	93559684	93560169	485	93559872	156	94.9333	15	0	0	1	GPC6	333047	in gene
07_SCC-13_JunB_hg38	17479	13	93603082	93603434	352	93603232	52	36.3636	11	0	0	1	GPC6	376407	in gene
07_SCC-13_JunB_hg38	17480	13	93843199	93843400	201	93843280	26	22.5714	7	0	0	2	GPC6, GPC6-AS2	616455, 15193	in gene, in gene
07_SCC-13_JunB_hg38	17481	13	93847274	93847567	293	93847424	65	48.8889	9	0	0	2	GPC6, GPC6-AS2	620599, 11049	in gene, in gene
07_SCC-13_JunB_hg38	17482	13	94009776	94009977	201	94009845	24	22.6667	6	0	0	1	GPC6	783020	in gene
07_SCC-13_JunB_hg38	17483	13	94020823	94021204	381	94021024	107	66.5833	12	0	0	2	GPC6, RNA5SP35	794199, 4574	in gene, downstream
07_SCC-13_JunB_hg38	17484	13	94233459	94233764	305	94233600	68	48.9	10	0	0	1	GPC6	1006775	in gene
07_SCC-13_JunB_hg38	17485	13	94239232	94239408	176	94239296	23	20	6	0	0	1	GPC6	1012471	in gene
07_SCC-13_JunB_hg38	17486	13	94305618	94305794	176	94305632	22	18.5	6	0	0	1	GPC6	1078807	in gene
07_SCC-13_JunB_hg38	17487	13	94310430	94310893	463	94310688	63	41.5333	15	0	0	1	GPC6	1083863	in gene
07_SCC-13_JunB_hg38	17488	13	94329793	94330118	325	94329920	55	41	10	0	0	1	GPC6	1103095	in gene
07_SCC-13_JunB_hg38	17489	13	94419440	94419747	307	94419552	47	34.6	10	0	0	0
07_SCC-13_JunB_hg38	17490	13	94454955	94455277	322	94455104	57	40.9	10	0	0	1	DCT	95161	in gene
07_SCC-13_JunB_hg38	17491	13	94482057	94482269	212	94482144	26	22.8333	6	0	0	2	DCT, LOC105370319	68121, 7925	in gene, downstream
07_SCC-13_JunB_hg38	17492	13	94537793	94538205	412	94537920	60	42	12	0	0	1	DCT	12345	in gene
07_SCC-13_JunB_hg38	17493	13	94641344	94641887	543	94641584	52	33.6471	17	0	0	2	GPR180, RNA5SP36	39734, 9945	downstream, downstream
07_SCC-13_JunB_hg38	17494	13	94656727	94657117	390	94656896	73	49.4167	12	0	1	1	RNA5SP36	-5367	upstream
07_SCC-13_JunB_hg38	17495	13	95083680	95084182	502	95083936	77	47.75	16	0	0	1	ABCC4	217510	in gene
07_SCC-13_JunB_hg38	17496	13	95115620	95115927	307	95115776	40	30.8889	9	0	0	1	ABCC4	185670	in gene
07_SCC-13_JunB_hg38	17497	13	95254316	95254574	258	95254464	35	29.375	8	0	0	1	ABCC4	46982	in gene
07_SCC-13_JunB_hg38	17498	13	95256068	95256504	436	95256288	145	93.3846	13	0	0	1	ABCC4	45158	in gene
07_SCC-13_JunB_hg38	17499	13	95268066	95268321	255	95268160	40	32.375	8	0	1	2	ABCC4, LOC105370320	33286, -5847	in gene, upstream
07_SCC-13_JunB_hg38	17500	13	95314495	95314692	197	95314592	26	22.2857	7	0	0	1	LOC102724149	13960	downstream
07_SCC-13_JunB_hg38	17501	13	95485108	95485679	571	95485472	45	26.2778	18	0	0	2	CLDN10, CLDN10-AS1	51873, 48438	in gene, in gene
07_SCC-13_JunB_hg38	17502	13	95485899	95486193	294	95486064	26	22.2222	9	0	0	2	CLDN10, CLDN10-AS1	52465, 47846	in gene, in gene
07_SCC-13_JunB_hg38	17503	13	95509572	95510332	760	95510144	70	40.7826	23	0	0	2	CLDN10, CLDN10-AS1	76545, 23766	in gene, in gene
07_SCC-13_JunB_hg38	17504	13	95524282	95524637	355	95524416	27	21.8182	11	0	0	2	CLDN10, CLDN10-AS1	90817, 9494	in gene, in gene
07_SCC-13_JunB_hg38	17505	13	95535094	95535629	535	95535424	182	89	17	0	1	2	CLDN10, CLDN10-AS1	101825, -1514	in gene, upstream
07_SCC-13_JunB_hg38	17506	13	95565087	95565291	204	95565152	24	19.2857	7	0	0	1	CLDN10	131553	in gene
07_SCC-13_JunB_hg38	17507	13	95573320	95573498	178	95573376	21	18.6	5	0	0	2	CLDN10, DZIP1	139777, 71330	in gene, downstream
07_SCC-13_JunB_hg38	17508	13	95588191	95588466	275	95588320	33	25.1111	9	0	1	3	CLDN10, DZIP1, LOC101927308	154721, 56386, -2128	downstream, in gene, upstream
07_SCC-13_JunB_hg38	17509	13	95588804	95589044	240	95588960	27	22.8571	7	0	1	3	CLDN10, DZIP1, LOC101927308	155361, 55746, -1488	downstream, in gene, upstream
07_SCC-13_JunB_hg38	17510	13	95604229	95604437	208	95604352	29	24.1667	6	0	0	2	DZIP1, LOC101927308	40354, 13904	in gene, downstream
07_SCC-13_JunB_hg38	17511	13	95710415	95710668	253	95710528	24	19.75	8	0	0	1	DNAJC3	33389	in gene
07_SCC-13_JunB_hg38	17512	13	95714362	95714770	408	95714592	67	41.6154	13	0	0	1	DNAJC3	37453	in gene
07_SCC-13_JunB_hg38	17513	13	95784430	95784779	349	95784608	52	36.9091	11	0	0	1	DNAJC3	107469	in gene
07_SCC-13_JunB_hg38	17514	13	95784953	95785208	255	95785088	29	24.375	8	0	0	1	DNAJC3	107949	in gene
07_SCC-13_JunB_hg38	17515	13	95793044	95793270	226	95793168	31	29.4286	7	0	0	3	DNAJC3, LOC105370322, UGGT2	116029, 7892, 260314	in gene, downstream, downstream
07_SCC-13_JunB_hg38	17516	13	95924647	95924974	327	95924800	69	48.8	10	0	0	1	UGGT2	128682	in gene
07_SCC-13_JunB_hg38	17517	13	96650268	96650814	546	96650496	80	48.1176	17	0	0	1	HS6ST3	559960	in gene
07_SCC-13_JunB_hg38	17518	13	96671098	96671476	378	96671296	61	42.75	12	0	1	2	HS6ST3, LOC105370323	580760, 681	in gene, in gene
07_SCC-13_JunB_hg38	17519	13	96672094	96672322	228	96672176	39	32.25	8	0	1	2	HS6ST3, LOC105370323	581640, 1561	in gene, in gene
07_SCC-13_JunB_hg38	17520	13	97004559	97004765	206	97004640	27	24.5	6	0	0	1	OXGR1	-8814	upstream
07_SCC-13_JunB_hg38	17521	13	97109812	97110263	451	97109984	58	38.4286	14	0	0	0
07_SCC-13_JunB_hg38	17522	13	97116859	97117110	251	97116960	33	26.75	8	0	0	0
07_SCC-13_JunB_hg38	17523	13	97120435	97120813	378	97120608	62	42	12	0	0	0
07_SCC-13_JunB_hg38	17524	13	97121858	97122140	282	97121952	39	31.25	8	0	0	0
07_SCC-13_JunB_hg38	17525	13	97122383	97123146	763	97122800	70	37.2917	24	0	0	0
07_SCC-13_JunB_hg38	17526	13	97125566	97126305	739	97126080	55	31.1667	24	0	0	0
07_SCC-13_JunB_hg38	17527	13	97141548	97141939	391	97141744	149	97.6667	12	0	1	1	MBNL2	-76	upstream
07_SCC-13_JunB_hg38	17528	13	97142530	97142729	199	97142576	26	21.5	6	0	1	1	MBNL2	756	in gene
07_SCC-13_JunB_hg38	17529	13	97194476	97194775	299	97194576	44	36.1111	9	0	0	1	MBNL2	52756	in gene
07_SCC-13_JunB_hg38	17530	13	97206067	97206267	200	97206176	35	29.3333	6	0	0	1	MBNL2	64356	in gene
07_SCC-13_JunB_hg38	17531	13	97223725	97223937	212	97223872	28	25.4286	7	0	0	1	MBNL2	82052	in gene
07_SCC-13_JunB_hg38	17532	13	97254814	97255240	426	97255040	102	63.2143	14	0	0	2	MBNL2, LOC101927385	113220, 43063	in gene, in gene
07_SCC-13_JunB_hg38	17533	13	97256366	97256880	514	97256544	88	46.8125	16	0	0	2	MBNL2, LOC101927385	114724, 41559	in gene, in gene
07_SCC-13_JunB_hg38	17534	13	97257878	97258547	669	97258368	66	38.8095	21	0	0	2	MBNL2, LOC101927385	116548, 39735	in gene, in gene
07_SCC-13_JunB_hg38	17535	13	97259994	97260192	198	97260128	25	22.4286	7	0	0	2	MBNL2, LOC101927385	118308, 37975	in gene, in gene
07_SCC-13_JunB_hg38	17536	13	97273196	97273844	648	97273472	49	29.8	20	0	0	2	MBNL2, LOC101927385	131652, 24631	in gene, in gene
07_SCC-13_JunB_hg38	17537	13	97274758	97275554	796	97275424	48	31.08	25	0	0	2	MBNL2, LOC101927385	133604, 22679	in gene, in gene
07_SCC-13_JunB_hg38	17538	13	97276897	97277342	445	97277168	27	20.6154	13	0	0	2	MBNL2, LOC101927385	135348, 20935	in gene, in gene
07_SCC-13_JunB_hg38	17539	13	97278672	97279099	427	97278928	22	18.3077	13	0	0	2	MBNL2, LOC101927385	137108, 19175	in gene, in gene
07_SCC-13_JunB_hg38	17540	13	97295627	97296259	632	97296064	47	31.45	20	0	1	2	MBNL2, LOC101927385	154244, 2039	in gene, in gene
07_SCC-13_JunB_hg38	17541	13	97308059	97308268	209	97308128	23	19.5714	7	0	0	2	MBNL2, LOC101927385	166308, -10025	in gene, upstream
07_SCC-13_JunB_hg38	17542	13	97385899	97386168	269	97386048	42	34.5	8	0	0	1	MBNL2	244228	in gene
07_SCC-13_JunB_hg38	17543	13	97395499	97395930	431	97395616	50	33.0769	13	0	0	1	MBNL2	253796	downstream
07_SCC-13_JunB_hg38	17544	13	97433031	97433337	306	97433120	32	26.7778	9	1	1	1	RAP2A	-1101	upstream
07_SCC-13_JunB_hg38	17545	13	97600786	97601105	319	97600928	62	45.3	10	0	0	1	LOC105370324	110116	in gene
07_SCC-13_JunB_hg38	17546	13	97749246	97749447	201	97749312	32	25.8571	7	0	0	0
07_SCC-13_JunB_hg38	17547	13	97866395	97866701	306	97866560	70	49.9	10	0	0	0
07_SCC-13_JunB_hg38	17548	13	97879862	97880273	411	97880128	56	37.6923	13	0	0	0
07_SCC-13_JunB_hg38	17549	13	97947205	97947595	390	97947392	82	53.1667	12	0	1	1	IPO5	-6246	upstream
07_SCC-13_JunB_hg38	17550	13	97948034	97948323	289	97948192	39	32.8889	9	0	1	1	IPO5	-5446	upstream
07_SCC-13_JunB_hg38	17551	13	97975789	97976020	231	97975904	32	28.4286	7	1	0	1	IPO5	22266	in gene
07_SCC-13_JunB_hg38	17552	13	98014882	98015073	191	98014976	24	21.8333	6	0	0	1	IPO5	61338	in gene
07_SCC-13_JunB_hg38	17553	13	98443191	98443650	459	98443424	111	64.4667	15	0	0	2	FARP1, STK24	300862, 133727	in gene, downstream
07_SCC-13_JunB_hg38	17554	13	98476547	98476880	333	98476672	136	95.9	10	0	0	1	STK24	100479	in gene
07_SCC-13_JunB_hg38	17555	13	98484781	98485281	500	98485056	152	88.3125	16	0	0	1	STK24	92095	in gene
07_SCC-13_JunB_hg38	17556	13	98509226	98509843	617	98509600	41	29.4211	19	0	0	1	STK24	67551	in gene
07_SCC-13_JunB_hg38	17557	13	98535642	98536090	448	98535840	48	34.2857	14	0	0	1	STK24	41311	in gene
07_SCC-13_JunB_hg38	17558	13	98549055	98549383	328	98549216	47	35.2727	11	0	0	1	STK24	27935	in gene
07_SCC-13_JunB_hg38	17559	13	98557135	98557527	392	98557344	73	53.75	12	0	0	1	STK24	19807	in gene
07_SCC-13_JunB_hg38	17560	13	98563127	98563429	302	98563232	34	27.2	10	0	0	1	STK24	13919	in gene
07_SCC-13_JunB_hg38	17561	13	98570876	98571371	495	98571040	63	36.625	16	0	1	2	STK24, STK24-AS1	6111, -6158	in gene, upstream
07_SCC-13_JunB_hg38	17562	13	98583010	98583335	325	98583136	86	61	10	0	1	2	STK24, STK24-AS1	-5985, 5938	upstream, downstream
07_SCC-13_JunB_hg38	17563	13	98583714	98583946	232	98583840	25	19.8571	7	0	1	2	STK24, STK24-AS1	-6689, 6642	upstream, downstream
07_SCC-13_JunB_hg38	17564	13	98664049	98664424	375	98664224	103	67.1667	12	0	0	0
07_SCC-13_JunB_hg38	17565	13	98691359	98691676	317	98691424	26	21.1	10	0	0	1	SLC15A1	61251	in gene
07_SCC-13_JunB_hg38	17566	13	98776108	98776495	387	98776256	71	47.5	12	0	0	0
07_SCC-13_JunB_hg38	17567	13	98889597	98890674	1077	98890400	98	45.1471	34	0	0	1	DOCK9	198218	in gene
07_SCC-13_JunB_hg38	17568	13	98910438	98910823	385	98910592	53	37.5833	12	0	0	1	DOCK9	178026	in gene
07_SCC-13_JunB_hg38	17569	13	98961508	98962089	581	98961920	61	39.2222	18	0	0	1	DOCK9	126698	in gene
07_SCC-13_JunB_hg38	17570	13	98972607	98972972	365	98972832	65	43.8333	12	0	0	1	DOCK9	115786	in gene
07_SCC-13_JunB_hg38	17571	13	98978317	98978716	399	98978528	74	49.0833	12	0	0	1	DOCK9	110090	in gene
07_SCC-13_JunB_hg38	17572	13	98992489	98992695	206	98992544	33	28.5	6	0	0	1	DOCK9	96074	in gene
07_SCC-13_JunB_hg38	17573	13	98997950	98998611	661	98998144	113	59	21	0	0	1	DOCK9	90474	in gene
07_SCC-13_JunB_hg38	17574	13	99010310	99010488	178	99010400	21	19.4	5	0	0	1	DOCK9	78218	in gene
07_SCC-13_JunB_hg38	17575	13	99018937	99019113	176	99019040	34	28.5	6	0	1	2	DOCK9, RNU6-83P	69578, -6194	in gene, upstream
07_SCC-13_JunB_hg38	17576	13	99026038	99026448	410	99026240	61	41.6154	13	0	1	2	DOCK9, RNU6-83P	62378, 1006	in gene, downstream
07_SCC-13_JunB_hg38	17577	13	99027371	99027821	450	99027552	68	44.6429	14	0	1	2	DOCK9, RNU6-83P	61066, 2318	in gene, downstream
07_SCC-13_JunB_hg38	17578	13	99031987	99032262	275	99032080	45	36	9	0	0	2	DOCK9, RNU6-83P	56538, 6846	in gene, downstream
07_SCC-13_JunB_hg38	17579	13	99046336	99046786	450	99046528	48	35.9333	15	0	0	1	DOCK9	42090	in gene
07_SCC-13_JunB_hg38	17580	13	99050230	99050585	355	99050400	74	51.9091	11	0	0	1	DOCK9	38218	in gene
07_SCC-13_JunB_hg38	17581	13	99065646	99065974	328	99065824	52	39.2	10	0	0	1	DOCK9	22794	in gene
07_SCC-13_JunB_hg38	17582	13	99067010	99067511	501	99067296	113	70.2667	15	0	0	1	DOCK9	21322	in gene
07_SCC-13_JunB_hg38	17583	13	99067589	99067797	208	99067648	25	22.5	6	0	0	1	DOCK9	20970	in gene
07_SCC-13_JunB_hg38	17584	13	99123782	99124014	232	99123893	29	26.1429	7	0	0	0
07_SCC-13_JunB_hg38	17585	13	99124953	99125309	356	99125152	39	30	11	0	0	0
07_SCC-13_JunB_hg38	17586	13	99150516	99151921	1405	99151680	96	50.6818	44	0	0	0
07_SCC-13_JunB_hg38	17587	13	99196817	99197112	295	99196960	53	40	9	0	1	2	UBAC2-AS1, UBAC2	3797, -3465	in gene, upstream
07_SCC-13_JunB_hg38	17588	13	99228651	99229059	408	99228800	38	28.2308	13	0	0	1	UBAC2	28375	in gene
07_SCC-13_JunB_hg38	17589	13	99307942	99308140	198	99308024	16	15.3333	6	0	1	2	UBAC2, GPR183	107599, -529	in gene, upstream
07_SCC-13_JunB_hg38	17590	13	99322150	99322531	381	99322336	51	35.25	12	0	0	1	UBAC2	121911	in gene
07_SCC-13_JunB_hg38	17591	13	99323548	99323751	203	99323600	29	25.5714	7	0	0	1	UBAC2	123175	in gene
07_SCC-13_JunB_hg38	17592	13	99353819	99354119	300	99353952	41	29.9	10	0	2	3	UBAC2, FKSG29, MIR623	153527, 2532, -2179	in gene, downstream, upstream
07_SCC-13_JunB_hg38	17593	13	99354671	99354891	220	99354752	33	27	7	0	1	3	UBAC2, FKSG29, MIR623	154327, 3332, -1379	in gene, downstream, upstream
07_SCC-13_JunB_hg38	17594	13	99357364	99357586	222	99357456	42	36.8571	7	0	1	3	UBAC2, FKSG29, MIR623	157031, 6036, 1325	in gene, downstream, downstream
07_SCC-13_JunB_hg38	17595	13	99432603	99432965	362	99432768	64	44.8333	12	0	0	0
07_SCC-13_JunB_hg38	17596	13	99498524	99498724	200	99498656	29	25.2857	7	1	2	2	LINC01232, TM9SF2	650, -2718	in gene, upstream
07_SCC-13_JunB_hg38	17597	13	99614429	99614626	197	99614560	19	17	7	0	0	2	LOC105370332, CLYBL	-8019, 7896	upstream, in gene
07_SCC-13_JunB_hg38	17598	13	99626843	99627100	257	99626944	34	27.75	8	0	0	1	CLYBL	20280	in gene
07_SCC-13_JunB_hg38	17599	13	99655317	99655932	615	99655456	87	59.5263	19	0	0	1	CLYBL	48792	in gene
07_SCC-13_JunB_hg38	17600	13	99812659	99812934	275	99812768	40	30.7778	9	0	0	2	CLYBL, LOC101927437	206104, 144397	in gene, in gene
07_SCC-13_JunB_hg38	17601	13	99926546	99926858	312	99926704	37	28	10	0	0	1	LOC101927437	30461	in gene
07_SCC-13_JunB_hg38	17602	13	99993011	99993325	314	99993152	48	36.9	10	0	0	2	ZIC2, LINC00554	11380, 4757	downstream, downstream
07_SCC-13_JunB_hg38	17603	13	100022846	100023154	308	100022944	49	36.8	10	0	0	0
07_SCC-13_JunB_hg38	17604	13	100124292	100124547	255	100124400	30	25.125	8	0	0	1	PCCA	35385	in gene
07_SCC-13_JunB_hg38	17605	13	100132127	100132496	369	100132320	138	88.8333	12	0	0	1	PCCA	43305	in gene
07_SCC-13_JunB_hg38	17606	13	100209816	100210489	673	100210272	45	29.9524	21	0	0	1	PCCA	121257	in gene
07_SCC-13_JunB_hg38	17607	13	100214918	100215313	395	100215104	67	45.25	12	0	0	1	PCCA	126089	in gene
07_SCC-13_JunB_hg38	17608	13	100275802	100276100	298	100275920	35	27.3	10	0	0	1	PCCA	186905	in gene
07_SCC-13_JunB_hg38	17609	13	100392673	100393260	587	100392928	140	70.2222	18	0	0	1	PCCA	303913	in gene
07_SCC-13_JunB_hg38	17610	13	100454917	100455176	259	100455040	54	43.875	8	0	0	2	PCCA, PCCA-AS1	366025, 25975	in gene, downstream
07_SCC-13_JunB_hg38	17611	13	100673862	100674049	187	100673936	34	29.5	6	1	2	2	TMTC4, LOC105370368	1153, 677	in gene, in gene
07_SCC-13_JunB_hg38	17612	13	100835734	100835975	241	100835808	25	18.875	8	0	0	1	NALCN-AS1	127483	in gene
07_SCC-13_JunB_hg38	17613	13	100836784	100837023	239	100836880	28	24.7143	7	0	0	1	NALCN-AS1	128555	in gene
07_SCC-13_JunB_hg38	17614	13	100875483	100876124	641	100875968	53	39.1	20	0	0	1	NALCN-AS1	167643	in gene
07_SCC-13_JunB_hg38	17615	13	101049276	101049468	192	101049408	26	23.3333	6	0	0	2	NALCN-AS1, NALCN	341083, 367797	in gene, downstream
07_SCC-13_JunB_hg38	17616	13	101181231	101181663	432	101181504	41	32.1538	13	0	0	1	NALCN	235701	in gene
07_SCC-13_JunB_hg38	17617	13	101209294	101209712	418	101209408	34	24.6154	13	0	0	1	NALCN	207797	in gene
07_SCC-13_JunB_hg38	17618	13	101211342	101211630	288	101211472	63	48	9	0	0	1	NALCN	205733	in gene
07_SCC-13_JunB_hg38	17619	13	101218501	101218810	309	101218640	34	27	9	0	0	1	NALCN	198565	in gene
07_SCC-13_JunB_hg38	17620	13	101242755	101243102	347	101242912	70	48.9	10	0	0	1	NALCN	174293	in gene
07_SCC-13_JunB_hg38	17621	13	101258061	101258496	435	101258304	124	76.5714	14	0	0	1	NALCN	158901	in gene
07_SCC-13_JunB_hg38	17622	13	101267600	101268072	472	101267776	53	37.2	15	0	0	1	NALCN	149429	in gene
07_SCC-13_JunB_hg38	17623	13	101308885	101309440	555	101308992	26	18.8333	18	0	0	1	NALCN	108213	in gene
07_SCC-13_JunB_hg38	17624	13	101397791	101398133	342	101397920	73	48.7273	11	0	0	1	NALCN	19285	in gene
07_SCC-13_JunB_hg38	17625	13	101398263	101398491	228	101398368	35	30.1429	7	0	0	1	NALCN	18837	in gene
07_SCC-13_JunB_hg38	17626	13	101399465	101399687	222	101399568	27	22.7143	7	0	0	1	NALCN	17637	in gene
07_SCC-13_JunB_hg38	17627	13	101450055	101450829	774	101450496	97	59.2917	24	0	1	1	ITGBL1	-2097	upstream
07_SCC-13_JunB_hg38	17628	13	101454825	101455065	240	101454880	23	19.5714	7	0	1	1	ITGBL1	2287	in gene
07_SCC-13_JunB_hg38	17629	13	101455911	101456313	402	101456064	108	68.75	12	0	0	1	ITGBL1	3471	in gene
07_SCC-13_JunB_hg38	17630	13	101489733	101489966	233	101489808	28	23	7	0	0	1	ITGBL1	37215	in gene
07_SCC-13_JunB_hg38	17631	13	101490405	101490686	281	101490528	26	22.375	8	0	0	1	ITGBL1	37935	in gene
07_SCC-13_JunB_hg38	17632	13	101520775	101521039	264	101520896	54	43.375	8	0	0	1	ITGBL1	68303	in gene
07_SCC-13_JunB_hg38	17633	13	101639780	101640003	223	101639872	17	14.1429	7	0	0	1	ITGBL1	187279	in gene
07_SCC-13_JunB_hg38	17634	13	101640730	101641342	612	101640960	75	52.1053	19	0	0	1	ITGBL1	188367	in gene
07_SCC-13_JunB_hg38	17635	13	101649532	101649870	338	101649696	77	52.5455	11	0	0	1	ITGBL1	197103	in gene
07_SCC-13_JunB_hg38	17636	13	101773246	101773422	176	101773312	18	15.8333	6	0	0	1	FGF14	628462	in gene
07_SCC-13_JunB_hg38	17637	13	102128432	102128949	517	102128592	40	28.8125	16	0	0	1	FGF14	273182	in gene
07_SCC-13_JunB_hg38	17638	13	102192057	102192565	508	102192384	47	32.25	16	0	0	1	FGF14	209390	in gene
07_SCC-13_JunB_hg38	17639	13	102195954	102196420	466	102196016	22	18.3333	15	0	0	1	FGF14	205758	in gene
07_SCC-13_JunB_hg38	17640	13	102198991	102199234	243	102199104	31	25.25	8	0	0	1	FGF14	202670	in gene
07_SCC-13_JunB_hg38	17641	13	102234689	102234951	262	102234784	45	36.125	8	0	0	1	FGF14	166990	in gene
07_SCC-13_JunB_hg38	17642	13	102286293	102286797	504	102286496	116	68.1875	16	0	0	2	FGF14, FGF14-IT1	115278, 108023	in gene, downstream
07_SCC-13_JunB_hg38	17643	13	102289681	102289987	306	102289792	61	44	10	0	0	2	FGF14, FGF14-IT1	111982, 104727	in gene, downstream
07_SCC-13_JunB_hg38	17644	13	102392980	102393305	325	102393152	43	33	10	0	2	3	FGF14, FGF14-IT1, FGF14-AS2	8622, 1367, -1426	in gene, in gene, upstream
07_SCC-13_JunB_hg38	17645	13	102586694	102586918	224	102586752	24	20.5714	7	0	0	0
07_SCC-13_JunB_hg38	17646	13	102596218	102596489	271	102596336	22	18.3333	9	1	1	1	TPP2	-600	upstream
07_SCC-13_JunB_hg38	17647	13	102652032	102652234	202	102652128	31	27	7	0	0	1	TPP2	55192	in gene
07_SCC-13_JunB_hg38	17648	13	102707552	102707826	274	102707648	44	34.5556	9	0	0	0
07_SCC-13_JunB_hg38	17649	13	102729646	102729925	279	102729792	28	22.5556	9	0	0	1	CCDC168	29280	in gene
07_SCC-13_JunB_hg38	17650	13	102825809	102826806	997	102826048	86	40.4839	31	0	0	2	BIVM, BIVM-ERCC5	26999, 18902	in gene, in gene
07_SCC-13_JunB_hg38	17651	13	102845717	102846063	346	102845888	31	23.5455	11	1	1	3	BIVM, BIVM-ERCC5, ERCC5	46839, 38742, 47	downstream, in gene, in gene
07_SCC-13_JunB_hg38	17652	13	102873709	102874006	297	102873872	50	40.1111	9	0	0	2	BIVM-ERCC5, ERCC5	66726, 28031	in gene, in gene
07_SCC-13_JunB_hg38	17653	13	102904197	102904792	595	102904576	79	49.7778	18	0	0	0
07_SCC-13_JunB_hg38	17654	13	102911234	102911743	509	102911520	153	91.9333	15	0	0	0
07_SCC-13_JunB_hg38	17655	13	102916493	102916923	430	102916736	96	62.6923	13	0	0	0
07_SCC-13_JunB_hg38	17656	13	102983578	102983977	399	102983712	33	23.4615	13	0	0	0
07_SCC-13_JunB_hg38	17657	13	103221964	103222291	327	103222112	49	36.8	10	0	0	0
07_SCC-13_JunB_hg38	17658	13	103222642	103223039	397	103222848	105	68.5	12	0	0	0
07_SCC-13_JunB_hg38	17659	13	103272823	103273145	322	103272960	86	61.7	10	0	0	0
07_SCC-13_JunB_hg38	17660	13	103282596	103283131	535	103282752	65	37.5625	16	0	0	1	LOC105370338	-8217	upstream
07_SCC-13_JunB_hg38	17661	13	103287621	103288029	408	103287808	36	27.5833	12	0	1	1	LOC105370338	-3161	upstream
07_SCC-13_JunB_hg38	17662	13	103732092	103732268	176	103732176	20	19	6	0	0	0
07_SCC-13_JunB_hg38	17663	13	103883073	103883562	489	103883360	99	61.5333	15	0	0	0
07_SCC-13_JunB_hg38	17664	13	104310888	104311229	341	104311040	76	57.7	10	0	0	0
07_SCC-13_JunB_hg38	17665	13	104314957	104316037	1080	104315744	96	44.4706	34	0	0	0
07_SCC-13_JunB_hg38	17666	13	104385409	104385793	384	104385584	68	46	12	0	0	0
07_SCC-13_JunB_hg38	17667	13	104408789	104409034	245	104408896	45	36.375	8	0	0	0
07_SCC-13_JunB_hg38	17668	13	104571543	104571852	309	104571680	62	44.1	10	0	0	0
07_SCC-13_JunB_hg38	17669	13	104698296	104698474	178	104698384	23	20.5	6	0	0	0
07_SCC-13_JunB_hg38	17670	13	104823811	104824013	202	104823872	26	23.3333	6	0	0	0
07_SCC-13_JunB_hg38	17671	13	105346071	105346476	405	105346272	78	51.3846	13	0	0	0
07_SCC-13_JunB_hg38	17672	13	105412277	105412463	186	105412320	24	21.3333	6	0	1	1	LOC105370344	1645	in gene
07_SCC-13_JunB_hg38	17673	13	105442957	105443317	360	105443120	55	38.7273	11	0	0	0
07_SCC-13_JunB_hg38	17674	13	105453031	105453310	279	105453088	40	31.625	8	0	0	1	DAOA-AS1	52593	downstream
07_SCC-13_JunB_hg38	17675	13	105516900	105517076	176	105516928	22	18.4	5	0	0	0
07_SCC-13_JunB_hg38	17676	13	105518101	105518400	299	105518208	39	30.2	10	0	0	0
07_SCC-13_JunB_hg38	17677	13	105542286	105542464	178	105542304	26	22	6	0	0	0
07_SCC-13_JunB_hg38	17678	13	105580398	105580665	267	105580512	34	27.875	8	0	0	1	LOC105370345	126245	in gene
07_SCC-13_JunB_hg38	17679	13	105587745	105588242	497	105587968	113	64.9333	15	0	0	1	LOC105370345	118789	in gene
07_SCC-13_JunB_hg38	17680	13	105611540	105611775	235	105611616	37	31.1429	7	0	0	1	LOC105370345	95141	in gene
07_SCC-13_JunB_hg38	17681	13	105665271	105665608	337	105665408	85	57	11	0	0	1	LOC105370345	41349	in gene
07_SCC-13_JunB_hg38	17682	13	105774211	105774480	269	105774336	60	49.125	8	0	0	0
07_SCC-13_JunB_hg38	17683	13	105774766	105775077	311	105774912	31	23.6	10	0	0	0
07_SCC-13_JunB_hg38	17684	13	105814136	105815131	995	105814400	87	40.9032	31	0	0	0
07_SCC-13_JunB_hg38	17685	13	105848643	105848824	181	105848672	27	25.6	5	0	0	0
07_SCC-13_JunB_hg38	17686	13	105919038	105919812	774	105919264	100	44.96	25	0	0	0
07_SCC-13_JunB_hg38	17687	13	105920271	105920713	442	105920512	106	62.7143	14	0	0	0
07_SCC-13_JunB_hg38	17688	13	105925446	105925904	458	105925632	83	57.0714	14	0	0	0
07_SCC-13_JunB_hg38	17689	13	105979155	105979910	755	105979344	90	42.875	24	0	0	0
07_SCC-13_JunB_hg38	17690	13	105990438	105990863	425	105990752	45	31.1538	13	0	0	0
07_SCC-13_JunB_hg38	17691	13	105991131	105991965	834	105991712	120	53.1154	26	0	0	0
07_SCC-13_JunB_hg38	17692	13	106038829	106039151	322	106038976	47	35.3	10	0	0	0
07_SCC-13_JunB_hg38	17693	13	106064000	106064286	286	106064096	48	38.6667	9	0	0	0
07_SCC-13_JunB_hg38	17694	13	106096610	106097009	399	106096800	64	44.75	12	0	0	0
07_SCC-13_JunB_hg38	17695	13	106104231	106104691	460	106104416	103	64.5	14	0	0	0
07_SCC-13_JunB_hg38	17696	13	106117129	106117347	218	106117248	33	27.5714	7	0	0	0
07_SCC-13_JunB_hg38	17697	13	106118122	106118373	251	106118224	33	27.5	8	0	0	0
07_SCC-13_JunB_hg38	17698	13	106133050	106133402	352	106133216	67	47.2727	11	0	0	0
07_SCC-13_JunB_hg38	17699	13	106138717	106138893	176	106138816	22	19.1667	6	0	0	0
07_SCC-13_JunB_hg38	17700	13	106139512	106139873	361	106139648	32	23.5	12	0	0	0
07_SCC-13_JunB_hg38	17701	13	106144287	106144524	237	106144416	26	22.375	8	0	0	0
07_SCC-13_JunB_hg38	17702	13	106151095	106151851	756	106151456	125	60.25	24	0	0	1	RNA5SP38	4034	downstream
07_SCC-13_JunB_hg38	17703	13	106155455	106155769	314	106155584	43	32	10	0	1	1	RNA5SP38	-94	upstream
07_SCC-13_JunB_hg38	17704	13	106156388	106156928	540	106156672	115	72.4118	17	0	1	1	RNA5SP38	-1182	upstream
07_SCC-13_JunB_hg38	17705	13	106175747	106175965	218	106175840	27	22.8333	6	0	0	0
07_SCC-13_JunB_hg38	17706	13	106176210	106176461	251	106176352	30	23.75	8	0	0	0
07_SCC-13_JunB_hg38	17707	13	106182457	106182852	395	106182656	71	44.7692	13	0	0	0
07_SCC-13_JunB_hg38	17708	13	106230515	106230798	283	106230624	52	39.6667	9	0	0	0
07_SCC-13_JunB_hg38	17709	13	106276918	106277219	301	106277056	53	38.8	10	0	0	0
07_SCC-13_JunB_hg38	17710	13	106284374	106284680	306	106284512	58	42.9	10	0	0	0
07_SCC-13_JunB_hg38	17711	13	106291059	106291362	303	106291200	27	20.6	10	0	0	0
07_SCC-13_JunB_hg38	17712	13	106302107	106302283	176	106302160	21	18.8333	6	0	0	0
07_SCC-13_JunB_hg38	17713	13	106318980	106319425	445	106319200	118	70.1429	14	0	0	0
07_SCC-13_JunB_hg38	17714	13	106347945	106348424	479	106348192	70	45.5333	15	0	0	0
07_SCC-13_JunB_hg38	17715	13	106349071	106349722	651	106349504	71	39.95	20	0	0	0
07_SCC-13_JunB_hg38	17716	13	106376339	106376881	542	106376544	109	60.5882	17	0	1	1	LINC00460	-19	upstream
07_SCC-13_JunB_hg38	17717	13	106379081	106379424	343	106379264	110	73.6364	11	0	0	1	LINC00460	2701	downstream
07_SCC-13_JunB_hg38	17718	13	106393710	106394110	400	106393984	53	36.5	12	0	0	0
07_SCC-13_JunB_hg38	17719	13	106407385	106407702	317	106407520	50	37.3	10	0	0	0
07_SCC-13_JunB_hg38	17720	13	106471881	106472553	672	106472320	108	63.9524	21	0	2	2	LOC105370346, LOC105370347	1600, -7101	in gene, upstream
07_SCC-13_JunB_hg38	17721	13	106507879	106508313	434	106508064	60	42.6154	13	0	0	1	EFNB2	26976	in gene
07_SCC-13_JunB_hg38	17722	13	106569444	106569644	200	106569504	20	17	6	0	2	2	ARGLU1, LOC105370348	-1338, 1253	upstream, in gene
07_SCC-13_JunB_hg38	17723	13	106570467	106570764	297	106570624	26	19.4444	9	0	2	2	ARGLU1, LOC105370348	-2458, 2373	upstream, in gene
07_SCC-13_JunB_hg38	17724	13	106610637	106610861	224	106610720	38	31.5714	7	0	1	2	LOC105370348, LINC00551	42469, -7090	in gene, upstream
07_SCC-13_JunB_hg38	17725	13	106617594	106617833	239	106617712	27	23	8	0	1	2	LOC105370348, LINC00551	49461, -98	downstream, upstream
07_SCC-13_JunB_hg38	17726	13	106851352	106851560	208	106851424	29	24.4286	7	0	0	0
07_SCC-13_JunB_hg38	17727	13	107020447	107020753	306	107020544	31	25.2	10	0	0	0
07_SCC-13_JunB_hg38	17728	13	107026038	107026338	300	107026176	38	28.4	10	0	0	0
07_SCC-13_JunB_hg38	17729	13	107185984	107186267	283	107186096	35	27.3333	9	0	0	1	FAM155A	681159	in gene
07_SCC-13_JunB_hg38	17730	13	107211146	107211407	261	107211280	31	24.25	8	0	0	1	FAM155A	655975	in gene
07_SCC-13_JunB_hg38	17731	13	107258828	107259189	361	107258928	67	46.7273	11	0	0	1	FAM155A	608327	in gene
07_SCC-13_JunB_hg38	17732	13	107296788	107297048	260	107296864	39	30.75	8	0	0	1	FAM155A	570391	in gene
07_SCC-13_JunB_hg38	17733	13	107339296	107339472	176	107339360	21	18.6667	6	0	0	1	FAM155A	527895	in gene
07_SCC-13_JunB_hg38	17734	13	107370193	107370369	176	107370224	23	20.1667	6	0	0	1	FAM155A	497031	in gene
07_SCC-13_JunB_hg38	17735	13	107466436	107466632	196	107466528	34	28.6667	6	0	1	2	FAM155A, LOC105370353	400727, 2182	in gene, in gene
07_SCC-13_JunB_hg38	17736	13	108113462	108113810	348	108113632	60	40.2727	11	0	0	0
07_SCC-13_JunB_hg38	17737	13	108193851	108194164	313	108194000	61	44.2	10	0	0	0
07_SCC-13_JunB_hg38	17738	13	108200807	108201118	311	108200960	68	53.8889	9	0	0	1	LIG4	17408	downstream
07_SCC-13_JunB_hg38	17739	13	108463331	108463756	425	108463488	79	52.2308	13	0	0	0
07_SCC-13_JunB_hg38	17740	13	108486152	108486453	301	108486304	41	32.6667	9	0	0	1	MYO16	-9425	upstream
07_SCC-13_JunB_hg38	17741	13	108700528	108700735	207	108700640	22	20.5	6	0	0	1	MYO16	204911	in gene
07_SCC-13_JunB_hg38	17742	13	108769597	108769816	219	108769712	25	22.4286	7	0	0	1	MYO16	273983	in gene
07_SCC-13_JunB_hg38	17743	13	108877426	108877664	238	108877488	42	34.875	8	0	0	1	MYO16	381759	in gene
07_SCC-13_JunB_hg38	17744	13	108895367	108895574	207	108895440	30	26.6667	6	0	0	1	MYO16	399711	in gene
07_SCC-13_JunB_hg38	17745	13	108902911	108903087	176	108902976	21	19.6667	6	0	0	1	MYO16	407247	in gene
07_SCC-13_JunB_hg38	17746	13	108915734	108916010	276	108915872	59	45.1111	9	0	0	1	MYO16	420143	in gene
07_SCC-13_JunB_hg38	17747	13	108919432	108919917	485	108919728	55	37.6	15	0	0	1	MYO16	423999	in gene
07_SCC-13_JunB_hg38	17748	13	108957431	108958054	623	108957792	86	47.75	20	0	0	1	MYO16	462063	in gene
07_SCC-13_JunB_hg38	17749	13	108964303	108964604	301	108964448	58	45.5556	9	0	0	1	MYO16	468719	in gene
07_SCC-13_JunB_hg38	17750	13	108968656	108968893	237	108968736	37	31.5714	7	0	0	1	MYO16	473007	in gene
07_SCC-13_JunB_hg38	17751	13	108971729	108972275	546	108972064	128	66.1176	17	0	0	1	MYO16	476335	in gene
07_SCC-13_JunB_hg38	17752	13	108993421	108993650	229	108993504	25	21.1429	7	0	0	1	MYO16	497775	in gene
07_SCC-13_JunB_hg38	17753	13	109145099	109145278	179	109145184	22	20.2	5	0	0	2	MYO16, LOC105370356	649455, 5458	in gene, downstream
07_SCC-13_JunB_hg38	17754	13	109147206	109147607	401	109147392	106	72	12	0	0	2	MYO16, LOC105370356	651663, 3250	in gene, downstream
07_SCC-13_JunB_hg38	17755	13	109148167	109148569	402	109148352	75	50.75	12	0	1	2	MYO16, LOC105370356	652623, 2290	in gene, downstream
07_SCC-13_JunB_hg38	17756	13	109151100	109151597	497	109151392	83	48.5	16	0	1	2	MYO16, LOC105370356	655663, -750	in gene, upstream
07_SCC-13_JunB_hg38	17757	13	109154195	109154656	461	109154368	49	33	15	0	1	3	MYO16, LOC105370356, MYO16-AS1	658639, -3726, 12935	in gene, upstream, downstream
07_SCC-13_JunB_hg38	17758	13	109156268	109156796	528	109156416	73	46.5625	16	0	1	3	MYO16, LOC105370356, MYO16-AS1	660687, -5774, 10887	in gene, upstream, downstream
07_SCC-13_JunB_hg38	17759	13	109157479	109157676	197	109157568	19	17.6667	6	0	1	3	MYO16, LOC105370356, MYO16-AS1	661839, -6926, 9735	in gene, upstream, downstream
07_SCC-13_JunB_hg38	17760	13	109162189	109162550	361	109162352	50	36.9091	11	0	0	2	MYO16, MYO16-AS1	666623, 4951	in gene, downstream
07_SCC-13_JunB_hg38	17761	13	109198620	109199021	401	109198784	59	40.6154	13	0	0	1	MYO16	703055	in gene
07_SCC-13_JunB_hg38	17762	13	109211651	109211901	250	109211712	40	35.5714	7	0	0	1	MYO16	715983	downstream
07_SCC-13_JunB_hg38	17763	13	109243351	109243953	602	109243520	60	38.1579	19	0	0	0
07_SCC-13_JunB_hg38	17764	13	109249948	109250563	615	109250336	94	46.2	20	0	0	0
07_SCC-13_JunB_hg38	17765	13	109256959	109257438	479	109257216	106	62.4667	15	0	0	0
07_SCC-13_JunB_hg38	17766	13	109264829	109265134	305	109265056	19	15.6	10	0	0	0
07_SCC-13_JunB_hg38	17767	13	109272082	109272689	607	109272352	50	30	19	0	0	1	LINC00370	-9675	upstream
07_SCC-13_JunB_hg38	17768	13	109273307	109273684	377	109273504	82	54	12	0	0	1	LINC00370	-8523	upstream
07_SCC-13_JunB_hg38	17769	13	109344625	109344847	222	109344736	28	25.2857	7	0	0	0
07_SCC-13_JunB_hg38	17770	13	109345674	109345871	197	109345760	28	24.5	6	0	0	0
07_SCC-13_JunB_hg38	17771	13	109348613	109348829	216	109348704	24	22.3333	6	0	0	0
07_SCC-13_JunB_hg38	17772	13	109349040	109349289	249	109349184	31	26.875	8	0	0	0
07_SCC-13_JunB_hg38	17773	13	109381763	109382046	283	109381968	19	16.75	8	0	0	1	LOC105370359	349861	in gene
07_SCC-13_JunB_hg38	17774	13	109383679	109384090	411	109383840	73	46.4615	13	0	0	1	LOC105370359	347989	in gene
07_SCC-13_JunB_hg38	17775	13	109436105	109436740	635	109436352	149	84.5	20	0	0	1	LOC105370359	295477	in gene
07_SCC-13_JunB_hg38	17776	13	109436927	109437140	213	109436992	33	29.4286	7	0	0	1	LOC105370359	294837	in gene
07_SCC-13_JunB_hg38	17777	13	109494566	109495386	820	109495120	84	39.96	25	0	0	1	LOC105370359	236709	in gene
07_SCC-13_JunB_hg38	17778	13	109602446	109602650	204	109602512	19	17.6667	6	0	0	3	LOC105370359, LOC101927627, LOC105370358	129317, 12192, 4236	in gene, downstream, in gene
07_SCC-13_JunB_hg38	17779	13	109628180	109628431	251	109628288	38	30.5	8	0	0	1	LOC105370359	103541	in gene
07_SCC-13_JunB_hg38	17780	13	109647141	109647357	216	109647200	22	19.3333	6	0	0	1	LOC105370359	84629	in gene
07_SCC-13_JunB_hg38	17781	13	109665685	109666175	490	109665920	215	123.4	15	0	0	1	LOC105370359	65909	in gene
07_SCC-13_JunB_hg38	17782	13	109666562	109666834	272	109666656	35	29	8	0	0	1	LOC105370359	65173	in gene
07_SCC-13_JunB_hg38	17783	13	109667117	109667466	349	109667296	56	40.3636	11	0	0	1	LOC105370359	64533	in gene
07_SCC-13_JunB_hg38	17784	13	109698752	109699069	317	109698912	55	40.2	10	0	0	1	LOC105370359	32917	in gene
07_SCC-13_JunB_hg38	17785	13	109737593	109738728	1135	109738336	78	53.3056	36	0	1	2	LOC105370359, LINC00676	-6507, 10062	upstream, downstream
07_SCC-13_JunB_hg38	17786	13	109743694	109744093	399	109743872	146	92.6667	12	0	0	1	IRS2	42695	downstream
07_SCC-13_JunB_hg38	17787	13	109773282	109773624	342	109773456	67	49.6	10	0	0	1	IRS2	13111	in gene
07_SCC-13_JunB_hg38	17788	13	109778089	109778378	289	109778208	37	28.4444	9	0	0	1	IRS2	8359	in gene
07_SCC-13_JunB_hg38	17789	13	109840219	109840914	695	109840496	129	78.9545	22	0	0	0
07_SCC-13_JunB_hg38	17790	13	109858292	109858723	431	109858464	73	46.6429	14	0	0	0
07_SCC-13_JunB_hg38	17791	13	109862615	109863037	422	109862848	77	52.1538	13	0	0	0
07_SCC-13_JunB_hg38	17792	13	109871071	109871403	332	109871232	47	34.9091	11	0	0	0
07_SCC-13_JunB_hg38	17793	13	109922599	109922877	278	109922720	50	40.375	8	0	0	0
07_SCC-13_JunB_hg38	17794	13	109979166	109979602	436	109979360	83	51.9286	14	0	0	0
07_SCC-13_JunB_hg38	17795	13	109989207	109989497	290	109989312	43	33.5556	9	0	0	0
07_SCC-13_JunB_hg38	17796	13	109998810	109999207	397	109998944	70	47.3846	13	0	0	0
07_SCC-13_JunB_hg38	17797	13	110001752	110002258	506	110002096	35	30.4375	16	0	0	0
07_SCC-13_JunB_hg38	17798	13	110006304	110006622	318	110006432	79	60.2	10	0	0	0
07_SCC-13_JunB_hg38	17799	13	110012098	110012584	486	110012320	109	67.6	15	0	0	0
07_SCC-13_JunB_hg38	17800	13	110017431	110017800	369	110017600	93	59.5833	12	0	0	0
07_SCC-13_JunB_hg38	17801	13	110018132	110018364	232	110018208	36	30.1429	7	0	0	0
07_SCC-13_JunB_hg38	17802	13	110070534	110071045	511	110070688	84	50.3125	16	0	0	0
07_SCC-13_JunB_hg38	17803	13	110094586	110095100	514	110094816	96	60.1875	16	0	0	0
07_SCC-13_JunB_hg38	17804	13	110103593	110103771	178	110103680	21	18	5	0	0	0
07_SCC-13_JunB_hg38	17805	13	110120605	110120870	265	110120736	51	40.6667	9	0	1	1	LOC105370361	-972	upstream
07_SCC-13_JunB_hg38	17806	13	110126331	110126718	387	110126464	72	48.9167	12	0	0	2	LOC105370361, LOC101927712	4756, 13754	downstream, downstream
07_SCC-13_JunB_hg38	17807	13	110128339	110128553	214	110128400	23	20.2857	7	0	0	2	LOC105370361, LOC101927712	6692, 11818	downstream, downstream
07_SCC-13_JunB_hg38	17808	13	110137853	110138803	950	110138208	94	38.7667	30	1	1	1	LOC101927712	2010	in gene
07_SCC-13_JunB_hg38	17809	13	110187919	110188124	205	110187968	31	27.3333	6	0	0	1	COL4A1	119189	in gene
07_SCC-13_JunB_hg38	17810	13	110259103	110259567	464	110259296	45	31.8667	15	0	0	1	COL4A1	47861	in gene
07_SCC-13_JunB_hg38	17811	13	110287048	110287392	344	110287168	77	51.6364	11	0	0	1	COL4A1	19989	in gene
07_SCC-13_JunB_hg38	17812	13	110319481	110320573	1092	110319904	78	46.6765	34	0	1	2	COL4A2, LOC102724442	12620, -4478	in gene, upstream
07_SCC-13_JunB_hg38	17813	13	110343321	110343631	310	110343424	61	46.7	10	0	1	2	COL4A2, MIR8073	36140, 2466	in gene, downstream
07_SCC-13_JunB_hg38	17814	13	110346525	110347253	728	110346848	108	65.1304	23	0	0	2	COL4A2, MIR8073	39564, 5890	in gene, downstream
07_SCC-13_JunB_hg38	17815	13	110347424	110348428	1004	110347904	156	78.8125	32	0	0	2	COL4A2, MIR8073	40620, 6946	in gene, downstream
07_SCC-13_JunB_hg38	17816	13	110380463	110380789	326	110380576	36	27.7	10	0	0	1	COL4A2	73292	in gene
07_SCC-13_JunB_hg38	17817	13	110382267	110382583	316	110382400	69	49.6	10	0	0	1	COL4A2	75116	in gene
07_SCC-13_JunB_hg38	17818	13	110412154	110412519	365	110412320	83	56.0833	12	0	0	1	COL4A2	105036	in gene
07_SCC-13_JunB_hg38	17819	13	110415795	110416029	234	110415904	47	38.1429	7	0	0	1	COL4A2	108620	in gene
07_SCC-13_JunB_hg38	17820	13	110443363	110443632	269	110443488	42	34.5	8	0	0	2	COL4A2, COL4A2-AS2	136204, 20153	in gene, downstream
07_SCC-13_JunB_hg38	17821	13	110445334	110445603	269	110445408	40	30	9	0	0	2	COL4A2, COL4A2-AS2	138124, 18233	in gene, downstream
07_SCC-13_JunB_hg38	17822	13	110445958	110446442	484	110446240	57	39.5333	15	0	0	2	COL4A2, COL4A2-AS2	138956, 17401	in gene, downstream
07_SCC-13_JunB_hg38	17823	13	110448268	110448659	391	110448448	84	56.25	12	0	0	2	COL4A2, COL4A2-AS2	141164, 15193	in gene, downstream
07_SCC-13_JunB_hg38	17824	13	110499535	110500321	786	110499744	61	42.6	25	0	0	2	COL4A2, COL4A2-AS1	192460, 8435	in gene, downstream
07_SCC-13_JunB_hg38	17825	13	110546868	110547253	385	110547040	115	78.5833	12	0	0	1	RAB20	14697	in gene
07_SCC-13_JunB_hg38	17826	13	110590584	110590811	227	110590720	27	24.8571	7	0	0	0
07_SCC-13_JunB_hg38	17827	13	110592579	110593017	438	110592848	37	26.4615	13	0	0	0
07_SCC-13_JunB_hg38	17828	13	110611175	110611557	382	110611328	47	32.4167	12	0	1	1	CARKD	-4132	upstream
07_SCC-13_JunB_hg38	17829	13	110616327	110616622	295	110616480	52	40.3333	9	1	1	1	CARKD	1020	in gene
07_SCC-13_JunB_hg38	17830	13	110627447	110627680	233	110627520	38	29.75	8	0	0	1	CARKD	12060	in gene
07_SCC-13_JunB_hg38	17831	13	110704844	110705139	295	110704960	52	41.1111	9	0	1	3	CARS2, LOC105376684, ING1	8641, 9124, -7663	in gene, downstream, upstream
07_SCC-13_JunB_hg38	17832	13	110712978	110713317	339	110713136	41	30.7273	11	1	3	3	CARS2, LOC105376684, ING1	465, 948, 513	in gene, in gene, in gene
07_SCC-13_JunB_hg38	17833	13	110715361	110715553	192	110715488	22	19	6	1	2	3	CARS2, LOC105376684, ING1	-1887, -1404, 2865	upstream, upstream, in gene
07_SCC-13_JunB_hg38	17834	13	110819547	110819778	231	110819616	23	17.375	8	0	1	2	LOC105370362, LOC105370363	6413, -2833	in gene, upstream
07_SCC-13_JunB_hg38	17835	13	110841839	110842318	479	110842048	90	57.2	15	0	0	1	LOC105370363	19599	downstream
07_SCC-13_JunB_hg38	17836	13	110869501	110869786	285	110869589	29	26	9	0	1	2	LINC00346, ANKRD10	719, 45518	in gene, downstream
07_SCC-13_JunB_hg38	17837	13	110869947	110870638	691	110870336	247	116.727	22	0	1	2	LINC00346, ANKRD10	-28, 44771	upstream, downstream
07_SCC-13_JunB_hg38	17838	13	110871565	110871988	423	110871680	33	25.3077	13	0	1	2	LINC00346, ANKRD10	-1372, 43427	upstream, downstream
07_SCC-13_JunB_hg38	17839	13	110908513	110908928	415	110908704	86	56	13	0	0	1	ANKRD10	6403	in gene
07_SCC-13_JunB_hg38	17840	13	110911872	110912218	346	110912032	45	32.6364	11	0	0	1	ANKRD10	3075	in gene
07_SCC-13_JunB_hg38	17841	13	110916528	110916710	182	110916576	22	18.6667	6	0	1	1	ANKRD10	-1469	upstream
07_SCC-13_JunB_hg38	17842	13	110942252	110942574	322	110942400	50	37.7	10	0	0	1	LOC105370364	29254	downstream
07_SCC-13_JunB_hg38	17843	13	110944082	110944529	447	110944352	34	28.2857	14	0	0	1	LOC105370364	27302	downstream
07_SCC-13_JunB_hg38	17844	13	110952181	110952369	188	110952288	25	20.5	6	0	0	1	LOC105370364	19366	in gene
07_SCC-13_JunB_hg38	17845	13	110955090	110955547	457	110955360	70	42.7143	14	0	0	1	LOC105370364	16294	in gene
07_SCC-13_JunB_hg38	17846	13	110957489	110957834	345	110957664	48	35.2727	11	0	0	2	LOC105370364, LINC00431	13990, -8363	in gene, upstream
07_SCC-13_JunB_hg38	17847	13	110964948	110965769	821	110965472	266	109.077	26	0	1	2	LOC105370364, LINC00431	6182, -555	in gene, upstream
07_SCC-13_JunB_hg38	17848	13	111043677	111043872	195	111043776	29	25.1429	7	0	0	0
07_SCC-13_JunB_hg38	17849	13	111187879	111188167	288	111188032	63	47.3333	9	0	0	1	ARHGEF7	72755	in gene
07_SCC-13_JunB_hg38	17850	13	111194724	111195012	288	111194880	38	29.6667	9	0	0	1	ARHGEF7	79603	in gene
07_SCC-13_JunB_hg38	17851	13	111337146	111337564	418	111337312	81	52.7692	13	0	0	1	TEX29	21127	in gene
07_SCC-13_JunB_hg38	17852	13	111423381	111423801	420	111423616	84	55.6923	13	0	0	0
07_SCC-13_JunB_hg38	17853	13	112587467	112587680	213	112587520	43	36	7	1	0	1	TUBGCP3	18922	in gene
07_SCC-13_JunB_hg38	17854	13	112587905	112588351	446	112587936	25	21.4615	13	1	0	1	TUBGCP3	18506	in gene
07_SCC-13_JunB_hg38	17855	13	112658027	112658404	377	112658240	93	60.75	12	0	0	1	ATP11AUN	11196	in gene
07_SCC-13_JunB_hg38	17856	13	112685975	112686181	206	112686096	39	34.4286	7	0	1	3	ATP11AUN, LOC102725228, ATP11A	39052, 3821, -3953	downstream, downstream, upstream
07_SCC-13_JunB_hg38	17857	13	112711768	112712144	376	112711920	62	43.4167	12	0	0	1	ATP11A	21871	in gene
07_SCC-13_JunB_hg38	17858	13	112719097	112719871	774	112719712	32	21.3333	24	0	0	1	ATP11A	29663	in gene
07_SCC-13_JunB_hg38	17859	13	112722773	112723154	381	112723024	30	24.3333	12	0	0	1	ATP11A	32975	in gene
07_SCC-13_JunB_hg38	17860	13	112725094	112725272	178	112725136	34	32	5	0	0	1	ATP11A	35087	in gene
07_SCC-13_JunB_hg38	17861	13	112725647	112725846	199	112725760	26	22.5	6	0	0	1	ATP11A	35711	in gene
07_SCC-13_JunB_hg38	17862	13	112872691	112872911	220	112872832	28	24.4286	7	0	1	2	ATP11A, LOC105378192	182783, -7256	in gene, upstream
07_SCC-13_JunB_hg38	17863	13	112874018	112874336	318	112874144	38	29.1	10	0	0	2	ATP11A, LOC105378192	184095, -8568	in gene, upstream
07_SCC-13_JunB_hg38	17864	13	112906219	112906431	212	112906352	32	28.8333	6	0	0	1	MCF2L	11974	in gene
07_SCC-13_JunB_hg38	17865	13	112916333	112916654	321	112916480	38	29	10	0	0	2	MCF2L, LOC105370375	22102, 13047	in gene, downstream
07_SCC-13_JunB_hg38	17866	13	113023184	113023411	227	113023232	38	34	7	1	0	1	MCF2L	128854	in gene
07_SCC-13_JunB_hg38	17867	13	113055444	113055680	236	113055584	47	37.25	8	0	0	1	MCF2L	161206	in gene
07_SCC-13_JunB_hg38	17868	13	113064394	113064843	449	113064576	43	30.4286	14	0	0	1	MCF2L	170198	in gene
07_SCC-13_JunB_hg38	17869	13	113178165	113178506	341	113178304	66	45	11	0	1	3	PROZ, LOC105370376, PCID2	23243, -6707, 31162	downstream, upstream, in gene
07_SCC-13_JunB_hg38	17870	13	113187309	113187742	433	113187520	173	107.846	13	0	0	1	PCID2	21946	in gene
07_SCC-13_JunB_hg38	17871	13	113216712	113216902	190	113216800	27	26.1667	6	0	1	2	PCID2, CUL4A	-7334, 8607	upstream, in gene
07_SCC-13_JunB_hg38	17872	13	113288904	113289155	251	113289056	29	23.875	8	0	0	1	LAMP1	-8065	upstream
07_SCC-13_JunB_hg38	17873	13	113297020	113297196	176	113297088	19	17.8333	6	1	1	1	LAMP1	-33	upstream
07_SCC-13_JunB_hg38	17874	13	113305146	113305470	324	113305312	58	44.8	10	0	0	1	LAMP1	8191	in gene
07_SCC-13_JunB_hg38	17875	13	113410825	113411734	909	113410976	76	47.5714	28	0	0	1	LOC101928841	9882	in gene
07_SCC-13_JunB_hg38	17876	13	113448946	113449133	187	113448992	24	22.6667	6	0	0	2	ADPRHL1, DCUN1D2	4532, 41717	in gene, downstream
07_SCC-13_JunB_hg38	17877	13	113449268	113449543	275	113449376	24	19.7778	9	0	0	2	ADPRHL1, DCUN1D2	4148, 41333	in gene, downstream
07_SCC-13_JunB_hg38	17878	13	113493241	113493906	665	113493488	122	56.9524	21	0	2	2	DCUN1D2, TMCO3	-2779, 2495	upstream, in gene
07_SCC-13_JunB_hg38	17879	13	113532136	113532358	222	113532224	37	32.2857	7	0	0	1	TMCO3	41231	in gene
07_SCC-13_JunB_hg38	17880	13	113756421	113756741	320	113756608	47	36.5	10	0	3	4	LOC105377805, LINC00552, LOC105377804, TMEM255B	-3769, -5519, 4512, -2602	upstream, upstream, downstream, upstream
07_SCC-13_JunB_hg38	17881	13	113772037	113772333	296	113772192	54	41.2222	9	0	0	1	TMEM255B	12982	in gene
07_SCC-13_JunB_hg38	17882	13	113774283	113774495	212	113774336	27	24.8333	6	0	0	1	TMEM255B	15126	in gene
07_SCC-13_JunB_hg38	17883	13	113781529	113781937	408	113781728	36	27.2308	13	0	0	1	TMEM255B	22518	in gene
07_SCC-13_JunB_hg38	17884	13	113784959	113785581	622	113785312	172	98.85	20	0	0	1	TMEM255B	26102	in gene
07_SCC-13_JunB_hg38	17885	13	113820856	113821580	724	113820960	73	58.0435	23	1	0	4	TMEM255B, GAS6-AS1, LOC105370380, GAS6	61750, 5350, 3468, 43143	downstream, in gene, downstream, in gene
07_SCC-13_JunB_hg38	17886	13	113837165	113838262	1097	113837856	120	50.2941	34	0	0	2	GAS6-AS1, GAS6	22246, 26247	in gene, in gene
07_SCC-13_JunB_hg38	17887	13	113848875	113849153	278	113849024	22	19.3333	9	0	0	2	GAS6-AS1, GAS6	33414, 15079	downstream, in gene
07_SCC-13_JunB_hg38	17888	13	113849563	113849861	298	113849680	57	42.1	10	0	0	2	GAS6-AS1, GAS6	34070, 14423	downstream, in gene
07_SCC-13_JunB_hg38	17889	13	113861819	113862037	218	113861952	32	29.2857	7	0	2	2	GAS6, GAS6-AS2	2151, -2225	in gene, upstream
07_SCC-13_JunB_hg38	17890	13	113864697	113864941	244	113864800	39	32	8	0	2	2	GAS6, GAS6-AS2	-697, 623	upstream, in gene
07_SCC-13_JunB_hg38	17891	13	113896955	113897608	653	113897376	169	78.0952	21	0	0	1	LINC00452	13659	in gene
07_SCC-13_JunB_hg38	17892	13	113907668	113908001	333	113907808	61	43.7273	11	0	0	1	LINC00452	24091	in gene
07_SCC-13_JunB_hg38	17893	13	113913410	113914597	1187	113913600	143	88.7297	37	1	0	1	LINC00452	29883	in gene
07_SCC-13_JunB_hg38	17894	13	113916247	113916562	315	113916368	39	32	10	0	0	2	LINC00452, LINC00565	32651, 12623	in gene, downstream
07_SCC-13_JunB_hg38	17895	13	113927847	113928099	252	113927968	37	29.5	8	0	2	4	LINC00452, LINC00565, LOC105377807, LOC105377806	44251, 1023, -5197, 17399	downstream, in gene, upstream, downstream
07_SCC-13_JunB_hg38	17896	13	113941791	113942054	263	113941856	32	24.3333	9	0	0	3	LOC105377807, LOC105377806, LOC105377809	8691, 3511, 12688	downstream, in gene, downstream
07_SCC-13_JunB_hg38	17897	13	113976991	113977183	192	113977056	31	27.8333	6	0	1	2	LOC100507747, RASA3	-2973, 155564	upstream, downstream
07_SCC-13_JunB_hg38	17898	13	113978859	113979058	199	113978992	36	33.1667	6	1	1	2	LOC100507747, RASA3	-4909, 153628	upstream, in gene
07_SCC-13_JunB_hg38	17899	13	113981081	113981311	230	113981184	58	49.7143	7	0	1	2	LOC100507747, RASA3	-7101, 151436	upstream, in gene
07_SCC-13_JunB_hg38	17900	13	114004820	114005128	308	114004976	56	40.2	10	0	0	2	RASA3, LOC105377808	127644, 4148	in gene, downstream
07_SCC-13_JunB_hg38	17901	13	114065086	114065786	700	114065472	158	80.6364	22	0	0	1	RASA3	67148	in gene
07_SCC-13_JunB_hg38	17902	13	114078583	114078792	209	114078672	33	29.2857	7	0	0	1	RASA3	53948	in gene
07_SCC-13_JunB_hg38	17903	13	114115208	114115694	486	114115488	124	72.8667	15	0	0	2	RASA3, LOC105370382	17132, 4189	in gene, in gene
07_SCC-13_JunB_hg38	17904	13	114119191	114119477	286	114119296	33	28.6667	9	0	0	2	RASA3, LOC105370382	13324, 7997	in gene, downstream
07_SCC-13_JunB_hg38	17905	13	114129018	114129334	316	114129152	53	39.5	10	0	0	1	RASA3	3468	in gene
07_SCC-13_JunB_hg38	17906	13	114131008	114131508	500	114131328	51	34.6875	16	0	1	1	RASA3	1292	in gene
07_SCC-13_JunB_hg38	17907	14	19813518	19813876	358	19813632	26	21.4545	11	0	0	1	OR4N2	16339	in gene
07_SCC-13_JunB_hg38	17908	14	19823183	19823555	372	19823360	41	30.3333	12	0	0	1	OR4N2	26067	in gene
07_SCC-13_JunB_hg38	17909	14	19823766	19824183	417	19823936	106	72	13	0	0	1	OR4N2	26643	in gene
07_SCC-13_JunB_hg38	17910	14	19825691	19825958	267	19825824	55	40.4444	9	0	0	1	OR4N2	28531	in gene
07_SCC-13_JunB_hg38	17911	14	19851329	19851720	391	19851552	116	76.9167	12	0	0	0
07_SCC-13_JunB_hg38	17912	14	19918879	19919275	396	19919072	59	39.7692	13	0	2	3	LOC105370393, OR4K1, OR4K5	29662, -1181, -1535	in gene, upstream, upstream
07_SCC-13_JunB_hg38	17913	14	19981964	19982152	188	19982048	22	18.6667	6	0	0	1	OR4K15	6529	downstream
07_SCC-13_JunB_hg38	17914	14	20169774	20170223	449	20170016	78	46.4286	14	0	0	0
07_SCC-13_JunB_hg38	17915	14	20262654	20263272	618	20262896	151	94	20	0	0	0
07_SCC-13_JunB_hg38	17916	14	20264433	20264654	221	20264560	27	23.4286	7	0	0	0
07_SCC-13_JunB_hg38	17917	14	20305874	20306068	194	20305952	26	22.5	6	0	2	3	TTC5, LOC105370394, CCNB1IP1	42, 65, 27360	in gene, in gene, downstream
07_SCC-13_JunB_hg38	17918	14	20343107	20343754	647	20343648	66	46.35	20	0	2	3	CCNB1IP1, RPPH1, PARP2	-10336, -237, 34	upstream, upstream, in gene
07_SCC-13_JunB_hg38	17919	14	20400832	20401511	679	20401248	241	102.091	22	0	0	1	TEP1	13397	in gene
07_SCC-13_JunB_hg38	17920	14	20412981	20413206	225	20413024	28	25.1429	7	0	2	2	TEP1, RNA5SP382	1621, -1963	in gene, upstream
07_SCC-13_JunB_hg38	17921	14	20427229	20427425	196	20427328	33	28	7	0	0	1	KLHL33	8982	downstream
07_SCC-13_JunB_hg38	17922	14	20436364	20436743	379	20436480	60	44.1667	12	0	1	1	KLHL33	-170	upstream
07_SCC-13_JunB_hg38	17923	14	20454678	20455127	449	20455040	30	25.5714	14	1	2	3	OSGEP, APEX1, TMEM55B	68, -91, 6572	in gene, upstream, downstream
07_SCC-13_JunB_hg38	17924	14	20455313	20455529	216	20455456	36	30	7	1	2	3	OSGEP, APEX1, TMEM55B	-348, 325, 6156	upstream, in gene, downstream
07_SCC-13_JunB_hg38	17925	14	20461558	20461830	272	20461728	39	33.6667	9	0	2	4	OSGEP, APEX1, TMEM55B, PNP	-6620, 6597, -116, -7651	upstream, downstream, upstream, upstream
07_SCC-13_JunB_hg38	17926	14	20467524	20467798	274	20467648	28	23.5	8	0	2	3	APEX1, TMEM55B, PNP	12517, -6036, -1731	downstream, upstream, upstream
07_SCC-13_JunB_hg38	17927	14	20469538	20469788	250	20469600	36	31.7143	7	0	1	2	TMEM55B, PNP	-7988, 221	upstream, in gene
07_SCC-13_JunB_hg38	17928	14	20469951	20470433	482	20470096	58	39.6875	16	0	1	2	TMEM55B, PNP	-8484, 717	upstream, in gene
07_SCC-13_JunB_hg38	17929	14	20477577	20477892	315	20477728	56	43	10	0	0	1	PNP	8349	in gene
07_SCC-13_JunB_hg38	17930	14	20489596	20489822	226	20489728	43	35.7143	7	0	0	0
07_SCC-13_JunB_hg38	17931	14	20494951	20495620	669	20495360	129	70.3333	21	0	0	0
07_SCC-13_JunB_hg38	17932	14	20501371	20501651	280	20501472	47	35.4444	9	0	0	1	RNASE10	-9000	upstream
07_SCC-13_JunB_hg38	17933	14	20609322	20609789	467	20609424	25	21.9286	14	1	2	5	LOC254028, TRP-AGG2-3, TRL-AAG2-1, TRP-AGG2-4, TRT-TGT3-1	21200, -17, -708, 4048, 4438	downstream, upstream, upstream, downstream, downstream
07_SCC-13_JunB_hg38	17934	14	20613412	20613798	386	20613568	39	29.25	12	0	3	5	LOC254028, TRP-AGG2-3, TRL-AAG2-1, TRP-AGG2-4, TRT-TGT3-1	25344, -4161, 3436, -96, 294	downstream, upstream, downstream, upstream, downstream
07_SCC-13_JunB_hg38	17935	14	20614746	20615038	292	20614944	28	24.2222	9	0	3	5	LOC254028, TRP-AGG2-3, TRL-AAG2-1, TRP-AGG2-4, TRT-TGT3-1	26720, -5537, 4812, -1472, -1082	downstream, upstream, downstream, upstream, upstream
07_SCC-13_JunB_hg38	17936	14	20625271	20625616	345	20625440	30	24.4545	11	0	2	3	TRL-TAG2-1, TRT-TGT4-1, TRP-TGG1-1	70, 5792, -7566	in gene, downstream, upstream
07_SCC-13_JunB_hg38	17937	14	20630366	20630701	335	20630528	31	24.4545	11	0	2	4	TRL-TAG2-1, TRT-TGT4-1, TRP-TGG1-1, OR6S1	5158, 704, -2478, 11163	downstream, downstream, upstream, downstream
07_SCC-13_JunB_hg38	17938	14	20632949	20633267	318	20633120	24	18.9	10	1	2	4	TRL-TAG2-1, TRT-TGT4-1, TRP-TGG1-1, OR6S1	7750, -1888, 114, 8571	downstream, upstream, downstream, downstream
07_SCC-13_JunB_hg38	17939	14	20653031	20653286	255	20653104	30	25.375	8	0	2	5	LOC105370396, TRY-GTA5-1, TRY-GTA4-1, TRY-GTA7-1, TRY-GTA5-2	244, 88, 4453, 6947, 10181	in gene, in gene, downstream, downstream, downstream
07_SCC-13_JunB_hg38	17940	14	20657401	20658092	691	20657792	89	48.1364	22	0	3	5	LOC105370396, TRY-GTA5-1, TRY-GTA4-1, TRY-GTA7-1, TRY-GTA5-2	4932, -4600, -235, 2259, 5493	in gene, upstream, upstream, downstream, downstream
07_SCC-13_JunB_hg38	17941	14	20663001	20663371	370	20663232	30	24.5833	12	0	3	5	LOC105370396, TRY-GTA5-1, TRY-GTA4-1, TRY-GTA7-1, TRY-GTA5-2	10372, -10040, -5675, -3181, 53	in gene, upstream, upstream, upstream, in gene
07_SCC-13_JunB_hg38	17942	14	20682633	20682858	225	20682752	29	25	7	1	5	5	TRT-TGT5-1, TRY-GTA5-3, TRP-TGG3-1, ANG, RNASE4	1062, -521, -1264, -1425, -1461	downstream, upstream, upstream, upstream, upstream
07_SCC-13_JunB_hg38	17943	14	20697720	20698060	340	20697856	40	29.6364	11	0	0	2	ANG, RNASE4	13679, 13643	downstream, in gene
07_SCC-13_JunB_hg38	17944	14	20707672	20707911	239	20707808	33	27.75	8	0	0	1	RNASE4	23595	downstream
07_SCC-13_JunB_hg38	17945	14	20712968	20713214	246	20713072	52	46	7	0	0	0
07_SCC-13_JunB_hg38	17946	14	20714978	20715170	192	20715040	44	37	6	0	0	0
07_SCC-13_JunB_hg38	17947	14	20760940	20761272	332	20761088	69	52.5	10	0	1	1	EDDM3B	-7339	upstream
07_SCC-13_JunB_hg38	17948	14	20828387	20828826	439	20828608	89	62.3846	13	0	0	0
07_SCC-13_JunB_hg38	17949	14	20848254	20849026	772	20848704	140	87.6	25	0	0	0
07_SCC-13_JunB_hg38	17950	14	20969366	20969756	390	20969504	72	51.6667	12	0	0	0
07_SCC-13_JunB_hg38	17951	14	20971474	20971727	253	20971568	32	28	8	1	0	0
07_SCC-13_JunB_hg38	17952	14	20975041	20975297	256	20975200	49	40.25	8	0	0	0
07_SCC-13_JunB_hg38	17953	14	20986824	20987242	418	20987008	189	112.846	13	0	1	2	METTL17, LOC101929718	-2798, 12155	upstream, downstream
07_SCC-13_JunB_hg38	17954	14	20989864	20990045	181	20989936	26	23.8	5	1	1	3	METTL17, LOC101929718, SLC39A2	130, 9227, -9319	in gene, downstream, upstream
07_SCC-13_JunB_hg38	17955	14	20998912	20999320	408	20999072	46	36.8462	13	0	2	3	METTL17, LOC101929718, SLC39A2	9266, 91, -183	downstream, in gene, upstream
07_SCC-13_JunB_hg38	17956	14	21041637	21042538	901	21042240	146	90.4643	28	0	2	5	NDRG2, TPPP2, RNASE13, RNASE7, LOC105370398	28632, 12054, -7455, 14, 7502	in gene, downstream, upstream, in gene, downstream
07_SCC-13_JunB_hg38	17957	14	21042796	21043080	284	21042880	32	27.3333	9	0	1	5	NDRG2, TPPP2, RNASE13, RNASE7, LOC105370398	27992, 12694, -8095, 654, 6862	in gene, downstream, upstream, in gene, downstream
07_SCC-13_JunB_hg38	17958	14	21087638	21087941	303	21087760	44	34.6	10	0	0	2	ARHGEF40, ZNF219	17534, 16944	in gene, downstream
07_SCC-13_JunB_hg38	17959	14	21102036	21102381	345	21102192	83	60.1818	11	0	1	2	ZNF219, TMEM253	2512, 3255	in gene, in gene
07_SCC-13_JunB_hg38	17960	14	21103652	21104376	724	21104000	92	59.3636	22	1	1	2	ZNF219, TMEM253	704, 5063	in gene, downstream
07_SCC-13_JunB_hg38	17961	14	21106282	21106610	328	21106400	36	30.6	10	0	1	2	ZNF219, TMEM253	-1696, 7463	upstream, downstream
07_SCC-13_JunB_hg38	17962	14	21107584	21107770	186	21107648	32	29.1667	6	0	1	2	ZNF219, TMEM253	-2944, 8711	upstream, downstream
07_SCC-13_JunB_hg38	17963	14	21168116	21168319	203	21168224	33	28.6667	6	0	0	0
07_SCC-13_JunB_hg38	17964	14	21218104	21218835	731	21218272	88	41.3043	23	0	0	1	HNRNPC	51207	in gene
07_SCC-13_JunB_hg38	17965	14	21264006	21264452	446	21264288	78	45.7857	14	0	0	1	HNRNPC	5191	in gene
07_SCC-13_JunB_hg38	17966	14	21308730	21308949	219	21308768	29	25.5714	7	0	0	1	RPGRIP1	20806	in gene
07_SCC-13_JunB_hg38	17967	14	21384239	21384492	253	21384432	23	20.625	8	1	1	3	SUPT16H, CHD8, SNORD9	207, 52866, 7821	in gene, downstream, downstream
07_SCC-13_JunB_hg38	17968	14	21456253	21456509	256	21456320	33	27.75	8	1	0	1	RAB2B	20653	downstream
07_SCC-13_JunB_hg38	17969	14	21477051	21477300	249	21477168	28	23.625	8	1	2	2	RAB2B, TOX4	-195, -8	upstream, upstream
07_SCC-13_JunB_hg38	17970	14	21511286	21511544	258	21511392	59	45.75	8	1	1	2	METTL3, SALL2	-17, 25824	upstream, downstream
07_SCC-13_JunB_hg38	17971	14	21668460	21668641	181	21668544	23	17.6667	6	0	0	2	TRA, OR4E2	46640, 3461	in gene, downstream
07_SCC-13_JunB_hg38	17972	14	21680096	21680457	361	21680256	77	50.75	12	0	0	1	TRA	58352	in gene
07_SCC-13_JunB_hg38	17973	14	21771630	21772008	378	21771808	69	49.25	12	0	0	2	TRA, TRAV6	149904, 3255	in gene, downstream
07_SCC-13_JunB_hg38	17974	14	21815562	21815776	214	21815648	39	31.7143	7	0	0	3	TRA, TRAV9-1, TRAV10	193744, 4146, -9860	in gene, downstream, upstream
07_SCC-13_JunB_hg38	17975	14	21864383	21864620	237	21864480	31	24.375	8	0	1	2	TRA, TRAV13-1	242576, -4382	in gene, upstream
07_SCC-13_JunB_hg38	17976	14	21867609	21868006	397	21867760	90	55	13	0	1	2	TRA, TRAV13-1	245856, -1102	in gene, upstream
07_SCC-13_JunB_hg38	17977	14	21915994	21916229	235	21916128	36	30	8	0	1	3	TRA, TRAV13-2, TRAV14DV4	294224, -2130, -8010	in gene, upstream, upstream
07_SCC-13_JunB_hg38	17978	14	21917617	21917899	282	21917760	40	31.7778	9	0	2	3	TRA, TRAV13-2, TRAV14DV4	295856, -498, -6378	in gene, upstream, upstream
07_SCC-13_JunB_hg38	17979	14	21985132	21985423	291	21985264	63	46.8889	9	0	1	3	TRA, TRAV8-6, TRAV16	363360, 6585, -5232	in gene, downstream, upstream
07_SCC-13_JunB_hg38	17980	14	22107301	22107605	304	22107440	58	43.2222	9	0	2	3	TRA, TRAV24, TRAV25	485536, 2097, -4983	in gene, downstream, upstream
07_SCC-13_JunB_hg38	17981	14	22118952	22119208	256	22119040	41	33.5	8	0	1	3	TRA, TRAV25, TRAV26-1	497136, 6617, -4487	in gene, downstream, upstream
07_SCC-13_JunB_hg38	17982	14	22121605	22121842	237	22121728	34	29.4286	7	0	1	3	TRA, TRAV25, TRAV26-1	499824, 9305, -1799	in gene, downstream, upstream
07_SCC-13_JunB_hg38	17983	14	22155651	22155859	208	22155728	36	33.1667	6	0	1	3	TRA, TRAV27, TRAV29DV5	533824, 7636, -7621	in gene, downstream, upstream
07_SCC-13_JunB_hg38	17984	14	22158946	22159452	506	22159232	188	106.267	15	0	1	4	TRA, TRAV29DV5, LOC105370403, TRAV30	537328, -4117, 15996, -9197	in gene, upstream, downstream, upstream
07_SCC-13_JunB_hg38	17985	14	22159988	22160261	273	22160096	43	32.3333	9	0	1	4	TRA, TRAV29DV5, LOC105370403, TRAV30	538192, -3253, 15132, -8333	in gene, upstream, downstream, upstream
07_SCC-13_JunB_hg38	17986	14	22164544	22164945	401	22164800	58	38.9231	13	0	2	4	TRA, TRAV29DV5, LOC105370403, TRAV30	542896, 1451, 10428, -3629	in gene, downstream, downstream, upstream
07_SCC-13_JunB_hg38	17987	14	22166192	22166388	196	22166304	26	22.5	6	0	1	4	TRA, TRAV29DV5, LOC105370403, TRAV30	544400, 2955, 8924, -2125	in gene, downstream, downstream, upstream
07_SCC-13_JunB_hg38	17988	14	22225857	22226205	348	22226032	53	41.3	10	0	1	3	TRA, TRAV35, TRAV36DV7	604128, 4136, -730	in gene, downstream, upstream
07_SCC-13_JunB_hg38	17989	14	22251302	22251562	260	22251424	49	40	8	0	0	1	TRA	629520	in gene
07_SCC-13_JunB_hg38	17990	14	22262958	22263151	193	22263040	28	24.1667	6	0	0	2	TRA, TRAV38-1	641136, -8931	in gene, upstream
07_SCC-13_JunB_hg38	17991	14	22265512	22266402	890	22266224	83	43.5357	28	0	1	2	TRA, TRAV38-1	644320, -5747	in gene, upstream
07_SCC-13_JunB_hg38	17992	14	22266761	22267078	317	22266912	54	40.5	10	0	1	2	TRA, TRAV38-1	645008, -5059	in gene, upstream
07_SCC-13_JunB_hg38	17993	14	22268705	22269337	632	22268960	129	71.6842	19	0	1	2	TRA, TRAV38-1	647056, -3011	in gene, upstream
07_SCC-13_JunB_hg38	17994	14	22273107	22273351	244	22273184	43	34	8	0	1	3	TRA, TRAV38-1, TRAV38-2DV8	651280, 1213, -7967	in gene, downstream, upstream
07_SCC-13_JunB_hg38	17995	14	22283044	22283401	357	22283232	76	52.3636	11	0	1	2	TRA, TRAV38-2DV8	661328, 2081	in gene, downstream
07_SCC-13_JunB_hg38	17996	14	22289480	22290008	528	22289728	82	46.625	16	0	0	2	TRA, TRAV38-2DV8	667824, 8577	in gene, downstream
07_SCC-13_JunB_hg38	17997	14	22291435	22291938	503	22291568	76	45.5	16	0	0	2	TRA, TRAV38-2DV8	669664, 10417	in gene, downstream
07_SCC-13_JunB_hg38	17998	14	22302923	22303142	219	22303008	33	30.5714	7	0	1	2	TRA, TRAV39	681104, -1046	in gene, upstream
07_SCC-13_JunB_hg38	17999	14	22313198	22313389	191	22313296	26	23.5	6	0	2	4	TRA, TRAV39, TRAV40, TRAV41	691392, 9242, -1194, -6892	in gene, downstream, upstream, upstream
07_SCC-13_JunB_hg38	18000	14	22333966	22334399	433	22334176	158	99.4615	13	0	0	1	TRA	712272	in gene
07_SCC-13_JunB_hg38	18001	14	22370205	22370401	196	22370272	27	23.8571	7	0	0	2	TRA, LOC105370402	748368, 62488	in gene, downstream
07_SCC-13_JunB_hg38	18002	14	22390353	22390631	278	22390416	32	26.1111	9	0	0	2	TRA, LOC105370402	768512, 42344	in gene, in gene
07_SCC-13_JunB_hg38	18003	14	22390792	22391412	620	22391008	85	49.2632	19	0	0	2	TRA, LOC105370402	769104, 41752	in gene, in gene
07_SCC-13_JunB_hg38	18004	14	22393879	22394064	185	22393952	31	26.1667	6	0	0	2	TRA, LOC105370402	772048, 38808	in gene, in gene
07_SCC-13_JunB_hg38	18005	14	22466499	22466805	306	22466624	81	64	9	0	0	9	TRA, TRD, TRDJ2, TRDJ3, LOC105370401, TRDC, TRDV3, TRAJ61, TRAJ59	844720, 44078, 9935, 7526, 18051, 3692, 2990, -8692, -9929	in gene, downstream, downstream, downstream, in gene, downstream, downstream, upstream, upstream
07_SCC-13_JunB_hg38	18006	14	22474848	22475091	243	22474944	40	33.5	8	0	7	12	TRA, TRD, LOC105370401, TRDC, TRDV3, TRAJ61, TRAJ59, TRAJ58, TRAJ57, TRAJ56, TRAJ54, TRAJ53	853040, 52398, 9731, 12012, -5330, -372, -1609, -2763, -3928, -4577, -7343, -8060	in gene, downstream, in gene, downstream, upstream, upstream, upstream, upstream, upstream, upstream, upstream, upstream
07_SCC-13_JunB_hg38	18007	14	22519422	22519598	176	22519488	23	21	6	0	10	17	TRA, TRAJ31, TRAJ30, TRAJ29, TRAJ28, TRAJ27, TRAJ26, TRAJ25, TRAJ24, TRAJ23, TRAJ22, TRAJ21, TRAJ20, TRAJ19, TRAJ18, TRAJ17, TRAJ16	897584, 8520, 6636, 5549, 3865, 3215, 1042, 676, -481, -928, -2552, -4112, -4837, -5775, -6162, -7356, -9039	in gene, downstream, downstream, downstream, downstream, downstream, downstream, downstream, upstream, upstream, upstream, upstream, upstream, upstream, upstream, upstream, upstream
07_SCC-13_JunB_hg38	18008	14	22520220	22520486	266	22520288	43	34.6667	9	0	10	19	TRA, TRAJ31, TRAJ30, TRAJ29, TRAJ28, TRAJ27, TRAJ26, TRAJ25, TRAJ24, TRAJ23, TRAJ22, TRAJ21, TRAJ20, TRAJ19, TRAJ18, TRAJ17, TRAJ16, TRAJ15, TRAJ14	898384, 9320, 7436, 6349, 4665, 4015, 1842, 1476, 319, -128, -1752, -3312, -4037, -4975, -5362, -6556, -8239, -9341, -10039	in gene, downstream, downstream, downstream, downstream, downstream, downstream, downstream, downstream, upstream, upstream, upstream, upstream, upstream, upstream, upstream, upstream, upstream, upstream
07_SCC-13_JunB_hg38	18009	14	22536816	22537298	482	22537088	249	145.533	15	0	8	18	TRA, TRAJ17, TRAJ16, TRAJ15, TRAJ14, TRAJ13, TRAJ12, TRAJ11, TRAJ10, TRAJ9, TRAJ8, TRAJ7, TRAJ6, TRAJ5, TRAJ4, TRAJ3, TRAJ2, TRAJ1	915184, 10244, 8561, 7459, 6761, 6012, 5149, 4586, 3591, 1534, 943, -534, -1985, -3159, -5111, -6091, -6983, -7949	in gene, downstream, downstream, downstream, downstream, downstream, downstream, downstream, downstream, downstream, downstream, upstream, upstream, upstream, upstream, upstream, upstream, upstream
07_SCC-13_JunB_hg38	18010	14	22546582	22546819	237	22546720	38	29.875	8	0	2	10	TRA, TRAJ7, TRAJ6, TRAJ5, TRAJ4, TRAJ3, TRAJ2, TRAJ1, TRAC, LOC105370400	924816, 9098, 7647, 6473, 4521, 3541, 2649, 1683, -786, 10342	in gene, downstream, downstream, downstream, downstream, downstream, downstream, downstream, upstream, downstream
07_SCC-13_JunB_hg38	18011	14	22555608	22556748	1140	22556400	124	73.25	36	0	2	5	TRA, TRAC, LOC105370400, LOC105370399, DAD1	934496, 8894, 662, -553, 32837	downstream, downstream, in gene, upstream, downstream
07_SCC-13_JunB_hg38	18012	14	22589215	22589478	263	22589376	39	31.8889	9	1	1	2	DAD1, ABHD4	-139, -8862	upstream, upstream
07_SCC-13_JunB_hg38	18013	14	22598859	22599159	300	22598976	52	42	9	1	1	2	DAD1, ABHD4	-9739, 738	upstream, in gene
07_SCC-13_JunB_hg38	18014	14	22602929	22603273	344	22603072	78	56	11	0	0	1	ABHD4	4834	in gene
07_SCC-13_JunB_hg38	18015	14	22614209	22614750	541	22614432	79	57.6875	16	0	0	1	ABHD4	16194	downstream
07_SCC-13_JunB_hg38	18016	14	22646531	22646827	296	22646624	91	68.6667	9	0	0	0
07_SCC-13_JunB_hg38	18017	14	22647003	22647235	232	22647168	28	24.625	8	0	0	0
07_SCC-13_JunB_hg38	18018	14	22689174	22689711	537	22689376	200	103.706	17	0	0	1	LOC105370405	12944	downstream
07_SCC-13_JunB_hg38	18019	14	22727634	22727859	225	22727680	27	23.8571	7	0	0	1	LOC105370404	38826	in gene
07_SCC-13_JunB_hg38	18020	14	22740602	22740818	216	22740736	35	28	7	0	0	1	LOC105370404	25770	in gene
07_SCC-13_JunB_hg38	18021	14	22781771	22782012	241	22781824	38	32.8571	7	0	0	2	OXA1L, SLC7A7	15302, 37987	downstream, in gene
07_SCC-13_JunB_hg38	18022	14	22789119	22789548	429	22789392	73	45.0714	14	0	0	1	SLC7A7	30419	in gene
07_SCC-13_JunB_hg38	18023	14	22791330	22791603	273	22791472	50	43.375	8	0	0	1	SLC7A7	28339	in gene
07_SCC-13_JunB_hg38	18024	14	22820762	22821138	376	22820928	144	92.8333	12	0	1	2	SLC7A7, MRPL52	-1117, -8923	upstream, upstream
07_SCC-13_JunB_hg38	18025	14	22824924	22825197	273	22825056	39	32.8889	9	0	2	2	SLC7A7, MRPL52	-5245, -4795	upstream, upstream
07_SCC-13_JunB_hg38	18026	14	22829749	22829995	246	22829760	24	20.625	8	1	2	3	SLC7A7, MRPL52, MMP14	-9949, -91, -6773	upstream, upstream, upstream
07_SCC-13_JunB_hg38	18027	14	22839171	22839465	294	22839312	64	51.6667	9	0	0	2	MRPL52, MMP14	9461, 2779	downstream, in gene
07_SCC-13_JunB_hg38	18028	14	22851032	22851806	774	22851520	132	67.625	24	0	0	1	MMP14	14987	downstream
07_SCC-13_JunB_hg38	18029	14	22871444	22871778	334	22871648	34	27.2727	11	1	1	1	LRP10	35	in gene
07_SCC-13_JunB_hg38	18030	14	22898325	22898723	398	22898528	68	47.6923	13	0	0	1	RBM23	20659	downstream
07_SCC-13_JunB_hg38	18031	14	22921575	22922260	685	22922080	75	43	21	0	4	5	RBM23, PRMT5-AS1, PRMT5, LOC101926933, TRR-ACG1-1	-2893, 2624, 7505, -7529, -7621	upstream, in gene, in gene, upstream, upstream
07_SCC-13_JunB_hg38	18032	14	22926326	22926770	444	22926512	51	36.3571	14	0	3	5	RBM23, PRMT5-AS1, PRMT5, LOC101926933, TRR-ACG1-1	-7325, 7056, 3073, -3097, -3189	upstream, downstream, in gene, upstream, upstream
07_SCC-13_JunB_hg38	18033	14	22929208	22929733	525	22929632	38	31.0588	17	1	3	4	PRMT5-AS1, PRMT5, LOC101926933, TRR-ACG1-1	10176, -47, 23, -69	downstream, upstream, in gene, upstream
07_SCC-13_JunB_hg38	18034	14	22930436	22930685	249	22930592	26	21.2857	7	0	3	4	PRMT5-AS1, PRMT5, LOC101926933, TRR-ACG1-1	11136, -1007, 983, 891	downstream, upstream, in gene, downstream
07_SCC-13_JunB_hg38	18035	14	22932724	22932984	260	22932864	35	26.75	8	0	1	4	PRMT5-AS1, PRMT5, LOC101926933, TRR-ACG1-1	13408, -3279, 3255, 3163	downstream, upstream, in gene, downstream
07_SCC-13_JunB_hg38	18036	14	22939747	22940028	281	22939872	54	44.625	8	0	0	3	LOC101926933, TRR-ACG1-1, HAUS4	10263, 10171, 17270	in gene, downstream, downstream
07_SCC-13_JunB_hg38	18037	14	22955610	22955976	366	22955744	55	37.0833	12	0	2	3	LOC101926933, HAUS4, MIR4707	26135, 1398, 1285	downstream, in gene, downstream
07_SCC-13_JunB_hg38	18038	14	22957120	22957497	377	22957312	59	45.1667	12	1	2	3	LOC101926933, HAUS4, MIR4707	27703, -170, -283	downstream, upstream, upstream
07_SCC-13_JunB_hg38	18039	14	22977592	22978004	412	22977824	90	57.9231	13	0	0	2	AJUBA, C14orf93	4818, 32377	in gene, downstream
07_SCC-13_JunB_hg38	18040	14	22979121	22979589	468	22979296	83	54.8667	15	0	0	2	AJUBA, C14orf93	3346, 30905	in gene, downstream
07_SCC-13_JunB_hg38	18041	14	22982682	22982946	264	22982784	32	25.8889	9	1	1	2	AJUBA, C14orf93	-142, 27417	upstream, downstream
07_SCC-13_JunB_hg38	18042	14	23006607	23007411	804	23007104	64	38.72	25	1	0	2	C14orf93, PSMB5	3097, 28116	in gene, downstream
07_SCC-13_JunB_hg38	18043	14	23034913	23035298	385	23035200	34	29.25	12	0	2	2	PSMB5, PSMB11	20, -6967	in gene, upstream
07_SCC-13_JunB_hg38	18044	14	23041787	23042078	291	23041920	49	39.2222	9	0	2	3	PSMB5, PSMB11, CDH24	-6700, -247, 15699	upstream, upstream, downstream
07_SCC-13_JunB_hg38	18045	14	23062053	23062361	308	23062208	80	63	9	0	1	3	CDH24, LOC105370705, ACIN1	-4589, 6185, 33406	upstream, downstream, in gene
07_SCC-13_JunB_hg38	18046	14	23078648	23079107	459	23078848	128	74.2	15	0	0	1	ACIN1	16766	in gene
07_SCC-13_JunB_hg38	18047	14	23095024	23095208	184	23095136	30	27.8333	6	1	2	3	ACIN1, C14orf119, LOC100128908	478, -338, 10668	in gene, upstream, downstream
07_SCC-13_JunB_hg38	18048	14	23095464	23095800	336	23095712	26	22	10	1	2	3	ACIN1, C14orf119, LOC100128908	-98, 238, 10092	upstream, in gene, downstream
07_SCC-13_JunB_hg38	18049	14	23114965	23115615	650	23115168	174	94.8	20	0	0	3	LOC100128908, CEBPE, SLC7A8	-9364, 4817, 68492	upstream, downstream, downstream
07_SCC-13_JunB_hg38	18050	14	23115730	23115916	186	23115872	25	22.5	6	0	0	3	LOC100128908, CEBPE, SLC7A8	-10068, 4113, 67788	upstream, downstream, downstream
07_SCC-13_JunB_hg38	18051	14	23129730	23130362	632	23130176	68	43.3158	19	0	0	2	CEBPE, SLC7A8	-10191, 53484	upstream, in gene
07_SCC-13_JunB_hg38	18052	14	23137547	23138501	954	23138304	110	49.7333	30	0	0	1	SLC7A8	45356	in gene
07_SCC-13_JunB_hg38	18053	14	23160838	23161208	370	23161040	76	56.2727	11	0	0	1	SLC7A8	22620	in gene
07_SCC-13_JunB_hg38	18054	14	23171249	23172048	799	23171424	95	48.2	25	0	0	1	SLC7A8	12236	in gene
07_SCC-13_JunB_hg38	18055	14	23172124	23172467	343	23172288	69	50.0909	11	0	0	1	SLC7A8	11372	in gene
07_SCC-13_JunB_hg38	18056	14	23185126	23185453	327	23185344	51	38.2	10	0	2	3	SLC7A8, RNF212B, LOC105370406	-1684, 10, 28690	upstream, in gene, downstream
07_SCC-13_JunB_hg38	18057	14	23209713	23210479	766	23210192	120	65.8333	24	0	0	2	RNF212B, LOC105370406	24858, 3842	in gene, in gene
07_SCC-13_JunB_hg38	18058	14	23227625	23227887	262	23227760	27	21.5	8	0	0	1	RNF212B	42426	in gene
07_SCC-13_JunB_hg38	18059	14	23251858	23252894	1036	23252256	69	41.75	32	0	0	1	RNF212B	66922	in gene
07_SCC-13_JunB_hg38	18060	14	23289193	23289422	229	23289344	33	27.5714	7	0	1	3	HOMEZ, PPP1R3E, LOC105378176	-3244, 13504, -9572	upstream, downstream, upstream
07_SCC-13_JunB_hg38	18061	14	23299015	23299360	345	23299232	38	30.8182	11	0	3	4	PPP1R3E, LOC105378176, BCL2L2-PABPN1, BCL2L2	3616, 316, -7530, -7530	in gene, in gene, upstream, upstream
07_SCC-13_JunB_hg38	18062	14	23308251	23308615	364	23308432	88	60.75	12	0	3	4	PPP1R3E, LOC105378176, BCL2L2-PABPN1, BCL2L2	-5584, 9516, 1670, 1670	upstream, downstream, in gene, in gene
07_SCC-13_JunB_hg38	18063	14	23320949	23321211	262	23321088	30	27.125	8	1	1	3	BCL2L2-PABPN1, BCL2L2, PABPN1	14326, 14326, 900	in gene, downstream, in gene
07_SCC-13_JunB_hg38	18064	14	23322272	23322465	193	23322368	33	27.7143	7	1	1	2	BCL2L2-PABPN1, PABPN1	15606, 2180	in gene, in gene
07_SCC-13_JunB_hg38	18065	14	23328137	23328340	203	23328288	22	20	6	0	0	2	BCL2L2-PABPN1, PABPN1	21526, 8100	downstream, downstream
07_SCC-13_JunB_hg38	18066	14	23457834	23458071	237	23457920	29	23.8571	7	0	0	0
07_SCC-13_JunB_hg38	18067	14	23638729	23638907	178	23638784	35	31.4	5	0	0	1	DHRS2	8669	in gene
07_SCC-13_JunB_hg38	18068	14	23723990	23724265	275	23724112	37	29.8889	9	0	0	1	LOC105370409	5629	in gene
07_SCC-13_JunB_hg38	18069	14	23726139	23726669	530	23726528	45	35	17	0	0	1	LOC105370409	3213	in gene
07_SCC-13_JunB_hg38	18070	14	23727728	23727911	183	23727840	37	33.1667	6	0	1	1	LOC105370409	1901	in gene
07_SCC-13_JunB_hg38	18071	14	23830122	23830457	335	23830272	138	96.9	10	0	1	2	LOC728667, LOC102724845	-2898, 103652	upstream, downstream
07_SCC-13_JunB_hg38	18072	14	23985054	23985570	516	23985424	66	37.8824	17	0	0	1	DHRS4L2	15550	in gene
07_SCC-13_JunB_hg38	18073	14	24032718	24033413	695	24033248	93	53.8636	22	0	0	1	DHRS4L1	26239	in gene
07_SCC-13_JunB_hg38	18074	14	24053166	24053506	340	24053312	53	37.6364	11	0	1	2	DHRS4L1, LRRC16B	46303, 1315	downstream, in gene
07_SCC-13_JunB_hg38	18075	14	24113716	24114333	617	24114016	31	24.9474	19	1	2	3	NRL, PCK2, DCAF11	786, 19885, -681	in gene, downstream, upstream
07_SCC-13_JunB_hg38	18076	14	24161120	24161336	216	24161216	34	29.8571	7	0	1	3	RNF31, RNA5SP383, IRF9	13766, 2613, 3	downstream, downstream, in gene
07_SCC-13_JunB_hg38	18077	14	24188665	24189030	365	24188896	36	27.1667	12	1	1	3	REC8, IPO4, TM9SF1	17043, 22, 6840	downstream, in gene, downstream
07_SCC-13_JunB_hg38	18078	14	24195375	24195831	456	24195648	75	49	14	1	2	3	IPO4, TM9SF1, TSSK4	-6730, 88, -9882	upstream, in gene, upstream
07_SCC-13_JunB_hg38	18079	14	24213101	24213667	566	24213472	68	45	18	1	2	5	TSSK4, CHMP4A, NEDD8-MDP1, MDP1, NEDD8	7942, 358, 18898, 2598, 18898	downstream, in gene, downstream, downstream, downstream
07_SCC-13_JunB_hg38	18080	14	24215944	24216189	245	24216064	51	44.8571	7	0	2	5	TSSK4, CHMP4A, NEDD8-MDP1, MDP1, NEDD8	10534, -2234, 16306, 6, 16306	downstream, upstream, in gene, in gene, downstream
07_SCC-13_JunB_hg38	18081	14	24224571	24224936	365	24224768	73	50.8333	12	0	1	5	NEDD8-MDP1, MDP1, NEDD8, GMPR2, TINF2	7602, -8698, 7602, -7654, 18259	in gene, upstream, in gene, upstream, downstream
07_SCC-13_JunB_hg38	18082	14	24232440	24232948	508	24232608	42	31.1875	16	1	3	4	NEDD8-MDP1, NEDD8, GMPR2, TINF2	-238, -238, 186, 10419	upstream, upstream, in gene, downstream
07_SCC-13_JunB_hg38	18083	14	24238078	24238526	448	24238304	84	57.6429	14	0	2	4	NEDD8-MDP1, NEDD8, GMPR2, TINF2	-5934, -5934, 5882, 4723	upstream, upstream, in gene, in gene
07_SCC-13_JunB_hg38	18084	14	24242554	24243009	455	24242720	62	41	15	1	1	3	GMPR2, TINF2, TGM1	10298, 307, 20490	downstream, in gene, downstream
07_SCC-13_JunB_hg38	18085	14	24271517	24271822	305	24271648	41	31.9	10	1	2	3	TGM1, RABGGTA, LOC102725044	-8438, -21, 420	upstream, upstream, in gene
07_SCC-13_JunB_hg38	18086	14	24273990	24274595	605	24274272	129	73.7368	19	0	1	2	RABGGTA, LOC102725044	-2645, 3044	upstream, in gene
07_SCC-13_JunB_hg38	18087	14	24296751	24297098	347	24296896	101	69.1818	11	0	1	4	LOC102725044, DHRS1, NOP9, CIDEB	25668, 2937, -2958, 14481	in gene, in gene, upstream, downstream
07_SCC-13_JunB_hg38	18088	14	24298911	24299260	349	24299072	126	89.4545	11	1	2	4	LOC102725044, DHRS1, NOP9, CIDEB	27844, 761, -782, 12305	downstream, in gene, upstream, downstream
07_SCC-13_JunB_hg38	18089	14	24299507	24299934	427	24299744	51	37.3846	13	1	2	4	LOC102725044, DHRS1, NOP9, CIDEB	28516, 89, -110, 11633	downstream, in gene, upstream, downstream
07_SCC-13_JunB_hg38	18090	14	24317325	24317854	529	24317568	87	62.4375	16	0	1	5	NOP9, CIDEB, LTB4R2, LTB4R, ADCY4	17714, -6191, 7417, 6069, 17503	downstream, upstream, downstream, in gene, downstream
07_SCC-13_JunB_hg38	18091	14	24354269	24354781	512	24354400	40	31.125	16	0	0	0
07_SCC-13_JunB_hg38	18092	14	24362589	24362907	318	24362752	34	28.8	10	0	1	1	NFATC4	-4159	upstream
07_SCC-13_JunB_hg38	18093	14	24365734	24366248	514	24366048	67	46.6875	16	0	1	1	NFATC4	-863	upstream
07_SCC-13_JunB_hg38	18094	14	24392283	24392597	314	24392448	58	42.3	10	0	1	1	NYNRIN	-6338	upstream
07_SCC-13_JunB_hg38	18095	14	24403488	24403689	201	24403584	31	26	7	0	0	1	NYNRIN	4798	in gene
07_SCC-13_JunB_hg38	18096	14	24426258	24426496	238	24426368	32	26.125	8	0	0	3	NYNRIN, KHNYN, CBLN3	27582, 3197, 3157	downstream, in gene, downstream
07_SCC-13_JunB_hg38	18097	14	24429814	24430075	261	24429904	45	39.25	8	1	1	3	KHNYN, CBLN3, SDR39U1	6733, -379, 13001	in gene, upstream, downstream
07_SCC-13_JunB_hg38	18098	14	24442458	24442637	179	24442528	27	24.5	6	0	2	3	KHNYN, SDR39U1, LOC101927045	19357, 377, -425	downstream, in gene, upstream
07_SCC-13_JunB_hg38	18099	14	24442809	24442985	176	24442816	30	28.1667	6	0	2	3	KHNYN, SDR39U1, LOC101927045	19645, 89, -137	downstream, in gene, upstream
07_SCC-13_JunB_hg38	18100	14	24542281	24542712	431	24542496	76	54.9231	13	0	0	0
07_SCC-13_JunB_hg38	18101	14	24556840	24557064	224	24556912	33	27.8571	7	0	0	0
07_SCC-13_JunB_hg38	18102	14	24673641	24674061	420	24673792	102	66.7692	13	0	0	0
07_SCC-13_JunB_hg38	18103	14	25003448	25003823	375	25003552	48	36.5	12	0	0	1	STXBP6	46745	in gene
07_SCC-13_JunB_hg38	18104	14	25006999	25007576	577	25007296	133	79	18	0	0	1	STXBP6	43001	in gene
07_SCC-13_JunB_hg38	18105	14	25048287	25048548	261	25048416	29	25.5556	9	0	1	1	STXBP6	1881	in gene
07_SCC-13_JunB_hg38	18106	14	25050819	25051056	237	25050944	37	32.8571	7	0	1	1	STXBP6	-647	upstream
07_SCC-13_JunB_hg38	18107	14	25091031	25091317	286	25091136	90	68.5556	9	0	0	1	LOC105370414	65177	downstream
07_SCC-13_JunB_hg38	18108	14	25111082	25111273	191	25111200	30	26	6	0	0	1	LOC105370414	45113	in gene
07_SCC-13_JunB_hg38	18109	14	25111400	25111638	238	25111456	42	36	7	0	0	1	LOC105370414	44857	in gene
07_SCC-13_JunB_hg38	18110	14	25121774	25122001	227	25121856	28	25.4286	7	0	0	1	LOC105370414	34457	in gene
07_SCC-13_JunB_hg38	18111	14	25178244	25178695	451	25178464	71	45.5	14	0	0	0
07_SCC-13_JunB_hg38	18112	14	25887208	25887888	680	25887456	74	56.9524	21	0	0	0
07_SCC-13_JunB_hg38	18113	14	25953843	25954071	228	25953920	36	31.1429	7	0	0	0
07_SCC-13_JunB_hg38	18114	14	26200746	26201033	287	26200880	53	41.1111	9	0	0	0
07_SCC-13_JunB_hg38	18115	14	26774287	26774545	258	26774432	33	26.25	8	0	0	2	LOC102725045, LOC101927062	176027, 47688	in gene, downstream
07_SCC-13_JunB_hg38	18116	14	26775672	26776260	588	26775872	63	43.4211	19	0	0	2	LOC102725045, LOC101927062	177467, 46248	in gene, in gene
07_SCC-13_JunB_hg38	18117	14	26841928	26842309	381	26842112	94	60.0833	12	0	0	0
07_SCC-13_JunB_hg38	18118	14	26863820	26864080	260	26863904	60	48.75	8	0	0	1	LOC101927081	-9229	upstream
07_SCC-13_JunB_hg38	18119	14	27002138	27002539	401	27002368	72	44.2308	13	0	0	0
07_SCC-13_JunB_hg38	18120	14	27040634	27040832	198	27040752	30	25.4286	7	0	0	0
07_SCC-13_JunB_hg38	18121	14	27243347	27243697	350	27243552	48	36.9091	11	0	0	0
07_SCC-13_JunB_hg38	18122	14	27386421	27386653	232	27386528	25	22	7	0	0	1	LOC728755	286693	in gene
07_SCC-13_JunB_hg38	18123	14	27392259	27392449	190	27392368	22	18.5	6	0	0	1	LOC728755	280853	in gene
07_SCC-13_JunB_hg38	18124	14	27427868	27428096	228	27427936	53	41.375	8	0	0	1	LOC728755	245285	in gene
07_SCC-13_JunB_hg38	18125	14	27686213	27686389	176	27686240	21	18.6	5	0	0	0
07_SCC-13_JunB_hg38	18126	14	28020188	28020463	275	28020288	33	26.2222	9	0	0	0
07_SCC-13_JunB_hg38	18127	14	28083497	28083763	266	28083632	62	51.75	8	0	0	0
07_SCC-13_JunB_hg38	18128	14	28102798	28103280	482	28103040	60	40.2	15	0	0	0
07_SCC-13_JunB_hg38	18129	14	28303222	28303619	397	28303392	84	54.3846	13	0	0	0
07_SCC-13_JunB_hg38	18130	14	28308615	28309163	548	28308960	145	78.3529	17	0	0	0
07_SCC-13_JunB_hg38	18131	14	28321486	28321793	307	28321632	67	48.2	10	0	0	0
07_SCC-13_JunB_hg38	18132	14	28324413	28324625	212	28324448	33	30.1429	7	0	0	0
07_SCC-13_JunB_hg38	18133	14	28344433	28344764	331	28344576	62	46.1	10	0	0	0
07_SCC-13_JunB_hg38	18134	14	28381567	28382194	627	28381856	111	51.85	20	0	0	0
07_SCC-13_JunB_hg38	18135	14	28382514	28383275	761	28383008	175	71.25	24	0	0	0
07_SCC-13_JunB_hg38	18136	14	28494208	28494634	426	28494400	147	86.6429	14	0	0	0
07_SCC-13_JunB_hg38	18137	14	28502624	28502867	243	28502752	33	26	8	0	0	0
07_SCC-13_JunB_hg38	18138	14	28571689	28572016	327	28571840	52	38.4	10	0	0	0
07_SCC-13_JunB_hg38	18139	14	28577587	28578179	592	28577792	59	31.4211	19	0	0	0
07_SCC-13_JunB_hg38	18140	14	28629701	28629977	276	28629824	47	37.625	8	0	0	0
07_SCC-13_JunB_hg38	18141	14	28650993	28651896	903	28651264	95	51.7143	28	0	0	0
07_SCC-13_JunB_hg38	18142	14	28652778	28653270	492	28652928	86	54.2667	15	0	0	0
07_SCC-13_JunB_hg38	18143	14	28653403	28653909	506	28653680	112	65.75	16	0	0	0
07_SCC-13_JunB_hg38	18144	14	28656863	28657181	318	28657024	41	32.3	10	0	0	0
07_SCC-13_JunB_hg38	18145	14	28661397	28661730	333	28661552	80	55.4545	11	0	0	0
07_SCC-13_JunB_hg38	18146	14	28671431	28671797	366	28671616	78	56.0909	11	0	0	0
07_SCC-13_JunB_hg38	18147	14	28676387	28676984	597	28676640	246	122.722	18	0	0	0
07_SCC-13_JunB_hg38	18148	14	28707784	28708060	276	28707904	52	42.875	8	0	0	0
07_SCC-13_JunB_hg38	18149	14	28742176	28742770	594	28742400	61	39.8421	19	0	0	1	FOXG1-AS1	22919	in gene
07_SCC-13_JunB_hg38	18150	14	28743968	28744527	559	28744320	76	42.4444	18	0	0	1	FOXG1-AS1	20999	in gene
07_SCC-13_JunB_hg38	18151	14	29144599	29144942	343	29144768	80	55.4545	11	0	0	0
07_SCC-13_JunB_hg38	18152	14	29175785	29175978	193	29175856	29	26.5	6	0	0	0
07_SCC-13_JunB_hg38	18153	14	29197642	29197864	222	29197744	35	31	7	0	0	0
07_SCC-13_JunB_hg38	18154	14	29210370	29210651	281	29210560	40	32.5	8	0	0	1	LOC102724934	64429	downstream
07_SCC-13_JunB_hg38	18155	14	29215876	29216241	365	29216048	68	47.9091	11	0	0	1	LOC102724934	58941	in gene
07_SCC-13_JunB_hg38	18156	14	29216712	29217176	464	29216896	99	63.4286	14	0	0	1	LOC102724934	58093	in gene
07_SCC-13_JunB_hg38	18157	14	29236656	29237300	644	29237056	111	57.3	20	0	0	1	LOC102724934	37933	in gene
07_SCC-13_JunB_hg38	18158	14	29240073	29240529	456	29240288	75	52.3571	14	0	0	1	LOC102724934	34701	in gene
07_SCC-13_JunB_hg38	18159	14	29262950	29263380	430	29263136	99	64.8462	13	0	0	1	LOC102724934	11853	in gene
07_SCC-13_JunB_hg38	18160	14	29282266	29282451	185	29282325	21	20.3333	6	0	1	1	LOC102724934	-7336	upstream
07_SCC-13_JunB_hg38	18161	14	29310781	29311198	417	29310944	128	77.6154	13	0	0	0
07_SCC-13_JunB_hg38	18162	14	29320354	29320590	236	29320448	28	23.8571	7	0	0	0
07_SCC-13_JunB_hg38	18163	14	29321682	29322008	326	29321824	47	37	10	0	0	0
07_SCC-13_JunB_hg38	18164	14	29339474	29339909	435	29339680	124	76.2857	14	0	0	0
07_SCC-13_JunB_hg38	18165	14	29348504	29348841	337	29348640	87	60	11	0	0	0
07_SCC-13_JunB_hg38	18166	14	29442683	29443039	356	29442880	78	56	11	0	0	1	LOC105370428	15568	downstream
07_SCC-13_JunB_hg38	18167	14	29475543	29476175	632	29475904	129	64.85	20	0	0	0
07_SCC-13_JunB_hg38	18168	14	29805693	29805929	236	29805792	38	31	8	0	0	1	PRKD1	121901	in gene
07_SCC-13_JunB_hg38	18169	14	29906584	29906868	284	29906720	61	47.1111	9	0	0	1	PRKD1	20973	in gene
07_SCC-13_JunB_hg38	18170	14	29930365	29930603	238	29930432	38	30.25	8	0	2	2	PRKD1, LOC105370429	-2739, 2321	upstream, in gene
07_SCC-13_JunB_hg38	18171	14	29937216	29937435	219	29937344	44	39	7	0	0	2	PRKD1, LOC105370429	-9651, 9233	upstream, downstream
07_SCC-13_JunB_hg38	18172	14	30214152	30214328	176	30214256	23	21.6	5	0	0	0
07_SCC-13_JunB_hg38	18173	14	30223301	30223837	536	30223552	239	135.562	16	0	0	0
07_SCC-13_JunB_hg38	18174	14	30227894	30228170	276	30228032	57	45.5556	9	0	0	0
07_SCC-13_JunB_hg38	18175	14	30243801	30244613	812	30243968	113	49.4615	26	0	0	0
07_SCC-13_JunB_hg38	18176	14	30267116	30267510	394	30267328	62	43.5833	12	0	0	0
07_SCC-13_JunB_hg38	18177	14	30291278	30291546	268	30291424	43	33.75	8	0	0	0
07_SCC-13_JunB_hg38	18178	14	30550397	30550640	243	30550512	34	27.75	8	0	0	3	LOC105370431, G2E3, LOC105370434	2893, -8611, 27138	in gene, upstream, downstream
07_SCC-13_JunB_hg38	18179	14	30553412	30553949	537	30553728	62	41.625	16	0	2	3	LOC105370431, G2E3, LOC105370434	-323, -5395, 23922	upstream, upstream, downstream
07_SCC-13_JunB_hg38	18180	14	30608745	30608941	196	30608832	20	18.5	6	0	0	1	G2E3	49709	in gene
07_SCC-13_JunB_hg38	18181	14	30620238	30620535	297	30620368	37	29.7778	9	0	1	2	G2E3, SCFD1	61245, -1886	downstream, upstream
07_SCC-13_JunB_hg38	18182	14	30622170	30622436	266	30622304	36	29.8889	9	0	1	2	G2E3, SCFD1	63181, 50	downstream, in gene
07_SCC-13_JunB_hg38	18183	14	30629567	30629747	180	30629648	21	19.1667	6	0	0	2	G2E3, SCFD1	70525, 7394	downstream, in gene
07_SCC-13_JunB_hg38	18184	14	30790754	30790957	203	30790880	22	19.5	6	0	0	0
07_SCC-13_JunB_hg38	18185	14	31025158	31025402	244	31025248	29	24.7143	7	1	2	2	STRN3, AP4S1	1280, 142	in gene, in gene
07_SCC-13_JunB_hg38	18186	14	31031561	31032007	446	31031712	98	57.7143	14	0	1	2	STRN3, AP4S1	-5184, 6606	upstream, in gene
07_SCC-13_JunB_hg38	18187	14	31033845	31034193	348	31034016	50	34.5455	11	0	1	2	STRN3, AP4S1	-7488, 8910	upstream, in gene
07_SCC-13_JunB_hg38	18188	14	31058842	31059099	257	31058944	43	35.75	8	0	0	1	AP4S1	33838	in gene
07_SCC-13_JunB_hg38	18189	14	31059580	31059760	180	31059664	23	20.8333	6	0	0	1	AP4S1	34558	in gene
07_SCC-13_JunB_hg38	18190	14	31165828	31166135	307	31165952	53	38.8889	9	0	0	1	HECTD1	42108	in gene
07_SCC-13_JunB_hg38	18191	14	31171259	31171457	198	31171296	37	31	7	0	0	1	HECTD1	36764	in gene
07_SCC-13_JunB_hg38	18192	14	31195235	31195616	381	31195344	47	29.8333	12	0	0	1	HECTD1	12716	in gene
07_SCC-13_JunB_hg38	18193	14	31207962	31208336	374	31208032	26	20.3333	12	1	2	2	HECTD1, LOC105370435	28, -2750	in gene, upstream
07_SCC-13_JunB_hg38	18194	14	31229722	31230078	356	31229888	57	40.4545	11	0	0	1	LOC105370435	19106	in gene
07_SCC-13_JunB_hg38	18195	14	31243871	31244374	503	31244096	172	96.9375	16	0	0	1	LOC105370435	33314	in gene
07_SCC-13_JunB_hg38	18196	14	31263562	31264101	539	31263760	172	92.7059	17	0	0	2	LOC105370435, LOC105370436	52978, -8196	in gene, upstream
07_SCC-13_JunB_hg38	18197	14	31265757	31266133	376	31265920	55	39.1667	12	0	1	2	LOC105370435, LOC105370436	55138, -6036	in gene, upstream
07_SCC-13_JunB_hg38	18198	14	31273925	31274242	317	31274080	87	62.7	10	0	1	2	LOC105370435, LOC105370436	63298, 2124	downstream, in gene
07_SCC-13_JunB_hg38	18199	14	31336707	31337073	366	31336864	80	55.4545	11	0	0	1	HEATR5A	83718	in gene
07_SCC-13_JunB_hg38	18200	14	31360961	31361598	637	31361376	106	56.8947	19	0	0	1	HEATR5A	59206	in gene
07_SCC-13_JunB_hg38	18201	14	31414510	31414696	186	31414576	21	19	6	0	1	2	HEATR5A, LOC101927124	6006, -6182	in gene, upstream
07_SCC-13_JunB_hg38	18202	14	31420551	31420814	263	31420704	27	23.375	8	1	2	2	HEATR5A, LOC101927124	-122, -54	upstream, upstream
07_SCC-13_JunB_hg38	18203	14	31457155	31457361	206	31457216	19	17	6	1	1	2	LOC101927124, DTD2	36458, 258	downstream, in gene
07_SCC-13_JunB_hg38	18204	14	31462519	31462721	202	31462560	24	20.2857	7	0	1	2	LOC101927124, DTD2	41802, -5086	downstream, upstream
07_SCC-13_JunB_hg38	18205	14	31492862	31493112	250	31493008	28	23.875	8	0	0	1	LOC105370438	3052	in gene
07_SCC-13_JunB_hg38	18206	14	31533729	31533905	176	31533792	23	19.6	5	0	0	1	LOC105370438	43836	in gene
07_SCC-13_JunB_hg38	18207	14	31536640	31536859	219	31536736	33	26.8571	7	0	0	1	LOC105370438	46780	in gene
07_SCC-13_JunB_hg38	18208	14	31561278	31561599	321	31561392	26	20.7	10	0	2	3	LOC105370438, LOC105370437, NUBPL	71436, -61, 7	downstream, upstream, in gene
07_SCC-13_JunB_hg38	18209	14	31567763	31568054	291	31567904	25	20.6667	9	0	1	3	LOC105370438, LOC105370437, NUBPL	77948, -6573, 6519	downstream, upstream, in gene
07_SCC-13_JunB_hg38	18210	14	31818764	31819120	356	31818944	53	39.3636	11	0	0	1	NUBPL	257559	in gene
07_SCC-13_JunB_hg38	18211	14	31865362	31865819	457	31865632	71	46	14	0	0	1	NUBPL	304247	downstream
07_SCC-13_JunB_hg38	18212	14	31880933	31881429	496	31881088	100	55.0667	15	0	0	0
07_SCC-13_JunB_hg38	18213	14	31884752	31885319	567	31884944	85	48.6111	18	0	0	0
07_SCC-13_JunB_hg38	18214	14	31895173	31895666	493	31895392	83	50.2667	15	0	0	0
07_SCC-13_JunB_hg38	18215	14	31902026	31902398	372	31902192	139	94.8182	11	0	0	0
07_SCC-13_JunB_hg38	18216	14	31927324	31927806	482	31927536	86	55.7333	15	0	0	0
07_SCC-13_JunB_hg38	18217	14	31937700	31938131	431	31937888	159	101.615	13	0	1	1	LOC105370439	-5567	upstream
07_SCC-13_JunB_hg38	18218	14	31949728	31950179	451	31949872	47	32.3333	15	0	0	1	LOC105370439	6417	in gene
07_SCC-13_JunB_hg38	18219	14	31992183	31992538	355	31992336	61	45.5455	11	0	0	0
07_SCC-13_JunB_hg38	18220	14	32006798	32007072	274	32006944	24	20.7778	9	0	0	0
07_SCC-13_JunB_hg38	18221	14	32010517	32010969	452	32010752	164	97.3571	14	0	0	0
07_SCC-13_JunB_hg38	18222	14	32028727	32028991	264	32028800	33	29.5	8	0	0	0
07_SCC-13_JunB_hg38	18223	14	32078925	32079203	278	32079008	33	26.3333	9	0	2	2	ARHGAP5-AS1, ARHGAP5	-2309, 2550	upstream, in gene
07_SCC-13_JunB_hg38	18224	14	32167889	32168180	291	32168000	29	23.4444	9	0	0	1	ARHGAP5	91542	downstream
07_SCC-13_JunB_hg38	18225	14	32224948	32225300	352	32225120	50	35.3636	11	0	0	0
07_SCC-13_JunB_hg38	18226	14	32230048	32231070	1022	32230272	72	36.9688	32	0	0	0
07_SCC-13_JunB_hg38	18227	14	32249852	32250133	281	32249952	44	34.4444	9	0	0	0
07_SCC-13_JunB_hg38	18228	14	32259634	32260031	397	32259808	137	90.4167	12	0	0	0
07_SCC-13_JunB_hg38	18229	14	32319474	32319714	240	32319584	25	19.375	8	0	0	1	AKAP6	-9689	upstream
07_SCC-13_JunB_hg38	18230	14	32332477	32332713	236	32332576	39	32.625	8	0	0	1	AKAP6	3303	in gene
07_SCC-13_JunB_hg38	18231	14	32341887	32342596	709	32342304	91	49.6957	23	0	0	1	AKAP6	13031	in gene
07_SCC-13_JunB_hg38	18232	14	32344055	32344327	272	32344192	35	26.4444	9	0	0	1	AKAP6	14919	in gene
07_SCC-13_JunB_hg38	18233	14	32345252	32345614	362	32345440	33	26.5455	11	0	0	1	AKAP6	16167	in gene
07_SCC-13_JunB_hg38	18234	14	32349373	32349757	384	32349536	61	42.75	12	0	0	1	AKAP6	20263	in gene
07_SCC-13_JunB_hg38	18235	14	32367563	32367764	201	32367632	21	18.1667	6	0	0	1	AKAP6	38359	in gene
07_SCC-13_JunB_hg38	18236	14	32370737	32371124	387	32370896	95	62	12	0	0	1	AKAP6	41623	in gene
07_SCC-13_JunB_hg38	18237	14	32372263	32372464	201	32372384	24	21.6667	6	0	0	1	AKAP6	43111	in gene
07_SCC-13_JunB_hg38	18238	14	32373264	32373530	266	32373376	32	25.875	8	0	0	1	AKAP6	44103	in gene
07_SCC-13_JunB_hg38	18239	14	32374060	32374568	508	32374240	77	46.625	16	0	0	1	AKAP6	44967	in gene
07_SCC-13_JunB_hg38	18240	14	32375792	32375968	176	32375840	30	25.1667	6	0	0	1	AKAP6	46567	in gene
07_SCC-13_JunB_hg38	18241	14	32381871	32382330	459	32382048	111	65.6429	14	0	0	1	AKAP6	52775	in gene
07_SCC-13_JunB_hg38	18242	14	32398173	32398600	427	32398432	42	28.7857	14	0	0	1	AKAP6	69159	in gene
07_SCC-13_JunB_hg38	18243	14	32414274	32414578	304	32414464	39	32	9	0	0	1	AKAP6	85191	in gene
07_SCC-13_JunB_hg38	18244	14	32417867	32418461	594	32418016	52	37.1111	18	0	0	1	AKAP6	88743	in gene
07_SCC-13_JunB_hg38	18245	14	32430434	32430653	219	32430544	24	21.1667	6	0	0	1	AKAP6	101271	in gene
07_SCC-13_JunB_hg38	18246	14	32468968	32469224	256	32469120	37	29.875	8	0	0	1	AKAP6	139847	in gene
07_SCC-13_JunB_hg38	18247	14	32473325	32473990	665	32473696	44	30.0952	21	0	0	1	AKAP6	144423	in gene
07_SCC-13_JunB_hg38	18248	14	32507706	32507987	281	32507840	38	31.3333	9	0	0	1	AKAP6	178567	in gene
07_SCC-13_JunB_hg38	18249	14	32559119	32559414	295	32559232	43	34.3333	9	0	0	1	AKAP6	229959	in gene
07_SCC-13_JunB_hg38	18250	14	32583834	32584602	768	32584256	175	66.4583	24	0	0	1	AKAP6	254983	in gene
07_SCC-13_JunB_hg38	18251	14	32593457	32593958	501	32593792	43	26	16	0	0	1	AKAP6	264519	in gene
07_SCC-13_JunB_hg38	18252	14	32594735	32595023	288	32594880	31	24.5556	9	0	0	1	AKAP6	265607	in gene
07_SCC-13_JunB_hg38	18253	14	32606311	32606704	393	32606464	59	40.1667	12	0	0	1	AKAP6	277191	in gene
07_SCC-13_JunB_hg38	18254	14	32608989	32609187	198	32609088	32	27.7143	7	0	0	1	AKAP6	279815	in gene
07_SCC-13_JunB_hg38	18255	14	32611715	32612028	313	32611840	42	34.5556	9	0	0	1	AKAP6	282567	in gene
07_SCC-13_JunB_hg38	18256	14	32620326	32620665	339	32620464	56	43	10	0	0	1	AKAP6	291191	in gene
07_SCC-13_JunB_hg38	18257	14	32623309	32624087	778	32623872	75	42.8333	24	0	0	1	AKAP6	294599	in gene
07_SCC-13_JunB_hg38	18258	14	32635182	32635470	288	32635328	45	33.1111	9	0	0	1	AKAP6	306055	in gene
07_SCC-13_JunB_hg38	18259	14	32697812	32698075	263	32697952	36	29.5	8	0	0	1	AKAP6	368679	in gene
07_SCC-13_JunB_hg38	18260	14	32698898	32699164	266	32699008	34	29.25	8	0	0	1	AKAP6	369735	in gene
07_SCC-13_JunB_hg38	18261	14	32738275	32738741	466	32738528	38	30.9286	14	0	0	1	AKAP6	409255	in gene
07_SCC-13_JunB_hg38	18262	14	32828601	32828878	277	32828736	50	37.8889	9	0	0	1	AKAP6	499463	in gene
07_SCC-13_JunB_hg38	18263	14	32913825	32914276	451	32913984	45	30.5	14	0	0	0
07_SCC-13_JunB_hg38	18264	14	32915972	32916227	255	32916096	34	25.75	8	0	0	0
07_SCC-13_JunB_hg38	18265	14	33004428	33004641	213	33004480	34	27	7	0	0	1	NPAS3	69571	in gene
07_SCC-13_JunB_hg38	18266	14	33062741	33063180	439	33063024	36	27.0714	14	0	0	1	NPAS3	128115	in gene
07_SCC-13_JunB_hg38	18267	14	33120288	33120754	466	33120544	136	83.6	15	0	0	1	NPAS3	185635	in gene
07_SCC-13_JunB_hg38	18268	14	33120972	33121498	526	33121152	124	69.375	16	0	0	1	NPAS3	186243	in gene
07_SCC-13_JunB_hg38	18269	14	33127583	33127865	282	33127696	30	23.5556	9	0	0	1	NPAS3	192787	in gene
07_SCC-13_JunB_hg38	18270	14	33137218	33137402	184	33137312	21	19	5	0	0	1	NPAS3	202403	in gene
07_SCC-13_JunB_hg38	18271	14	33194667	33194843	176	33194720	17	16.2	5	0	0	1	NPAS3	259811	in gene
07_SCC-13_JunB_hg38	18272	14	33280697	33280957	260	33280784	41	34	8	0	0	1	NPAS3	345875	in gene
07_SCC-13_JunB_hg38	18273	14	33307576	33307971	395	33307840	31	21.7692	13	0	0	1	NPAS3	372931	in gene
07_SCC-13_JunB_hg38	18274	14	33404129	33404386	257	33404256	28	23.25	8	0	0	1	NPAS3	469347	in gene
07_SCC-13_JunB_hg38	18275	14	33435934	33436320	386	33436128	108	67.4615	13	0	0	1	NPAS3	501219	in gene
07_SCC-13_JunB_hg38	18276	14	33510204	33510559	355	33510352	28	23.1818	11	0	0	2	NPAS3, LOC105370442	575443, 37458	in gene, downstream
07_SCC-13_JunB_hg38	18277	14	33510719	33510945	226	33510816	25	20.375	8	0	0	2	NPAS3, LOC105370442	575907, 36994	in gene, downstream
07_SCC-13_JunB_hg38	18278	14	33523099	33523447	348	33523264	69	47.8182	11	0	0	2	NPAS3, LOC105370442	588355, 24546	in gene, in gene
07_SCC-13_JunB_hg38	18279	14	33545724	33545990	266	33545824	28	21.6667	9	0	1	2	NPAS3, LOC105370442	610915, 1986	in gene, in gene
07_SCC-13_JunB_hg38	18280	14	33556369	33556785	416	33556512	25	18.0769	13	0	0	2	NPAS3, LOC105370442	621603, -8702	in gene, upstream
07_SCC-13_JunB_hg38	18281	14	33564778	33565165	387	33564960	90	59.75	12	0	0	1	NPAS3	630051	in gene
07_SCC-13_JunB_hg38	18282	14	33568995	33569217	222	33569056	20	18.1429	7	0	0	1	NPAS3	634147	in gene
07_SCC-13_JunB_hg38	18283	14	33569873	33570060	187	33569920	24	21	6	0	0	1	NPAS3	635011	in gene
07_SCC-13_JunB_hg38	18284	14	33589327	33589701	374	33589504	138	87.25	12	0	0	1	NPAS3	654595	in gene
07_SCC-13_JunB_hg38	18285	14	33592371	33592623	252	33592480	36	28	8	0	0	1	NPAS3	657571	in gene
07_SCC-13_JunB_hg38	18286	14	33611411	33611787	376	33611552	48	35.5	12	0	0	1	NPAS3	676643	in gene
07_SCC-13_JunB_hg38	18287	14	33617167	33617398	231	33617264	32	27.7143	7	0	0	1	NPAS3	682355	in gene
07_SCC-13_JunB_hg38	18288	14	33644996	33645273	277	33645120	40	33	8	0	0	1	NPAS3	710211	in gene
07_SCC-13_JunB_hg38	18289	14	33646730	33647157	427	33646912	38	28.6154	13	0	0	1	NPAS3	712003	in gene
07_SCC-13_JunB_hg38	18290	14	33647313	33647934	621	33647680	158	85.5263	19	0	0	1	NPAS3	712771	in gene
07_SCC-13_JunB_hg38	18291	14	33679599	33680055	456	33679744	56	37.0714	14	0	0	1	NPAS3	744835	in gene
07_SCC-13_JunB_hg38	18292	14	33686166	33686675	509	33686464	100	61.6875	16	0	0	1	NPAS3	751555	in gene
07_SCC-13_JunB_hg38	18293	14	33691982	33692257	275	33692112	34	27.4444	9	0	0	1	NPAS3	757203	in gene
07_SCC-13_JunB_hg38	18294	14	33737467	33737772	305	33737600	59	45.9	10	0	0	1	NPAS3	802691	in gene
07_SCC-13_JunB_hg38	18295	14	33740618	33740855	237	33740752	31	27.2857	7	0	0	1	NPAS3	805843	in gene
07_SCC-13_JunB_hg38	18296	14	33755478	33755654	176	33755552	20	17.5	6	0	0	1	NPAS3	820643	in gene
07_SCC-13_JunB_hg38	18297	14	33795045	33795285	240	33795136	36	29.5714	7	0	0	1	NPAS3	860227	in gene
07_SCC-13_JunB_hg38	18298	14	33859967	33860213	246	33860096	47	38.75	8	0	0	0
07_SCC-13_JunB_hg38	18299	14	33915237	33915431	194	33915344	29	25.5	6	0	0	1	EGLN3	35739	downstream
07_SCC-13_JunB_hg38	18300	14	33917410	33917595	185	33917472	25	21.8	5	0	0	1	EGLN3	33611	downstream
07_SCC-13_JunB_hg38	18301	14	33951496	33951747	251	33951616	23	19.375	8	0	2	3	EGLN3, LOC102724945, LOC105370446	-533, 252089, -7466	upstream, downstream, upstream
07_SCC-13_JunB_hg38	18302	14	33986907	33987132	225	33986976	32	27.5714	7	0	0	1	LOC102724945	216729	in gene
07_SCC-13_JunB_hg38	18303	14	33989832	33990238	406	33990016	41	30.5	12	0	0	1	LOC102724945	213689	in gene
07_SCC-13_JunB_hg38	18304	14	34035620	34036063	443	34035840	88	60.3077	13	0	1	2	LOC102724945, LOC105370445	167865, -4144	in gene, upstream
07_SCC-13_JunB_hg38	18305	14	34043688	34044120	432	34043904	100	72.3077	13	0	0	2	LOC102724945, LOC105370445	159801, 3920	in gene, in gene
07_SCC-13_JunB_hg38	18306	14	34050634	34050972	338	34050784	43	34	10	0	0	2	LOC102724945, LOC105370445	152921, 10800	in gene, in gene
07_SCC-13_JunB_hg38	18307	14	34051905	34052347	442	34052160	79	51.8462	13	0	0	2	LOC102724945, LOC105370445	151545, 12176	in gene, in gene
07_SCC-13_JunB_hg38	18308	14	34052610	34052990	380	34052800	94	64.1818	11	0	0	2	LOC102724945, LOC105370445	150905, 12816	in gene, in gene
07_SCC-13_JunB_hg38	18309	14	34060126	34060513	387	34060448	41	30.5385	13	1	0	2	LOC102724945, LOC105370445	143257, 20464	in gene, downstream
07_SCC-13_JunB_hg38	18310	14	34081520	34082177	657	34082016	51	38.9048	21	0	0	1	LOC102724945	121689	in gene
07_SCC-13_JunB_hg38	18311	14	34084979	34085199	220	34085056	41	34.2857	7	0	0	1	LOC102724945	118649	in gene
07_SCC-13_JunB_hg38	18312	14	34113204	34113510	306	34113328	39	30	10	0	0	1	LOC102724945	90377	in gene
07_SCC-13_JunB_hg38	18313	14	34161322	34161763	441	34161440	36	24	14	0	0	1	LOC102724945	42265	in gene
07_SCC-13_JunB_hg38	18314	14	34212700	34212918	218	34212816	30	26.1429	7	0	0	1	LOC102724945	-9111	upstream
07_SCC-13_JunB_hg38	18315	14	34219723	34220016	293	34219808	70	54.6667	9	0	0	0
07_SCC-13_JunB_hg38	18316	14	34220379	34220556	177	34220480	27	23.8333	6	0	0	0
07_SCC-13_JunB_hg38	18317	14	34256319	34256580	261	34256448	29	21.8889	9	0	0	0
07_SCC-13_JunB_hg38	18318	14	34297863	34298149	286	34298016	24	20	9	0	0	0
07_SCC-13_JunB_hg38	18319	14	34355629	34355941	312	34355744	58	42.5	10	0	0	0
07_SCC-13_JunB_hg38	18320	14	34359430	34359657	227	34359552	25	21.1429	7	0	0	0
07_SCC-13_JunB_hg38	18321	14	34363847	34364761	914	34364448	80	45.5714	28	0	0	0
07_SCC-13_JunB_hg38	18322	14	34374990	34375742	752	34375536	59	35.2174	23	0	0	0
07_SCC-13_JunB_hg38	18323	14	34388188	34389107	919	34388928	65	37.931	29	0	0	0
07_SCC-13_JunB_hg38	18324	14	34481069	34481247	178	34481152	26	23.6	5	0	0	0
07_SCC-13_JunB_hg38	18325	14	34496823	34497372	549	34497088	97	56.4118	17	0	0	0
07_SCC-13_JunB_hg38	18326	14	34519883	34520133	250	34520016	36	27	8	0	0	1	EAPP	19721	in gene
07_SCC-13_JunB_hg38	18327	14	34623576	34623784	208	34623648	27	21.1429	7	0	0	1	SNX6	6512	in gene
07_SCC-13_JunB_hg38	18328	14	34649479	34649739	260	34649568	30	24.75	8	0	0	0
07_SCC-13_JunB_hg38	18329	14	34650749	34651377	628	34651072	109	57.8	20	0	0	0
07_SCC-13_JunB_hg38	18330	14	34666107	34666460	353	34666256	53	38.4545	11	0	0	0
07_SCC-13_JunB_hg38	18331	14	34677913	34678259	346	34678112	38	30.3636	11	0	0	0
07_SCC-13_JunB_hg38	18332	14	34699757	34700546	789	34700352	68	48.16	25	0	0	1	CFL2	14471	downstream
07_SCC-13_JunB_hg38	18333	14	34733330	34733591	261	34733440	47	37.875	8	0	0	0
07_SCC-13_JunB_hg38	18334	14	34781215	34781630	415	34781408	106	68.6923	13	0	0	1	BAZ1A	94239	in gene
07_SCC-13_JunB_hg38	18335	14	34842972	34843481	509	34843200	93	58.625	16	0	0	1	BAZ1A	32447	in gene
07_SCC-13_JunB_hg38	18336	14	34851407	34851647	240	34851504	29	25.8571	7	0	0	1	BAZ1A	24143	in gene
07_SCC-13_JunB_hg38	18337	14	34873699	34873875	176	34873792	21	19.6	5	1	1	1	BAZ1A	1855	in gene
07_SCC-13_JunB_hg38	18338	14	34971447	34971731	284	34971648	25	22.1111	9	0	0	1	SRP54-AS1	10961	in gene
07_SCC-13_JunB_hg38	18339	14	34982513	34982850	337	34982656	31	24.3636	11	1	2	2	SRP54-AS1, SRP54	-47, -39	upstream, upstream
07_SCC-13_JunB_hg38	18340	14	35121049	35121231	182	35121120	22	19.1667	6	0	2	3	LOC101927178, PPP2R3C, KIAA0391	40039, 1381, -163	downstream, in gene, upstream
07_SCC-13_JunB_hg38	18341	14	35159854	35160359	505	35160096	153	81.6875	16	0	0	1	KIAA0391	38813	in gene
07_SCC-13_JunB_hg38	18342	14	35196656	35196835	179	35196736	36	32.8333	6	0	0	1	KIAA0391	75453	in gene
07_SCC-13_JunB_hg38	18343	14	35197028	35197334	306	35197152	58	44.8889	9	0	0	1	KIAA0391	75869	in gene
07_SCC-13_JunB_hg38	18344	14	35213992	35214282	290	35214112	52	40.8889	9	0	0	1	KIAA0391	92829	in gene
07_SCC-13_JunB_hg38	18345	14	35277209	35277405	196	35277280	22	21	6	0	1	2	KIAA0391, PSMA6	155997, -1278	downstream, upstream
07_SCC-13_JunB_hg38	18346	14	35332071	35332443	372	35332256	54	41.1818	11	0	0	0
07_SCC-13_JunB_hg38	18347	14	35333119	35333295	176	35333168	19	17.8333	6	0	0	0
07_SCC-13_JunB_hg38	18348	14	35334492	35334729	237	35334592	29	25.5	8	0	0	0
07_SCC-13_JunB_hg38	18349	14	35336706	35337076	370	35336896	42	32.6364	11	0	0	0
07_SCC-13_JunB_hg38	18350	14	35337811	35338067	256	35337856	25	22.375	8	0	0	0
07_SCC-13_JunB_hg38	18351	14	35356057	35356336	279	35356160	38	30.4444	9	0	0	0
07_SCC-13_JunB_hg38	18352	14	35365467	35365877	410	35365680	103	66.6923	13	0	0	0
07_SCC-13_JunB_hg38	18353	14	35366134	35366505	371	35366304	65	45.8333	12	0	0	0
07_SCC-13_JunB_hg38	18354	14	35370000	35370209	209	35370112	31	24.7143	7	0	0	0
07_SCC-13_JunB_hg38	18355	14	35374357	35374727	370	35374528	70	48	12	0	0	0
07_SCC-13_JunB_hg38	18356	14	35390994	35391334	340	35391136	103	68.7273	11	0	0	0
07_SCC-13_JunB_hg38	18357	14	35397387	35397595	208	35397536	32	28.8333	6	0	0	1	NFKBIA	7218	downstream
07_SCC-13_JunB_hg38	18358	14	35403057	35403285	228	35403168	37	31.7143	7	0	1	1	NFKBIA	1586	in gene
07_SCC-13_JunB_hg38	18359	14	35403777	35404021	244	35403888	23	19.4286	7	1	1	1	NFKBIA	866	in gene
07_SCC-13_JunB_hg38	18360	14	35419722	35419932	210	35419760	32	29.5	6	0	0	0
07_SCC-13_JunB_hg38	18361	14	35420156	35420332	176	35420213	19	18.1667	6	0	0	0
07_SCC-13_JunB_hg38	18362	14	35480175	35480419	244	35480288	27	22.375	8	0	1	1	LOC105370450	2522	in gene
07_SCC-13_JunB_hg38	18363	14	35535250	35535534	284	35535392	36	27.7778	9	1	1	2	INSM2, RALGAPA1	1350, 273912	in gene, downstream
07_SCC-13_JunB_hg38	18364	14	35669808	35670351	543	35669952	144	69.6471	17	0	0	1	RALGAPA1	139352	in gene
07_SCC-13_JunB_hg38	18365	14	35858574	35858866	292	35858704	43	34.6667	9	0	0	1	BRMS1L	32386	in gene
07_SCC-13_JunB_hg38	18366	14	35877412	35877647	235	35877520	32	26.2857	7	0	0	1	BRMS1L	51202	downstream
07_SCC-13_JunB_hg38	18367	14	35878530	35878786	256	35878592	30	24.25	8	0	0	1	BRMS1L	52274	downstream
07_SCC-13_JunB_hg38	18368	14	35927818	35928125	307	35927968	40	33.3333	9	0	0	0
07_SCC-13_JunB_hg38	18369	14	36057787	36058085	298	36057920	67	47.4	10	0	0	1	LOC105370452	9566	in gene
07_SCC-13_JunB_hg38	18370	14	36068914	36069428	514	36069168	59	38.1875	16	0	2	2	LOC105370452, LINC00609	-1682, -1259	upstream, upstream
07_SCC-13_JunB_hg38	18371	14	36091104	36091470	366	36091264	60	41	12	0	1	2	LINC00609, LOC105370451	20837, -1232	in gene, upstream
07_SCC-13_JunB_hg38	18372	14	36096113	36096371	258	36096192	43	35.5	8	0	1	2	LINC00609, LOC105370451	25765, -6160	in gene, upstream
07_SCC-13_JunB_hg38	18373	14	36173244	36173440	196	36173344	24	20.2857	7	0	0	2	LINC00609, PTCSC3	102917, 3307	downstream, in gene
07_SCC-13_JunB_hg38	18374	14	36228014	36228261	247	36228112	33	28	8	0	0	1	LOC101927199	33907	in gene
07_SCC-13_JunB_hg38	18375	14	36238621	36239034	413	36238784	134	81.6923	13	0	0	1	LOC101927199	44579	downstream
07_SCC-13_JunB_hg38	18376	14	36279936	36280165	229	36280064	20	17.375	8	0	0	1	LOC102723418	6744	in gene
07_SCC-13_JunB_hg38	18377	14	36317667	36317990	323	36317792	49	37.8	10	0	0	2	LOC102723418, MBIP	44472, 2884	in gene, in gene
07_SCC-13_JunB_hg38	18378	14	36429821	36430009	188	36429904	23	20.3333	6	0	0	1	LOC102723418	156584	in gene
07_SCC-13_JunB_hg38	18379	14	36478761	36479118	357	36478912	37	27.9091	11	0	0	2	LOC102723418, SFTA3	205592, 34873	downstream, in gene
07_SCC-13_JunB_hg38	18380	14	36570131	36570366	235	36570256	36	30.7143	7	0	0	2	LOC105370453, NKX2-8	47137, 12325	in gene, downstream
07_SCC-13_JunB_hg38	18381	14	36767575	36768032	457	36767808	53	39.4	15	0	0	1	SLC25A21	404852	in gene
07_SCC-13_JunB_hg38	18382	14	36773140	36773414	274	36773264	56	43.7778	9	0	0	1	SLC25A21	399396	in gene
07_SCC-13_JunB_hg38	18383	14	36773497	36773738	241	36773616	30	25.125	8	0	0	1	SLC25A21	399044	in gene
07_SCC-13_JunB_hg38	18384	14	36816601	36816819	218	36816736	27	22.5714	7	0	0	1	SLC25A21	355924	in gene
07_SCC-13_JunB_hg38	18385	14	36942884	36943121	237	36942976	25	22	7	0	0	2	SLC25A21, MIR4503	229684, 9415	in gene, downstream
07_SCC-13_JunB_hg38	18386	14	36944326	36945049	723	36944864	64	38.6364	22	0	0	2	SLC25A21, MIR4503	227796, 7527	in gene, downstream
07_SCC-13_JunB_hg38	18387	14	36952719	36953062	343	36952896	68	48.3636	11	0	1	2	SLC25A21, MIR4503	219764, -505	in gene, upstream
07_SCC-13_JunB_hg38	18388	14	36955456	36955658	202	36955616	22	19.1429	7	0	1	2	SLC25A21, MIR4503	217044, -3225	in gene, upstream
07_SCC-13_JunB_hg38	18389	14	36974165	36974446	281	36974272	41	30	9	0	0	1	SLC25A21	198388	in gene
07_SCC-13_JunB_hg38	18390	14	36982113	36982499	386	36982336	73	48.9167	12	0	0	1	SLC25A21	190324	in gene
07_SCC-13_JunB_hg38	18391	14	36996612	36996923	311	36996752	68	54.6667	9	0	0	1	SLC25A21	175908	in gene
07_SCC-13_JunB_hg38	18392	14	37048565	37049216	651	37048896	60	34.9524	21	0	0	1	SLC25A21	123764	in gene
07_SCC-13_JunB_hg38	18393	14	37081246	37081505	259	37081360	37	29.1111	9	0	0	1	SLC25A21	91300	in gene
07_SCC-13_JunB_hg38	18394	14	37116935	37117269	334	37117152	55	41	10	0	0	1	SLC25A21	55508	in gene
07_SCC-13_JunB_hg38	18395	14	37122323	37122642	319	37122496	50	37.9	10	0	0	1	SLC25A21	50164	in gene
07_SCC-13_JunB_hg38	18396	14	37142910	37143166	256	37143040	40	33	8	0	0	1	SLC25A21	29620	in gene
07_SCC-13_JunB_hg38	18397	14	37145513	37145710	197	37145568	26	22.8333	6	0	0	1	SLC25A21	27092	in gene
07_SCC-13_JunB_hg38	18398	14	37171971	37172151	180	37172000	20	18.6	5	1	2	2	SLC25A21, SLC25A21-AS1	660, -26	in gene, upstream
07_SCC-13_JunB_hg38	18399	14	37179919	37180198	279	37180032	49	38.5556	9	0	1	2	SLC25A21, SLC25A21-AS1	-7372, 8006	upstream, downstream
07_SCC-13_JunB_hg38	18400	14	37202336	37202570	234	37202464	42	35.875	8	0	0	1	MIPOL1	4551	in gene
07_SCC-13_JunB_hg38	18401	14	37202863	37203111	248	37203008	44	34.875	8	0	0	1	MIPOL1	5095	in gene
07_SCC-13_JunB_hg38	18402	14	37224021	37224287	266	37224112	37	29.875	8	0	0	1	MIPOL1	26199	in gene
07_SCC-13_JunB_hg38	18403	14	37236060	37236377	317	37236192	53	38.2	10	0	0	1	MIPOL1	38279	in gene
07_SCC-13_JunB_hg38	18404	14	37318949	37319265	316	37319072	54	37.8	10	0	0	1	MIPOL1	121159	in gene
07_SCC-13_JunB_hg38	18405	14	37580083	37580541	458	37580288	79	51.1429	14	0	0	2	MIPOL1, FOXA1	382375, 14832	downstream, downstream
07_SCC-13_JunB_hg38	18406	14	37582856	37583033	177	37582896	19	17.6	5	0	0	2	MIPOL1, FOXA1	384983, 12224	downstream, downstream
07_SCC-13_JunB_hg38	18407	14	37595714	37596189	475	37595936	64	44.1429	14	1	2	2	FOXA1, TTC6	-816, 737	upstream, in gene
07_SCC-13_JunB_hg38	18408	14	37623608	37624300	692	37623808	64	36.7273	22	0	0	1	TTC6	28609	in gene
07_SCC-13_JunB_hg38	18409	14	37655592	37655768	176	37655712	21	19	5	0	0	1	TTC6	60513	in gene
07_SCC-13_JunB_hg38	18410	14	37668777	37668954	177	37668832	20	18.8	5	0	0	1	TTC6	73633	in gene
07_SCC-13_JunB_hg38	18411	14	37697524	37697774	250	37697616	32	26.625	8	0	0	1	TTC6	102417	in gene
07_SCC-13_JunB_hg38	18412	14	37865332	37865522	190	37865456	22	19.6667	6	0	0	0
07_SCC-13_JunB_hg38	18413	14	37874807	37874992	185	37874912	21	17.6667	6	0	0	0
07_SCC-13_JunB_hg38	18414	14	38098452	38098817	365	38098624	52	38.4167	12	0	0	0
07_SCC-13_JunB_hg38	18415	14	38122331	38122584	253	38122432	20	17.25	8	0	0	0
07_SCC-13_JunB_hg38	18416	14	38187549	38187816	267	38187664	39	29.8889	9	0	0	0
07_SCC-13_JunB_hg38	18417	14	38201443	38201673	230	38201552	35	28.7143	7	0	1	1	SSTR1	-6447	upstream
07_SCC-13_JunB_hg38	18418	14	38210202	38210393	191	38210272	43	40	6	1	1	1	SSTR1	2273	in gene
07_SCC-13_JunB_hg38	18419	14	38290610	38290929	319	38290752	59	41.5	10	0	0	1	LOC102723503	34523	in gene
07_SCC-13_JunB_hg38	18420	14	38357642	38357847	205	38357728	29	26.1667	6	0	0	1	LOC102723503	101499	in gene
07_SCC-13_JunB_hg38	18421	14	38403955	38404617	662	38404192	59	40	21	0	0	0
07_SCC-13_JunB_hg38	18422	14	39174969	39175226	257	39175120	26	24.125	8	1	2	2	TRAPPC6B, PNN	-4690, -63	upstream, upstream
07_SCC-13_JunB_hg38	18423	14	39188152	39188384	232	39188224	46	37.125	8	0	0	1	PNN	13041	downstream
07_SCC-13_JunB_hg38	18424	14	39203972	39204258	286	39204112	52	41.8889	9	0	0	0
07_SCC-13_JunB_hg38	18425	14	39212175	39212400	225	39212272	29	26.5714	7	0	0	0
07_SCC-13_JunB_hg38	18426	14	39217318	39217568	250	39217440	32	25	8	0	0	0
07_SCC-13_JunB_hg38	18427	14	39218133	39218749	616	39218560	90	51.9474	19	0	0	0
07_SCC-13_JunB_hg38	18428	14	39229107	39229492	385	39229280	54	37.8333	12	0	1	1	MIA2	-4641	upstream
07_SCC-13_JunB_hg38	18429	14	39247309	39247744	435	39247440	79	47	14	0	0	1	MIA2	13519	in gene
07_SCC-13_JunB_hg38	18430	14	39266347	39266702	355	39266496	55	42	11	1	2	2	CTAGE5, LOC100288846	1224, 565	in gene, in gene
07_SCC-13_JunB_hg38	18431	14	39273324	39273538	214	39273408	31	26.4286	7	0	1	2	CTAGE5, LOC100288846	8136, -6347	in gene, upstream
07_SCC-13_JunB_hg38	18432	14	39432254	39432461	207	39432384	28	24.5714	7	1	2	2	FBXO33, LOC105370461	116, -227	in gene, upstream
07_SCC-13_JunB_hg38	18433	14	39432660	39432836	176	39432768	31	27	6	1	2	2	FBXO33, LOC105370461	-268, 157	upstream, in gene
07_SCC-13_JunB_hg38	18434	14	39434452	39434654	202	39434544	20	19.3333	6	0	2	2	FBXO33, LOC105370461	-2044, 1933	upstream, in gene
07_SCC-13_JunB_hg38	18435	14	39492302	39492671	369	39492416	83	58.6364	11	0	0	1	LOC105370461	59805	in gene
07_SCC-13_JunB_hg38	18436	14	39946919	39947097	178	39947019	24	23.4	5	0	0	0
07_SCC-13_JunB_hg38	18437	14	40123002	40123317	315	40123136	37	26.5	10	0	0	0
07_SCC-13_JunB_hg38	18438	14	40164007	40164202	195	40164080	28	24.8333	6	0	0	0
07_SCC-13_JunB_hg38	18439	14	40164286	40164553	267	40164416	54	39.7778	9	0	0	0
07_SCC-13_JunB_hg38	18440	14	40188078	40188354	276	40188208	47	34.7778	9	0	0	0
07_SCC-13_JunB_hg38	18441	14	40271513	40271689	176	40271552	22	19.6667	6	0	0	1	LOC105370463	76494	in gene
07_SCC-13_JunB_hg38	18442	14	40312387	40312621	234	40312480	29	24	7	0	1	2	LOC105370463, LOC105370462	35566, -5873	in gene, upstream
07_SCC-13_JunB_hg38	18443	14	40394687	40394881	194	40394768	23	20.5714	7	0	1	2	LOC105370462, LOC105370465	76415, -4500	downstream, upstream
07_SCC-13_JunB_hg38	18444	14	40599825	40600028	203	40599872	23	19.6667	6	0	0	1	LOC105370466	29825	in gene
07_SCC-13_JunB_hg38	18445	14	40697273	40697515	242	40697408	36	30.375	8	0	0	0
07_SCC-13_JunB_hg38	18446	14	40981303	40981644	341	40981472	66	44.8182	11	0	0	1	LOC644919	26761	in gene
07_SCC-13_JunB_hg38	18447	14	40987625	40987837	212	40987712	21	19.8333	6	0	0	1	LOC644919	33001	in gene
07_SCC-13_JunB_hg38	18448	14	41022968	41023259	291	41023104	51	39.6667	9	0	0	1	LOC644919	68393	in gene
07_SCC-13_JunB_hg38	18449	14	41062876	41063162	286	41063008	53	39.8889	9	0	1	2	LOC644919, LOC105370468	108297, 117	in gene, in gene
07_SCC-13_JunB_hg38	18450	14	41137873	41138057	184	41137904	22	20.1667	6	0	0	1	LOC644919	183193	in gene
07_SCC-13_JunB_hg38	18451	14	41144225	41144780	555	41144448	140	82.1765	17	0	0	1	LOC644919	189737	downstream
07_SCC-13_JunB_hg38	18452	14	41423606	41423841	235	41423744	33	27.625	8	0	0	0
07_SCC-13_JunB_hg38	18453	14	41476494	41476921	427	41476736	75	46.0769	13	0	0	0
07_SCC-13_JunB_hg38	18454	14	41498927	41499314	387	41499136	84	56	12	0	0	0
07_SCC-13_JunB_hg38	18455	14	41525169	41525477	308	41525296	95	69.3	10	0	0	0
07_SCC-13_JunB_hg38	18456	14	41549790	41550189	399	41549952	111	70.8462	13	0	0	0
07_SCC-13_JunB_hg38	18457	14	41828888	41829120	232	41829024	19	16.375	8	0	0	1	LRFN5	221463	in gene
07_SCC-13_JunB_hg38	18458	14	41830638	41831437	799	41830848	90	45.96	25	0	0	1	LRFN5	223287	in gene
07_SCC-13_JunB_hg38	18459	14	41986711	41987081	370	41986912	95	60.5	12	0	0	0
07_SCC-13_JunB_hg38	18460	14	42002209	42002439	230	42002320	35	29.7143	7	0	0	0
07_SCC-13_JunB_hg38	18461	14	42027349	42027621	272	42027488	57	42.6667	9	0	0	0
07_SCC-13_JunB_hg38	18462	14	42130877	42131142	265	42130944	35	28.5556	9	0	0	0
07_SCC-13_JunB_hg38	18463	14	42140111	42140293	182	42140192	37	33.1667	6	0	0	0
07_SCC-13_JunB_hg38	18464	14	42140666	42141799	1133	42141088	140	69.3056	36	0	0	0
07_SCC-13_JunB_hg38	18465	14	42193140	42193668	528	42193280	115	62.5294	17	0	0	0
07_SCC-13_JunB_hg38	18466	14	42214828	42215499	671	42215072	171	78.3333	21	0	0	0
07_SCC-13_JunB_hg38	18467	14	42223254	42223578	324	42223360	36	28.4	10	0	0	0
07_SCC-13_JunB_hg38	18468	14	42374468	42374656	188	42374544	25	21.1667	6	0	0	0
07_SCC-13_JunB_hg38	18469	14	42412852	42413085	233	42412960	27	22.7143	7	0	0	0
07_SCC-13_JunB_hg38	18470	14	42421818	42421994	176	42421888	20	16.8333	6	0	0	0
07_SCC-13_JunB_hg38	18471	14	42469728	42470010	282	42469824	70	53.8889	9	0	0	0
07_SCC-13_JunB_hg38	18472	14	42490515	42490888	373	42490688	56	38.9167	12	0	0	0
07_SCC-13_JunB_hg38	18473	14	42541583	42541774	191	42541648	20	18	6	0	0	0
07_SCC-13_JunB_hg38	18474	14	42671678	42671877	199	42671760	32	26	7	0	0	0
07_SCC-13_JunB_hg38	18475	14	42710064	42710363	299	42710176	30	24	9	0	0	0
07_SCC-13_JunB_hg38	18476	14	42715393	42715645	252	42715520	46	41.4286	7	0	0	0
07_SCC-13_JunB_hg38	18477	14	42779097	42779362	265	42779232	32	26	9	0	0	0
07_SCC-13_JunB_hg38	18478	14	42884080	42884471	391	42884272	74	53.1667	12	0	0	0
07_SCC-13_JunB_hg38	18479	14	42927425	42927635	210	42927520	33	28.1667	6	0	0	0
07_SCC-13_JunB_hg38	18480	14	42944361	42944651	290	42944512	53	42.1111	9	0	0	0
07_SCC-13_JunB_hg38	18481	14	42994074	42994470	396	42994208	81	49.7692	13	0	0	0
07_SCC-13_JunB_hg38	18482	14	43308489	43308762	273	43308576	40	32.25	8	0	1	1	LOC105370470	-105	upstream
07_SCC-13_JunB_hg38	18483	14	43308876	43309125	249	43309024	21	17.25	8	0	1	1	LOC105370470	343	in gene
07_SCC-13_JunB_hg38	18484	14	43408541	43408865	324	43408640	27	21.0909	11	0	0	0
07_SCC-13_JunB_hg38	18485	14	43621385	43621652	267	43621472	48	36.375	8	0	0	0
07_SCC-13_JunB_hg38	18486	14	43625392	43625666	274	43625536	38	28.2222	9	0	0	0
07_SCC-13_JunB_hg38	18487	14	43645282	43645560	278	43645392	42	36.75	8	0	0	0
07_SCC-13_JunB_hg38	18488	14	43687929	43688190	261	43688032	49	39.5	8	0	0	0
07_SCC-13_JunB_hg38	18489	14	43764546	43764727	181	43764624	22	19	5	0	0	0
07_SCC-13_JunB_hg38	18490	14	43790766	43791003	237	43790880	38	32.5714	7	0	0	0
07_SCC-13_JunB_hg38	18491	14	43895855	43896076	221	43895984	23	21.1429	7	0	0	0
07_SCC-13_JunB_hg38	18492	14	44108652	44108927	275	44108768	72	57.625	8	0	0	0
07_SCC-13_JunB_hg38	18493	14	44181116	44181332	216	44181216	22	18.4286	7	0	0	0
07_SCC-13_JunB_hg38	18494	14	44316676	44317317	641	44317056	251	109.45	20	0	0	0
07_SCC-13_JunB_hg38	18495	14	44339285	44339616	331	44339456	33	25.6364	11	0	0	0
07_SCC-13_JunB_hg38	18496	14	44369810	44370026	216	44369920	27	22	7	0	0	0
07_SCC-13_JunB_hg38	18497	14	44453354	44453753	399	44453584	42	31.1667	12	0	0	1	LOC101927351	344847	in gene
07_SCC-13_JunB_hg38	18498	14	44589268	44589477	209	44589312	33	28.2857	7	0	1	2	LOC101927351, LOC105370472	209119, 1103	in gene, in gene
07_SCC-13_JunB_hg38	18499	14	44778630	44778833	203	44778720	33	29.3333	6	0	0	1	LOC101927351	19711	in gene
07_SCC-13_JunB_hg38	18500	14	44833449	44833731	282	44833568	33	27.4444	9	0	0	0
07_SCC-13_JunB_hg38	18501	14	44961738	44962156	418	44962080	50	33.3846	13	0	1	2	KLHL28, FAM179B	16210, -133	in gene, upstream
07_SCC-13_JunB_hg38	18502	14	45084102	45084278	176	45084192	24	22.8	5	0	2	3	FAM179B, LOC105370474, PRPF39	121979, -201, 93	downstream, upstream, in gene
07_SCC-13_JunB_hg38	18503	14	45089922	45090320	398	45090064	62	39.4167	12	0	1	2	LOC105370474, PRPF39	-6073, 5965	upstream, in gene
07_SCC-13_JunB_hg38	18504	14	45091737	45091930	193	45091840	22	20	6	0	0	2	LOC105370474, PRPF39	-7849, 7741	upstream, in gene
07_SCC-13_JunB_hg38	18505	14	45134294	45134478	184	45134304	30	26.8333	6	1	2	2	FKBP3, FANCM	225, -1629	in gene, upstream
07_SCC-13_JunB_hg38	18506	14	45134568	45134762	194	45134720	22	19.1667	6	1	2	2	FKBP3, FANCM	-191, -1213	upstream, upstream
07_SCC-13_JunB_hg38	18507	14	45135782	45135999	217	45135808	26	22.6667	6	1	2	2	FKBP3, FANCM	-1279, -125	upstream, upstream
07_SCC-13_JunB_hg38	18508	14	45140703	45140887	184	45140800	29	24	6	0	1	2	FKBP3, FANCM	-6271, 4867	upstream, in gene
07_SCC-13_JunB_hg38	18509	14	45177088	45177481	393	45177248	75	48.6154	13	0	0	1	FANCM	41315	in gene
07_SCC-13_JunB_hg38	18510	14	45181352	45181638	286	45181504	38	30.5556	9	0	0	1	FANCM	45571	in gene
07_SCC-13_JunB_hg38	18511	14	45198619	45198841	222	45198752	31	26.7143	7	0	0	2	FANCM, MIS18BP1	62819, 54650	in gene, downstream
07_SCC-13_JunB_hg38	18512	14	45247520	45247719	199	45247616	32	26.5714	7	0	0	1	MIS18BP1	5786	in gene
07_SCC-13_JunB_hg38	18513	14	45253284	45253642	358	45253456	36	29.7273	11	1	1	1	MIS18BP1	-54	upstream
07_SCC-13_JunB_hg38	18514	14	45253920	45254326	406	45254128	36	28.3846	13	0	1	1	MIS18BP1	-726	upstream
07_SCC-13_JunB_hg38	18515	14	45679877	45680347	470	45680096	73	47.7857	14	0	0	0
07_SCC-13_JunB_hg38	18516	14	45891500	45891686	186	45891584	37	33.5	6	0	0	0
07_SCC-13_JunB_hg38	18517	14	45920077	45920402	325	45920256	74	54.4	10	0	0	0
07_SCC-13_JunB_hg38	18518	14	46019173	46019349	176	46019232	22	19.6	5	0	0	0
07_SCC-13_JunB_hg38	18519	14	46048264	46048701	437	46048480	153	96.4615	13	0	0	0
07_SCC-13_JunB_hg38	18520	14	46053264	46053534	270	46053376	35	27.625	8	0	0	0
07_SCC-13_JunB_hg38	18521	14	46054535	46054884	349	46054720	71	49.7273	11	0	0	1	LINC00871	-9439	upstream
07_SCC-13_JunB_hg38	18522	14	46488496	46488701	205	46488608	31	27.3333	6	0	0	1	LINC00871	424449	in gene
07_SCC-13_JunB_hg38	18523	14	46571909	46572383	474	46572160	83	52.7143	14	0	1	1	LOC105370480	-6388	upstream
07_SCC-13_JunB_hg38	18524	14	46574201	46574588	387	46574384	108	75.5	12	0	1	1	LOC105370480	-4164	upstream
07_SCC-13_JunB_hg38	18525	14	46658359	46658564	205	46658416	27	24.2857	7	0	2	2	LOC105370481, RPL10L	1931, -6591	in gene, upstream
07_SCC-13_JunB_hg38	18526	14	46985700	46986241	541	46985888	83	47.9412	17	0	0	1	MDGA2	689446	in gene
07_SCC-13_JunB_hg38	18527	14	46999636	47000056	420	46999840	111	69.2308	13	0	0	1	MDGA2	675494	in gene
07_SCC-13_JunB_hg38	18528	14	47194133	47194398	265	47194256	39	31.125	8	0	0	1	MDGA2	481078	in gene
07_SCC-13_JunB_hg38	18529	14	47262787	47263224	437	47262976	106	67.4615	13	0	0	1	MDGA2	412358	in gene
07_SCC-13_JunB_hg38	18530	14	47438838	47439094	256	47438960	34	28.375	8	0	0	1	MDGA2	236374	in gene
07_SCC-13_JunB_hg38	18531	14	47557989	47558165	176	47558016	21	19	5	0	0	1	MDGA2	117318	in gene
07_SCC-13_JunB_hg38	18532	14	47619370	47619759	389	47619552	92	60.5833	12	0	0	1	MDGA2	55782	in gene
07_SCC-13_JunB_hg38	18533	14	47710635	47711059	424	47710752	74	46.2308	13	0	0	0
07_SCC-13_JunB_hg38	18534	14	47715435	47715673	238	47715520	37	32.2857	7	0	0	0
07_SCC-13_JunB_hg38	18535	14	47938912	47939243	331	47939088	59	42.2727	11	0	0	0
07_SCC-13_JunB_hg38	18536	14	47954287	47954626	339	47954416	29	22.8182	11	0	0	0
07_SCC-13_JunB_hg38	18537	14	47959696	47960222	526	47959936	88	50.1875	16	0	0	0
07_SCC-13_JunB_hg38	18538	14	47961656	47962012	356	47961824	53	37.2727	11	0	0	0
07_SCC-13_JunB_hg38	18539	14	48111217	48111492	275	48111344	40	31.7778	9	0	0	0
07_SCC-13_JunB_hg38	18540	14	48140868	48141129	261	48140960	38	29.875	8	0	0	0
07_SCC-13_JunB_hg38	18541	14	48236180	48236521	341	48236320	69	48.6364	11	0	0	2	LOC101927483, LOC105370482	42197, 16833	downstream, in gene
07_SCC-13_JunB_hg38	18542	14	48323669	48323989	320	48323808	69	52	10	0	0	0
07_SCC-13_JunB_hg38	18543	14	48325481	48325924	443	48325696	123	72.7143	14	0	0	0
07_SCC-13_JunB_hg38	18544	14	48331335	48331767	432	48331552	49	34.4615	13	0	0	0
07_SCC-13_JunB_hg38	18545	14	48333107	48333562	455	48333328	125	74.2857	14	0	0	0
07_SCC-13_JunB_hg38	18546	14	48349635	48350073	438	48349856	74	49.1538	13	0	0	0
07_SCC-13_JunB_hg38	18547	14	48350470	48351444	974	48351136	242	78.7667	30	0	0	0
07_SCC-13_JunB_hg38	18548	14	48561296	48561766	470	48561600	45	28.8667	15	0	0	0
07_SCC-13_JunB_hg38	18549	14	48563363	48563993	630	48563648	242	116.105	19	0	0	0
07_SCC-13_JunB_hg38	18550	14	48584053	48584371	318	48584192	87	61.8	10	0	0	0
07_SCC-13_JunB_hg38	18551	14	48623083	48623285	202	48623152	29	25.1667	6	0	0	0
07_SCC-13_JunB_hg38	18552	14	48665106	48665745	639	48665312	41	30.35	20	0	0	0
07_SCC-13_JunB_hg38	18553	14	48771699	48771878	179	48771808	19	17.8333	6	0	0	0
07_SCC-13_JunB_hg38	18554	14	48936688	48936953	265	48936800	20	17.125	8	0	0	0
07_SCC-13_JunB_hg38	18555	14	49212690	49212866	176	49212704	23	19.8333	6	0	0	0
07_SCC-13_JunB_hg38	18556	14	49231881	49232057	176	49232000	21	19	5	0	0	0
07_SCC-13_JunB_hg38	18557	14	49240399	49240680	281	49240512	78	60.1111	9	0	0	0
07_SCC-13_JunB_hg38	18558	14	49249107	49249345	238	49249184	39	32.625	8	0	0	0
07_SCC-13_JunB_hg38	18559	14	49250148	49250448	300	49250288	78	61.5556	9	0	0	0
07_SCC-13_JunB_hg38	18560	14	49258285	49258548	263	49258400	59	48.125	8	0	0	0
07_SCC-13_JunB_hg38	18561	14	49512263	49512650	387	49512480	64	43.5833	12	0	0	0
07_SCC-13_JunB_hg38	18562	14	49586391	49586671	280	49586528	73	55.5556	9	1	2	2	RPS29, RN7SL1	-112, -52	upstream, upstream
07_SCC-13_JunB_hg38	18563	14	49617476	49617671	195	49617536	23	21	6	0	1	4	LRR1, RPL36AL, MGAT2, DNAAF2	18839, 3149, -3235, 17694	downstream, downstream, upstream, downstream
07_SCC-13_JunB_hg38	18564	14	49620255	49620432	177	49620352	30	25.8333	6	1	2	4	LRR1, RPL36AL, MGAT2, DNAAF2	21655, 333, -419, 14878	downstream, in gene, upstream, downstream
07_SCC-13_JunB_hg38	18565	14	49624089	49624498	409	49624320	56	38.3846	13	0	1	4	LRR1, RPL36AL, MGAT2, DNAAF2	25623, -3635, 3549, 10910	downstream, upstream, downstream, downstream
07_SCC-13_JunB_hg38	18566	14	49634141	49634363	222	49634176	33	29.8571	7	1	1	2	DNAAF2, POLE2	1054, 54241	in gene, downstream
07_SCC-13_JunB_hg38	18567	14	49659936	49660119	183	49660032	26	22.8333	6	0	0	1	POLE2	28385	in gene
07_SCC-13_JunB_hg38	18568	14	49679390	49679709	319	49679536	46	35.2	10	0	0	1	POLE2	8881	in gene
07_SCC-13_JunB_hg38	18569	14	49692179	49692398	219	49692256	32	28	7	0	2	2	POLE2, KLHDC1	-3839, -849	upstream, upstream
07_SCC-13_JunB_hg38	18570	14	49796092	49796295	203	49796160	29	24.5714	7	0	0	1	NEMF	56913	in gene
07_SCC-13_JunB_hg38	18571	14	49853868	49854109	241	49853920	32	27.4286	7	0	1	3	NEMF, LOC105378179, RN7SL2	-847, 14223, 8929	upstream, downstream, downstream
07_SCC-13_JunB_hg38	18572	14	49862785	49863186	401	49862912	70	47.0833	12	1	1	3	NEMF, LOC105378179, RN7SL2	-9839, 5231, -63	upstream, in gene, upstream
07_SCC-13_JunB_hg38	18573	14	49868317	49868584	267	49868416	40	31.1111	9	1	2	2	LOC105378179, RN7SL2	-273, -5567	upstream, upstream
07_SCC-13_JunB_hg38	18574	14	49879607	49879981	374	49879744	75	49.8333	12	0	0	0
07_SCC-13_JunB_hg38	18575	14	49882854	49883198	344	49883008	92	68.4	10	0	0	1	ARF6	-10010	upstream
07_SCC-13_JunB_hg38	18576	14	49892759	49893094	335	49892864	32	25.1818	11	1	1	1	ARF6	-154	upstream
07_SCC-13_JunB_hg38	18577	14	49895499	49895718	219	49895552	21	18.4286	7	0	1	1	ARF6	2534	in gene
07_SCC-13_JunB_hg38	18578	14	49897872	49898195	323	49898016	19	16.8	10	0	0	1	ARF6	4998	downstream
07_SCC-13_JunB_hg38	18579	14	49907612	49908739	1127	49907936	117	49.0278	36	0	0	0
07_SCC-13_JunB_hg38	18580	14	49911633	49912132	499	49911808	69	40.1875	16	0	0	1	LOC100506446	50152	downstream
07_SCC-13_JunB_hg38	18581	14	49946829	49947169	340	49946976	38	29.1818	11	0	0	1	LOC100506446	14984	in gene
07_SCC-13_JunB_hg38	18582	14	49950204	49950679	475	49950432	106	68.2667	15	0	0	1	LOC100506446	11528	in gene
07_SCC-13_JunB_hg38	18583	14	49950807	49951224	417	49951040	56	39.0769	13	0	0	1	LOC100506446	10920	in gene
07_SCC-13_JunB_hg38	18584	14	49961379	49962036	657	49961664	82	45.3	20	0	2	2	LOC100506446, MIR6076	296, -4735	in gene, upstream
07_SCC-13_JunB_hg38	18585	14	49962564	49963031	467	49962784	103	61.7857	14	0	2	2	LOC100506446, MIR6076	-824, -3615	upstream, upstream
07_SCC-13_JunB_hg38	18586	14	49972466	49973293	827	49973024	70	37.3846	26	0	0	2	MIR6076, LINC01588	6625, 34496	downstream, downstream
07_SCC-13_JunB_hg38	18587	14	49975202	49975651	449	49975424	112	71.1429	14	0	0	2	MIR6076, LINC01588	9025, 32096	downstream, downstream
07_SCC-13_JunB_hg38	18588	14	49987337	49987580	243	49987440	33	29.8571	7	0	1	2	LINC01588, LOC105370485	20080, -435	in gene, upstream
07_SCC-13_JunB_hg38	18589	14	49999108	49999672	564	49999296	89	53.7059	17	0	0	3	LINC01588, LOC105370485, LOC100506499	8224, 11421, 40588	in gene, downstream, downstream
07_SCC-13_JunB_hg38	18590	14	50000600	50001222	622	50000992	59	44.3	20	0	0	2	LINC01588, LOC100506499	6528, 38892	in gene, downstream
07_SCC-13_JunB_hg38	18591	14	50001437	50002003	566	50001712	93	56.1111	18	0	0	2	LINC01588, LOC100506499	5808, 38172	in gene, downstream
07_SCC-13_JunB_hg38	18592	14	50003137	50003417	280	50003360	25	23	8	1	0	2	LINC01588, LOC100506499	4160, 36524	in gene, downstream
07_SCC-13_JunB_hg38	18593	14	50008911	50009359	448	50009184	71	44.5714	14	0	1	2	LINC01588, LOC100506499	-1664, 30700	upstream, in gene
07_SCC-13_JunB_hg38	18594	14	50013355	50014008	653	50013696	97	57.35	20	0	1	2	LINC01588, LOC100506499	-6176, 26188	upstream, in gene
07_SCC-13_JunB_hg38	18595	14	50018352	50018605	253	50018448	38	32.625	8	0	0	1	LOC100506499	21436	in gene
07_SCC-13_JunB_hg38	18596	14	50023602	50023984	382	50023808	77	53.4167	12	0	0	1	LOC100506499	16076	in gene
07_SCC-13_JunB_hg38	18597	14	50024106	50024412	306	50024256	38	30.7778	9	0	0	1	LOC100506499	15628	in gene
07_SCC-13_JunB_hg38	18598	14	50035246	50035555	309	50035360	48	34.9	10	0	0	1	LOC100506499	4524	in gene
07_SCC-13_JunB_hg38	18599	14	50038517	50039216	699	50038720	118	69.9091	22	0	1	1	LOC100506499	1164	in gene
07_SCC-13_JunB_hg38	18600	14	50039966	50040319	353	50040032	27	23.7273	11	0	1	1	LOC100506499	-148	upstream
07_SCC-13_JunB_hg38	18601	14	50040436	50040862	426	50040608	93	61.6923	13	0	1	1	LOC100506499	-724	upstream
07_SCC-13_JunB_hg38	18602	14	50060803	50061443	640	50061216	135	64.45	20	0	0	0
07_SCC-13_JunB_hg38	18603	14	50062584	50063008	424	50062752	90	57.8571	14	0	0	0
07_SCC-13_JunB_hg38	18604	14	50067838	50068156	318	50068000	46	34.1	10	0	0	0
07_SCC-13_JunB_hg38	18605	14	50085997	50086246	249	50086144	43	35.25	8	0	0	1	LINC01599	6499	in gene
07_SCC-13_JunB_hg38	18606	14	50099386	50099686	300	50099552	94	67.5	10	0	1	2	LINC01599, VCPKMT	-6909, 17027	upstream, downstream
07_SCC-13_JunB_hg38	18607	14	50116458	50116737	279	50116576	40	31.6667	9	1	1	2	VCPKMT, SOS2	3, 115302	in gene, downstream
07_SCC-13_JunB_hg38	18608	14	50230517	50230904	387	50230720	61	41.6667	12	1	1	2	SOS2, LOC105370486	1158, 56153	in gene, in gene
07_SCC-13_JunB_hg38	18609	14	50233725	50234112	387	50233856	35	28.3077	13	0	1	3	SOS2, LOC105370486, L2HGDH	-1978, 59289, 78533	upstream, downstream, downstream
07_SCC-13_JunB_hg38	18610	14	50320339	50320560	221	50320448	44	39.2857	7	0	0	3	L2HGDH, ATP5S, CDKL1	-8059, 8119, 76956	upstream, in gene, downstream
07_SCC-13_JunB_hg38	18611	14	50321139	50321590	451	50321344	114	70.8571	14	0	0	3	L2HGDH, ATP5S, CDKL1	-8955, 9015, 76060	upstream, in gene, downstream
07_SCC-13_JunB_hg38	18612	14	50332973	50333361	388	50333152	56	40.9167	12	0	0	2	ATP5S, CDKL1	20823, 64252	downstream, in gene
07_SCC-13_JunB_hg38	18613	14	50344043	50344613	570	50344320	64	42.5556	18	0	0	1	CDKL1	53084	in gene
07_SCC-13_JunB_hg38	18614	14	50347521	50347752	231	50347632	52	44.5714	7	0	0	1	CDKL1	49772	in gene
07_SCC-13_JunB_hg38	18615	14	50360860	50361295	435	50361056	86	57.8571	14	0	0	1	CDKL1	36348	in gene
07_SCC-13_JunB_hg38	18616	14	50364017	50364287	270	50364192	31	27.625	8	0	0	1	CDKL1	33212	in gene
07_SCC-13_JunB_hg38	18617	14	50364867	50365223	356	50365008	58	43	11	0	0	1	CDKL1	32396	in gene
07_SCC-13_JunB_hg38	18618	14	50396277	50396585	308	50396384	30	22.2	10	1	2	2	CDKL1, LOC105370487	1020, 55	in gene, in gene
07_SCC-13_JunB_hg38	18619	14	50403087	50403303	216	50403200	32	28.2857	7	0	1	2	CDKL1, LOC105370487	-5796, 6871	upstream, in gene
07_SCC-13_JunB_hg38	18620	14	50447490	50447794	304	50447632	47	37.4444	9	0	0	1	MAP4K5	113494	in gene
07_SCC-13_JunB_hg38	18621	14	50452999	50453711	712	50453520	61	49.4545	22	0	0	1	MAP4K5	107606	in gene
07_SCC-13_JunB_hg38	18622	14	50501640	50501948	308	50501792	69	52.5556	9	0	0	1	MAP4K5	59334	in gene
07_SCC-13_JunB_hg38	18623	14	50521286	50521876	590	50521568	145	74.2222	18	0	0	1	MAP4K5	39558	in gene
07_SCC-13_JunB_hg38	18624	14	50529836	50530091	255	50529984	26	20	8	0	1	2	MAP4K5, ATL1	31142, -3098	in gene, upstream
07_SCC-13_JunB_hg38	18625	14	50530385	50530755	370	50530544	34	26.5833	12	0	1	2	MAP4K5, ATL1	30582, -2538	in gene, upstream
07_SCC-13_JunB_hg38	18626	14	50532591	50532794	203	50532704	32	29.6667	6	1	1	2	MAP4K5, ATL1	28422, -378	in gene, upstream
07_SCC-13_JunB_hg38	18627	14	50545660	50545957	297	50545792	57	39.9	10	0	0	2	MAP4K5, ATL1	15334, 12710	in gene, in gene
07_SCC-13_JunB_hg38	18628	14	50600219	50600562	343	50600352	97	66.5455	11	0	0	1	ATL1	67270	in gene
07_SCC-13_JunB_hg38	18629	14	50601359	50601686	327	50601568	24	19.9	10	0	0	1	ATL1	68486	in gene
07_SCC-13_JunB_hg38	18630	14	50620400	50620641	241	50620544	28	23.125	8	0	0	1	ATL1	87462	in gene
07_SCC-13_JunB_hg38	18631	14	50645206	50645533	327	50645376	46	35.8	10	0	0	1	SAV1	22981	in gene
07_SCC-13_JunB_hg38	18632	14	50650957	50651274	317	50651104	67	49.2	10	0	0	1	SAV1	17253	in gene
07_SCC-13_JunB_hg38	18633	14	50677400	50678072	672	50677824	83	51.2381	21	0	0	2	SAV1, LOC105370488	-9467, 9377	upstream, downstream
07_SCC-13_JunB_hg38	18634	14	50720088	50720495	407	50720208	32	23.8462	13	0	0	1	NIN	110957	in gene
07_SCC-13_JunB_hg38	18635	14	50726409	50727082	673	50726880	105	54.2857	21	0	0	1	NIN	104285	in gene
07_SCC-13_JunB_hg38	18636	14	50741533	50741794	261	50741664	49	37.7778	9	0	1	2	NIN, LOC105370490	89501, -2660	in gene, upstream
07_SCC-13_JunB_hg38	18637	14	50770640	50770871	231	50770720	35	29.1429	7	0	0	1	NIN	60445	in gene
07_SCC-13_JunB_hg38	18638	14	50775266	50775749	483	50775456	79	48.2667	15	0	0	1	NIN	55709	in gene
07_SCC-13_JunB_hg38	18639	14	50937220	50937691	471	50937472	101	62	14	0	1	3	PYGL, LOC105370492, LOC400212	7058, -7091, 24530	in gene, upstream, downstream
07_SCC-13_JunB_hg38	18640	14	50944769	50944995	226	50944896	25	22.2857	7	1	2	3	PYGL, LOC105370492, LOC400212	-366, 333, 17106	upstream, in gene, downstream
07_SCC-13_JunB_hg38	18641	14	50945083	50945277	194	50945216	26	22.5	6	0	2	3	PYGL, LOC105370492, LOC400212	-686, 653, 16786	upstream, in gene, downstream
07_SCC-13_JunB_hg38	18642	14	50954792	50955195	403	50955024	52	37.1667	12	0	0	2	LOC105370492, LOC400212	10461, 6978	downstream, in gene
07_SCC-13_JunB_hg38	18643	14	50955349	50956116	767	50955584	127	84.5417	24	0	0	2	LOC105370492, LOC400212	11021, 6418	downstream, in gene
07_SCC-13_JunB_hg38	18644	14	50957341	50957658	317	50957472	63	46.1	10	0	0	1	LOC400212	4530	in gene
07_SCC-13_JunB_hg38	18645	14	50961942	50962164	222	50962032	32	28.5714	7	0	1	1	LOC400212	-30	upstream
07_SCC-13_JunB_hg38	18646	14	51006939	51007143	204	51006992	47	40.2857	7	0	0	1	TRIM9	88712	in gene
07_SCC-13_JunB_hg38	18647	14	51035990	51036246	256	51036080	37	31.5	8	0	0	1	TRIM9	59624	in gene
07_SCC-13_JunB_hg38	18648	14	51077493	51077839	346	51077632	68	47.7273	11	0	0	1	TRIM9	18072	in gene
07_SCC-13_JunB_hg38	18649	14	51087033	51087325	292	51087168	54	42.8889	9	0	1	2	TRIM9, LOC105370493	8536, -2069	in gene, upstream
07_SCC-13_JunB_hg38	18650	14	51095234	51095568	334	51095360	37	31.1	10	1	1	2	TRIM9, LOC105370493	344, 6123	in gene, downstream
07_SCC-13_JunB_hg38	18651	14	51123442	51123722	280	51123568	48	36.8889	9	0	1	1	LOC105370494	-6538	upstream
07_SCC-13_JunB_hg38	18652	14	51182137	51182389	252	51182224	41	33.75	8	0	0	1	LOC105370494	52118	in gene
07_SCC-13_JunB_hg38	18653	14	51236334	51236538	204	51236416	32	27.5	6	0	1	1	TMX1	-3752	upstream
07_SCC-13_JunB_hg38	18654	14	51251569	51251765	196	51251648	26	23.5	6	0	0	1	TMX1	11480	in gene
07_SCC-13_JunB_hg38	18655	14	51295797	51296090	293	51295936	41	32.4444	9	0	0	0
07_SCC-13_JunB_hg38	18656	14	51304937	51305332	395	51305120	103	70.1667	12	0	0	0
07_SCC-13_JunB_hg38	18657	14	51315578	51315757	179	51315632	27	24	6	0	0	0
07_SCC-13_JunB_hg38	18658	14	51321127	51321334	207	51321184	25	21.5	6	0	0	0
07_SCC-13_JunB_hg38	18659	14	51328247	51328555	308	51328384	41	32.9	10	0	1	2	LINC00640, LOC105370495	-5009, 20137	upstream, downstream
07_SCC-13_JunB_hg38	18660	14	51333850	51334452	602	51334208	81	58.0526	19	0	1	2	LINC00640, LOC105370495	815, 14313	in gene, in gene
07_SCC-13_JunB_hg38	18661	14	51342169	51342643	474	51342368	128	72.6667	15	0	0	2	LINC00640, LOC105370495	8975, 6153	in gene, in gene
07_SCC-13_JunB_hg38	18662	14	51367566	51367743	177	51367680	24	22.8	5	0	0	1	LINC00640	34287	downstream
07_SCC-13_JunB_hg38	18663	14	51368708	51368917	209	51368768	46	39.8333	6	0	0	1	LINC00640	35375	downstream
07_SCC-13_JunB_hg38	18664	14	51382429	51382922	493	51382656	222	128.562	16	0	0	1	LOC105370496	11047	downstream
07_SCC-13_JunB_hg38	18665	14	51394876	51395062	186	51394912	34	29.3333	6	0	1	1	LOC105370496	-1209	upstream
07_SCC-13_JunB_hg38	18666	14	51395325	51395844	519	51395520	62	43.7647	17	0	1	1	LOC105370496	-1817	upstream
07_SCC-13_JunB_hg38	18667	14	51396173	51396914	741	51396672	108	85.2174	23	0	1	1	LOC105370496	-2969	upstream
07_SCC-13_JunB_hg38	18668	14	51398906	51399321	415	51399104	137	88.6154	13	0	1	1	LOC105370496	-5401	upstream
07_SCC-13_JunB_hg38	18669	14	51442532	51443588	1056	51442976	140	73.2727	33	0	0	0
07_SCC-13_JunB_hg38	18670	14	51449038	51449214	176	51449120	28	26.4	5	0	0	1	FRMD6-AS2	150832	downstream
07_SCC-13_JunB_hg38	18671	14	51453937	51454256	319	51454080	80	58.4	10	0	0	1	FRMD6-AS2	145872	downstream
07_SCC-13_JunB_hg38	18672	14	51458226	51458982	756	51458720	183	72.375	24	0	0	1	FRMD6-AS2	141232	in gene
07_SCC-13_JunB_hg38	18673	14	51473818	51474063	245	51473952	40	34.625	8	0	0	1	FRMD6-AS2	126000	in gene
07_SCC-13_JunB_hg38	18674	14	51474836	51475157	321	51475024	39	32.6	10	0	0	1	FRMD6-AS2	124928	in gene
07_SCC-13_JunB_hg38	18675	14	51488464	51489296	832	51488736	66	46.1154	26	0	1	2	FRMD6-AS2, FRMD6	111216, -364	in gene, upstream
07_SCC-13_JunB_hg38	18676	14	51490229	51490561	332	51490400	38	30.5455	11	0	1	2	FRMD6-AS2, FRMD6	109552, 1300	in gene, in gene
07_SCC-13_JunB_hg38	18677	14	51520172	51520348	176	51520224	22	19.4	5	0	0	2	FRMD6-AS2, FRMD6	79728, 31124	in gene, in gene
07_SCC-13_JunB_hg38	18678	14	51532920	51533711	791	51533440	81	48.24	25	0	0	2	FRMD6-AS2, FRMD6	66512, 44340	in gene, in gene
07_SCC-13_JunB_hg38	18679	14	51534649	51535133	484	51534752	53	36.2667	15	0	0	2	FRMD6-AS2, FRMD6	65200, 45652	in gene, in gene
07_SCC-13_JunB_hg38	18680	14	51539441	51540244	803	51539744	115	70.6	25	0	0	2	FRMD6-AS2, FRMD6	60208, 50644	in gene, in gene
07_SCC-13_JunB_hg38	18681	14	51540451	51540718	267	51540544	47	39.625	8	0	0	2	FRMD6-AS2, FRMD6	59408, 51444	in gene, in gene
07_SCC-13_JunB_hg38	18682	14	51544953	51545719	766	51545120	45	31.5417	24	0	0	2	FRMD6-AS2, FRMD6	54832, 56020	in gene, in gene
07_SCC-13_JunB_hg38	18683	14	51547202	51547718	516	51547456	191	108.188	16	0	0	2	FRMD6-AS2, FRMD6	52496, 58356	in gene, in gene
07_SCC-13_JunB_hg38	18684	14	51554275	51554844	569	51554560	172	95.4706	17	0	0	2	FRMD6-AS2, FRMD6	45392, 65460	in gene, in gene
07_SCC-13_JunB_hg38	18685	14	51560558	51560831	273	51560736	31	26.5	8	0	0	2	FRMD6-AS2, FRMD6	39216, 71636	in gene, in gene
07_SCC-13_JunB_hg38	18686	14	51562832	51563211	379	51562992	114	76	12	0	0	2	FRMD6-AS2, FRMD6	36960, 73892	in gene, in gene
07_SCC-13_JunB_hg38	18687	14	51565074	51565406	332	51565216	42	30.9	10	0	0	2	FRMD6-AS2, FRMD6	34736, 76116	in gene, in gene
07_SCC-13_JunB_hg38	18688	14	51581109	51581563	454	51581328	64	46.5	14	0	0	2	FRMD6-AS2, FRMD6	18624, 92228	in gene, in gene
07_SCC-13_JunB_hg38	18689	14	51616979	51617450	471	51617168	89	58	15	0	0	1	FRMD6	128068	in gene
07_SCC-13_JunB_hg38	18690	14	51633346	51633605	259	51633472	67	52.5	8	0	0	1	FRMD6	144372	in gene
07_SCC-13_JunB_hg38	18691	14	51636140	51636384	244	51636235	21	18.25	8	0	0	1	FRMD6	147135	in gene
07_SCC-13_JunB_hg38	18692	14	51651514	51651690	176	51651552	27	23.1667	6	1	1	2	FRMD6, FRMD6-AS1	162452, 192	in gene, in gene
07_SCC-13_JunB_hg38	18693	14	51651895	51652287	392	51652000	22	18.1667	12	1	1	2	FRMD6, FRMD6-AS1	162900, -256	in gene, upstream
07_SCC-13_JunB_hg38	18694	14	51674592	51674957	365	51674752	48	35.0833	12	0	0	1	FRMD6	185652	in gene
07_SCC-13_JunB_hg38	18695	14	51716644	51716934	290	51716768	38	29.1111	9	0	0	1	FRMD6	227668	in gene
07_SCC-13_JunB_hg38	18696	14	51749164	51749421	257	51749296	30	23.5	8	0	0	0
07_SCC-13_JunB_hg38	18697	14	51751957	51752407	450	51752128	105	62.4286	14	0	0	0
07_SCC-13_JunB_hg38	18698	14	51776037	51776495	458	51776224	93	65.8571	14	0	0	1	LOC101927598	12985	in gene
07_SCC-13_JunB_hg38	18699	14	51823689	51823984	295	51823824	27	23.3333	9	0	0	1	LOC101927598	60585	in gene
07_SCC-13_JunB_hg38	18700	14	51827938	51828822	884	51828128	177	99.963	27	0	0	1	LOC101927598	64889	downstream
07_SCC-13_JunB_hg38	18701	14	51837457	51837811	354	51837616	54	40.3636	11	0	0	1	GNG2	-9515	upstream
07_SCC-13_JunB_hg38	18702	14	51905649	51906236	587	51905920	143	72.1667	18	0	0	2	GNG2, LOC102723604	58789, 12651	in gene, downstream
07_SCC-13_JunB_hg38	18703	14	51989306	51989580	274	51989440	45	36.2222	9	1	2	2	LOC105370497, C14orf166	-1893, -70	upstream, upstream
07_SCC-13_JunB_hg38	18704	14	52023656	52023911	255	52023792	41	33	8	0	0	1	NID2	45439	in gene
07_SCC-13_JunB_hg38	18705	14	52025357	52025699	342	52025504	57	40.9091	11	0	0	1	NID2	43727	in gene
07_SCC-13_JunB_hg38	18706	14	52045211	52045622	411	52045408	37	28.0769	13	0	0	1	NID2	23823	in gene
07_SCC-13_JunB_hg38	18707	14	52078104	52078514	410	52078400	29	24.0769	13	0	0	2	NID2, LOC105378180	-9169, 9066	upstream, downstream
07_SCC-13_JunB_hg38	18708	14	52079589	52080017	428	52079744	77	48.3846	13	0	0	1	LOC105378180	10410	downstream
07_SCC-13_JunB_hg38	18709	14	52080324	52081178	854	52080992	66	37.8462	26	0	0	1	LOC105378180	11658	downstream
07_SCC-13_JunB_hg38	18710	14	52112365	52112852	487	52112544	186	101.533	15	0	0	1	LOC105370498	14075	in gene
07_SCC-13_JunB_hg38	18711	14	52125175	52125351	176	52125248	28	24.8333	6	0	1	1	LOC105370498	1371	in gene
07_SCC-13_JunB_hg38	18712	14	52241157	52241451	294	52241264	39	31.7778	9	0	0	0
07_SCC-13_JunB_hg38	18713	14	52279446	52279719	273	52279568	34	27.4444	9	0	0	1	PTGDR	12312	downstream
07_SCC-13_JunB_hg38	18714	14	52325267	52325488	221	52325376	30	25.5714	7	0	0	1	PTGER2	11078	in gene
07_SCC-13_JunB_hg38	18715	14	52328279	52328642	363	52328448	67	44.9167	12	0	0	1	PTGER2	14150	in gene
07_SCC-13_JunB_hg38	18716	14	52338358	52338700	342	52338496	65	45.9091	11	0	0	1	PTGER2	24198	downstream
07_SCC-13_JunB_hg38	18717	14	52342951	52343180	229	52343040	41	33.4286	7	0	0	0
07_SCC-13_JunB_hg38	18718	14	52348797	52349135	338	52348976	43	32.0909	11	0	0	0
07_SCC-13_JunB_hg38	18719	14	52351852	52352034	182	52351968	25	21.5	6	0	0	0
07_SCC-13_JunB_hg38	18720	14	52354777	52355500	723	52355184	89	62.2174	23	0	0	0
07_SCC-13_JunB_hg38	18721	14	52380274	52380798	524	52380640	60	40.25	16	0	0	0
07_SCC-13_JunB_hg38	18722	14	52391771	52392134	363	52391936	73	49.0833	12	0	0	0
07_SCC-13_JunB_hg38	18723	14	52455690	52456032	342	52455872	33	26	11	0	0	1	TXNDC16	96711	in gene
07_SCC-13_JunB_hg38	18724	14	52457800	52458447	647	52458048	209	98.65	20	0	0	1	TXNDC16	94535	in gene
07_SCC-13_JunB_hg38	18725	14	52458563	52458991	428	52458784	24	19.3077	13	0	0	1	TXNDC16	93799	in gene
07_SCC-13_JunB_hg38	18726	14	52484454	52484688	234	52484512	26	21.7143	7	0	0	1	TXNDC16	68071	in gene
07_SCC-13_JunB_hg38	18727	14	52553895	52554111	216	52553952	33	29.6667	6	0	2	2	TXNDC16, GPR137C	-1369, 804	upstream, in gene
07_SCC-13_JunB_hg38	18728	14	52563243	52563435	192	52563312	35	31.5	6	0	0	1	GPR137C	10164	in gene
07_SCC-13_JunB_hg38	18729	14	52596950	52597175	225	52597040	37	31.1429	7	0	0	1	GPR137C	43892	in gene
07_SCC-13_JunB_hg38	18730	14	52700601	52701161	560	52700800	115	62.3333	18	0	2	2	ERO1L, PSMC6	-4869, -6363	upstream, upstream
07_SCC-13_JunB_hg38	18731	14	52703247	52703608	361	52703376	74	52.0909	11	0	2	2	ERO1L, PSMC6	-7445, -3787	upstream, upstream
07_SCC-13_JunB_hg38	18732	14	52729796	52729979	183	52729936	22	21.4	5	1	1	2	PSMC6, STYX	22773, -229	downstream, upstream
07_SCC-13_JunB_hg38	18733	14	52778670	52778848	178	52778784	27	23.1667	6	0	0	2	STYX, GNPNAT1	48619, 12884	downstream, in gene
07_SCC-13_JunB_hg38	18734	14	52791819	52792370	551	52792000	67	46.7059	17	1	2	2	GNPNAT1, LOC105370500	-332, 197	upstream, in gene
07_SCC-13_JunB_hg38	18735	14	52801468	52801654	186	52801568	33	30.6667	6	0	0	2	GNPNAT1, LOC105370500	-9900, 9765	upstream, in gene
07_SCC-13_JunB_hg38	18736	14	52802655	52803090	435	52802848	101	67	14	0	0	1	LOC105370500	11045	in gene
07_SCC-13_JunB_hg38	18737	14	52834540	52834859	319	52834688	76	53.8	10	0	0	1	LOC105370500	42885	in gene
07_SCC-13_JunB_hg38	18738	14	52835162	52835833	671	52835632	68	36.8095	21	0	0	1	LOC105370500	43829	in gene
07_SCC-13_JunB_hg38	18739	14	52871701	52871892	191	52871808	33	30.8333	6	0	0	2	LOC105370500, FERMT2	80005, 79289	in gene, in gene
07_SCC-13_JunB_hg38	18740	14	52900790	52901031	241	52900896	26	20	8	0	0	2	LOC105370500, FERMT2	109093, 50201	in gene, in gene
07_SCC-13_JunB_hg38	18741	14	52903132	52903517	385	52903264	44	30.75	12	0	0	2	LOC105370500, FERMT2	111461, 47833	in gene, in gene
07_SCC-13_JunB_hg38	18742	14	52906090	52906740	650	52906464	112	53.35	20	0	0	2	LOC105370500, FERMT2	114661, 44633	in gene, in gene
07_SCC-13_JunB_hg38	18743	14	52918615	52918885	270	52918720	45	34.4444	9	0	0	2	LOC105370500, FERMT2	126917, 32377	in gene, in gene
07_SCC-13_JunB_hg38	18744	14	52950390	52950574	184	52950528	20	18.3333	6	1	1	1	FERMT2	569	in gene
07_SCC-13_JunB_hg38	18745	14	53011012	53011465	453	53011168	83	52.1429	14	0	0	1	LOC105378181	13540	in gene
07_SCC-13_JunB_hg38	18746	14	53032210	53032467	257	53032320	46	37.125	8	0	0	2	LOC105378181, DDHD1	-7612, 121008	upstream, downstream
07_SCC-13_JunB_hg38	18747	14	53181565	53182020	455	53181760	56	36.7333	15	0	0	1	LOC105370502	12888	in gene
07_SCC-13_JunB_hg38	18748	14	53249159	53249367	208	53249248	26	23.3333	6	0	0	0
07_SCC-13_JunB_hg38	18749	14	53279039	53279472	433	53279264	117	74.7143	14	0	0	0
07_SCC-13_JunB_hg38	18750	14	53327643	53328069	426	53327872	121	72.5714	14	0	0	0
07_SCC-13_JunB_hg38	18751	14	53331267	53331721	454	53331456	166	100.571	14	0	0	0
07_SCC-13_JunB_hg38	18752	14	53355570	53355901	331	53355712	60	47.9	10	0	0	0
07_SCC-13_JunB_hg38	18753	14	53368699	53369245	546	53369104	38	30.4706	17	0	1	1	LOC105370504	-345	upstream
07_SCC-13_JunB_hg38	18754	14	53389256	53389526	270	53389408	42	35.75	8	0	0	1	LOC105370504	19959	in gene
07_SCC-13_JunB_hg38	18755	14	53390071	53390395	324	53390208	39	31.3	10	0	0	1	LOC105370504	20759	in gene
07_SCC-13_JunB_hg38	18756	14	53391155	53392093	938	53391840	104	59.6552	29	0	0	1	LOC105370504	22391	in gene
07_SCC-13_JunB_hg38	18757	14	53458379	53458822	443	53458496	40	27.1429	14	0	0	1	LOC105370504	89047	in gene
07_SCC-13_JunB_hg38	18758	14	53608478	53608680	202	53608544	41	35	7	0	0	1	LOC105370504	239095	in gene
07_SCC-13_JunB_hg38	18759	14	53715509	53715789	280	53715648	35	26.5556	9	0	0	2	LOC105370504, LOC105370503	346199, 135189	in gene, in gene
07_SCC-13_JunB_hg38	18760	14	53840518	53840790	272	53840608	57	47.75	8	0	0	2	LOC105370504, LOC105370503	471159, 10229	in gene, in gene
07_SCC-13_JunB_hg38	18761	14	53894624	53894821	197	53894688	32	26.1429	7	0	0	0
07_SCC-13_JunB_hg38	18762	14	53924774	53925136	362	53924928	60	43.3636	11	0	0	0
07_SCC-13_JunB_hg38	18763	14	54105407	54106311	904	54105600	100	58.6207	29	0	0	3	LOC105370507, LOC105370506, LOC105370505	82879, 9088, -9215	in gene, downstream, upstream
07_SCC-13_JunB_hg38	18764	14	54108817	54110078	1261	54109280	70	40.7692	39	0	1	3	LOC105370507, LOC105370506, LOC105370505	79199, 5408, -5535	in gene, downstream, upstream
07_SCC-13_JunB_hg38	18765	14	54117062	54117263	201	54117216	27	23.8333	6	0	2	3	LOC105370507, LOC105370506, LOC105370505	71263, -2528, 2401	in gene, upstream, downstream
07_SCC-13_JunB_hg38	18766	14	54134029	54134218	189	54134112	36	30.1667	6	0	0	1	LOC105370507	54367	in gene
07_SCC-13_JunB_hg38	18767	14	54147380	54147646	266	54147520	40	31.75	8	0	0	1	LOC105370507	40959	in gene
07_SCC-13_JunB_hg38	18768	14	54169373	54169789	416	54169648	62	42.6154	13	0	0	1	LOC105370507	18831	in gene
07_SCC-13_JunB_hg38	18769	14	54182682	54182962	280	54182816	47	38.2222	9	0	0	1	LOC105370507	5663	in gene
07_SCC-13_JunB_hg38	18770	14	54189664	54190207	543	54189920	118	61.2353	17	0	1	1	LOC105370507	-1441	upstream
07_SCC-13_JunB_hg38	18771	14	54211943	54212299	356	54212096	81	55.9091	11	0	0	0
07_SCC-13_JunB_hg38	18772	14	54251988	54252609	621	54252192	81	44.35	20	0	0	0
07_SCC-13_JunB_hg38	18773	14	54253405	54254019	614	54253760	169	78	20	0	0	0
07_SCC-13_JunB_hg38	18774	14	54310233	54310409	176	54310336	30	27.6667	6	0	0	0
07_SCC-13_JunB_hg38	18775	14	54312147	54312756	609	54312320	103	59.1579	19	0	0	0
07_SCC-13_JunB_hg38	18776	14	54396687	54397121	434	54397056	34	28.9286	14	1	1	1	CDKN3	122	in gene
07_SCC-13_JunB_hg38	18777	14	54435470	54435930	460	54435712	87	57.0714	14	0	0	1	CNIH1	5718	in gene
07_SCC-13_JunB_hg38	18778	14	54441312	54441742	430	54441536	28	23	14	1	1	1	CNIH1	-106	upstream
07_SCC-13_JunB_hg38	18779	14	54447289	54447498	209	54447376	34	28.8571	7	0	1	1	CNIH1	-5946	upstream
07_SCC-13_JunB_hg38	18780	14	54453355	54453578	223	54453472	41	35.2857	7	0	0	0
07_SCC-13_JunB_hg38	18781	14	54457257	54457724	467	54457440	100	60.0714	14	0	0	0
07_SCC-13_JunB_hg38	18782	14	54462167	54462417	250	54462272	28	23.5	8	0	0	0
07_SCC-13_JunB_hg38	18783	14	54481182	54482089	907	54481344	53	34.5172	29	0	0	1	GMFB	7723	in gene
07_SCC-13_JunB_hg38	18784	14	54488684	54488975	291	54488896	28	22.7778	9	1	1	1	GMFB	171	in gene
07_SCC-13_JunB_hg38	18785	14	54509706	54509901	195	54509792	31	28.1667	6	1	1	1	CGRRF1	-77	upstream
07_SCC-13_JunB_hg38	18786	14	54564943	54565411	468	54565248	29	23.8	15	1	1	1	SAMD4A	-2364	upstream
07_SCC-13_JunB_hg38	18787	14	54570664	54571316	652	54570848	85	41.9	20	0	0	1	SAMD4A	3236	in gene
07_SCC-13_JunB_hg38	18788	14	54589116	54589391	275	54589248	47	37.4444	9	0	0	1	SAMD4A	21636	in gene
07_SCC-13_JunB_hg38	18789	14	54591434	54591777	343	54591584	65	45.3636	11	0	0	1	SAMD4A	23972	in gene
07_SCC-13_JunB_hg38	18790	14	54593838	54594323	485	54593920	51	33.0667	15	0	0	1	SAMD4A	26308	in gene
07_SCC-13_JunB_hg38	18791	14	54600674	54600958	284	54600832	40	35.625	8	0	0	1	SAMD4A	33220	in gene
07_SCC-13_JunB_hg38	18792	14	54603366	54603751	385	54603552	60	43.25	12	0	0	1	SAMD4A	35940	in gene
07_SCC-13_JunB_hg38	18793	14	54617476	54617735	259	54617536	37	30.25	8	0	0	1	SAMD4A	49924	in gene
07_SCC-13_JunB_hg38	18794	14	54637913	54638495	582	54638240	130	74.5	18	0	0	1	SAMD4A	70628	in gene
07_SCC-13_JunB_hg38	18795	14	54650152	54650527	375	54650400	29	24.4545	11	0	0	1	SAMD4A	82788	in gene
07_SCC-13_JunB_hg38	18796	14	54651776	54651953	177	54651872	25	22.6667	6	0	0	1	SAMD4A	84260	in gene
07_SCC-13_JunB_hg38	18797	14	54652052	54652571	519	54652368	115	63.8125	16	0	0	1	SAMD4A	84756	in gene
07_SCC-13_JunB_hg38	18798	14	54659076	54659789	713	54659552	108	56.2727	22	0	0	1	SAMD4A	91940	in gene
07_SCC-13_JunB_hg38	18799	14	54665160	54665397	237	54665248	35	29.8571	7	0	0	2	SAMD4A, LOC729451	97636, 22670	in gene, downstream
07_SCC-13_JunB_hg38	18800	14	54669608	54670107	499	54669888	109	65.7333	15	0	0	2	SAMD4A, LOC729451	102276, 18030	in gene, downstream
07_SCC-13_JunB_hg38	18801	14	54677310	54677719	409	54677472	142	90.6154	13	0	0	2	SAMD4A, LOC729451	109860, 10446	in gene, in gene
07_SCC-13_JunB_hg38	18802	14	54681912	54682141	229	54681984	44	39.7143	7	0	0	2	SAMD4A, LOC729451	114372, 5934	in gene, in gene
07_SCC-13_JunB_hg38	18803	14	54684155	54684505	350	54684320	60	43.6364	11	0	0	2	SAMD4A, LOC729451	116708, 3598	in gene, in gene
07_SCC-13_JunB_hg38	18804	14	54696951	54697389	438	54697216	80	47.9286	14	0	0	2	SAMD4A, LOC729451	129604, -9298	in gene, upstream
07_SCC-13_JunB_hg38	18805	14	54773137	54773933	796	54773504	188	107.4	25	0	0	1	SAMD4A	205892	in gene
07_SCC-13_JunB_hg38	18806	14	54796969	54797294	325	54797120	67	49.2	10	0	0	1	SAMD4A	229508	downstream
07_SCC-13_JunB_hg38	18807	14	54804638	54804879	241	54804720	37	33.25	8	0	0	0
07_SCC-13_JunB_hg38	18808	14	54818680	54819067	387	54818848	74	52	12	0	0	0
07_SCC-13_JunB_hg38	18809	14	54888314	54888520	206	54888352	36	31.8571	7	0	0	1	GCH1	14533	in gene
07_SCC-13_JunB_hg38	18810	14	54893326	54893507	181	54893376	34	27.5	6	0	0	1	GCH1	9509	in gene
07_SCC-13_JunB_hg38	18811	14	54895111	54895411	300	54895232	44	32.7778	9	0	0	1	GCH1	7653	in gene
07_SCC-13_JunB_hg38	18812	14	54936052	54936346	294	54936192	90	68.8889	9	0	0	1	WDHD1	90909	downstream
07_SCC-13_JunB_hg38	18813	14	54976467	54976733	266	54976576	48	40	8	0	0	1	WDHD1	50525	in gene
07_SCC-13_JunB_hg38	18814	14	55026996	55027504	508	55027296	37	30.3125	16	1	2	2	WDHD1, SOCS4	-195, 170	upstream, in gene
07_SCC-13_JunB_hg38	18815	14	55038742	55039071	329	55038880	89	65.5	10	0	0	1	SOCS4	11754	in gene
07_SCC-13_JunB_hg38	18816	14	55051434	55051711	277	55051552	39	33.75	8	1	1	2	SOCS4, MAPK1IP1L	24426, -92	downstream, upstream
07_SCC-13_JunB_hg38	18817	14	55071085	55071408	323	55071264	31	24.9	10	0	0	1	MAPK1IP1L	19620	downstream
07_SCC-13_JunB_hg38	18818	14	55071939	55072355	416	55072144	64	45.9231	13	0	0	1	MAPK1IP1L	20500	downstream
07_SCC-13_JunB_hg38	18819	14	55077475	55078054	579	55077760	75	44	18	0	0	1	MAPK1IP1L	26116	downstream
07_SCC-13_JunB_hg38	18820	14	55089583	55089817	234	55089632	32	25.4286	7	0	0	0
07_SCC-13_JunB_hg38	18821	14	55094857	55095254	397	55095040	54	40.5	12	0	0	0
07_SCC-13_JunB_hg38	18822	14	55102216	55102711	495	55102448	77	48.6667	15	0	0	0
07_SCC-13_JunB_hg38	18823	14	55103061	55103683	622	55103360	183	85.4	20	0	0	0
07_SCC-13_JunB_hg38	18824	14	55107708	55108631	923	55108352	161	90.0345	29	0	0	0
07_SCC-13_JunB_hg38	18825	14	55127487	55127971	484	55127680	68	44.9375	16	0	1	1	LGALS3	-1537	upstream
07_SCC-13_JunB_hg38	18826	14	55213225	55213401	176	55213312	22	20.2	5	0	0	0
07_SCC-13_JunB_hg38	18827	14	55220281	55220602	321	55220448	80	58.3	10	0	0	0
07_SCC-13_JunB_hg38	18828	14	55221151	55221559	408	55221376	50	34.4615	13	0	0	0
07_SCC-13_JunB_hg38	18829	14	55271083	55271454	371	55271232	72	51.6364	11	1	2	2	LOC105370509, FBXO34	859, -71	in gene, upstream
07_SCC-13_JunB_hg38	18830	14	55301705	55301963	258	55301824	61	49.25	8	0	0	1	FBXO34	30521	in gene
07_SCC-13_JunB_hg38	18831	14	55354123	55354366	243	55354240	36	31	7	0	0	1	FBXO34	82937	downstream
07_SCC-13_JunB_hg38	18832	14	55366363	55366656	293	55366528	47	34.3	10	0	0	1	ATG14	45352	in gene
07_SCC-13_JunB_hg38	18833	14	55373870	55374154	284	55374016	49	37.8889	9	0	0	1	ATG14	37864	in gene
07_SCC-13_JunB_hg38	18834	14	55388156	55388538	382	55388352	66	47.1667	12	0	0	1	ATG14	23528	in gene
07_SCC-13_JunB_hg38	18835	14	55398642	55399116	474	55398896	154	85	15	0	0	1	ATG14	12984	in gene
07_SCC-13_JunB_hg38	18836	14	55412687	55413060	373	55412864	60	40.6667	12	0	1	2	ATG14, TBPL2	-984, 27681	upstream, downstream
07_SCC-13_JunB_hg38	18837	14	55427434	55427839	405	55427616	147	96.5	12	0	0	1	TBPL2	12929	in gene
07_SCC-13_JunB_hg38	18838	14	55430100	55430328	228	55430208	30	25.2857	7	0	0	1	TBPL2	10337	in gene
07_SCC-13_JunB_hg38	18839	14	55441362	55441614	252	55441472	41	33	8	0	1	1	TBPL2	-927	upstream
07_SCC-13_JunB_hg38	18840	14	55446900	55447190	290	55447040	51	40	9	0	1	1	TBPL2	-6495	upstream
07_SCC-13_JunB_hg38	18841	14	55448020	55448740	720	55448224	197	93.7391	23	0	1	1	TBPL2	-7679	upstream
07_SCC-13_JunB_hg38	18842	14	55454545	55454905	360	55454704	80	58.9091	11	0	0	0
07_SCC-13_JunB_hg38	18843	14	55458818	55459362	544	55459072	140	82.7059	17	0	0	0
07_SCC-13_JunB_hg38	18844	14	55514852	55515084	232	55514976	36	30.7143	7	0	0	0
07_SCC-13_JunB_hg38	18845	14	55534022	55534263	241	55534112	32	26.2857	7	0	0	0
07_SCC-13_JunB_hg38	18846	14	55535826	55536293	467	55536000	67	39.5333	15	0	0	0
07_SCC-13_JunB_hg38	18847	14	55541229	55541580	351	55541376	77	52.8182	11	0	0	0
07_SCC-13_JunB_hg38	18848	14	55553835	55554095	260	55553984	38	31.25	8	0	0	0
07_SCC-13_JunB_hg38	18849	14	55557269	55557585	316	55557408	97	71	10	0	0	0
07_SCC-13_JunB_hg38	18850	14	55577203	55577563	360	55577376	79	54.1818	11	0	1	2	KTN1-AS1, KTN1	2716, -2831	in gene, upstream
07_SCC-13_JunB_hg38	18851	14	55585961	55586172	211	55586080	29	24.8333	6	0	1	2	KTN1-AS1, KTN1	-5988, 5873	upstream, in gene
07_SCC-13_JunB_hg38	18852	14	55588219	55588571	352	55588352	37	28.2727	11	0	0	2	KTN1-AS1, KTN1	-8260, 8145	upstream, in gene
07_SCC-13_JunB_hg38	18853	14	55589258	55589471	213	55589344	28	26.1667	6	0	0	2	KTN1-AS1, KTN1	-9252, 9137	upstream, in gene
07_SCC-13_JunB_hg38	18854	14	55599433	55599609	176	55599456	18	16.4	5	0	0	1	KTN1	19249	in gene
07_SCC-13_JunB_hg38	18855	14	55600897	55601527	630	55601248	50	31.8947	19	0	0	1	KTN1	21041	in gene
07_SCC-13_JunB_hg38	18856	14	55688661	55688845	184	55688768	21	19.5	6	0	0	1	KTN1	108561	downstream
07_SCC-13_JunB_hg38	18857	14	55699240	55699501	261	55699328	38	30.75	8	0	0	0
07_SCC-13_JunB_hg38	18858	14	55701754	55701987	233	55701840	24	20.5	8	0	0	1	LOC105370510	-7972	upstream
07_SCC-13_JunB_hg38	18859	14	55711331	55711507	176	55711360	35	28.6	5	0	1	1	LOC105370510	1548	in gene
07_SCC-13_JunB_hg38	18860	14	55721220	55721716	496	55721424	76	49.5333	15	0	0	1	LOC105370510	11612	downstream
07_SCC-13_JunB_hg38	18861	14	55794679	55794971	292	55794832	35	29.4444	9	0	1	1	LINC00520	1842	in gene
07_SCC-13_JunB_hg38	18862	14	55803068	55803476	408	55803264	127	79.3077	13	0	1	1	LINC00520	-6590	upstream
07_SCC-13_JunB_hg38	18863	14	56146052	56146228	176	56146112	22	19.6	5	0	0	1	PELI2	27789	in gene
07_SCC-13_JunB_hg38	18864	14	56189255	56189736	481	56189504	98	55	15	0	0	1	PELI2	71181	in gene
07_SCC-13_JunB_hg38	18865	14	56272143	56272363	220	56272192	29	25.5714	7	0	0	1	PELI2	153869	in gene
07_SCC-13_JunB_hg38	18866	14	56333766	56334005	239	56333824	42	34.5714	7	0	0	1	LOC102723699	16365	in gene
07_SCC-13_JunB_hg38	18867	14	56378645	56378860	215	56378752	31	26.1429	7	0	0	0
07_SCC-13_JunB_hg38	18868	14	56487873	56488126	253	56487968	48	41	7	0	0	0
07_SCC-13_JunB_hg38	18869	14	56580610	56580841	231	56580704	25	20.4286	7	0	1	1	TMEM260	913	in gene
07_SCC-13_JunB_hg38	18870	14	56584137	56584403	266	56584256	30	23.25	8	0	0	1	TMEM260	4465	in gene
07_SCC-13_JunB_hg38	18871	14	56666311	56667192	881	56666864	100	48.5556	27	0	0	0
07_SCC-13_JunB_hg38	18872	14	56752542	56752748	206	56752592	43	36	7	0	0	0
07_SCC-13_JunB_hg38	18873	14	56996824	56997008	184	56996928	23	21.6667	6	0	0	0
07_SCC-13_JunB_hg38	18874	14	57200014	57200207	193	57200096	26	24.1667	6	0	0	1	EXOC5	68803	downstream
07_SCC-13_JunB_hg38	18875	14	57268228	57268459	231	57268320	22	19.7143	7	1	2	2	EXOC5, AP5M1	579, -568	in gene, upstream
07_SCC-13_JunB_hg38	18876	14	57349302	57349697	395	57349472	142	84.8462	13	0	1	1	LOC105370516	-5456	upstream
07_SCC-13_JunB_hg38	18877	14	57380846	57381034	188	57380896	25	22	6	0	0	1	NAA30	-9657	upstream
07_SCC-13_JunB_hg38	18878	14	57382212	57382696	484	57382464	130	71.9333	15	0	0	1	NAA30	-8089	upstream
07_SCC-13_JunB_hg38	18879	14	57725560	57726076	516	57725840	143	83.125	16	0	0	1	SLC35F4	256434	in gene
07_SCC-13_JunB_hg38	18880	14	57748296	57748661	365	57748480	68	48.7273	11	0	0	1	SLC35F4	233794	in gene
07_SCC-13_JunB_hg38	18881	14	57749293	57749720	427	57749456	103	64.3846	13	0	0	1	SLC35F4	232818	in gene
07_SCC-13_JunB_hg38	18882	14	57816870	57817243	373	57817104	82	59.5455	11	0	0	1	SLC35F4	165170	in gene
07_SCC-13_JunB_hg38	18883	14	57823306	57823562	256	57823392	23	18.875	8	0	0	1	SLC35F4	158882	in gene
07_SCC-13_JunB_hg38	18884	14	57833174	57833812	638	57833472	172	88.9	20	0	0	1	SLC35F4	148802	in gene
07_SCC-13_JunB_hg38	18885	14	58078147	58078585	438	58078320	100	69.7692	13	0	0	1	C14orf37	73919	in gene
07_SCC-13_JunB_hg38	18886	14	58082508	58082917	409	58082624	85	56.7692	13	0	0	1	C14orf37	69615	in gene
07_SCC-13_JunB_hg38	18887	14	58122518	58122974	456	58122768	57	45.5714	14	0	0	1	C14orf37	29471	in gene
07_SCC-13_JunB_hg38	18888	14	58133758	58134173	415	58133920	92	57	13	0	0	1	C14orf37	18319	in gene
07_SCC-13_JunB_hg38	18889	14	58166026	58166359	333	58166176	59	46.3	10	0	0	0
07_SCC-13_JunB_hg38	18890	14	58171117	58171410	293	58171248	81	62.2222	9	0	0	0
07_SCC-13_JunB_hg38	18891	14	58243883	58244143	260	58244000	30	25.125	8	0	2	3	ACTR10, TRK-CTT1-1, PSMA3	43885, -4033, -805	downstream, upstream, upstream
07_SCC-13_JunB_hg38	18892	14	58244723	58244922	199	58244864	22	20.1667	6	1	2	3	ACTR10, TRK-CTT1-1, PSMA3	44749, -4897, 59	downstream, upstream, in gene
07_SCC-13_JunB_hg38	18893	14	58245020	58245307	287	58245184	32	26	9	1	2	3	ACTR10, TRK-CTT1-1, PSMA3	45069, -5217, 379	downstream, upstream, in gene
07_SCC-13_JunB_hg38	18894	14	58298303	58298499	196	58298368	41	34.7143	7	2	2	2	PSMA3-AS1, ARID4A	-231, -17	upstream, upstream
07_SCC-13_JunB_hg38	18895	14	58315628	58315915	287	58315808	32	26.2222	9	0	0	1	ARID4A	17423	in gene
07_SCC-13_JunB_hg38	18896	14	58427347	58427729	382	58427600	36	27.8333	12	1	2	2	TIMM9, KIAA0586	14, 215	in gene, in gene
07_SCC-13_JunB_hg38	18897	14	58430177	58430569	392	58430368	128	86.0833	12	0	1	2	TIMM9, KIAA0586	-2754, 2983	upstream, in gene
07_SCC-13_JunB_hg38	18898	14	58455558	58456289	731	58456048	79	53.6957	23	0	0	1	KIAA0586	28663	in gene
07_SCC-13_JunB_hg38	18899	14	58464673	58465047	374	58464848	89	64.5455	11	0	0	1	KIAA0586	37463	in gene
07_SCC-13_JunB_hg38	18900	14	58465481	58465732	251	58465600	33	27.75	8	0	0	1	KIAA0586	38215	in gene
07_SCC-13_JunB_hg38	18901	14	58560193	58560553	360	58560352	66	46.5455	11	0	0	0
07_SCC-13_JunB_hg38	18902	14	58607896	58608328	432	58608128	71	47.7143	14	0	0	0
07_SCC-13_JunB_hg38	18903	14	58626368	58626987	619	58626560	70	47.2	20	0	1	2	DACT1, LOC105370523	-7508, 19155	upstream, downstream
07_SCC-13_JunB_hg38	18904	14	58663913	58664093	180	58663968	31	26.6	5	0	0	0
07_SCC-13_JunB_hg38	18905	14	58699662	58699951	289	58699776	47	38.5556	9	0	0	0
07_SCC-13_JunB_hg38	18906	14	58731102	58732163	1061	58731744	134	75.6471	34	0	0	0
07_SCC-13_JunB_hg38	18907	14	58738211	58739187	976	58738400	141	48.1333	30	0	0	1	LOC102723725	-10350	upstream
07_SCC-13_JunB_hg38	18908	14	58746284	58746608	324	58746432	68	51.2	10	0	1	1	LOC102723725	-2318	upstream
07_SCC-13_JunB_hg38	18909	14	58749127	58749590	463	58749312	63	45.6429	14	0	1	1	LOC102723725	562	in gene
07_SCC-13_JunB_hg38	18910	14	58887967	58888232	265	58888096	36	29.8889	9	0	0	1	LINC01500	59808	in gene
07_SCC-13_JunB_hg38	18911	14	58898374	58899106	732	58898784	176	78.1304	23	0	0	1	LINC01500	70496	in gene
07_SCC-13_JunB_hg38	18912	14	58899319	58899636	317	58899520	41	31.5	10	0	0	1	LINC01500	71232	in gene
07_SCC-13_JunB_hg38	18913	14	58918042	58918546	504	58918272	168	89	16	0	0	1	LINC01500	89984	in gene
07_SCC-13_JunB_hg38	18914	14	59013631	59014063	432	59013792	103	60.8571	14	0	0	1	LINC01500	185504	in gene
07_SCC-13_JunB_hg38	18915	14	59028502	59028891	389	59028640	51	35.8333	12	0	0	0
07_SCC-13_JunB_hg38	18916	14	59037172	59037348	176	59037312	23	20.8333	6	0	0	0
07_SCC-13_JunB_hg38	18917	14	59098324	59098764	440	59098528	108	65.2857	14	0	0	0
07_SCC-13_JunB_hg38	18918	14	59117027	59117301	274	59117184	32	27.25	8	0	0	0
07_SCC-13_JunB_hg38	18919	14	59188559	59188742	183	59188736	26	23.1667	6	1	1	1	DAAM1	125	in gene
07_SCC-13_JunB_hg38	18920	14	59208255	59208558	303	59208416	68	49.5	10	0	0	1	DAAM1	19805	in gene
07_SCC-13_JunB_hg38	18921	14	59246603	59246956	353	59246768	91	61.0909	11	0	0	1	DAAM1	58157	in gene
07_SCC-13_JunB_hg38	18922	14	59265873	59266193	320	59266016	64	46.7	10	0	0	1	DAAM1	77405	in gene
07_SCC-13_JunB_hg38	18923	14	59267973	59268358	385	59268160	142	90.1667	12	0	0	1	DAAM1	79549	in gene
07_SCC-13_JunB_hg38	18924	14	59268943	59269186	243	59268992	29	24.875	8	0	0	1	DAAM1	80381	in gene
07_SCC-13_JunB_hg38	18925	14	59275625	59276061	436	59275840	117	74.9231	13	0	0	1	DAAM1	87229	in gene
07_SCC-13_JunB_hg38	18926	14	59278052	59278574	522	59278304	184	98.875	16	0	0	1	DAAM1	89693	in gene
07_SCC-13_JunB_hg38	18927	14	59281604	59282809	1205	59282432	117	70	37	0	0	1	DAAM1	93821	in gene
07_SCC-13_JunB_hg38	18928	14	59303307	59303603	296	59303456	35	27	9	0	0	1	DAAM1	114845	in gene
07_SCC-13_JunB_hg38	18929	14	59306239	59306540	301	59306368	44	32.8	10	0	0	1	DAAM1	117757	in gene
07_SCC-13_JunB_hg38	18930	14	59306835	59307243	408	59307008	132	80.6923	13	0	0	1	DAAM1	118397	in gene
07_SCC-13_JunB_hg38	18931	14	59321304	59321811	507	59321504	70	48.0625	16	0	0	1	DAAM1	132893	in gene
07_SCC-13_JunB_hg38	18932	14	59342144	59343226	1082	59342976	65	39.2941	34	0	0	1	DAAM1	154365	in gene
07_SCC-13_JunB_hg38	18933	14	59354619	59355204	585	59354848	103	56.8421	19	0	0	1	DAAM1	166237	in gene
07_SCC-13_JunB_hg38	18934	14	59358011	59358374	363	59358208	96	65.4167	12	0	0	1	DAAM1	169597	in gene
07_SCC-13_JunB_hg38	18935	14	59361021	59361848	827	59361344	130	65.8462	26	0	0	1	DAAM1	172733	in gene
07_SCC-13_JunB_hg38	18936	14	59362510	59362921	411	59362720	102	65.3846	13	0	0	1	DAAM1	174109	in gene
07_SCC-13_JunB_hg38	18937	14	59363412	59364065	653	59363584	71	41.8571	21	0	0	1	DAAM1	174973	in gene
07_SCC-13_JunB_hg38	18938	14	59390052	59390270	218	59390128	32	27.6667	6	0	0	0
07_SCC-13_JunB_hg38	18939	14	59407302	59407690	388	59407424	79	52.25	12	0	0	0
07_SCC-13_JunB_hg38	18940	14	59428633	59428869	236	59428768	33	27.625	8	0	0	0
07_SCC-13_JunB_hg38	18941	14	59438087	59438811	724	59438304	90	51.3636	22	0	0	0
07_SCC-13_JunB_hg38	18942	14	59454157	59454584	427	59454400	95	62.6154	13	0	0	1	GPR135	10996	in gene
07_SCC-13_JunB_hg38	18943	14	59482785	59483162	377	59482944	79	55.4545	11	0	2	2	L3HYPDH, JKAMP	1494, -1499	in gene, upstream
07_SCC-13_JunB_hg38	18944	14	59483395	59484533	1138	59484192	49	32.5143	35	1	2	2	L3HYPDH, JKAMP	246, -251	in gene, upstream
07_SCC-13_JunB_hg38	18945	14	59507597	59508171	574	59507968	124	64.2222	18	0	0	2	JKAMP, CCDC175	23525, 74146	downstream, in gene
07_SCC-13_JunB_hg38	18946	14	59544972	59545264	292	59545088	45	35.7778	9	0	0	1	CCDC175	37026	in gene
07_SCC-13_JunB_hg38	18947	14	59664904	59665102	198	59664928	24	20.5	6	0	0	1	RTN1	205911	in gene
07_SCC-13_JunB_hg38	18948	14	59969323	59969671	348	59969472	54	37.6364	11	0	0	2	LRRC9, LOC105370524	49759, 122308	in gene, in gene
07_SCC-13_JunB_hg38	18949	14	60061313	60061700	387	60061536	49	34.5833	12	0	0	2	LRRC9, LOC105370524	141823, 30244	in gene, in gene
07_SCC-13_JunB_hg38	18950	14	60091808	60092162	354	60091952	46	36.5833	12	1	2	2	LOC105370524, PCNXL4	-172, 125	upstream, in gene
07_SCC-13_JunB_hg38	18951	14	60094365	60094600	235	60094464	46	36.375	8	0	1	2	LOC105370524, PCNXL4	-2684, 2637	upstream, in gene
07_SCC-13_JunB_hg38	18952	14	60096138	60096397	259	60096256	40	34.25	8	0	1	2	LOC105370524, PCNXL4	-4476, 4429	upstream, in gene
07_SCC-13_JunB_hg38	18953	14	60116322	60116541	219	60116416	30	26.8333	6	0	0	1	PCNXL4	24589	in gene
07_SCC-13_JunB_hg38	18954	14	60151785	60152191	406	60151984	120	82.1667	12	0	0	1	DHRS7	13509	in gene
07_SCC-13_JunB_hg38	18955	14	60161229	60161465	236	60161328	29	25.7143	7	0	0	1	DHRS7	4165	in gene
07_SCC-13_JunB_hg38	18956	14	60175242	60175641	399	60175424	134	92	12	0	0	1	DHRS7	-9931	upstream
07_SCC-13_JunB_hg38	18957	14	60179515	60179874	359	60179680	56	37.8333	12	0	0	0
07_SCC-13_JunB_hg38	18958	14	60183743	60183919	176	60183840	28	25	6	0	0	0
07_SCC-13_JunB_hg38	18959	14	60197965	60198235	270	60198080	33	25.875	8	0	0	0
07_SCC-13_JunB_hg38	18960	14	60248857	60249146	289	60248960	40	30.7778	9	1	1	2	LOC101927702, PPM1A	-3290, 3208	upstream, in gene
07_SCC-13_JunB_hg38	18961	14	60482845	60483135	290	60482976	45	34.1111	9	0	0	1	C14orf39	3093	in gene
07_SCC-13_JunB_hg38	18962	14	60532402	60532914	512	60532640	79	45.75	16	0	0	0
07_SCC-13_JunB_hg38	18963	14	60734623	60734832	209	60734752	31	28.8571	7	0	1	1	MNAT1	11	in gene
07_SCC-13_JunB_hg38	18964	14	60736550	60736874	324	60736736	60	43.1	10	0	1	1	MNAT1	1995	in gene
07_SCC-13_JunB_hg38	18965	14	60757488	60758073	585	60757808	103	64.1667	18	0	0	1	MNAT1	23067	in gene
07_SCC-13_JunB_hg38	18966	14	60760572	60760968	396	60760800	72	47.0769	13	0	0	1	MNAT1	26059	in gene
07_SCC-13_JunB_hg38	18967	14	60775150	60775704	554	60775456	73	45.4118	17	0	0	1	MNAT1	40715	in gene
07_SCC-13_JunB_hg38	18968	14	60777934	60778280	346	60778080	69	49.6364	11	0	0	1	MNAT1	43339	in gene
07_SCC-13_JunB_hg38	18969	14	60805960	60806415	455	60806272	50	40.6429	14	0	0	1	MNAT1	71531	in gene
07_SCC-13_JunB_hg38	18970	14	60817228	60817412	184	60817280	22	19.5	6	0	0	1	MNAT1	82539	in gene
07_SCC-13_JunB_hg38	18971	14	60980920	60981493	573	60981152	39	26.9444	18	1	2	2	TRMT5, SLC38A6	18, 38	in gene, in gene
07_SCC-13_JunB_hg38	18972	14	61025860	61026041	181	61025984	22	19.4	5	0	0	2	SLC38A6, LOC101927756	44870, 23690	in gene, downstream
07_SCC-13_JunB_hg38	18973	14	61078037	61078350	313	61078176	61	45.9	10	0	0	1	SLC38A6	97062	in gene
07_SCC-13_JunB_hg38	18974	14	61098821	61099004	183	61098880	25	23	5	0	0	0
07_SCC-13_JunB_hg38	18975	14	61103568	61104328	760	61103872	184	87.5417	24	0	0	1	LOC105378182	-9647	upstream
07_SCC-13_JunB_hg38	18976	14	61140772	61141262	490	61140992	101	69.8667	15	0	0	0
07_SCC-13_JunB_hg38	18977	14	61145277	61145598	321	61145408	34	28.6	10	0	0	0
07_SCC-13_JunB_hg38	18978	14	61145972	61146244	272	61146144	34	29.2222	9	0	0	0
07_SCC-13_JunB_hg38	18979	14	61153048	61153356	308	61153216	32	25.1	10	0	0	0
07_SCC-13_JunB_hg38	18980	14	61177654	61178341	687	61178160	57	33.6818	22	0	0	0
07_SCC-13_JunB_hg38	18981	14	61178433	61179120	687	61178832	111	56.7143	21	0	0	0
07_SCC-13_JunB_hg38	18982	14	61281338	61281554	216	61281408	35	29.8571	7	1	1	1	TMEM30B	404	in gene
07_SCC-13_JunB_hg38	18983	14	61322379	61323065	686	61322880	98	52.7619	21	1	1	1	PRKCH	1437	in gene
07_SCC-13_JunB_hg38	18984	14	61355731	61356315	584	61356032	135	79.1111	18	0	0	1	PRKCH	34589	in gene
07_SCC-13_JunB_hg38	18985	14	61381605	61381915	310	61381760	48	39.4444	9	0	0	1	PRKCH	60317	in gene
07_SCC-13_JunB_hg38	18986	14	61388332	61389619	1287	61388752	69	43.625	40	0	0	1	PRKCH	67309	in gene
07_SCC-13_JunB_hg38	18987	14	61420284	61420712	428	61420480	130	79.5714	14	0	0	1	PRKCH	99037	in gene
07_SCC-13_JunB_hg38	18988	14	61461342	61461656	314	61461472	91	69.2	10	0	0	1	PRKCH	140029	in gene
07_SCC-13_JunB_hg38	18989	14	61466095	61466562	467	61466304	162	89.0667	15	0	0	1	PRKCH	144861	in gene
07_SCC-13_JunB_hg38	18990	14	61472116	61472687	571	61472416	152	78.5556	18	0	0	1	PRKCH	150973	in gene
07_SCC-13_JunB_hg38	18991	14	61479961	61480514	553	61480288	96	53	18	0	0	1	PRKCH	158845	in gene
07_SCC-13_JunB_hg38	18992	14	61493244	61493568	324	61493408	67	48.0909	11	0	0	1	PRKCH	171965	in gene
07_SCC-13_JunB_hg38	18993	14	61502736	61503376	640	61502864	61	36.9	20	0	0	1	PRKCH	181421	in gene
07_SCC-13_JunB_hg38	18994	14	61512534	61512911	377	61512768	39	29.4167	12	0	0	1	PRKCH	191325	in gene
07_SCC-13_JunB_hg38	18995	14	61523837	61524054	217	61523920	29	26.4286	7	0	0	1	PRKCH	202477	in gene
07_SCC-13_JunB_hg38	18996	14	61524380	61524859	479	61524672	55	40.4	15	0	0	2	PRKCH, LOC105370525	203229, 21894	in gene, downstream
07_SCC-13_JunB_hg38	18997	14	61525134	61526029	895	61525536	234	104.643	28	0	0	2	PRKCH, LOC105370525	204093, 21030	in gene, downstream
07_SCC-13_JunB_hg38	18998	14	61527744	61528094	350	61527904	94	68.4545	11	0	0	2	PRKCH, LOC105370525	206461, 18662	in gene, downstream
07_SCC-13_JunB_hg38	18999	14	61528636	61529087	451	61528800	86	56.0714	14	0	0	2	PRKCH, LOC105370525	207357, 17766	in gene, downstream
07_SCC-13_JunB_hg38	19000	14	61531595	61531792	197	61531680	32	29.1667	6	0	0	2	PRKCH, LOC105370525	210237, 14886	in gene, downstream
07_SCC-13_JunB_hg38	19001	14	61533459	61534255	796	61533632	81	42.96	25	0	0	2	PRKCH, LOC105370525	212189, 12934	in gene, downstream
07_SCC-13_JunB_hg38	19002	14	61537418	61538120	702	61537664	187	95.5	22	0	0	2	PRKCH, LOC105370525	216221, 8902	in gene, in gene
07_SCC-13_JunB_hg38	19003	14	61547216	61547853	637	61547584	155	83.95	20	0	1	3	PRKCH, LOC105370525, LOC101927780	226141, -1018, 23069	in gene, upstream, downstream
07_SCC-13_JunB_hg38	19004	14	61553782	61554118	336	61553952	83	58.2727	11	0	1	3	PRKCH, LOC105370525, LOC101927780	232509, -7386, 16701	downstream, upstream, downstream
07_SCC-13_JunB_hg38	19005	14	61561677	61562292	615	61562080	144	78.0526	19	0	0	2	LOC101927780, FLJ22447	8573, -8460	in gene, upstream
07_SCC-13_JunB_hg38	19006	14	61562416	61563383	967	61562976	174	72.6	30	0	1	2	LOC101927780, FLJ22447	7677, -7564	in gene, upstream
07_SCC-13_JunB_hg38	19007	14	61564354	61565188	834	61564800	114	59.9231	26	0	1	2	LOC101927780, FLJ22447	5853, -5740	in gene, upstream
07_SCC-13_JunB_hg38	19008	14	61565741	61566329	588	61566048	81	47.1667	18	0	1	2	LOC101927780, FLJ22447	4605, -4492	in gene, upstream
07_SCC-13_JunB_hg38	19009	14	61566970	61567147	177	61567072	26	24.6667	6	0	1	2	LOC101927780, FLJ22447	3581, -3468	in gene, upstream
07_SCC-13_JunB_hg38	19010	14	61568663	61568839	176	61568736	42	35.5	6	0	2	2	LOC101927780, FLJ22447	1917, -1804	in gene, upstream
07_SCC-13_JunB_hg38	19011	14	61569798	61570235	437	61570048	65	46.5385	13	0	2	2	LOC101927780, FLJ22447	605, -492	in gene, upstream
07_SCC-13_JunB_hg38	19012	14	61573801	61574688	887	61574304	56	31.6071	28	0	1	2	LOC101927780, FLJ22447	-3651, 3764	upstream, in gene
07_SCC-13_JunB_hg38	19013	14	61575833	61576087	254	61575968	27	21.875	8	0	1	2	LOC101927780, FLJ22447	-5315, 5428	upstream, in gene
07_SCC-13_JunB_hg38	19014	14	61584332	61584553	221	61584432	61	52.8571	7	0	0	1	FLJ22447	13892	in gene
07_SCC-13_JunB_hg38	19015	14	61585639	61585962	323	61585808	42	34.1	10	0	0	1	FLJ22447	15268	in gene
07_SCC-13_JunB_hg38	19016	14	61586495	61586941	446	61586656	36	27.1429	14	0	0	1	FLJ22447	16116	in gene
07_SCC-13_JunB_hg38	19017	14	61587189	61587451	262	61587296	31	26.5	8	0	0	1	FLJ22447	16756	in gene
07_SCC-13_JunB_hg38	19018	14	61594356	61594996	640	61594528	106	61.25	20	0	0	1	FLJ22447	23988	in gene
07_SCC-13_JunB_hg38	19019	14	61595702	61595900	198	61595808	35	31	6	0	0	1	FLJ22447	25268	in gene
07_SCC-13_JunB_hg38	19020	14	61616502	61616896	394	61616720	48	34.8462	13	0	0	1	FLJ22447	46180	in gene
07_SCC-13_JunB_hg38	19021	14	61642304	61642929	625	61642496	147	77.05	20	0	0	1	FLJ22447	71956	in gene
07_SCC-13_JunB_hg38	19022	14	61653441	61653866	425	61653664	84	56.4615	13	0	0	1	FLJ22447	83124	in gene
07_SCC-13_JunB_hg38	19023	14	61662407	61662945	538	61662688	169	98.4706	17	0	0	1	FLJ22447	92148	downstream
07_SCC-13_JunB_hg38	19024	14	61668335	61668519	184	61668416	44	39.6667	6	0	0	0
07_SCC-13_JunB_hg38	19025	14	61690134	61690363	229	61690240	37	31	7	0	1	2	HIF1A-AS1, HIF1A	5583, -5161	in gene, upstream
07_SCC-13_JunB_hg38	19026	14	61694983	61695367	384	61695200	44	32.5	12	1	2	2	HIF1A-AS1, HIF1A	623, -201	in gene, upstream
07_SCC-13_JunB_hg38	19027	14	61755284	61755592	308	61755408	29	24.2	10	0	3	4	HIF1A, LOC105370526, HIF1A-AS2, SNAPC1	60007, -4311, -6319, -6949	downstream, upstream, upstream, upstream
07_SCC-13_JunB_hg38	19028	14	61926996	61927930	934	61927648	72	47.069	29	0	0	1	SYT16	114919	in gene
07_SCC-13_JunB_hg38	19029	14	61934293	61934715	422	61934496	72	50.9231	13	0	0	1	SYT16	121767	in gene
07_SCC-13_JunB_hg38	19030	14	61964976	61965705	729	61965184	155	75.6087	23	0	0	1	SYT16	152455	in gene
07_SCC-13_JunB_hg38	19031	14	61974115	61974396	281	61974240	48	39.625	8	0	0	1	SYT16	161511	in gene
07_SCC-13_JunB_hg38	19032	14	62002052	62002265	213	62002112	21	18.5	6	0	0	1	SYT16	189383	in gene
07_SCC-13_JunB_hg38	19033	14	62002536	62003015	479	62002720	38	33.6667	15	0	0	1	SYT16	189991	in gene
07_SCC-13_JunB_hg38	19034	14	62003698	62004037	339	62003856	45	34.9091	11	0	0	1	SYT16	191127	in gene
07_SCC-13_JunB_hg38	19035	14	62031570	62031842	272	62031744	36	28.5556	9	0	0	1	SYT16	219015	in gene
07_SCC-13_JunB_hg38	19036	14	62209322	62209664	342	62209472	71	49.4545	11	0	0	0
07_SCC-13_JunB_hg38	19037	14	62443900	62444087	187	62443968	30	26.8333	6	0	0	1	LOC105370529	86049	in gene
07_SCC-13_JunB_hg38	19038	14	62592919	62593170	251	62593024	26	21.375	8	0	0	0
07_SCC-13_JunB_hg38	19039	14	62661912	62662130	218	62662048	27	23.4286	7	0	0	0
07_SCC-13_JunB_hg38	19040	14	62692156	62692593	437	62692384	140	86.9286	14	0	0	0
07_SCC-13_JunB_hg38	19041	14	62796501	62796733	232	62796608	30	26.1429	7	0	0	1	KCNH5	248648	in gene
07_SCC-13_JunB_hg38	19042	14	62957596	62957975	379	62957760	136	86.5833	12	0	0	1	KCNH5	87496	in gene
07_SCC-13_JunB_hg38	19043	14	63174909	63175117	208	63174992	29	24.8571	7	0	1	2	LOC105370531, LOC105370530	44116, -3255	in gene, upstream
07_SCC-13_JunB_hg38	19044	14	63178882	63179320	438	63179136	99	61.2308	13	0	1	2	LOC105370531, LOC105370530	39972, 889	in gene, in gene
07_SCC-13_JunB_hg38	19045	14	63200795	63201075	280	63200928	49	38.2222	9	0	1	2	LOC105370531, RHOJ	18180, -3434	in gene, upstream
07_SCC-13_JunB_hg38	19046	14	63375853	63376099	246	63375920	32	26	8	0	0	1	PPP2R5E	167441	in gene
07_SCC-13_JunB_hg38	19047	14	63437968	63438332	364	63438160	44	35	11	0	0	1	PPP2R5E	105201	in gene
07_SCC-13_JunB_hg38	19048	14	63448935	63449274	339	63449088	43	32.2	10	0	0	1	PPP2R5E	94273	in gene
07_SCC-13_JunB_hg38	19049	14	63468289	63468658	369	63468448	100	68.7273	11	0	0	1	PPP2R5E	74913	in gene
07_SCC-13_JunB_hg38	19050	14	63471121	63471662	541	63471456	99	55.8824	17	0	0	1	PPP2R5E	71905	in gene
07_SCC-13_JunB_hg38	19051	14	63492401	63492774	373	63492576	82	54.8333	12	0	0	1	PPP2R5E	50785	in gene
07_SCC-13_JunB_hg38	19052	14	63543245	63543493	248	63543360	30	24.625	8	1	1	1	PPP2R5E	1	in gene
07_SCC-13_JunB_hg38	19053	14	63551415	63551716	301	63551552	57	42.8	10	0	0	1	PPP2R5E	-8191	upstream
07_SCC-13_JunB_hg38	19054	14	63562516	63562814	298	63562624	29	23.3333	9	0	0	0
07_SCC-13_JunB_hg38	19055	14	63563658	63563909	251	63563808	55	45.875	8	0	0	0
07_SCC-13_JunB_hg38	19056	14	63578393	63578823	430	63578496	47	32.3571	14	0	0	0
07_SCC-13_JunB_hg38	19057	14	63614925	63615210	285	63615040	42	32.4444	9	0	0	1	WDR89	26883	in gene
07_SCC-13_JunB_hg38	19058	14	63642048	63642293	245	63642112	34	29.625	8	1	2	2	WDR89, LOC105370532	-189, 41	upstream, in gene
07_SCC-13_JunB_hg38	19059	14	63677924	63678359	435	63678064	116	71.0769	13	0	0	1	SGPP1	50031	downstream
07_SCC-13_JunB_hg38	19060	14	63713776	63714019	243	63713872	58	47	8	0	0	1	SGPP1	14223	in gene
07_SCC-13_JunB_hg38	19061	14	63728215	63728583	368	63728384	59	42.0833	12	1	1	1	SGPP1	-289	upstream
07_SCC-13_JunB_hg38	19062	14	63752404	63753166	762	63752896	93	65.3333	24	0	0	0
07_SCC-13_JunB_hg38	19063	14	63773603	63773838	235	63773744	27	24.5714	7	0	0	0
07_SCC-13_JunB_hg38	19064	14	63777017	63777362	345	63777168	47	36.1818	11	0	0	0
07_SCC-13_JunB_hg38	19065	14	63853937	63854274	337	63854112	58	41.7273	11	1	1	1	SYNE2	1526	in gene
07_SCC-13_JunB_hg38	19066	14	63857546	63857838	292	63857632	43	33.1111	9	0	0	1	SYNE2	5046	in gene
07_SCC-13_JunB_hg38	19067	14	63864083	63864731	648	63864480	120	55.95	20	0	0	1	SYNE2	11894	in gene
07_SCC-13_JunB_hg38	19068	14	63917603	63917805	202	63917675	23	20.5	6	0	0	1	SYNE2	65089	in gene
07_SCC-13_JunB_hg38	19069	14	63923011	63923550	539	63923200	73	46.3125	16	0	0	1	SYNE2	70614	in gene
07_SCC-13_JunB_hg38	19070	14	64053140	64053393	253	64053248	30	24.25	8	0	0	1	SYNE2	200662	in gene
07_SCC-13_JunB_hg38	19071	14	64053618	64054312	694	64053952	69	45.5455	22	0	0	1	SYNE2	201366	in gene
07_SCC-13_JunB_hg38	19072	14	64060160	64061209	1049	64060288	78	46.9091	33	0	0	1	SYNE2	207702	in gene
07_SCC-13_JunB_hg38	19073	14	64074905	64075348	443	64075136	85	52.4286	14	0	0	1	SYNE2	222550	in gene
07_SCC-13_JunB_hg38	19074	14	64112942	64113147	205	64113040	30	26.6667	6	0	0	1	SYNE2	260454	in gene
07_SCC-13_JunB_hg38	19075	14	64117679	64118426	747	64118208	107	66.1304	23	0	0	1	SYNE2	265622	in gene
07_SCC-13_JunB_hg38	19076	14	64191795	64192114	319	64191968	75	56.2	10	0	0	2	SYNE2, ESR2	339382, 146582	in gene, in gene
07_SCC-13_JunB_hg38	19077	14	64232440	64232685	245	64232544	55	46.125	8	0	0	2	SYNE2, ESR2	379958, 106006	downstream, in gene
07_SCC-13_JunB_hg38	19078	14	64234973	64235226	253	64235104	43	35.875	8	0	0	2	SYNE2, ESR2	382518, 103446	downstream, in gene
07_SCC-13_JunB_hg38	19079	14	64253726	64254035	309	64253856	57	41.4	10	0	0	1	ESR2	84694	in gene
07_SCC-13_JunB_hg38	19080	14	64294617	64294807	190	64294688	31	27.6667	6	1	0	1	ESR2	43862	in gene
07_SCC-13_JunB_hg38	19081	14	64296675	64297017	342	64296832	81	58.1	10	0	0	1	ESR2	41718	in gene
07_SCC-13_JunB_hg38	19082	14	64324572	64324748	176	64324640	23	19.1667	6	0	0	1	ESR2	13910	in gene
07_SCC-13_JunB_hg38	19083	14	64363409	64363671	262	64363520	51	41.875	8	0	0	0
07_SCC-13_JunB_hg38	19084	14	64421354	64421530	176	64421408	28	24.4	5	0	0	1	MTHFD1	33367	in gene
07_SCC-13_JunB_hg38	19085	14	64438493	64438887	394	64438688	52	36.5385	13	0	0	1	MTHFD1	50647	in gene
07_SCC-13_JunB_hg38	19086	14	64503988	64504407	419	64504160	41	32.3846	13	1	2	3	ZBTB25, ZBTB1, LOC102723809	1053, 210, 36208	in gene, in gene, downstream
07_SCC-13_JunB_hg38	19087	14	64507439	64507710	271	64507552	74	60.125	8	0	1	3	ZBTB25, ZBTB1, LOC102723809	-2339, 3602, 32816	upstream, in gene, downstream
07_SCC-13_JunB_hg38	19088	14	64556565	64556823	258	64556704	38	31.625	8	0	0	2	PPP1R36, LOC105370533	6802, 101318	in gene, in gene
07_SCC-13_JunB_hg38	19089	14	64569159	64569403	244	64569280	51	43.8571	7	0	0	2	PPP1R36, LOC105370533	19378, 88742	in gene, in gene
07_SCC-13_JunB_hg38	19090	14	64603953	64604358	405	64604160	62	40.1538	13	0	0	1	LOC105370533	53862	in gene
07_SCC-13_JunB_hg38	19091	14	64604886	64605344	458	64605040	33	25.8	15	0	0	1	LOC105370533	52982	in gene
07_SCC-13_JunB_hg38	19092	14	64605973	64606555	582	64606080	92	48.3889	18	0	0	1	LOC105370533	51942	in gene
07_SCC-13_JunB_hg38	19093	14	64612097	64612319	222	64612224	30	26	6	0	0	1	LOC105370533	45798	in gene
07_SCC-13_JunB_hg38	19094	14	64620943	64621260	317	64621088	40	31.6	10	0	0	1	LOC105370533	36934	in gene
07_SCC-13_JunB_hg38	19095	14	64629029	64629274	245	64629152	41	36.5714	7	0	0	1	LOC105370533	28870	in gene
07_SCC-13_JunB_hg38	19096	14	64640954	64641135	181	64640992	28	24.3333	6	0	0	1	LOC105370533	17030	in gene
07_SCC-13_JunB_hg38	19097	14	64654330	64654666	336	64654464	48	33.0909	11	0	0	1	LOC105370533	3558	in gene
07_SCC-13_JunB_hg38	19098	14	64664054	64664257	203	64664128	36	29	7	0	1	1	LOC105370533	-6106	upstream
07_SCC-13_JunB_hg38	19099	14	64680183	64680606	423	64680352	120	79.9231	13	0	0	0
07_SCC-13_JunB_hg38	19100	14	64703136	64703373	237	64703232	42	33.25	8	0	2	2	LOC101927856, PLEKHG3	1028, -1181	downstream, upstream
07_SCC-13_JunB_hg38	19101	14	64707668	64708523	855	64707840	169	81.0741	27	0	1	2	LOC101927856, PLEKHG3	-3580, 3427	upstream, in gene
07_SCC-13_JunB_hg38	19102	14	64716668	64716990	322	64716832	41	31	10	0	0	1	PLEKHG3	12419	in gene
07_SCC-13_JunB_hg38	19103	14	64717851	64718335	484	64718080	72	48.6	15	0	0	1	PLEKHG3	13667	in gene
07_SCC-13_JunB_hg38	19104	14	64720187	64720619	432	64720352	141	82.5714	14	0	0	1	PLEKHG3	15939	in gene
07_SCC-13_JunB_hg38	19105	14	64722866	64723123	257	64723008	33	28.75	8	0	0	1	PLEKHG3	18595	in gene
07_SCC-13_JunB_hg38	19106	14	64723714	64724006	292	64723840	44	34.7778	9	0	0	1	PLEKHG3	19427	in gene
07_SCC-13_JunB_hg38	19107	14	64726320	64727004	684	64726688	136	65.6667	21	0	0	1	PLEKHG3	22275	in gene
07_SCC-13_JunB_hg38	19108	14	64755801	64756246	445	64756064	51	37.4286	14	0	0	2	PLEKHG3, SPTB	51651, 123829	downstream, in gene
07_SCC-13_JunB_hg38	19109	14	64757961	64758468	507	64758080	41	30.5	16	0	0	1	SPTB	121813	in gene
07_SCC-13_JunB_hg38	19110	14	64758634	64759213	579	64758752	91	47.1667	18	0	0	1	SPTB	121141	in gene
07_SCC-13_JunB_hg38	19111	14	64762004	64762355	351	64762176	45	36	11	0	0	1	SPTB	117717	in gene
07_SCC-13_JunB_hg38	19112	14	64766568	64766785	217	64766688	40	33	7	0	0	1	SPTB	113205	in gene
07_SCC-13_JunB_hg38	19113	14	64788745	64789161	416	64788912	98	65.9231	13	0	1	2	SPTB, MIR7855	90981, -3226	in gene, upstream
07_SCC-13_JunB_hg38	19114	14	64805693	64806114	421	64805888	151	91	14	0	0	1	SPTB	74005	in gene
07_SCC-13_JunB_hg38	19115	14	64806251	64807098	847	64806720	152	70	26	0	0	1	SPTB	73173	in gene
07_SCC-13_JunB_hg38	19116	14	64838643	64839036	393	64838848	91	60.0833	12	0	0	1	SPTB	41045	in gene
07_SCC-13_JunB_hg38	19117	14	64841136	64841412	276	64841280	38	30.4444	9	0	0	1	SPTB	38613	in gene
07_SCC-13_JunB_hg38	19118	14	64986701	64987024	323	64986832	41	35.8	10	1	1	2	CHURC1-FNTB, FNTB	72471, 43	in gene, in gene
07_SCC-13_JunB_hg38	19119	14	64998484	64999040	556	64998848	83	45.3889	18	0	0	3	CHURC1-FNTB, FNTB, MAX	84487, 12059, 103847	in gene, in gene, downstream
07_SCC-13_JunB_hg38	19120	14	65005821	65006096	275	65005920	42	32.7778	9	0	0	3	CHURC1-FNTB, FNTB, MAX	91559, 19131, 96775	in gene, in gene, downstream
07_SCC-13_JunB_hg38	19121	14	65006440	65006759	319	65006592	52	36.2	10	0	0	3	CHURC1-FNTB, FNTB, MAX	92231, 19803, 96103	in gene, in gene, in gene
07_SCC-13_JunB_hg38	19122	14	65062185	65062421	236	65062283	47	42	7	0	0	3	CHURC1-FNTB, FNTB, MAX	147922, 75494, 40412	in gene, in gene, in gene
07_SCC-13_JunB_hg38	19123	14	65102450	65102645	195	65102528	31	27.3333	6	1	1	2	MAX, LOC100506321	167, 12610	in gene, downstream
07_SCC-13_JunB_hg38	19124	14	65131421	65131704	283	65131520	60	44.2222	9	0	0	0
07_SCC-13_JunB_hg38	19125	14	65179768	65180908	1140	65180608	144	82.3889	36	0	0	0
07_SCC-13_JunB_hg38	19126	14	65184448	65184766	318	65184592	51	39.9	10	0	0	0
07_SCC-13_JunB_hg38	19127	14	65206401	65206751	350	65206528	54	39.2	10	0	0	1	LOC100128233	15819	downstream
07_SCC-13_JunB_hg38	19128	14	65211404	65211696	292	65211520	68	53.2222	9	0	0	1	LOC100128233	10827	downstream
07_SCC-13_JunB_hg38	19129	14	65238089	65239110	1021	65238592	113	56.625	32	0	0	1	LOC105370536	80169	downstream
07_SCC-13_JunB_hg38	19130	14	65251232	65251512	280	65251360	42	32.3333	9	0	0	1	LOC105370536	67401	in gene
07_SCC-13_JunB_hg38	19131	14	65254885	65255366	481	65255104	113	67.5333	15	0	0	1	LOC105370536	63657	in gene
07_SCC-13_JunB_hg38	19132	14	65255569	65255946	377	65255680	39	30.3333	12	0	0	1	LOC105370536	63081	in gene
07_SCC-13_JunB_hg38	19133	14	65258314	65258882	568	65258528	171	100.222	18	0	0	1	LOC105370536	60233	in gene
07_SCC-13_JunB_hg38	19134	14	65263463	65263774	311	65263600	61	47	9	0	0	1	LOC105370536	55161	in gene
07_SCC-13_JunB_hg38	19135	14	65276915	65277453	538	65277088	121	75.9412	17	0	0	1	LOC105370536	41673	in gene
07_SCC-13_JunB_hg38	19136	14	65282565	65283020	455	65282848	54	40.7143	14	0	0	1	LOC105370536	35913	in gene
07_SCC-13_JunB_hg38	19137	14	65290867	65291339	472	65291040	167	97.6	15	0	0	1	LOC105370536	27721	in gene
07_SCC-13_JunB_hg38	19138	14	65303567	65303841	274	65303680	31	25	9	0	0	1	LOC105370536	15081	in gene
07_SCC-13_JunB_hg38	19139	14	65320795	65320971	176	65320880	29	26.8333	6	0	1	1	LOC105370536	-2119	upstream
07_SCC-13_JunB_hg38	19140	14	65321404	65321891	487	65321664	74	49.4375	16	0	1	1	LOC105370536	-2903	upstream
07_SCC-13_JunB_hg38	19141	14	65353102	65353593	491	65353344	120	77.1333	15	0	0	0
07_SCC-13_JunB_hg38	19142	14	65356145	65357036	891	65356480	181	69.5	28	0	0	0
07_SCC-13_JunB_hg38	19143	14	65411715	65411922	207	65411856	26	24.5	6	1	2	2	FUT8, FUT8-AS1	1264, 761	in gene, in gene
07_SCC-13_JunB_hg38	19144	14	65412439	65412639	200	65412576	33	31.6667	6	1	2	2	FUT8, FUT8-AS1	1984, 41	in gene, in gene
07_SCC-13_JunB_hg38	19145	14	65421428	65421716	288	65421552	43	35	9	0	0	2	FUT8, FUT8-AS1	10960, -8935	in gene, upstream
07_SCC-13_JunB_hg38	19146	14	65424616	65424885	269	65424752	36	30.5	8	0	0	1	FUT8	14160	in gene
07_SCC-13_JunB_hg38	19147	14	65462343	65463018	675	65462656	102	55.8571	21	0	0	2	FUT8, MIR625	52064, -8446	in gene, upstream
07_SCC-13_JunB_hg38	19148	14	65478699	65478911	212	65478848	33	28.1667	6	0	0	2	FUT8, MIR625	68256, 7746	in gene, downstream
07_SCC-13_JunB_hg38	19149	14	65567164	65567436	272	65567296	37	28.2222	9	0	0	1	FUT8	156704	in gene
07_SCC-13_JunB_hg38	19150	14	65637838	65638096	258	65637984	38	30.25	8	0	0	1	FUT8	227392	in gene
07_SCC-13_JunB_hg38	19151	14	65658102	65658586	484	65658304	78	54.4667	15	0	0	1	FUT8	247712	in gene
07_SCC-13_JunB_hg38	19152	14	65791699	65791951	252	65791824	34	28.75	8	0	0	0
07_SCC-13_JunB_hg38	19153	14	65792106	65792743	637	65792384	134	68.1	20	0	0	0
07_SCC-13_JunB_hg38	19154	14	65879215	65879639	424	65879424	95	62.6923	13	0	0	0
07_SCC-13_JunB_hg38	19155	14	65949874	65950150	276	65949968	76	59.8889	9	0	0	0
07_SCC-13_JunB_hg38	19156	14	65972989	65973210	221	65973088	29	24.2857	7	0	0	0
07_SCC-13_JunB_hg38	19157	14	66003167	66003368	201	66003264	28	24	7	0	0	0
07_SCC-13_JunB_hg38	19158	14	66009147	66009457	310	66009280	58	44.5	10	0	0	0
07_SCC-13_JunB_hg38	19159	14	66038681	66038861	180	66038768	28	26	6	0	0	0
07_SCC-13_JunB_hg38	19160	14	66043990	66044343	353	66044160	62	44.8182	11	0	0	0
07_SCC-13_JunB_hg38	19161	14	66045587	66046015	428	66045824	78	54.6154	13	0	0	0
07_SCC-13_JunB_hg38	19162	14	66069930	66070195	265	66070064	45	38	8	0	0	0
07_SCC-13_JunB_hg38	19163	14	66105849	66106136	287	66105952	41	32.7778	9	0	1	2	LOC101927878, LOC105370540	-9049, -5276	upstream, upstream
07_SCC-13_JunB_hg38	19164	14	66117563	66118044	481	66117792	138	78.6667	15	0	0	2	LOC105370540, LOC105370539	6564, -9211	in gene, upstream
07_SCC-13_JunB_hg38	19165	14	66228269	66228698	429	66228448	110	68.7692	13	0	0	0
07_SCC-13_JunB_hg38	19166	14	66378981	66379577	596	66379232	140	84.1111	18	0	0	0
07_SCC-13_JunB_hg38	19167	14	66507927	66508108	181	66507984	44	38.8333	6	1	1	2	LINC00238, GPHN	21613, 577	downstream, in gene
07_SCC-13_JunB_hg38	19168	14	66600389	66600841	452	66600640	69	44.9286	14	0	0	1	GPHN	93233	in gene
07_SCC-13_JunB_hg38	19169	14	66604020	66604253	233	66604112	29	24.2857	7	0	0	1	GPHN	96705	in gene
07_SCC-13_JunB_hg38	19170	14	66638731	66639010	279	66638880	73	55.5556	9	0	0	1	GPHN	131473	in gene
07_SCC-13_JunB_hg38	19171	14	66932270	66932973	703	66932768	119	53.8182	22	0	0	1	GPHN	425361	in gene
07_SCC-13_JunB_hg38	19172	14	66965895	66966097	202	66965968	25	22	6	0	0	1	GPHN	458561	in gene
07_SCC-13_JunB_hg38	19173	14	66974573	66974955	382	66974800	44	29.8333	12	0	0	1	GPHN	467393	in gene
07_SCC-13_JunB_hg38	19174	14	67187226	67187675	449	67187392	148	87.7857	14	0	2	3	GPHN, LOC105370538, FAM71D	679985, 1962, -2001	downstream, in gene, upstream
07_SCC-13_JunB_hg38	19175	14	67187899	67188180	281	67188000	42	35	9	0	2	3	GPHN, LOC105370538, FAM71D	680593, 1354, -1393	downstream, in gene, upstream
07_SCC-13_JunB_hg38	19176	14	67221584	67222050	466	67221856	76	49.3333	15	0	0	1	FAM71D	32463	in gene
07_SCC-13_JunB_hg38	19177	14	67228420	67228732	312	67228544	46	35.3333	9	0	0	1	FAM71D	39151	in gene
07_SCC-13_JunB_hg38	19178	14	67241570	67242205	635	67241984	53	39.3684	19	1	1	1	MPP5	689	in gene
07_SCC-13_JunB_hg38	19179	14	67247728	67248049	321	67247872	69	50.3	10	0	0	1	MPP5	6577	in gene
07_SCC-13_JunB_hg38	19180	14	67311912	67312172	260	67312016	47	38.125	8	0	0	2	MPP5, LOC105370541	70721, 25286	in gene, in gene
07_SCC-13_JunB_hg38	19181	14	67343779	67344233	454	67343968	102	61.2857	14	0	1	3	MPP5, LOC105370541, ATP6V1D	102673, -6666, 16035	downstream, upstream, in gene
07_SCC-13_JunB_hg38	19182	14	67359769	67360154	385	67359904	38	32.5	12	1	2	2	ATP6V1D, EIF2S1	99, -413	in gene, upstream
07_SCC-13_JunB_hg38	19183	14	67370102	67370305	203	67370240	27	21.8571	7	0	0	1	EIF2S1	9923	in gene
07_SCC-13_JunB_hg38	19184	14	67370831	67371239	408	67371040	50	35.6154	13	0	0	1	EIF2S1	10723	in gene
07_SCC-13_JunB_hg38	19185	14	67387280	67387473	193	67387392	35	30.3333	6	0	0	2	EIF2S1, PLEK2	27075, 24782	downstream, in gene
07_SCC-13_JunB_hg38	19186	14	67412086	67412446	360	67412288	49	38.0909	11	1	1	1	PLEK2	-114	upstream
07_SCC-13_JunB_hg38	19187	14	67413898	67414934	1036	67414336	230	100.719	32	0	1	1	PLEK2	-2162	upstream
07_SCC-13_JunB_hg38	19188	14	67418542	67419377	835	67419072	130	56.6154	26	0	1	1	PLEK2	-6898	upstream
07_SCC-13_JunB_hg38	19189	14	67428468	67428736	268	67428608	72	56	9	0	0	0
07_SCC-13_JunB_hg38	19190	14	67444285	67444768	483	67444512	126	71.3125	16	0	1	1	MIR5694	-2582	upstream
07_SCC-13_JunB_hg38	19191	14	67444879	67445361	482	67445056	82	51.6667	15	0	1	1	MIR5694	-3126	upstream
07_SCC-13_JunB_hg38	19192	14	67456167	67456487	320	67456288	42	33.6	10	0	0	1	LOC105370542	12399	downstream
07_SCC-13_JunB_hg38	19193	14	67501087	67501263	176	67501184	30	26.6667	6	0	0	1	TMEM229B	32555	in gene
07_SCC-13_JunB_hg38	19194	14	67503428	67503664	236	67503488	50	40.4286	7	0	0	1	TMEM229B	30251	in gene
07_SCC-13_JunB_hg38	19195	14	67510914	67511135	221	67510976	32	26.5	6	0	0	1	TMEM229B	22763	in gene
07_SCC-13_JunB_hg38	19196	14	67556971	67557495	524	67557312	79	45.75	16	0	0	1	PLEKHH1	24113	in gene
07_SCC-13_JunB_hg38	19197	14	67603206	67603482	276	67603328	43	35.5	8	0	2	2	PIGH, LOC105370543	-3028, 2518	upstream, in gene
07_SCC-13_JunB_hg38	19198	14	67619542	67619966	424	67619744	50	37.6154	13	1	1	2	LOC105370543, ARG2	18934, -118	downstream, upstream
07_SCC-13_JunB_hg38	19199	14	67622787	67623042	255	67622896	51	41	8	0	0	1	ARG2	3034	in gene
07_SCC-13_JunB_hg38	19200	14	67650759	67651117	358	67650944	78	55.3636	11	0	0	3	ARG2, VTI1B, RNA5SP386	31082, 23941, 6267	in gene, downstream, downstream
07_SCC-13_JunB_hg38	19201	14	67663724	67663921	197	67663808	32	27.3333	6	0	1	2	VTI1B, RNA5SP386	11077, -6597	in gene, upstream
07_SCC-13_JunB_hg38	19202	14	67680155	67680483	328	67680288	78	53.5455	11	0	1	2	VTI1B, RDH11	-5403, 15505	upstream, in gene
07_SCC-13_JunB_hg38	19203	14	67694756	67695132	376	67694912	48	35.1818	11	0	2	2	RDH11, RDH12	881, -6974	in gene, upstream
07_SCC-13_JunB_hg38	19204	14	67695654	67695860	206	67695808	24	21.6667	6	0	2	2	RDH11, RDH12	-15, -6078	upstream, upstream
07_SCC-13_JunB_hg38	19205	14	67700634	67700992	358	67700800	62	41.3333	12	0	2	2	RDH11, RDH12	-5007, -1086	upstream, upstream
07_SCC-13_JunB_hg38	19206	14	67705320	67705637	317	67705456	39	29.4	10	0	0	2	RDH11, RDH12	-9663, 3570	upstream, in gene
07_SCC-13_JunB_hg38	19207	14	67738939	67739587	648	67739312	146	69.7143	21	0	0	2	RDH12, ZFYVE26	37426, 77299	downstream, in gene
07_SCC-13_JunB_hg38	19208	14	67765392	67765765	373	67765568	82	55.3333	12	0	0	1	ZFYVE26	51043	in gene
07_SCC-13_JunB_hg38	19209	14	67833478	67833662	184	67833536	33	30.2	5	0	0	1	RAD51B	13757	in gene
07_SCC-13_JunB_hg38	19210	14	67850102	67850357	255	67850224	30	27.625	8	0	0	1	RAD51B	30445	in gene
07_SCC-13_JunB_hg38	19211	14	67971570	67972050	480	67971744	39	27.3333	15	0	0	1	RAD51B	151965	in gene
07_SCC-13_JunB_hg38	19212	14	67999995	68000303	308	68000128	53	38.4	10	0	0	1	RAD51B	180349	in gene
07_SCC-13_JunB_hg38	19213	14	68018690	68018888	198	68018752	23	20.8333	6	0	0	1	RAD51B	198973	in gene
07_SCC-13_JunB_hg38	19214	14	68027302	68027627	325	68027456	40	30.2	10	0	0	1	RAD51B	207677	in gene
07_SCC-13_JunB_hg38	19215	14	68104580	68104806	226	68104640	24	20.5714	7	0	0	1	RAD51B	284861	in gene
07_SCC-13_JunB_hg38	19216	14	68125195	68125501	306	68125328	61	49.1111	9	0	0	2	RAD51B, LOC105370546	305549, 42188	in gene, in gene
07_SCC-13_JunB_hg38	19217	14	68137668	68138132	464	68137856	134	86.5	14	0	0	2	RAD51B, LOC105370546	318077, 29660	in gene, in gene
07_SCC-13_JunB_hg38	19218	14	68140134	68140665	531	68140384	111	69	16	0	0	2	RAD51B, LOC105370546	320605, 27132	in gene, in gene
07_SCC-13_JunB_hg38	19219	14	68141605	68142114	509	68141920	43	28.75	16	0	0	2	RAD51B, LOC105370546	322141, 25596	in gene, in gene
07_SCC-13_JunB_hg38	19220	14	68146841	68147211	370	68147072	33	25.25	12	0	0	2	RAD51B, LOC105370546	327293, 20444	in gene, in gene
07_SCC-13_JunB_hg38	19221	14	68181774	68181953	179	68181856	26	21.8333	6	0	0	1	RAD51B	362077	in gene
07_SCC-13_JunB_hg38	19222	14	68210745	68211203	458	68210976	62	47.6667	15	0	0	1	RAD51B	391197	in gene
07_SCC-13_JunB_hg38	19223	14	68231043	68231306	263	68231104	30	24.625	8	0	0	1	RAD51B	411325	in gene
07_SCC-13_JunB_hg38	19224	14	68231897	68232133	236	68232000	28	22.375	8	0	0	1	RAD51B	412221	in gene
07_SCC-13_JunB_hg38	19225	14	68232575	68233082	507	68232800	92	58.6875	16	0	0	1	RAD51B	413021	in gene
07_SCC-13_JunB_hg38	19226	14	68250230	68250505	275	68250336	32	26	9	0	0	1	RAD51B	430557	in gene
07_SCC-13_JunB_hg38	19227	14	68278624	68278885	261	68278752	50	38.5556	9	0	0	1	RAD51B	458973	in gene
07_SCC-13_JunB_hg38	19228	14	68365288	68365624	336	68365408	69	51.9	10	0	0	1	RAD51B	545629	in gene
07_SCC-13_JunB_hg38	19229	14	68406017	68406458	441	68406176	38	26.3077	13	0	1	2	RAD51B, LOC101927971	586397, -1917	in gene, upstream
07_SCC-13_JunB_hg38	19230	14	68412708	68413113	405	68412928	87	59.3333	12	0	0	2	RAD51B, LOC101927971	593149, -8669	in gene, upstream
07_SCC-13_JunB_hg38	19231	14	68426838	68427162	324	68426976	76	54.1	10	0	0	1	RAD51B	607197	in gene
07_SCC-13_JunB_hg38	19232	14	68458886	68459295	409	68459120	50	36.75	12	0	0	1	RAD51B	639341	in gene
07_SCC-13_JunB_hg38	19233	14	68463802	68464140	338	68463968	36	27.4545	11	0	0	1	RAD51B	644189	in gene
07_SCC-13_JunB_hg38	19234	14	68464622	68465154	532	68464896	170	95.5882	17	0	0	1	RAD51B	645117	in gene
07_SCC-13_JunB_hg38	19235	14	68466496	68467030	534	68466816	54	35	17	0	0	1	RAD51B	647037	in gene
07_SCC-13_JunB_hg38	19236	14	68468693	68469184	491	68468848	121	72.875	16	0	0	1	RAD51B	649069	in gene
07_SCC-13_JunB_hg38	19237	14	68476122	68476809	687	68476384	174	88.8636	22	0	0	1	RAD51B	656605	in gene
07_SCC-13_JunB_hg38	19238	14	68479279	68479618	339	68479456	52	37.8182	11	0	0	1	RAD51B	659677	in gene
07_SCC-13_JunB_hg38	19239	14	68487888	68488089	201	68487968	33	28.8333	6	0	0	1	RAD51B	668189	in gene
07_SCC-13_JunB_hg38	19240	14	68494886	68495313	427	68495136	93	62.2308	13	0	0	1	RAD51B	675357	in gene
07_SCC-13_JunB_hg38	19241	14	68506073	68506449	376	68506240	40	33.4167	12	0	0	1	RAD51B	686461	in gene
07_SCC-13_JunB_hg38	19242	14	68520718	68521475	757	68521088	156	74.0833	24	0	0	1	RAD51B	701309	in gene
07_SCC-13_JunB_hg38	19243	14	68535452	68535891	439	68535616	116	66.6429	14	0	0	1	RAD51B	715837	in gene
07_SCC-13_JunB_hg38	19244	14	68542344	68542699	355	68542496	102	69.1818	11	0	0	1	RAD51B	722717	in gene
07_SCC-13_JunB_hg38	19245	14	68544066	68544512	446	68544288	74	48.8571	14	0	0	1	RAD51B	724509	in gene
07_SCC-13_JunB_hg38	19246	14	68546762	68547282	520	68547008	124	80.9375	16	0	0	1	RAD51B	727229	in gene
07_SCC-13_JunB_hg38	19247	14	68547435	68548825	1390	68547712	144	62.7209	43	0	0	1	RAD51B	727933	in gene
07_SCC-13_JunB_hg38	19248	14	68549044	68549406	362	68549216	64	47.0909	11	0	0	1	RAD51B	729437	in gene
07_SCC-13_JunB_hg38	19249	14	68555152	68555618	466	68555424	67	44.3333	15	0	0	2	RAD51B, LOC105370545	735645, 9811	in gene, downstream
07_SCC-13_JunB_hg38	19250	14	68576080	68576886	806	68576640	81	50.32	25	0	0	1	RAD51B	756861	in gene
