## Supplemental Table S9 for "PRMT1 Inhibition Selectively Targets BNC1-Dependent Proliferation, but not Migration in Squamous Cell Carcinoma" (part 3 of 3)

### Sheet: 015FBWH_SCC-13_intervals (continued)
Sample	Interval	Chromosome	Start	End	Length	Peak Summit	Peak Val	Avg Val	BinCount	CGIslandCount	PromoterCount	GeneCount	Gene List	Dist to Start	Position
07_SCC-13_JunB_hg38	19251	14	68577662	68578316	654	68577984	138	67.2857	21	0	0	1	RAD51B	758205	in gene
07_SCC-13_JunB_hg38	19252	14	68598640	68599441	801	68598848	80	42.16	25	0	0	2	RAD51B, LOC100996664	779069, 88101	in gene, downstream
07_SCC-13_JunB_hg38	19253	14	68669342	68669518	176	68669408	31	28.1667	6	0	0	3	RAD51B, LOC100996664, LOC105370544	849629, 17541, 16816	in gene, in gene, downstream
07_SCC-13_JunB_hg38	19254	14	68675178	68675665	487	68675360	97	60.1333	15	0	0	2	RAD51B, LOC100996664	855581, 11589	in gene, in gene
07_SCC-13_JunB_hg38	19255	14	68676467	68676929	462	68676704	85	55.9333	15	0	0	2	RAD51B, LOC100996664	856925, 10245	in gene, in gene
07_SCC-13_JunB_hg38	19256	14	68677545	68677809	264	68677664	55	44.5	8	0	0	2	RAD51B, LOC100996664	857885, 9285	in gene, in gene
07_SCC-13_JunB_hg38	19257	14	68682846	68683199	353	68682992	55	41.7273	11	0	0	2	RAD51B, LOC100996664	863213, 3957	in gene, in gene
07_SCC-13_JunB_hg38	19258	14	68685244	68686191	947	68685856	153	103.467	30	0	1	2	RAD51B, LOC100996664	866077, 1093	downstream, in gene
07_SCC-13_JunB_hg38	19259	14	68687672	68688225	553	68687936	195	110.389	18	0	1	2	RAD51B, LOC100996664	868157, -987	downstream, upstream
07_SCC-13_JunB_hg38	19260	14	68694745	68694961	216	68694880	25	21	7	0	0	1	LOC100996664	-7931	upstream
07_SCC-13_JunB_hg38	19261	14	68695176	68695938	762	68695488	250	128	24	0	0	1	LOC100996664	-8539	upstream
07_SCC-13_JunB_hg38	19262	14	68703049	68703588	539	68703264	162	86.3529	17	0	0	0
07_SCC-13_JunB_hg38	19263	14	68704676	68705146	470	68704928	56	40.5714	14	0	0	0
07_SCC-13_JunB_hg38	19264	14	68706093	68706315	222	68706240	32	28.8571	7	0	0	0
07_SCC-13_JunB_hg38	19265	14	68718107	68718292	185	68718176	31	27.8333	6	0	0	0
07_SCC-13_JunB_hg38	19266	14	68779933	68780355	422	68780128	146	92.5714	14	0	0	1	ZFP36L1	16115	downstream
07_SCC-13_JunB_hg38	19267	14	68784473	68785513	1040	68785088	151	67.4848	33	0	0	1	ZFP36L1	11155	downstream
07_SCC-13_JunB_hg38	19268	14	68785983	68786331	348	68786144	50	38.9091	11	0	0	1	ZFP36L1	10099	downstream
07_SCC-13_JunB_hg38	19269	14	68786487	68787069	582	68786640	54	39.1667	18	0	0	1	ZFP36L1	9603	downstream
07_SCC-13_JunB_hg38	19270	14	68787249	68787475	226	68787328	36	30.5714	7	0	0	1	ZFP36L1	8915	downstream
07_SCC-13_JunB_hg38	19271	14	68792863	68793662	799	68792928	33	23.72	25	1	0	2	ZFP36L1, LOC105370548	3315, 35213	in gene, downstream
07_SCC-13_JunB_hg38	19272	14	68794435	68794751	316	68794560	31	27	9	1	1	2	ZFP36L1, LOC105370548	1683, 33581	in gene, downstream
07_SCC-13_JunB_hg38	19273	14	68795897	68796394	497	68796117	24	21.625	16	1	1	2	ZFP36L1, LOC105370548	126, 32024	in gene, downstream
07_SCC-13_JunB_hg38	19274	14	68816744	68816929	185	68816864	32	27.8333	6	1	0	1	LOC105370548	11277	in gene
07_SCC-13_JunB_hg38	19275	14	68819235	68819480	245	68819360	33	30.5714	7	0	0	1	LOC105370548	8781	in gene
07_SCC-13_JunB_hg38	19276	14	68884383	68884601	218	68884512	34	32	7	0	0	1	ACTN1	94854	in gene
07_SCC-13_JunB_hg38	19277	14	68941767	68942244	477	68942048	84	56.2	15	0	0	1	ACTN1	37318	in gene
07_SCC-13_JunB_hg38	19278	14	68950966	68951607	641	68951200	149	75.35	20	0	0	1	ACTN1	28166	in gene
07_SCC-13_JunB_hg38	19279	14	68953186	68953516	330	68953408	46	35.6	10	0	0	1	ACTN1	25958	in gene
07_SCC-13_JunB_hg38	19280	14	68962144	68962517	373	68962336	115	81.4167	12	0	0	1	ACTN1	17030	in gene
07_SCC-13_JunB_hg38	19281	14	68975661	68975987	326	68975840	64	50.4	10	0	1	2	ACTN1, ACTN1-AS1	3526, -3842	in gene, upstream
07_SCC-13_JunB_hg38	19282	14	68977468	68978193	725	68977968	121	55.2174	23	1	2	2	ACTN1, ACTN1-AS1	1398, -1714	in gene, upstream
07_SCC-13_JunB_hg38	19283	14	68981695	68982021	326	68981824	33	27.3636	11	0	2	2	ACTN1, ACTN1-AS1	-2458, 2142	upstream, in gene
07_SCC-13_JunB_hg38	19284	14	69005467	69006124	657	69005856	121	65.2857	21	0	0	0
07_SCC-13_JunB_hg38	19285	14	69010669	69010880	211	69010736	31	27.2857	7	0	0	0
07_SCC-13_JunB_hg38	19286	14	69014996	69015253	257	69015115	34	30.25	8	0	0	0
07_SCC-13_JunB_hg38	19287	14	69037888	69038203	315	69038032	87	67.5	10	0	0	0
07_SCC-13_JunB_hg38	19288	14	69039299	69039543	244	69039424	57	49.5714	7	0	0	0
07_SCC-13_JunB_hg38	19289	14	69077782	69078176	394	69078000	51	36.3077	13	0	0	1	DCAF5	75393	in gene
07_SCC-13_JunB_hg38	19290	14	69078941	69079704	763	69079264	40	30.2083	24	0	0	1	DCAF5	74129	in gene
07_SCC-13_JunB_hg38	19291	14	69088564	69088948	384	69088640	35	26.75	12	0	0	1	DCAF5	64753	in gene
07_SCC-13_JunB_hg38	19292	14	69101413	69101654	241	69101504	29	24.1429	7	0	0	1	DCAF5	51889	in gene
07_SCC-13_JunB_hg38	19293	14	69133207	69133462	255	69133344	33	28.125	8	0	0	1	DCAF5	20049	in gene
07_SCC-13_JunB_hg38	19294	14	69191392	69191610	218	69191488	39	33.7143	7	1	1	2	LOC105370550, EXD2	68979, 11	in gene, in gene
07_SCC-13_JunB_hg38	19295	14	69204885	69205066	181	69204960	27	24.1667	6	0	0	2	LOC105370550, EXD2	55507, 13483	in gene, in gene
07_SCC-13_JunB_hg38	19296	14	69263352	69263655	303	69263488	62	46.2	10	0	1	2	LOC105370550, GALNT16	-3021, 3942	upstream, in gene
07_SCC-13_JunB_hg38	19297	14	69268813	69269307	494	69268992	67	45	15	0	0	2	LOC105370550, GALNT16	-8525, 9446	upstream, in gene
07_SCC-13_JunB_hg38	19298	14	69317109	69317374	265	69317232	62	51.75	8	0	0	1	GALNT16	57686	in gene
07_SCC-13_JunB_hg38	19299	14	69460169	69460345	176	69460224	28	26.2	5	0	0	1	SLC39A9	61845	in gene
07_SCC-13_JunB_hg38	19300	14	69473484	69473706	222	69473600	35	28.7143	7	0	0	2	SLC39A9, LOC105370551	75221, 10836	downstream, downstream
07_SCC-13_JunB_hg38	19301	14	69519351	69519548	197	69519424	29	25.5	6	0	0	1	PLEKHD1	34670	in gene
07_SCC-13_JunB_hg38	19302	14	69533018	69533241	223	69533088	40	34.8571	7	0	0	1	PLEKHD1	48334	downstream
07_SCC-13_JunB_hg38	19303	14	69543598	69544033	435	69543824	186	105.857	14	0	0	0
07_SCC-13_JunB_hg38	19304	14	69580061	69580346	285	69580192	34	29.3333	9	0	1	1	CCDC177	-5309	upstream
07_SCC-13_JunB_hg38	19305	14	69582292	69582561	269	69582400	32	25	9	0	1	1	CCDC177	-7517	upstream
07_SCC-13_JunB_hg38	19306	14	69619140	69619338	198	69619200	24	20.1667	6	0	0	1	SUSD6	7607	in gene
07_SCC-13_JunB_hg38	19307	14	69643454	69643971	517	69643680	174	91.7647	17	0	0	1	SUSD6	32087	in gene
07_SCC-13_JunB_hg38	19308	14	69650871	69651283	412	69651120	32	24.9231	13	0	0	1	SUSD6	39527	in gene
07_SCC-13_JunB_hg38	19309	14	69651721	69652004	283	69651872	39	29.3333	9	0	0	1	SUSD6	40279	in gene
07_SCC-13_JunB_hg38	19310	14	69657972	69658338	366	69658240	24	20.25	12	0	0	1	SUSD6	46647	in gene
07_SCC-13_JunB_hg38	19311	14	69658627	69658975	348	69658832	32	25.9	10	0	0	1	SUSD6	47239	in gene
07_SCC-13_JunB_hg38	19312	14	69685260	69685693	433	69685440	144	87.6154	13	0	0	1	SUSD6	73847	in gene
07_SCC-13_JunB_hg38	19313	14	69685785	69685971	186	69685952	23	20.5	6	0	0	1	SUSD6	74359	in gene
07_SCC-13_JunB_hg38	19314	14	69716572	69717251	679	69716992	130	61.4545	22	0	0	1	SUSD6	105399	downstream
07_SCC-13_JunB_hg38	19315	14	69741056	69741377	321	69741184	62	41.5455	11	0	0	0
07_SCC-13_JunB_hg38	19316	14	69789190	69789411	221	69789248	34	28.7143	7	0	0	1	SLC10A1	8041	in gene
07_SCC-13_JunB_hg38	19317	14	69827540	69828008	468	69827776	147	92.2	15	0	0	0
07_SCC-13_JunB_hg38	19318	14	69888085	69888352	267	69888160	35	28	9	0	0	1	SMOC1	8772	in gene
07_SCC-13_JunB_hg38	19319	14	69921148	69921337	189	69921248	27	25.1667	6	0	0	1	SMOC1	41860	in gene
07_SCC-13_JunB_hg38	19320	14	69980438	69980731	293	69980608	38	32.3333	9	0	0	1	SMOC1	101220	in gene
07_SCC-13_JunB_hg38	19321	14	69996199	69996537	338	69996320	80	57.8	10	0	0	1	SMOC1	116932	in gene
07_SCC-13_JunB_hg38	19322	14	69997868	69998328	460	69998080	80	52	14	0	0	1	SMOC1	118692	in gene
07_SCC-13_JunB_hg38	19323	14	69999111	69999629	518	69999424	106	67.125	16	0	0	1	SMOC1	120036	in gene
07_SCC-13_JunB_hg38	19324	14	70000583	70000866	283	70000688	60	47.2222	9	0	0	1	SMOC1	121300	in gene
07_SCC-13_JunB_hg38	19325	14	70020435	70020617	182	70020512	34	29.3333	6	0	0	1	SMOC1	141124	in gene
07_SCC-13_JunB_hg38	19326	14	70061167	70061459	292	70061312	47	36.3333	9	0	0	1	SLC8A3	162300	in gene
07_SCC-13_JunB_hg38	19327	14	70279378	70279659	281	70279488	33	25	9	0	0	1	LOC101928046	23336	in gene
07_SCC-13_JunB_hg38	19328	14	70359566	70359917	351	70359728	52	39.3636	11	1	1	3	SYNJ2BP-COX16, COX16, SYNJ2BP	57362, 3, 57362	in gene, in gene, downstream
07_SCC-13_JunB_hg38	19329	14	70416888	70417182	294	70417024	43	33.5556	9	0	2	3	SYNJ2BP-COX16, SYNJ2BP, LOC105370555	66, 66, 43940	in gene, in gene, downstream
07_SCC-13_JunB_hg38	19330	14	70636120	70636622	502	70636352	139	77.875	16	0	1	2	LOC101928075, TTC9	4946, -5435	in gene, upstream
07_SCC-13_JunB_hg38	19331	14	70641086	70641436	350	70641248	59	43.2727	11	1	2	2	LOC101928075, TTC9	50, -539	in gene, upstream
07_SCC-13_JunB_hg38	19332	14	70666010	70666302	292	70666176	48	38.8889	9	0	0	1	TTC9	24389	in gene
07_SCC-13_JunB_hg38	19333	14	70698405	70698616	211	70698512	38	33.3333	6	0	1	1	LINC01269	-186	upstream
07_SCC-13_JunB_hg38	19334	14	70707318	70707588	270	70707456	61	47.3333	9	0	0	1	LINC01269	8758	in gene
07_SCC-13_JunB_hg38	19335	14	70731887	70732139	252	70732000	50	39.5	8	0	0	1	MAP3K9	77269	in gene
07_SCC-13_JunB_hg38	19336	14	70754809	70756040	1231	70755232	186	63.6154	39	0	0	1	MAP3K9	54037	in gene
07_SCC-13_JunB_hg38	19337	14	70770453	70770964	511	70770688	202	112.875	16	0	0	1	MAP3K9	38581	in gene
07_SCC-13_JunB_hg38	19338	14	70771734	70772226	492	70772000	88	57.75	16	0	0	1	MAP3K9	37269	in gene
07_SCC-13_JunB_hg38	19339	14	70782269	70782864	595	70782592	178	101.211	19	0	0	1	MAP3K9	26677	in gene
07_SCC-13_JunB_hg38	19340	14	70784817	70785278	461	70785056	63	44.5	14	0	0	1	MAP3K9	24213	in gene
07_SCC-13_JunB_hg38	19341	14	70785449	70786099	650	70785728	224	109.25	20	0	0	1	MAP3K9	23541	in gene
07_SCC-13_JunB_hg38	19342	14	70789379	70789673	294	70789536	50	38.2222	9	0	0	1	MAP3K9	19733	in gene
07_SCC-13_JunB_hg38	19343	14	70811140	70811320	180	70811168	33	31.2	5	0	2	2	MAP3K9, LOC100506411	-1899, 1969	upstream, in gene
07_SCC-13_JunB_hg38	19344	14	70817745	70817921	176	70817808	22	18.8333	6	0	0	2	MAP3K9, LOC100506411	-8539, 8609	upstream, downstream
07_SCC-13_JunB_hg38	19345	14	70856806	70857293	487	70857024	118	69	15	0	0	0
07_SCC-13_JunB_hg38	19346	14	70883182	70883401	219	70883232	50	41	7	0	0	0
07_SCC-13_JunB_hg38	19347	14	70888554	70889206	652	70888992	122	72.75	20	0	0	0
07_SCC-13_JunB_hg38	19348	14	70897098	70897367	269	70897248	46	38.25	8	0	0	0
07_SCC-13_JunB_hg38	19349	14	70920609	70920911	302	70920752	52	40.5556	9	0	0	1	PCNX	13347	in gene
07_SCC-13_JunB_hg38	19350	14	70921690	70922123	433	70921824	41	26.8571	14	0	0	2	PCNX, LOC105370557	14419, 43599	in gene, downstream
07_SCC-13_JunB_hg38	19351	14	71005428	71006074	646	71005728	101	53	20	0	0	1	PCNX	98323	in gene
07_SCC-13_JunB_hg38	19352	14	71021712	71022227	515	71021920	46	30.5625	16	0	0	1	PCNX	114515	in gene
07_SCC-13_JunB_hg38	19353	14	71118246	71118849	603	71118496	111	65.7895	19	0	0	1	PCNX	211091	downstream
07_SCC-13_JunB_hg38	19354	14	71118950	71119426	476	71119232	105	59.2	15	0	0	1	PCNX	211827	downstream
07_SCC-13_JunB_hg38	19355	14	71130380	71131102	722	71130784	93	49.9545	22	0	0	0
07_SCC-13_JunB_hg38	19356	14	71142246	71142705	459	71142496	64	46	14	0	0	0
07_SCC-13_JunB_hg38	19357	14	71143330	71143924	594	71143552	73	50.6667	18	0	0	0
07_SCC-13_JunB_hg38	19358	14	71175499	71175818	319	71175680	69	51.2	10	0	0	0
07_SCC-13_JunB_hg38	19359	14	71206875	71207213	338	71207040	77	54.7273	11	0	0	1	LOC105370706	21191	downstream
07_SCC-13_JunB_hg38	19360	14	71247117	71247492	375	71247296	40	31.25	12	0	0	0
07_SCC-13_JunB_hg38	19361	14	71290875	71291471	596	71291168	167	107.842	19	0	0	1	LOC102724015	31171	downstream
07_SCC-13_JunB_hg38	19362	14	71320442	71320618	176	71320512	26	22.6667	6	1	2	2	LOC102724015, SIPA1L1	1827, -884	in gene, upstream
07_SCC-13_JunB_hg38	19363	14	71321988	71322388	400	71322176	56	42	12	0	2	2	LOC102724015, SIPA1L1	163, 780	in gene, in gene
07_SCC-13_JunB_hg38	19364	14	71354884	71355193	309	71355040	33	26.7778	9	0	0	1	SIPA1L1	33644	in gene
07_SCC-13_JunB_hg38	19365	14	71361456	71361633	177	71361536	25	22.8333	6	0	0	1	SIPA1L1	40140	in gene
07_SCC-13_JunB_hg38	19366	14	71371893	71372933	1040	71372608	145	79.697	33	0	0	1	SIPA1L1	51212	in gene
07_SCC-13_JunB_hg38	19367	14	71402491	71402756	265	71402608	31	24.5556	9	0	0	2	SIPA1L1, SNORD56B	81212, 4271	in gene, downstream
07_SCC-13_JunB_hg38	19368	14	71414685	71414982	297	71414832	39	30.8	10	0	0	1	SIPA1L1	93436	in gene
07_SCC-13_JunB_hg38	19369	14	71416263	71416732	469	71416544	80	48.2143	14	0	0	1	SIPA1L1	95148	in gene
07_SCC-13_JunB_hg38	19370	14	71451568	71451852	284	71451744	36	30.5556	9	0	0	1	SIPA1L1	130348	in gene
07_SCC-13_JunB_hg38	19371	14	71453148	71453336	188	71453232	26	23.3333	6	0	0	1	SIPA1L1	131836	in gene
07_SCC-13_JunB_hg38	19372	14	71497783	71497977	194	71497856	23	21.8333	6	0	0	2	SIPA1L1, LOC145474	176460, 9995	in gene, downstream
07_SCC-13_JunB_hg38	19373	14	71575073	71575333	260	71575200	36	27.875	8	0	0	1	SIPA1L1	253804	in gene
07_SCC-13_JunB_hg38	19374	14	71591944	71592205	261	71592096	58	46.875	8	0	0	1	SIPA1L1	270700	in gene
07_SCC-13_JunB_hg38	19375	14	71616942	71617123	181	71616992	24	22.5	6	0	0	1	SIPA1L1	295596	in gene
07_SCC-13_JunB_hg38	19376	14	71620453	71620779	326	71620608	75	55.6	10	0	0	1	SIPA1L1	299212	in gene
07_SCC-13_JunB_hg38	19377	14	71621283	71621626	343	71621408	67	49.3	10	0	0	1	SIPA1L1	300012	in gene
07_SCC-13_JunB_hg38	19378	14	71659184	71659488	304	71659296	51	35.3	10	0	0	1	SIPA1L1	337900	in gene
07_SCC-13_JunB_hg38	19379	14	71702102	71702396	294	71702176	29	24.8889	9	0	0	1	SIPA1L1	380780	in gene
07_SCC-13_JunB_hg38	19380	14	71711767	71712038	271	71711872	41	33.2222	9	0	0	1	SIPA1L1	390476	in gene
07_SCC-13_JunB_hg38	19381	14	71803792	71804233	441	71803952	45	32	14	0	0	0
07_SCC-13_JunB_hg38	19382	14	72023187	72023918	731	72023360	75	39.3043	23	0	0	1	RGS6	91260	in gene
07_SCC-13_JunB_hg38	19383	14	72256163	72256412	249	72256240	47	40.2857	7	0	0	1	RGS6	324140	in gene
07_SCC-13_JunB_hg38	19384	14	72433632	72433853	221	72433728	32	29.4286	7	0	0	1	RGS6	501628	in gene
07_SCC-13_JunB_hg38	19385	14	72444734	72445078	344	72444832	68	48.8182	11	0	0	1	RGS6	512732	in gene
07_SCC-13_JunB_hg38	19386	14	72457738	72457970	232	72457856	56	50.1429	7	0	0	1	RGS6	525756	in gene
07_SCC-13_JunB_hg38	19387	14	72476959	72477210	251	72477088	37	30.75	8	0	0	1	RGS6	544988	in gene
07_SCC-13_JunB_hg38	19388	14	72504058	72504288	230	72504144	33	28.125	8	0	0	1	RGS6	572044	in gene
07_SCC-13_JunB_hg38	19389	14	72545694	72545920	226	72545760	36	30.5	8	0	0	1	RGS6	613660	in gene
07_SCC-13_JunB_hg38	19390	14	72549063	72549285	222	72549168	38	34.2857	7	0	0	1	RGS6	617068	in gene
07_SCC-13_JunB_hg38	19391	14	72550569	72550830	261	72550656	44	36.625	8	0	0	1	RGS6	618556	in gene
07_SCC-13_JunB_hg38	19392	14	72558732	72559591	859	72559424	108	53.7778	27	0	0	1	RGS6	627324	in gene
07_SCC-13_JunB_hg38	19393	14	72607757	72609300	1543	72608512	229	83.3125	48	0	0	1	DPF3	285604	downstream
07_SCC-13_JunB_hg38	19394	14	72615459	72616052	593	72615648	111	64	18	0	0	1	DPF3	278468	in gene
07_SCC-13_JunB_hg38	19395	14	72617875	72618242	367	72618080	26	22.4167	12	0	0	1	DPF3	276036	in gene
07_SCC-13_JunB_hg38	19396	14	72637941	72638416	475	72638144	153	94.4	15	0	0	1	DPF3	255972	in gene
07_SCC-13_JunB_hg38	19397	14	72643147	72643816	669	72643424	190	94.6667	21	0	0	1	DPF3	250692	in gene
07_SCC-13_JunB_hg38	19398	14	72665174	72665820	646	72665488	202	105.3	20	0	0	1	DPF3	228628	in gene
07_SCC-13_JunB_hg38	19399	14	72666584	72667061	477	72666816	74	49.4	15	0	0	1	DPF3	227300	in gene
07_SCC-13_JunB_hg38	19400	14	72680887	72681328	441	72681056	104	62.5	14	0	0	1	DPF3	213060	in gene
07_SCC-13_JunB_hg38	19401	14	72683430	72683743	313	72683552	60	46.1111	9	0	0	1	DPF3	210564	in gene
07_SCC-13_JunB_hg38	19402	14	72709152	72709409	257	72709280	58	46.5556	9	0	0	1	DPF3	184836	in gene
07_SCC-13_JunB_hg38	19403	14	72745553	72746088	535	72745728	118	60	17	0	0	1	DPF3	148388	in gene
07_SCC-13_JunB_hg38	19404	14	72781752	72782060	308	72781920	69	50	10	0	0	1	DPF3	112196	in gene
07_SCC-13_JunB_hg38	19405	14	72801261	72802199	938	72801472	215	83.931	29	0	0	1	DPF3	92644	in gene
07_SCC-13_JunB_hg38	19406	14	72884123	72884392	269	72884256	36	27.7778	9	0	0	1	DPF3	9860	in gene
07_SCC-13_JunB_hg38	19407	14	72904768	72904944	176	72904832	33	29	6	0	0	0
07_SCC-13_JunB_hg38	19408	14	72907965	72908255	290	72908064	45	36.1111	9	0	0	0
07_SCC-13_JunB_hg38	19409	14	72929745	72929976	231	72929824	28	25.5714	7	0	0	1	DCAF4	3492	in gene
07_SCC-13_JunB_hg38	19410	14	72961568	72961994	426	72961760	141	89.1429	14	0	1	3	DCAF4, TRC-GCA8-1, ZFYVE1	35428, -1211, 65452	in gene, upstream, downstream
07_SCC-13_JunB_hg38	19411	14	72965274	72965533	259	72965408	53	44.375	8	0	1	3	DCAF4, TRC-GCA8-1, ZFYVE1	39076, 2437, 61804	downstream, downstream, downstream
07_SCC-13_JunB_hg38	19412	14	72972421	72972599	178	72972512	28	24.2	5	0	0	2	TRC-GCA8-1, ZFYVE1	9541, 54700	downstream, in gene
07_SCC-13_JunB_hg38	19413	14	73016071	73016331	260	73016192	52	41.75	8	0	0	1	ZFYVE1	11020	in gene
07_SCC-13_JunB_hg38	19414	14	73027178	73027558	380	73027264	46	35.5833	12	1	1	2	ZFYVE1, LOC105370560	-52, 32797	upstream, downstream
07_SCC-13_JunB_hg38	19415	14	73037089	73037409	320	73037248	75	55.4	10	0	0	2	ZFYVE1, LOC105370560	-10036, 22813	upstream, in gene
07_SCC-13_JunB_hg38	19416	14	73058202	73058657	455	73058400	164	94.6	15	1	2	2	LOC105370560, RBM25	1661, -36	in gene, upstream
07_SCC-13_JunB_hg38	19417	14	73180309	73180601	292	73180448	37	29.6667	9	0	0	1	PSEN1	44013	in gene
07_SCC-13_JunB_hg38	19418	14	73188457	73188751	294	73188576	55	42.5556	9	0	0	1	PSEN1	52141	in gene
07_SCC-13_JunB_hg38	19419	14	73228500	73228731	231	73228608	47	41	7	0	1	2	PSEN1, PAPLN	92173, -7235	downstream, upstream
07_SCC-13_JunB_hg38	19420	14	73238560	73238839	279	73238656	72	56	9	1	0	2	PAPLN, LOC101928123	2813, 7345	in gene, downstream
07_SCC-13_JunB_hg38	19421	14	73248630	73248924	294	73248736	56	43.1111	9	0	1	2	PAPLN, LOC101928123	12893, -2735	in gene, upstream
07_SCC-13_JunB_hg38	19422	14	73311439	73311681	242	73311552	31	26.125	8	0	0	1	NUMB	147030	in gene
07_SCC-13_JunB_hg38	19423	14	73458545	73458948	403	73458784	57	39.6923	13	1	2	3	NUMB, LOC101928143, LOC105370561	-202, 4858, -3795	upstream, downstream, upstream
07_SCC-13_JunB_hg38	19424	14	73460608	73460958	350	73460800	73	54.0909	11	0	2	3	NUMB, LOC101928143, LOC105370561	-2218, 2842, -1779	upstream, in gene, upstream
07_SCC-13_JunB_hg38	19425	14	73463524	73463865	341	73463680	124	91.3	10	0	3	3	NUMB, LOC101928143, LOC105370561	-5098, -38, 1101	upstream, upstream, in gene
07_SCC-13_JunB_hg38	19426	14	73477733	73477949	216	73477792	28	24.3333	6	0	0	1	HEATR4	81155	downstream
07_SCC-13_JunB_hg38	19427	14	73500389	73500704	315	73500544	75	54.1	10	0	0	3	HEATR4, C14orf169, ACOT1	58403, 9610, 7310	in gene, downstream, in gene
07_SCC-13_JunB_hg38	19428	14	73569735	73570210	475	73569888	74	45.8	15	1	1	1	ACOT2	2268	in gene
07_SCC-13_JunB_hg38	19429	14	73576414	73576794	380	73576576	89	57.5	12	0	0	1	ACOT2	8956	downstream
07_SCC-13_JunB_hg38	19430	14	73592277	73592469	192	73592368	24	23	6	1	1	1	ACOT4	662	in gene
07_SCC-13_JunB_hg38	19431	14	73602043	73602572	529	73602288	95	56.4118	17	0	0	2	ACOT4, ACOT6	10582, -10008	downstream, upstream
07_SCC-13_JunB_hg38	19432	14	73603273	73603449	176	73603328	22	21.4	5	0	0	2	ACOT4, ACOT6	11622, -8968	downstream, upstream
07_SCC-13_JunB_hg38	19433	14	73639589	73640072	483	73639840	55	37.0667	15	0	1	1	DNAL1	-5035	upstream
07_SCC-13_JunB_hg38	19434	14	73644670	73645024	354	73644800	25	19.8333	12	1	1	1	DNAL1	-75	upstream
07_SCC-13_JunB_hg38	19435	14	73662414	73662875	461	73662624	155	87.0714	14	0	0	1	DNAL1	17749	in gene
07_SCC-13_JunB_hg38	19436	14	73680913	73681125	212	73680992	37	32	7	0	0	1	DNAL1	36117	in gene
07_SCC-13_JunB_hg38	19437	14	73696444	73696853	409	73696608	133	80.7692	13	0	0	1	DNAL1	51733	in gene
07_SCC-13_JunB_hg38	19438	14	73724085	73724673	588	73724272	72	45.0526	19	0	0	2	PNMA1, ELMSAN1	-9847, 66013	upstream, in gene
07_SCC-13_JunB_hg38	19439	14	73725854	73726091	237	73725968	31	26	8	0	0	1	ELMSAN1	64317	in gene
07_SCC-13_JunB_hg38	19440	14	73741535	73741864	329	73741632	50	38.9091	11	0	0	2	ELMSAN1, LOC105370562	48653, 4366	in gene, in gene
07_SCC-13_JunB_hg38	19441	14	73744462	73745208	746	73745024	129	70.9565	23	0	0	2	ELMSAN1, LOC105370562	45261, 7758	in gene, in gene
07_SCC-13_JunB_hg38	19442	14	73753489	73753768	279	73753632	37	30.4444	9	0	1	3	ELMSAN1, LOC105370562, MIR4505	36653, 16366, -5115	in gene, downstream, upstream
07_SCC-13_JunB_hg38	19443	14	73755668	73756897	1229	73756608	114	46.7692	39	0	1	3	ELMSAN1, LOC105370562, MIR4505	33677, 19342, -2139	in gene, downstream, upstream
07_SCC-13_JunB_hg38	19444	14	73758397	73758585	188	73758496	24	22	6	0	1	2	ELMSAN1, MIR4505	31789, -251	in gene, upstream
07_SCC-13_JunB_hg38	19445	14	73759948	73760546	598	73760128	118	64.4737	19	1	1	2	ELMSAN1, MIR4505	30157, 1381	in gene, downstream
07_SCC-13_JunB_hg38	19446	14	73795993	73796353	360	73796160	133	81.0833	12	0	1	2	ELMSAN1, LOC100506476	-5875, 8800	upstream, in gene
07_SCC-13_JunB_hg38	19447	14	73802399	73802852	453	73802496	43	30.4	15	0	0	1	LOC100506476	15136	in gene
07_SCC-13_JunB_hg38	19448	14	73806455	73806879	424	73806688	61	44.6923	13	0	0	1	LOC100506476	19328	downstream
07_SCC-13_JunB_hg38	19449	14	73830112	73830389	277	73830240	57	43.4444	9	0	1	1	LOC100506498	45	in gene
07_SCC-13_JunB_hg38	19450	14	73850953	73851293	340	73851104	54	41.3	10	0	1	1	PTGR2	-727	upstream
07_SCC-13_JunB_hg38	19451	14	73886471	73886721	250	73886608	38	32.5	8	1	1	2	PTGR2, ZNF410	34777, -7	downstream, upstream
07_SCC-13_JunB_hg38	19452	14	73888987	73889273	286	73889056	44	34.7778	9	0	1	2	PTGR2, ZNF410	37225, 2441	downstream, in gene
07_SCC-13_JunB_hg38	19453	14	74018352	74018808	456	74018432	31	24.8571	14	1	2	2	ENTPD5, CCDC176	894, -918	in gene, upstream
07_SCC-13_JunB_hg38	19454	14	74018986	74019220	234	74019072	30	24.7143	7	1	2	2	ENTPD5, CCDC176	254, -278	in gene, upstream
07_SCC-13_JunB_hg38	19455	14	74046876	74047412	536	74047232	50	38.2353	17	0	0	1	CCDC176	27882	in gene
07_SCC-13_JunB_hg38	19456	14	74048246	74048560	314	74048400	40	31	10	0	0	2	CCDC176, ALDH6A1	29050, 36093	in gene, downstream
07_SCC-13_JunB_hg38	19457	14	74061980	74063230	1250	74062352	122	66.1538	39	0	0	2	CCDC176, ALDH6A1	43002, 22141	in gene, in gene
07_SCC-13_JunB_hg38	19458	14	74270412	74270768	356	74270560	133	87	11	0	0	1	VSX2	31088	downstream
07_SCC-13_JunB_hg38	19459	14	74275610	74275958	348	74275776	44	34.7273	11	0	0	1	ABCD4	27288	downstream
07_SCC-13_JunB_hg38	19460	14	74302913	74303141	228	74302976	23	20	7	1	2	2	ABCD4, VRTN	88, -100	in gene, upstream
07_SCC-13_JunB_hg38	19461	14	74459654	74459910	256	74459776	53	43.5	8	0	0	1	LOC105370565	16771	in gene
07_SCC-13_JunB_hg38	19462	14	74488838	74489204	366	74488960	57	44.9091	11	0	1	4	NPC2, MIR4709, ISCA2, LTBP2	4421, -8756, -4760, 129649	in gene, upstream, upstream, downstream
07_SCC-13_JunB_hg38	19463	14	74566500	74567185	685	74566880	172	94.3333	21	0	0	1	LTBP2	51729	in gene
07_SCC-13_JunB_hg38	19464	14	74570226	74570540	314	74570336	43	34.6	10	0	0	1	LTBP2	48273	in gene
07_SCC-13_JunB_hg38	19465	14	74571800	74572530	730	74572064	187	94.6522	23	0	0	1	LTBP2	46545	in gene
07_SCC-13_JunB_hg38	19466	14	74579647	74580336	689	74579936	116	63.8182	22	0	0	1	LTBP2	38673	in gene
07_SCC-13_JunB_hg38	19467	14	74584025	74584472	447	74584288	101	67.4286	14	0	0	1	LTBP2	34321	in gene
07_SCC-13_JunB_hg38	19468	14	74609081	74609333	252	74609248	31	27.125	8	0	1	2	LTBP2, LOC101928352	9361, -3937	in gene, upstream
07_SCC-13_JunB_hg38	19469	14	74616280	74616958	678	74616640	214	100.667	21	0	1	2	LTBP2, LOC101928352	1969, 3455	in gene, downstream
07_SCC-13_JunB_hg38	19470	14	74617950	74618919	969	74618240	147	62.4194	31	0	1	2	LTBP2, LOC101928352	369, 5055	in gene, downstream
07_SCC-13_JunB_hg38	19471	14	74619386	74620206	820	74619840	157	73.9615	26	0	1	2	LTBP2, LOC101928352	-1231, 6655	upstream, downstream
07_SCC-13_JunB_hg38	19472	14	74620508	74620990	482	74620736	228	134.733	15	0	1	2	LTBP2, LOC101928352	-2127, 7551	upstream, downstream
07_SCC-13_JunB_hg38	19473	14	74622849	74623146	297	74623008	47	37.4444	9	0	1	2	LTBP2, LOC101928352	-4399, 9823	upstream, downstream
07_SCC-13_JunB_hg38	19474	14	74629776	74629958	182	74629856	30	25.3333	6	0	0	0
07_SCC-13_JunB_hg38	19475	14	74649180	74649966	786	74649824	68	42.56	25	0	0	1	LOC105370567	7850	downstream
07_SCC-13_JunB_hg38	19476	14	74658789	74659056	267	74658912	36	30.625	8	0	1	2	LOC105370567, AREL1	-1238, 54203	upstream, downstream
07_SCC-13_JunB_hg38	19477	14	74659572	74659793	221	74659648	28	23.2857	7	0	1	2	LOC105370567, AREL1	-1974, 53467	upstream, downstream
07_SCC-13_JunB_hg38	19478	14	74660211	74660540	329	74660352	55	40.2	10	0	1	2	LOC105370567, AREL1	-2678, 52763	upstream, downstream
07_SCC-13_JunB_hg38	19479	14	74671886	74672125	239	74671968	50	43.5714	7	0	0	1	AREL1	41147	in gene
07_SCC-13_JunB_hg38	19480	14	74698549	74698873	324	74698720	60	46.5	10	0	0	1	AREL1	14395	in gene
07_SCC-13_JunB_hg38	19481	14	74698957	74699260	303	74699072	62	47.3333	9	0	0	1	AREL1	14043	in gene
07_SCC-13_JunB_hg38	19482	14	74847027	74847345	318	74847168	58	41.7	10	0	0	3	YLPM1, LOC105370569, PROX2	83846, 7865, 29251	downstream, downstream, downstream
07_SCC-13_JunB_hg38	19483	14	74850667	74850950	283	74850816	52	39.4444	9	0	1	3	LOC105370569, PROX2, LOC105370568	11513, 25603, -7190	downstream, downstream, upstream
07_SCC-13_JunB_hg38	19484	14	74881616	74882005	389	74881813	26	22.6667	12	1	2	2	PROX2, DLST	-5394, -78	upstream, upstream
07_SCC-13_JunB_hg38	19485	14	74940151	74940402	251	74940272	54	45.875	8	0	0	1	PGF	15492	downstream
07_SCC-13_JunB_hg38	19486	14	74959557	74959982	425	74959744	135	87.9231	13	0	1	1	PGF	-3980	upstream
07_SCC-13_JunB_hg38	19487	14	74965150	74966138	988	74965920	101	48.6452	31	0	0	1	PGF	-10156	upstream
07_SCC-13_JunB_hg38	19488	14	74978647	74979250	603	74978816	96	52.4737	19	0	0	0
07_SCC-13_JunB_hg38	19489	14	74979475	74979890	415	74979776	43	34.5385	13	0	0	0
07_SCC-13_JunB_hg38	19490	14	74983294	74983654	360	74983488	49	34.3333	12	0	0	0
07_SCC-13_JunB_hg38	19491	14	74988205	74988612	407	74988384	139	86.9231	13	0	0	0
07_SCC-13_JunB_hg38	19492	14	75002476	75002756	280	75002608	37	32.7778	9	1	1	1	EIF2B2	-301	upstream
07_SCC-13_JunB_hg38	19493	14	75011491	75011830	339	75011680	67	50.2	10	0	0	2	EIF2B2, MLH3	8771, 39852	downstream, downstream
07_SCC-13_JunB_hg38	19494	14	75068858	75069187	329	75068976	48	37.8182	11	1	2	2	ACYP1, ZC2HC1C	507, -256	in gene, upstream
07_SCC-13_JunB_hg38	19495	14	75119178	75119354	176	75119248	29	26.8	5	0	0	1	NEK9	7827	in gene
07_SCC-13_JunB_hg38	19496	14	75124033	75124386	353	75124192	116	77.5455	11	0	0	2	NEK9, TMED10	2883, 52454	in gene, downstream
07_SCC-13_JunB_hg38	19497	14	75125674	75125960	286	75125792	49	37.4444	9	0	1	2	NEK9, TMED10	1283, 50854	in gene, downstream
07_SCC-13_JunB_hg38	19498	14	75126964	75127290	326	75127104	34	27.9	10	1	1	2	NEK9, TMED10	-29, 49542	upstream, downstream
07_SCC-13_JunB_hg38	19499	14	75127491	75127684	193	75127536	28	25.1667	6	1	1	2	NEK9, TMED10	-461, 49110	upstream, downstream
07_SCC-13_JunB_hg38	19500	14	75128296	75128614	318	75128448	39	28.5	10	0	1	2	NEK9, TMED10	-1373, 48198	upstream, downstream
07_SCC-13_JunB_hg38	19501	14	75176551	75176909	358	75176688	31	25.1818	11	1	1	1	TMED10	-42	upstream
07_SCC-13_JunB_hg38	19502	14	75200329	75200762	433	75200480	62	44.9231	13	0	0	0
07_SCC-13_JunB_hg38	19503	14	75205645	75205934	289	75205728	60	47.8889	9	0	0	0
07_SCC-13_JunB_hg38	19504	14	75221774	75222578	804	75222304	93	50	25	0	0	0
07_SCC-13_JunB_hg38	19505	14	75234423	75234890	467	75234656	55	38.4	15	0	0	0
07_SCC-13_JunB_hg38	19506	14	75254616	75254814	198	75254688	29	27.1667	6	0	1	1	LOC105370571	-3449	upstream
07_SCC-13_JunB_hg38	19507	14	75257189	75257612	423	75257392	91	60.3077	13	0	1	1	LOC105370571	-745	upstream
07_SCC-13_JunB_hg38	19508	14	75259047	75259228	181	75259136	41	38	5	1	1	1	LOC105370571	999	in gene
07_SCC-13_JunB_hg38	19509	14	75278528	75278720	192	75278560	41	38	7	1	1	2	LOC105370571, FOS	20423, -218	downstream, upstream
07_SCC-13_JunB_hg38	19510	14	75400276	75400623	347	75400400	84	59.1818	11	0	0	0
07_SCC-13_JunB_hg38	19511	14	75422162	75422546	384	75422336	80	54.6667	12	0	1	2	LOC101928377, JDP2	5354, -5470	downstream, upstream
07_SCC-13_JunB_hg38	19512	14	75442645	75442988	343	75442784	84	60.6364	11	0	0	1	JDP2	14978	in gene
07_SCC-13_JunB_hg38	19513	14	75450381	75450637	256	75450480	72	60.125	8	0	0	1	JDP2	22674	in gene
07_SCC-13_JunB_hg38	19514	14	75453213	75453624	411	75453440	61	44.9231	13	0	0	1	JDP2	25634	in gene
07_SCC-13_JunB_hg38	19515	14	75487386	75487674	288	75487520	80	63.6667	9	0	0	0
07_SCC-13_JunB_hg38	19516	14	75535755	75536210	455	75536000	83	55.4286	14	0	0	1	BATF	13559	in gene
07_SCC-13_JunB_hg38	19517	14	75554383	75554915	532	75554624	84	54.7647	17	0	0	1	BATF	32183	downstream
07_SCC-13_JunB_hg38	19518	14	75559781	75560135	354	75559984	76	55.4545	11	0	0	0
07_SCC-13_JunB_hg38	19519	14	75634859	75635248	389	75635008	61	45.9167	12	0	0	1	FLVCR2	56411	in gene
07_SCC-13_JunB_hg38	19520	14	75646171	75646461	290	75646272	42	33.3333	9	0	0	2	FLVCR2, C14orf1	67675, 14923	in gene, downstream
07_SCC-13_JunB_hg38	19521	14	75648369	75648712	343	75648560	42	32.1818	11	0	0	2	FLVCR2, C14orf1	69963, 12635	downstream, downstream
07_SCC-13_JunB_hg38	19522	14	75661144	75661382	238	75661232	27	24	8	1	2	2	C14orf1, TTLL5	-37, 24	upstream, in gene
07_SCC-13_JunB_hg38	19523	14	75711837	75712280	443	75712000	69	44	14	0	0	1	TTLL5	50792	in gene
07_SCC-13_JunB_hg38	19524	14	75822467	75822784	317	75822624	66	50.8	10	0	0	1	TTLL5	161416	in gene
07_SCC-13_JunB_hg38	19525	14	75864298	75864771	473	75864512	84	50.6	15	0	0	1	TTLL5	203304	in gene
07_SCC-13_JunB_hg38	19526	14	75867851	75868288	437	75868000	174	103.857	14	0	0	1	TTLL5	206792	in gene
07_SCC-13_JunB_hg38	19527	14	75879011	75879480	469	75879200	98	59.3571	14	0	0	1	TTLL5	217992	in gene
07_SCC-13_JunB_hg38	19528	14	75885961	75886147	186	75886080	27	23.8333	6	0	0	1	TTLL5	224872	in gene
07_SCC-13_JunB_hg38	19529	14	75941874	75942062	188	75941984	23	20.8333	6	0	0	1	TTLL5	280776	in gene
07_SCC-13_JunB_hg38	19530	14	76152392	76152771	379	76152544	53	38.0833	12	0	1	1	GPATCH2L	659	in gene
07_SCC-13_JunB_hg38	19531	14	76201116	76201529	413	76201312	135	84.0769	13	0	0	1	GPATCH2L	49427	in gene
07_SCC-13_JunB_hg38	19532	14	76203403	76204088	685	76203616	113	70.8571	21	0	0	1	GPATCH2L	51731	in gene
07_SCC-13_JunB_hg38	19533	14	76227469	76227770	301	76227584	76	58.7778	9	0	0	1	LOC105370575	5110	in gene
07_SCC-13_JunB_hg38	19534	14	76348927	76349163	236	76349056	32	27.5	8	0	0	0
07_SCC-13_JunB_hg38	19535	14	76375589	76375797	208	76375648	28	25	6	0	0	1	ESRRB	4349	in gene
07_SCC-13_JunB_hg38	19536	14	76500218	76500466	248	76500320	41	33.625	8	0	0	2	ESRRB, LOC105370574	129021, 62755	in gene, in gene
07_SCC-13_JunB_hg38	19537	14	76546414	76547120	706	76546592	110	57.6364	22	0	0	1	LOC105370574	16483	in gene
07_SCC-13_JunB_hg38	19538	14	76550181	76550958	777	76550688	98	61.2917	24	0	0	1	LOC105370574	12387	in gene
07_SCC-13_JunB_hg38	19539	14	76654613	76654970	357	76654752	43	33.5455	11	0	0	0
07_SCC-13_JunB_hg38	19540	14	76761577	76761810	233	76761664	29	26.8571	7	1	1	1	VASH1	-228	upstream
07_SCC-13_JunB_hg38	19541	14	76773592	76773835	243	76773664	49	39.375	8	0	0	2	VASH1, LOC100506603	11772, 13060	in gene, downstream
07_SCC-13_JunB_hg38	19542	14	76812805	76813018	213	76812896	42	38.1667	6	1	0	1	ANGEL1	15577	in gene
07_SCC-13_JunB_hg38	19543	14	76876252	76876537	285	76876368	38	32.1111	9	0	0	1	LRRC74A	49992	downstream
07_SCC-13_JunB_hg38	19544	14	76904315	76904676	361	76904432	37	28.5833	12	0	0	0
07_SCC-13_JunB_hg38	19545	14	76904841	76905312	471	76905056	165	100.133	15	0	0	0
07_SCC-13_JunB_hg38	19546	14	76914757	76914953	196	76914848	37	33.1667	6	0	0	0
07_SCC-13_JunB_hg38	19547	14	76918565	76919175	610	76918944	186	100.474	19	0	0	0
07_SCC-13_JunB_hg38	19548	14	76919326	76919735	409	76919568	28	25.1538	13	0	0	0
07_SCC-13_JunB_hg38	19549	14	76927392	76927747	355	76927520	43	31.9167	12	0	0	0
07_SCC-13_JunB_hg38	19550	14	76938114	76938506	392	76938368	46	37.9167	12	0	0	0
07_SCC-13_JunB_hg38	19551	14	76947621	76947824	203	76947712	28	25.3333	6	0	0	0
07_SCC-13_JunB_hg38	19552	14	76953344	76953900	556	76953600	101	55.0556	18	0	1	1	LOC105370578	-5979	upstream
07_SCC-13_JunB_hg38	19553	14	76954510	76954724	214	76954560	30	26	7	0	1	1	LOC105370578	-5019	upstream
07_SCC-13_JunB_hg38	19554	14	76955939	76956269	330	76956080	44	35.2	10	0	1	1	LOC105370578	-3499	upstream
07_SCC-13_JunB_hg38	19555	14	76956517	76957085	568	76956768	165	93.5882	17	1	1	1	LOC105370578	-2811	upstream
07_SCC-13_JunB_hg38	19556	14	76959237	76959745	508	76959456	106	69.25	16	0	1	1	LOC105370578	-123	upstream
07_SCC-13_JunB_hg38	19557	14	76961642	76962280	638	76961952	101	50.2	20	0	1	1	LOC105370578	2373	in gene
07_SCC-13_JunB_hg38	19558	14	76985743	76986508	765	76986048	61	34.125	24	0	0	0
07_SCC-13_JunB_hg38	19559	14	76997534	76997895	361	76997664	49	35.5	12	0	0	0
07_SCC-13_JunB_hg38	19560	14	77004284	77004575	291	77004416	48	36.6667	9	0	0	0
07_SCC-13_JunB_hg38	19561	14	77004783	77004985	202	77004832	36	34	6	0	0	0
07_SCC-13_JunB_hg38	19562	14	77009046	77009393	347	77009184	76	55.1818	11	0	0	0
07_SCC-13_JunB_hg38	19563	14	77022885	77023317	432	77023136	41	32.3846	13	0	0	2	IRF2BPL, LOC105370579	5563, 11804	downstream, downstream
07_SCC-13_JunB_hg38	19564	14	77028705	77028914	209	77028736	35	30.5	6	1	1	2	IRF2BPL, LOC105370579	-37, 6204	upstream, downstream
07_SCC-13_JunB_hg38	19565	14	77033237	77033563	326	77033376	46	34.9	10	2	3	3	IRF2BPL, LOC105370579, LOC283575	-4677, 1564, -7673	upstream, in gene, upstream
07_SCC-13_JunB_hg38	19566	14	77040376	77041039	663	77040544	44	33.9524	21	0	2	2	LOC105370579, LOC283575	-5604, -505	upstream, upstream
07_SCC-13_JunB_hg38	19567	14	77043415	77043982	567	77043584	88	51.3333	18	0	1	2	LOC105370579, LOC283575	-8644, 2535	upstream, in gene
07_SCC-13_JunB_hg38	19568	14	77046845	77047114	269	77046976	62	49.5556	9	0	0	1	LOC283575	5927	in gene
07_SCC-13_JunB_hg38	19569	14	77059525	77059883	358	77059712	77	56	11	0	0	2	LOC283575, LOC102724190	18663, 16479	in gene, downstream
07_SCC-13_JunB_hg38	19570	14	77070714	77070984	270	77070816	36	31.4444	9	0	0	2	LOC283575, LOC102724190	29767, 5375	downstream, in gene
07_SCC-13_JunB_hg38	19571	14	77071905	77072460	555	77072128	98	63.1176	17	0	0	3	LOC283575, LOC102724190, LOC105370580	31079, 4063, 14568	downstream, in gene, downstream
07_SCC-13_JunB_hg38	19572	14	77098057	77098296	239	77098144	34	31.2857	7	1	1	1	CIPC	-91	upstream
07_SCC-13_JunB_hg38	19573	14	77123614	77123946	332	77123744	80	57.0909	11	0	0	2	CIPC, ZDHHC22	25509, 20524	downstream, downstream
07_SCC-13_JunB_hg38	19574	14	77128631	77128830	199	77128720	32	28	6	0	0	1	ZDHHC22	15548	downstream
07_SCC-13_JunB_hg38	19575	14	77158257	77158519	262	77158400	78	62	8	0	0	0
07_SCC-13_JunB_hg38	19576	14	77174288	77174599	311	77174432	74	51	10	0	1	1	TMEM63C	-7327	upstream
07_SCC-13_JunB_hg38	19577	14	77184974	77185410	436	77185248	60	44.2143	14	0	0	1	TMEM63C	3489	in gene
07_SCC-13_JunB_hg38	19578	14	77186961	77187263	302	77187136	45	36.6667	9	0	0	1	TMEM63C	5377	in gene
07_SCC-13_JunB_hg38	19579	14	77248736	77248983	247	77248800	49	41.25	8	0	0	1	TMEM63C	67041	in gene
07_SCC-13_JunB_hg38	19580	14	77302901	77303378	477	77303088	127	77	15	0	0	1	POMT2	17796	in gene
07_SCC-13_JunB_hg38	19581	14	77303502	77304189	687	77303872	168	76.619	21	0	0	1	POMT2	17012	in gene
07_SCC-13_JunB_hg38	19582	14	77306908	77307173	265	77306976	26	21.2222	9	0	0	1	POMT2	13908	in gene
07_SCC-13_JunB_hg38	19583	14	77314063	77314436	373	77314272	113	73.1667	12	0	1	2	POMT2, GSTZ1	6612, -6615	in gene, upstream
07_SCC-13_JunB_hg38	19584	14	77457603	77457879	276	77457632	36	30.5	8	1	2	2	VIPAS39, AHSA1	8, -243	in gene, upstream
07_SCC-13_JunB_hg38	19585	14	77508351	77508554	203	77508416	46	39.5714	7	0	0	2	ISM2, SPTLC2	-9549, 108352	upstream, in gene
07_SCC-13_JunB_hg38	19586	14	77593484	77593862	378	77593632	22	18.4167	12	0	0	1	SPTLC2	23136	in gene
07_SCC-13_JunB_hg38	19587	14	77615574	77615925	351	77615744	66	46.8182	11	0	1	1	SPTLC2	1024	in gene
07_SCC-13_JunB_hg38	19588	14	77637393	77638000	607	77637664	52	37	19	0	0	0
07_SCC-13_JunB_hg38	19589	14	77638738	77639260	522	77638944	128	91.8125	16	0	0	0
07_SCC-13_JunB_hg38	19590	14	77663182	77663795	613	77663584	124	66.8947	19	0	0	1	ALKBH1	44448	downstream
07_SCC-13_JunB_hg38	19591	14	77682267	77682449	182	77682320	27	24.3333	6	0	0	1	ALKBH1	25712	in gene
07_SCC-13_JunB_hg38	19592	14	77790913	77791366	453	77791056	54	36.9286	14	0	0	1	ADCK1	-9009	upstream
07_SCC-13_JunB_hg38	19593	14	77795667	77796138	471	77795883	43	31.6	15	0	1	1	ADCK1	-4182	upstream
07_SCC-13_JunB_hg38	19594	14	77889928	77890358	430	77890112	67	46.5385	13	0	0	1	ADCK1	90047	in gene
07_SCC-13_JunB_hg38	19595	14	78005352	78005599	247	78005488	39	34.1429	7	0	0	0
07_SCC-13_JunB_hg38	19596	14	78010779	78011017	238	78010880	56	46	8	0	0	0
07_SCC-13_JunB_hg38	19597	14	78135353	78135979	626	78135552	132	63.5	20	0	0	1	NRXN3	113794	in gene
07_SCC-13_JunB_hg38	19598	14	78143454	78143847	393	78143680	116	72.3077	13	0	0	1	NRXN3	121922	in gene
07_SCC-13_JunB_hg38	19599	14	78202917	78203567	650	78203232	205	112.05	20	0	0	1	NRXN3	181474	in gene
07_SCC-13_JunB_hg38	19600	14	78253977	78254381	404	78254160	154	92.2308	13	0	0	1	NRXN3	232402	in gene
07_SCC-13_JunB_hg38	19601	14	78254971	78255395	424	78255264	37	27.2857	14	0	0	1	NRXN3	233506	in gene
07_SCC-13_JunB_hg38	19602	14	78401938	78402182	244	78402016	43	34.125	8	0	0	1	NRXN3	380258	in gene
07_SCC-13_JunB_hg38	19603	14	78606193	78606377	184	78606272	28	23.8333	6	0	0	1	NRXN3	584514	in gene
07_SCC-13_JunB_hg38	19604	14	78950719	78950999	280	78950848	44	33.5556	9	0	0	1	NRXN3	929090	in gene
07_SCC-13_JunB_hg38	19605	14	79011494	79012294	800	79011712	214	102.32	25	0	0	1	NRXN3	989954	in gene
07_SCC-13_JunB_hg38	19606	14	79018827	79019280	453	79018976	63	44.9286	14	0	0	1	NRXN3	997218	in gene
07_SCC-13_JunB_hg38	19607	14	79045230	79045721	491	79045472	207	120.067	15	0	0	1	NRXN3	1023714	in gene
07_SCC-13_JunB_hg38	19608	14	79343039	79343332	293	79343136	53	40.3	10	0	0	1	NRXN3	1321378	in gene
07_SCC-13_JunB_hg38	19609	14	79369680	79370154	474	79369872	129	70.7333	15	0	0	1	NRXN3	1348114	in gene
07_SCC-13_JunB_hg38	19610	14	79483567	79483744	177	79483584	31	25.3333	6	0	0	1	NRXN3	1461826	in gene
07_SCC-13_JunB_hg38	19611	14	79510673	79510916	243	79510720	41	34.625	8	0	0	1	NRXN3	1488962	in gene
07_SCC-13_JunB_hg38	19612	14	79514736	79515508	772	79514944	81	43.2083	24	0	0	1	NRXN3	1493186	in gene
07_SCC-13_JunB_hg38	19613	14	79544087	79544403	316	79544224	71	52.1	10	0	0	1	NRXN3	1522466	in gene
07_SCC-13_JunB_hg38	19614	14	79582340	79582647	307	79582464	48	37.7778	9	0	0	1	NRXN3	1560706	in gene
07_SCC-13_JunB_hg38	19615	14	79584716	79585035	319	79584864	55	43.1	10	0	0	2	NRXN3, LOC105370583	1563106, 48363	in gene, downstream
07_SCC-13_JunB_hg38	19616	14	80088537	80088817	280	80088672	28	22.2222	9	0	0	0
07_SCC-13_JunB_hg38	19617	14	80095558	80096028	470	80095744	82	55.8571	14	0	0	0
07_SCC-13_JunB_hg38	19618	14	80150328	80150641	313	80150464	74	52.9	10	0	0	1	LOC105370591	2964	in gene
07_SCC-13_JunB_hg38	19619	14	80165042	80165367	325	80165184	47	34.5	10	0	0	1	LOC105370593	23674	downstream
07_SCC-13_JunB_hg38	19620	14	80215719	80215995	276	80215872	57	45.625	8	0	0	2	DIO2, DIO2-AS1	15182, 4453	in gene, in gene
07_SCC-13_JunB_hg38	19621	14	80269507	80269887	380	80269680	42	34.9091	11	0	0	1	DIO2-AS1	58261	in gene
07_SCC-13_JunB_hg38	19622	14	80275342	80275608	266	80275472	28	24.25	8	0	0	1	DIO2-AS1	64053	in gene
07_SCC-13_JunB_hg38	19623	14	80304457	80304639	182	80304544	32	28.8	5	0	0	1	DIO2-AS1	93125	in gene
07_SCC-13_JunB_hg38	19624	14	80388989	80389534	545	80389184	107	60.3529	17	0	0	1	DIO2-AS1	177765	in gene
07_SCC-13_JunB_hg38	19625	14	80390858	80391448	590	80391040	181	89.6111	18	0	0	1	DIO2-AS1	179621	in gene
07_SCC-13_JunB_hg38	19626	14	80425547	80426167	620	80425776	201	114.211	19	0	0	1	DIO2-AS1	214357	in gene
07_SCC-13_JunB_hg38	19627	14	80426824	80427032	208	80426880	32	27.6667	6	0	0	1	DIO2-AS1	215461	in gene
07_SCC-13_JunB_hg38	19628	14	80434774	80435324	550	80435040	105	60.2353	17	0	0	1	DIO2-AS1	223621	in gene
07_SCC-13_JunB_hg38	19629	14	80567970	80568645	675	80568320	152	74.8095	21	0	0	1	CEP128	391181	in gene
07_SCC-13_JunB_hg38	19630	14	80570259	80570566	307	80570384	39	29.6	10	0	0	1	CEP128	389117	in gene
07_SCC-13_JunB_hg38	19631	14	80585184	80585718	534	80585408	136	71.7647	17	0	0	1	CEP128	374093	in gene
07_SCC-13_JunB_hg38	19632	14	80621670	80622083	413	80621856	90	59.2308	13	0	0	1	CEP128	337645	in gene
07_SCC-13_JunB_hg38	19633	14	80638460	80639068	608	80638752	110	62.2632	19	0	0	1	CEP128	320749	in gene
07_SCC-13_JunB_hg38	19634	14	80664578	80664941	363	80664736	70	49.6364	11	0	0	1	CEP128	294765	in gene
07_SCC-13_JunB_hg38	19635	14	80705274	80706019	745	80705712	57	38.375	24	0	0	1	CEP128	253789	in gene
07_SCC-13_JunB_hg38	19636	14	80867046	80867406	360	80867200	65	46	11	0	0	1	CEP128	92301	in gene
07_SCC-13_JunB_hg38	19637	14	80912023	80912333	310	80912192	38	28.2	10	0	0	1	CEP128	47309	in gene
07_SCC-13_JunB_hg38	19638	14	80930795	80931530	735	80931024	159	84.0435	23	0	0	2	CEP128, LOC105370597	28477, -10363	in gene, upstream
07_SCC-13_JunB_hg38	19639	14	80940236	80940480	244	80940336	40	32.25	8	0	1	2	CEP128, LOC105370597	19165, -1051	in gene, upstream
07_SCC-13_JunB_hg38	19640	14	80946005	80946620	615	80946336	250	111.895	19	0	0	3	CEP128, LOC105370597, TSHR	13165, 4949, -8653	in gene, downstream, upstream
07_SCC-13_JunB_hg38	19641	14	80954858	80955063	205	80954976	21	19.5	6	1	1	2	CEP128, TSHR	4525, -13	in gene, upstream
07_SCC-13_JunB_hg38	19642	14	80987173	80987666	493	80987360	79	52.3333	15	0	0	1	TSHR	32371	in gene
07_SCC-13_JunB_hg38	19643	14	80996403	80996641	238	80996496	30	23.75	8	0	0	1	TSHR	41507	in gene
07_SCC-13_JunB_hg38	19644	14	81137385	81137732	347	81137536	58	41.6364	11	0	0	2	TSHR, LOC101928462	182547, 34469	in gene, in gene
07_SCC-13_JunB_hg38	19645	14	81163042	81163263	221	81163168	32	27.1667	6	0	1	3	LOC101928462, LOC105370595, LOC105370594	8837, -9088, -4988	in gene, upstream, upstream
07_SCC-13_JunB_hg38	19646	14	81164198	81164568	370	81164352	73	54.0909	11	0	1	2	LOC101928462, LOC105370594	7653, -3804	in gene, upstream
07_SCC-13_JunB_hg38	19647	14	81170411	81170871	460	81170656	100	68.0714	14	0	2	3	LOC101928462, LOC105370594, GTF2A1	1349, 2500, 50575	in gene, in gene, downstream
07_SCC-13_JunB_hg38	19648	14	81221137	81221563	426	81221344	50	37.8462	13	1	2	2	GTF2A1, LOC101928504	-113, 469	upstream, in gene
07_SCC-13_JunB_hg38	19649	14	81246636	81246864	228	81246784	33	27.8571	7	0	0	0
07_SCC-13_JunB_hg38	19650	14	81247195	81247377	182	81247296	39	34.5	6	0	0	0
07_SCC-13_JunB_hg38	19651	14	81268021	81268499	478	81268352	57	39.4	15	0	0	1	STON2	159052	in gene
07_SCC-13_JunB_hg38	19652	14	81269472	81269692	220	81269536	27	23	7	0	0	1	STON2	157868	in gene
07_SCC-13_JunB_hg38	19653	14	81272852	81273031	179	81272880	26	23.8333	6	0	0	1	STON2	154524	in gene
07_SCC-13_JunB_hg38	19654	14	81287066	81287336	270	81287168	40	30.3333	9	0	0	1	STON2	140236	in gene
07_SCC-13_JunB_hg38	19655	14	81303251	81303716	465	81303456	146	82.6667	15	0	0	1	STON2	123948	in gene
07_SCC-13_JunB_hg38	19656	14	81311929	81312151	222	81312032	35	29.5714	7	0	0	1	STON2	115372	in gene
07_SCC-13_JunB_hg38	19657	14	81313831	81314129	298	81313952	53	42.4444	9	0	0	1	STON2	113452	in gene
07_SCC-13_JunB_hg38	19658	14	81324041	81324376	335	81324160	31	26.6	10	0	0	1	STON2	103244	in gene
07_SCC-13_JunB_hg38	19659	14	81326293	81326831	538	81326656	49	34.5882	17	0	0	1	STON2	100748	in gene
07_SCC-13_JunB_hg38	19660	14	81329513	81330257	744	81329856	110	58.6957	23	0	0	1	STON2	97548	in gene
07_SCC-13_JunB_hg38	19661	14	81330637	81331271	634	81330944	144	85.45	20	0	0	1	STON2	96460	in gene
07_SCC-13_JunB_hg38	19662	14	81337063	81337518	455	81337216	75	46.8571	14	0	0	1	STON2	90188	in gene
07_SCC-13_JunB_hg38	19663	14	81393347	81394159	812	81393856	184	78.12	25	0	0	1	STON2	33548	in gene
07_SCC-13_JunB_hg38	19664	14	81396173	81396432	259	81396272	40	34.375	8	0	0	1	STON2	31132	in gene
07_SCC-13_JunB_hg38	19665	14	81400209	81402528	2319	81401056	142	60.1644	73	0	0	1	STON2	26348	in gene
07_SCC-13_JunB_hg38	19666	14	81408691	81408930	239	81408800	55	43.75	8	0	0	1	STON2	18604	in gene
07_SCC-13_JunB_hg38	19667	14	81432100	81432701	601	81432288	88	47.0556	18	0	1	2	STON2, LOC100506700	-4884, 17869	upstream, downstream
07_SCC-13_JunB_hg38	19668	14	81435467	81435744	277	81435616	59	48	9	1	0	2	STON2, LOC100506700	-8212, 14541	upstream, downstream
07_SCC-13_JunB_hg38	19669	14	81456331	81456700	369	81456544	42	32.4545	11	0	1	1	LOC100506700	-6387	upstream
07_SCC-13_JunB_hg38	19670	14	81468668	81469010	342	81468800	71	51.1818	11	0	0	1	SEL1L	65061	downstream
07_SCC-13_JunB_hg38	19671	14	81571534	81571710	176	81571648	23	19.6	5	0	0	0
07_SCC-13_JunB_hg38	19672	14	81855092	81855337	245	81855232	40	33	8	0	0	0
07_SCC-13_JunB_hg38	19673	14	82159504	82160032	528	82159776	79	47.7647	17	0	0	0
07_SCC-13_JunB_hg38	19674	14	82402278	82402481	203	82402400	18	16.1667	6	0	0	0
07_SCC-13_JunB_hg38	19675	14	82691147	82691464	317	82691296	45	32.5	10	0	0	1	LOC101928599	48722	in gene
07_SCC-13_JunB_hg38	19676	14	83022516	83022701	185	83022592	21	19	6	0	0	1	LOC105370600	17009	in gene
07_SCC-13_JunB_hg38	19677	14	83164045	83164329	284	83164192	50	37.6667	9	0	0	0
07_SCC-13_JunB_hg38	19678	14	83172461	83172659	198	83172480	20	18.1667	6	0	0	0
07_SCC-13_JunB_hg38	19679	14	83395416	83395623	207	83395456	26	21.8571	7	0	0	0
07_SCC-13_JunB_hg38	19680	14	83478789	83479084	295	83478944	31	23.3333	9	0	0	0
07_SCC-13_JunB_hg38	19681	14	83557121	83557360	239	83557264	36	32.8571	7	0	0	0
07_SCC-13_JunB_hg38	19682	14	83707168	83707387	219	83707328	40	35.7143	7	0	0	0
07_SCC-13_JunB_hg38	19683	14	83709217	83709406	189	83709280	22	19.6	5	0	0	0
07_SCC-13_JunB_hg38	19684	14	83779254	83779604	350	83779392	72	48.6364	11	0	0	0
07_SCC-13_JunB_hg38	19685	14	83860832	83861054	222	83860896	29	23.8571	7	0	0	0
07_SCC-13_JunB_hg38	19686	14	83909601	83909808	207	83909712	34	29.6667	6	0	0	1	LOC102724338	5648	in gene
07_SCC-13_JunB_hg38	19687	14	83977698	83977875	177	83977760	26	21.6	5	0	1	1	LOC105370602	-2888	upstream
07_SCC-13_JunB_hg38	19688	14	84036942	84037168	226	84037008	30	25.4286	7	0	0	0
07_SCC-13_JunB_hg38	19689	14	84128054	84128271	217	84128192	33	27.1429	7	0	0	0
07_SCC-13_JunB_hg38	19690	14	84234299	84234578	279	84234448	59	46.3333	9	0	0	1	LOC105370603	64568	in gene
07_SCC-13_JunB_hg38	19691	14	84465884	84466532	648	84466144	72	42.5714	21	0	0	0
07_SCC-13_JunB_hg38	19692	14	84468203	84468481	278	84468320	52	40.7778	9	0	0	0
07_SCC-13_JunB_hg38	19693	14	84482278	84482602	324	84482432	46	34.7	10	0	0	0
07_SCC-13_JunB_hg38	19694	14	84484257	84484714	457	84484448	101	63.0714	14	0	0	0
07_SCC-13_JunB_hg38	19695	14	84485151	84485364	213	84485248	30	25.5714	7	0	0	0
07_SCC-13_JunB_hg38	19696	14	84750842	84751141	299	84750992	32	25.3	10	0	0	0
07_SCC-13_JunB_hg38	19697	14	84770143	84770321	178	84770208	28	24.1667	6	0	0	0
07_SCC-13_JunB_hg38	19698	14	84806677	84807036	359	84806848	102	67.4545	11	0	0	0
07_SCC-13_JunB_hg38	19699	14	84825466	84825842	376	84825632	138	91	12	0	0	0
07_SCC-13_JunB_hg38	19700	14	84826274	84826766	492	84826528	74	46.2667	15	0	0	0
07_SCC-13_JunB_hg38	19701	14	84857621	84857999	378	84857792	67	44.4167	12	0	0	0
07_SCC-13_JunB_hg38	19702	14	84969540	84969911	371	84969696	75	51.8182	11	0	0	0
07_SCC-13_JunB_hg38	19703	14	84976176	84976407	231	84976288	22	18.4286	7	0	0	0
07_SCC-13_JunB_hg38	19704	14	85076195	85076463	268	85076288	29	22.125	8	0	0	0
07_SCC-13_JunB_hg38	19705	14	85187589	85187849	260	85187680	30	24.875	8	0	0	1	LOC105370604	7022	in gene
07_SCC-13_JunB_hg38	19706	14	85214453	85214867	414	85214656	64	43.3077	13	0	0	0
07_SCC-13_JunB_hg38	19707	14	85233555	85234993	1438	85233888	150	72.1333	45	0	0	0
07_SCC-13_JunB_hg38	19708	14	85248453	85248815	362	85248672	23	19.3636	11	0	0	0
07_SCC-13_JunB_hg38	19709	14	85252028	85252373	345	85252192	82	58.6364	11	0	0	0
07_SCC-13_JunB_hg38	19710	14	85280139	85280455	316	85280288	60	43	10	0	0	0
07_SCC-13_JunB_hg38	19711	14	85296534	85296738	204	85296608	25	21.2857	7	0	0	0
07_SCC-13_JunB_hg38	19712	14	85320056	85320359	303	85320224	40	31.4	10	0	0	0
07_SCC-13_JunB_hg38	19713	14	85332512	85332688	176	85332576	22	18.5	6	0	0	0
07_SCC-13_JunB_hg38	19714	14	85333337	85333654	317	85333472	68	49	10	0	0	0
07_SCC-13_JunB_hg38	19715	14	85409870	85410197	327	85410048	46	35.7	10	0	0	1	LINC00911	16169	in gene
07_SCC-13_JunB_hg38	19716	14	85415205	85415770	565	85415488	169	90.8824	17	0	0	1	LINC00911	21609	in gene
07_SCC-13_JunB_hg38	19717	14	85416794	85417215	421	85416960	85	54.2308	13	0	0	1	LINC00911	23081	in gene
07_SCC-13_JunB_hg38	19718	14	85420719	85421938	1219	85421632	139	65.1053	38	0	0	1	LINC00911	27753	downstream
07_SCC-13_JunB_hg38	19719	14	85423813	85424296	483	85424112	48	32.6	15	0	0	1	LINC00911	30233	downstream
07_SCC-13_JunB_hg38	19720	14	85436944	85437934	990	85437344	213	70.8387	31	0	0	0
07_SCC-13_JunB_hg38	19721	14	85440014	85440321	307	85440128	53	39.8	10	0	0	0
07_SCC-13_JunB_hg38	19722	14	85442999	85443508	509	85443168	110	64.5625	16	0	0	0
07_SCC-13_JunB_hg38	19723	14	85443712	85444133	421	85443936	69	42.7857	14	0	0	0
07_SCC-13_JunB_hg38	19724	14	85466723	85467026	303	85466848	50	39.8889	9	0	0	0
07_SCC-13_JunB_hg38	19725	14	85468699	85469239	540	85469024	80	45.1765	17	0	0	0
07_SCC-13_JunB_hg38	19726	14	85471734	85472200	466	85471968	151	89	15	0	0	0
07_SCC-13_JunB_hg38	19727	14	85516760	85517118	358	85516928	68	48.9091	11	0	0	1	LOC100506731	13391	downstream
07_SCC-13_JunB_hg38	19728	14	85527029	85527344	315	85527136	41	32.4	10	0	1	2	LOC100506731, FLRT2	3183, -2969	in gene, upstream
07_SCC-13_JunB_hg38	19729	14	85527569	85528816	1247	85528256	65	37.0513	39	0	2	2	LOC100506731, FLRT2	2063, -1849	in gene, upstream
07_SCC-13_JunB_hg38	19730	14	85529046	85529336	290	85529120	43	35.5556	9	0	2	2	LOC100506731, FLRT2	1199, -985	in gene, upstream
07_SCC-13_JunB_hg38	19731	14	85529946	85530196	250	85530112	36	30.625	8	1	2	2	LOC100506731, FLRT2	207, 7	in gene, in gene
07_SCC-13_JunB_hg38	19732	14	85531528	85532300	772	85531744	52	31.375	24	1	2	2	LOC100506731, FLRT2	-1425, 1639	upstream, in gene
07_SCC-13_JunB_hg38	19733	14	85566004	85566426	422	85566208	59	40.5385	13	0	0	1	FLRT2	36103	in gene
07_SCC-13_JunB_hg38	19734	14	85566523	85567004	481	85566848	69	41.1333	15	0	0	1	FLRT2	36743	in gene
07_SCC-13_JunB_hg38	19735	14	85572868	85573224	356	85572992	112	76.1818	11	0	0	1	FLRT2	42887	in gene
07_SCC-13_JunB_hg38	19736	14	85590795	85591128	333	85590944	58	41.6	10	0	0	1	FLRT2	60839	in gene
07_SCC-13_JunB_hg38	19737	14	85607524	85608086	562	85607744	228	121.235	17	0	0	1	FLRT2	77639	in gene
07_SCC-13_JunB_hg38	19738	14	85935008	85935187	179	85935088	27	24	6	0	1	1	LOC101928767	410	in gene
07_SCC-13_JunB_hg38	19739	14	86229385	86229570	185	86229440	30	26.5	6	0	0	0
07_SCC-13_JunB_hg38	19740	14	86331056	86331242	186	86331136	32	29.8333	6	0	1	1	LOC105370607	-434	upstream
07_SCC-13_JunB_hg38	19741	14	86481148	86481395	247	86481216	37	31.125	8	0	0	0
07_SCC-13_JunB_hg38	19742	14	86527339	86527682	343	86527488	92	62.6364	11	0	0	0
07_SCC-13_JunB_hg38	19743	14	86617945	86618326	381	86618112	41	30.0833	12	0	0	0
07_SCC-13_JunB_hg38	19744	14	86647397	86647592	195	86647488	28	24.5	6	0	0	0
07_SCC-13_JunB_hg38	19745	14	86673452	86673757	305	86673568	76	58.5556	9	0	0	0
07_SCC-13_JunB_hg38	19746	14	86739848	86740095	247	86739968	41	35.7143	7	0	0	0
07_SCC-13_JunB_hg38	19747	14	86740503	86740789	286	86740608	41	30.6667	9	0	0	0
07_SCC-13_JunB_hg38	19748	14	86777968	86778345	377	86778176	45	32.1667	12	0	0	0
07_SCC-13_JunB_hg38	19749	14	86779519	86779790	271	86779648	29	22.7778	9	0	0	0
07_SCC-13_JunB_hg38	19750	14	86787972	86788161	189	86788048	27	22.3333	6	0	0	0
07_SCC-13_JunB_hg38	19751	14	86788298	86788573	275	86788448	43	34.875	8	0	0	0
07_SCC-13_JunB_hg38	19752	14	86799114	86799780	666	86799424	187	105.857	21	0	0	0
07_SCC-13_JunB_hg38	19753	14	87013603	87013921	318	87013728	37	27.7	10	0	0	0
07_SCC-13_JunB_hg38	19754	14	87018354	87018623	269	87018432	33	27.375	8	0	0	0
07_SCC-13_JunB_hg38	19755	14	87020205	87020495	290	87020288	41	32.4444	9	0	0	0
07_SCC-13_JunB_hg38	19756	14	87030244	87030558	314	87030400	55	43	9	0	0	0
07_SCC-13_JunB_hg38	19757	14	87041756	87042034	278	87041856	31	23.4444	9	0	0	0
07_SCC-13_JunB_hg38	19758	14	87050056	87050272	216	87050176	30	25.1429	7	0	0	0
07_SCC-13_JunB_hg38	19759	14	87102991	87103397	406	87103136	45	30.8462	13	0	0	0
07_SCC-13_JunB_hg38	19760	14	87108691	87109114	423	87108896	63	41.6154	13	0	0	0
07_SCC-13_JunB_hg38	19761	14	87131814	87132301	487	87132096	123	72.1333	15	0	0	0
07_SCC-13_JunB_hg38	19762	14	87133079	87134001	922	87133568	225	108.414	29	0	0	0
07_SCC-13_JunB_hg38	19763	14	87231364	87231823	459	87231520	71	44.4286	14	0	0	0
07_SCC-13_JunB_hg38	19764	14	87233315	87233613	298	87233440	36	29.4444	9	0	0	0
07_SCC-13_JunB_hg38	19765	14	87233797	87234365	568	87234144	93	52.7059	17	0	0	0
07_SCC-13_JunB_hg38	19766	14	87244148	87244403	255	87244288	22	18.125	8	0	0	0
07_SCC-13_JunB_hg38	19767	14	87264286	87265032	746	87264640	160	74.8333	24	0	0	0
07_SCC-13_JunB_hg38	19768	14	87286146	87287078	932	87286416	54	28.5172	29	0	0	0
07_SCC-13_JunB_hg38	19769	14	87343636	87344097	461	87343872	63	38	15	0	0	1	LOC105370610	269591	downstream
07_SCC-13_JunB_hg38	19770	14	87430518	87431256	738	87430976	135	63	23	0	0	1	LOC105370610	182487	in gene
07_SCC-13_JunB_hg38	19771	14	87483658	87484280	622	87483840	147	75.4211	19	0	0	1	LOC105370610	129623	in gene
07_SCC-13_JunB_hg38	19772	14	87491825	87492302	477	87492032	111	63.9333	15	0	0	1	LOC105370610	121431	in gene
07_SCC-13_JunB_hg38	19773	14	87508320	87508815	495	87508576	108	60.375	16	0	0	1	LOC105370610	104887	in gene
07_SCC-13_JunB_hg38	19774	14	87616321	87616553	232	87616448	27	23.4286	7	0	1	1	LOC105370610	-2985	upstream
07_SCC-13_JunB_hg38	19775	14	87805254	87805854	600	87805632	100	59.3333	18	0	0	0
07_SCC-13_JunB_hg38	19776	14	87811272	87811546	274	87811360	59	50	8	0	0	0
07_SCC-13_JunB_hg38	19777	14	87847197	87847494	297	87847360	40	31.5	10	0	0	0
07_SCC-13_JunB_hg38	19778	14	87857051	87857292	241	87857184	46	37.25	8	0	0	0
07_SCC-13_JunB_hg38	19779	14	87863028	87863464	436	87863280	84	54.7143	14	0	0	0
07_SCC-13_JunB_hg38	19780	14	87869641	87870421	780	87870080	174	93.5833	24	0	0	0
07_SCC-13_JunB_hg38	19781	14	87874703	87874992	289	87874848	66	50.6667	9	0	0	0
07_SCC-13_JunB_hg38	19782	14	87877694	87878333	639	87878016	194	99.15	20	0	0	0
07_SCC-13_JunB_hg38	19783	14	87897006	87897266	260	87897152	41	34.125	8	0	0	0
07_SCC-13_JunB_hg38	19784	14	88129740	88130082	342	88129920	40	30.9091	11	0	0	0
07_SCC-13_JunB_hg38	19785	14	88166676	88167000	324	88166848	72	53.3	10	0	1	2	LOC105370613, LOC105370612	-5667, 6211	upstream, in gene
07_SCC-13_JunB_hg38	19786	14	88228612	88228840	228	88228672	37	30.8571	7	0	0	1	KCNK10	98240	in gene
07_SCC-13_JunB_hg38	19787	14	88422927	88423251	324	88423072	97	67.4	10	0	0	1	SPATA7	37434	in gene
07_SCC-13_JunB_hg38	19788	14	88468337	88468751	414	88468592	71	48.6923	13	0	0	2	SPATA7, PTPN21	82954, 86187	in gene, in gene
07_SCC-13_JunB_hg38	19789	14	88518865	88519158	293	88518976	58	43.3333	9	0	0	2	PTPN21, LOC105370614	35803, 18098	in gene, downstream
07_SCC-13_JunB_hg38	19790	14	88554947	88555179	232	88555024	24	21.4286	7	1	1	2	PTPN21, ZC3H14	-245, -7885	upstream, upstream
07_SCC-13_JunB_hg38	19791	14	88613602	88614013	411	88613872	24	20.3333	12	0	0	2	ZC3H14, EML5	50963, 178880	downstream, in gene
07_SCC-13_JunB_hg38	19792	14	88614561	88614818	257	88614656	30	23.5	8	0	0	2	ZC3H14, EML5	51747, 178096	downstream, in gene
07_SCC-13_JunB_hg38	19793	14	88616766	88617014	248	88616864	43	35.875	8	0	0	2	ZC3H14, EML5	53955, 175888	downstream, in gene
07_SCC-13_JunB_hg38	19794	14	88695899	88696158	259	88696000	40	31.375	8	0	0	1	EML5	96752	in gene
07_SCC-13_JunB_hg38	19795	14	88698354	88699142	788	88698880	176	72.04	25	0	0	1	EML5	93872	in gene
07_SCC-13_JunB_hg38	19796	14	88705297	88705515	218	88705408	26	22	7	0	0	1	EML5	87344	in gene
07_SCC-13_JunB_hg38	19797	14	88706438	88706772	334	88706592	52	38.6	10	0	0	1	EML5	86160	in gene
07_SCC-13_JunB_hg38	19798	14	88748357	88748736	379	88748587	23	18.9167	12	0	0	1	EML5	44165	in gene
07_SCC-13_JunB_hg38	19799	14	88749322	88749506	184	88749408	31	26	6	0	0	1	EML5	43344	in gene
07_SCC-13_JunB_hg38	19800	14	88775540	88775868	328	88775648	42	31	10	0	0	1	EML5	17104	in gene
07_SCC-13_JunB_hg38	19801	14	88820764	88821033	269	88820864	55	43.3333	9	0	1	1	TTC8	-3289	upstream
07_SCC-13_JunB_hg38	19802	14	88824327	88824546	219	88824427	25	24	7	1	1	1	TTC8	274	in gene
07_SCC-13_JunB_hg38	19803	14	88831306	88831691	385	88831456	90	60.9167	12	0	0	1	TTC8	7303	in gene
07_SCC-13_JunB_hg38	19804	14	88848645	88848954	309	88848768	52	38.6667	9	0	0	1	TTC8	24615	in gene
07_SCC-13_JunB_hg38	19805	14	88879063	88879402	339	88879200	89	61.6364	11	0	0	1	TTC8	55047	downstream
07_SCC-13_JunB_hg38	19806	14	88900663	88900839	176	88900704	21	18.8333	6	0	0	0
07_SCC-13_JunB_hg38	19807	14	88919562	88919923	361	88919712	92	61.5455	11	0	0	0
07_SCC-13_JunB_hg38	19808	14	88983799	88984126	327	88983968	130	95.4	10	0	0	0
07_SCC-13_JunB_hg38	19809	14	88986142	88986404	262	88986240	43	33.3333	9	0	0	0
07_SCC-13_JunB_hg38	19810	14	88987567	88988192	625	88987808	74	52	20	0	0	0
07_SCC-13_JunB_hg38	19811	14	88993934	88994361	427	88994112	103	66.4615	13	0	0	0
07_SCC-13_JunB_hg38	19812	14	89000518	89001020	502	89000704	207	123.533	15	0	0	0
07_SCC-13_JunB_hg38	19813	14	89040456	89041005	549	89040704	94	62.4118	17	0	1	1	LOC105370615	214	in gene
07_SCC-13_JunB_hg38	19814	14	89137549	89137966	417	89137712	177	106.846	13	0	0	0
07_SCC-13_JunB_hg38	19815	14	89186235	89186634	399	89186432	91	64.7692	13	0	0	1	FOXN3	432718	in gene
07_SCC-13_JunB_hg38	19816	14	89245782	89246103	321	89245920	68	49.6	10	0	0	1	FOXN3	373230	in gene
07_SCC-13_JunB_hg38	19817	14	89249013	89249570	557	89249328	123	65.8889	18	0	0	1	FOXN3	369822	in gene
07_SCC-13_JunB_hg38	19818	14	89284767	89285106	339	89284928	75	53.4545	11	0	0	1	FOXN3	334222	in gene
07_SCC-13_JunB_hg38	19819	14	89408357	89408726	369	89408528	68	51.3636	11	0	0	2	FOXN3, FOXN3-AS1	210622, -8826	in gene, upstream
07_SCC-13_JunB_hg38	19820	14	89408998	89409275	277	89409152	38	33	8	0	0	2	FOXN3, FOXN3-AS1	209998, -8202	in gene, upstream
07_SCC-13_JunB_hg38	19821	14	89425701	89426368	667	89426144	153	69.5238	21	0	0	2	FOXN3, FOXN3-AS1	193006, 8790	in gene, downstream
07_SCC-13_JunB_hg38	19822	14	89428861	89429089	228	89428960	38	32.125	8	0	0	2	FOXN3, FOXN3-AS1	190190, 11606	in gene, downstream
07_SCC-13_JunB_hg38	19823	14	89430923	89431162	239	89431056	33	28.5714	7	0	0	1	FOXN3	188094	in gene
07_SCC-13_JunB_hg38	19824	14	89507358	89508384	1026	89507680	141	68.3636	33	0	0	1	FOXN3	111470	in gene
07_SCC-13_JunB_hg38	19825	14	89540295	89541500	1205	89540928	122	61.4595	37	0	0	1	FOXN3	78222	in gene
07_SCC-13_JunB_hg38	19826	14	89544644	89544981	337	89544784	84	61	10	0	0	1	FOXN3	74366	in gene
07_SCC-13_JunB_hg38	19827	14	89564358	89564669	311	89564512	38	30.8889	9	0	0	1	FOXN3	54638	in gene
07_SCC-13_JunB_hg38	19828	14	89630199	89630402	203	89630272	31	28.2857	7	0	0	2	LOC105370617, LOC105370616	10955, 11807	in gene, in gene
07_SCC-13_JunB_hg38	19829	14	89630724	89631476	752	89630912	105	55.7391	23	0	0	2	LOC105370617, LOC105370616	11595, 11167	in gene, in gene
07_SCC-13_JunB_hg38	19830	14	89674001	89674232	231	89674048	40	33.5714	7	0	0	0
07_SCC-13_JunB_hg38	19831	14	89773621	89773915	294	89773760	59	46.5556	9	0	0	0
07_SCC-13_JunB_hg38	19832	14	89787627	89787869	242	89787712	34	29.1429	7	0	0	1	EFCAB11	167065	downstream
07_SCC-13_JunB_hg38	19833	14	89801036	89801764	728	89801312	250	108.696	23	0	0	1	EFCAB11	153465	in gene
07_SCC-13_JunB_hg38	19834	14	89806036	89806352	316	89806208	52	39.2	10	0	0	1	EFCAB11	148569	in gene
07_SCC-13_JunB_hg38	19835	14	89818213	89818484	271	89818336	35	28.125	8	0	0	1	EFCAB11	136441	in gene
07_SCC-13_JunB_hg38	19836	14	89826663	89826978	315	89826784	71	50.3	10	0	0	1	EFCAB11	127993	in gene
07_SCC-13_JunB_hg38	19837	14	89856076	89856596	520	89856256	49	38.75	16	0	0	1	EFCAB11	98521	in gene
07_SCC-13_JunB_hg38	19838	14	89858114	89858503	389	89858240	61	40.75	12	0	0	1	EFCAB11	96537	in gene
07_SCC-13_JunB_hg38	19839	14	89865930	89866193	263	89866080	55	45.25	8	0	0	1	EFCAB11	88697	in gene
07_SCC-13_JunB_hg38	19840	14	89870384	89870693	309	89870528	48	37	10	0	0	1	EFCAB11	84249	in gene
07_SCC-13_JunB_hg38	19841	14	89909208	89909424	216	89909312	37	30.2857	7	0	0	1	EFCAB11	45465	in gene
07_SCC-13_JunB_hg38	19842	14	89912667	89912915	248	89912768	52	40.75	8	0	0	1	EFCAB11	42009	in gene
07_SCC-13_JunB_hg38	19843	14	89916727	89917045	318	89916864	45	34.1	10	0	0	1	EFCAB11	37913	in gene
07_SCC-13_JunB_hg38	19844	14	89922226	89922516	290	89922336	54	42.3333	9	0	0	1	EFCAB11	32441	in gene
07_SCC-13_JunB_hg38	19845	14	89954694	89954878	184	89954720	25	22.6	5	1	2	2	EFCAB11, TDP1	57, -215	in gene, upstream
07_SCC-13_JunB_hg38	19846	14	89956366	89956906	540	89956608	109	63.6471	17	1	2	2	EFCAB11, TDP1	-1831, 1673	upstream, in gene
07_SCC-13_JunB_hg38	19847	14	89965927	89966192	265	89966016	55	44.875	8	0	0	1	TDP1	11081	in gene
07_SCC-13_JunB_hg38	19848	14	90094278	90094588	310	90094416	44	35.5556	9	0	0	1	KCNK13	32651	in gene
07_SCC-13_JunB_hg38	19849	14	90112109	90112514	405	90112320	74	51	13	0	0	1	KCNK13	50555	in gene
07_SCC-13_JunB_hg38	19850	14	90168505	90168880	375	90168608	51	36.0833	12	0	0	1	KCNK13	106843	in gene
07_SCC-13_JunB_hg38	19851	14	90194752	90195153	401	90194912	59	41.1538	13	0	0	1	KCNK13	133147	downstream
07_SCC-13_JunB_hg38	19852	14	90256404	90256653	249	90256544	34	27.875	8	1	1	1	PSMC1	-6	upstream
07_SCC-13_JunB_hg38	19853	14	90281196	90281639	443	90281408	162	95.5	14	0	0	2	PSMC1, NRDE2	24858, 50729	downstream, in gene
07_SCC-13_JunB_hg38	19854	14	90282286	90282472	186	90282368	28	24.1667	6	0	0	2	PSMC1, NRDE2	25818, 49769	downstream, in gene
07_SCC-13_JunB_hg38	19855	14	90345223	90345449	226	90345312	46	39	7	0	0	0
07_SCC-13_JunB_hg38	19856	14	90356222	90356493	271	90356320	51	38.5556	9	0	0	1	LOC105370618	-8113	upstream
07_SCC-13_JunB_hg38	19857	14	90369515	90369691	176	90369600	32	30.4	5	0	0	1	LOC105370618	5167	downstream
07_SCC-13_JunB_hg38	19858	14	90383135	90383584	449	90383344	51	36.7333	15	1	0	0
07_SCC-13_JunB_hg38	19859	14	90388473	90389014	541	90388608	64	37	17	0	0	1	CALM1	-8375	upstream
07_SCC-13_JunB_hg38	19860	14	90409434	90409620	186	90409456	31	27.6667	6	0	0	1	CALM1	12473	downstream
07_SCC-13_JunB_hg38	19861	14	90419179	90419666	487	90419376	136	85.5333	15	0	0	0
07_SCC-13_JunB_hg38	19862	14	90443743	90444630	887	90444384	246	119.964	28	0	0	1	LOC101930294	10835	downstream
07_SCC-13_JunB_hg38	19863	14	90516812	90517112	300	90516928	93	72.6667	9	0	1	2	LOC105370619, LOC105370620	298, 20187	in gene, downstream
07_SCC-13_JunB_hg38	19864	14	90523500	90523745	245	90523616	40	31.125	8	0	1	2	LOC105370619, LOC105370620	-6390, 13499	upstream, downstream
07_SCC-13_JunB_hg38	19865	14	90624164	90624601	437	90624384	150	92.5385	13	0	0	2	TTC7B, LOC102724444	192095, 10991	in gene, in gene
07_SCC-13_JunB_hg38	19866	14	90625562	90625773	211	90625568	26	23.8571	7	0	0	2	TTC7B, LOC102724444	190911, 12175	in gene, in gene
07_SCC-13_JunB_hg38	19867	14	90646097	90646338	241	90646208	59	49.375	8	0	0	2	TTC7B, LOC101928909	170271, 3579	in gene, in gene
07_SCC-13_JunB_hg38	19868	14	90658722	90658912	190	90658848	29	25.6667	6	0	0	2	TTC7B, LOC101928909	157631, 16219	in gene, downstream
07_SCC-13_JunB_hg38	19869	14	90721982	90722176	194	90722064	35	30	7	0	0	1	TTC7B	94415	in gene
07_SCC-13_JunB_hg38	19870	14	90758537	90758791	254	90758624	44	35.5	8	1	0	1	TTC7B	57855	in gene
07_SCC-13_JunB_hg38	19871	14	90795658	90796050	392	90795840	167	109.083	12	0	0	1	TTC7B	20639	in gene
07_SCC-13_JunB_hg38	19872	14	90820945	90821374	429	90821152	126	84.3077	13	0	1	3	TTC7B, LOC105370621, LOC105370623	-4673, 9121, 7023	upstream, downstream, in gene
07_SCC-13_JunB_hg38	19873	14	90846582	90846779	197	90846656	33	30.8333	6	0	0	0
07_SCC-13_JunB_hg38	19874	14	90849426	90849880	454	90849536	63	39.5	14	0	0	0
07_SCC-13_JunB_hg38	19875	14	90850486	90851223	737	90850656	80	38.7826	23	0	0	0
07_SCC-13_JunB_hg38	19876	14	90853282	90853525	243	90853376	20	17.8571	7	0	0	0
07_SCC-13_JunB_hg38	19877	14	90871017	90871269	252	90871104	35	28.5	8	0	0	1	RPS6KA5	189545	in gene
07_SCC-13_JunB_hg38	19878	14	90871608	90872044	436	90871744	72	50	14	0	0	1	RPS6KA5	188905	in gene
07_SCC-13_JunB_hg38	19879	14	90970129	90970466	337	90970288	46	34.1818	11	0	0	1	RPS6KA5	90361	in gene
07_SCC-13_JunB_hg38	19880	14	90986573	90986948	375	90986752	76	52.0833	12	0	0	1	RPS6KA5	73897	in gene
07_SCC-13_JunB_hg38	19881	14	91005753	91006070	317	91005888	77	55.1	10	0	0	1	RPS6KA5	54761	in gene
07_SCC-13_JunB_hg38	19882	14	91021140	91021527	387	91021312	84	58.4167	12	0	0	1	RPS6KA5	39337	in gene
07_SCC-13_JunB_hg38	19883	14	91022730	91022919	189	91022880	26	24.1667	6	0	0	1	RPS6KA5	37769	in gene
07_SCC-13_JunB_hg38	19884	14	91098702	91098927	225	91098816	39	31.2857	7	0	0	0
07_SCC-13_JunB_hg38	19885	14	91119651	91120356	705	91120160	104	51.8182	22	0	1	2	C14orf159, SNORA11B	6147, -6266	in gene, upstream
07_SCC-13_JunB_hg38	19886	14	91127411	91128079	668	91127648	57	37.6667	21	0	1	2	C14orf159, SNORA11B	13635, 1222	in gene, downstream
07_SCC-13_JunB_hg38	19887	14	91149400	91149816	416	91149568	111	71.3846	13	0	0	1	C14orf159	35555	in gene
07_SCC-13_JunB_hg38	19888	14	91223117	91223395	278	91223232	76	58.3333	9	0	0	3	C14orf159, LOC105369173, GPR68	109219, 6639, 47558	in gene, downstream, downstream
07_SCC-13_JunB_hg38	19889	14	91228109	91228483	374	91228288	140	94.4167	12	0	0	3	C14orf159, LOC105369173, GPR68	114275, 11695, 42502	downstream, downstream, downstream
07_SCC-13_JunB_hg38	19890	14	91243443	91244129	686	91243648	113	55.7727	22	0	0	1	GPR68	27142	in gene
07_SCC-13_JunB_hg38	19891	14	91247672	91248231	559	91247840	63	38.2778	18	0	0	1	GPR68	22950	in gene
07_SCC-13_JunB_hg38	19892	14	91257988	91258711	723	91258448	153	83.4091	22	0	0	1	GPR68	12342	in gene
07_SCC-13_JunB_hg38	19893	14	91277619	91277877	258	91277728	45	35	8	0	1	2	GPR68, CCDC88C	-6938, 140116	upstream, in gene
07_SCC-13_JunB_hg38	19894	14	91281242	91281777	535	91281504	206	107.647	17	0	0	1	CCDC88C	136340	in gene
07_SCC-13_JunB_hg38	19895	14	91284123	91284530	407	91284256	64	43.9231	13	0	0	1	CCDC88C	133588	in gene
07_SCC-13_JunB_hg38	19896	14	91284764	91285110	346	91284896	49	35.3636	11	0	0	1	CCDC88C	132948	in gene
07_SCC-13_JunB_hg38	19897	14	91361264	91361788	524	91361440	62	44.8125	16	0	0	1	CCDC88C	56404	in gene
07_SCC-13_JunB_hg38	19898	14	91510458	91510636	178	91510512	38	35.3333	6	1	1	2	SMEK1, LOC101928957	42, 67310	in gene, downstream
07_SCC-13_JunB_hg38	19899	14	91614304	91614544	240	91614400	33	26.5	8	0	0	1	CATSPERB	117686	in gene
07_SCC-13_JunB_hg38	19900	14	91770000	91770176	176	91770064	19	18	6	0	0	1	TC2N	97472	downstream
07_SCC-13_JunB_hg38	19901	14	91858591	91858819	228	91858656	28	23.125	8	0	0	1	TC2N	8880	in gene
07_SCC-13_JunB_hg38	19902	14	91869968	91870343	375	91870128	73	51.6667	12	0	1	2	TC2N, FBLN5	-2592, 77574	upstream, in gene
07_SCC-13_JunB_hg38	19903	14	91929743	91929976	233	91929824	41	35.8571	7	0	0	1	FBLN5	17878	in gene
07_SCC-13_JunB_hg38	19904	14	91980067	91980653	586	91980352	170	94.3333	18	0	0	1	TRIP11	59788	in gene
07_SCC-13_JunB_hg38	19905	14	91996941	91997716	775	91997248	71	34.4583	24	0	0	1	TRIP11	42892	in gene
07_SCC-13_JunB_hg38	19906	14	92039972	92040308	336	92040144	33	29.2	10	1	1	1	TRIP11	-4	upstream
07_SCC-13_JunB_hg38	19907	14	92224406	92224884	478	92224480	34	29.2667	15	0	0	0
07_SCC-13_JunB_hg38	19908	14	92246712	92246958	246	92246816	58	47.25	8	0	0	0
07_SCC-13_JunB_hg38	19909	14	92316940	92317797	857	92317216	154	63.1111	27	0	1	2	LOC105370627, SLC24A4	12802, -5365	in gene, upstream
07_SCC-13_JunB_hg38	19910	14	92363042	92363226	184	92363168	30	28.4	5	0	0	1	SLC24A4	40587	in gene
07_SCC-13_JunB_hg38	19911	14	92397162	92397530	368	92397328	99	70.0909	11	0	0	1	SLC24A4	74747	in gene
07_SCC-13_JunB_hg38	19912	14	92425174	92425395	221	92425280	36	32	7	0	0	1	SLC24A4	102699	in gene
07_SCC-13_JunB_hg38	19913	14	92470264	92470466	202	92470336	26	22	7	0	0	1	SLC24A4	147755	in gene
07_SCC-13_JunB_hg38	19914	14	92471954	92472320	366	92472112	67	47.0833	12	0	0	1	SLC24A4	149531	in gene
07_SCC-13_JunB_hg38	19915	14	92473649	92473848	199	92473728	29	26	6	0	0	1	SLC24A4	151147	in gene
07_SCC-13_JunB_hg38	19916	14	92502159	92502378	219	92502256	32	28	7	0	0	2	SLC24A4, LOC105370707	179675, 12384	downstream, downstream
07_SCC-13_JunB_hg38	19917	14	92503561	92504552	991	92504032	161	80.4516	31	0	0	4	SLC24A4, LOC105370707, RIN3, LOC105370628	181451, 10608, -9749, -10461	downstream, downstream, upstream, upstream
07_SCC-13_JunB_hg38	19918	14	92511307	92512249	942	92512096	103	61	29	0	3	4	SLC24A4, LOC105370707, RIN3, LOC105370628	189515, 2544, -1685, -2397	downstream, in gene, upstream, upstream
07_SCC-13_JunB_hg38	19919	14	92513177	92513490	313	92513264	59	43.9	10	1	3	3	LOC105370707, RIN3, LOC105370628	1376, -517, -1229	in gene, upstream, upstream
07_SCC-13_JunB_hg38	19920	14	92536268	92536642	374	92536448	73	50.25	12	0	0	1	RIN3	22667	in gene
07_SCC-13_JunB_hg38	19921	14	92540553	92541039	486	92540800	78	49.1333	15	0	0	1	RIN3	27019	in gene
07_SCC-13_JunB_hg38	19922	14	92563423	92563695	272	92563520	50	37.5556	9	0	0	1	RIN3	49739	in gene
07_SCC-13_JunB_hg38	19923	14	92565486	92566188	702	92565840	109	56.9091	22	0	0	1	RIN3	52059	in gene
07_SCC-13_JunB_hg38	19924	14	92586111	92586443	332	92586240	43	32.3636	11	0	0	1	RIN3	72459	in gene
07_SCC-13_JunB_hg38	19925	14	92600338	92600784	446	92600576	106	70.4286	14	0	0	1	RIN3	86795	in gene
07_SCC-13_JunB_hg38	19926	14	92609261	92609592	331	92609376	47	36.6	10	0	0	1	RIN3	95595	in gene
07_SCC-13_JunB_hg38	19927	14	92625106	92625691	585	92625344	136	72.3333	18	0	0	1	RIN3	111563	in gene
07_SCC-13_JunB_hg38	19928	14	92644137	92644559	422	92644288	95	63.5385	13	0	0	1	RIN3	130507	in gene
07_SCC-13_JunB_hg38	19929	14	92663044	92663328	284	92663168	47	35.7778	9	0	0	1	RIN3	149387	in gene
07_SCC-13_JunB_hg38	19930	14	92681197	92681534	337	92681376	55	44.7	10	0	0	1	RIN3	167595	in gene
07_SCC-13_JunB_hg38	19931	14	92693999	92694495	496	92694176	138	76.9333	15	0	0	2	RIN3, LGMN	180395, 54526	downstream, downstream
07_SCC-13_JunB_hg38	19932	14	92726128	92726425	297	92726272	45	34.7778	9	0	0	1	LGMN	22430	in gene
07_SCC-13_JunB_hg38	19933	14	92728766	92729202	436	92728992	135	81.2143	14	0	0	1	LGMN	19710	in gene
07_SCC-13_JunB_hg38	19934	14	92730004	92730258	254	92730128	41	35.25	8	0	0	1	LGMN	18574	in gene
07_SCC-13_JunB_hg38	19935	14	92748415	92748757	342	92748576	39	30.3636	11	0	1	1	LGMN	126	in gene
07_SCC-13_JunB_hg38	19936	14	92760442	92760746	304	92760576	56	41.7	10	0	0	0
07_SCC-13_JunB_hg38	19937	14	92785565	92786619	1054	92786368	116	64.7273	33	0	0	1	GOLGA5	-7863	upstream
07_SCC-13_JunB_hg38	19938	14	92789478	92789811	333	92789632	59	43.1	10	0	1	1	GOLGA5	-4599	upstream
07_SCC-13_JunB_hg38	19939	14	92793803	92794288	485	92794080	56	44.0667	15	1	1	1	GOLGA5	-151	upstream
07_SCC-13_JunB_hg38	19940	14	92846536	92846774	238	92846688	45	40	7	0	0	1	GOLGA5	52457	downstream
07_SCC-13_JunB_hg38	19941	14	92892697	92892901	204	92892784	31	26.5714	7	0	1	1	LOC105370629	2275	in gene
07_SCC-13_JunB_hg38	19942	14	92898191	92898509	318	92898336	50	39.4	10	0	0	2	LOC105370629, LOC101929002	7827, 9212	downstream, downstream
07_SCC-13_JunB_hg38	19943	14	92900809	92901021	212	92900928	30	26	6	0	0	2	LOC105370629, LOC101929002	10419, 6620	downstream, downstream
07_SCC-13_JunB_hg38	19944	14	92926497	92926793	296	92926624	84	63.1111	9	0	0	1	CHGA	4035	in gene
07_SCC-13_JunB_hg38	19945	14	92961259	92961769	510	92961408	75	52.3125	16	0	0	1	ITPK1	154510	in gene
07_SCC-13_JunB_hg38	19946	14	92973509	92973813	304	92973664	36	30.6667	9	0	0	1	ITPK1	142254	in gene
07_SCC-13_JunB_hg38	19947	14	92973912	92974306	394	92974096	62	47.3077	13	0	0	1	ITPK1	141822	in gene
07_SCC-13_JunB_hg38	19948	14	93007435	93007655	220	93007552	41	35	7	0	0	1	ITPK1	108366	in gene
07_SCC-13_JunB_hg38	19949	14	93043303	93043916	613	93043648	117	77.4737	19	0	0	1	ITPK1	72270	in gene
07_SCC-13_JunB_hg38	19950	14	93044152	93044635	483	93044320	109	64.6667	15	0	0	1	ITPK1	71598	in gene
07_SCC-13_JunB_hg38	19951	14	93085975	93086265	290	93086112	41	35.3333	9	0	0	1	ITPK1	29806	in gene
07_SCC-13_JunB_hg38	19952	14	93086726	93086954	228	93086848	42	35.5714	7	0	0	1	ITPK1	29070	in gene
07_SCC-13_JunB_hg38	19953	14	93100609	93100919	310	93100736	38	31.7778	9	0	0	1	ITPK1	15182	in gene
07_SCC-13_JunB_hg38	19954	14	93103843	93104063	220	93103936	41	34.3333	6	0	0	1	ITPK1	11982	in gene
07_SCC-13_JunB_hg38	19955	14	93105437	93105805	368	93105568	45	31.5833	12	0	0	1	ITPK1	10350	in gene
07_SCC-13_JunB_hg38	19956	14	93131467	93131742	275	93131584	59	47.5	8	0	0	0
07_SCC-13_JunB_hg38	19957	14	93150809	93151010	201	93150896	29	25.7143	7	0	0	0
07_SCC-13_JunB_hg38	19958	14	93151578	93152018	440	93151808	149	89.0714	14	0	0	0
07_SCC-13_JunB_hg38	19959	14	93192949	93193363	414	93193184	50	35.5385	13	0	0	3	MOAP1, TMEM251, C14orf142	-8280, 8233, 13930	upstream, downstream, downstream
07_SCC-13_JunB_hg38	19960	14	93206993	93207174	181	93207136	37	32.6667	6	1	2	2	C14orf142, UBR7	-22, 80	upstream, in gene
07_SCC-13_JunB_hg38	19961	14	93208051	93208320	269	93208128	45	33.7778	9	0	2	2	C14orf142, UBR7	-1014, 1072	upstream, in gene
07_SCC-13_JunB_hg38	19962	14	93234760	93235183	423	93234976	150	94.7692	13	0	0	2	UBR7, BTBD7	27920, 98116	downstream, downstream
07_SCC-13_JunB_hg38	19963	14	93240157	93240772	615	93240496	116	61.25	20	0	0	1	BTBD7	92596	in gene
07_SCC-13_JunB_hg38	19964	14	93258865	93259500	635	93259136	102	56.65	20	0	0	1	BTBD7	73956	in gene
07_SCC-13_JunB_hg38	19965	14	93317871	93318233	362	93318016	73	52.2727	11	0	0	1	BTBD7	15076	in gene
07_SCC-13_JunB_hg38	19966	14	93330607	93331030	423	93330784	97	65.1538	13	0	2	2	BTBD7, UNC79	2308, -2435	in gene, upstream
07_SCC-13_JunB_hg38	19967	14	93333196	93333440	244	93333344	34	29.125	8	1	2	2	BTBD7, UNC79	-252, 125	upstream, in gene
07_SCC-13_JunB_hg38	19968	14	93529240	93529461	221	93529344	29	24.1429	7	0	0	1	UNC79	196125	in gene
07_SCC-13_JunB_hg38	19969	14	93713170	93713617	447	93713248	33	27.7143	14	0	0	2	UNC79, PRIMA1	380029, 75787	downstream, downstream
07_SCC-13_JunB_hg38	19970	14	93937455	93937955	500	93937664	169	94.75	16	0	1	3	FAM181A, ASB2, LOC105370632	18770, 39122, -2196	downstream, in gene, upstream
07_SCC-13_JunB_hg38	19971	14	93941642	93942028	386	93941792	98	62.8333	12	0	1	3	ASB2, LOC105370632, MIR4506	34994, 1932, 6510	in gene, in gene, downstream
07_SCC-13_JunB_hg38	19972	14	93946248	93946432	184	93946336	33	28.8333	6	0	1	3	ASB2, LOC105370632, MIR4506	30450, 6476, 1966	in gene, in gene, downstream
07_SCC-13_JunB_hg38	19973	14	93946595	93946851	256	93946656	34	28.375	8	0	1	3	ASB2, LOC105370632, MIR4506	30130, 6796, 1646	in gene, in gene, downstream
07_SCC-13_JunB_hg38	19974	14	93959267	93960469	1202	93959616	199	101.541	37	0	0	1	ASB2	17170	in gene
07_SCC-13_JunB_hg38	19975	14	93965250	93965879	629	93965552	54	42	19	0	0	1	ASB2	11234	in gene
07_SCC-13_JunB_hg38	19976	14	93984998	93985244	246	93985088	41	35.1429	7	0	0	2	ASB2, LOC105370633	-8302, 12092	upstream, downstream
07_SCC-13_JunB_hg38	19977	14	93994933	93995365	432	93995104	139	85.5	14	0	2	2	LOC105370633, LINC00521	2076, -2166	in gene, upstream
07_SCC-13_JunB_hg38	19978	14	94001742	94002000	258	94001856	39	34	8	0	1	2	LOC105370633, LINC00521	-4676, 4586	upstream, in gene
07_SCC-13_JunB_hg38	19979	14	94009820	94010108	288	94009952	41	33.3333	9	0	1	2	LINC00521, OTUB2	12682, -6143	in gene, upstream
07_SCC-13_JunB_hg38	19980	14	94021074	94021397	323	94021248	50	39.1	10	0	0	2	LINC00521, OTUB2	23978, 5153	downstream, in gene
07_SCC-13_JunB_hg38	19981	14	94025773	94026382	609	94025888	51	34.2632	19	1	0	1	OTUB2	9793	in gene
07_SCC-13_JunB_hg38	19982	14	94027442	94028846	1404	94028544	144	68.6136	44	0	0	1	OTUB2	12449	in gene
07_SCC-13_JunB_hg38	19983	14	94062335	94062748	413	94062560	78	52.3846	13	0	0	1	DDX24	18652	in gene
07_SCC-13_JunB_hg38	19984	14	94066176	94066485	309	94066272	34	26.3	10	0	0	1	DDX24	14940	in gene
07_SCC-13_JunB_hg38	19985	14	94088536	94088955	419	94088704	74	49.3846	13	0	1	2	DDX24, IFI27L1	-7492, 7411	upstream, in gene
07_SCC-13_JunB_hg38	19986	14	94089183	94089898	715	94089632	169	76.5652	23	0	0	2	DDX24, IFI27L1	-8420, 8339	upstream, in gene
07_SCC-13_JunB_hg38	19987	14	94100904	94101189	285	94101056	58	45.7778	9	0	0	2	IFI27L1, IFI27	19763, -9677	in gene, upstream
07_SCC-13_JunB_hg38	19988	14	94110602	94110946	344	94110688	33	24	11	0	1	2	IFI27L1, IFI27	29395, -45	downstream, upstream
07_SCC-13_JunB_hg38	19989	14	94121052	94121263	211	94121120	51	42.1429	7	0	0	2	IFI27, IFI27L2	10387, 8500	downstream, downstream
07_SCC-13_JunB_hg38	19990	14	94146025	94146215	190	94146128	26	23.5	6	0	0	1	LOC105370634	11170	in gene
07_SCC-13_JunB_hg38	19991	14	94171233	94171606	373	94171408	97	70.9091	11	0	1	1	PPP4R4	-2904	upstream
07_SCC-13_JunB_hg38	19992	14	94176732	94177133	401	94176928	48	34.6154	13	0	1	1	PPP4R4	2616	in gene
07_SCC-13_JunB_hg38	19993	14	94177737	94178186	449	94177920	49	32.8571	14	0	0	1	PPP4R4	3608	in gene
07_SCC-13_JunB_hg38	19994	14	94203549	94203828	279	94203680	49	38.1111	9	0	0	1	PPP4R4	29368	in gene
07_SCC-13_JunB_hg38	19995	14	94212965	94213745	780	94213248	142	57.2917	24	0	0	1	PPP4R4	38936	in gene
07_SCC-13_JunB_hg38	19996	14	94312930	94313106	176	94313056	30	27	5	0	0	1	SERPINA6	10295	in gene
07_SCC-13_JunB_hg38	19997	14	94334860	94335169	309	94334992	35	27.6	10	0	0	0
07_SCC-13_JunB_hg38	19998	14	94342234	94342824	590	94342496	204	102.105	19	0	0	0
07_SCC-13_JunB_hg38	19999	14	94345144	94345771	627	94345504	144	71.25	20	0	0	0
07_SCC-13_JunB_hg38	20000	14	94346406	94346743	337	94346576	37	31.2	10	0	0	0
07_SCC-13_JunB_hg38	20001	14	94354306	94354495	189	94354400	26	24.6	5	0	0	1	SERPINA2	12302	downstream
07_SCC-13_JunB_hg38	20002	14	94373681	94374200	519	94373920	171	101	16	0	1	2	SERPINA2, SERPINA1	-7218, 16772	upstream, downstream
07_SCC-13_JunB_hg38	20003	14	94388712	94389138	426	94388848	93	62.3846	13	0	1	1	SERPINA1	1844	in gene
07_SCC-13_JunB_hg38	20004	14	94542193	94542569	376	94542368	89	60.75	12	0	0	0
07_SCC-13_JunB_hg38	20005	14	94599040	94599642	602	94599360	117	62.3684	19	0	0	1	SERPINA5	17991	downstream
07_SCC-13_JunB_hg38	20006	14	94600522	94600997	475	94600800	93	63.0667	15	0	0	1	SERPINA5	19431	downstream
07_SCC-13_JunB_hg38	20007	14	94601927	94602294	367	94602128	72	53	11	0	0	1	SERPINA5	20759	downstream
07_SCC-13_JunB_hg38	20008	14	94610139	94610343	204	94610208	31	27.1429	7	0	1	1	SERPINA3	-2169	upstream
07_SCC-13_JunB_hg38	20009	14	94610583	94611106	523	94610752	105	55.8235	17	0	1	1	SERPINA3	-1625	upstream
07_SCC-13_JunB_hg38	20010	14	94691678	94692169	491	94691856	122	69.125	16	0	0	0
07_SCC-13_JunB_hg38	20011	14	94702642	94702998	356	94702816	93	66.7273	11	0	0	0
07_SCC-13_JunB_hg38	20012	14	94795443	94795619	176	94795520	34	29.6667	6	0	0	0
07_SCC-13_JunB_hg38	20013	14	94918798	94919366	568	94919072	213	112.611	18	0	0	0
07_SCC-13_JunB_hg38	20014	14	95249065	95249577	512	95249408	80	60.5	16	0	0	1	CLMN	70500	in gene
07_SCC-13_JunB_hg38	20015	14	95260498	95260931	433	95260640	68	43	14	0	0	1	CLMN	59268	in gene
07_SCC-13_JunB_hg38	20016	14	95265319	95265974	655	95265600	268	142.45	20	0	0	1	CLMN	54308	in gene
07_SCC-13_JunB_hg38	20017	14	95291892	95292174	282	95292032	43	33.8889	9	0	0	1	CLMN	27876	in gene
07_SCC-13_JunB_hg38	20018	14	95295253	95295508	255	95295360	64	53.875	8	0	0	1	CLMN	24548	in gene
07_SCC-13_JunB_hg38	20019	14	95314689	95315009	320	95314832	91	65.1	10	0	0	1	CLMN	5076	in gene
07_SCC-13_JunB_hg38	20020	14	95322676	95322977	301	95322816	58	45.4	10	0	2	3	CLMN, LOC105370637, LOC101929080	-2908, 5198, -6768	upstream, downstream, upstream
07_SCC-13_JunB_hg38	20021	14	95330622	95330923	301	95330768	38	30.3	10	0	2	2	LOC105370637, LOC101929080	-2754, 1184	upstream, in gene
07_SCC-13_JunB_hg38	20022	14	95367115	95367404	289	95367232	39	28.7778	9	0	1	1	LOC105370638	-4952	upstream
07_SCC-13_JunB_hg38	20023	14	95413717	95414185	468	95413952	151	89.0667	15	0	1	3	LOC105370640, LINC00341, SYNE3	-8874, -3862, 102716	upstream, upstream, downstream
07_SCC-13_JunB_hg38	20024	14	95421793	95422062	269	95421920	81	64.875	8	0	0	1	SYNE3	94748	in gene
07_SCC-13_JunB_hg38	20025	14	95461068	95461379	311	95461152	91	69.3	10	0	0	2	SYNE3, LOC105370641	55516, 4772	in gene, downstream
07_SCC-13_JunB_hg38	20026	14	95483048	95483574	526	95483344	168	89.9375	16	0	0	1	SYNE3	33324	in gene
07_SCC-13_JunB_hg38	20027	14	95490699	95491082	383	95490880	147	93.8333	12	0	0	1	SYNE3	25788	in gene
07_SCC-13_JunB_hg38	20028	14	95501104	95501301	197	95501168	31	28.6667	6	0	0	1	SYNE3	15500	in gene
07_SCC-13_JunB_hg38	20029	14	95507212	95507587	375	95507360	97	63.5833	12	0	0	2	SYNE3, LOC101929107	9308, -8026	in gene, upstream
07_SCC-13_JunB_hg38	20030	14	95507798	95508257	459	95508032	97	58.2667	15	0	1	2	SYNE3, LOC101929107	8636, -7354	in gene, upstream
07_SCC-13_JunB_hg38	20031	14	95514998	95515417	419	95515024	26	21.5385	13	0	2	2	SYNE3, LOC101929107	1644, -362	in gene, upstream
07_SCC-13_JunB_hg38	20032	14	95519720	95520018	298	95519872	57	42.6667	9	0	1	2	SYNE3, LOC101929107	-3204, 4486	upstream, downstream
07_SCC-13_JunB_hg38	20033	14	95520494	95520714	220	95520576	25	21.8571	7	0	1	2	SYNE3, LOC101929107	-3908, 5190	upstream, downstream
07_SCC-13_JunB_hg38	20034	14	95524705	95524953	248	95524800	56	48.8571	7	0	0	4	SYNE3, LOC101929107, SNHG10, SCARNA13	-8132, 9414, 10072, 8829	upstream, downstream, downstream, downstream
07_SCC-13_JunB_hg38	20035	14	95527451	95527644	193	95527552	33	30.3333	6	0	1	4	LOC101929107, SNHG10, SCARNA13, GLRX5	12166, 7320, 6077, -7434	downstream, downstream, downstream, upstream
07_SCC-13_JunB_hg38	20036	14	95530551	95530787	236	95530656	34	27.5	8	0	1	3	SNHG10, SCARNA13, GLRX5	4216, 2973, -4330	downstream, downstream, upstream
07_SCC-13_JunB_hg38	20037	14	95531544	95531795	251	95531616	30	26.125	8	0	2	3	SNHG10, SCARNA13, GLRX5	3256, 2013, -3370	downstream, downstream, upstream
07_SCC-13_JunB_hg38	20038	14	95534537	95534829	292	95534688	39	31.8889	9	1	3	3	SNHG10, SCARNA13, GLRX5	184, -1059, -298	in gene, upstream, upstream
07_SCC-13_JunB_hg38	20039	14	95545725	95546235	510	95545952	127	71.625	16	0	0	1	GLRX5	10966	downstream
07_SCC-13_JunB_hg38	20040	14	95547666	95548092	426	95547872	63	45.4615	13	0	0	1	GLRX5	12886	downstream
07_SCC-13_JunB_hg38	20041	14	95891863	95892144	281	95891968	75	59.5556	9	0	0	1	TUNAR	15196	in gene
07_SCC-13_JunB_hg38	20042	14	96054099	96054289	190	96054160	45	42	6	0	0	1	C14orf132	14836	in gene
07_SCC-13_JunB_hg38	20043	14	96083628	96084102	474	96083840	128	76.5333	15	0	0	1	C14orf132	44516	in gene
07_SCC-13_JunB_hg38	20044	14	96086089	96086436	347	96086240	113	78.8182	11	0	0	1	C14orf132	46916	in gene
07_SCC-13_JunB_hg38	20045	14	96086606	96087154	548	96086896	86	54.8235	17	0	0	1	C14orf132	47572	in gene
07_SCC-13_JunB_hg38	20046	14	96092007	96092255	248	96092096	34	30	7	0	0	1	C14orf132	52772	in gene
07_SCC-13_JunB_hg38	20047	14	96095904	96096088	184	96096000	38	32.1667	6	0	0	1	C14orf132	56676	downstream
07_SCC-13_JunB_hg38	20048	14	96167456	96167661	205	96167520	39	33.2857	7	0	0	0
07_SCC-13_JunB_hg38	20049	14	96204661	96204870	209	96204768	33	30.1429	7	0	1	1	BDKRB2	-30	upstream
07_SCC-13_JunB_hg38	20050	14	96205726	96206176	450	96205888	86	55.2	15	0	1	1	BDKRB2	1090	in gene
07_SCC-13_JunB_hg38	20051	14	96207749	96208028	279	96207872	51	40.625	8	0	0	1	BDKRB2	3074	in gene
07_SCC-13_JunB_hg38	20052	14	96215941	96216378	437	96216176	60	44.8462	13	0	0	1	BDKRB2	11378	in gene
07_SCC-13_JunB_hg38	20053	14	96224488	96224756	268	96224608	35	30.125	8	0	0	1	BDKRB2	19810	in gene
07_SCC-13_JunB_hg38	20054	14	96246485	96246790	305	96246624	81	57.8	10	0	0	2	BDKRB2, BDKRB1	41826, -9586	downstream, upstream
07_SCC-13_JunB_hg38	20055	14	96253144	96253504	360	96253312	104	71.1667	12	0	1	2	BDKRB2, BDKRB1	48514, -2898	downstream, upstream
07_SCC-13_JunB_hg38	20056	14	96255548	96255964	416	96255696	73	49.6154	13	0	1	1	BDKRB1	-514	upstream
07_SCC-13_JunB_hg38	20057	14	96256522	96256743	221	96256608	34	29.5714	7	0	1	1	BDKRB1	398	in gene
07_SCC-13_JunB_hg38	20058	14	96267359	96267732	373	96267504	41	32.6667	12	0	0	1	BDKRB1	11294	downstream
07_SCC-13_JunB_hg38	20059	14	96268899	96269641	742	96269184	144	70.5217	23	0	0	1	BDKRB1	12974	downstream
07_SCC-13_JunB_hg38	20060	14	96271169	96271780	611	96271488	148	77.3158	19	0	0	2	BDKRB1, ATG2B	15278, 91853	downstream, downstream
07_SCC-13_JunB_hg38	20061	14	96273164	96273372	208	96273280	34	29.5	6	0	0	2	BDKRB1, ATG2B	17070, 90061	downstream, downstream
07_SCC-13_JunB_hg38	20062	14	96409730	96410066	336	96409920	64	48.2	10	0	0	1	AK7	17809	in gene
07_SCC-13_JunB_hg38	20063	14	96497126	96497530	404	96497312	119	79.75	12	0	1	3	AK7, LOC730202, PAPOLA	105201, 5014, -5064	downstream, downstream, upstream
07_SCC-13_JunB_hg38	20064	14	96783145	96783693	548	96783456	73	46.9412	17	0	0	0
07_SCC-13_JunB_hg38	20065	14	96793586	96793877	291	96793696	63	47.1111	9	0	1	1	VRK1	-3651	upstream
07_SCC-13_JunB_hg38	20066	14	96821508	96821815	307	96821632	64	48.8889	9	0	0	1	VRK1	24285	in gene
07_SCC-13_JunB_hg38	20067	14	97065233	97065678	445	97065440	134	81.6429	14	0	0	0
07_SCC-13_JunB_hg38	20068	14	97077386	97077714	328	97077536	86	59.4	10	0	0	0
07_SCC-13_JunB_hg38	20069	14	97107069	97107536	467	97107296	190	114.4	15	0	0	0
07_SCC-13_JunB_hg38	20070	14	97107814	97108130	316	97107936	38	29.1	10	0	0	0
07_SCC-13_JunB_hg38	20071	14	97116638	97116854	216	97116704	33	27.4286	7	0	0	0
07_SCC-13_JunB_hg38	20072	14	97166598	97166865	267	97166736	41	32.125	8	0	0	1	LOC105370648	11879	downstream
07_SCC-13_JunB_hg38	20073	14	97179785	97180060	275	97179872	29	23.875	8	0	0	0
07_SCC-13_JunB_hg38	20074	14	97180308	97180903	595	97180512	218	108.105	19	0	0	0
07_SCC-13_JunB_hg38	20075	14	97240349	97240634	285	97240448	47	38.3333	9	0	0	0
07_SCC-13_JunB_hg38	20076	14	97252801	97253006	205	97252928	46	39.8333	6	0	0	0
07_SCC-13_JunB_hg38	20077	14	97266625	97267074	449	97266816	94	61.1429	14	0	0	0
07_SCC-13_JunB_hg38	20078	14	97267658	97267837	179	97267744	24	21.2	5	0	0	0
07_SCC-13_JunB_hg38	20079	14	97274629	97274859	230	97274784	34	30.2857	7	0	0	0
07_SCC-13_JunB_hg38	20080	14	97275369	97275684	315	97275488	54	39.1	10	0	0	0
07_SCC-13_JunB_hg38	20081	14	97315773	97316062	289	97315936	36	30.6667	9	0	0	0
07_SCC-13_JunB_hg38	20082	14	97319788	97319986	198	97319872	28	24.1667	6	0	0	0
07_SCC-13_JunB_hg38	20083	14	97380389	97381021	632	97380800	105	51.5789	19	0	0	0
07_SCC-13_JunB_hg38	20084	14	97499849	97500589	740	97500288	202	92.7826	23	0	0	1	LOC101929241	41472	in gene
07_SCC-13_JunB_hg38	20085	14	97524020	97524335	315	97524160	91	67	10	0	0	1	LOC101929241	65344	in gene
07_SCC-13_JunB_hg38	20086	14	97710680	97711158	478	97710880	56	42.5333	15	0	0	1	LOC105370651	4698	in gene
07_SCC-13_JunB_hg38	20087	14	97712907	97713521	614	97713216	263	135.842	19	0	0	1	LOC105370651	7034	in gene
07_SCC-13_JunB_hg38	20088	14	97771412	97772046	634	97771808	95	59.55	20	0	0	1	LOC105370651	65626	in gene
07_SCC-13_JunB_hg38	20089	14	97805175	97805578	403	97805376	89	57.3077	13	0	0	1	LOC105370651	99194	downstream
07_SCC-13_JunB_hg38	20090	14	97827712	97828133	421	97827936	125	71.6429	14	0	0	0
07_SCC-13_JunB_hg38	20091	14	97867510	97867746	236	97867648	40	31.75	8	0	0	0
07_SCC-13_JunB_hg38	20092	14	97887784	97888168	384	97888000	33	25.8333	12	0	0	0
07_SCC-13_JunB_hg38	20093	14	97893920	97894123	203	97894016	30	25	7	0	0	0
07_SCC-13_JunB_hg38	20094	14	97902697	97902942	245	97902784	38	29.8571	7	0	0	0
07_SCC-13_JunB_hg38	20095	14	97916099	97916387	288	97916224	56	42.6667	9	0	0	1	LINC01550	61900	downstream
07_SCC-13_JunB_hg38	20096	14	97978451	97978733	282	97978560	46	35.3333	9	0	1	1	LINC01550	-436	upstream
07_SCC-13_JunB_hg38	20097	14	98008808	98009043	235	98008928	45	36.4286	7	0	0	0
07_SCC-13_JunB_hg38	20098	14	98069838	98070226	388	98070032	74	52.3333	12	0	0	1	LOC105370655	97967	downstream
07_SCC-13_JunB_hg38	20099	14	98070719	98070895	176	98070816	38	31.6667	6	0	0	1	LOC105370655	97183	downstream
07_SCC-13_JunB_hg38	20100	14	98077213	98077497	284	98077312	54	41.6667	9	0	0	1	LOC105370655	90687	downstream
07_SCC-13_JunB_hg38	20101	14	98120884	98121118	234	98121024	55	47.7143	7	0	0	2	LOC105370655, LOC105370653	46975, 27718	in gene, downstream
07_SCC-13_JunB_hg38	20102	14	98144900	98145309	409	98145088	67	48	12	0	0	2	LOC105370655, LOC105370652	22911, 9078	in gene, in gene
07_SCC-13_JunB_hg38	20103	14	98182308	98182534	226	98182406	20	19.4286	7	0	0	0
07_SCC-13_JunB_hg38	20104	14	98182692	98183125	433	98182944	105	68.7692	13	0	0	0
07_SCC-13_JunB_hg38	20105	14	98186120	98186559	439	98186336	50	37.8462	13	0	0	0
07_SCC-13_JunB_hg38	20106	14	98198423	98198648	225	98198528	35	29.4286	7	0	0	0
07_SCC-13_JunB_hg38	20107	14	98234208	98234554	346	98234368	106	71.6364	11	0	0	1	LOC105370656	20363	in gene
07_SCC-13_JunB_hg38	20108	14	98269594	98269858	264	98269760	41	33.5556	9	0	0	0
07_SCC-13_JunB_hg38	20109	14	98270233	98270545	312	98270368	31	24.8	10	0	0	0
07_SCC-13_JunB_hg38	20110	14	98290529	98291035	506	98290720	188	103.533	15	0	0	0
07_SCC-13_JunB_hg38	20111	14	98293599	98294148	549	98293760	39	27.7778	18	0	0	0
07_SCC-13_JunB_hg38	20112	14	98494586	98495051	465	98494752	184	100.067	15	0	0	0
07_SCC-13_JunB_hg38	20113	14	98498080	98498695	615	98498432	102	54.5	20	0	0	0
07_SCC-13_JunB_hg38	20114	14	98501363	98502243	880	98501536	148	66.9286	28	0	0	0
07_SCC-13_JunB_hg38	20115	14	98503094	98503976	882	98503680	46	34.1071	28	0	0	0
07_SCC-13_JunB_hg38	20116	14	98507318	98507606	288	98507456	37	30.1111	9	0	0	0
07_SCC-13_JunB_hg38	20117	14	98564650	98564859	209	98564720	44	39.1667	6	0	0	0
07_SCC-13_JunB_hg38	20118	14	98578119	98578970	851	98578384	135	59.3077	26	0	0	0
07_SCC-13_JunB_hg38	20119	14	98579108	98579633	525	98579360	169	92.6875	16	0	0	0
07_SCC-13_JunB_hg38	20120	14	98622169	98623003	834	98622400	100	49.6538	26	0	0	0
07_SCC-13_JunB_hg38	20121	14	98808609	98809123	514	98808928	54	35.3125	16	0	0	0
07_SCC-13_JunB_hg38	20122	14	98886982	98887281	299	98887104	60	46.1111	9	0	0	0
07_SCC-13_JunB_hg38	20123	14	98904733	98905053	320	98904896	64	47.6	10	0	0	0
07_SCC-13_JunB_hg38	20124	14	98906424	98906823	399	98906624	37	28.0769	13	0	0	0
07_SCC-13_JunB_hg38	20125	14	98909165	98909952	787	98909408	201	103	25	0	0	0
07_SCC-13_JunB_hg38	20126	14	98952596	98953107	511	98952768	125	68.1875	16	0	0	0
07_SCC-13_JunB_hg38	20127	14	98953599	98953863	264	98953760	41	32	9	0	0	0
07_SCC-13_JunB_hg38	20128	14	98957201	98957521	320	98957344	40	30.3	10	0	0	0
07_SCC-13_JunB_hg38	20129	14	99035914	99036384	470	99036160	84	55.2	15	0	0	0
07_SCC-13_JunB_hg38	20130	14	99064297	99064989	692	99064416	86	51	21	0	0	0
07_SCC-13_JunB_hg38	20131	14	99218309	99218852	543	99218464	112	62.8824	17	0	0	1	BCL11B	53249	in gene
07_SCC-13_JunB_hg38	20132	14	99239786	99240209	423	99239984	106	69.2308	13	0	0	1	BCL11B	31729	in gene
07_SCC-13_JunB_hg38	20133	14	99249307	99249774	467	99249504	151	86.4667	15	0	0	1	BCL11B	22209	in gene
07_SCC-13_JunB_hg38	20134	14	99272243	99272490	247	99272320	23	20	8	1	1	1	BCL11B	-607	upstream
07_SCC-13_JunB_hg38	20135	14	99274619	99274936	317	99274880	30	23.9	10	2	1	1	BCL11B	-3167	upstream
07_SCC-13_JunB_hg38	20136	14	99345054	99345276	222	99345120	32	27.4286	7	0	0	0
07_SCC-13_JunB_hg38	20137	14	99378776	99379391	615	99379040	105	69.5263	19	0	0	0
07_SCC-13_JunB_hg38	20138	14	99382857	99383533	676	99383360	87	52.0476	21	0	0	0
07_SCC-13_JunB_hg38	20139	14	99396215	99396498	283	99396320	63	46	9	0	0	1	SETD3	85098	downstream
07_SCC-13_JunB_hg38	20140	14	99460737	99461068	331	99460896	47	38.5	10	0	0	1	SETD3	20522	in gene
07_SCC-13_JunB_hg38	20141	14	99522459	99522635	176	99522560	32	29	6	0	0	1	CCDC85C	81830	in gene
07_SCC-13_JunB_hg38	20142	14	99537406	99537832	426	99537632	115	70.5	14	0	1	2	CCDC85C, LOC105370661	66758, 1535	in gene, in gene
07_SCC-13_JunB_hg38	20143	14	99565461	99565684	223	99565536	34	30.4286	7	0	0	1	CCDC85C	38854	in gene
07_SCC-13_JunB_hg38	20144	14	99566120	99566310	190	99566208	46	42.5	6	0	0	1	CCDC85C	38182	in gene
07_SCC-13_JunB_hg38	20145	14	99575059	99575879	820	99575264	133	61.1923	26	0	0	1	CCDC85C	29126	in gene
07_SCC-13_JunB_hg38	20146	14	99579077	99579460	383	99579280	51	41.6667	12	0	0	1	CCDC85C	25110	in gene
07_SCC-13_JunB_hg38	20147	14	99579805	99580339	534	99580016	203	110.941	17	0	0	1	CCDC85C	24374	in gene
07_SCC-13_JunB_hg38	20148	14	99612140	99612324	184	99612192	25	22.5	6	0	0	2	CCDC85C, HHIPL1	-7802, 7754	upstream, in gene
07_SCC-13_JunB_hg38	20149	14	99612978	99613275	297	99613104	44	36	9	0	0	2	CCDC85C, HHIPL1	-8714, 8666	upstream, in gene
07_SCC-13_JunB_hg38	20150	14	99620002	99620180	178	99620064	37	32.6	5	0	0	1	HHIPL1	15626	in gene
07_SCC-13_JunB_hg38	20151	14	99623156	99623571	415	99623296	59	44.7692	13	0	0	1	HHIPL1	18858	in gene
07_SCC-13_JunB_hg38	20152	14	99752838	99753054	216	99752928	38	34.1667	6	0	0	1	EML1	15206	in gene
07_SCC-13_JunB_hg38	20153	14	99754217	99754813	596	99754656	82	50.0556	18	0	0	1	EML1	16934	in gene
07_SCC-13_JunB_hg38	20154	14	99756216	99756552	336	99756352	84	58.9091	11	0	0	1	EML1	18630	in gene
07_SCC-13_JunB_hg38	20155	14	99757354	99758782	1428	99757600	178	75.5	44	0	0	1	EML1	19878	in gene
07_SCC-13_JunB_hg38	20156	14	99772813	99773265	452	99773088	53	33.8571	14	0	0	1	EML1	35366	in gene
07_SCC-13_JunB_hg38	20157	14	99779759	99780121	362	99779936	101	71.2727	11	0	0	1	EML1	42214	in gene
07_SCC-13_JunB_hg38	20158	14	99910678	99910913	235	99910784	43	34.125	8	0	0	1	EML1	173062	in gene
07_SCC-13_JunB_hg38	20159	14	99996907	99997622	715	99997344	77	53.6818	22	0	0	0
07_SCC-13_JunB_hg38	20160	14	100027840	100028095	255	100027936	34	29.625	8	0	0	1	EVL	8549	in gene
07_SCC-13_JunB_hg38	20161	14	100030471	100030992	521	100030688	64	43.125	16	0	0	1	EVL	11301	in gene
07_SCC-13_JunB_hg38	20162	14	100031422	100032005	583	100031680	223	120.211	19	0	0	1	EVL	12293	in gene
07_SCC-13_JunB_hg38	20163	14	100032096	100032451	355	100032192	41	30.3333	12	0	0	1	EVL	12805	in gene
07_SCC-13_JunB_hg38	20164	14	100059465	100059839	374	100059632	59	44.2727	11	0	0	1	EVL	40245	in gene
07_SCC-13_JunB_hg38	20165	14	100062664	100062978	314	100062816	53	37.9	10	0	0	1	EVL	43429	in gene
07_SCC-13_JunB_hg38	20166	14	100068533	100068910	377	100068704	126	86	12	0	0	1	EVL	49317	in gene
07_SCC-13_JunB_hg38	20167	14	100083792	100084220	428	100083968	76	52	13	0	0	1	EVL	64581	in gene
07_SCC-13_JunB_hg38	20168	14	100096605	100097002	397	100096864	86	53.3077	13	0	0	1	EVL	77477	in gene
07_SCC-13_JunB_hg38	20169	14	100099321	100099716	395	100099520	42	31.0769	13	0	0	3	EVL, MIR151B, MIR342	80133, 9994, -10135	in gene, downstream, upstream
07_SCC-13_JunB_hg38	20170	14	100107342	100107659	317	100107504	67	50.1	10	0	2	3	EVL, MIR151B, MIR342	88117, 2010, -2151	in gene, downstream, upstream
07_SCC-13_JunB_hg38	20171	14	100160146	100160367	221	100160224	56	48.1429	7	1	0	2	DEGS2, LOC105370662	6658, 12017	in gene, downstream
07_SCC-13_JunB_hg38	20172	14	100192845	100193156	311	100193056	29	24.9	10	1	0	0
07_SCC-13_JunB_hg38	20173	14	100278639	100278869	230	100278752	36	31.8571	7	0	1	3	YY1, MIR6764, SLC25A29	39987, 1395, 27795	in gene, downstream, downstream
07_SCC-13_JunB_hg38	20174	14	100341363	100341622	259	100341440	41	34.875	8	0	0	1	WARS	34903	in gene
07_SCC-13_JunB_hg38	20175	14	100376262	100376577	315	100376416	35	29.9	10	1	2	2	WARS, WDR25	-73, -1	upstream, upstream
07_SCC-13_JunB_hg38	20176	14	100408510	100408785	275	100408608	66	52.5556	9	0	1	2	WDR25, LOC105370664	32191, 1282	in gene, downstream
07_SCC-13_JunB_hg38	20177	14	100416857	100417365	508	100417024	99	62.0625	16	0	0	2	WDR25, LOC105370664	40607, 9698	in gene, downstream
07_SCC-13_JunB_hg38	20178	14	100417485	100417864	379	100417680	79	57.5	12	0	0	2	WDR25, LOC105370664	41263, 10354	in gene, downstream
07_SCC-13_JunB_hg38	20179	14	100422866	100423092	226	100422944	34	28.4286	7	0	0	1	WDR25	46527	in gene
07_SCC-13_JunB_hg38	20180	14	100423352	100423528	176	100423424	27	24	6	0	0	1	WDR25	47007	in gene
07_SCC-13_JunB_hg38	20181	14	100428830	100429040	210	100428960	38	32.5714	7	0	0	1	WDR25	52543	in gene
07_SCC-13_JunB_hg38	20182	14	100433499	100433675	176	100433536	31	26.6667	6	0	0	1	WDR25	57119	in gene
07_SCC-13_JunB_hg38	20183	14	100439068	100439562	494	100439360	215	116.062	16	0	0	1	WDR25	62943	in gene
07_SCC-13_JunB_hg38	20184	14	100440146	100440432	286	100440288	32	26.3333	9	0	0	1	WDR25	63871	in gene
07_SCC-13_JunB_hg38	20185	14	100443668	100443967	299	100443776	61	46.7778	9	0	0	2	WDR25, LOC105370663	67359, -9979	in gene, upstream
07_SCC-13_JunB_hg38	20186	14	100471859	100472079	220	100472000	51	41.8571	7	0	0	2	WDR25, HMGN1P25	95583, -8881	in gene, upstream
07_SCC-13_JunB_hg38	20187	14	100476131	100476798	667	100476496	114	69.7	20	0	1	2	WDR25, HMGN1P25	100079, -4385	in gene, upstream
07_SCC-13_JunB_hg38	20188	14	100504447	100504726	279	100504560	66	49.7778	9	0	0	1	WDR25	128143	in gene
07_SCC-13_JunB_hg38	20189	14	100611041	100611284	243	100611152	52	44.4286	7	0	0	0
07_SCC-13_JunB_hg38	20190	14	100649205	100649414	209	100649280	40	36.1429	7	0	0	1	LINC00523	-7988	upstream
07_SCC-13_JunB_hg38	20191	14	100660632	100661142	510	100660880	204	117.312	16	0	0	2	LINC00523, LOC105370667	3612, 3732	in gene, downstream
07_SCC-13_JunB_hg38	20192	14	100665744	100666091	347	100665888	56	42.7273	11	0	1	2	LINC00523, LOC105370667	8620, -1276	in gene, upstream
07_SCC-13_JunB_hg38	20193	14	100678103	100678284	181	100678160	35	31.5	6	0	1	2	LINC00523, LOC105370668	20892, -5622	downstream, upstream
07_SCC-13_JunB_hg38	20194	14	100688752	100689339	587	100689056	87	62.2778	18	0	0	1	LOC105370668	5274	in gene
07_SCC-13_JunB_hg38	20195	14	100692884	100693694	810	100693344	263	113.6	25	0	0	1	LOC105370668	9562	downstream
07_SCC-13_JunB_hg38	20196	14	100712504	100712698	194	100712576	33	29.1667	6	0	0	1	LOC105370669	3509	downstream
07_SCC-13_JunB_hg38	20197	14	100714437	100714765	328	100714608	27	24	10	0	0	1	LOC105370669	5541	downstream
07_SCC-13_JunB_hg38	20198	14	100747027	100747588	561	100747232	196	106.444	18	0	0	0
07_SCC-13_JunB_hg38	20199	14	100755568	100756155	587	100755808	171	87.1111	18	0	0	0
07_SCC-13_JunB_hg38	20200	14	100761420	100761835	415	100761632	150	92.3077	13	0	0	0
07_SCC-13_JunB_hg38	20201	14	100803370	100803686	316	100803488	40	32.8	10	0	0	0
07_SCC-13_JunB_hg38	20202	14	100809378	100809578	200	100809440	29	26.3333	6	0	1	1	MIR2392	-5051	upstream
07_SCC-13_JunB_hg38	20203	14	100810796	100811418	622	100811008	108	76.9474	19	0	1	1	MIR2392	-3483	upstream
07_SCC-13_JunB_hg38	20204	14	100832903	100833134	231	100832992	34	28.2857	7	0	0	1	MEG3	6884	in gene
07_SCC-13_JunB_hg38	20205	14	100849563	100849795	232	100849664	45	37.75	8	0	1	2	MEG3, MIR770	23556, -2726	in gene, upstream
07_SCC-13_JunB_hg38	20206	14	100907392	100907572	180	100907488	39	34.6667	6	0	1	3	MEG8, SNORD112, MIR370	12718, 9568, -3651	downstream, downstream, upstream
07_SCC-13_JunB_hg38	20207	14	100955307	100955483	176	100955376	25	22.2	5	0	4	9	SNORD113-9, SNORD114-1, SNORD114-2, SNORD114-3, SNORD114-4, SNORD114-5, SNORD114-6, SNORD114-7, SNORD114-8	9727, 5543, 3520, 2027, 1032, 6, -1790, -7678, -9405	downstream, downstream, downstream, downstream, downstream, in gene, upstream, upstream, upstream
07_SCC-13_JunB_hg38	20208	14	100968051	100968273	222	100968160	17	15.8571	7	0	10	14	SNORD114-7, SNORD114-8, SNORD114-9, SNORD114-10, SNHG24, SNORD114-11, SNORD114-12, SNORD114-13, SNORD114-14, SNORD114-15, SNORD114-16, SNORD114-17, SNORD114-18, SNORD114-19	5106, 3379, 2131, 1108, 508, 49, -788, -1719, -3943, -4510, -5435, -6646, -7665, -8317	downstream, downstream, downstream, downstream, in gene, in gene, upstream, upstream, upstream, upstream, upstream, upstream, upstream, upstream
07_SCC-13_JunB_hg38	20209	14	100968874	100969091	217	100968992	26	22.7143	7	0	11	14	SNORD114-7, SNORD114-8, SNORD114-9, SNORD114-10, SNHG24, SNORD114-11, SNORD114-12, SNORD114-13, SNORD114-14, SNORD114-15, SNORD114-16, SNORD114-17, SNORD114-18, SNORD114-19	5938, 4211, 2963, 1940, 1340, 881, 44, -887, -3111, -3678, -4603, -5814, -6833, -7485	downstream, downstream, downstream, downstream, in gene, downstream, in gene, upstream, upstream, upstream, upstream, upstream, upstream, upstream
07_SCC-13_JunB_hg38	20210	14	100972117	100972902	785	100972320	75	52.52	25	0	7	16	SNORD114-7, SNORD114-8, SNORD114-9, SNORD114-10, SNHG24, SNORD114-11, SNORD114-12, SNORD114-13, SNORD114-14, SNORD114-15, SNORD114-16, SNORD114-17, SNORD114-18, SNORD114-19, SNORD114-20, SNORD114-21	9266, 7539, 6291, 5268, 4668, 4209, 3372, 2441, 217, -350, -1275, -2486, -3505, -4157, -8684, -9655	downstream, downstream, downstream, downstream, in gene, downstream, downstream, downstream, downstream, upstream, upstream, upstream, upstream, upstream, upstream, upstream
07_SCC-13_JunB_hg38	20211	14	100973118	100973462	344	100973248	17	14.8182	11	0	6	17	SNORD114-7, SNORD114-8, SNORD114-9, SNORD114-10, SNHG24, SNORD114-11, SNORD114-12, SNORD114-13, SNORD114-14, SNORD114-15, SNORD114-16, SNORD114-17, SNORD114-18, SNORD114-19, SNORD114-20, SNORD114-21, SNORD114-22	10194, 8467, 7219, 6196, 5596, 5137, 4300, 3369, 1145, 578, -347, -1558, -2577, -3229, -7756, -8727, -9678	downstream, downstream, downstream, downstream, in gene, downstream, downstream, downstream, downstream, downstream, upstream, upstream, upstream, upstream, upstream, upstream, upstream
07_SCC-13_JunB_hg38	20212	14	100975732	100976007	275	100975872	48	37	9	0	7	17	SNORD114-9, SNORD114-10, SNHG24, SNORD114-11, SNORD114-12, SNORD114-13, SNORD114-14, SNORD114-15, SNORD114-16, SNORD114-17, SNORD114-18, SNORD114-19, SNORD114-20, SNORD114-21, SNORD114-22, SNORD114-23, SNORD114-24	9843, 8820, 8220, 7761, 6924, 5993, 3769, 3202, 2277, 1066, 47, -605, -5132, -6103, -7054, -8004, -8905	downstream, downstream, in gene, downstream, downstream, downstream, downstream, downstream, downstream, downstream, in gene, upstream, upstream, upstream, upstream, upstream, upstream
07_SCC-13_JunB_hg38	20213	14	100979558	100980220	662	100979968	141	69.4	20	0	7	18	SNHG24, SNORD114-13, SNORD114-14, SNORD114-15, SNORD114-16, SNORD114-17, SNORD114-18, SNORD114-19, SNORD114-20, SNORD114-21, SNORD114-22, SNORD114-23, SNORD114-24, SNORD114-25, SNORD114-26, SNORD114-27, SNORD114-28, SNORD114-29	12316, 10089, 7865, 7298, 6373, 5162, 4143, 3491, -1036, -2007, -2958, -3908, -4809, -6089, -7078, -8193, -9162, -10123	in gene, downstream, downstream, downstream, downstream, downstream, downstream, downstream, upstream, upstream, upstream, upstream, upstream, upstream, upstream, upstream, upstream, upstream
07_SCC-13_JunB_hg38	20214	14	100980788	100981165	377	100981008	52	36.5	12	0	8	17	SNHG24, SNORD114-14, SNORD114-15, SNORD114-16, SNORD114-17, SNORD114-18, SNORD114-19, SNORD114-20, SNORD114-21, SNORD114-22, SNORD114-23, SNORD114-24, SNORD114-25, SNORD114-26, SNORD114-27, SNORD114-28, SNORD114-29	13356, 8905, 8338, 7413, 6202, 5183, 4531, 4, -967, -1918, -2868, -3769, -5049, -6038, -7153, -8122, -9083	in gene, downstream, downstream, downstream, downstream, downstream, downstream, in gene, upstream, upstream, upstream, upstream, upstream, upstream, upstream, upstream, upstream
07_SCC-13_JunB_hg38	20215	14	100981833	100982218	385	100981984	70	48.3333	12	0	9	18	SNHG24, SNORD114-14, SNORD114-15, SNORD114-16, SNORD114-17, SNORD114-18, SNORD114-19, SNORD114-20, SNORD114-21, SNORD114-22, SNORD114-23, SNORD114-24, SNORD114-25, SNORD114-26, SNORD114-27, SNORD114-28, SNORD114-29, SNORD114-30	14332, 9881, 9314, 8389, 7178, 6159, 5507, 980, 9, -942, -1892, -2793, -4073, -5062, -6177, -7146, -8107, -9935	in gene, downstream, downstream, downstream, downstream, downstream, downstream, downstream, in gene, upstream, upstream, upstream, upstream, upstream, upstream, upstream, upstream, upstream
07_SCC-13_JunB_hg38	20216	14	100982474	100983104	630	100982912	94	45.05	20	0	10	17	SNHG24, SNORD114-15, SNORD114-16, SNORD114-17, SNORD114-18, SNORD114-19, SNORD114-20, SNORD114-21, SNORD114-22, SNORD114-23, SNORD114-24, SNORD114-25, SNORD114-26, SNORD114-27, SNORD114-28, SNORD114-29, SNORD114-30	15260, 10242, 9317, 8106, 7087, 6435, 1908, 937, -14, -964, -1865, -3145, -4134, -5249, -6218, -7179, -9007	in gene, downstream, downstream, downstream, downstream, downstream, downstream, downstream, upstream, upstream, upstream, upstream, upstream, upstream, upstream, upstream, upstream
07_SCC-13_JunB_hg38	20217	14	100983705	100984039	334	100983840	44	30.0909	11	0	9	16	SNHG24, SNORD114-17, SNORD114-18, SNORD114-19, SNORD114-20, SNORD114-21, SNORD114-22, SNORD114-23, SNORD114-24, SNORD114-25, SNORD114-26, SNORD114-27, SNORD114-28, SNORD114-29, SNORD114-30, SNORD114-31	16188, 9034, 8015, 7363, 2836, 1865, 914, -36, -937, -2217, -3206, -4321, -5290, -6251, -8079, -9396	in gene, downstream, downstream, downstream, downstream, downstream, downstream, upstream, upstream, upstream, upstream, upstream, upstream, upstream, upstream, upstream
07_SCC-13_JunB_hg38	20218	14	100984263	100984530	267	100984384	32	24	8	0	10	16	SNHG24, SNORD114-17, SNORD114-18, SNORD114-19, SNORD114-20, SNORD114-21, SNORD114-22, SNORD114-23, SNORD114-24, SNORD114-25, SNORD114-26, SNORD114-27, SNORD114-28, SNORD114-29, SNORD114-30, SNORD114-31	16732, 9578, 8559, 7907, 3380, 2409, 1458, 508, -393, -1673, -2662, -3777, -4746, -5707, -7535, -8852	in gene, downstream, downstream, downstream, downstream, downstream, downstream, downstream, upstream, upstream, upstream, upstream, upstream, upstream, upstream, upstream
07_SCC-13_JunB_hg38	20219	14	100984659	100984965	306	100984800	61	44	10	0	9	16	SNHG24, SNORD114-17, SNORD114-18, SNORD114-19, SNORD114-20, SNORD114-21, SNORD114-22, SNORD114-23, SNORD114-24, SNORD114-25, SNORD114-26, SNORD114-27, SNORD114-28, SNORD114-29, SNORD114-30, SNORD114-31	17148, 9994, 8975, 8323, 3796, 2825, 1874, 924, 23, -1257, -2246, -3361, -4330, -5291, -7119, -8436	in gene, downstream, downstream, downstream, downstream, downstream, downstream, downstream, in gene, upstream, upstream, upstream, upstream, upstream, upstream, upstream
07_SCC-13_JunB_hg38	20220	14	100986954	100987220	266	100987072	56	44.5	8	0	8	13	SNHG24, SNORD114-20, SNORD114-21, SNORD114-22, SNORD114-23, SNORD114-24, SNORD114-25, SNORD114-26, SNORD114-27, SNORD114-28, SNORD114-29, SNORD114-30, SNORD114-31	19420, 6068, 5097, 4146, 3196, 2295, 1015, 26, -1089, -2058, -3019, -4847, -6164	downstream, downstream, downstream, downstream, downstream, downstream, downstream, in gene, upstream, upstream, upstream, upstream, upstream
07_SCC-13_JunB_hg38	20221	14	100988002	100989323	1321	100988704	203	80.7805	41	0	7	13	SNHG24, SNORD114-20, SNORD114-21, SNORD114-22, SNORD114-23, SNORD114-24, SNORD114-25, SNORD114-26, SNORD114-27, SNORD114-28, SNORD114-29, SNORD114-30, SNORD114-31	21052, 7700, 6729, 5778, 4828, 3927, 2647, 1658, 543, -426, -1387, -3215, -4532	downstream, downstream, downstream, downstream, downstream, downstream, downstream, downstream, downstream, upstream, upstream, upstream, upstream
07_SCC-13_JunB_hg38	20222	14	100989796	100990486	690	100990112	84	40.7619	21	0	5	13	SNHG24, SNORD114-20, SNORD114-21, SNORD114-22, SNORD114-23, SNORD114-24, SNORD114-25, SNORD114-26, SNORD114-27, SNORD114-28, SNORD114-29, SNORD114-30, SNORD114-31	22460, 9108, 8137, 7186, 6236, 5335, 4055, 3066, 1951, 982, 21, -1807, -3124	downstream, downstream, downstream, downstream, downstream, downstream, downstream, downstream, downstream, downstream, in gene, upstream, upstream
07_SCC-13_JunB_hg38	20223	14	100993101	100993538	437	100993216	63	37.9286	14	0	2	10	SNHG24, SNORD114-23, SNORD114-24, SNORD114-25, SNORD114-26, SNORD114-27, SNORD114-28, SNORD114-29, SNORD114-30, SNORD114-31	25564, 9340, 8439, 7159, 6170, 5055, 4086, 3125, 1297, -20	downstream, downstream, downstream, downstream, downstream, downstream, downstream, downstream, downstream, upstream
07_SCC-13_JunB_hg38	20224	14	100993886	100994578	692	100994304	81	41.8636	22	0	2	10	SNHG24, SNORD114-23, SNORD114-24, SNORD114-25, SNORD114-26, SNORD114-27, SNORD114-28, SNORD114-29, SNORD114-30, SNORD114-31	26652, 10428, 9527, 8247, 7258, 6143, 5174, 4213, 2385, 1068	downstream, downstream, downstream, downstream, downstream, downstream, downstream, downstream, downstream, downstream
07_SCC-13_JunB_hg38	20225	14	101000786	101001677	891	101001408	151	63.4286	28	0	0	2	SNORD114-30, SNORD114-31	9489, 8172	downstream, downstream
07_SCC-13_JunB_hg38	20226	14	101073154	101073620	466	101073408	230	138.071	14	0	0	8	MIR541, MIR409, MIR412, MIR369, MIR410, MIR656, MEG9, LOC105370670	8913, 8108, 7961, 7810, 7496, 6684, 3497, 4244	downstream, downstream, downstream, downstream, downstream, downstream, downstream, in gene
07_SCC-13_JunB_hg38	20227	14	101151406	101151626	220	101151488	40	33.2857	7	0	0	0
07_SCC-13_JunB_hg38	20228	14	101315817	101316047	230	101315904	47	38.2857	7	0	0	0
07_SCC-13_JunB_hg38	20229	14	101412706	101413078	372	101412896	62	45.1818	11	0	1	1	LINC00524	-4974	upstream
07_SCC-13_JunB_hg38	20230	14	101444060	101444491	431	101444288	103	63	14	0	1	1	LOC100507277	2209	in gene
07_SCC-13_JunB_hg38	20231	14	101454121	101454640	519	101454368	88	50.8125	16	0	0	2	LOC100507277, LOC105370672	12289, 23284	downstream, downstream
07_SCC-13_JunB_hg38	20232	14	101475798	101476389	591	101475968	56	39.4211	19	0	1	1	LOC105370672	1684	in gene
07_SCC-13_JunB_hg38	20233	14	101476965	101477989	1024	101477808	74	41.6562	32	0	1	1	LOC105370672	-156	upstream
07_SCC-13_JunB_hg38	20234	14	101480848	101481470	622	101481184	131	70.4211	19	0	1	1	LOC105370672	-3532	upstream
07_SCC-13_JunB_hg38	20235	14	101731160	101732045	885	101731408	104	59.4286	28	0	2	2	LOC105370676, LINC00239	-102, 971	upstream, in gene
07_SCC-13_JunB_hg38	20236	14	101733208	101733468	260	101733280	52	41.5	8	0	1	2	LOC105370676, LINC00239	-1974, 2843	upstream, downstream
07_SCC-13_JunB_hg38	20237	14	101734346	101734532	186	101734432	33	27.3333	6	0	1	2	LOC105370676, LINC00239	-3126, 3995	upstream, downstream
07_SCC-13_JunB_hg38	20238	14	101809915	101810415	500	101810240	39	28.75	16	0	0	1	PPP2R5C	49667	in gene
07_SCC-13_JunB_hg38	20239	14	101810970	101811146	176	101811104	27	24.5	6	0	0	1	PPP2R5C	50531	in gene
07_SCC-13_JunB_hg38	20240	14	101947965	101948276	311	101948128	62	48.9	10	1	0	0
07_SCC-13_JunB_hg38	20241	14	101948455	101948718	263	101948480	42	37.25	8	1	0	0
07_SCC-13_JunB_hg38	20242	14	101962533	101962884	351	101962688	87	65.2727	11	0	1	1	DYNC1H1	-1840	upstream
07_SCC-13_JunB_hg38	20243	14	101972369	101972924	555	101972576	222	117.294	17	0	0	1	DYNC1H1	8048	in gene
07_SCC-13_JunB_hg38	20244	14	101980343	101981025	682	101980800	153	65.5	22	0	0	1	DYNC1H1	16272	in gene
07_SCC-13_JunB_hg38	20245	14	102055695	102055897	202	102055776	42	37.6667	6	0	0	1	DYNC1H1	91248	downstream
07_SCC-13_JunB_hg38	20246	14	102071344	102071914	570	102071504	81	49.9444	18	0	0	1	HSP90AA1	68255	downstream
07_SCC-13_JunB_hg38	20247	14	102095425	102095855	430	102095648	73	49.6154	13	0	0	1	HSP90AA1	44111	in gene
07_SCC-13_JunB_hg38	20248	14	102125534	102125957	423	102125696	43	31.2143	14	0	0	1	HSP90AA1	14063	in gene
07_SCC-13_JunB_hg38	20249	14	102187132	102187382	250	102187232	42	32.125	8	0	0	1	WDR20	47390	in gene
07_SCC-13_JunB_hg38	20250	14	102221155	102221410	255	102221280	46	40.125	8	0	0	2	WDR20, MOK	81438, 83920	in gene, downstream
07_SCC-13_JunB_hg38	20251	14	102235421	102235604	183	102235456	28	25.1667	6	0	0	1	MOK	69744	in gene
07_SCC-13_JunB_hg38	20252	14	102262668	102263608	940	102262976	81	52.7931	29	0	0	1	MOK	42224	in gene
07_SCC-13_JunB_hg38	20253	14	102272404	102272740	336	102272576	68	47.6364	11	0	0	1	MOK	32624	in gene
07_SCC-13_JunB_hg38	20254	14	102279477	102280935	1458	102280000	216	83.4348	46	0	0	1	MOK	25200	in gene
07_SCC-13_JunB_hg38	20255	14	102316906	102317105	199	102316960	24	21.8333	6	0	2	2	TRI-AAT5-1, ZNF839	-132, -417	upstream, upstream
07_SCC-13_JunB_hg38	20256	14	102362091	102362336	245	102362192	24	21.375	8	0	2	3	CINP, TECPR2, LOC105370678	724, -771, 33353	in gene, upstream, downstream
07_SCC-13_JunB_hg38	20257	14	102481889	102482114	225	102482016	45	37.5714	7	0	0	1	TECPR2	119053	in gene
07_SCC-13_JunB_hg38	20258	14	102482280	102482530	250	102482400	39	31.75	8	0	0	1	TECPR2	119437	in gene
07_SCC-13_JunB_hg38	20259	14	102516504	102516760	256	102516608	38	31.875	8	1	2	3	ANKRD9, LOC105370679, LOC105370680	-6817, 6496, -808	upstream, downstream, upstream
07_SCC-13_JunB_hg38	20260	14	102524602	102524898	296	102524704	29	24.3	10	0	0	1	LOC105370680	7288	in gene
07_SCC-13_JunB_hg38	20261	14	102526129	102526607	478	102526304	53	34.6	15	0	0	1	LOC105370680	8888	in gene
07_SCC-13_JunB_hg38	20262	14	102527328	102528164	836	102527648	149	67.1852	27	0	0	1	LOC105370680	10232	in gene
07_SCC-13_JunB_hg38	20263	14	102532300	102532586	286	102532400	37	29.6667	9	0	1	2	LOC105370680, MIR4309	14984, -7244	downstream, upstream
07_SCC-13_JunB_hg38	20264	14	102540614	102541194	580	102540736	74	62.3333	18	0	2	3	LOC105370680, MIR4309, LOC105370681	23320, 1092, -4493	downstream, downstream, upstream
07_SCC-13_JunB_hg38	20265	14	102552051	102552398	347	102552208	112	79.3636	11	0	0	1	LOC105370681	6979	in gene
07_SCC-13_JunB_hg38	20266	14	102557971	102558291	320	102558112	47	36.8	10	0	0	1	LOC105370681	12883	in gene
07_SCC-13_JunB_hg38	20267	14	102567969	102568336	367	102568160	79	55.7273	11	0	0	1	LOC105370681	22931	in gene
07_SCC-13_JunB_hg38	20268	14	102579649	102580190	541	102580000	45	32.75	16	0	0	1	LOC105370681	34771	in gene
07_SCC-13_JunB_hg38	20269	14	102585454	102585868	414	102585616	38	31.6154	13	0	1	2	LOC105370681, RCOR1	40387, -7023	in gene, upstream
07_SCC-13_JunB_hg38	20270	14	102588914	102589137	223	102588976	25	23.7143	7	0	1	2	LOC105370681, RCOR1	43747, -3663	in gene, upstream
07_SCC-13_JunB_hg38	20271	14	102590701	102591183	482	102590912	83	55	15	0	1	2	LOC105370681, RCOR1	45683, -1727	downstream, upstream
07_SCC-13_JunB_hg38	20272	14	102592049	102592293	244	102592224	26	20.125	8	1	1	2	LOC105370681, RCOR1	46995, -415	downstream, upstream
07_SCC-13_JunB_hg38	20273	14	102605183	102605397	214	102605280	34	29.5714	7	0	0	1	RCOR1	12641	in gene
07_SCC-13_JunB_hg38	20274	14	102607389	102607574	185	102607456	28	24	6	0	0	1	RCOR1	14817	in gene
07_SCC-13_JunB_hg38	20275	14	102654358	102654597	239	102654464	36	29.125	8	0	0	1	RCOR1	61825	in gene
07_SCC-13_JunB_hg38	20276	14	102655241	102655511	270	102655344	62	51.125	8	0	0	1	RCOR1	62705	in gene
07_SCC-13_JunB_hg38	20277	14	102659863	102660069	206	102659952	27	22.4286	7	0	0	1	RCOR1	67313	in gene
07_SCC-13_JunB_hg38	20278	14	102675426	102675697	271	102675584	44	38.5	8	0	0	1	RCOR1	82945	in gene
07_SCC-13_JunB_hg38	20279	14	102774616	102774795	179	102774688	28	25.5	6	0	2	2	LOC105370682, TRAF3	352, -2787	in gene, upstream
07_SCC-13_JunB_hg38	20280	14	102786866	102787115	249	102786944	43	33.375	8	0	0	1	TRAF3	9469	in gene
07_SCC-13_JunB_hg38	20281	14	102795231	102795884	653	102795680	79	42.8095	21	0	0	1	TRAF3	18205	in gene
07_SCC-13_JunB_hg38	20282	14	102824808	102825036	228	102824896	55	47.2857	7	0	0	1	TRAF3	47421	in gene
07_SCC-13_JunB_hg38	20283	14	102835852	102836107	255	102835968	45	37.625	8	0	0	1	TRAF3	58493	in gene
07_SCC-13_JunB_hg38	20284	14	102927361	102927664	303	102927520	60	45.3333	9	0	0	2	AMN, CDC42BPB	4972, 129885	in gene, downstream
07_SCC-13_JunB_hg38	20285	14	102931327	102931572	245	102931456	39	32.75	8	0	0	2	AMN, CDC42BPB	8908, 125949	downstream, downstream
07_SCC-13_JunB_hg38	20286	14	102987207	102987659	452	102987392	149	96.0714	14	0	0	1	CDC42BPB	70013	in gene
07_SCC-13_JunB_hg38	20287	14	102993594	102993882	288	102993728	77	59.1111	9	0	0	1	CDC42BPB	63677	in gene
07_SCC-13_JunB_hg38	20288	14	103010853	103011553	700	103011056	155	79.8636	22	0	0	1	CDC42BPB	46349	in gene
07_SCC-13_JunB_hg38	20289	14	103023966	103024145	179	103024032	23	21.3333	6	0	0	1	CDC42BPB	33373	in gene
07_SCC-13_JunB_hg38	20290	14	103025659	103026505	846	103026304	61	36.8519	27	0	0	1	CDC42BPB	31101	in gene
07_SCC-13_JunB_hg38	20291	14	103067229	103067539	310	103067360	64	48.8	10	0	0	1	CDC42BPB	-9955	upstream
07_SCC-13_JunB_hg38	20292	14	103067634	103067890	256	103067744	43	36.625	8	0	0	0
07_SCC-13_JunB_hg38	20293	14	103073184	103073378	194	103073280	32	28.5714	7	0	0	0
07_SCC-13_JunB_hg38	20294	14	103108822	103109012	190	103108928	26	24.3333	6	0	0	1	EXOC3L4	14518	in gene
07_SCC-13_JunB_hg38	20295	14	103128430	103128983	553	103128784	99	59.5882	17	0	1	2	LOC105370683, TNFAIP2	-5379, 7637	upstream, in gene
07_SCC-13_JunB_hg38	20296	14	103129570	103130232	662	103129824	145	85.05	20	0	1	3	LOC105370683, TNFAIP2, LOC105370684	-6419, 8677, -9288	upstream, in gene, upstream
07_SCC-13_JunB_hg38	20297	14	103130957	103131270	313	103131104	48	37.1	10	0	0	3	LOC105370683, TNFAIP2, LOC105370684	-7699, 9957, -8008	upstream, in gene, upstream
07_SCC-13_JunB_hg38	20298	14	103136598	103137336	738	103136768	92	65.3043	23	0	1	2	TNFAIP2, LOC105370684	15621, -2344	in gene, upstream
07_SCC-13_JunB_hg38	20299	14	103143551	103143921	370	103143744	52	41.1667	12	0	0	2	TNFAIP2, LOC105370684	22597, 4632	downstream, downstream
07_SCC-13_JunB_hg38	20300	14	103144138	103144454	316	103144272	77	56.4	10	0	0	2	TNFAIP2, LOC105370684	23125, 5160	downstream, downstream
07_SCC-13_JunB_hg38	20301	14	103185735	103186034	299	103185856	43	32.1111	9	0	0	1	LINC00605	3172	downstream
07_SCC-13_JunB_hg38	20302	14	103245804	103246048	244	103245904	41	33.75	8	0	0	0
07_SCC-13_JunB_hg38	20303	14	103253763	103254117	354	103253920	26	20.4545	11	0	0	0
07_SCC-13_JunB_hg38	20304	14	103257025	103257792	767	103257312	86	59.7917	24	0	0	0
07_SCC-13_JunB_hg38	20305	14	103284781	103285171	390	103284960	58	42.9167	12	0	0	1	LOC105370686	32219	downstream
07_SCC-13_JunB_hg38	20306	14	103296021	103296311	290	103296128	65	50.2222	9	0	0	1	LOC105370686	21051	in gene
07_SCC-13_JunB_hg38	20307	14	103333909	103334342	433	103334240	36	29.8571	14	1	2	2	EIF5, SNORA28	238, -3609	in gene, upstream
07_SCC-13_JunB_hg38	20308	14	103334760	103335001	241	103334848	51	43	7	1	2	2	EIF5, SNORA28	846, -3001	in gene, upstream
07_SCC-13_JunB_hg38	20309	14	103354519	103355071	552	103354688	76	53.9412	17	0	0	1	EIF5	20686	downstream
07_SCC-13_JunB_hg38	20310	14	103358336	103358514	178	103358464	27	24.8333	6	0	0	0
07_SCC-13_JunB_hg38	20311	14	103361710	103362287	577	103361952	208	114.278	18	0	0	0
07_SCC-13_JunB_hg38	20312	14	103362900	103363081	181	103363008	27	24.3333	6	0	0	0
07_SCC-13_JunB_hg38	20313	14	103372466	103372942	476	103372720	198	111.4	15	0	0	0
07_SCC-13_JunB_hg38	20314	14	103382373	103382837	464	103382528	55	41.1429	14	0	1	1	MARK3	-2836	upstream
07_SCC-13_JunB_hg38	20315	14	103398477	103398988	511	103398688	34	24.9375	16	0	0	1	MARK3	13324	in gene
07_SCC-13_JunB_hg38	20316	14	103401444	103401750	306	103401600	37	30.2222	9	0	0	1	MARK3	16236	in gene
07_SCC-13_JunB_hg38	20317	14	103448265	103448491	226	103448384	29	23.7143	7	0	0	1	MARK3	63020	in gene
07_SCC-13_JunB_hg38	20318	14	103483644	103483950	306	103483808	78	54.5	10	0	0	1	MARK3	98444	in gene
07_SCC-13_JunB_hg38	20319	14	103513061	103513283	222	103513152	46	39	7	0	0	2	MARK3, CKB	127788, 9707	downstream, downstream
07_SCC-13_JunB_hg38	20320	14	103527472	103527743	271	103527600	44	39.375	8	0	2	2	CKB, TRMT61A	-4741, -1572	upstream, upstream
07_SCC-13_JunB_hg38	20321	14	103540470	103540840	370	103540672	60	44.4167	12	0	0	1	TRMT61A	11500	downstream
07_SCC-13_JunB_hg38	20322	14	103552449	103552687	238	103552560	51	45.5714	7	0	0	1	BAG5	10254	downstream
07_SCC-13_JunB_hg38	20323	14	103561327	103561582	255	103561440	48	40.25	8	0	2	2	BAG5, APOPT1	1374, -1517	in gene, upstream
07_SCC-13_JunB_hg38	20324	14	103594404	103594717	313	103594528	68	52.3333	9	0	0	1	APOPT1	31571	downstream
07_SCC-13_JunB_hg38	20325	14	103597655	103598009	354	103597792	92	64.1818	11	0	0	1	APOPT1	34835	downstream
07_SCC-13_JunB_hg38	20326	14	103624902	103625205	303	103625056	86	65	9	0	1	2	LOC105370688, KLC1	4085, -4132	downstream, upstream
07_SCC-13_JunB_hg38	20327	14	103628202	103628502	300	103628352	62	50.1111	9	1	2	2	LOC105370688, KLC1	789, -836	in gene, upstream
07_SCC-13_JunB_hg38	20328	14	103628980	103629291	311	103629120	36	28.8	10	1	2	2	LOC105370688, KLC1	21, -68	in gene, upstream
07_SCC-13_JunB_hg38	20329	14	103636489	103636716	227	103636576	36	31.4286	7	0	1	2	LOC105370688, KLC1	-7435, 7388	upstream, in gene
07_SCC-13_JunB_hg38	20330	14	103641092	103641485	393	103641280	52	39.3333	12	0	0	1	KLC1	12092	in gene
07_SCC-13_JunB_hg38	20331	14	103721774	103722092	318	103721920	87	64.1	10	0	1	2	XRCC3, ZFYVE21	-6434, 6176	upstream, in gene
07_SCC-13_JunB_hg38	20332	14	103756312	103756765	453	103756544	63	47.0714	14	0	0	1	PPP1R13B	92423	in gene
07_SCC-13_JunB_hg38	20333	14	103788167	103788397	230	103788288	34	29.8571	7	0	0	1	PPP1R13B	60679	in gene
07_SCC-13_JunB_hg38	20334	14	103801461	103801877	416	103801664	103	67.5385	13	0	0	1	PPP1R13B	47303	in gene
07_SCC-13_JunB_hg38	20335	14	103802470	103802830	360	103802624	71	52.2727	11	0	0	1	PPP1R13B	46343	in gene
07_SCC-13_JunB_hg38	20336	14	103803695	103804288	593	103803872	68	41.7895	19	0	0	1	PPP1R13B	45095	in gene
07_SCC-13_JunB_hg38	20337	14	103854031	103854313	282	103854144	43	35.2222	9	0	1	2	PPP1R13B, LINC00637	-5177, 6423	upstream, in gene
07_SCC-13_JunB_hg38	20338	14	103868431	103868964	533	103868672	79	52.3529	17	0	1	2	LOC105370690, LOC105370689	10735, -3434	downstream, upstream
07_SCC-13_JunB_hg38	20339	14	103888218	103888630	412	103888384	109	71.9231	13	0	0	2	LOC105370690, LOC105370689	-8977, 16278	upstream, downstream
07_SCC-13_JunB_hg38	20340	14	103889178	103889841	663	103889312	47	35.9524	21	0	0	2	LOC105370690, LOC105370689	-9905, 17206	upstream, downstream
07_SCC-13_JunB_hg38	20341	14	103921510	103921820	310	103921664	43	33.2222	9	1	2	2	C14orf2, TDRD9	-98, -6774	upstream, upstream
07_SCC-13_JunB_hg38	20342	14	103932840	103933451	611	103933024	120	64.1579	19	0	0	2	TDRD9, RD3L	4586, 9284	in gene, downstream
07_SCC-13_JunB_hg38	20343	14	103994568	103994856	288	103994688	47	35.6667	9	0	0	1	TDRD9	66250	in gene
07_SCC-13_JunB_hg38	20344	14	104017220	104017565	345	104017360	47	39.2	10	0	0	1	TDRD9	88922	in gene
07_SCC-13_JunB_hg38	20345	14	104108301	104108483	182	104108352	37	32.1667	6	0	0	3	ASPG, MIR203A, MIR203B	22682, -9053, 9151	in gene, upstream, downstream
07_SCC-13_JunB_hg38	20346	14	104116304	104116541	237	104116352	54	45.4286	7	1	2	3	ASPG, MIR203A, MIR203B	30682, -1053, 1151	downstream, upstream, downstream
07_SCC-13_JunB_hg38	20347	14	104181884	104182191	307	104182032	91	65.2	10	0	0	1	KIF26A	43309	downstream
07_SCC-13_JunB_hg38	20348	14	104275922	104276264	342	104276064	88	61.5455	11	0	0	1	LOC105370693	52480	in gene
07_SCC-13_JunB_hg38	20349	14	104462730	104462971	241	104462880	53	45.8571	7	0	1	1	LOC105370695	-2081	upstream
07_SCC-13_JunB_hg38	20350	14	104532176	104532495	319	104532320	108	76.7	10	0	0	0
07_SCC-13_JunB_hg38	20351	14	104637488	104637845	357	104637632	49	37.8182	11	1	0	0
07_SCC-13_JunB_hg38	20352	14	104677685	104678138	453	104677888	99	66.7143	14	1	1	1	MIR4710	-139	upstream
07_SCC-13_JunB_hg38	20353	14	104680334	104681166	832	104680640	106	70.9231	26	0	1	2	MIR4710, INF2	-2891, -8966	upstream, upstream
07_SCC-13_JunB_hg38	20354	14	104687750	104688410	660	104687936	120	72.9	20	0	1	1	INF2	-1670	upstream
07_SCC-13_JunB_hg38	20355	14	104732862	104733117	255	104732960	61	50.625	8	0	0	2	ADSSL1, LOC105370696	8763, 5014	in gene, downstream
07_SCC-13_JunB_hg38	20356	14	104749053	104749535	482	104749312	74	50.3333	15	0	1	2	ADSSL1, SIVA1	25115, -3108	downstream, upstream
07_SCC-13_JunB_hg38	20357	14	104750004	104750379	375	104750208	65	47.75	12	0	1	2	ADSSL1, SIVA1	26011, -2212	downstream, upstream
07_SCC-13_JunB_hg38	20358	14	104816019	104816338	319	104816160	53	40.5	10	1	1	1	LINC00638	-5041	upstream
07_SCC-13_JunB_hg38	20359	14	104968678	104969320	642	104968896	111	59.9	20	0	0	1	AHNAK2	9461	in gene
07_SCC-13_JunB_hg38	20360	14	104970368	104970981	613	104970720	91	53.95	20	0	0	1	AHNAK2	7637	in gene
07_SCC-13_JunB_hg38	20361	14	104972236	104973873	1637	104973408	226	82.8824	51	0	0	1	AHNAK2	4949	in gene
07_SCC-13_JunB_hg38	20362	14	104980045	104980509	464	104980304	136	86.4286	14	0	2	2	AHNAK2, C14orf79	-1947, -5975	upstream, upstream
07_SCC-13_JunB_hg38	20363	14	105021825	105022048	223	105021888	24	21.1429	7	0	1	1	CDCA4	-800	upstream
07_SCC-13_JunB_hg38	20364	14	105022299	105022614	315	105022464	63	45.6	10	0	1	1	CDCA4	-1376	upstream
07_SCC-13_JunB_hg38	20365	14	105023857	105024173	316	105024032	57	41.3	10	0	1	1	CDCA4	-2944	upstream
07_SCC-13_JunB_hg38	20366	14	105024817	105025366	549	105025024	187	101.882	17	0	1	1	CDCA4	-3936	upstream
07_SCC-13_JunB_hg38	20367	14	105026062	105026513	451	105026240	135	81.2143	14	0	1	1	CDCA4	-5152	upstream
07_SCC-13_JunB_hg38	20368	14	105028145	105028800	655	105028512	45	35.619	21	0	1	1	CDCA4	-7424	upstream
07_SCC-13_JunB_hg38	20369	14	105030383	105030567	184	105030464	22	20.1667	6	0	0	1	CDCA4	-9376	upstream
07_SCC-13_JunB_hg38	20370	14	105032413	105033067	654	105032576	53	31.2381	21	0	0	0
07_SCC-13_JunB_hg38	20371	14	105086913	105087128	215	105087024	26	24.1667	6	1	1	1	LOC102723354	-7123	upstream
07_SCC-13_JunB_hg38	20372	14	105087903	105088079	176	105088000	27	24.8333	6	1	1	1	LOC102723354	-6147	upstream
07_SCC-13_JunB_hg38	20373	14	105088268	105088583	315	105088384	40	33.3	10	1	1	1	LOC102723354	-5763	upstream
07_SCC-13_JunB_hg38	20374	14	105091638	105091999	361	105091792	51	41.4545	11	0	1	1	LOC102723354	-2355	upstream
07_SCC-13_JunB_hg38	20375	14	105097505	105097798	293	105097664	39	31.5556	9	0	0	1	LOC102723354	3517	in gene
07_SCC-13_JunB_hg38	20376	14	105165906	105166434	528	105166336	53	37.5882	17	0	1	2	JAG2, NUDT14	2488, 14987	in gene, downstream
07_SCC-13_JunB_hg38	20377	14	105176098	105176408	310	105176256	63	52.2222	9	0	1	2	JAG2, NUDT14	-7432, 5067	upstream, in gene
07_SCC-13_JunB_hg38	20378	14	105188004	105188211	207	105188064	53	47.5	6	0	1	1	NUDT14	-6741	upstream
07_SCC-13_JunB_hg38	20379	14	105430521	105430913	392	105430656	48	35	13	0	0	1	MTA1	10807	in gene
07_SCC-13_JunB_hg38	20380	14	105480935	105481194	259	105481088	32	28.25	8	0	2	4	CRIP2, LOC105378191, CRIP1, C14orf80	8150, -681, -5832, -8767	downstream, upstream, upstream, upstream
07_SCC-13_JunB_hg38	20381	14	105481885	105482106	221	105481984	44	36.2857	7	0	2	4	CRIP2, LOC105378191, CRIP1, C14orf80	9046, 215, -4936, -7871	downstream, in gene, upstream, upstream
07_SCC-13_JunB_hg38	20382	14	105490931	105491354	423	105491072	40	32	13	1	1	3	LOC105378191, CRIP1, C14orf80	9303, 4152, 1217	downstream, downstream, in gene
07_SCC-13_JunB_hg38	20383	14	105538294	105538557	263	105538400	38	31.125	8	0	0	2	TMEM121, LOC105370697	12369, 6757	downstream, downstream
07_SCC-13_JunB_hg38	20384	14	106780937	106781113	176	106780992	22	18.8	5	0	0	3	IGH, IGHV2-70, IGHV3-72	98852, -9972, 10161	in gene, upstream, downstream
07_SCC-13_JunB_hg38	20385	14	106841690	106842105	415	106841888	82	55	13	0	0	2	IGH, MIR5195	37956, 9111	in gene, downstream
07_SCC-13_JunB_hg38	20386	14	106845497	106845984	487	106845856	36	28.9375	16	0	0	2	IGH, MIR5195	33988, 5143	in gene, downstream
07_SCC-13_JunB_hg38	20387	14	106848452	106848721	269	106848592	53	42.875	8	0	1	2	IGH, MIR5195	31252, 2407	in gene, downstream
07_SCC-13_JunB_hg38	20388	14	106872714	106873180	466	106872896	46	31.2143	14	0	1	2	IGH, IGHV7-81	6948, 2121	in gene, downstream
07_SCC-13_JunB_hg38	20389	15	20353167	20353840	673	20353504	68	46.7619	21	0	0	1	LOC105379211	14135	downstream
07_SCC-13_JunB_hg38	20390	15	20991774	20992037	263	20991904	45	31.4444	9	0	0	1	LINC01193	51466	in gene
07_SCC-13_JunB_hg38	20391	15	21272176	21273101	925	21272832	64	46	29	0	1	2	LOC105370715, LOC105370714	9670, 1166	downstream, in gene
07_SCC-13_JunB_hg38	20392	15	21273179	21273525	346	21273216	28	22.6364	11	0	1	2	LOC105370715, LOC105370714	10054, 782	downstream, in gene
07_SCC-13_JunB_hg38	20393	15	21283215	21283450	235	21283360	34	29.1429	7	0	0	1	LOC105370714	-9362	upstream
07_SCC-13_JunB_hg38	20394	15	21284477	21284769	292	21284560	43	34.1	10	0	0	0
07_SCC-13_JunB_hg38	20395	15	21286542	21286738	196	21286624	28	24.3333	6	0	0	0
07_SCC-13_JunB_hg38	20396	15	22238391	22238885	494	22238624	78	51.5	16	0	0	1	LOC101928039	19488	in gene
07_SCC-13_JunB_hg38	20397	15	22264368	22264628	260	22264416	29	23.875	8	0	1	2	LOC101928039, REREP3	-6304, 5802	upstream, in gene
07_SCC-13_JunB_hg38	20398	15	22599981	22600258	277	22600096	46	34.7778	9	0	0	0
07_SCC-13_JunB_hg38	20399	15	22888174	22888460	286	22888320	63	49.1111	9	0	0	1	CYFIP1	92099	in gene
07_SCC-13_JunB_hg38	20400	15	22895493	22895919	426	22895648	97	63.8462	13	0	0	1	CYFIP1	84771	in gene
07_SCC-13_JunB_hg38	20401	15	22918063	22918372	309	22918208	103	74.9	10	0	0	1	CYFIP1	62211	in gene
07_SCC-13_JunB_hg38	20402	15	22968452	22968667	215	22968560	30	27.3333	6	0	0	1	CYFIP1	11859	in gene
07_SCC-13_JunB_hg38	20403	15	22980265	22980511	246	22980352	38	31	7	1	1	1	CYFIP1	67	in gene
07_SCC-13_JunB_hg38	20404	15	23038740	23038993	253	23038848	26	21.25	8	1	1	1	TUBGCP5	825	in gene
07_SCC-13_JunB_hg38	20405	15	23174710	23174949	239	23174784	30	22	8	0	0	0
07_SCC-13_JunB_hg38	20406	15	23372339	23372633	294	23372480	33	27.7778	9	0	1	3	GOLGA8S, LOC105370726, LOC105370727	17732, -7411, -9328	downstream, upstream, upstream
07_SCC-13_JunB_hg38	20407	15	23422981	23423511	530	23423360	55	35.375	16	0	0	0
07_SCC-13_JunB_hg38	20408	15	23447154	23447347	193	23447248	24	21.3333	6	0	1	1	GOLGA6L2	-5	upstream
07_SCC-13_JunB_hg38	20409	15	23472768	23472948	180	23472832	23	20.3333	6	0	1	1	LOC105370729	-2702	upstream
07_SCC-13_JunB_hg38	20410	15	23532146	23532420	274	23532272	38	29.7778	9	0	0	1	LOC105370730	9132	in gene
07_SCC-13_JunB_hg38	20411	15	23566650	23567143	493	23566928	56	37.0625	16	0	2	2	MIR4508, MKRN3	-4797, 1621	upstream, in gene
07_SCC-13_JunB_hg38	20412	15	24075546	24076005	459	24075680	32	22.9333	15	0	0	1	LOC105370731	101025	in gene
07_SCC-13_JunB_hg38	20413	15	24316405	24316586	181	24316512	25	22	6	0	0	1	LOC101928792	152349	in gene
07_SCC-13_JunB_hg38	20414	15	24318981	24319322	341	24319104	25	20	10	0	0	1	LOC101928792	154941	in gene
07_SCC-13_JunB_hg38	20415	15	24966796	24967006	210	24966864	32	29.8333	6	0	0	2	SNRPN, SNURF	143217, 11941	in gene, in gene
07_SCC-13_JunB_hg38	20416	15	25392520	25392760	240	25392592	27	23.5714	7	0	0	1	UBE3A	46451	in gene
07_SCC-13_JunB_hg38	20417	15	25504361	25504611	250	25504448	45	38.375	8	0	0	1	LOC105370737	74344	in gene
07_SCC-13_JunB_hg38	20418	15	25525769	25525988	219	25525888	38	31	7	0	0	1	LOC105370737	52904	in gene
07_SCC-13_JunB_hg38	20419	15	25545045	25545360	315	25545184	55	38.8	10	0	0	1	LOC105370737	33608	in gene
07_SCC-13_JunB_hg38	20420	15	25691306	25691598	292	25691392	37	29.1111	9	0	0	1	ATP10A	173766	in gene
07_SCC-13_JunB_hg38	20421	15	25850407	25850761	354	25850528	21	17.0909	11	0	1	3	ATP10A, LOC105376701, MIR4715	14630, 11589, -1703	in gene, in gene, upstream
07_SCC-13_JunB_hg38	20422	15	26026247	26026737	490	26026432	105	62.2	15	0	0	1	LOC100128714	124072	in gene
07_SCC-13_JunB_hg38	20423	15	26028347	26028637	290	26028448	25	21.7778	9	0	0	1	LOC100128714	126088	in gene
07_SCC-13_JunB_hg38	20424	15	26082290	26082509	219	26082448	19	17.2857	7	1	1	2	TRE-TTC2-2, LOC105370739	-143, 60550	upstream, downstream
07_SCC-13_JunB_hg38	20425	15	26087469	26087751	282	26087600	39	30.5556	9	0	1	2	TRE-TTC2-2, LOC105370739	-5295, 55398	upstream, downstream
07_SCC-13_JunB_hg38	20426	15	26449205	26449736	531	26449440	105	58.4118	17	0	0	1	LOC105370740	28465	in gene
07_SCC-13_JunB_hg38	20427	15	27057997	27058546	549	27058384	58	43.7647	17	0	0	2	GABRG3, LOC105370742	87102, 13814	in gene, in gene
07_SCC-13_JunB_hg38	20428	15	27096203	27096555	352	27096352	59	41.6364	11	0	0	1	GABRG3	125070	in gene
07_SCC-13_JunB_hg38	20429	15	27121405	27121733	328	27121552	64	43.6364	11	0	0	1	GABRG3	150270	in gene
07_SCC-13_JunB_hg38	20430	15	27124432	27124860	428	27124608	67	48.8462	13	0	0	1	GABRG3	153326	in gene
07_SCC-13_JunB_hg38	20431	15	27454309	27454971	662	27454496	70	36.95	20	0	0	1	GABRG3	483214	in gene
07_SCC-13_JunB_hg38	20432	15	27480761	27480989	228	27480864	35	30.4286	7	0	0	1	GABRG3	509582	in gene
07_SCC-13_JunB_hg38	20433	15	27844304	27844582	278	27844448	58	45.5556	9	0	0	1	OCA2	254892	in gene
07_SCC-13_JunB_hg38	20434	15	27889279	27889645	366	27889440	38	27.6667	12	0	0	1	OCA2	209900	in gene
07_SCC-13_JunB_hg38	20435	15	28819285	28819568	283	28819392	50	38.2222	9	0	0	0
07_SCC-13_JunB_hg38	20436	15	28897077	28897278	201	28897184	24	21.5	6	0	0	1	APBA2	11190	in gene
07_SCC-13_JunB_hg38	20437	15	28960932	28961281	349	28961088	81	55.1818	11	0	0	1	APBA2	75094	in gene
07_SCC-13_JunB_hg38	20438	15	28977308	28977765	457	28977568	146	80.3333	15	0	0	1	APBA2	91574	in gene
07_SCC-13_JunB_hg38	20439	15	29013181	29013357	176	29013216	18	17	6	0	0	1	APBA2	127222	in gene
07_SCC-13_JunB_hg38	20440	15	29013438	29013814	376	29013600	42	29.75	12	0	0	1	APBA2	127606	in gene
07_SCC-13_JunB_hg38	20441	15	29074138	29074350	212	29074208	32	27.8571	7	0	0	1	APBA2	188214	in gene
07_SCC-13_JunB_hg38	20442	15	29271001	29271250	249	29271072	37	30.375	8	0	1	2	FAM189A1, NDNL2	299651, -1256	in gene, upstream
07_SCC-13_JunB_hg38	20443	15	29278459	29278864	405	29278656	64	43.0769	13	0	0	2	FAM189A1, NDNL2	292067, -8840	in gene, upstream
07_SCC-13_JunB_hg38	20444	15	29364520	29364715	195	29364624	25	21.3333	6	0	0	1	FAM189A1	206099	in gene
07_SCC-13_JunB_hg38	20445	15	29438765	29439019	254	29438912	37	27.75	8	0	0	1	FAM189A1	131811	in gene
07_SCC-13_JunB_hg38	20446	15	29522644	29522943	299	29522784	52	41.5556	9	0	0	1	FAM189A1	47939	in gene
07_SCC-13_JunB_hg38	20447	15	29669846	29670180	334	29669984	73	53.3636	11	0	1	1	LOC100130111	-5005	upstream
07_SCC-13_JunB_hg38	20448	15	29670870	29671280	410	29671072	114	75.2308	13	0	1	1	LOC100130111	-3917	upstream
07_SCC-13_JunB_hg38	20449	15	29677185	29677385	200	29677248	23	20.1667	6	0	1	2	LOC100130111, LOC105370743	2259, 9708	in gene, downstream
07_SCC-13_JunB_hg38	20450	15	29685844	29686081	237	29685968	36	29.75	8	0	1	2	LOC100130111, LOC105370743	10979, 988	downstream, in gene
07_SCC-13_JunB_hg38	20451	15	29698280	29698722	442	29698496	133	80.7143	14	0	0	1	TJP1	270303	downstream
07_SCC-13_JunB_hg38	20452	15	29734042	29734218	176	29734128	20	17.6667	6	0	0	1	TJP1	234671	in gene
07_SCC-13_JunB_hg38	20453	15	29735271	29735458	187	29735360	29	23.3333	6	0	0	1	TJP1	233439	in gene
07_SCC-13_JunB_hg38	20454	15	29736673	29737030	357	29736832	64	44.3636	11	0	0	1	TJP1	231967	in gene
07_SCC-13_JunB_hg38	20455	15	29756849	29757175	326	29757008	45	34.1	10	0	1	2	TJP1, LOC105370744	211791, -3029	in gene, upstream
07_SCC-13_JunB_hg38	20456	15	29774993	29775186	193	29775104	25	22.8333	6	0	0	1	TJP1	193695	in gene
07_SCC-13_JunB_hg38	20457	15	29788757	29788962	205	29788896	21	17.4286	7	0	0	1	TJP1	179903	in gene
07_SCC-13_JunB_hg38	20458	15	29812337	29812866	529	29812512	40	26.1176	17	0	0	1	TJP1	156287	in gene
07_SCC-13_JunB_hg38	20459	15	29813025	29813367	342	29813200	43	33.9	10	0	0	1	TJP1	155599	in gene
07_SCC-13_JunB_hg38	20460	15	29821434	29821703	269	29821536	27	20.2222	9	1	0	1	TJP1	147263	in gene
07_SCC-13_JunB_hg38	20461	15	29843660	29844218	558	29843856	120	68.5882	17	0	0	1	TJP1	124943	in gene
07_SCC-13_JunB_hg38	20462	15	29844373	29845019	646	29844736	96	62.2	20	0	0	1	TJP1	124063	in gene
07_SCC-13_JunB_hg38	20463	15	29849269	29850044	775	29849856	72	37.9583	24	0	0	1	TJP1	118943	in gene
07_SCC-13_JunB_hg38	20464	15	29852298	29852574	276	29852416	37	29	8	0	0	1	TJP1	116383	in gene
07_SCC-13_JunB_hg38	20465	15	29854321	29854684	363	29854496	62	45.2727	11	0	0	1	TJP1	114303	in gene
07_SCC-13_JunB_hg38	20466	15	29860088	29860533	445	29860208	33	25.5714	14	0	0	1	TJP1	108591	in gene
07_SCC-13_JunB_hg38	20467	15	29860917	29861125	208	29861056	25	21.1429	7	0	0	1	TJP1	107743	in gene
07_SCC-13_JunB_hg38	20468	15	29920522	29921570	1048	29920768	93	53.9697	33	0	0	1	TJP1	48031	in gene
07_SCC-13_JunB_hg38	20469	15	29924795	29925050	255	29924896	30	25.25	8	0	0	1	TJP1	43903	in gene
07_SCC-13_JunB_hg38	20470	15	29925263	29926082	819	29925600	95	42.3462	26	0	0	1	TJP1	43199	in gene
07_SCC-13_JunB_hg38	20471	15	29934208	29934684	476	29934400	99	56.6667	15	0	0	1	TJP1	34399	in gene
07_SCC-13_JunB_hg38	20472	15	29936348	29936782	434	29936576	37	28.4286	14	0	0	1	TJP1	32223	in gene
07_SCC-13_JunB_hg38	20473	15	29938020	29938311	291	29938176	43	34.6667	9	0	0	1	TJP1	30623	in gene
07_SCC-13_JunB_hg38	20474	15	29939444	29939718	274	29939568	63	51.4444	9	0	0	1	TJP1	29231	in gene
07_SCC-13_JunB_hg38	20475	15	29946113	29946643	530	29946432	58	42	16	0	0	1	TJP1	22367	in gene
07_SCC-13_JunB_hg38	20476	15	30065165	30065469	304	30065280	39	32.6667	9	0	0	0
07_SCC-13_JunB_hg38	20477	15	30954000	30954515	515	30954240	85	50.9375	16	0	0	1	MTMR10	37364	in gene
07_SCC-13_JunB_hg38	20478	15	31001821	31001999	178	31001888	26	25.1667	6	0	0	1	TRPM1	159385	in gene
07_SCC-13_JunB_hg38	20479	15	31023902	31024745	843	31024480	81	41.4444	27	0	1	2	TRPM1, LOC105370752	136793, -1726	in gene, upstream
07_SCC-13_JunB_hg38	20480	15	31065882	31066058	176	31065952	27	23.1667	6	0	1	2	TRPM1, MIR211	95321, -811	in gene, upstream
07_SCC-13_JunB_hg38	20481	15	31164322	31164532	210	31164400	31	28	6	0	1	1	TRPM1	-3127	upstream
07_SCC-13_JunB_hg38	20482	15	31236616	31236856	240	31236672	30	26.5714	7	0	1	1	LOC283710	-5825	upstream
07_SCC-13_JunB_hg38	20483	15	31263361	31263676	315	31263488	50	40.4444	9	0	0	0
07_SCC-13_JunB_hg38	20484	15	31351423	31351736	313	31351584	60	47.5	10	0	0	2	KLF13, LOC105376707	24729, 6712	in gene, downstream
07_SCC-13_JunB_hg38	20485	15	31356499	31356930	431	31356672	44	31.6429	14	0	0	2	KLF13, LOC105376707	29817, 11800	in gene, downstream
07_SCC-13_JunB_hg38	20486	15	31364516	31364908	392	31364704	55	39.1667	12	0	0	1	KLF13	37849	in gene
07_SCC-13_JunB_hg38	20487	15	31370405	31370611	206	31370496	25	21.8333	6	0	0	1	KLF13	43641	in gene
07_SCC-13_JunB_hg38	20488	15	31384646	31384976	330	31384800	72	51.3	10	0	1	2	KLF13, LOC105370939	57945, -6703	in gene, upstream
07_SCC-13_JunB_hg38	20489	15	31392209	31392391	182	31392256	20	17	6	1	1	2	KLF13, LOC105370939	65401, 753	in gene, in gene
07_SCC-13_JunB_hg38	20490	15	31405618	31405826	208	31405728	21	18	7	0	0	2	KLF13, LOC105370939	78873, 14225	in gene, downstream
07_SCC-13_JunB_hg38	20491	15	31410543	31410793	250	31410656	32	26	8	0	0	3	KLF13, LOC105370939, UBE2CP4	83801, 19153, -9461	in gene, downstream, upstream
07_SCC-13_JunB_hg38	20492	15	31434594	31435195	601	31435008	39	28.1667	18	0	0	1	KLF13	108153	in gene
07_SCC-13_JunB_hg38	20493	15	31441505	31441860	355	31441632	32	25.0909	11	0	0	1	KLF13	114777	downstream
07_SCC-13_JunB_hg38	20494	15	31442749	31443154	405	31442944	62	42.6923	13	0	0	1	KLF13	116089	downstream
07_SCC-13_JunB_hg38	20495	15	31443594	31444095	501	31443744	29	23.8	15	0	0	1	KLF13	116889	downstream
07_SCC-13_JunB_hg38	20496	15	31457676	31457947	271	31457760	27	22	8	0	0	0
07_SCC-13_JunB_hg38	20497	15	31465433	31465847	414	31465632	41	34.8462	13	0	0	0
07_SCC-13_JunB_hg38	20498	15	31471928	31472217	289	31472064	40	32	9	0	0	1	OTUD7A	398621	downstream
07_SCC-13_JunB_hg38	20499	15	31488991	31489228	237	31489120	38	30.25	8	0	0	1	OTUD7A	381565	in gene
07_SCC-13_JunB_hg38	20500	15	31504558	31504914	356	31504704	28	22.8182	11	0	1	2	OTUD7A, LOC105370753	365981, -3143	in gene, upstream
07_SCC-13_JunB_hg38	20501	15	31586920	31587173	253	31587024	40	32.875	8	0	0	1	OTUD7A	283661	in gene
07_SCC-13_JunB_hg38	20502	15	31606238	31606668	430	31606400	46	33.0714	14	0	0	1	OTUD7A	264285	in gene
07_SCC-13_JunB_hg38	20503	15	31934863	31935162	299	31934976	53	39.5556	9	0	0	0
07_SCC-13_JunB_hg38	20504	15	32644137	32644323	186	32644208	23	20	6	0	1	2	ARHGAP11A, SCG5	30475, 2539	downstream, in gene
07_SCC-13_JunB_hg38	20505	15	32646997	32647227	230	32647136	26	21.2857	7	0	0	3	ARHGAP11A, SCG5, LOC105370757	33403, 5467, 26001	downstream, in gene, downstream
07_SCC-13_JunB_hg38	20506	15	32652273	32652573	300	32652384	39	30.5556	9	0	0	2	SCG5, LOC105370757	10715, 20753	in gene, downstream
07_SCC-13_JunB_hg38	20507	15	32659529	32659862	333	32659680	112	80	10	0	0	2	SCG5, LOC105370757	18011, 13457	in gene, in gene
07_SCC-13_JunB_hg38	20508	15	32682611	32683077	466	32682768	59	37.8667	15	0	0	3	SCG5, LOC105370757, LOC105370756	41099, -9631, 8929	in gene, upstream, downstream
07_SCC-13_JunB_hg38	20509	15	32684209	32684721	512	32684384	103	56.8125	16	0	0	2	SCG5, LOC105370756	42715, 7313	in gene, downstream
07_SCC-13_JunB_hg38	20510	15	32687463	32688577	1114	32687712	156	53.0571	35	0	0	2	SCG5, LOC105370756	46043, 3985	in gene, in gene
07_SCC-13_JunB_hg38	20511	15	32699103	32699283	180	32699200	25	22.8333	6	0	1	2	SCG5, LOC105370756	57531, -7503	downstream, upstream
07_SCC-13_JunB_hg38	20512	15	32701216	32701686	470	32701488	110	64.5333	15	0	0	2	SCG5, LOC105370756	59819, -9791	downstream, upstream
07_SCC-13_JunB_hg38	20513	15	32705548	32705736	188	32705632	29	24.8333	6	0	0	1	SCG5	63963	downstream
07_SCC-13_JunB_hg38	20514	15	32706745	32707150	405	32706912	68	44.9231	13	0	0	1	SCG5	65243	downstream
07_SCC-13_JunB_hg38	20515	15	32730642	32731086	444	32730784	62	44.5	14	0	0	1	GREM1	12810	in gene
07_SCC-13_JunB_hg38	20516	15	32803720	32803955	235	32803776	29	25.2857	7	0	0	2	FMN1, LOC105370758	391008, 19325	in gene, in gene
07_SCC-13_JunB_hg38	20517	15	32824645	32825093	448	32824896	108	64	14	0	0	2	FMN1, LOC105370758	369888, 40445	in gene, downstream
07_SCC-13_JunB_hg38	20518	15	32828548	32828761	213	32828640	27	24.8333	6	0	0	1	FMN1	366144	in gene
07_SCC-13_JunB_hg38	20519	15	32849011	32849199	188	32849120	23	18.8333	6	0	0	1	FMN1	345664	in gene
07_SCC-13_JunB_hg38	20520	15	32850048	32850699	651	32850496	66	46.4286	21	0	0	1	FMN1	344288	in gene
07_SCC-13_JunB_hg38	20521	15	32851616	32852086	470	32851808	68	40.8	15	0	0	1	FMN1	342976	in gene
07_SCC-13_JunB_hg38	20522	15	32852850	32853190	340	32853024	23	19.0909	11	0	0	1	FMN1	341760	in gene
07_SCC-13_JunB_hg38	20523	15	32855864	32856440	576	32856080	104	56.0556	18	0	0	1	FMN1	338704	in gene
07_SCC-13_JunB_hg38	20524	15	32867005	32867609	604	32867424	85	42.6842	19	0	0	1	FMN1	327360	in gene
07_SCC-13_JunB_hg38	20525	15	32870359	32870859	500	32870624	109	62.4375	16	0	0	1	FMN1	324160	in gene
07_SCC-13_JunB_hg38	20526	15	32877648	32877948	300	32877824	36	30.3333	9	0	0	1	FMN1	316960	in gene
07_SCC-13_JunB_hg38	20527	15	32888574	32888827	253	32888656	40	34.375	8	0	0	1	FMN1	306128	in gene
07_SCC-13_JunB_hg38	20528	15	32979744	32980040	296	32979872	29	23.3	10	0	0	1	FMN1	214912	in gene
07_SCC-13_JunB_hg38	20529	15	32981655	32981839	184	32981696	29	25.1667	6	0	0	1	FMN1	213088	in gene
07_SCC-13_JunB_hg38	20530	15	33013803	33014242	439	33013984	101	60.8571	14	0	0	1	FMN1	180800	in gene
07_SCC-13_JunB_hg38	20531	15	33068723	33068925	202	33068832	28	25.3333	6	0	0	1	FMN1	125952	in gene
07_SCC-13_JunB_hg38	20532	15	33083553	33083987	434	33083712	92	59.8462	13	0	0	1	FMN1	111072	in gene
07_SCC-13_JunB_hg38	20533	15	33098111	33098762	651	33098272	69	36.9524	21	0	0	1	FMN1	96512	in gene
07_SCC-13_JunB_hg38	20534	15	33104290	33104681	391	33104480	59	41	12	0	0	1	FMN1	90304	in gene
07_SCC-13_JunB_hg38	20535	15	33126607	33126794	187	33126688	28	26.1667	6	0	0	1	FMN1	68096	in gene
07_SCC-13_JunB_hg38	20536	15	33131987	33132263	276	33132080	33	26.8889	9	0	0	1	FMN1	62704	in gene
07_SCC-13_JunB_hg38	20537	15	33145520	33145837	317	33145696	46	34.3	10	0	0	1	FMN1	49088	in gene
07_SCC-13_JunB_hg38	20538	15	33201016	33201207	191	33201088	23	21.1667	6	0	1	2	FMN1, LOC105370759	-6304, 6191	upstream, in gene
07_SCC-13_JunB_hg38	20539	15	33201753	33202219	466	33202016	115	68.8667	15	0	1	2	FMN1, LOC105370759	-7232, 7119	upstream, in gene
07_SCC-13_JunB_hg38	20540	15	33242201	33242583	382	33242368	80	53.3333	12	0	0	1	TMCO5B	5187	in gene
07_SCC-13_JunB_hg38	20541	15	33243029	33243352	323	33243168	77	57	10	0	0	1	TMCO5B	4387	in gene
07_SCC-13_JunB_hg38	20542	15	33243429	33244345	916	33244064	81	41.8214	28	0	0	1	TMCO5B	3491	in gene
07_SCC-13_JunB_hg38	20543	15	33278790	33280193	1403	33278976	140	58.5455	44	0	0	0
07_SCC-13_JunB_hg38	20544	15	33296894	33297110	216	33296976	29	26.4286	7	0	0	1	LOC101928134	13683	downstream
07_SCC-13_JunB_hg38	20545	15	33298663	33299024	361	33298816	118	79.5455	11	0	0	1	LOC101928134	11843	downstream
07_SCC-13_JunB_hg38	20546	15	33313562	33313927	365	33313728	70	47.6667	12	0	1	2	LOC101928134, RYR3	-3069, 2945	upstream, in gene
07_SCC-13_JunB_hg38	20547	15	33357987	33358171	184	33358016	24	21.8	5	0	0	1	RYR3	47233	in gene
07_SCC-13_JunB_hg38	20548	15	33358420	33358719	299	33358560	48	37.6667	9	0	0	1	RYR3	47777	in gene
07_SCC-13_JunB_hg38	20549	15	33414381	33414730	349	33414528	68	47.5455	11	0	0	1	RYR3	103745	in gene
07_SCC-13_JunB_hg38	20550	15	33425232	33425528	296	33425344	47	34.7778	9	0	0	1	RYR3	114561	in gene
07_SCC-13_JunB_hg38	20551	15	33458571	33458767	196	33458656	19	16.3333	6	0	0	1	RYR3	147873	in gene
07_SCC-13_JunB_hg38	20552	15	33460202	33460554	352	33460384	44	31.4545	11	0	0	1	RYR3	149601	in gene
07_SCC-13_JunB_hg38	20553	15	33580480	33580841	361	33580672	32	24.0833	12	0	0	1	RYR3	269889	in gene
07_SCC-13_JunB_hg38	20554	15	33581014	33581430	416	33581216	62	42.1538	13	0	0	1	RYR3	270433	in gene
07_SCC-13_JunB_hg38	20555	15	33584884	33585088	204	33584992	26	21.5714	7	0	0	1	RYR3	274209	in gene
07_SCC-13_JunB_hg38	20556	15	33720897	33721359	462	33721056	85	51.3571	14	0	0	1	RYR3	410273	in gene
07_SCC-13_JunB_hg38	20557	15	33722084	33722362	278	33722224	51	42.25	8	0	0	1	RYR3	411441	in gene
07_SCC-13_JunB_hg38	20558	15	33852590	33852902	312	33852752	23	20	10	0	0	2	RYR3, LOC101929988	541969, 12381	in gene, in gene
07_SCC-13_JunB_hg38	20559	15	33860792	33861113	321	33860928	58	44	10	0	0	3	RYR3, LOC101929988, AVEN	550145, 4205, 213530	in gene, in gene, downstream
07_SCC-13_JunB_hg38	20560	15	33910652	33911127	475	33910960	34	25	15	0	0	1	AVEN	163498	in gene
07_SCC-13_JunB_hg38	20561	15	34001629	34001820	191	34001728	25	22.3333	6	0	0	2	AVEN, CHRM5	72730, 33483	in gene, in gene
07_SCC-13_JunB_hg38	20562	15	34047482	34047819	337	34047632	105	72.5455	11	0	0	2	AVEN, CHRM5	26826, 79387	in gene, in gene
07_SCC-13_JunB_hg38	20563	15	34049141	34049415	274	34049280	37	29	9	0	0	2	AVEN, CHRM5	25178, 81035	in gene, in gene
07_SCC-13_JunB_hg38	20564	15	34056266	34056547	281	34056384	32	23.2222	9	0	0	2	AVEN, CHRM5	18074, 88139	in gene, in gene
07_SCC-13_JunB_hg38	20565	15	34122941	34123126	185	34123008	21	19	6	0	0	0
07_SCC-13_JunB_hg38	20566	15	34154745	34155230	485	34155008	137	83.0667	15	0	0	1	KATNBL1	55088	in gene
07_SCC-13_JunB_hg38	20567	15	34161664	34161930	266	34161808	40	32.7778	9	0	0	1	KATNBL1	48288	in gene
07_SCC-13_JunB_hg38	20568	15	34200154	34200370	216	34200256	24	20.5714	7	0	0	1	KATNBL1	9840	in gene
07_SCC-13_JunB_hg38	20569	15	34206046	34206385	339	34206176	88	59.9091	11	0	0	1	KATNBL1	3920	in gene
07_SCC-13_JunB_hg38	20570	15	34217672	34217965	293	34217792	76	57.8889	9	0	1	2	KATNBL1, EMC4	-7696, -7205	upstream, upstream
07_SCC-13_JunB_hg38	20571	15	34224647	34225032	385	34224752	34	26.6667	12	0	1	2	EMC4, SLC12A6	-245, 113312	upstream, downstream
07_SCC-13_JunB_hg38	20572	15	34231296	34231560	264	34231392	36	27.6667	9	0	0	2	EMC4, SLC12A6	6395, 106672	downstream, in gene
07_SCC-13_JunB_hg38	20573	15	34239283	34239722	439	34239520	113	66.0714	14	0	0	2	EMC4, SLC12A6	14523, 98544	downstream, in gene
07_SCC-13_JunB_hg38	20574	15	34301157	34301374	217	34301232	23	21.3333	6	0	0	1	SLC12A6	36832	in gene
07_SCC-13_JunB_hg38	20575	15	34338130	34338316	186	34338176	19	17.1667	6	1	2	3	SLC12A6, NOP10, NUTM1	-112, 4985, -5075	upstream, downstream, upstream
07_SCC-13_JunB_hg38	20576	15	34342973	34343262	289	34343104	30	23.8889	9	0	3	3	SLC12A6, NOP10, NUTM1	-5040, 57, -147	upstream, in gene, upstream
07_SCC-13_JunB_hg38	20577	15	34360411	34360681	270	34360544	53	41.5556	9	0	0	2	NUTM1, LPCAT4	17293, 6652	downstream, in gene
07_SCC-13_JunB_hg38	20578	15	34616688	34616942	254	34616832	33	27.375	8	0	0	0
07_SCC-13_JunB_hg38	20579	15	34628573	34628970	397	34628768	60	39.8462	13	0	0	0
07_SCC-13_JunB_hg38	20580	15	34682604	34683037	433	34682848	149	88.2308	13	0	0	0
07_SCC-13_JunB_hg38	20581	15	34709995	34710198	203	34710112	22	19.5	6	0	0	0
07_SCC-13_JunB_hg38	20582	15	34810440	34810988	548	34810592	52	35.4706	17	0	0	1	LOC101928174	55508	in gene
07_SCC-13_JunB_hg38	20583	15	34837241	34837683	442	34837440	143	83.5	14	0	0	0
07_SCC-13_JunB_hg38	20584	15	34988307	34988501	194	34988352	18	16.3333	6	1	2	2	ZNF770, LOC105370764	-56, -1338	upstream, upstream
07_SCC-13_JunB_hg38	20585	15	34993473	34993797	324	34993632	41	30.2	10	0	1	3	ZNF770, LOC105370764, LOC105370763	-5336, 3942, 21705	upstream, in gene, downstream
07_SCC-13_JunB_hg38	20586	15	34999946	35000892	946	35000656	97	46.2414	29	0	0	2	LOC105370764, LOC105370763	10966, 14681	in gene, downstream
07_SCC-13_JunB_hg38	20587	15	35061564	35061791	227	35061664	34	29.5714	7	0	0	0
07_SCC-13_JunB_hg38	20588	15	35142004	35142193	189	35142112	23	20.3333	6	0	0	0
07_SCC-13_JunB_hg38	20589	15	35168415	35168686	271	35168560	40	32.1111	9	0	0	0
07_SCC-13_JunB_hg38	20590	15	35305928	35306167	239	35306000	33	28	7	0	0	1	DPH6	240222	in gene
07_SCC-13_JunB_hg38	20591	15	35306287	35306562	275	35306411	37	31.3333	9	0	0	1	DPH6	239811	in gene
07_SCC-13_JunB_hg38	20592	15	35319319	35319714	395	35319488	71	45.3077	13	0	0	1	DPH6	226734	in gene
07_SCC-13_JunB_hg38	20593	15	35458521	35458816	295	35458640	54	40.5	10	0	0	1	DPH6	87582	in gene
07_SCC-13_JunB_hg38	20594	15	35482014	35482438	424	35482208	82	51.7857	14	0	0	1	DPH6	64014	in gene
07_SCC-13_JunB_hg38	20595	15	35546217	35546407	190	35546272	31	27.6667	6	1	2	2	DPH6, DPH6-AS1	-50, 77	upstream, in gene
07_SCC-13_JunB_hg38	20596	15	35557464	35557831	367	35557632	127	81.6667	12	0	0	1	DPH6-AS1	11437	in gene
07_SCC-13_JunB_hg38	20597	15	35669472	35669744	272	35669600	31	24.5556	9	0	0	1	DPH6-AS1	123405	in gene
07_SCC-13_JunB_hg38	20598	15	35696708	35697251	543	35696864	62	35.2353	17	0	0	1	DPH6-AS1	150669	in gene
07_SCC-13_JunB_hg38	20599	15	35713722	35714138	416	35713920	86	55.4615	13	0	0	1	DPH6-AS1	167725	in gene
07_SCC-13_JunB_hg38	20600	15	35725295	35725805	510	35725600	72	46.625	16	0	0	1	DPH6-AS1	179405	in gene
07_SCC-13_JunB_hg38	20601	15	35738326	35738744	418	35738560	89	55.1538	13	0	0	1	DPH6-AS1	192365	in gene
07_SCC-13_JunB_hg38	20602	15	35871315	35871623	308	35871456	68	49.3	10	0	0	0
07_SCC-13_JunB_hg38	20603	15	35874258	35874637	379	35874400	72	48.4167	12	0	0	0
07_SCC-13_JunB_hg38	20604	15	35880945	35881156	211	35881024	31	26.5714	7	0	0	0
07_SCC-13_JunB_hg38	20605	15	35886877	35887139	262	35886976	30	23.7778	9	0	0	0
07_SCC-13_JunB_hg38	20606	15	35925704	35925938	234	35925792	48	39.5714	7	0	1	2	LOC105370766, MIR4510	5872, -1064	in gene, upstream
07_SCC-13_JunB_hg38	20607	15	36370654	36371161	507	36370912	82	54.125	16	0	0	1	LOC105370767	-9436	upstream
07_SCC-13_JunB_hg38	20608	15	36371614	36371790	176	36371712	20	16.6667	6	0	0	0
07_SCC-13_JunB_hg38	20609	15	36373638	36373903	265	36373728	32	25.125	8	0	0	0
07_SCC-13_JunB_hg38	20610	15	36392814	36393066	252	36392912	32	25.125	8	0	0	0
07_SCC-13_JunB_hg38	20611	15	36428035	36428867	832	36428416	176	80.7308	26	0	0	1	LOC105370769	19071	downstream
07_SCC-13_JunB_hg38	20612	15	36484097	36484398	301	36484208	33	26.3333	9	0	1	2	LOC105370768, LOC105370770	37502, -876	in gene, upstream
07_SCC-13_JunB_hg38	20613	15	36585794	36586124	330	36585952	81	58.1	10	0	0	1	C15orf41	6349	in gene
07_SCC-13_JunB_hg38	20614	15	36590801	36591309	508	36591056	61	41.125	16	0	0	1	C15orf41	11453	in gene
07_SCC-13_JunB_hg38	20615	15	36591537	36591843	306	36591680	37	27.5	10	0	0	1	C15orf41	12077	in gene
07_SCC-13_JunB_hg38	20616	15	36612351	36612863	512	36612608	131	73.25	16	0	0	1	C15orf41	33005	in gene
07_SCC-13_JunB_hg38	20617	15	36632246	36632575	329	36632416	49	37	10	0	0	1	C15orf41	52813	in gene
07_SCC-13_JunB_hg38	20618	15	36737504	36737792	288	36737600	29	22.9	10	0	0	1	C15orf41	157997	in gene
07_SCC-13_JunB_hg38	20619	15	36766525	36766781	256	36766640	40	32	8	0	0	1	C15orf41	187037	in gene
07_SCC-13_JunB_hg38	20620	15	36798441	36798661	220	36798560	27	22.5714	7	0	0	1	C15orf41	218957	in gene
07_SCC-13_JunB_hg38	20621	15	36831232	36832158	926	36831712	109	50.7586	29	0	0	0
07_SCC-13_JunB_hg38	20622	15	36911597	36911861	264	36911712	38	28.25	8	0	0	1	MEIS2	189622	in gene
07_SCC-13_JunB_hg38	20623	15	36989072	36989248	176	36989152	24	21.1667	6	0	0	1	MEIS2	112182	in gene
07_SCC-13_JunB_hg38	20624	15	37015145	37015355	210	37015232	27	22.1667	6	0	0	1	MEIS2	86102	in gene
07_SCC-13_JunB_hg38	20625	15	37059152	37059394	242	37059232	38	29.5	8	0	0	1	MEIS2	42102	in gene
07_SCC-13_JunB_hg38	20626	15	37100294	37100491	197	37100320	21	18.3333	6	1	1	1	MEIS2	1014	in gene
07_SCC-13_JunB_hg38	20627	15	37136780	37136987	207	37136832	22	19	6	0	0	0
07_SCC-13_JunB_hg38	20628	15	37142488	37142664	176	37142544	21	18.3333	6	0	0	0
07_SCC-13_JunB_hg38	20629	15	37425611	37425827	216	37425696	32	25.8571	7	0	1	1	LOC105370772	1060	in gene
07_SCC-13_JunB_hg38	20630	15	37537082	37537294	212	37537168	25	21.5714	7	0	0	0
07_SCC-13_JunB_hg38	20631	15	37574385	37574608	223	37574480	34	29.1429	7	0	0	0
07_SCC-13_JunB_hg38	20632	15	37575066	37575278	212	37575168	28	23.4286	7	0	0	0
07_SCC-13_JunB_hg38	20633	15	37586378	37586625	247	37586480	30	23.875	8	0	0	0
07_SCC-13_JunB_hg38	20634	15	37789931	37790304	373	37790096	63	42.1667	12	0	0	0
07_SCC-13_JunB_hg38	20635	15	37824742	37825224	482	37824896	87	50.4667	15	0	0	0
07_SCC-13_JunB_hg38	20636	15	37877966	37878265	299	37878112	42	32.3333	9	0	0	0
07_SCC-13_JunB_hg38	20637	15	37900869	37901193	324	37901024	47	36.9	10	0	0	0
07_SCC-13_JunB_hg38	20638	15	38035810	38036022	212	38035872	29	23.5	6	0	1	1	LOC101928227	-4521	upstream
07_SCC-13_JunB_hg38	20639	15	38038687	38039500	813	38038912	80	40.4615	26	0	1	1	LOC101928227	-1481	upstream
07_SCC-13_JunB_hg38	20640	15	38041622	38041956	334	38041760	50	33.2727	11	0	1	1	LOC101928227	1367	in gene
07_SCC-13_JunB_hg38	20641	15	38049854	38050175	321	38049984	48	36.2	10	0	0	1	LOC101928227	9591	in gene
07_SCC-13_JunB_hg38	20642	15	38050562	38050873	311	38050688	51	40.4444	9	0	0	1	LOC101928227	10295	in gene
07_SCC-13_JunB_hg38	20643	15	38054600	38054892	292	38054720	33	25.6667	9	0	0	1	LOC101928227	14327	in gene
07_SCC-13_JunB_hg38	20644	15	38069076	38069366	290	38069184	56	43.4444	9	0	0	1	LOC101928227	28791	downstream
07_SCC-13_JunB_hg38	20645	15	38084386	38084605	219	38084448	29	26	6	0	0	0
07_SCC-13_JunB_hg38	20646	15	38129520	38129892	372	38129696	48	32.8333	12	0	0	0
07_SCC-13_JunB_hg38	20647	15	38130766	38130988	222	38130896	43	38.2857	7	0	0	0
07_SCC-13_JunB_hg38	20648	15	38207628	38207969	341	38207808	53	38.4545	11	0	0	0
07_SCC-13_JunB_hg38	20649	15	38218273	38218538	265	38218400	27	22.75	8	0	0	0
07_SCC-13_JunB_hg38	20650	15	38226933	38227150	217	38227024	39	34	7	0	0	0
07_SCC-13_JunB_hg38	20651	15	38251868	38252088	220	38252000	26	21.2857	7	1	1	1	SPRED1	-87	upstream
07_SCC-13_JunB_hg38	20652	15	38253474	38253855	381	38253677	24	20.9091	11	0	1	1	SPRED1	1590	in gene
07_SCC-13_JunB_hg38	20653	15	38254080	38254384	304	38254160	22	18	10	0	1	1	SPRED1	2073	in gene
07_SCC-13_JunB_hg38	20654	15	38398219	38398543	324	38398336	60	43.1	10	0	0	0
07_SCC-13_JunB_hg38	20655	15	38531523	38531865	342	38531680	50	36.7	10	0	0	1	RASGRP1	33126	in gene
07_SCC-13_JunB_hg38	20656	15	38589482	38589818	336	38589600	57	42.2	10	0	0	0
07_SCC-13_JunB_hg38	20657	15	38714300	38714538	238	38714384	45	36.625	8	0	0	0
07_SCC-13_JunB_hg38	20658	15	38868366	38868564	198	38868480	27	22.5	6	0	0	1	LOC105370777	13259	in gene
07_SCC-13_JunB_hg38	20659	15	38886618	38886952	334	38886784	69	47.5455	11	0	1	2	LOC105370777, LOC105370782	-5045, 7952	upstream, in gene
07_SCC-13_JunB_hg38	20660	15	38894408	38894995	587	38894784	53	39.7222	18	0	1	1	LOC105370782	-48	upstream
07_SCC-13_JunB_hg38	20661	15	38996196	38996533	337	38996352	35	27.1	10	0	0	0
07_SCC-13_JunB_hg38	20662	15	39028103	39028418	315	39028256	60	45.2	10	0	0	1	LOC105370781	9076	downstream
07_SCC-13_JunB_hg38	20663	15	39079564	39079797	233	39079648	45	39.2857	7	0	0	0
07_SCC-13_JunB_hg38	20664	15	39115059	39115505	446	39115296	60	40.5714	14	0	0	0
07_SCC-13_JunB_hg38	20665	15	39115739	39116004	265	39115856	34	28.2222	9	0	0	0
07_SCC-13_JunB_hg38	20666	15	39124159	39124359	200	39124240	29	25.1429	7	0	0	0
07_SCC-13_JunB_hg38	20667	15	39125294	39125653	359	39125456	50	37.7273	11	0	0	0
07_SCC-13_JunB_hg38	20668	15	39127896	39128663	767	39128352	91	48.9167	24	0	0	0
07_SCC-13_JunB_hg38	20669	15	39131674	39131904	230	39131776	23	20.375	8	0	0	0
07_SCC-13_JunB_hg38	20670	15	39139997	39140472	475	39140192	66	40.9333	15	0	0	0
07_SCC-13_JunB_hg38	20671	15	39172021	39172397	376	39172192	101	68.8333	12	0	0	1	LOC105370780	4452	in gene
07_SCC-13_JunB_hg38	20672	15	39172932	39173348	416	39173152	81	53.8462	13	0	0	1	LOC105370780	5412	in gene
07_SCC-13_JunB_hg38	20673	15	39177216	39178186	970	39177728	160	70.4839	31	0	0	1	LOC105370780	9988	in gene
07_SCC-13_JunB_hg38	20674	15	39183279	39183455	176	39183296	17	14.8	5	0	0	1	LOC105370780	15556	downstream
07_SCC-13_JunB_hg38	20675	15	39184796	39185418	622	39185184	46	34.2	20	0	0	1	LOC105370780	17444	downstream
07_SCC-13_JunB_hg38	20676	15	39188889	39189325	436	39189088	103	63.2143	14	0	0	1	LOC105370780	21348	downstream
07_SCC-13_JunB_hg38	20677	15	39191818	39192438	620	39191968	64	41.0526	19	0	0	0
07_SCC-13_JunB_hg38	20678	15	39195892	39196615	723	39196352	135	89.4348	23	0	0	0
07_SCC-13_JunB_hg38	20679	15	39198106	39198504	398	39198208	58	40.7692	13	0	0	0
07_SCC-13_JunB_hg38	20680	15	39202677	39202994	317	39202816	51	35.9	10	0	0	0
07_SCC-13_JunB_hg38	20681	15	39213347	39213865	518	39213664	73	49.3125	16	0	1	1	LOC105370779	-112	upstream
07_SCC-13_JunB_hg38	20682	15	39232559	39232923	364	39232704	87	60.7273	11	0	0	1	LOC105370779	18928	downstream
07_SCC-13_JunB_hg38	20683	15	39235106	39235665	559	39235232	47	28.7059	17	0	0	1	LOC105370779	21456	downstream
07_SCC-13_JunB_hg38	20684	15	39239660	39240006	346	39239808	61	42.9091	11	0	0	1	LOC105370779	26032	downstream
07_SCC-13_JunB_hg38	20685	15	39263109	39263367	258	39263232	38	28.625	8	0	0	1	C15orf54	12563	downstream
07_SCC-13_JunB_hg38	20686	15	39265412	39265646	234	39265488	34	27.5714	7	0	0	0
07_SCC-13_JunB_hg38	20687	15	39267000	39267176	176	39267120	24	21.3333	6	0	0	0
07_SCC-13_JunB_hg38	20688	15	39287352	39287968	616	39287648	78	42.35	20	0	0	0
07_SCC-13_JunB_hg38	20689	15	39300836	39301159	323	39300976	46	34	10	0	0	1	LOC105370778	9839	in gene
07_SCC-13_JunB_hg38	20690	15	39391269	39391550	281	39391360	63	51.125	8	0	0	1	LOC102724283	7581	in gene
07_SCC-13_JunB_hg38	20691	15	39403754	39404108	354	39403968	25	21.2727	11	0	0	1	LOC102724283	20189	downstream
07_SCC-13_JunB_hg38	20692	15	39404728	39405268	540	39404928	98	64.4706	17	0	0	0
07_SCC-13_JunB_hg38	20693	15	39430038	39430247	209	39430112	23	20.7143	7	0	0	0
07_SCC-13_JunB_hg38	20694	15	39462851	39463039	188	39462976	22	19.2	5	0	0	0
07_SCC-13_JunB_hg38	20695	15	39511330	39511681	351	39511488	66	45.2727	11	0	0	1	LOC105370784	8449	downstream
07_SCC-13_JunB_hg38	20696	15	39579315	39580132	817	39579904	67	40.5769	26	1	1	1	THBS1	-1175	upstream
07_SCC-13_JunB_hg38	20697	15	39580230	39580526	296	39580373	17	15.5556	9	1	1	1	THBS1	-706	upstream
07_SCC-13_JunB_hg38	20698	15	39585317	39585725	408	39585408	21	17.5833	12	0	0	1	THBS1	4329	in gene
07_SCC-13_JunB_hg38	20699	15	39586075	39586292	217	39586128	18	15.8571	7	0	0	1	THBS1	5049	in gene
07_SCC-13_JunB_hg38	20700	15	39592567	39592941	374	39592736	37	26.75	12	0	0	2	THBS1, FSIP1	11657, 190102	in gene, downstream
07_SCC-13_JunB_hg38	20701	15	39613329	39613597	268	39613440	41	32.25	8	0	0	1	FSIP1	169398	in gene
07_SCC-13_JunB_hg38	20702	15	39616718	39617276	558	39616960	83	45.0588	17	0	0	1	FSIP1	165878	in gene
07_SCC-13_JunB_hg38	20703	15	39624595	39625205	610	39624960	89	45.0526	19	0	1	2	FSIP1, LOC105370785	157878, -3449	in gene, upstream
07_SCC-13_JunB_hg38	20704	15	39629401	39630188	787	39629568	91	39.4	25	0	1	2	FSIP1, LOC105370785	153270, 1159	in gene, in gene
07_SCC-13_JunB_hg38	20705	15	39631370	39631678	308	39631504	49	38.6667	9	0	0	2	FSIP1, LOC105370785	151334, 3095	in gene, in gene
07_SCC-13_JunB_hg38	20706	15	39641395	39642682	1287	39642160	102	52.25	40	0	0	2	FSIP1, LOC105370785	140678, 13751	in gene, in gene
07_SCC-13_JunB_hg38	20707	15	39657692	39658096	404	39657888	52	35.4615	13	0	0	2	FSIP1, LOC105370785	124950, 29479	in gene, downstream
07_SCC-13_JunB_hg38	20708	15	39721005	39721653	648	39721216	56	33.8	20	0	0	1	FSIP1	61622	in gene
07_SCC-13_JunB_hg38	20709	15	39747408	39747598	190	39747440	21	18.6667	6	0	0	1	FSIP1	35398	in gene
07_SCC-13_JunB_hg38	20710	15	39877703	39878065	362	39877856	94	65.4545	11	0	0	1	GPR176	43036	in gene
07_SCC-13_JunB_hg38	20711	15	39908201	39908585	384	39908352	76	51.3333	12	0	0	1	GPR176	12540	in gene
07_SCC-13_JunB_hg38	20712	15	39918549	39919033	484	39918800	39	27.4667	15	0	2	2	GPR176, LOC100505534	2092, -2225	in gene, upstream
07_SCC-13_JunB_hg38	20713	15	39925496	39925819	323	39925632	48	36.8	10	0	1	3	GPR176, LOC100505534, EIF2AK4	-4740, 4607, -8492	upstream, in gene, upstream
07_SCC-13_JunB_hg38	20714	15	39933709	39934029	320	39933888	40	31.1	10	1	1	2	LOC100505534, EIF2AK4	12863, -236	downstream, upstream
07_SCC-13_JunB_hg38	20715	15	39936171	39936472	301	39936320	79	62.1111	9	0	1	1	EIF2AK4	2196	in gene
07_SCC-13_JunB_hg38	20716	15	39969990	39970186	196	39970064	26	23.1667	6	0	0	1	EIF2AK4	35940	in gene
07_SCC-13_JunB_hg38	20717	15	40046833	40047434	601	40047040	94	48.4737	19	0	0	2	SRP14, SRP14-AS1	-7852, 7729	upstream, in gene
07_SCC-13_JunB_hg38	20718	15	40047656	40048016	360	40047808	79	57.2727	11	0	0	2	SRP14, SRP14-AS1	-8620, 8497	upstream, in gene
07_SCC-13_JunB_hg38	20719	15	40053451	40053759	308	40053568	36	29.3333	9	0	0	1	SRP14-AS1	14257	in gene
07_SCC-13_JunB_hg38	20720	15	40054226	40054462	236	40054400	26	23.4286	7	0	0	1	SRP14-AS1	15089	in gene
07_SCC-13_JunB_hg38	20721	15	40054754	40055060	306	40054912	33	27.4444	9	0	0	1	SRP14-AS1	15601	in gene
07_SCC-13_JunB_hg38	20722	15	40063538	40064154	616	40063856	132	67.9474	19	0	0	2	SRP14-AS1, LOC102724328	24545, -9935	in gene, upstream
07_SCC-13_JunB_hg38	20723	15	40064245	40064533	288	40064352	35	28.2222	9	0	0	2	SRP14-AS1, LOC102724328	25041, -9439	in gene, upstream
07_SCC-13_JunB_hg38	20724	15	40066623	40066928	305	40066752	42	31.5	10	0	1	3	SRP14-AS1, LOC102724328, LOC105370787	27441, -7039, 15550	in gene, upstream, downstream
07_SCC-13_JunB_hg38	20725	15	40084580	40085062	482	40084768	83	55.4	15	0	1	3	LOC102724328, LOC105370787, BMF	10977, -2466, 24116	downstream, upstream, downstream
07_SCC-13_JunB_hg38	20726	15	40098770	40099038	268	40098896	45	38.625	8	0	0	1	BMF	9988	in gene
07_SCC-13_JunB_hg38	20727	15	40101552	40101728	176	40101616	25	22	6	0	0	1	BMF	7268	in gene
07_SCC-13_JunB_hg38	20728	15	40103085	40103463	378	40103232	47	35.25	12	0	0	1	BMF	5652	in gene
07_SCC-13_JunB_hg38	20729	15	40109003	40109214	211	40109024	34	27	6	1	1	1	BMF	-140	upstream
07_SCC-13_JunB_hg38	20730	15	40113700	40113962	262	40113824	42	31.25	8	0	1	1	BMF	-4940	upstream
07_SCC-13_JunB_hg38	20731	15	40115817	40116005	188	40115904	38	34.5	6	0	1	1	BMF	-7020	upstream
07_SCC-13_JunB_hg38	20732	15	40118456	40118842	386	40118656	63	44.6667	12	0	0	1	BMF	-9772	upstream
07_SCC-13_JunB_hg38	20733	15	40146042	40146413	371	40146208	96	65.0833	12	0	0	0
07_SCC-13_JunB_hg38	20734	15	40150107	40150591	484	40150304	125	72.4667	15	0	0	0
07_SCC-13_JunB_hg38	20735	15	40152018	40152365	347	40152192	99	66.4545	11	0	0	1	BUB1B	-8817	upstream
07_SCC-13_JunB_hg38	20736	15	40155309	40155509	200	40155424	22	19.1667	6	0	1	1	BUB1B	-5585	upstream
07_SCC-13_JunB_hg38	20737	15	40190663	40190941	278	40190784	48	37.875	8	0	0	1	BUB1B	29775	in gene
07_SCC-13_JunB_hg38	20738	15	40230027	40230203	176	40230112	20	19.2	5	0	0	2	BUB1B, PAK6	69103, 12684	downstream, in gene
07_SCC-13_JunB_hg38	20739	15	40234199	40234455	256	40234336	37	31.125	8	0	0	1	PAK6	16908	in gene
07_SCC-13_JunB_hg38	20740	15	40234878	40235165	287	40234976	60	48.7778	9	0	0	1	PAK6	17548	in gene
07_SCC-13_JunB_hg38	20741	15	40239087	40239540	453	40239328	128	75.5714	14	1	0	1	PAK6	21900	in gene
07_SCC-13_JunB_hg38	20742	15	40240226	40240802	576	40240384	68	39.2778	18	0	0	2	PAK6, C15orf56	22956, 12525	in gene, downstream
07_SCC-13_JunB_hg38	20743	15	40258042	40258550	508	40258208	71	42.875	16	0	1	2	PAK6, C15orf56	40780, -5299	in gene, upstream
07_SCC-13_JunB_hg38	20744	15	40266751	40267257	506	40266976	155	84.4375	16	0	0	1	PAK6	49548	in gene
07_SCC-13_JunB_hg38	20745	15	40285592	40285895	303	40285712	32	26.2	10	0	1	3	PAK6, ANKRD63, PLCB2	68284, -2725, 22261	downstream, upstream, in gene
07_SCC-13_JunB_hg38	20746	15	40314964	40315250	286	40315104	54	41.8889	9	0	1	2	PLCB2, INAFM2	-7131, -8933	upstream, upstream
07_SCC-13_JunB_hg38	20747	15	40316892	40317082	190	40317024	23	21.1667	6	0	1	2	PLCB2, INAFM2	-9051, -7013	upstream, upstream
07_SCC-13_JunB_hg38	20748	15	40338805	40339316	511	40339104	133	77	16	0	2	2	C15orf52, RNA5SP392	1863, -7456	in gene, upstream
07_SCC-13_JunB_hg38	20749	15	40342353	40343016	663	40342592	101	51.2381	21	0	1	2	C15orf52, PHGR1	-1625, -8441	upstream, upstream
07_SCC-13_JunB_hg38	20750	15	40343543	40343903	360	40343712	136	94.2727	11	0	2	2	C15orf52, PHGR1	-2745, -7321	upstream, upstream
07_SCC-13_JunB_hg38	20751	15	40360067	40360330	263	40360128	50	41.5	8	0	0	2	PHGR1, DISP2	9095, 5769	downstream, in gene
07_SCC-13_JunB_hg38	20752	15	40368166	40368342	176	40368272	28	26.2	5	1	0	1	DISP2	13913	in gene
07_SCC-13_JunB_hg38	20753	15	40379893	40380209	316	40380064	62	45.6	10	0	1	2	DISP2, KNSTRN	25705, -2657	downstream, upstream
07_SCC-13_JunB_hg38	20754	15	40404962	40405269	307	40405088	46	35.1111	9	0	1	1	IVD	-397	upstream
07_SCC-13_JunB_hg38	20755	15	40405435	40405708	273	40405600	24	19.8889	9	0	1	1	IVD	115	in gene
07_SCC-13_JunB_hg38	20756	15	40449389	40449582	193	40449488	28	25	6	0	0	1	BAHD1	9767	in gene
07_SCC-13_JunB_hg38	20757	15	40454884	40455402	518	40455136	77	50.625	16	0	0	1	BAHD1	15415	in gene
07_SCC-13_JunB_hg38	20758	15	40464247	40464499	252	40464352	50	42	8	0	1	2	BAHD1, CHST14	24631, -6609	in gene, upstream
07_SCC-13_JunB_hg38	20759	15	40493458	40493889	431	40493632	80	49.8571	14	0	0	0
07_SCC-13_JunB_hg38	20760	15	40498496	40498695	199	40498560	42	35.1429	7	0	0	0
07_SCC-13_JunB_hg38	20761	15	40499970	40500258	288	40500128	46	37.5556	9	0	0	0
07_SCC-13_JunB_hg38	20762	15	40500685	40501281	596	40501120	46	30.8421	19	0	0	0
07_SCC-13_JunB_hg38	20763	15	40501538	40501804	266	40501632	36	28.875	8	0	0	0
07_SCC-13_JunB_hg38	20764	15	40564943	40565200	257	40565067	22	20.5	8	0	2	2	C15orf57, RPUSD2	-10, -4226	upstream, upstream
07_SCC-13_JunB_hg38	20765	15	40565538	40565740	202	40565600	30	25.6667	6	0	2	2	C15orf57, RPUSD2	-543, -3693	upstream, upstream
07_SCC-13_JunB_hg38	20766	15	40593840	40594142	302	40594016	34	28.8889	9	1	2	2	TRS-GCT4-1, CASC5	-110, -233	upstream, upstream
07_SCC-13_JunB_hg38	20767	15	40743971	40744477	506	40744320	82	48.5333	15	0	0	1	RMDN3	11016	in gene
07_SCC-13_JunB_hg38	20768	15	40767000	40767244	244	40767104	34	28.875	8	0	1	3	GCHFR, DNAJC17, C15orf62	3017, 40374, -2857	in gene, downstream, upstream
07_SCC-13_JunB_hg38	20769	15	40769335	40770098	763	40769643	74	49.5833	24	0	1	3	GCHFR, DNAJC17, C15orf62	5556, 37835, -318	downstream, in gene, upstream
07_SCC-13_JunB_hg38	20770	15	40787219	40787926	707	40787680	57	40.8182	22	0	0	1	DNAJC17	19798	in gene
07_SCC-13_JunB_hg38	20771	15	40790716	40791105	389	40790880	19	16.3077	13	0	0	1	DNAJC17	16598	in gene
07_SCC-13_JunB_hg38	20772	15	40793392	40793866	474	40793696	89	59.7333	15	0	0	1	DNAJC17	13782	in gene
07_SCC-13_JunB_hg38	20773	15	40835284	40835646	362	40835456	75	50.7273	11	0	1	3	PPP1R14D, LOC102724362, SPINT1	-6747, 8812, -8562	upstream, downstream, upstream
07_SCC-13_JunB_hg38	20774	15	40844120	40844311	191	40844192	24	21.6667	6	1	2	2	LOC102724362, SPINT1	76, 174	in gene, in gene
07_SCC-13_JunB_hg38	20775	15	40845801	40846231	430	40846016	106	66.9231	13	0	2	2	LOC102724362, SPINT1	-1748, 1998	upstream, in gene
07_SCC-13_JunB_hg38	20776	15	40859249	40859529	280	40859376	33	25.7778	9	0	0	1	SPINT1	15358	downstream
07_SCC-13_JunB_hg38	20777	15	40865849	40866328	479	40866032	71	47.4667	15	0	0	2	SPINT1, RHOV	22014, 8257	downstream, downstream
07_SCC-13_JunB_hg38	20778	15	40876041	40876724	683	40876192	54	39.381	21	0	1	1	RHOV	-1903	upstream
07_SCC-13_JunB_hg38	20779	15	40878761	40879149	388	40878944	61	41.5	12	0	1	1	RHOV	-4655	upstream
07_SCC-13_JunB_hg38	20780	15	40906013	40906351	338	40906112	43	32.7273	11	0	1	2	VPS18, LOC105370943	11682, 1190	downstream, in gene
07_SCC-13_JunB_hg38	20781	15	40912332	40912518	186	40912432	34	30.1667	6	0	0	2	VPS18, LOC105370943	18002, 7510	downstream, downstream
07_SCC-13_JunB_hg38	20782	15	40915285	40915563	278	40915392	34	28.1111	9	0	0	1	LOC105370943	10470	downstream
07_SCC-13_JunB_hg38	20783	15	40953053	40953376	323	40953216	25	19.7273	11	1	1	2	CHAC1, LOC105370789	-222, -9287	upstream, upstream
07_SCC-13_JunB_hg38	20784	15	40999221	40999526	305	40999344	49	36.6	10	0	1	2	INO80, LOC105376713	117010, 349	in gene, in gene
07_SCC-13_JunB_hg38	20785	15	41116381	41116712	331	41116448	38	29.5455	11	1	1	1	INO80	-94	upstream
07_SCC-13_JunB_hg38	20786	15	41139137	41139472	335	41139296	94	66.2	10	0	0	0
07_SCC-13_JunB_hg38	20787	15	41142180	41142430	250	41142304	27	22	7	0	0	0
07_SCC-13_JunB_hg38	20788	15	41150790	41151059	269	41150912	50	39.5	8	0	0	0
07_SCC-13_JunB_hg38	20789	15	41207732	41208019	287	41207856	37	31.4444	9	0	0	1	EXD1	23218	in gene
07_SCC-13_JunB_hg38	20790	15	41208177	41208401	224	41208256	35	29.2857	7	0	0	1	EXD1	22818	in gene
07_SCC-13_JunB_hg38	20791	15	41230890	41231356	466	41231136	52	37.4286	14	1	2	2	EXD1, CHP1	-62, -13	upstream, upstream
07_SCC-13_JunB_hg38	20792	15	41249793	41250217	424	41249952	37	25.4615	13	0	0	1	CHP1	18803	in gene
07_SCC-13_JunB_hg38	20793	15	41281321	41281648	327	41281440	63	45.8	10	0	1	2	CHP1, OIP5-AS1	50291, -2563	in gene, upstream
07_SCC-13_JunB_hg38	20794	15	41490335	41490725	390	41490528	87	55.9231	13	0	2	3	RTF1, LOC105370790, ITPKA	73424, -4159, -3330	downstream, upstream, upstream
07_SCC-13_JunB_hg38	20795	15	41547234	41547574	340	41547328	71	52	10	0	1	1	RPAP1	-3051	upstream
07_SCC-13_JunB_hg38	20796	15	41592746	41593085	339	41592896	94	68.1	10	0	0	0
07_SCC-13_JunB_hg38	20797	15	41593848	41594044	196	41593888	25	23	6	0	0	0
07_SCC-13_JunB_hg38	20798	15	41607120	41607296	176	41607152	23	20.1667	6	0	0	1	LOC105370791	14013	downstream
07_SCC-13_JunB_hg38	20799	15	41648878	41649083	205	41648976	29	25.1667	6	0	0	1	MGA	27744	in gene
07_SCC-13_JunB_hg38	20800	15	41666626	41666805	179	41666704	19	17.4	5	0	0	1	MGA	45472	in gene
07_SCC-13_JunB_hg38	20801	15	41774441	41774870	429	41774560	40	30.6923	13	1	1	2	MGA, MAPKBP1	153328, 126	downstream, in gene
07_SCC-13_JunB_hg38	20802	15	41775530	41776007	477	41775728	124	71.3333	15	0	1	2	MGA, MAPKBP1	154496, 1294	downstream, in gene
07_SCC-13_JunB_hg38	20803	15	41777661	41777958	297	41777776	68	49.8	10	0	0	2	MGA, MAPKBP1	156544, 3342	downstream, in gene
07_SCC-13_JunB_hg38	20804	15	41790990	41791561	571	41791136	62	44.2222	18	0	0	1	MAPKBP1	16702	in gene
07_SCC-13_JunB_hg38	20805	15	41794035	41794419	384	41794208	106	74.3333	12	0	0	1	MAPKBP1	19774	in gene
07_SCC-13_JunB_hg38	20806	15	41801829	41802416	587	41802224	82	43	18	0	0	1	MAPKBP1	27790	in gene
07_SCC-13_JunB_hg38	20807	15	41804403	41804726	323	41804544	53	41.1	10	0	0	1	MAPKBP1	30110	in gene
07_SCC-13_JunB_hg38	20808	15	41809199	41809439	240	41809280	35	32.5714	7	0	0	1	MAPKBP1	34846	in gene
07_SCC-13_JunB_hg38	20809	15	41832910	41833252	342	41833056	58	39.8182	11	0	1	4	MAPKBP1, JMJD7-PLA2G4B, JMJD7, PLA2G4B	58622, 4971, 4971, -5757	downstream, in gene, in gene, upstream
07_SCC-13_JunB_hg38	20810	15	41870665	41871005	340	41870816	125	92.8	10	0	1	2	SPTBN5, MIR4310	23261, -4265	in gene, upstream
07_SCC-13_JunB_hg38	20811	15	41894754	41895092	338	41894912	94	71.4	10	0	2	3	SPTBN5, LOC105370792, EHD4	-835, 2150, 77645	upstream, in gene, downstream
07_SCC-13_JunB_hg38	20812	15	41917606	41918091	485	41917872	108	71.5333	15	0	1	2	EHD4, EHD4-AS1	54685, -3545	in gene, upstream
07_SCC-13_JunB_hg38	20813	15	41933850	41934141	291	41933952	51	41.2222	9	0	0	2	EHD4, EHD4-AS1	38605, 12535	in gene, downstream
07_SCC-13_JunB_hg38	20814	15	41940028	41940219	191	41940064	25	22	6	0	0	1	EHD4	32493	in gene
07_SCC-13_JunB_hg38	20815	15	41940308	41941007	699	41940672	160	76.7727	22	0	0	1	EHD4	31885	in gene
07_SCC-13_JunB_hg38	20816	15	41944271	41944758	487	41944448	95	55.8667	15	0	0	1	EHD4	28109	in gene
07_SCC-13_JunB_hg38	20817	15	41972756	41972958	202	41972832	24	22.5	6	1	2	3	EHD4, PLA2G4E-AS1, PLA2G4E	-275, 69, 77871	upstream, in gene, downstream
07_SCC-13_JunB_hg38	20818	15	42010398	42010826	428	42010624	93	56.6429	14	0	0	1	PLA2G4E	40079	in gene
07_SCC-13_JunB_hg38	20819	15	42035401	42035672	271	42035520	49	39.75	8	0	1	2	PLA2G4E, LOC105370793	15183, -7307	in gene, upstream
07_SCC-13_JunB_hg38	20820	15	42048832	42049074	242	42048944	34	28.25	8	0	1	2	PLA2G4E, LOC105370793	1759, 6117	in gene, downstream
07_SCC-13_JunB_hg38	20821	15	42057021	42057900	879	42057648	147	60.5714	28	0	1	2	PLA2G4E, PLA2G4D	-6945, 36911	upstream, downstream
07_SCC-13_JunB_hg38	20822	15	42080611	42080863	252	42080704	38	32.1429	7	0	0	1	PLA2G4D	13855	in gene
07_SCC-13_JunB_hg38	20823	15	42084551	42085171	620	42084768	75	50.8947	19	0	0	1	PLA2G4D	9791	in gene
07_SCC-13_JunB_hg38	20824	15	42085454	42085651	197	42085536	28	24.6667	6	0	0	1	PLA2G4D	9023	in gene
07_SCC-13_JunB_hg38	20825	15	42092338	42092793	455	42092576	77	50.2143	14	0	1	1	PLA2G4D	1983	in gene
07_SCC-13_JunB_hg38	20826	15	42100305	42100794	489	42100512	126	72.2667	15	0	1	1	PLA2G4D	-5953	upstream
07_SCC-13_JunB_hg38	20827	15	42102823	42103056	233	42102944	23	19.7143	7	0	0	1	PLA2G4D	-8385	upstream
07_SCC-13_JunB_hg38	20828	15	42158358	42158630	272	42158464	48	37.5556	9	0	1	2	PLA2G4F, VPS39	-1823, 49862	upstream, downstream
07_SCC-13_JunB_hg38	20829	15	42194594	42194826	232	42194672	42	35.2857	7	0	0	2	VPS39, MIR627	13654, 4994	in gene, downstream
07_SCC-13_JunB_hg38	20830	15	42273240	42273577	337	42273376	32	25.7273	11	1	2	2	TMEM87A, GANC	1150, -282	in gene, upstream
07_SCC-13_JunB_hg38	20831	15	42274096	42274583	487	42274272	28	21.4	15	1	2	2	TMEM87A, GANC	254, 614	in gene, in gene
07_SCC-13_JunB_hg38	20832	15	42348144	42348605	461	42348320	82	51.3571	14	0	0	1	GANC	74662	in gene
07_SCC-13_JunB_hg38	20833	15	42491075	42491341	266	42491232	32	26.75	8	1	2	2	ZNF106, SNAP23	-35, -12	upstream, upstream
07_SCC-13_JunB_hg38	20834	15	42491552	42491886	334	42491680	54	39.9091	11	0	2	2	ZNF106, SNAP23	-483, 436	upstream, in gene
07_SCC-13_JunB_hg38	20835	15	42495008	42495241	233	42495168	24	18.875	8	0	1	2	ZNF106, SNAP23	-3971, 3924	upstream, in gene
07_SCC-13_JunB_hg38	20836	15	42495320	42495615	295	42495456	20	16.7778	9	0	1	2	ZNF106, SNAP23	-4259, 4212	upstream, in gene
07_SCC-13_JunB_hg38	20837	15	42499367	42499598	231	42499440	31	24.4286	7	0	0	2	ZNF106, SNAP23	-8243, 8196	upstream, in gene
07_SCC-13_JunB_hg38	20838	15	42679372	42679565	193	42679424	34	27.3333	6	0	0	1	STARD9	103790	in gene
07_SCC-13_JunB_hg38	20839	15	42680086	42680435	349	42680240	71	49.7273	11	0	0	1	STARD9	104606	in gene
07_SCC-13_JunB_hg38	20840	15	42688350	42688577	227	42688416	35	30.375	8	0	0	1	STARD9	112782	in gene
07_SCC-13_JunB_hg38	20841	15	42721180	42721408	228	42721248	35	29.75	8	0	0	2	STARD9, CDAN1	145614, 15971	downstream, downstream
07_SCC-13_JunB_hg38	20842	15	42826404	42826896	492	42826704	43	28.8	15	0	0	1	TTBK2	94303	in gene
07_SCC-13_JunB_hg38	20843	15	42832526	42833120	594	42832768	158	80.5263	19	0	0	1	TTBK2	88239	in gene
07_SCC-13_JunB_hg38	20844	15	42858610	42858868	258	42858720	35	28.125	8	0	0	1	TTBK2	62287	in gene
07_SCC-13_JunB_hg38	20845	15	42890251	42890926	675	42890656	68	38.8571	21	0	0	1	TTBK2	30351	in gene
07_SCC-13_JunB_hg38	20846	15	42932795	42933210	415	42932960	101	61.9231	13	0	0	1	UBR1	173128	downstream
07_SCC-13_JunB_hg38	20847	15	42934862	42935344	482	42935104	86	52.8	15	0	0	1	UBR1	170984	downstream
07_SCC-13_JunB_hg38	20848	15	42955547	42955864	317	42955712	43	31.8	10	0	0	1	UBR1	150376	in gene
07_SCC-13_JunB_hg38	20849	15	43101031	43101264	233	43101152	42	37.1429	7	0	0	1	UBR1	4936	in gene
07_SCC-13_JunB_hg38	20850	15	43150320	43150981	661	43150720	100	49.7143	21	0	0	1	TMEM62	17576	in gene
07_SCC-13_JunB_hg38	20851	15	43168254	43168985	731	43168400	44	26.1739	23	0	0	1	TMEM62	35256	in gene
07_SCC-13_JunB_hg38	20852	15	43169987	43170256	269	43170064	30	24.375	8	0	0	1	TMEM62	36920	in gene
07_SCC-13_JunB_hg38	20853	15	43185273	43185529	256	43185376	24	19.875	8	1	1	2	TMEM62, CCNDBP1	52232, 258	downstream, in gene
07_SCC-13_JunB_hg38	20854	15	43215960	43216400	440	43216176	43	29.9286	14	0	0	1	EPB42	9685	in gene
07_SCC-13_JunB_hg38	20855	15	43219096	43219634	538	43219456	38	26.5294	17	0	0	1	EPB42	6405	in gene
07_SCC-13_JunB_hg38	20856	15	43249667	43250033	366	43249888	70	51.0909	11	0	0	1	TGM5	17135	in gene
07_SCC-13_JunB_hg38	20857	15	43253843	43254296	453	43254080	82	52.5	14	0	0	1	TGM5	12943	in gene
07_SCC-13_JunB_hg38	20858	15	43330513	43330724	211	43330656	28	24	7	1	2	2	LCMT2, ADAL	-34, 300	upstream, in gene
07_SCC-13_JunB_hg38	20859	15	43440767	43441212	445	43440960	90	54.7143	14	0	0	1	TP53BP1	69768	in gene
07_SCC-13_JunB_hg38	20860	15	43602365	43602548	183	43602432	26	23.8333	6	0	0	2	CKMT1B, STRC	9570, 109054	downstream, in gene
07_SCC-13_JunB_hg38	20861	15	43791872	43792381	509	43792064	30	24.1875	16	1	2	5	SERF2, SERF2-C15ORF63, MIR1282, SERINC4, HYPK	14968, 88, 1695, 8033, -8357	in gene, in gene, downstream, downstream, upstream
07_SCC-13_JunB_hg38	20862	15	43824544	43824798	254	43824672	37	29.125	8	1	2	2	MFAP1, WDR76	81, -2242	in gene, upstream
07_SCC-13_JunB_hg38	20863	15	43905677	43906097	420	43905888	57	42.6154	13	0	0	1	FRMD5	289689	in gene
07_SCC-13_JunB_hg38	20864	15	43913336	43913826	490	43913504	130	74.1875	16	0	0	1	FRMD5	282073	in gene
07_SCC-13_JunB_hg38	20865	15	43922134	43922322	188	43922192	23	19.8333	6	0	0	1	FRMD5	273385	in gene
07_SCC-13_JunB_hg38	20866	15	43954486	43954663	177	43954544	29	24.8333	6	0	0	1	FRMD5	241033	in gene
07_SCC-13_JunB_hg38	20867	15	43959064	43959294	230	43959168	27	22.8571	7	0	0	1	FRMD5	236409	in gene
07_SCC-13_JunB_hg38	20868	15	44008954	44009560	606	44009248	78	41.8947	19	0	0	1	FRMD5	186329	in gene
07_SCC-13_JunB_hg38	20869	15	44075505	44075891	386	44075680	69	45.8333	12	0	0	1	FRMD5	119897	in gene
07_SCC-13_JunB_hg38	20870	15	44087757	44088154	397	44088000	62	40.8333	12	0	0	1	FRMD5	107577	in gene
07_SCC-13_JunB_hg38	20871	15	44101992	44102413	421	44102144	51	36.1538	13	0	0	1	FRMD5	93433	in gene
07_SCC-13_JunB_hg38	20872	15	44102595	44103300	705	44102752	50	33.8182	22	0	0	1	FRMD5	92825	in gene
07_SCC-13_JunB_hg38	20873	15	44157669	44158158	489	44157856	93	59.7333	15	0	0	1	FRMD5	37721	in gene
07_SCC-13_JunB_hg38	20874	15	44183457	44183683	226	44183584	29	23.1429	7	0	0	1	FRMD5	11993	in gene
07_SCC-13_JunB_hg38	20875	15	44194213	44194784	571	44194496	47	34.7778	18	1	1	1	FRMD5	1081	in gene
07_SCC-13_JunB_hg38	20876	15	44199415	44199733	318	44199520	66	49.4	10	0	1	1	FRMD5	-3943	upstream
07_SCC-13_JunB_hg38	20877	15	44207672	44208040	368	44207840	73	48.0833	12	0	0	0
07_SCC-13_JunB_hg38	20878	15	44215558	44215998	440	44215776	113	71.7692	13	0	0	0
07_SCC-13_JunB_hg38	20879	15	44296126	44296326	200	44296192	27	23.1429	7	0	0	2	LOC105370796, CASC4	-9856, 7576	upstream, in gene
07_SCC-13_JunB_hg38	20880	15	44297153	44297493	340	44297312	46	35.2	10	0	0	1	CASC4	8696	in gene
07_SCC-13_JunB_hg38	20881	15	44436292	44436482	190	44436352	23	21.3333	6	0	0	2	LOC105370797, CTDSPL2	13315, 9023	downstream, in gene
07_SCC-13_JunB_hg38	20882	15	44468799	44469068	269	44468896	46	33.4444	9	0	0	1	CTDSPL2	41567	in gene
07_SCC-13_JunB_hg38	20883	15	44489492	44489854	362	44489648	76	53.1818	11	0	0	1	CTDSPL2	62319	in gene
07_SCC-13_JunB_hg38	20884	15	44490668	44490884	216	44490816	24	20.4286	7	0	0	1	CTDSPL2	63487	in gene
07_SCC-13_JunB_hg38	20885	15	44536981	44537320	339	44537120	67	43.7273	11	1	2	3	CTDSPL2, EIF3J-AS1, EIF3J	109791, -197, 52	downstream, upstream, in gene
07_SCC-13_JunB_hg38	20886	15	44633237	44633534	297	44633376	29	22.7778	9	0	0	1	SPG11	30302	in gene
07_SCC-13_JunB_hg38	20887	15	44726624	44727034	410	44726816	76	49.6923	13	0	0	2	B2M, TRIM69	15329, -9546	downstream, upstream
07_SCC-13_JunB_hg38	20888	15	44728545	44728831	286	44728688	36	31.125	8	0	0	1	TRIM69	-7674	upstream
07_SCC-13_JunB_hg38	20889	15	44783832	44784636	804	44784384	65	38.52	25	0	0	0
07_SCC-13_JunB_hg38	20890	15	44830875	44831224	349	44831040	32	25.6364	11	0	0	0
07_SCC-13_JunB_hg38	20891	15	44882673	44883092	419	44882880	38	27.7692	13	0	1	1	LOC105369152	-266	upstream
07_SCC-13_JunB_hg38	20892	15	44898996	44899172	176	44899040	23	20	6	0	0	0
07_SCC-13_JunB_hg38	20893	15	45061466	45061683	217	45061568	22	19.5714	7	0	0	1	SORD	38464	in gene
07_SCC-13_JunB_hg38	20894	15	45122037	45122467	430	45122208	78	46.5714	14	0	0	4	DUOX2, DUOXA2, DUOXA1, DUOX1	-8047, 7883, 7730, -7784	upstream, downstream, in gene, upstream
07_SCC-13_JunB_hg38	20895	15	45148338	45148538	200	45148432	29	25.5	6	0	0	1	DUOX1	18440	in gene
07_SCC-13_JunB_hg38	20896	15	45158081	45158275	194	45158176	24	20.8333	6	0	0	2	DUOX1, SHF	28184, 43153	in gene, downstream
07_SCC-13_JunB_hg38	20897	15	45162760	45163293	533	45162944	152	81.75	16	0	0	2	DUOX1, SHF	32952, 38385	in gene, downstream
07_SCC-13_JunB_hg38	20898	15	45198545	45198840	295	45198688	28	22.4444	9	1	4	5	SHF, LOC105370799, TRH-GTG1-5, TRH-GTG1-6, TRH-GTG1-7	2641, 24241, -11, 1796, -2463	in gene, downstream, upstream, downstream, upstream
07_SCC-13_JunB_hg38	20899	15	45200326	45200641	315	45200448	28	23.1	10	0	4	4	SHF, TRH-GTG1-5, TRH-GTG1-6, TRH-GTG1-7	881, -1771, 36, -703	in gene, upstream, in gene, upstream
07_SCC-13_JunB_hg38	20900	15	45201078	45201293	215	45201120	20	19	7	0	4	4	SHF, TRH-GTG1-5, TRH-GTG1-6, TRH-GTG1-7	209, -2443, -636, -31	in gene, upstream, upstream, upstream
07_SCC-13_JunB_hg38	20901	15	45205183	45205375	192	45205232	30	26.5	6	0	3	4	SHF, TRH-GTG1-5, TRH-GTG1-6, TRH-GTG1-7	-3903, -6555, -4748, 4081	upstream, upstream, upstream, downstream
07_SCC-13_JunB_hg38	20902	15	45320609	45320910	301	45320704	64	49.8889	9	0	0	0
07_SCC-13_JunB_hg38	20903	15	45378171	45378451	280	45378336	54	41.4444	9	1	0	1	GATM	18707	in gene
07_SCC-13_JunB_hg38	20904	15	45402176	45402386	210	45402304	23	19.8571	7	1	2	2	GATM, SPATA5L1	-5261, 31	upstream, in gene
07_SCC-13_JunB_hg38	20905	15	45403614	45403817	203	45403680	33	28.1429	7	1	2	2	GATM, SPATA5L1	-6637, 1407	upstream, in gene
07_SCC-13_JunB_hg38	20906	15	45454922	45455122	200	45454976	30	25.8333	6	0	1	2	LOC105376714, LOC105370800	6566, -561	in gene, upstream
07_SCC-13_JunB_hg38	20907	15	45456513	45457050	537	45456768	171	91.8125	16	0	1	2	LOC105376714, LOC105370800	8358, -2353	in gene, upstream
07_SCC-13_JunB_hg38	20908	15	45532985	45533190	205	45533056	24	20.7143	7	0	0	1	SLC30A4	-9387	upstream
07_SCC-13_JunB_hg38	20909	15	45541675	45541957	282	45541792	40	31	9	0	0	0
07_SCC-13_JunB_hg38	20910	15	45549018	45549247	229	45549120	23	21	7	0	0	0
07_SCC-13_JunB_hg38	20911	15	45549865	45550198	333	45550000	67	47.5	10	0	0	0
07_SCC-13_JunB_hg38	20912	15	45550405	45550845	440	45550560	41	31.1538	13	0	0	0
07_SCC-13_JunB_hg38	20913	15	45631390	45632140	750	45631968	47	30.9167	24	0	1	1	SQRDL	820	in gene
07_SCC-13_JunB_hg38	20914	15	45640531	45641072	541	45640768	117	61.5882	17	0	0	1	SQRDL	9620	in gene
07_SCC-13_JunB_hg38	20915	15	45641217	45641940	723	45641664	60	40.4545	22	0	0	1	SQRDL	10516	in gene
07_SCC-13_JunB_hg38	20916	15	45648630	45649278	648	45648992	95	54	20	0	0	1	SQRDL	17844	in gene
07_SCC-13_JunB_hg38	20917	15	45714948	45715124	176	45715008	19	16.4	5	0	0	0
07_SCC-13_JunB_hg38	20918	15	45729230	45729503	273	45729376	34	29.25	8	0	0	0
07_SCC-13_JunB_hg38	20919	15	45784740	45784920	180	45784800	24	22.4	5	0	0	0
07_SCC-13_JunB_hg38	20920	15	45856230	45856632	402	45856384	103	68.25	12	0	0	0
07_SCC-13_JunB_hg38	20921	15	45863935	45864154	219	45864000	39	34.1429	7	0	0	0
07_SCC-13_JunB_hg38	20922	15	45871043	45871493	450	45871200	85	57.2857	14	0	0	0
07_SCC-13_JunB_hg38	20923	15	45903372	45903548	176	45903408	20	18.4	5	0	0	0
07_SCC-13_JunB_hg38	20924	15	45919813	45920340	527	45920064	95	62.25	16	0	1	1	LOC105370802	-6765	upstream
07_SCC-13_JunB_hg38	20925	15	46127390	46127965	575	46127712	86	59.7222	18	0	0	0
07_SCC-13_JunB_hg38	20926	15	46151856	46152063	207	46151936	27	23.5	6	0	0	0
07_SCC-13_JunB_hg38	20927	15	46413852	46414110	258	46413984	46	37.75	8	0	0	0
07_SCC-13_JunB_hg38	20928	15	46441336	46441608	272	46441440	38	29.4444	9	0	0	0
07_SCC-13_JunB_hg38	20929	15	46442193	46442509	316	46442304	38	27.5	10	0	0	0
07_SCC-13_JunB_hg38	20930	15	46808983	46809194	211	46809072	28	24.1429	7	0	0	0
07_SCC-13_JunB_hg38	20931	15	46848589	46849147	558	46848864	202	106.706	17	0	0	0
07_SCC-13_JunB_hg38	20932	15	46892622	46893051	429	46892832	67	45.8462	13	0	0	0
07_SCC-13_JunB_hg38	20933	15	47066381	47066582	201	47066464	25	22.8333	6	0	0	0
07_SCC-13_JunB_hg38	20934	15	47077918	47078097	179	47078016	23	20.3333	6	0	0	0
07_SCC-13_JunB_hg38	20935	15	47095883	47096171	288	47096032	37	29.4444	9	0	0	0
07_SCC-13_JunB_hg38	20936	15	47171749	47172005	256	47171872	32	25	8	0	0	0
07_SCC-13_JunB_hg38	20937	15	47246394	47246627	233	47246496	29	22	8	0	0	1	SEMA6D	62395	in gene
07_SCC-13_JunB_hg38	20938	15	47384347	47384692	345	47384480	72	49.2727	11	0	0	1	SEMA6D	200379	in gene
07_SCC-13_JunB_hg38	20939	15	47427588	47427808	220	47427712	24	20	7	0	0	1	SEMA6D	243611	in gene
07_SCC-13_JunB_hg38	20940	15	47437544	47437835	291	47437696	37	27.7778	9	0	0	1	SEMA6D	253595	in gene
07_SCC-13_JunB_hg38	20941	15	47443815	47444274	459	47444000	119	68.5714	14	0	0	1	SEMA6D	259899	in gene
07_SCC-13_JunB_hg38	20942	15	47460837	47461096	259	47460928	45	36.25	8	0	0	1	SEMA6D	276827	in gene
07_SCC-13_JunB_hg38	20943	15	47466304	47466800	496	47466560	97	56.3125	16	0	0	1	SEMA6D	282459	in gene
07_SCC-13_JunB_hg38	20944	15	47514274	47514800	526	47514464	56	37.375	16	0	0	1	SEMA6D	330363	in gene
07_SCC-13_JunB_hg38	20945	15	47516552	47516944	392	47516736	69	46.3333	12	0	0	1	SEMA6D	332635	in gene
07_SCC-13_JunB_hg38	20946	15	47518607	47518957	350	47518784	77	51	11	0	0	1	SEMA6D	334683	in gene
07_SCC-13_JunB_hg38	20947	15	47575267	47575443	176	47575312	20	17	5	0	0	1	SEMA6D	391211	in gene
07_SCC-13_JunB_hg38	20948	15	47603122	47603314	192	47603216	27	24.5	6	0	0	2	SEMA6D, LOC105370804	419115, 3796	in gene, in gene
07_SCC-13_JunB_hg38	20949	15	47621183	47621663	480	47621440	69	43.2	15	0	0	1	SEMA6D	437339	in gene
07_SCC-13_JunB_hg38	20950	15	47665665	47665978	313	47665792	33	28.4444	9	0	0	1	SEMA6D	481691	in gene
07_SCC-13_JunB_hg38	20951	15	47666207	47666579	372	47666368	58	41.75	12	0	0	1	SEMA6D	482267	in gene
07_SCC-13_JunB_hg38	20952	15	47685170	47685508	338	47685344	72	50	11	0	0	1	SEMA6D	501243	in gene
07_SCC-13_JunB_hg38	20953	15	47688726	47689216	490	47688928	88	49.5625	16	0	0	1	SEMA6D	504827	in gene
07_SCC-13_JunB_hg38	20954	15	47750384	47750837	453	47750592	102	62.2143	14	0	0	1	SEMA6D	566491	in gene
07_SCC-13_JunB_hg38	20955	15	47756906	47757278	372	47757056	108	74.7273	11	0	0	1	SEMA6D	572955	in gene
07_SCC-13_JunB_hg38	20956	15	47801588	47801808	220	47801696	40	34.4286	7	0	0	1	LINC01491	44540	downstream
07_SCC-13_JunB_hg38	20957	15	47812411	47812883	472	47812608	97	59.2	15	0	0	1	LINC01491	33628	in gene
07_SCC-13_JunB_hg38	20958	15	47820121	47820414	293	47820288	45	35.7778	9	0	0	1	LINC01491	25948	in gene
07_SCC-13_JunB_hg38	20959	15	47820859	47821345	486	47821056	48	33.1875	16	0	0	1	LINC01491	25180	in gene
07_SCC-13_JunB_hg38	20960	15	48040251	48040564	313	48040416	49	36.5	10	0	0	1	LOC102724553	6196	in gene
07_SCC-13_JunB_hg38	20961	15	48062618	48062794	176	48062720	22	18.8333	6	0	0	0
07_SCC-13_JunB_hg38	20962	15	48096447	48097121	674	48096960	63	37.0455	22	0	0	0
07_SCC-13_JunB_hg38	20963	15	48143895	48144172	277	48144000	47	36	9	0	0	2	SLC24A5, MYEF2	23028, 34400	downstream, in gene
07_SCC-13_JunB_hg38	20964	15	48149839	48150309	470	48150016	83	50.1333	15	0	0	2	SLC24A5, MYEF2	29044, 28384	downstream, in gene
07_SCC-13_JunB_hg38	20965	15	48266110	48266286	176	48266208	29	25.5	6	0	0	1	SLC12A1	59907	in gene
07_SCC-13_JunB_hg38	20966	15	48373798	48374170	372	48373952	61	46.4545	11	0	0	0
07_SCC-13_JunB_hg38	20967	15	48384684	48384909	225	48384800	31	25	7	0	0	0
07_SCC-13_JunB_hg38	20968	15	48389941	48390117	176	48390032	17	15.5	6	0	0	0
07_SCC-13_JunB_hg38	20969	15	48395524	48395844	320	48395648	43	31.4	10	0	0	0
07_SCC-13_JunB_hg38	20970	15	48423467	48423643	176	48423552	24	22.6	5	0	0	1	FBN1	222236	in gene
07_SCC-13_JunB_hg38	20971	15	48424215	48424408	193	48424288	32	27	6	0	0	1	FBN1	221500	in gene
07_SCC-13_JunB_hg38	20972	15	48427986	48428306	320	48428144	38	29.3	10	0	0	1	FBN1	217644	in gene
07_SCC-13_JunB_hg38	20973	15	48433642	48433845	203	48433744	40	36.1667	6	0	0	1	FBN1	212044	in gene
07_SCC-13_JunB_hg38	20974	15	48447675	48448060	385	48447840	60	40.4167	12	0	0	1	FBN1	197948	in gene
07_SCC-13_JunB_hg38	20975	15	48460129	48460367	238	48460224	56	45.8571	7	0	0	1	FBN1	185564	in gene
07_SCC-13_JunB_hg38	20976	15	48472874	48473113	239	48472960	52	40.8571	7	0	0	1	FBN1	172828	in gene
07_SCC-13_JunB_hg38	20977	15	48493517	48493773	256	48493664	23	19.625	8	0	0	1	FBN1	152124	in gene
07_SCC-13_JunB_hg38	20978	15	48565959	48566274	315	48566112	46	32.9	10	0	0	1	FBN1	79676	in gene
07_SCC-13_JunB_hg38	20979	15	48627273	48627498	225	48627392	34	27.4286	7	0	0	1	FBN1	18396	in gene
07_SCC-13_JunB_hg38	20980	15	48671370	48671846	476	48671520	71	43.0667	15	0	0	1	CEP152	140398	in gene
07_SCC-13_JunB_hg38	20981	15	48680848	48681370	522	48681024	128	73.1875	16	0	0	1	CEP152	130894	in gene
07_SCC-13_JunB_hg38	20982	15	48681515	48681782	267	48681632	40	33.875	8	0	0	1	CEP152	130286	in gene
07_SCC-13_JunB_hg38	20983	15	48695157	48695538	381	48695360	55	38.25	12	0	0	1	CEP152	116558	in gene
07_SCC-13_JunB_hg38	20984	15	48696606	48696842	236	48696736	33	27.625	8	0	0	1	CEP152	115182	in gene
07_SCC-13_JunB_hg38	20985	15	48703743	48703919	176	48703792	21	18.8333	6	0	0	1	CEP152	108126	in gene
07_SCC-13_JunB_hg38	20986	15	48722996	48723688	692	48723488	96	48.4545	22	0	0	1	CEP152	88430	in gene
07_SCC-13_JunB_hg38	20987	15	48759941	48760140	199	48760032	25	23	6	0	0	1	CEP152	51886	in gene
07_SCC-13_JunB_hg38	20988	15	48802949	48803148	199	48803072	33	29.3333	6	0	0	1	CEP152	8846	in gene
07_SCC-13_JunB_hg38	20989	15	48868571	48868893	322	48868736	66	47.7	10	0	0	2	SHC4, EID1	94708, -9357	in gene, upstream
07_SCC-13_JunB_hg38	20990	15	48889300	48889595	295	48889440	33	26.6667	9	0	0	2	SHC4, EID1	74004, 11347	in gene, downstream
07_SCC-13_JunB_hg38	20991	15	48925694	48926180	486	48925920	112	60	16	0	0	1	SHC4	37524	in gene
07_SCC-13_JunB_hg38	20992	15	48939684	48939928	244	48939776	44	35.8571	7	0	1	2	SHC4, LOC105370810	23668, 1534	in gene, in gene
07_SCC-13_JunB_hg38	20993	15	48940665	48940850	185	48940720	22	21.3333	6	0	1	2	SHC4, LOC105370810	22724, 2478	in gene, in gene
07_SCC-13_JunB_hg38	20994	15	48946068	48946442	374	48946224	56	39.5833	12	0	0	2	SHC4, LOC105370810	17220, 7982	in gene, in gene
07_SCC-13_JunB_hg38	20995	15	48963923	48964190	267	48964032	33	28.25	8	0	1	1	SHC4	-588	upstream
07_SCC-13_JunB_hg38	20996	15	48966624	48967003	379	48966784	61	42.4167	12	0	1	1	SHC4	-3340	upstream
07_SCC-13_JunB_hg38	20997	15	49036765	49036957	192	49036848	25	24.1667	6	0	0	1	SECISBP2L	9715	in gene
07_SCC-13_JunB_hg38	20998	15	49135909	49136246	337	49136032	54	39.5	10	0	0	1	COPS2	19625	in gene
07_SCC-13_JunB_hg38	20999	15	49155547	49155805	258	49155664	31	27	8	1	2	2	COPS2, GALK2	-7, -95	upstream, upstream
07_SCC-13_JunB_hg38	21000	15	49415637	49415890	253	49415712	39	32.375	8	0	1	2	FAM227B, FGF7	205219, -7466	in gene, upstream
07_SCC-13_JunB_hg38	21001	15	49492922	49493207	285	49493024	41	31.3333	9	0	0	3	FAM227B, FGF7, LOC105370811	127907, 69846, 3007	in gene, downstream, in gene
07_SCC-13_JunB_hg38	21002	15	49494896	49495077	181	49494976	22	18.8333	6	0	0	3	FAM227B, FGF7, LOC105370811	125955, 71798, 4959	in gene, downstream, in gene
07_SCC-13_JunB_hg38	21003	15	49496468	49496652	184	49496576	24	20.5	6	0	0	3	FAM227B, FGF7, LOC105370811	124355, 73398, 6559	in gene, downstream, in gene
07_SCC-13_JunB_hg38	21004	15	49506438	49506677	239	49506528	20	16	7	0	0	2	FAM227B, LOC105370811	114403, 16511	in gene, in gene
07_SCC-13_JunB_hg38	21005	15	49627285	49627942	657	49627744	85	59.619	21	0	1	2	FAM227B, DTWD1	-6813, 6764	upstream, in gene
07_SCC-13_JunB_hg38	21006	15	49675055	49675327	272	49675168	45	37.75	8	0	0	0
07_SCC-13_JunB_hg38	21007	15	50134646	50135229	583	50134880	82	45.5556	18	0	0	1	ATP8B4	46913	in gene
07_SCC-13_JunB_hg38	21008	15	50135360	50135596	236	50135456	23	17.75	8	0	0	1	ATP8B4	46337	in gene
07_SCC-13_JunB_hg38	21009	15	50137227	50137784	557	50137472	210	111.824	17	0	0	1	ATP8B4	44321	in gene
07_SCC-13_JunB_hg38	21010	15	50145411	50145727	316	50145536	43	34.8889	9	0	0	1	ATP8B4	36257	in gene
07_SCC-13_JunB_hg38	21011	15	50210782	50211016	234	50210816	25	19.75	8	0	0	1	SLC27A2	28620	in gene
07_SCC-13_JunB_hg38	21012	15	50353277	50353509	232	50353424	32	28	8	0	4	4	GABPB1, FLJ10038, GABPB1-AS1, MIR4712	1984, 1455, -750, -6905	in gene, in gene, upstream, upstream
07_SCC-13_JunB_hg38	21013	15	50355013	50355400	387	50355216	38	30.1667	12	1	4	4	GABPB1, FLJ10038, GABPB1-AS1, MIR4712	192, -337, 1042, -5113	in gene, upstream, in gene, upstream
07_SCC-13_JunB_hg38	21014	15	50765175	50765424	249	50765296	31	26.375	8	1	1	1	SPPL2A	862	in gene
07_SCC-13_JunB_hg38	21015	15	50798813	50799063	250	50798912	29	22.875	8	0	0	1	LOC105370813	11147	downstream
07_SCC-13_JunB_hg38	21016	15	50828879	50829180	301	50829024	29	23.6667	9	0	0	0
07_SCC-13_JunB_hg38	21017	15	50831047	50831226	179	50831120	21	19.2	5	0	0	0
07_SCC-13_JunB_hg38	21018	15	50884038	50884417	379	50884160	41	29.25	12	0	0	0
07_SCC-13_JunB_hg38	21019	15	50884617	50884899	282	50884768	31	24.1111	9	0	0	0
07_SCC-13_JunB_hg38	21020	15	50885264	50885677	413	50885424	60	40.8462	13	0	0	0
07_SCC-13_JunB_hg38	21021	15	50890865	50891065	200	50890976	30	27.1667	6	0	0	0
07_SCC-13_JunB_hg38	21022	15	50910326	50910791	465	50910592	50	33.6	15	0	1	1	AP4E1	1967	in gene
07_SCC-13_JunB_hg38	21023	15	50996735	50996954	219	50996880	20	17.4286	7	0	0	1	AP4E1	88255	in gene
07_SCC-13_JunB_hg38	21024	15	51024870	51025343	473	51025152	35	27.9286	14	0	0	0
07_SCC-13_JunB_hg38	21025	15	51080097	51080644	547	51080384	51	33.4118	17	0	0	2	PIRC66, TNFAIP8L3	42800, 24892	in gene, in gene
07_SCC-13_JunB_hg38	21026	15	51098134	51098343	209	51098208	33	28.2857	7	0	0	3	PIRC66, TNFAIP8L3, LOC105370815	60624, 7068, 3615	in gene, in gene, downstream
07_SCC-13_JunB_hg38	21027	15	51121056	51121480	424	51121280	157	86.7857	14	0	0	1	PIRC66	83696	in gene
07_SCC-13_JunB_hg38	21028	15	51144178	51144476	298	51144288	55	42	9	0	0	1	PIRC66	106704	in gene
07_SCC-13_JunB_hg38	21029	15	51191695	51191878	183	51191776	25	22	6	0	0	1	PIRC66	154192	in gene
07_SCC-13_JunB_hg38	21030	15	51228478	51228795	317	51228640	72	52.2	10	0	0	2	PIRC66, CYP19A1	191056, 109958	in gene, in gene
07_SCC-13_JunB_hg38	21031	15	51243811	51244098	287	51243936	36	28.6667	9	0	1	3	PIRC66, CYP19A1, MIR4713	206352, 94662, 1746	in gene, in gene, downstream
07_SCC-13_JunB_hg38	21032	15	51313189	51313386	197	51313216	26	22.8333	6	0	2	4	PIRC66, CYP19A1, MIR7973-2, MIR7973-1	275632, 25382, 891, -818	in gene, in gene, downstream, upstream
07_SCC-13_JunB_hg38	21033	15	51376304	51376580	276	51376416	56	41.1111	9	0	0	1	GLDN	34900	in gene
07_SCC-13_JunB_hg38	21034	15	51426652	51426828	176	51426752	21	18.8333	6	0	0	0
07_SCC-13_JunB_hg38	21035	15	51446435	51446627	192	51446480	25	22.8333	6	0	0	1	DMXL2	176353	downstream
07_SCC-13_JunB_hg38	21036	15	51449989	51450407	418	51450176	123	76.0769	13	0	0	1	DMXL2	172657	in gene
07_SCC-13_JunB_hg38	21037	15	51494979	51495284	305	51495072	38	30.8889	9	0	0	1	DMXL2	127761	in gene
07_SCC-13_JunB_hg38	21038	15	51600142	51600549	407	51600320	117	73.0769	13	0	0	1	DMXL2	22513	in gene
07_SCC-13_JunB_hg38	21039	15	51721263	51721679	416	51721376	62	41.6923	13	0	1	3	SCG3, LOC105370817, LYSMD2	40023, -5501, 30077	downstream, upstream, downstream
07_SCC-13_JunB_hg38	21040	15	51726334	51726705	371	51726496	87	57.1667	12	0	0	2	SCG3, LYSMD2	45143, 24957	downstream, in gene
07_SCC-13_JunB_hg38	21041	15	51739182	51739373	191	51739264	27	24.1667	6	0	0	1	LYSMD2	12189	in gene
07_SCC-13_JunB_hg38	21042	15	51828643	51829283	640	51828832	54	31.7	20	0	1	1	TMOD3	-796	upstream
07_SCC-13_JunB_hg38	21043	15	51842864	51843241	377	51843040	141	88.3333	12	0	0	1	TMOD3	13412	in gene
07_SCC-13_JunB_hg38	21044	15	51846372	51846718	346	51846528	54	39.9	10	0	0	1	TMOD3	16900	in gene
07_SCC-13_JunB_hg38	21045	15	51864371	51864886	515	51864608	131	71.25	16	0	0	1	TMOD3	34980	in gene
07_SCC-13_JunB_hg38	21046	15	51874672	51875062	390	51874880	62	42.3333	12	0	0	1	TMOD3	45252	in gene
07_SCC-13_JunB_hg38	21047	15	51875143	51875899	756	51875424	120	51.087	23	0	0	1	TMOD3	45796	in gene
07_SCC-13_JunB_hg38	21048	15	51907481	51907868	387	51907632	67	45.25	12	0	0	2	TMOD3, LOC105370818	78004, -8245	in gene, upstream
07_SCC-13_JunB_hg38	21049	15	51931697	51932049	352	51931872	90	61.3636	11	0	0	2	LOC105370818, LEO1	15995, 39929	in gene, downstream
07_SCC-13_JunB_hg38	21050	15	51994896	51995349	453	51995040	69	47.4286	14	0	0	1	MAPK6	-9225	upstream
07_SCC-13_JunB_hg38	21051	15	52006437	52006755	318	52006592	65	43.8	10	0	1	1	MAPK6	2327	in gene
07_SCC-13_JunB_hg38	21052	15	52010973	52011325	352	52011120	65	45.3636	11	0	0	1	MAPK6	6855	in gene
07_SCC-13_JunB_hg38	21053	15	52013153	52013686	533	52013280	49	36.5625	16	0	0	1	MAPK6	9015	in gene
07_SCC-13_JunB_hg38	21054	15	52019777	52020007	230	52019904	33	28.1429	7	1	0	1	MAPK6	15639	in gene
07_SCC-13_JunB_hg38	21055	15	52021105	52021477	372	52021280	66	43.4167	12	0	0	1	MAPK6	17015	in gene
07_SCC-13_JunB_hg38	21056	15	52031567	52031908	341	52031712	72	50.8182	11	0	0	1	MAPK6	27447	in gene
07_SCC-13_JunB_hg38	21057	15	52050462	52050719	257	52050592	33	27.625	8	0	0	1	MAPK6	46327	in gene
07_SCC-13_JunB_hg38	21058	15	52053029	52053219	190	52053152	21	18.3333	6	0	0	1	MAPK6	48887	in gene
07_SCC-13_JunB_hg38	21059	15	52067684	52067860	176	52067776	19	17.4	5	0	0	1	MAPK6	63511	downstream
07_SCC-13_JunB_hg38	21060	15	52068074	52068337	263	52068224	52	43	8	0	0	1	MAPK6	63959	downstream
07_SCC-13_JunB_hg38	21061	15	52069596	52069920	324	52069760	31	22.9091	11	0	0	1	MAPK6	65495	downstream
07_SCC-13_JunB_hg38	21062	15	52071469	52071891	422	52071712	64	41	13	0	0	1	MAPK6	67447	downstream
07_SCC-13_JunB_hg38	21063	15	52076906	52077483	577	52077152	179	91.1667	18	0	0	0
07_SCC-13_JunB_hg38	21064	15	52080083	52080376	293	52080208	49	37.4444	9	0	0	0
07_SCC-13_JunB_hg38	21065	15	52093336	52094264	928	52093936	77	44.2069	29	0	0	0
07_SCC-13_JunB_hg38	21066	15	52095611	52096137	526	52095776	93	57.7647	17	0	0	0
07_SCC-13_JunB_hg38	21067	15	52100841	52101248	407	52101024	81	52.3077	13	0	0	1	BCL2L10	12018	downstream
07_SCC-13_JunB_hg38	21068	15	52103520	52103841	321	52103648	73	51.2727	11	0	0	1	BCL2L10	9394	downstream
07_SCC-13_JunB_hg38	21069	15	52124503	52124897	394	52124704	103	66.7692	13	0	0	1	GNB5	66664	in gene
07_SCC-13_JunB_hg38	21070	15	52143799	52144305	506	52144096	101	57.875	16	0	0	1	GNB5	47272	in gene
07_SCC-13_JunB_hg38	21071	15	52144764	52145015	251	52144832	39	32.125	8	0	0	1	GNB5	46536	in gene
07_SCC-13_JunB_hg38	21072	15	52229012	52229206	194	52229120	25	24	6	0	0	2	MYO5C, LOC105370820	66678, 3619	in gene, in gene
07_SCC-13_JunB_hg38	21073	15	52250523	52250787	264	52250624	41	32.2222	9	0	0	1	MYO5C	45174	in gene
07_SCC-13_JunB_hg38	21074	15	52252727	52253241	514	52252960	103	58	16	0	0	1	MYO5C	42838	in gene
07_SCC-13_JunB_hg38	21075	15	52255013	52255358	345	52255168	69	50	10	0	0	1	MYO5C	40630	in gene
07_SCC-13_JunB_hg38	21076	15	52306358	52306568	210	52306448	35	30.4286	7	0	0	2	LOC105370819, MYO5A	14424, 222602	downstream, downstream
07_SCC-13_JunB_hg38	21077	15	52331609	52331833	224	52331712	33	28.4286	7	0	0	1	MYO5A	197338	in gene
07_SCC-13_JunB_hg38	21078	15	52334454	52335147	693	52334976	44	25.1818	22	0	0	1	MYO5A	194074	in gene
07_SCC-13_JunB_hg38	21079	15	52337244	52337566	322	52337376	62	44.7	10	0	0	1	MYO5A	191674	in gene
07_SCC-13_JunB_hg38	21080	15	52369953	52370260	307	52370080	63	47	9	0	0	1	MYO5A	158970	in gene
07_SCC-13_JunB_hg38	21081	15	52392310	52392704	394	52392448	54	34.8462	13	0	0	1	MYO5A	136602	in gene
07_SCC-13_JunB_hg38	21082	15	52440422	52440807	385	52440544	78	51.3333	12	0	0	1	MYO5A	88506	in gene
07_SCC-13_JunB_hg38	21083	15	52461397	52461678	281	52461504	30	24.4444	9	0	0	1	MYO5A	67546	in gene
07_SCC-13_JunB_hg38	21084	15	52481877	52482154	277	52482016	36	27.3333	9	0	0	1	MYO5A	47034	in gene
07_SCC-13_JunB_hg38	21085	15	52483764	52483980	216	52483840	27	23.5714	7	0	0	1	MYO5A	45210	in gene
07_SCC-13_JunB_hg38	21086	15	52496881	52497146	265	52496992	54	44.375	8	0	0	1	MYO5A	32058	in gene
07_SCC-13_JunB_hg38	21087	15	52523135	52523525	390	52523360	37	25.8462	13	0	0	1	MYO5A	5690	in gene
07_SCC-13_JunB_hg38	21088	15	52528071	52528285	214	52528128	18	16.3333	6	1	1	1	MYO5A	922	in gene
07_SCC-13_JunB_hg38	21089	15	52548509	52548688	179	52548608	24	22	6	0	0	1	ARPP19	20613	in gene
07_SCC-13_JunB_hg38	21090	15	52558200	52558537	337	52558352	63	44.3636	11	0	0	1	ARPP19	10869	in gene
07_SCC-13_JunB_hg38	21091	15	52559623	52559816	193	52559696	24	20.1667	6	0	0	1	ARPP19	9525	in gene
07_SCC-13_JunB_hg38	21092	15	52568230	52568426	196	52568288	22	19.5	6	1	1	1	ARPP19	933	in gene
07_SCC-13_JunB_hg38	21093	15	52653116	52653343	227	52653216	22	18.7143	7	0	0	1	FAM214A	56601	in gene
07_SCC-13_JunB_hg38	21094	15	52653425	52653782	357	52653536	65	43.4545	11	0	0	1	FAM214A	56281	in gene
07_SCC-13_JunB_hg38	21095	15	52655186	52655383	197	52655248	25	23.8333	6	0	0	1	FAM214A	54569	in gene
07_SCC-13_JunB_hg38	21096	15	52728937	52729227	290	52729088	46	34.2222	9	0	0	0
07_SCC-13_JunB_hg38	21097	15	52730234	52730421	187	52730272	21	18.5	6	0	0	0
07_SCC-13_JunB_hg38	21098	15	52858030	52858239	209	52858176	27	25	6	0	0	1	LOC105370822	53660	in gene
07_SCC-13_JunB_hg38	21099	15	53072001	53072484	483	53072240	153	88.3333	15	0	0	1	LOC105370822	267724	in gene
07_SCC-13_JunB_hg38	21100	15	53569815	53570035	220	53569920	25	21.1429	7	0	0	1	WDR72	192958	in gene
07_SCC-13_JunB_hg38	21101	15	53611563	53611821	258	53611648	31	24.125	8	0	0	1	WDR72	151230	in gene
07_SCC-13_JunB_hg38	21102	15	53835366	53835729	363	53835520	82	57	11	0	1	1	LOC105370828	-2108	upstream
07_SCC-13_JunB_hg38	21103	15	53872412	53872685	273	53872512	46	34.4444	9	0	0	1	LOC105370828	34884	in gene
07_SCC-13_JunB_hg38	21104	15	53882399	53882611	212	53882464	30	25.2857	7	0	0	1	LOC105370828	44836	in gene
07_SCC-13_JunB_hg38	21105	15	53884450	53884770	320	53884608	66	46.8	10	0	0	1	LOC105370828	46980	in gene
07_SCC-13_JunB_hg38	21106	15	53910142	53910555	413	53910368	95	58.0769	13	0	1	2	LOC105370828, LOC105370827	72740, 603	in gene, in gene
07_SCC-13_JunB_hg38	21107	15	54131470	54131824	354	54131584	68	46.1818	11	0	0	1	UNC13C	153381	in gene
07_SCC-13_JunB_hg38	21108	15	54317468	54317784	316	54317632	24	18.7	10	0	0	1	UNC13C	339429	in gene
07_SCC-13_JunB_hg38	21109	15	54580593	54581052	459	54580800	93	58.4286	14	0	0	1	UNC13C	602597	in gene
07_SCC-13_JunB_hg38	21110	15	55221184	55221534	350	55221360	39	29.5455	11	0	1	2	RAB27A, LOC105376715	68468, 1914	in gene, in gene
07_SCC-13_JunB_hg38	21111	15	55279656	55279993	337	55279808	53	37.9	10	0	0	1	RAB27A	10020	in gene
07_SCC-13_JunB_hg38	21112	15	55282299	55282556	257	55282368	40	34.25	8	0	0	1	RAB27A	7460	in gene
07_SCC-13_JunB_hg38	21113	15	55389240	55389545	305	55389376	37	28.7	10	0	0	2	DYX1C1-CCPG1, CCPG1	109208, 19134	in gene, in gene
07_SCC-13_JunB_hg38	21114	15	55489324	55489504	180	55489344	23	19.5	6	0	0	2	DYX1C1-CCPG1, DYX1C1	9240, 18890	in gene, in gene
07_SCC-13_JunB_hg38	21115	15	55538370	55538570	200	55538432	29	25.8333	6	0	0	1	PYGO1	50420	downstream
07_SCC-13_JunB_hg38	21116	15	55546817	55547029	212	55546944	24	21.6667	6	0	0	1	PYGO1	41908	in gene
07_SCC-13_JunB_hg38	21117	15	55627684	55628232	548	55627840	123	62.1765	17	0	0	1	PRTG	115809	in gene
07_SCC-13_JunB_hg38	21118	15	55649124	55649305	181	55649232	24	22	5	0	0	1	PRTG	94417	in gene
07_SCC-13_JunB_hg38	21119	15	55829898	55830125	227	55829952	30	27	7	0	0	1	NEDD4	163794	in gene
07_SCC-13_JunB_hg38	21120	15	55897215	55897968	753	55897824	34	25.625	24	0	0	1	NEDD4	95922	in gene
07_SCC-13_JunB_hg38	21121	15	55907773	55908220	447	55908000	200	120.714	14	0	0	1	NEDD4	85746	in gene
07_SCC-13_JunB_hg38	21122	15	55908920	55909736	816	55909248	70	36.6923	26	0	0	1	NEDD4	84498	in gene
07_SCC-13_JunB_hg38	21123	15	55915944	55916224	280	55916096	24	18.7778	9	0	0	1	NEDD4	77650	in gene
07_SCC-13_JunB_hg38	21124	15	55917026	55917385	359	55917120	40	30	11	0	0	1	NEDD4	76626	in gene
07_SCC-13_JunB_hg38	21125	15	55917994	55918285	291	55918144	47	35.8889	9	0	0	1	NEDD4	75602	in gene
07_SCC-13_JunB_hg38	21126	15	55998587	55998780	193	55998688	17	15.5	6	0	1	1	NEDD4	-4942	upstream
07_SCC-13_JunB_hg38	21127	15	55999645	56000018	373	55999840	76	53.5833	12	0	1	1	NEDD4	-6094	upstream
07_SCC-13_JunB_hg38	21128	15	56001443	56002023	580	56001824	55	34.8889	18	0	0	1	NEDD4	-8078	upstream
07_SCC-13_JunB_hg38	21129	15	56019145	56019775	630	56019520	56	42.0526	19	0	0	0
07_SCC-13_JunB_hg38	21130	15	56028497	56028673	176	56028576	26	23.8333	6	0	0	0
07_SCC-13_JunB_hg38	21131	15	56040134	56040868	734	56040608	105	58.1739	23	0	0	0
07_SCC-13_JunB_hg38	21132	15	56082375	56082592	217	56082432	41	33.2857	7	0	0	1	RFX7	161104	downstream
07_SCC-13_JunB_hg38	21133	15	56165268	56165544	276	56165408	46	35.2222	9	0	0	2	RFX7, LOC102724648	78128, 8888	in gene, downstream
07_SCC-13_JunB_hg38	21134	15	56168424	56168731	307	56168576	55	42.2222	9	0	0	2	RFX7, LOC102724648	74960, 12056	in gene, downstream
07_SCC-13_JunB_hg38	21135	15	56321001	56321266	265	56321104	19	15.875	8	0	0	1	TEX9	77019	in gene
07_SCC-13_JunB_hg38	21136	15	56325189	56325624	435	56325440	47	30.7692	13	0	0	1	TEX9	81355	in gene
07_SCC-13_JunB_hg38	21137	15	56327794	56328585	791	56328272	67	44.8	25	0	0	1	TEX9	84187	in gene
07_SCC-13_JunB_hg38	21138	15	56339668	56339939	271	56339808	22	19.1111	9	0	0	1	TEX9	95723	in gene
07_SCC-13_JunB_hg38	21139	15	56341191	56341682	491	56341408	98	58.4	15	0	0	1	TEX9	97323	in gene
07_SCC-13_JunB_hg38	21140	15	56598997	56599374	377	56599168	69	45.75	12	0	0	1	LOC105370832	6368	in gene
07_SCC-13_JunB_hg38	21141	15	56758808	56759207	399	56758944	33	24.8462	13	0	0	0
07_SCC-13_JunB_hg38	21142	15	56759616	56759868	252	56759680	42	34.625	8	0	0	0
07_SCC-13_JunB_hg38	21143	15	56805782	56806248	466	56805952	96	54.0667	15	0	0	0
07_SCC-13_JunB_hg38	21144	15	56815351	56815687	336	56815504	72	51.2727	11	0	0	0
07_SCC-13_JunB_hg38	21145	15	56871242	56871543	301	56871360	64	46.5556	9	0	0	0
07_SCC-13_JunB_hg38	21146	15	56887625	56887836	211	56887680	28	24.5	6	1	0	2	LOC105370833, LOC145783	2825, 30819	in gene, in gene
07_SCC-13_JunB_hg38	21147	15	56919340	56919557	217	56919456	25	20.2857	7	1	2	2	LOC145783, TCF12	-957, 1167	upstream, in gene
07_SCC-13_JunB_hg38	21148	15	56920111	56920408	297	56920256	26	21	9	0	2	2	LOC145783, TCF12	-1757, 1967	upstream, in gene
07_SCC-13_JunB_hg38	21149	15	56929514	56929743	229	56929584	24	22.1429	7	0	0	1	TCF12	11295	in gene
07_SCC-13_JunB_hg38	21150	15	56979417	56979593	176	56979488	22	20.3333	6	0	0	1	TCF12	61199	in gene
07_SCC-13_JunB_hg38	21151	15	57003486	57003754	268	57003584	32	26	9	0	0	1	TCF12	85295	in gene
07_SCC-13_JunB_hg38	21152	15	57015777	57016372	595	57016128	76	41.4444	18	0	0	1	TCF12	97839	in gene
07_SCC-13_JunB_hg38	21153	15	57019505	57019757	252	57019616	38	29.125	8	0	0	1	TCF12	101327	in gene
07_SCC-13_JunB_hg38	21154	15	57060725	57061264	539	57060992	107	63.4118	17	0	0	1	TCF12	142703	in gene
07_SCC-13_JunB_hg38	21155	15	57067565	57067745	180	57067680	22	20.3333	6	0	0	1	TCF12	149391	in gene
07_SCC-13_JunB_hg38	21156	15	57166072	57166317	245	57166144	32	27.375	8	0	0	1	TCF12	247855	in gene
07_SCC-13_JunB_hg38	21157	15	57216319	57216662	343	57216480	45	32.0909	11	0	0	1	TCF12	298191	in gene
07_SCC-13_JunB_hg38	21158	15	57333563	57333774	211	57333696	23	18.7143	7	0	0	1	LINC01413	14558	downstream
07_SCC-13_JunB_hg38	21159	15	57334355	57334596	241	57334400	35	30.375	8	0	0	1	LINC01413	15262	downstream
07_SCC-13_JunB_hg38	21160	15	57356705	57356946	241	57356864	40	35.7143	7	0	0	0
07_SCC-13_JunB_hg38	21161	15	57462580	57462801	221	57462672	34	28.7143	7	0	0	1	CGNL1	86167	in gene
07_SCC-13_JunB_hg38	21162	15	57485779	57486306	527	57486048	237	117.588	17	0	0	1	CGNL1	109543	in gene
07_SCC-13_JunB_hg38	21163	15	57501227	57501598	371	57501408	66	47.5455	11	0	0	1	CGNL1	124903	in gene
07_SCC-13_JunB_hg38	21164	15	57505086	57505422	336	57505232	45	33.5455	11	0	0	1	CGNL1	128727	in gene
07_SCC-13_JunB_hg38	21165	15	57505954	57506332	378	57506144	65	47.6364	11	0	0	1	CGNL1	129639	in gene
07_SCC-13_JunB_hg38	21166	15	57551773	57551984	211	57551904	35	29.2857	7	0	0	1	CGNL1	175399	downstream
07_SCC-13_JunB_hg38	21167	15	57554453	57554658	205	57554560	27	24.1429	7	0	0	1	CGNL1	178055	downstream
07_SCC-13_JunB_hg38	21168	15	57561445	57561701	256	57561568	41	32	8	0	0	0
07_SCC-13_JunB_hg38	21169	15	57571012	57571478	466	57571168	117	67.9286	14	0	0	0
07_SCC-13_JunB_hg38	21170	15	57597070	57597246	176	57597152	31	27.4	5	0	0	2	GCOM1, MYZAP	5248, 5248	in gene, in gene
07_SCC-13_JunB_hg38	21171	15	57607612	57608035	423	57607776	80	52	14	0	0	2	GCOM1, MYZAP	15872, 15872	in gene, in gene
07_SCC-13_JunB_hg38	21172	15	57610255	57610528	273	57610400	33	27.1111	9	0	0	2	GCOM1, MYZAP	18496, 18496	in gene, in gene
07_SCC-13_JunB_hg38	21173	15	57611901	57612248	347	57612064	38	29.6364	11	0	0	2	GCOM1, MYZAP	20160, 20160	in gene, in gene
07_SCC-13_JunB_hg38	21174	15	57666009	57666216	207	57666128	23	19.7143	7	0	0	2	GCOM1, MYZAP	74224, 74224	in gene, in gene
07_SCC-13_JunB_hg38	21175	15	57667198	57667528	330	57667328	35	27.2727	11	0	0	2	GCOM1, MYZAP	75424, 75424	in gene, in gene
07_SCC-13_JunB_hg38	21176	15	57667912	57668109	197	57668000	24	22.3333	6	0	0	2	GCOM1, MYZAP	76096, 76096	in gene, in gene
07_SCC-13_JunB_hg38	21177	15	57675490	57675858	368	57675664	51	36.6364	11	0	0	2	GCOM1, MYZAP	83760, 83760	in gene, in gene
07_SCC-13_JunB_hg38	21178	15	57680060	57680472	412	57680224	67	44.3846	13	0	0	2	GCOM1, MYZAP	88320, 88320	in gene, in gene
07_SCC-13_JunB_hg38	21179	15	57706253	57706736	483	57706592	33	23.7333	15	1	1	2	GCOM1, POLR2M	114688, 71	in gene, in gene
07_SCC-13_JunB_hg38	21180	15	57726968	57727478	510	57727248	60	38.0625	16	0	1	3	GCOM1, POLR2M, LOC105370834	135344, 20727, -5173	downstream, downstream, upstream
07_SCC-13_JunB_hg38	21181	15	57769265	57769722	457	57769504	88	54.8571	14	0	0	1	LOC105370834	37083	in gene
07_SCC-13_JunB_hg38	21182	15	57772290	57772620	330	57772448	99	71.5	10	0	0	1	LOC105370834	40027	in gene
07_SCC-13_JunB_hg38	21183	15	57783919	57784552	633	57784256	58	39.75	20	0	0	1	LOC105370834	51835	downstream
07_SCC-13_JunB_hg38	21184	15	57859193	57859609	416	57859360	42	31.6154	13	0	0	0
07_SCC-13_JunB_hg38	21185	15	57861905	57862125	220	57862016	33	28	7	0	0	0
07_SCC-13_JunB_hg38	21186	15	57873887	57874144	257	57874048	39	31.5556	9	0	0	0
07_SCC-13_JunB_hg38	21187	15	57878655	57878844	189	57878720	25	23.3333	6	0	0	0
07_SCC-13_JunB_hg38	21188	15	58019583	58020204	621	58019712	37	25.05	20	0	0	1	ALDH1A2	46211	in gene
07_SCC-13_JunB_hg38	21189	15	58086558	58086818	260	58086688	47	34.7778	9	0	0	0
07_SCC-13_JunB_hg38	21190	15	58136744	58137201	457	58136928	85	49.5	14	0	1	2	AQP9, LOC102724683	-1281, 29807	upstream, downstream
07_SCC-13_JunB_hg38	21191	15	58154850	58155083	233	58155008	33	27.7143	7	0	0	2	AQP9, LOC102724683	16799, 11727	in gene, in gene
07_SCC-13_JunB_hg38	21192	15	58179320	58180452	1132	58179936	60	33.8333	36	0	0	1	AQP9	41727	in gene
07_SCC-13_JunB_hg38	21193	15	58210029	58210314	285	58210144	43	33.1111	9	0	1	2	LOC105370836, LOC101928635	-2669, 121857	upstream, downstream
07_SCC-13_JunB_hg38	21194	15	58232314	58232695	381	58232432	64	46.0833	12	0	0	2	LOC105370836, LOC101928635	19619, 99569	in gene, in gene
07_SCC-13_JunB_hg38	21195	15	58234095	58234887	792	58234640	52	30.4	25	0	0	2	LOC105370836, LOC101928635	21827, 97361	in gene, in gene
07_SCC-13_JunB_hg38	21196	15	58236071	58236274	203	58236160	27	23.8333	6	0	0	2	LOC105370836, LOC101928635	23347, 95841	in gene, in gene
07_SCC-13_JunB_hg38	21197	15	58258885	58259147	262	58259024	28	22.75	8	0	1	2	LOC101928635, LOC105370835	72977, -5711	in gene, upstream
07_SCC-13_JunB_hg38	21198	15	58260949	58261317	368	58261088	69	51.75	12	0	1	2	LOC101928635, LOC105370835	70913, -3647	in gene, upstream
07_SCC-13_JunB_hg38	21199	15	58267093	58267298	205	58267168	26	22.7143	7	0	1	2	LOC101928635, LOC105370835	64833, 2433	in gene, in gene
07_SCC-13_JunB_hg38	21200	15	58307767	58307943	176	58307872	26	21.3333	6	0	0	1	LOC101928635	24129	in gene
07_SCC-13_JunB_hg38	21201	15	58332035	58332560	525	58332320	185	97.125	16	0	1	1	LOC101928635	-319	upstream
07_SCC-13_JunB_hg38	21202	15	58361188	58361500	312	58361376	25	21.7778	9	0	0	1	LOC102724766	69976	in gene
07_SCC-13_JunB_hg38	21203	15	58378443	58378682	239	58378544	39	33.8571	7	0	0	1	LOC102724766	52808	in gene
07_SCC-13_JunB_hg38	21204	15	58387228	58387427	199	58387328	26	22.8571	7	0	0	1	LOC102724766	44024	in gene
07_SCC-13_JunB_hg38	21205	15	58395957	58396586	629	58396320	84	46	20	0	0	1	LOC102724766	35032	in gene
07_SCC-13_JunB_hg38	21206	15	58440211	58440537	326	58440352	25	19.6	10	0	0	3	LOC102724766, LIPC, LOC101928694	-9000, 29598, 58383	upstream, in gene, in gene
07_SCC-13_JunB_hg38	21207	15	58441629	58442600	971	58441888	76	47.4194	31	0	0	2	LIPC, LOC101928694	31134, 56847	in gene, in gene
07_SCC-13_JunB_hg38	21208	15	58457397	58457874	477	58457632	85	59.5333	15	0	0	2	LIPC, LOC101928694	46878, 41103	in gene, in gene
07_SCC-13_JunB_hg38	21209	15	58462621	58462866	245	58462704	32	26.75	8	0	0	2	LIPC, LOC101928694	51950, 36031	in gene, in gene
07_SCC-13_JunB_hg38	21210	15	58469682	58470349	667	58470144	101	56.7143	21	0	0	2	LIPC, LOC101928694	59390, 28591	in gene, in gene
07_SCC-13_JunB_hg38	21211	15	58472757	58473077	320	58472896	70	51	10	0	0	2	LIPC, LOC101928694	62142, 25839	in gene, in gene
07_SCC-13_JunB_hg38	21212	15	58473761	58474110	349	58473952	78	59.2	10	0	0	2	LIPC, LOC101928694	63198, 24783	in gene, in gene
07_SCC-13_JunB_hg38	21213	15	58510778	58511016	238	58510832	29	23.5	8	0	0	1	LIPC	100078	in gene
07_SCC-13_JunB_hg38	21214	15	58521339	58522138	799	58521824	189	87.44	25	0	1	2	LIPC, LOC101928668	111070, 513	in gene, in gene
07_SCC-13_JunB_hg38	21215	15	58547298	58547618	320	58547472	96	70.7	10	0	0	1	LIPC	136718	in gene
07_SCC-13_JunB_hg38	21216	15	58731761	58731991	230	58731824	36	31.5714	7	0	0	1	ADAM10	18154	in gene
07_SCC-13_JunB_hg38	21217	15	58771106	58771288	182	58771264	27	26	5	1	2	2	LOC101928725, FAM63B	-150, 70	upstream, in gene
07_SCC-13_JunB_hg38	21218	15	58793899	58794228	329	58794048	34	26.8	10	0	0	1	FAM63B	22854	in gene
07_SCC-13_JunB_hg38	21219	15	58866310	58866534	224	58866368	29	23.7143	7	0	0	1	FAM63B	95174	downstream
07_SCC-13_JunB_hg38	21220	15	58934022	58934210	188	58934176	18	16.6667	6	1	1	1	SLTM	137	in gene
07_SCC-13_JunB_hg38	21221	15	58934349	58934761	412	58934688	27	20.4615	13	0	1	1	SLTM	-375	upstream
07_SCC-13_JunB_hg38	21222	15	58951707	58952039	332	58951856	48	35.6364	11	0	0	0
07_SCC-13_JunB_hg38	21223	15	58952867	58953054	187	58952928	30	25.8	5	0	0	0
07_SCC-13_JunB_hg38	21224	15	58962932	58963278	346	58963136	34	26.4545	11	0	0	0
07_SCC-13_JunB_hg38	21225	15	58966738	58967037	299	58966848	72	54.7778	9	0	0	0
07_SCC-13_JunB_hg38	21226	15	59165817	59166076	259	59165888	35	29.375	8	0	0	2	MYO1E, MIR2116	206984, 5374	in gene, downstream
07_SCC-13_JunB_hg38	21227	15	59168595	59168868	273	59168704	34	25.1111	9	0	1	2	MYO1E, MIR2116	204168, 2558	in gene, downstream
07_SCC-13_JunB_hg38	21228	15	59169410	59169636	226	59169504	27	22.7143	7	0	1	2	MYO1E, MIR2116	203368, 1758	in gene, downstream
07_SCC-13_JunB_hg38	21229	15	59170322	59170675	353	59170464	31	23.3636	11	0	1	2	MYO1E, MIR2116	202408, 798	in gene, downstream
07_SCC-13_JunB_hg38	21230	15	59191368	59192256	888	59192048	91	49.8214	28	0	0	1	MYO1E	180824	in gene
07_SCC-13_JunB_hg38	21231	15	59199989	59200932	943	59200256	102	53.0667	30	0	1	2	MYO1E, LDHAL6B	172616, -6560	in gene, upstream
07_SCC-13_JunB_hg38	21232	15	59268227	59268681	454	59268384	61	36.8571	14	0	0	1	MYO1E	104488	in gene
07_SCC-13_JunB_hg38	21233	15	59269062	59269447	385	59269248	53	37.5833	12	0	0	1	MYO1E	103624	in gene
07_SCC-13_JunB_hg38	21234	15	59274270	59274474	204	59274352	31	27.1429	7	0	0	1	MYO1E	98520	in gene
07_SCC-13_JunB_hg38	21235	15	59276619	59277022	403	59276832	75	50.1667	12	0	0	1	MYO1E	96040	in gene
07_SCC-13_JunB_hg38	21236	15	59283953	59284359	406	59284128	125	77.1538	13	0	0	1	MYO1E	88744	in gene
07_SCC-13_JunB_hg38	21237	15	59294537	59295664	1127	59295120	78	42.9714	35	0	0	1	MYO1E	77752	in gene
07_SCC-13_JunB_hg38	21238	15	59296319	59296541	222	59296400	27	23.5714	7	0	0	1	MYO1E	76472	in gene
07_SCC-13_JunB_hg38	21239	15	59298273	59298756	483	59298464	125	71.1333	15	0	0	1	MYO1E	74408	in gene
07_SCC-13_JunB_hg38	21240	15	59300329	59300678	349	59300528	40	30.0909	11	0	0	1	MYO1E	72344	in gene
07_SCC-13_JunB_hg38	21241	15	59305430	59305711	281	59305568	29	22.7778	9	0	0	1	MYO1E	67304	in gene
07_SCC-13_JunB_hg38	21242	15	59339450	59339761	311	59339584	48	35.9	10	0	0	1	MYO1E	33288	in gene
07_SCC-13_JunB_hg38	21243	15	59350122	59350590	468	59350304	157	89.8571	14	0	0	1	MYO1E	22568	in gene
07_SCC-13_JunB_hg38	21244	15	59364290	59364529	239	59364384	31	25.5714	7	0	0	1	MYO1E	8488	in gene
07_SCC-13_JunB_hg38	21245	15	59366820	59367485	665	59367072	34	22.4	20	0	0	1	MYO1E	5800	in gene
07_SCC-13_JunB_hg38	21246	15	59369649	59370018	369	59369824	99	63.0833	12	0	0	1	MYO1E	3048	in gene
07_SCC-13_JunB_hg38	21247	15	59388670	59388962	292	59388832	46	35.1	10	0	0	0
07_SCC-13_JunB_hg38	21248	15	59457183	59457484	301	59457328	56	40.2	10	0	0	1	FAM81A	55052	in gene
07_SCC-13_JunB_hg38	21249	15	59482688	59483067	379	59482880	112	71.3333	12	0	0	1	FAM81A	80604	in gene
07_SCC-13_JunB_hg38	21250	15	59501649	59501959	310	59501760	34	25	10	0	0	1	FAM81A	99484	in gene
07_SCC-13_JunB_hg38	21251	15	59539875	59540059	184	59539952	23	22.2	5	0	0	0
07_SCC-13_JunB_hg38	21252	15	59553832	59554162	330	59554112	26	20.8	10	0	0	0
07_SCC-13_JunB_hg38	21253	15	59555785	59556112	327	59555904	37	29.1	10	0	0	0
07_SCC-13_JunB_hg38	21254	15	59587025	59587303	278	59587120	39	31.2222	9	0	0	0
07_SCC-13_JunB_hg38	21255	15	59699852	59700454	602	59700256	73	45.3684	19	0	0	0
07_SCC-13_JunB_hg38	21256	15	59825934	59826306	372	59826096	40	30.1667	12	0	0	0
07_SCC-13_JunB_hg38	21257	15	59828408	59828680	272	59828512	20	16.4444	9	0	0	0
07_SCC-13_JunB_hg38	21258	15	59828839	59829253	414	59829088	33	25.3077	13	0	0	0
07_SCC-13_JunB_hg38	21259	15	59830905	59831239	334	59831040	50	34.6364	11	0	0	0
07_SCC-13_JunB_hg38	21260	15	59885965	59886154	189	59886064	27	23.1667	6	0	0	0
07_SCC-13_JunB_hg38	21261	15	59907458	59907821	363	59907616	40	29.5455	11	0	0	0
07_SCC-13_JunB_hg38	21262	15	59919334	59920033	699	59919520	70	38.0455	22	0	0	0
07_SCC-13_JunB_hg38	21263	15	60017846	60018102	256	60017936	26	21.75	8	0	0	0
07_SCC-13_JunB_hg38	21264	15	60021725	60022027	302	60021872	40	32.7	10	0	0	1	LOC105370838	-7780	upstream
07_SCC-13_JunB_hg38	21265	15	60026675	60026970	295	60026784	23	18.7778	9	0	1	1	LOC105370838	-2868	upstream
07_SCC-13_JunB_hg38	21266	15	60052915	60053093	178	60053024	26	25.1667	6	0	0	0
07_SCC-13_JunB_hg38	21267	15	60070849	60071391	542	60071040	94	51.9375	16	0	0	0
07_SCC-13_JunB_hg38	21268	15	60091177	60091568	391	60091360	95	66	12	0	0	0
07_SCC-13_JunB_hg38	21269	15	60155783	60155993	210	60155872	28	24.5	6	0	0	0
07_SCC-13_JunB_hg38	21270	15	60184636	60184935	299	60184768	54	40.3	10	0	0	1	LOC105370839	17829	in gene
07_SCC-13_JunB_hg38	21271	15	60255387	60255778	391	60255616	101	60.4615	13	0	0	1	LOC105370839	88677	in gene
07_SCC-13_JunB_hg38	21272	15	60296912	60297454	542	60297312	29	23.4118	17	0	0	1	LOC105370840	-8605	upstream
07_SCC-13_JunB_hg38	21273	15	60299597	60300016	419	60299872	23	17.6923	13	0	1	1	LOC105370840	-6045	upstream
07_SCC-13_JunB_hg38	21274	15	60317013	60317298	285	60317120	50	37.1111	9	0	0	1	LOC105370840	11203	downstream
07_SCC-13_JunB_hg38	21275	15	60362769	60363019	250	60362880	31	27.75	8	0	0	1	ANXA2	35106	in gene
07_SCC-13_JunB_hg38	21276	15	60371321	60371725	404	60371520	71	45.3077	13	0	0	1	ANXA2	26466	in gene
07_SCC-13_JunB_hg38	21277	15	60374600	60375087	487	60374848	118	74.8667	15	0	0	1	ANXA2	23138	in gene
07_SCC-13_JunB_hg38	21278	15	60379505	60380135	630	60379968	39	25.15	20	0	0	1	ANXA2	18018	in gene
07_SCC-13_JunB_hg38	21279	15	60391154	60391489	335	60391312	52	38.3636	11	0	0	1	ANXA2	6674	in gene
07_SCC-13_JunB_hg38	21280	15	60392672	60393537	865	60393152	115	47.8571	28	0	0	1	ANXA2	4834	in gene
07_SCC-13_JunB_hg38	21281	15	60394154	60394358	204	60394304	18	16.3333	6	0	0	1	ANXA2	3682	in gene
07_SCC-13_JunB_hg38	21282	15	60397059	60397366	307	60397184	36	27.2222	9	1	1	1	ANXA2	802	in gene
07_SCC-13_JunB_hg38	21283	15	60397877	60398299	422	60398112	37	29.3846	13	1	1	1	ANXA2	-126	upstream
07_SCC-13_JunB_hg38	21284	15	60399868	60400451	583	60400128	87	45.7368	19	0	1	1	ANXA2	-2142	upstream
07_SCC-13_JunB_hg38	21285	15	60407422	60407805	383	60407616	73	47.8333	12	0	0	1	ANXA2	-9630	upstream
07_SCC-13_JunB_hg38	21286	15	60408307	60408973	666	60408576	120	63.5238	21	0	0	0
07_SCC-13_JunB_hg38	21287	15	60409208	60409475	267	60409344	41	32.1111	9	0	0	0
07_SCC-13_JunB_hg38	21288	15	60413944	60414389	445	60414240	62	36.4286	14	0	0	1	ICE2	64920	downstream
07_SCC-13_JunB_hg38	21289	15	60421524	60421874	350	60421744	34	26.5455	11	0	0	1	ICE2	57416	in gene
07_SCC-13_JunB_hg38	21290	15	60427201	60427435	234	60427312	42	36	7	0	0	1	ICE2	51848	in gene
07_SCC-13_JunB_hg38	21291	15	60465351	60465562	211	60465408	28	24.6667	6	0	0	1	ICE2	13752	in gene
07_SCC-13_JunB_hg38	21292	15	60478985	60479311	326	60479072	32	26	10	1	2	3	ICE2, RORA-AS1, RORA	88, -106, 750231	in gene, upstream, downstream
07_SCC-13_JunB_hg38	21293	15	60509431	60509729	298	60509536	23	18.9	10	0	0	2	RORA-AS1, RORA	30358, 719767	in gene, in gene
07_SCC-13_JunB_hg38	21294	15	60520005	60520439	434	60520256	95	60.6923	13	0	0	2	RORA-AS1, RORA	41078, 709047	in gene, in gene
07_SCC-13_JunB_hg38	21295	15	60520761	60521048	287	60520976	25	21.7778	9	0	0	2	RORA-AS1, RORA	41798, 708327	in gene, in gene
07_SCC-13_JunB_hg38	21296	15	60523002	60523522	520	60523232	102	53.8235	17	0	0	2	RORA-AS1, RORA	44054, 706071	in gene, in gene
07_SCC-13_JunB_hg38	21297	15	60673908	60674286	378	60674080	91	60.5	12	0	1	3	RORA, LOC105370845, RORA-AS2	555223, 18850, -7489	in gene, downstream, upstream
07_SCC-13_JunB_hg38	21298	15	60761193	60761529	336	60761360	65	48.8	10	0	1	2	RORA, LOC105370844	467943, -1715	in gene, upstream
07_SCC-13_JunB_hg38	21299	15	60932409	60932913	504	60932672	106	59.8125	16	0	0	1	RORA	296631	in gene
07_SCC-13_JunB_hg38	21300	15	60934499	60934855	356	60934656	41	30.7273	11	0	0	1	RORA	294647	in gene
07_SCC-13_JunB_hg38	21301	15	60941505	60941903	398	60941712	44	31.75	12	0	0	1	RORA	287591	in gene
07_SCC-13_JunB_hg38	21302	15	60954775	60955153	378	60954912	56	37.8333	12	0	0	1	RORA	274391	in gene
07_SCC-13_JunB_hg38	21303	15	60972257	60972713	456	60972464	80	53.4286	14	0	0	1	RORA	256839	in gene
07_SCC-13_JunB_hg38	21304	15	60972889	60973197	308	60973056	47	35.8	10	0	0	1	RORA	256247	in gene
07_SCC-13_JunB_hg38	21305	15	60974083	60974408	325	60974208	51	38.2	10	0	0	1	RORA	255095	in gene
07_SCC-13_JunB_hg38	21306	15	60993133	60993371	238	60993248	28	21.2857	7	0	0	1	RORA	236055	in gene
07_SCC-13_JunB_hg38	21307	15	61049968	61050385	417	61050160	75	50.3846	13	0	0	1	RORA	179143	in gene
07_SCC-13_JunB_hg38	21308	15	61050918	61051135	217	61050944	25	23.3333	6	0	0	1	RORA	178359	in gene
07_SCC-13_JunB_hg38	21309	15	61479716	61479944	228	61479792	28	23.5714	7	0	0	0
07_SCC-13_JunB_hg38	21310	15	61518312	61518492	180	61518432	21	18.6	5	0	0	0
07_SCC-13_JunB_hg38	21311	15	61748519	61749049	530	61748784	54	35.875	16	0	0	0
07_SCC-13_JunB_hg38	21312	15	61749152	61749673	521	61749344	96	52.5294	17	0	0	0
07_SCC-13_JunB_hg38	21313	15	62020640	62020865	225	62020736	23	20.625	8	0	0	1	VPS13C	39729	in gene
07_SCC-13_JunB_hg38	21314	15	62035525	62035854	329	62035680	67	50.3	10	0	0	1	VPS13C	24785	in gene
07_SCC-13_JunB_hg38	21315	15	62063893	62064593	700	62064032	49	34.4091	22	0	2	3	VPS13C, LOC101928907, C2CD4A	-3567, 3529, -2945	upstream, downstream, upstream
07_SCC-13_JunB_hg38	21316	15	62075955	62076317	362	62076128	51	36.0909	11	0	0	1	C2CD4A	9151	downstream
07_SCC-13_JunB_hg38	21317	15	62107830	62108042	212	62107936	33	27.7143	7	0	0	0
07_SCC-13_JunB_hg38	21318	15	62110522	62110877	355	62110704	75	52.8182	11	0	0	0
07_SCC-13_JunB_hg38	21319	15	62112920	62113327	407	62113088	114	70.8462	13	0	0	0
07_SCC-13_JunB_hg38	21320	15	62119306	62119739	433	62119488	112	69	13	0	0	0
07_SCC-13_JunB_hg38	21321	15	62138201	62138433	232	62138288	44	36.25	8	0	0	0
07_SCC-13_JunB_hg38	21322	15	62209907	62210100	193	62209952	23	20	6	0	0	0
07_SCC-13_JunB_hg38	21323	15	62248504	62249028	524	62248736	103	54.6471	17	0	0	3	GOLGA2P11, LOC105370849, LOC105370852	3644, 8202, 16218	in gene, downstream, downstream
07_SCC-13_JunB_hg38	21324	15	62307529	62307967	438	62307712	93	60.9231	13	0	2	2	LOC105370850, MIR8067	-5322, -2978	upstream, upstream
07_SCC-13_JunB_hg38	21325	15	62403239	62403428	189	62403280	32	28.8333	6	0	0	1	TLN2	12705	in gene
07_SCC-13_JunB_hg38	21326	15	62430633	62430864	231	62430752	31	25.5714	7	0	0	1	TLN2	40177	in gene
07_SCC-13_JunB_hg38	21327	15	62444254	62444909	655	62444608	148	69.8571	21	0	0	1	TLN2	54033	in gene
07_SCC-13_JunB_hg38	21328	15	62453973	62454407	434	62454176	59	39.7143	14	0	0	1	TLN2	63601	in gene
07_SCC-13_JunB_hg38	21329	15	62606339	62606726	387	62606528	67	46.3333	12	0	0	1	TLN2	215953	in gene
07_SCC-13_JunB_hg38	21330	15	62607681	62607995	314	62607840	68	53.7778	9	0	0	1	TLN2	217265	in gene
07_SCC-13_JunB_hg38	21331	15	62618460	62618813	353	62618624	116	78.5455	11	0	0	1	TLN2	228049	in gene
07_SCC-13_JunB_hg38	21332	15	62647449	62647801	352	62647632	66	47.0909	11	0	1	2	TLN2, MGC15885	257057, -2451	in gene, upstream
07_SCC-13_JunB_hg38	21333	15	62658575	62658802	227	62658656	34	29.7143	7	0	0	2	TLN2, LOC105370855	268081, 29462	in gene, in gene
07_SCC-13_JunB_hg38	21334	15	62737608	62737822	214	62737696	35	32.5	6	0	0	1	TLN2	347121	in gene
07_SCC-13_JunB_hg38	21335	15	62739058	62739507	449	62739232	101	62	14	0	0	1	TLN2	348657	in gene
07_SCC-13_JunB_hg38	21336	15	62752856	62753388	532	62753024	32	23.4118	17	0	0	1	TLN2	362449	in gene
07_SCC-13_JunB_hg38	21337	15	62753564	62754307	743	62754048	86	45.9167	24	0	0	1	TLN2	363473	in gene
07_SCC-13_JunB_hg38	21338	15	62758163	62758545	382	62758368	65	46	12	0	0	1	TLN2	367793	in gene
07_SCC-13_JunB_hg38	21339	15	62769590	62769983	393	62769824	96	64.8333	12	0	0	1	TLN2	379249	in gene
07_SCC-13_JunB_hg38	21340	15	62770747	62771146	399	62770944	71	46.9231	13	0	0	1	TLN2	380369	in gene
07_SCC-13_JunB_hg38	21341	15	62824169	62824526	357	62824277	31	24.3636	11	0	1	3	TLN2, MIR190A, LOC105370854	433702, 320, 13878	in gene, downstream, downstream
07_SCC-13_JunB_hg38	21342	15	62845824	62846087	263	62845920	55	41	9	0	0	2	TLN2, LOC105370854	455345, -7765	downstream, upstream
07_SCC-13_JunB_hg38	21343	15	62850747	62851096	349	62850896	48	36.1818	11	0	0	1	TLN2	460321	downstream
07_SCC-13_JunB_hg38	21344	15	62853576	62853757	181	62853632	21	20	5	0	0	1	TLN2	463057	downstream
07_SCC-13_JunB_hg38	21345	15	62857327	62857940	613	62857712	98	54.3684	19	0	0	0
07_SCC-13_JunB_hg38	21346	15	62858414	62858642	228	62858496	36	31.2857	7	0	0	0
07_SCC-13_JunB_hg38	21347	15	62888692	62888998	306	62888832	57	42.8	10	0	1	1	LOC101928955	-5849	upstream
07_SCC-13_JunB_hg38	21348	15	62895178	62895545	367	62895328	26	20.3636	11	0	1	1	LOC101928955	647	in gene
07_SCC-13_JunB_hg38	21349	15	62895998	62896299	301	62896128	29	25	10	0	1	1	LOC101928955	1447	in gene
07_SCC-13_JunB_hg38	21350	15	62896388	62897473	1085	62896944	68	43.0882	34	0	1	1	LOC101928955	2263	in gene
07_SCC-13_JunB_hg38	21351	15	62902245	62902442	197	62902336	26	24.3333	6	0	0	1	LOC101928955	7655	downstream
07_SCC-13_JunB_hg38	21352	15	62928340	62929376	1036	62929184	87	51.8788	33	0	0	0
07_SCC-13_JunB_hg38	21353	15	62940619	62941254	635	62940896	83	45	20	0	0	0
07_SCC-13_JunB_hg38	21354	15	62995015	62995391	376	62995200	54	39.0909	11	0	0	0
07_SCC-13_JunB_hg38	21355	15	63003433	63003821	388	63003648	56	40	12	0	0	0
07_SCC-13_JunB_hg38	21356	15	63015697	63016000	303	63015840	43	32.5	10	0	0	0
07_SCC-13_JunB_hg38	21357	15	63019479	63019986	507	63019680	84	50.375	16	0	0	0
07_SCC-13_JunB_hg38	21358	15	63022810	63022986	176	63022912	24	22.3333	6	0	0	0
07_SCC-13_JunB_hg38	21359	15	63023294	63023476	182	63023392	26	21.5	6	0	0	0
07_SCC-13_JunB_hg38	21360	15	63038181	63038636	455	63038288	25	21.5714	14	0	1	1	TPM1	-4351	upstream
07_SCC-13_JunB_hg38	21361	15	63082406	63082583	177	63082496	25	23	5	0	0	0
07_SCC-13_JunB_hg38	21362	15	63097020	63097479	459	63097216	121	69.7333	15	0	0	0
07_SCC-13_JunB_hg38	21363	15	63133961	63134137	176	63134080	18	15.2	5	0	0	1	LACTB	12280	in gene
07_SCC-13_JunB_hg38	21364	15	63135672	63136235	563	63135968	60	37.1667	18	0	0	1	LACTB	14168	in gene
07_SCC-13_JunB_hg38	21365	15	63157147	63157504	357	63157280	25	21.8333	12	1	1	1	RPS27L	262	in gene
07_SCC-13_JunB_hg38	21366	15	63176283	63176698	415	63176512	114	71.1538	13	0	0	1	LOC101928972	12945	downstream
07_SCC-13_JunB_hg38	21367	15	63177146	63177476	330	63177280	51	38	11	0	0	1	LOC101928972	12177	downstream
07_SCC-13_JunB_hg38	21368	15	63186069	63186400	331	63186240	39	28.0909	11	0	1	2	LOC101928972, RAB8B	3217, -3289	in gene, upstream
07_SCC-13_JunB_hg38	21369	15	63218592	63218781	189	63218640	25	22.1667	6	0	0	1	RAB8B	29111	in gene
07_SCC-13_JunB_hg38	21370	15	63236329	63236624	295	63236448	49	38.1111	9	0	0	1	RAB8B	46919	in gene
07_SCC-13_JunB_hg38	21371	15	63238786	63239276	490	63239072	57	35.4	15	0	0	1	RAB8B	49543	in gene
07_SCC-13_JunB_hg38	21372	15	63250171	63250807	636	63250416	153	83.15	20	0	0	1	RAB8B	60887	in gene
07_SCC-13_JunB_hg38	21373	15	63256645	63256907	262	63256784	40	33.375	8	0	0	1	RAB8B	67255	in gene
07_SCC-13_JunB_hg38	21374	15	63291603	63291786	183	63291680	22	18.3333	6	0	0	1	APH1B	14161	in gene
07_SCC-13_JunB_hg38	21375	15	63331387	63331910	523	63331648	80	48.2941	17	0	0	3	LOC105370859, LOC105370858, CA12	13660, 11324, 50462	in gene, downstream, in gene
07_SCC-13_JunB_hg38	21376	15	63332731	63333128	397	63332864	124	72.9231	13	0	0	3	LOC105370859, LOC105370858, CA12	14876, 12540, 49246	in gene, downstream, in gene
07_SCC-13_JunB_hg38	21377	15	63338186	63338512	326	63338304	80	57.8	10	0	0	2	LOC105370859, CA12	20316, 43806	in gene, in gene
07_SCC-13_JunB_hg38	21378	15	63339413	63339683	270	63339520	44	32.6667	9	0	0	2	LOC105370859, CA12	21532, 42590	in gene, in gene
07_SCC-13_JunB_hg38	21379	15	63340935	63341260	325	63341056	84	62.9	10	0	0	2	LOC105370859, CA12	23068, 41054	in gene, in gene
07_SCC-13_JunB_hg38	21380	15	63344974	63345278	304	63345104	54	42.1111	9	0	0	2	LOC105370859, CA12	27116, 37006	in gene, in gene
07_SCC-13_JunB_hg38	21381	15	63348477	63348680	203	63348576	29	26	7	0	0	2	LOC105370859, CA12	30588, 33534	downstream, in gene
07_SCC-13_JunB_hg38	21382	15	63349112	63349450	338	63349248	63	44.3636	11	0	0	2	LOC105370859, CA12	31260, 32862	downstream, in gene
07_SCC-13_JunB_hg38	21383	15	63372131	63372733	602	63372480	141	77.9444	18	0	0	1	CA12	9630	in gene
07_SCC-13_JunB_hg38	21384	15	63375240	63375572	332	63375424	45	34.1	10	0	0	1	CA12	6686	in gene
07_SCC-13_JunB_hg38	21385	15	63385957	63386307	350	63386112	41	31	11	0	2	2	CA12, LOC102723344	-4002, -4118	upstream, upstream
07_SCC-13_JunB_hg38	21386	15	63404800	63405009	209	63404896	26	22.4286	7	0	0	1	LOC102723344	14666	in gene
07_SCC-13_JunB_hg38	21387	15	63476249	63476530	281	63476352	39	31.1111	9	0	0	0
07_SCC-13_JunB_hg38	21388	15	63481229	63481437	208	63481312	22	20	6	0	0	0
07_SCC-13_JunB_hg38	21389	15	63483621	63483891	270	63483744	24	19.375	8	0	0	0
07_SCC-13_JunB_hg38	21390	15	63492702	63492976	274	63492800	39	30.5556	9	0	0	0
07_SCC-13_JunB_hg38	21391	15	63497062	63497335	273	63497152	35	29.5	8	0	1	1	USP3	-7359	upstream
07_SCC-13_JunB_hg38	21392	15	63502105	63502453	348	63502272	60	40.3636	11	0	1	1	USP3	-2239	upstream
07_SCC-13_JunB_hg38	21393	15	63503232	63504317	1085	63503904	69	35.7353	34	1	1	1	USP3	-607	upstream
07_SCC-13_JunB_hg38	21394	15	63510094	63510408	314	63510272	63	46.6	10	0	0	1	USP3	5761	in gene
07_SCC-13_JunB_hg38	21395	15	63514773	63514966	193	63514880	26	22.5	6	0	0	1	USP3	10369	in gene
07_SCC-13_JunB_hg38	21396	15	63517652	63517909	257	63517792	39	30.25	8	0	0	1	USP3	13281	in gene
07_SCC-13_JunB_hg38	21397	15	63522349	63522542	193	63522400	22	18.3333	6	0	0	1	USP3	17889	in gene
07_SCC-13_JunB_hg38	21398	15	63615949	63616232	283	63616080	59	46.1111	9	0	0	1	HERC1	217869	in gene
07_SCC-13_JunB_hg38	21399	15	63715907	63716127	220	63715968	30	27.1667	6	0	0	1	HERC1	117981	in gene
07_SCC-13_JunB_hg38	21400	15	63718658	63719083	425	63718880	51	36.3077	13	0	0	1	HERC1	115069	in gene
07_SCC-13_JunB_hg38	21401	15	63763614	63763790	176	63763696	19	17.5	6	0	0	1	HERC1	70253	in gene
07_SCC-13_JunB_hg38	21402	15	63908974	63909344	370	63909152	27	21.5	12	0	0	1	DAPK2	137303	in gene
07_SCC-13_JunB_hg38	21403	15	63933438	63933915	477	63933664	88	51.5333	15	0	0	2	DAPK2, LOC101928988	112791, 5390	in gene, in gene
07_SCC-13_JunB_hg38	21404	15	63945843	63946136	293	63946000	36	31	9	0	0	2	DAPK2, LOC101928988	100455, 17726	in gene, downstream
07_SCC-13_JunB_hg38	21405	15	63950861	63951049	188	63950944	30	26	6	0	0	1	DAPK2	95511	in gene
07_SCC-13_JunB_hg38	21406	15	63951803	63952086	283	63951936	41	30.4444	9	0	0	1	DAPK2	94519	in gene
07_SCC-13_JunB_hg38	21407	15	63982001	63982248	247	63982144	43	34.25	8	0	0	1	DAPK2	64311	in gene
07_SCC-13_JunB_hg38	21408	15	63998093	63998281	188	63998144	29	24.6667	6	0	0	1	DAPK2	48311	in gene
07_SCC-13_JunB_hg38	21409	15	64004670	64004969	299	64004800	86	61.7	10	0	0	1	DAPK2	41655	in gene
07_SCC-13_JunB_hg38	21410	15	64009757	64010062	305	64009920	68	49.9	10	0	0	1	DAPK2	36535	in gene
07_SCC-13_JunB_hg38	21411	15	64010779	64011135	356	64010944	54	38	11	0	0	1	DAPK2	35511	in gene
07_SCC-13_JunB_hg38	21412	15	64013808	64014001	193	64013920	28	23.8333	6	0	0	1	DAPK2	32535	in gene
07_SCC-13_JunB_hg38	21413	15	64017041	64017653	612	64017216	111	56.6316	19	0	0	1	DAPK2	29239	in gene
07_SCC-13_JunB_hg38	21414	15	64058163	64058642	479	64058432	92	55.8667	15	0	0	1	LOC105370860	13593	downstream
07_SCC-13_JunB_hg38	21415	15	64071402	64071651	249	64071520	35	28.625	8	0	1	2	LOC105370860, FAM96A	505, 22488	in gene, downstream
07_SCC-13_JunB_hg38	21416	15	64093924	64094239	315	64094016	49	40.7778	9	1	2	2	FAM96A, SNX1	-8, -60	upstream, upstream
07_SCC-13_JunB_hg38	21417	15	64187424	64188012	588	64187584	86	45.1053	19	0	0	1	CSNK1G1	168659	in gene
07_SCC-13_JunB_hg38	21418	15	64232470	64232745	275	64232608	35	27	9	0	0	1	CSNK1G1	123635	in gene
07_SCC-13_JunB_hg38	21419	15	64246732	64247109	377	64246912	93	60.1667	12	0	0	1	CSNK1G1	109331	in gene
07_SCC-13_JunB_hg38	21420	15	64247988	64248326	338	64248176	47	34.9091	11	0	0	1	CSNK1G1	108067	in gene
07_SCC-13_JunB_hg38	21421	15	64356148	64356324	176	64356224	22	19.1667	6	1	1	2	CSNK1G1, KIAA0101	19, 31463	in gene, downstream
07_SCC-13_JunB_hg38	21422	15	64361294	64361565	271	64361408	32	27	8	0	1	2	CSNK1G1, KIAA0101	-5165, 26279	upstream, downstream
07_SCC-13_JunB_hg38	21423	15	64387670	64387882	212	64387744	46	39.2857	7	1	2	2	KIAA0101, TRIP4	-57, -60	upstream, upstream
07_SCC-13_JunB_hg38	21424	15	64410216	64410392	176	64410352	18	16.6	5	0	0	1	TRIP4	22548	in gene
07_SCC-13_JunB_hg38	21425	15	64411672	64411848	176	64411808	23	20.1667	6	0	0	1	TRIP4	24004	in gene
07_SCC-13_JunB_hg38	21426	15	64412256	64412653	397	64412448	61	40.5385	13	0	0	1	TRIP4	24644	in gene
07_SCC-13_JunB_hg38	21427	15	64443988	64444624	636	64444192	41	30.5	20	0	0	2	TRIP4, LOC105370861	56388, 16395	in gene, downstream
07_SCC-13_JunB_hg38	21428	15	64460354	64460646	292	64460480	29	23	9	1	2	3	TRIP4, LOC105370861, ZNF609	72676, 107, -263	downstream, in gene, upstream
07_SCC-13_JunB_hg38	21429	15	64521864	64522163	299	64521984	44	35.5556	9	0	0	2	ZNF609, LOC101930091	61241, 115856	in gene, in gene
07_SCC-13_JunB_hg38	21430	15	64527596	64527872	276	64527728	39	29.8889	9	0	0	2	ZNF609, LOC101930091	66985, 110112	in gene, in gene
07_SCC-13_JunB_hg38	21431	15	64536150	64536559	409	64536352	79	54.6923	13	0	0	2	ZNF609, LOC101930091	75609, 101488	in gene, in gene
07_SCC-13_JunB_hg38	21432	15	64572127	64572356	229	64572224	29	24.25	8	0	0	2	ZNF609, LOC101930091	111481, 65616	in gene, in gene
07_SCC-13_JunB_hg38	21433	15	64574273	64574531	258	64574400	40	32.875	8	0	0	2	ZNF609, LOC101930091	113657, 63440	in gene, in gene
07_SCC-13_JunB_hg38	21434	15	64599807	64600047	240	64599888	28	23.75	8	0	0	2	ZNF609, LOC101930091	139145, 37952	in gene, in gene
07_SCC-13_JunB_hg38	21435	15	64749238	64749470	232	64749344	28	22.8571	7	0	0	1	RBPMS2	26227	in gene
07_SCC-13_JunB_hg38	21436	15	64829083	64829424	341	64829248	59	41.2727	11	0	1	1	PIF1	-2094	upstream
07_SCC-13_JunB_hg38	21437	15	64882260	64882560	300	64882400	36	28	10	0	0	0
07_SCC-13_JunB_hg38	21438	15	64883130	64883421	291	64883248	62	50.1111	9	0	0	0
07_SCC-13_JunB_hg38	21439	15	64884046	64884475	429	64884208	79	52.4615	13	0	0	0
07_SCC-13_JunB_hg38	21440	15	64893864	64894177	313	64894000	56	43	10	0	0	0
07_SCC-13_JunB_hg38	21441	15	64897404	64897770	366	64897552	48	33.25	12	0	0	0
07_SCC-13_JunB_hg38	21442	15	64938250	64938452	202	64938352	30	27.1667	6	0	0	1	ANKDD1A	26450	in gene
07_SCC-13_JunB_hg38	21443	15	65044254	65044495	241	65044352	37	29.375	8	0	1	2	SLC51B, RASL12	-1018, 32318	upstream, downstream
07_SCC-13_JunB_hg38	21444	15	65177918	65178265	347	65178080	53	37.8182	11	0	0	1	CLPX	7324	in gene
07_SCC-13_JunB_hg38	21445	15	65296066	65296416	350	65296224	24	19.7273	11	0	1	4	PARP16, LOC105370864, RNU5A-1, RNU5B-1	-9340, 9215, 173, -8453	upstream, downstream, downstream, upstream
07_SCC-13_JunB_hg38	21446	15	65304869	65305333	464	65305152	30	22.5714	14	0	1	2	RNU5A-1, RNU5B-1	9101, 475	downstream, downstream
07_SCC-13_JunB_hg38	21447	15	65345004	65345214	210	65345136	19	17.3333	6	0	0	1	IGDCC3	32904	in gene
07_SCC-13_JunB_hg38	21448	15	65435794	65436013	219	65435872	32	29.2857	7	0	0	1	DPP8	81830	downstream
07_SCC-13_JunB_hg38	21449	15	65517572	65517829	257	65517680	23	21	8	1	1	1	DPP8	22	in gene
07_SCC-13_JunB_hg38	21450	15	65532758	65532957	199	65532864	27	24.5	6	0	1	1	HACD3	2375	in gene
07_SCC-13_JunB_hg38	21451	15	65601985	65602253	268	65602080	67	54.125	8	0	0	2	VWA9, SLC24A1	9209, -9325	in gene, upstream
07_SCC-13_JunB_hg38	21452	15	65611125	65611345	220	65611232	38	32	7	1	2	3	VWA9, SLC24A1, LOC102723464	57, -173, 11537	in gene, upstream, downstream
07_SCC-13_JunB_hg38	21453	15	65653412	65653665	253	65653568	30	24.25	8	0	0	2	SLC24A1, DENND4A	42163, 138725	in gene, downstream
07_SCC-13_JunB_hg38	21454	15	65655053	65655251	198	65655136	31	27.1667	6	0	0	2	SLC24A1, DENND4A	43731, 137157	in gene, downstream
07_SCC-13_JunB_hg38	21455	15	65787801	65788051	250	65787888	32	26.625	8	0	1	2	DENND4A, LOC105370866	4405, -4490	in gene, upstream
07_SCC-13_JunB_hg38	21456	15	65792407	65792662	255	65792480	36	29.125	8	1	2	2	DENND4A, LOC105370866	-187, 102	upstream, in gene
07_SCC-13_JunB_hg38	21457	15	65796523	65796905	382	65796768	60	40	12	0	1	2	DENND4A, LOC105370866	-4475, 4390	upstream, in gene
07_SCC-13_JunB_hg38	21458	15	65869043	65869539	496	65869152	20	16.6875	16	1	2	3	LOC105370866, TRQ-CTG1-1, RAB11A	76774, -19, -307	downstream, upstream, upstream
07_SCC-13_JunB_hg38	21459	15	65871135	65871320	185	65871200	24	20.6667	6	0	2	2	TRQ-CTG1-1, RAB11A	-2067, 1741	upstream, in gene
07_SCC-13_JunB_hg38	21460	15	65902389	65902738	349	65902560	59	42.8182	11	0	0	1	MEGF11	351177	in gene
07_SCC-13_JunB_hg38	21461	15	65939794	65940092	298	65939936	37	29.1111	9	0	0	1	MEGF11	313801	in gene
07_SCC-13_JunB_hg38	21462	15	65940651	65941357	706	65940736	30	21.7727	22	0	0	1	MEGF11	313001	in gene
07_SCC-13_JunB_hg38	21463	15	65954303	65954573	270	65954432	52	42.1111	9	0	0	1	MEGF11	299305	in gene
07_SCC-13_JunB_hg38	21464	15	65979453	65979713	260	65979584	41	32.8889	9	0	0	1	MEGF11	274153	in gene
07_SCC-13_JunB_hg38	21465	15	66007058	66007290	232	66007136	40	33.1429	7	0	0	1	MEGF11	246601	in gene
07_SCC-13_JunB_hg38	21466	15	66009331	66009514	183	66009424	30	27.6667	6	0	0	2	MEGF11, LOC105370867	244313, 11165	in gene, downstream
07_SCC-13_JunB_hg38	21467	15	66080732	66081084	352	66080864	32	26.2727	11	0	0	1	MEGF11	172873	in gene
07_SCC-13_JunB_hg38	21468	15	66193120	66193358	238	66193264	35	28.125	8	0	0	1	MEGF11	60473	in gene
07_SCC-13_JunB_hg38	21469	15	66196639	66196918	279	66196736	52	40.4444	9	0	0	1	MEGF11	57001	in gene
07_SCC-13_JunB_hg38	21470	15	66238870	66239176	306	66239008	50	37.8	10	0	0	1	MEGF11	14729	in gene
07_SCC-13_JunB_hg38	21471	15	66239824	66240040	216	66239968	37	32.1429	7	0	0	1	MEGF11	13769	in gene
07_SCC-13_JunB_hg38	21472	15	66242017	66242283	266	66242144	48	40.25	8	0	0	1	MEGF11	11593	in gene
07_SCC-13_JunB_hg38	21473	15	66269796	66270017	221	66269856	29	23.8571	7	0	0	1	LOC105370868	23696	downstream
07_SCC-13_JunB_hg38	21474	15	66294525	66294840	315	66294656	49	39	10	0	2	2	LOC105370868, DIS3L	-1104, 1400	upstream, in gene
07_SCC-13_JunB_hg38	21475	15	66294944	66295150	206	66295024	23	19.7143	7	0	2	2	LOC105370868, DIS3L	-1472, 1768	upstream, in gene
07_SCC-13_JunB_hg38	21476	15	66359465	66360218	753	66359968	72	35.2609	23	0	0	1	TIPIN	26769	in gene
07_SCC-13_JunB_hg38	21477	15	66386631	66386854	223	66386720	30	26.8571	7	1	2	2	TIPIN, MAP2K1	17, -153	in gene, upstream
07_SCC-13_JunB_hg38	21478	15	66387428	66387771	343	66387584	53	36.9	10	1	2	2	TIPIN, MAP2K1	-847, 711	upstream, in gene
07_SCC-13_JunB_hg38	21479	15	66390037	66390311	274	66390144	31	24.1111	9	0	1	2	TIPIN, MAP2K1	-3407, 3271	upstream, in gene
07_SCC-13_JunB_hg38	21480	15	66390759	66391048	289	66390880	34	25.7778	9	0	1	2	TIPIN, MAP2K1	-4143, 4007	upstream, in gene
07_SCC-13_JunB_hg38	21481	15	66401443	66401722	279	66401568	36	29.625	8	0	0	1	MAP2K1	14695	in gene
07_SCC-13_JunB_hg38	21482	15	66454251	66454427	176	66454320	17	16.8	5	0	0	1	MAP2K1	67447	in gene
07_SCC-13_JunB_hg38	21483	15	66459807	66460648	841	66460048	76	49.1481	27	0	0	1	MAP2K1	73175	in gene
07_SCC-13_JunB_hg38	21484	15	66462105	66462344	239	66462144	29	25.125	8	0	0	1	MAP2K1	75271	in gene
07_SCC-13_JunB_hg38	21485	15	66480992	66481424	432	66481184	98	62.2143	14	0	0	2	MAP2K1, SNAPC5	94311, 16624	in gene, downstream
07_SCC-13_JunB_hg38	21486	15	66497604	66498105	501	66497856	33	25.6	15	1	3	9	MAP2K1, SNAPC5, MIR4512, RPL4, SNORD18C, SNORD18B, SNORD16, SNORD18A, ZWILCH	110983, -48, -822, 6999, 3462, 4235, 5054, 5458, -7227	downstream, upstream, upstream, downstream, downstream, downstream, downstream, downstream, upstream
07_SCC-13_JunB_hg38	21487	15	66552029	66552375	346	66552192	61	43.0909	11	0	0	2	ZWILCH, LCTL	47109, 13787	downstream, in gene
07_SCC-13_JunB_hg38	21488	15	66578339	66578727	388	66578528	60	41.25	12	0	1	1	LINC01169	-3662	upstream
07_SCC-13_JunB_hg38	21489	15	66596277	66596470	193	66596320	22	19.6667	6	0	0	1	LINC01169	14130	in gene
07_SCC-13_JunB_hg38	21490	15	66682965	66683191	226	66683056	37	30.1429	7	0	0	1	LINC01169	100866	in gene
07_SCC-13_JunB_hg38	21491	15	66720319	66720544	225	66720416	24	20.375	8	0	0	1	SMAD6	18316	in gene
07_SCC-13_JunB_hg38	21492	15	66721568	66721782	214	66721632	26	23.2857	7	0	0	1	SMAD6	19532	in gene
07_SCC-13_JunB_hg38	21493	15	66758952	66759173	221	66759072	28	23.4286	7	0	0	1	SMAD6	56972	in gene
07_SCC-13_JunB_hg38	21494	15	66762249	66762542	293	66762336	44	35.7778	9	0	0	1	SMAD6	60236	in gene
07_SCC-13_JunB_hg38	21495	15	66765853	66766223	370	66766016	41	32.5	12	0	0	1	SMAD6	63916	in gene
07_SCC-13_JunB_hg38	21496	15	66766873	66767176	303	66766976	32	25.9	10	0	0	1	SMAD6	64876	in gene
07_SCC-13_JunB_hg38	21497	15	66774401	66774604	203	66774464	30	25.1667	6	0	0	1	SMAD6	72364	in gene
07_SCC-13_JunB_hg38	21498	15	66780132	66780429	297	66780256	58	44.7778	9	0	0	1	SMAD6	78156	in gene
07_SCC-13_JunB_hg38	21499	15	66803150	66803622	472	66803328	116	67.0667	15	0	0	0
07_SCC-13_JunB_hg38	21500	15	66818064	66818265	201	66818144	26	22.5	6	0	0	0
07_SCC-13_JunB_hg38	21501	15	66830336	66830649	313	66830496	64	47.2	10	0	0	0
07_SCC-13_JunB_hg38	21502	15	66842329	66842594	265	66842464	43	31.5556	9	1	1	1	LOC105370869	5	in gene
07_SCC-13_JunB_hg38	21503	15	66862986	66863293	307	66863104	33	27	9	0	0	1	LOC105376718	4531	in gene
07_SCC-13_JunB_hg38	21504	15	66883243	66883880	637	66883552	90	56.35	20	0	0	0
07_SCC-13_JunB_hg38	21505	15	66931111	66931342	231	66931168	38	32	7	0	0	1	LOC102723481	10986	downstream
07_SCC-13_JunB_hg38	21506	15	66932107	66932513	406	66932256	56	41.7692	13	0	0	1	LOC102723481	9898	in gene
07_SCC-13_JunB_hg38	21507	15	66940455	66940796	341	66940608	43	35.1	10	0	1	1	LOC102723481	1546	in gene
07_SCC-13_JunB_hg38	21508	15	66948278	66948521	243	66948384	33	27.375	8	0	1	1	LOC102723481	-6230	upstream
07_SCC-13_JunB_hg38	21509	15	66956113	66956614	501	66956384	84	52.3125	16	0	0	0
07_SCC-13_JunB_hg38	21510	15	66997285	66997541	256	66997376	38	30.75	8	0	0	1	LOC102723493	66806	in gene
07_SCC-13_JunB_hg38	21511	15	67003666	67003955	289	67003776	51	37.7778	9	0	0	1	LOC102723493	60406	in gene
07_SCC-13_JunB_hg38	21512	15	67023780	67024231	451	67023872	44	29.1429	14	0	0	1	LOC102723493	40310	in gene
07_SCC-13_JunB_hg38	21513	15	67024363	67024727	364	67024544	108	73	11	0	0	1	LOC102723493	39638	in gene
07_SCC-13_JunB_hg38	21514	15	67027880	67028319	439	67028032	94	63.5385	13	0	0	1	LOC102723493	36150	in gene
07_SCC-13_JunB_hg38	21515	15	67039621	67040076	455	67039872	59	38.1429	14	0	0	1	LOC102723493	24310	in gene
07_SCC-13_JunB_hg38	21516	15	67041594	67042257	663	67041792	83	46.7619	21	0	0	1	LOC102723493	22390	in gene
07_SCC-13_JunB_hg38	21517	15	67043977	67044239	262	67044096	39	31.75	8	0	0	1	LOC102723493	20086	in gene
07_SCC-13_JunB_hg38	21518	15	67048711	67049201	490	67048864	54	34.6	15	0	0	1	LOC102723493	15318	in gene
07_SCC-13_JunB_hg38	21519	15	67049404	67050062	658	67049888	48	31.1429	21	0	0	1	LOC102723493	14294	in gene
07_SCC-13_JunB_hg38	21520	15	67050232	67050444	212	67050336	27	23.1429	7	0	0	1	LOC102723493	13846	in gene
07_SCC-13_JunB_hg38	21521	15	67076144	67076633	489	67076384	161	91.7333	15	0	0	1	SMAD3	10757	in gene
07_SCC-13_JunB_hg38	21522	15	67089248	67089513	265	67089376	32	25.5556	9	0	0	1	SMAD3	23749	in gene
07_SCC-13_JunB_hg38	21523	15	67091236	67091583	347	67091392	114	80.6	10	0	0	1	SMAD3	25765	in gene
07_SCC-13_JunB_hg38	21524	15	67096966	67097201	235	67097056	37	31.5714	7	0	0	1	SMAD3	31429	in gene
07_SCC-13_JunB_hg38	21525	15	67102284	67102503	219	67102400	32	27.4286	7	0	0	1	SMAD3	36773	in gene
07_SCC-13_JunB_hg38	21526	15	67105236	67105938	702	67105504	120	68.5	22	0	0	1	SMAD3	39877	in gene
07_SCC-13_JunB_hg38	21527	15	67106881	67107511	630	67107152	138	76	19	0	0	1	SMAD3	41525	in gene
07_SCC-13_JunB_hg38	21528	15	67121076	67121334	258	67121168	52	43.625	8	0	0	1	SMAD3	55541	in gene
07_SCC-13_JunB_hg38	21529	15	67125437	67126000	563	67125728	71	40.3889	18	0	0	1	SMAD3	60101	in gene
07_SCC-13_JunB_hg38	21530	15	67127277	67128383	1106	67128096	89	47.9412	34	0	0	1	SMAD3	62469	in gene
07_SCC-13_JunB_hg38	21531	15	67146925	67147335	410	67147072	62	42.6154	13	0	0	1	SMAD3	81445	in gene
07_SCC-13_JunB_hg38	21532	15	67148344	67148754	410	67148480	59	39.7692	13	0	0	1	SMAD3	82853	in gene
07_SCC-13_JunB_hg38	21533	15	67150030	67150793	763	67150592	92	42.2083	24	0	0	1	SMAD3	84965	in gene
07_SCC-13_JunB_hg38	21534	15	67172231	67172465	234	67172352	39	33.7143	7	0	0	1	SMAD3	106725	in gene
07_SCC-13_JunB_hg38	21535	15	67174678	67175446	768	67175040	123	59.5417	24	0	0	1	SMAD3	109413	in gene
07_SCC-13_JunB_hg38	21536	15	67178552	67179029	477	67178784	83	50.1333	15	0	0	1	SMAD3	113157	in gene
07_SCC-13_JunB_hg38	21537	15	67224780	67225747	967	67225472	52	33.7	30	0	0	1	AAGAB	29726	in gene
07_SCC-13_JunB_hg38	21538	15	67254425	67254811	386	67254656	63	46.75	12	1	2	2	AAGAB, IQCH	542, -118	in gene, upstream
07_SCC-13_JunB_hg38	21539	15	67510914	67511109	195	67510976	27	22.1667	6	0	0	2	IQCH, IQCH-AS1	256202, 10868	downstream, in gene
07_SCC-13_JunB_hg38	21540	15	67531325	67531918	593	67531584	67	44.8947	19	0	0	2	IQCH-AS1, C15orf61	-9740, 10400	upstream, downstream
07_SCC-13_JunB_hg38	21541	15	67746536	67746814	278	67746688	22	17.875	8	0	0	1	MAP2K5	204082	in gene
07_SCC-13_JunB_hg38	21542	15	67850975	67851331	356	67851120	43	31	12	0	0	0
07_SCC-13_JunB_hg38	21543	15	67941672	67941968	296	67941792	32	26	9	0	0	0
07_SCC-13_JunB_hg38	21544	15	67998024	67998409	385	67998208	62	41.8333	12	0	0	0
07_SCC-13_JunB_hg38	21545	15	67998868	67999161	293	67999024	45	35.8889	9	0	0	0
07_SCC-13_JunB_hg38	21546	15	68209799	68210186	387	68209952	108	72.3333	12	0	1	2	CALML4, CLN6	-3842, 19790	upstream, in gene
07_SCC-13_JunB_hg38	21547	15	68235102	68235332	230	68235136	53	41.875	8	0	1	1	CLN6	-5394	upstream
07_SCC-13_JunB_hg38	21548	15	68271874	68273334	1460	68272128	164	66.0889	45	0	1	2	LOC105370872, FEM1B	5798, -5628	in gene, upstream
07_SCC-13_JunB_hg38	21549	15	68312929	68313225	296	68313056	45	35.7778	9	0	0	1	ITGA11	119104	in gene
07_SCC-13_JunB_hg38	21550	15	68344698	68344903	205	68344768	34	29.7143	7	0	0	1	ITGA11	87392	in gene
07_SCC-13_JunB_hg38	21551	15	68352378	68352874	496	68352544	77	42.6875	16	0	0	1	ITGA11	79616	in gene
07_SCC-13_JunB_hg38	21552	15	68354865	68355534	669	68355040	119	59.1905	21	0	0	1	ITGA11	77120	in gene
07_SCC-13_JunB_hg38	21553	15	68372440	68372669	229	68372496	35	29.2857	7	0	0	1	ITGA11	59664	in gene
07_SCC-13_JunB_hg38	21554	15	68384490	68384881	391	68384576	40	30.5	12	0	0	1	ITGA11	47584	in gene
07_SCC-13_JunB_hg38	21555	15	68390534	68390838	304	68390656	62	47.3333	9	0	0	1	ITGA11	41504	in gene
07_SCC-13_JunB_hg38	21556	15	68526383	68526563	180	68526480	23	21.1667	6	0	0	0
07_SCC-13_JunB_hg38	21557	15	68558368	68558643	275	68558496	61	46.6667	9	0	1	1	CORO2B	-779	upstream
07_SCC-13_JunB_hg38	21558	15	68586180	68586702	522	68586400	154	88.8125	16	0	0	1	CORO2B	27125	in gene
07_SCC-13_JunB_hg38	21559	15	68639144	68639439	295	68639264	30	25.7778	9	0	0	1	CORO2B	79989	in gene
07_SCC-13_JunB_hg38	21560	15	68640009	68640779	770	68640320	50	29.75	24	0	0	1	CORO2B	81045	in gene
07_SCC-13_JunB_hg38	21561	15	68640935	68641320	385	68641168	41	31.0833	12	0	0	1	CORO2B	81893	in gene
07_SCC-13_JunB_hg38	21562	15	68641739	68642154	415	68641952	53	37.6923	13	0	0	1	CORO2B	82677	in gene
07_SCC-13_JunB_hg38	21563	15	68644129	68644412	283	68644256	39	33.25	8	0	0	1	CORO2B	84981	in gene
07_SCC-13_JunB_hg38	21564	15	68768355	68768622	267	68768448	30	23.625	8	0	0	1	ANP32A	52474	downstream
07_SCC-13_JunB_hg38	21565	15	68885070	68885374	304	68885184	22	19.1111	9	0	0	0
07_SCC-13_JunB_hg38	21566	15	68991797	68992111	314	68991936	42	33.2	10	0	0	1	NOX5	61436	in gene
07_SCC-13_JunB_hg38	21567	15	68994157	68994419	262	68994304	34	28.625	8	0	0	1	NOX5	63804	in gene
07_SCC-13_JunB_hg38	21568	15	69032426	69032656	230	69032560	28	23.7143	7	0	0	1	NOX5	102060	in gene
07_SCC-13_JunB_hg38	21569	15	69034249	69034642	393	69034432	111	72.1667	12	0	0	1	NOX5	103932	in gene
07_SCC-13_JunB_hg38	21570	15	69035289	69035567	278	69035392	56	42.7778	9	0	0	1	NOX5	104892	in gene
07_SCC-13_JunB_hg38	21571	15	69043573	69043883	310	69043712	76	53.7	10	0	0	1	NOX5	113212	in gene
07_SCC-13_JunB_hg38	21572	15	69044919	69045319	400	69045120	84	52.4615	13	0	0	1	NOX5	114620	in gene
07_SCC-13_JunB_hg38	21573	15	69056352	69056653	301	69056464	69	51	10	0	0	1	NOX5	125964	in gene
07_SCC-13_JunB_hg38	21574	15	69092171	69092457	286	69092320	61	47.3333	9	0	0	1	EWSAT1	11470	in gene
07_SCC-13_JunB_hg38	21575	15	69117403	69117674	271	69117520	35	27.3333	9	0	0	0
07_SCC-13_JunB_hg38	21576	15	69154745	69155082	337	69154912	36	27	11	0	1	1	GLCE	-5648	upstream
07_SCC-13_JunB_hg38	21577	15	69160188	69160443	255	69160288	27	23.5	8	1	1	1	GLCE	-272	upstream
07_SCC-13_JunB_hg38	21578	15	69236578	69236816	238	69236704	24	19.5714	7	0	0	1	GLCE	76144	in gene
07_SCC-13_JunB_hg38	21579	15	69244981	69245184	203	69245056	22	18.1429	7	0	0	1	GLCE	84496	in gene
07_SCC-13_JunB_hg38	21580	15	69253285	69253637	352	69253440	57	41.2727	11	0	0	2	GLCE, LOC102723548	92880, 45368	in gene, downstream
07_SCC-13_JunB_hg38	21581	15	69304263	69304453	190	69304320	32	28.1667	6	0	1	2	LOC102723548, PAQR5	-5512, 5418	upstream, in gene
07_SCC-13_JunB_hg38	21582	15	69305458	69305814	356	69305600	81	55.3636	11	0	1	2	LOC102723548, PAQR5	-6792, 6698	upstream, in gene
07_SCC-13_JunB_hg38	21583	15	69338982	69339231	249	69339072	39	36	7	0	0	1	PAQR5	40170	in gene
07_SCC-13_JunB_hg38	21584	15	69341410	69341771	361	69341568	55	38.7273	11	0	0	1	PAQR5	42666	in gene
07_SCC-13_JunB_hg38	21585	15	69390588	69390923	335	69390720	67	48.2727	11	0	0	2	PAQR5, LOC145694	91818, 23756	in gene, downstream
07_SCC-13_JunB_hg38	21586	15	69403773	69403951	178	69403872	20	19	6	0	0	2	PAQR5, LOC145694	104970, 10604	in gene, in gene
07_SCC-13_JunB_hg38	21587	15	69410283	69410558	275	69410368	64	51.625	8	0	1	3	PAQR5, LOC145694, KIF23	111466, 4108, -3878	downstream, in gene, upstream
07_SCC-13_JunB_hg38	21588	15	69452817	69452993	176	69452896	30	26.1667	6	1	1	3	KIF23, RPLP1, LOC105370876	38650, 76, 9880	downstream, in gene, downstream
07_SCC-13_JunB_hg38	21589	15	69466044	69466359	315	69466208	44	32.8	10	0	1	1	LOC105370876	-3432	upstream
07_SCC-13_JunB_hg38	21590	15	69468272	69468823	551	69468608	85	49.6471	17	0	1	1	LOC105370876	-5832	upstream
07_SCC-13_JunB_hg38	21591	15	69469970	69470184	214	69470032	32	26.5714	7	0	1	1	LOC105370876	-7256	upstream
07_SCC-13_JunB_hg38	21592	15	69474311	69474755	444	69474464	54	33.9286	14	0	0	0
07_SCC-13_JunB_hg38	21593	15	69522414	69522668	254	69522544	51	42.875	8	0	0	0
07_SCC-13_JunB_hg38	21594	15	69535329	69535564	235	69535440	34	28.8571	7	0	0	0
07_SCC-13_JunB_hg38	21595	15	69557379	69557954	575	69557600	124	61.0556	18	0	1	1	DRAIC	-4120	upstream
07_SCC-13_JunB_hg38	21596	15	69568752	69568993	241	69568864	29	24	8	0	0	1	DRAIC	7144	in gene
07_SCC-13_JunB_hg38	21597	15	69578750	69579335	585	69578912	69	41	19	0	0	1	DRAIC	17192	downstream
07_SCC-13_JunB_hg38	21598	15	69623965	69624228	263	69624128	21	17.5556	9	0	0	1	PCAT29	31928	in gene
07_SCC-13_JunB_hg38	21599	15	69659678	69660120	442	69659856	61	42.5	14	0	0	1	PCAT29	67656	in gene
07_SCC-13_JunB_hg38	21600	15	69755722	69755949	227	69755792	31	25	7	0	0	0
07_SCC-13_JunB_hg38	21601	15	69757243	69757605	362	69757408	74	49.3333	12	0	0	0
07_SCC-13_JunB_hg38	21602	15	69758974	69759362	388	69759216	51	36	13	0	0	0
07_SCC-13_JunB_hg38	21603	15	69760851	69761402	551	69761056	155	82.9412	17	0	0	0
07_SCC-13_JunB_hg38	21604	15	69784777	69785064	287	69784896	48	35.6667	9	0	0	0
07_SCC-13_JunB_hg38	21605	15	69785286	69785470	184	69785376	27	23.6	5	0	0	0
07_SCC-13_JunB_hg38	21606	15	69794955	69795219	264	69795136	27	23.375	8	0	0	0
07_SCC-13_JunB_hg38	21607	15	69805229	69805610	381	69805408	80	54.4167	12	0	0	0
07_SCC-13_JunB_hg38	21608	15	69807818	69808142	324	69807904	59	43.5	10	0	0	0
07_SCC-13_JunB_hg38	21609	15	69848552	69848879	327	69848736	30	23.9	10	0	0	1	LINC00593	13502	downstream
07_SCC-13_JunB_hg38	21610	15	69853558	69853912	354	69853728	68	49.6364	11	0	0	0
07_SCC-13_JunB_hg38	21611	15	69973158	69973534	376	69973312	117	76.9091	11	0	0	1	LOC101929129	52195	in gene
07_SCC-13_JunB_hg38	21612	15	69979247	69979589	342	69979392	63	45.8182	11	0	0	1	LOC101929129	46115	in gene
07_SCC-13_JunB_hg38	21613	15	69979960	69980316	356	69980096	36	27.2727	11	0	0	1	LOC101929129	45411	in gene
07_SCC-13_JunB_hg38	21614	15	69983743	69984134	391	69983904	93	60.4615	13	0	0	1	LOC101929129	41603	in gene
07_SCC-13_JunB_hg38	21615	15	70023320	70023561	241	70023456	23	19.125	8	0	1	1	LOC101929129	2051	in gene
07_SCC-13_JunB_hg38	21616	15	70033659	70033951	292	70033792	45	34.8889	9	1	0	1	LOC101929129	-8285	upstream
07_SCC-13_JunB_hg38	21617	15	70096538	70096849	311	70096688	32	24.5	10	1	1	1	TLE3	1247	in gene
07_SCC-13_JunB_hg38	21618	15	70099669	70099881	212	70099744	23	19.8571	7	1	1	1	TLE3	-1809	upstream
07_SCC-13_JunB_hg38	21619	15	70150152	70150424	272	70150256	43	35	8	0	0	0
07_SCC-13_JunB_hg38	21620	15	70160355	70160598	243	70160480	58	48.4286	7	0	0	0
07_SCC-13_JunB_hg38	21621	15	70195698	70196137	439	70195920	93	59.2857	14	0	0	0
07_SCC-13_JunB_hg38	21622	15	70196595	70196968	373	70196800	48	35.25	12	0	0	0
07_SCC-13_JunB_hg38	21623	15	70197613	70198169	556	70197792	32	24.5294	17	0	0	0
07_SCC-13_JunB_hg38	21624	15	70236458	70237030	572	70236880	61	36.6667	18	0	0	0
07_SCC-13_JunB_hg38	21625	15	70245990	70246239	249	70246080	44	38.5714	7	0	0	0
07_SCC-13_JunB_hg38	21626	15	70267948	70268252	304	70268064	78	61.5556	9	0	0	0
07_SCC-13_JunB_hg38	21627	15	70268900	70269233	333	70269056	59	43.4	10	0	0	0
07_SCC-13_JunB_hg38	21628	15	70269892	70270106	214	70269984	31	26.3333	6	0	0	0
07_SCC-13_JunB_hg38	21629	15	70271401	70271841	440	70271600	107	67.6429	14	0	0	0
07_SCC-13_JunB_hg38	21630	15	70281731	70282218	487	70281856	68	39.1333	15	0	0	0
07_SCC-13_JunB_hg38	21631	15	70324298	70324525	227	70324384	34	27.8571	7	0	0	0
07_SCC-13_JunB_hg38	21632	15	70375138	70375497	359	70375296	125	81.7273	11	0	0	0
07_SCC-13_JunB_hg38	21633	15	70410678	70410929	251	70410784	38	28.875	8	0	0	0
07_SCC-13_JunB_hg38	21634	15	70426149	70427008	859	70426656	79	44.1111	27	0	0	0
07_SCC-13_JunB_hg38	21635	15	70427827	70428047	220	70427912	28	25.8571	7	0	0	0
07_SCC-13_JunB_hg38	21636	15	70430036	70430386	350	70430240	86	60.6364	11	0	0	0
07_SCC-13_JunB_hg38	21637	15	70437889	70438362	473	70438080	97	60.0714	14	0	0	0
07_SCC-13_JunB_hg38	21638	15	70470495	70471050	555	70470656	40	27.5556	18	0	0	0
07_SCC-13_JunB_hg38	21639	15	70474835	70475485	650	70475136	87	47.05	20	0	0	0
07_SCC-13_JunB_hg38	21640	15	70475835	70476011	176	70475936	22	19.5	6	0	0	0
07_SCC-13_JunB_hg38	21641	15	70486817	70486997	180	70486896	30	27.4	5	0	0	0
07_SCC-13_JunB_hg38	21642	15	70492370	70493121	751	70492896	91	48.3333	24	0	0	0
07_SCC-13_JunB_hg38	21643	15	70494590	70495297	707	70495056	125	63.1739	23	0	0	1	LOC105370880	10939	downstream
07_SCC-13_JunB_hg38	21644	15	70504278	70504987	709	70504736	52	35.7273	22	0	1	1	LOC105370880	1259	in gene
07_SCC-13_JunB_hg38	21645	15	70505553	70506088	535	70505760	113	68.0588	17	0	1	1	LOC105370880	235	in gene
07_SCC-13_JunB_hg38	21646	15	70508587	70509065	478	70508800	104	65	15	0	1	1	LOC105370880	-2805	upstream
07_SCC-13_JunB_hg38	21647	15	70509213	70509456	243	70509312	24	20	8	0	1	1	LOC105370880	-3317	upstream
07_SCC-13_JunB_hg38	21648	15	70526483	70526969	486	70526720	92	56.4	15	0	0	0
07_SCC-13_JunB_hg38	21649	15	70569794	70570270	476	70570080	49	32.0714	14	0	0	1	LOC101929151	16564	downstream
07_SCC-13_JunB_hg38	21650	15	70584882	70585163	281	70584992	38	28.8889	9	1	1	1	LOC101929151	1652	in gene
07_SCC-13_JunB_hg38	21651	15	70596352	70596750	398	70596608	65	44.3846	13	0	0	1	LOC101929151	-9964	upstream
07_SCC-13_JunB_hg38	21652	15	70632469	70632832	363	70632672	41	29.0833	12	0	1	1	SALRNA2	-2577	upstream
07_SCC-13_JunB_hg38	21653	15	70701917	70702132	215	70702016	22	18.7143	7	0	1	2	UACA, LOC105370881	61495, -7006	in gene, upstream
07_SCC-13_JunB_hg38	21654	15	70702287	70702636	349	70702432	53	39.0909	11	0	1	2	UACA, LOC105370881	61079, -7422	in gene, upstream
07_SCC-13_JunB_hg38	21655	15	70741869	70742215	346	70742016	53	35.6364	11	0	0	1	UACA	21495	in gene
07_SCC-13_JunB_hg38	21656	15	70770762	70771139	377	70770944	73	49.6667	12	0	1	1	UACA	-7433	upstream
07_SCC-13_JunB_hg38	21657	15	70775115	70775565	450	70775392	63	40.2143	14	0	0	0
07_SCC-13_JunB_hg38	21658	15	70778810	70779085	275	70778912	19	16.3333	9	0	0	0
07_SCC-13_JunB_hg38	21659	15	70781279	70781566	287	70781392	70	55.8889	9	0	0	0
07_SCC-13_JunB_hg38	21660	15	70783577	70784061	484	70783696	36	26.6	15	0	0	0
07_SCC-13_JunB_hg38	21661	15	70792126	70792485	359	70792256	58	39	12	0	0	0
07_SCC-13_JunB_hg38	21662	15	70795243	70795657	414	70795456	109	69.8462	13	0	0	0
07_SCC-13_JunB_hg38	21663	15	70802197	70802990	793	70802832	45	29.56	25	0	0	0
07_SCC-13_JunB_hg38	21664	15	70826671	70826918	247	70826784	31	23.5	8	0	0	1	LARP6	27481	downstream
07_SCC-13_JunB_hg38	21665	15	70833845	70834168	323	70834016	38	31.2	10	0	0	1	LARP6	20249	in gene
07_SCC-13_JunB_hg38	21666	15	70852475	70852821	346	70852640	55	39.2727	11	0	2	2	LARP6, LRRC49	1625, -599	in gene, upstream
07_SCC-13_JunB_hg38	21667	15	70863500	70863819	319	70863632	60	45.1	10	0	0	2	LARP6, LRRC49	-9367, 10393	upstream, in gene
07_SCC-13_JunB_hg38	21668	15	70892404	70892750	346	70892560	31	25.6364	11	1	1	2	LRRC49, THAP10	39321, -127	in gene, upstream
07_SCC-13_JunB_hg38	21669	15	70902169	70902606	437	70902320	72	46.5	14	0	0	2	LRRC49, THAP10	49081, -9887	in gene, upstream
07_SCC-13_JunB_hg38	21670	15	71012503	71012682	179	71012560	21	18.8333	6	0	0	1	LRRC49	159321	in gene
07_SCC-13_JunB_hg38	21671	15	71043292	71043769	477	71043552	145	81.8667	15	0	0	1	LRRC49	190313	in gene
07_SCC-13_JunB_hg38	21672	15	71043984	71044443	459	71044192	55	38.8571	14	0	0	1	LRRC49	190953	in gene
07_SCC-13_JunB_hg38	21673	15	71048826	71049320	494	71049088	110	61.9375	16	0	0	1	LRRC49	195849	in gene
07_SCC-13_JunB_hg38	21674	15	71049734	71050361	627	71049920	56	30.6316	19	0	0	1	LRRC49	196681	in gene
07_SCC-13_JunB_hg38	21675	15	71050532	71050816	284	71050640	44	33.3333	9	0	0	1	LRRC49	197401	downstream
07_SCC-13_JunB_hg38	21676	15	71052284	71052803	519	71052480	102	58.0588	17	0	0	1	LRRC49	199241	downstream
07_SCC-13_JunB_hg38	21677	15	71055526	71055792	266	71055632	34	28.25	8	0	0	1	LRRC49	202393	downstream
07_SCC-13_JunB_hg38	21678	15	71071160	71071441	281	71071264	54	41.3333	9	0	0	0
07_SCC-13_JunB_hg38	21679	15	71079441	71079712	271	71079552	27	21.5556	9	0	0	0
07_SCC-13_JunB_hg38	21680	15	71080111	71081005	894	71080800	48	32.8571	28	0	0	0
07_SCC-13_JunB_hg38	21681	15	71093099	71093935	836	71093472	103	46.1923	26	0	1	1	LOC105370886	-394	upstream
07_SCC-13_JunB_hg38	21682	15	71096704	71097084	380	71096896	64	42.6667	12	0	1	1	LOC105370886	-3818	upstream
07_SCC-13_JunB_hg38	21683	15	71106883	71107094	211	71106976	45	39.6667	6	0	0	2	CT62, THSD4	8524, -8652	downstream, upstream
07_SCC-13_JunB_hg38	21684	15	71131646	71132385	739	71132160	40	27.7917	24	0	0	1	THSD4	16532	in gene
07_SCC-13_JunB_hg38	21685	15	71136346	71137172	826	71136512	85	42	26	0	0	1	THSD4	20884	in gene
07_SCC-13_JunB_hg38	21686	15	71151186	71151580	394	71151360	42	34.3333	12	0	0	1	THSD4	35732	in gene
07_SCC-13_JunB_hg38	21687	15	71153877	71154230	353	71154032	56	41.2727	11	0	0	1	THSD4	38404	in gene
07_SCC-13_JunB_hg38	21688	15	71237504	71238029	525	71237776	155	75.3529	17	0	0	2	THSD4, LOC105370885	122148, 3663	in gene, in gene
07_SCC-13_JunB_hg38	21689	15	71251676	71251917	241	71251808	31	23.5	8	0	0	2	THSD4, LOC105370884	136180, 11168	in gene, downstream
07_SCC-13_JunB_hg38	21690	15	71252044	71252693	649	71252288	86	51.9	20	0	0	2	THSD4, LOC105370884	136660, 10688	in gene, downstream
07_SCC-13_JunB_hg38	21691	15	71275028	71275467	439	71275280	45	32.5	14	0	0	1	THSD4	159652	in gene
07_SCC-13_JunB_hg38	21692	15	71276170	71276667	497	71276448	87	53.7333	15	0	0	1	THSD4	160820	in gene
07_SCC-13_JunB_hg38	21693	15	71279107	71279335	228	71279200	32	25.8571	7	0	0	1	THSD4	163572	in gene
07_SCC-13_JunB_hg38	21694	15	71279606	71279786	180	71279680	35	31.6667	6	0	0	1	THSD4	164052	in gene
07_SCC-13_JunB_hg38	21695	15	71294807	71296616	1809	71295520	140	69.7018	57	0	1	2	THSD4, LOC105370883	179892, -658	in gene, upstream
07_SCC-13_JunB_hg38	21696	15	71337241	71337680	439	71337408	72	46.5714	14	0	0	1	THSD4	221780	in gene
07_SCC-13_JunB_hg38	21697	15	71364163	71364373	210	71364245	19	17.5	6	0	0	1	THSD4	248617	in gene
07_SCC-13_JunB_hg38	21698	15	71444463	71444642	179	71444480	21	18.1667	6	0	0	1	THSD4	328852	in gene
07_SCC-13_JunB_hg38	21699	15	71444926	71445627	701	71445392	96	54.4091	22	0	0	1	THSD4	329764	in gene
07_SCC-13_JunB_hg38	21700	15	71447236	71448016	780	71447456	79	39.7917	24	0	0	1	THSD4	331828	in gene
07_SCC-13_JunB_hg38	21701	15	71471257	71471879	622	71471488	62	38.4	20	0	0	1	THSD4	355860	in gene
07_SCC-13_JunB_hg38	21702	15	71496636	71496916	280	71496768	45	36.6667	9	0	0	1	THSD4	381140	in gene
07_SCC-13_JunB_hg38	21703	15	71538245	71538527	282	71538368	82	63.75	8	0	0	1	THSD4	422740	in gene
07_SCC-13_JunB_hg38	21704	15	71559117	71559344	227	71559200	22	18.8571	7	0	0	1	THSD4	443572	in gene
07_SCC-13_JunB_hg38	21705	15	71561879	71562573	694	71561984	36	25.0909	22	0	0	1	THSD4	446356	in gene
07_SCC-13_JunB_hg38	21706	15	71572514	71572977	463	71572800	36	28.7143	14	0	0	1	THSD4	457172	in gene
07_SCC-13_JunB_hg38	21707	15	71588766	71589089	323	71588992	44	33.1818	11	0	0	1	THSD4	473364	in gene
07_SCC-13_JunB_hg38	21708	15	71649929	71650273	344	71650080	53	36	11	0	0	1	THSD4	534452	in gene
07_SCC-13_JunB_hg38	21709	15	71676835	71677123	288	71676944	61	47.3333	9	0	0	1	THSD4	561316	in gene
07_SCC-13_JunB_hg38	21710	15	71725290	71725491	201	71725376	26	24.5	6	0	0	1	THSD4	609748	in gene
07_SCC-13_JunB_hg38	21711	15	71747211	71748048	837	71747776	81	40.5	26	0	0	1	THSD4	632148	in gene
07_SCC-13_JunB_hg38	21712	15	71748366	71748794	428	71748544	66	49.1538	13	0	0	1	THSD4	632916	in gene
07_SCC-13_JunB_hg38	21713	15	71761657	71762047	390	71761856	113	73.6667	12	0	0	1	THSD4	646228	in gene
07_SCC-13_JunB_hg38	21714	15	71790108	71790467	359	71790272	70	47.5	12	0	0	1	THSD4	674644	downstream
07_SCC-13_JunB_hg38	21715	15	71790991	71791616	625	71791328	156	77.85	20	0	0	1	THSD4	675700	downstream
07_SCC-13_JunB_hg38	21716	15	71792567	71792844	277	71792672	28	23	9	0	0	1	THSD4	677044	downstream
07_SCC-13_JunB_hg38	21717	15	71806426	71806766	340	71806560	42	32.2727	11	0	1	1	NR2E3	-637	upstream
07_SCC-13_JunB_hg38	21718	15	71921202	71921513	311	71921312	60	42.6	10	0	0	1	MYO9A	197152	in gene
07_SCC-13_JunB_hg38	21719	15	71934594	71934778	184	71934624	24	21.6	5	0	0	1	MYO9A	183840	in gene
07_SCC-13_JunB_hg38	21720	15	72155302	72155535	233	72155424	33	28.5714	7	0	0	1	GRAMD2	42371	downstream
07_SCC-13_JunB_hg38	21721	15	72168054	72168721	667	72168256	68	41.4286	21	0	0	1	GRAMD2	29539	in gene
07_SCC-13_JunB_hg38	21722	15	72195062	72195479	417	72195264	56	38.7692	13	0	1	2	GRAMD2, PKM	2531, 36548	in gene, downstream
07_SCC-13_JunB_hg38	21723	15	72203403	72203707	304	72203552	49	39	9	0	1	2	GRAMD2, PKM	-5757, 28260	upstream, in gene
07_SCC-13_JunB_hg38	21724	15	72222386	72222826	440	72222560	112	70.6429	14	0	0	1	PKM	9252	in gene
07_SCC-13_JunB_hg38	21725	15	72226269	72226513	244	72226368	29	22.625	8	0	0	1	PKM	5444	in gene
07_SCC-13_JunB_hg38	21726	15	72227196	72227596	400	72227360	105	62.5385	13	0	0	1	PKM	4452	in gene
07_SCC-13_JunB_hg38	21727	15	72228417	72228910	493	72228592	95	56.3333	15	0	0	1	PKM	3220	in gene
07_SCC-13_JunB_hg38	21728	15	72231091	72231332	241	72231200	24	20.375	8	1	1	2	PKM, PARP6	612, 41383	in gene, downstream
07_SCC-13_JunB_hg38	21729	15	72232140	72232326	186	72232192	24	21.1667	6	0	1	2	PKM, PARP6	-380, 40391	upstream, downstream
07_SCC-13_JunB_hg38	21730	15	72237358	72237786	428	72237600	94	61.2308	13	0	1	2	PKM, PARP6	-5788, 34983	upstream, downstream
07_SCC-13_JunB_hg38	21731	15	72263965	72264178	213	72264096	30	26.7143	7	0	0	1	PARP6	8487	in gene
07_SCC-13_JunB_hg38	21732	15	72353343	72353632	289	72353472	59	41.9	10	0	0	1	HEXA	22707	in gene
07_SCC-13_JunB_hg38	21733	15	72375874	72376081	207	72376032	22	20	6	1	2	2	HEXA, HEXA-AS1	147, -81	in gene, upstream
07_SCC-13_JunB_hg38	21734	15	72474169	72474406	237	72474272	38	31.875	8	1	2	2	LOC105370889, ARIH1	-2276, -10	upstream, upstream
07_SCC-13_JunB_hg38	21735	15	72491916	72492092	176	72492016	23	21	5	0	0	1	ARIH1	17734	in gene
07_SCC-13_JunB_hg38	21736	15	72554784	72555013	229	72554864	31	26.625	8	0	0	1	ARIH1	80582	in gene
07_SCC-13_JunB_hg38	21737	15	72991694	72992000	306	72991824	41	30.8	10	0	0	0
07_SCC-13_JunB_hg38	21738	15	73225491	73225667	176	73225568	22	18.1667	6	0	0	1	NEO1	173853	in gene
07_SCC-13_JunB_hg38	21739	15	73388457	73388921	464	73388640	76	50.8571	14	0	0	1	REC114	12431	in gene
07_SCC-13_JunB_hg38	21740	15	73564414	73564601	187	73564544	29	25	6	0	0	3	REC114, NPTN, NPTN-IT1	188335, 68868, 4999	downstream, in gene, downstream
07_SCC-13_JunB_hg38	21741	15	73599982	73600265	283	73600096	38	30	9	0	0	1	NPTN	33316	in gene
07_SCC-13_JunB_hg38	21742	15	73601429	73601671	242	73601504	30	23.25	8	0	0	1	NPTN	31908	in gene
07_SCC-13_JunB_hg38	21743	15	73633511	73633746	235	73633589	19	17.7143	7	1	2	2	NPTN, LOC105370891	-177, -2999	upstream, upstream
07_SCC-13_JunB_hg38	21744	15	73634164	73634586	422	73634400	64	44.3077	13	0	2	2	NPTN, LOC105370891	-988, -2188	upstream, upstream
07_SCC-13_JunB_hg38	21745	15	73636504	73636828	324	73636672	39	30.6	10	0	2	2	NPTN, LOC105370891	-3260, 84	upstream, in gene
07_SCC-13_JunB_hg38	21746	15	73647273	73647649	376	73647456	85	56.75	12	0	0	1	LOC105370891	10868	in gene
07_SCC-13_JunB_hg38	21747	15	73650825	73651060	235	73650912	27	22	7	0	0	1	LOC105370891	14324	in gene
07_SCC-13_JunB_hg38	21748	15	73685263	73685439	176	73685312	23	20.2	5	0	1	1	CD276	1031	in gene
07_SCC-13_JunB_hg38	21749	15	73686733	73687021	288	73686848	40	32.7778	9	0	1	1	CD276	2567	in gene
07_SCC-13_JunB_hg38	21750	15	73697031	73697336	305	73697152	59	46	9	0	0	1	CD276	12871	in gene
07_SCC-13_JunB_hg38	21751	15	73733020	73733219	199	73733152	26	22.4286	7	0	0	1	C15orf59	20035	downstream
07_SCC-13_JunB_hg38	21752	15	73924339	73924600	261	73924480	41	35.125	8	0	1	2	LOXL1-AS1, LOXL1	3768, -1968	in gene, upstream
07_SCC-13_JunB_hg38	21753	15	73956762	73957171	409	73956928	114	73.3077	13	0	0	1	LOXL1	30480	downstream
07_SCC-13_JunB_hg38	21754	15	73976816	73976994	178	73976896	22	18.8333	6	0	0	1	STOML1	17726	downstream
07_SCC-13_JunB_hg38	21755	15	73982636	73982951	315	73982784	34	25	10	0	0	1	STOML1	11838	downstream
07_SCC-13_JunB_hg38	21756	15	73983225	73983589	364	73983360	69	44.8333	12	0	0	1	STOML1	11262	in gene
07_SCC-13_JunB_hg38	21757	15	73985106	73985335	229	73985248	40	37.4286	7	0	0	2	STOML1, PML	9374, -9425	in gene, upstream
07_SCC-13_JunB_hg38	21758	15	73988114	73988420	306	73988256	72	51.5	10	0	1	2	STOML1, PML	6366, -6417	in gene, upstream
07_SCC-13_JunB_hg38	21759	15	73989366	73989750	384	73989568	68	47.25	12	0	1	2	STOML1, PML	5054, -5105	in gene, upstream
07_SCC-13_JunB_hg38	21760	15	74040577	74040930	353	74040736	32	24.5455	11	0	0	1	PML	46063	in gene
07_SCC-13_JunB_hg38	21761	15	74051426	74051820	394	74051488	29	21.9167	12	0	0	1	PML	56815	downstream
07_SCC-13_JunB_hg38	21762	15	74112760	74112936	176	74112800	24	20.8333	6	0	0	0
07_SCC-13_JunB_hg38	21763	15	74132605	74133075	470	74132944	41	32.5333	15	1	1	2	LOC283731, ISLR2	-3666, 4741	upstream, in gene
07_SCC-13_JunB_hg38	21764	15	74177916	74178123	207	74178016	24	20.8571	7	0	0	2	ISLR, STRA6	4270, 34243	downstream, downstream
07_SCC-13_JunB_hg38	21765	15	74179423	74179717	294	74179584	55	40.5	10	0	0	2	ISLR, STRA6	5838, 32675	downstream, in gene
07_SCC-13_JunB_hg38	21766	15	74184876	74185097	221	74184960	36	30.8571	7	0	0	2	ISLR, STRA6	11214, 27299	downstream, in gene
07_SCC-13_JunB_hg38	21767	15	74186006	74186277	271	74186112	45	35.1111	9	0	0	2	ISLR, STRA6	12366, 26147	downstream, in gene
07_SCC-13_JunB_hg38	21768	15	74193238	74193775	537	74193472	140	76	17	0	0	1	STRA6	18787	in gene
07_SCC-13_JunB_hg38	21769	15	74198452	74198710	258	74198528	33	28.375	8	0	0	1	STRA6	13731	in gene
07_SCC-13_JunB_hg38	21770	15	74200322	74200774	452	74200608	71	47.5	14	0	0	1	STRA6	11651	in gene
07_SCC-13_JunB_hg38	21771	15	74201728	74202003	275	74201856	48	37.1111	9	0	0	1	STRA6	10403	in gene
07_SCC-13_JunB_hg38	21772	15	74240027	74240642	615	74240416	74	47.65	20	0	1	2	CCDC33, LOC105370893	23219, -4192	in gene, upstream
07_SCC-13_JunB_hg38	21773	15	74252254	74252490	236	74252352	33	28.75	8	0	0	1	CCDC33	35155	in gene
07_SCC-13_JunB_hg38	21774	15	74272770	74273084	314	74272928	95	73.2222	9	0	0	1	CCDC33	55731	in gene
07_SCC-13_JunB_hg38	21775	15	74378816	74379209	393	74379008	31	23.8462	13	0	1	1	LOC105370894	-2522	upstream
07_SCC-13_JunB_hg38	21776	15	74382350	74382580	230	74382416	28	25.5714	7	0	1	1	LOC105370894	886	in gene
07_SCC-13_JunB_hg38	21777	15	74383700	74384443	743	74383936	123	58.8696	23	0	1	1	LOC105370894	2406	in gene
07_SCC-13_JunB_hg38	21778	15	74385050	74385679	629	74385280	42	28.1	20	0	0	1	LOC105370894	3750	in gene
07_SCC-13_JunB_hg38	21779	15	74396818	74397407	589	74397120	208	103.667	18	0	0	1	LOC105370894	15590	downstream
07_SCC-13_JunB_hg38	21780	15	74399573	74400298	725	74400000	83	41	23	0	0	2	LOC105370894, SEMA7A	18470, 33958	downstream, downstream
07_SCC-13_JunB_hg38	21781	15	74407122	74407298	176	74407211	24	23.1667	6	0	0	2	SEMA7A, MIR6881	26747, 4221	downstream, downstream
07_SCC-13_JunB_hg38	21782	15	74407400	74407707	307	74407552	70	56.2222	9	0	0	2	SEMA7A, MIR6881	26406, 3880	downstream, downstream
07_SCC-13_JunB_hg38	21783	15	74422724	74423887	1163	74423136	121	61.1944	36	0	0	1	SEMA7A	10822	in gene
07_SCC-13_JunB_hg38	21784	15	74461030	74461395	365	74461120	31	22.5455	11	1	2	2	UBL7, UBL7-AS1	68, -145	in gene, upstream
07_SCC-13_JunB_hg38	21785	15	74497574	74498083	509	74497728	77	45.0625	16	0	2	3	LOC101929333, LOC105369196, LOC102723714	-6784, 12054, -5401	upstream, downstream, upstream
07_SCC-13_JunB_hg38	21786	15	74517102	74517447	345	74517248	72	48.8182	11	0	0	1	LOC102723714	14119	downstream
07_SCC-13_JunB_hg38	21787	15	74519524	74519783	259	74519664	46	37	8	0	0	1	LOC102723714	16535	downstream
07_SCC-13_JunB_hg38	21788	15	74523982	74524450	468	74524160	80	47.2667	15	0	0	0
07_SCC-13_JunB_hg38	21789	15	74525916	74526441	525	74526208	134	74.8235	17	0	0	0
07_SCC-13_JunB_hg38	21790	15	74530011	74530264	253	74530144	24	20.875	8	0	0	0
07_SCC-13_JunB_hg38	21791	15	74530965	74531845	880	74531392	60	42.5357	28	0	0	1	ARID3B	-9785	upstream
07_SCC-13_JunB_hg38	21792	15	74535469	74536091	622	74535872	63	41.1053	19	0	1	1	ARID3B	-5305	upstream
07_SCC-13_JunB_hg38	21793	15	74540829	74541057	228	74540928	18	14.25	8	1	1	1	ARID3B	-249	upstream
07_SCC-13_JunB_hg38	21794	15	74541839	74542201	362	74541984	45	33	11	0	1	1	ARID3B	807	in gene
07_SCC-13_JunB_hg38	21795	15	74545921	74546561	640	74546272	108	56.45	20	0	0	1	ARID3B	5095	in gene
07_SCC-13_JunB_hg38	21796	15	74588554	74588730	176	74588608	28	26.2	5	0	0	2	ARID3B, CLK3	47431, -9868	in gene, upstream
07_SCC-13_JunB_hg38	21797	15	74752570	74752796	226	74752656	38	33.7143	7	0	0	1	CYP1A2	3813	in gene
07_SCC-13_JunB_hg38	21798	15	74794507	74794778	271	74794624	39	33.625	8	0	1	3	CSK, MIR4513, LOC105370896	12540, -5867, 3610	in gene, upstream, downstream
07_SCC-13_JunB_hg38	21799	15	74796018	74796536	518	74796128	74	46.75	16	0	2	3	CSK, MIR4513, LOC105370896	14044, -7371, 2106	in gene, upstream, downstream
07_SCC-13_JunB_hg38	21800	15	74799835	74800443	608	74799936	40	32.1053	19	0	1	2	CSK, LOC105370896	17852, -1702	in gene, upstream
07_SCC-13_JunB_hg38	21801	15	74808425	74808767	342	74808576	49	36.5	10	0	1	2	CSK, LMAN1L	26492, -4277	downstream, upstream
07_SCC-13_JunB_hg38	21802	15	74810007	74810215	208	74810096	22	18.8571	7	0	1	2	CSK, LMAN1L	28012, -2757	downstream, upstream
07_SCC-13_JunB_hg38	21803	15	74817386	74817734	348	74817600	54	41.1818	11	0	0	2	LMAN1L, CPLX3	4747, -9010	in gene, upstream
07_SCC-13_JunB_hg38	21804	15	74818598	74819086	488	74818832	130	77.2667	15	0	0	3	LMAN1L, CPLX3, LOC105370897	5979, -7778, -9300	in gene, upstream, upstream
07_SCC-13_JunB_hg38	21805	15	74823466	74823647	181	74823488	26	24.4	5	0	2	3	LMAN1L, CPLX3, LOC105370897	10635, -3122, -4644	in gene, upstream, upstream
07_SCC-13_JunB_hg38	21806	15	74829569	74829763	194	74829600	30	25.8333	6	0	1	4	LMAN1L, CPLX3, LOC105370897, ULK3	16747, 2990, 1468, 13611	downstream, in gene, in gene, downstream
07_SCC-13_JunB_hg38	21807	15	74863469	74863971	502	74863680	39	29.875	16	0	0	1	SCAMP2	9685	in gene
07_SCC-13_JunB_hg38	21808	15	74866096	74866510	414	74866256	93	60.3077	13	0	0	1	SCAMP2	7109	in gene
07_SCC-13_JunB_hg38	21809	15	74964903	74965160	257	74965056	25	20.375	8	0	1	1	RPP25	-7622	upstream
07_SCC-13_JunB_hg38	21810	15	74983936	74984226	290	74984096	29	22.3	10	0	0	0
07_SCC-13_JunB_hg38	21811	15	75036206	75036633	427	75036416	89	58.1538	13	0	0	1	PPCDC	12861	in gene
07_SCC-13_JunB_hg38	21812	15	75058452	75058666	214	75058544	32	27.8571	7	0	0	1	PPCDC	34989	downstream
07_SCC-13_JunB_hg38	21813	15	75067122	75067432	310	75067296	51	38.9	10	0	0	0
07_SCC-13_JunB_hg38	21814	15	75077653	75077994	341	75077824	62	45.1818	11	0	0	0
07_SCC-13_JunB_hg38	21815	15	75090344	75090685	341	75090512	77	55.9	10	0	0	0
07_SCC-13_JunB_hg38	21816	15	75104622	75105238	616	75105024	65	42.5263	19	0	0	0
07_SCC-13_JunB_hg38	21817	15	75106153	75106351	198	75106176	33	26.8333	6	0	0	0
07_SCC-13_JunB_hg38	21818	15	75107629	75108946	1317	75108624	107	44.6829	41	0	0	0
07_SCC-13_JunB_hg38	21819	15	75149919	75150574	655	75150176	87	47.3333	21	0	0	0
07_SCC-13_JunB_hg38	21820	15	75167868	75168085	217	75167936	24	20.2857	7	0	0	0
07_SCC-13_JunB_hg38	21821	15	75170988	75171275	287	75171072	36	28.4444	9	0	0	0
07_SCC-13_JunB_hg38	21822	15	75171396	75171890	494	75171680	80	48.9333	15	0	0	0
07_SCC-13_JunB_hg38	21823	15	75173079	75173324	245	75173216	39	31.625	8	0	0	0
07_SCC-13_JunB_hg38	21824	15	75200735	75201223	488	75200960	69	44	16	0	1	1	C15orf39	2073	in gene
07_SCC-13_JunB_hg38	21825	15	75202418	75202832	414	75202656	35	27.6923	13	1	0	1	C15orf39	3769	in gene
07_SCC-13_JunB_hg38	21826	15	75211543	75211758	215	75211648	45	39.2857	7	0	0	1	C15orf39	12761	in gene
07_SCC-13_JunB_hg38	21827	15	75368031	75368208	177	75368096	20	18.5	6	1	1	2	MAN2C1, SIN3A	1018, 87719	in gene, downstream
07_SCC-13_JunB_hg38	21828	15	75368562	75368753	191	75368672	24	21.8333	6	1	1	2	MAN2C1, SIN3A	442, 87143	in gene, downstream
07_SCC-13_JunB_hg38	21829	15	75444127	75444320	193	75444192	29	25.1429	7	0	1	2	SIN3A, LOC105370901	11623, -7302	in gene, upstream
07_SCC-13_JunB_hg38	21830	15	75456140	75456361	221	75456288	22	19	7	1	1	2	SIN3A, LOC105370901	-473, 4794	upstream, downstream
07_SCC-13_JunB_hg38	21831	15	75516546	75516847	301	75516672	74	55.1111	9	0	0	1	PTPN9	62619	in gene
07_SCC-13_JunB_hg38	21832	15	75625580	75625830	250	75625744	38	33.25	8	1	1	1	SNUPN	634	in gene
07_SCC-13_JunB_hg38	21833	15	75627566	75627939	373	75627776	66	45.1667	12	0	1	1	SNUPN	-1398	upstream
07_SCC-13_JunB_hg38	21834	15	75651419	75651696	277	75651536	40	31.7778	9	0	1	1	SNX33	2529	in gene
07_SCC-13_JunB_hg38	21835	15	75661154	75661458	304	75661291	40	33.2222	9	0	0	1	SNX33	12284	downstream
07_SCC-13_JunB_hg38	21836	15	75663801	75664190	389	75664064	51	37.8333	12	0	0	1	SNX33	15057	downstream
07_SCC-13_JunB_hg38	21837	15	75666505	75667245	740	75666912	180	81.913	23	0	0	2	SNX33, CSPG4	17905, 45936	downstream, downstream
07_SCC-13_JunB_hg38	21838	15	75669074	75669705	631	75669312	117	77	20	0	0	1	CSPG4	43536	downstream
07_SCC-13_JunB_hg38	21839	15	75672681	75672960	279	75672768	27	22.3333	9	0	0	1	CSPG4	40080	downstream
07_SCC-13_JunB_hg38	21840	15	75694231	75694835	604	75694496	102	55.0526	19	0	0	1	CSPG4	18352	in gene
07_SCC-13_JunB_hg38	21841	15	75696382	75696653	271	75696496	29	24.6667	9	0	0	1	CSPG4	16352	in gene
07_SCC-13_JunB_hg38	21842	15	75697466	75697808	342	75697632	43	31.5455	11	0	0	1	CSPG4	15216	in gene
07_SCC-13_JunB_hg38	21843	15	75711644	75711830	186	75711712	23	20	6	0	1	1	CSPG4	1136	in gene
07_SCC-13_JunB_hg38	21844	15	75718392	75718695	303	75718496	47	35.1	10	0	2	2	CSPG4, ODF3L1	-5648, -5448	upstream, upstream
07_SCC-13_JunB_hg38	21845	15	75721197	75721401	204	75721280	39	36.8333	6	0	1	2	CSPG4, ODF3L1	-8432, -2664	upstream, upstream
07_SCC-13_JunB_hg38	21846	15	75827750	75828040	290	75827872	31	26	9	0	0	0
07_SCC-13_JunB_hg38	21847	15	75836983	75837290	307	75837104	61	44.3	10	0	1	1	UBE2Q2	-6182	upstream
07_SCC-13_JunB_hg38	21848	15	75891956	75892207	251	75892080	42	37.25	8	0	0	1	UBE2Q2	48794	in gene
07_SCC-13_JunB_hg38	21849	15	75947157	75947496	339	75947328	72	51.6364	11	0	0	1	NRG4	65116	in gene
07_SCC-13_JunB_hg38	21850	15	76054224	76054491	267	76054336	44	35.25	8	0	1	1	C15orf27	-5610	upstream
07_SCC-13_JunB_hg38	21851	15	76056995	76057350	355	76057120	34	24.3636	11	0	1	1	C15orf27	-2826	upstream
07_SCC-13_JunB_hg38	21852	15	76073640	76074028	388	76073760	69	47.75	12	0	0	1	C15orf27	13814	in gene
07_SCC-13_JunB_hg38	21853	15	76075149	76075340	191	76075264	27	24.3333	6	0	0	1	C15orf27	15318	in gene
07_SCC-13_JunB_hg38	21854	15	76150958	76151357	399	76151200	45	33.9167	12	0	0	1	C15orf27	91254	in gene
07_SCC-13_JunB_hg38	21855	15	76182787	76183029	242	76182896	25	22.5714	7	0	1	2	C15orf27, LOC101929439	122950, -1410	in gene, upstream
07_SCC-13_JunB_hg38	21856	15	76185773	76186059	286	76185888	35	29.4444	9	0	1	2	C15orf27, LOC101929439	125942, -4402	in gene, upstream
07_SCC-13_JunB_hg38	21857	15	76196529	76196829	300	76196640	50	39.6667	9	0	0	1	C15orf27	136694	in gene
07_SCC-13_JunB_hg38	21858	15	76197743	76198029	286	76197888	46	35.7778	9	0	0	1	C15orf27	137942	in gene
07_SCC-13_JunB_hg38	21859	15	76312850	76313142	292	76312992	58	46.4444	9	0	1	1	ETFA	-1523	upstream
07_SCC-13_JunB_hg38	21860	15	76313896	76314168	272	76314048	27	22.125	8	0	1	1	ETFA	-2579	upstream
07_SCC-13_JunB_hg38	21861	15	76994042	76994252	210	76994144	31	26.8571	7	0	1	1	PSTPIP1	-980	upstream
07_SCC-13_JunB_hg38	21862	15	76996785	76996999	214	76996912	31	28.2857	7	0	1	1	PSTPIP1	1788	in gene
07_SCC-13_JunB_hg38	21863	15	77064517	77064900	383	77064672	38	28.9167	12	0	0	1	TSPAN3	6556	in gene
07_SCC-13_JunB_hg38	21864	15	77420505	77420818	313	77420640	20	16	10	0	2	2	PEAK1, HMG20A	-536, -11	upstream, upstream
07_SCC-13_JunB_hg38	21865	15	77505598	77505929	331	77505760	63	45.8182	11	0	0	0
07_SCC-13_JunB_hg38	21866	15	77507204	77507411	207	77507296	28	24.6667	6	0	0	0
07_SCC-13_JunB_hg38	21867	15	77841020	77841351	331	77841168	74	52.8182	11	0	0	0
07_SCC-13_JunB_hg38	21868	15	77993990	77994727	737	77994208	98	63.1304	23	0	1	2	LOC91450, TBC1D2B	17, 83459	in gene, downstream
07_SCC-13_JunB_hg38	21869	15	77995285	77995480	195	77995360	29	27.3333	6	0	1	2	LOC91450, TBC1D2B	-1135, 82307	upstream, in gene
07_SCC-13_JunB_hg38	21870	15	78008232	78008941	709	78008672	61	36.5	22	0	0	1	TBC1D2B	68995	in gene
07_SCC-13_JunB_hg38	21871	15	78056891	78057254	363	78057040	32	23	12	0	0	1	TBC1D2B	20627	in gene
07_SCC-13_JunB_hg38	21872	15	78082471	78082824	353	78082624	89	59.6364	11	0	1	2	TBC1D2B, SH2D7	-4957, 4819	upstream, in gene
07_SCC-13_JunB_hg38	21873	15	78133837	78134157	320	78133984	55	41.5	10	0	1	2	CIB2, LOC105370945	-2263, 4946	upstream, in gene
07_SCC-13_JunB_hg38	21874	15	78146481	78146691	210	78146624	27	23.5714	7	0	1	2	LOC105370945, IDH3A	17586, -2738	downstream, upstream
07_SCC-13_JunB_hg38	21875	15	78146967	78147475	508	78147264	73	48.6875	16	0	1	2	LOC105370945, IDH3A	18226, -2098	downstream, upstream
07_SCC-13_JunB_hg38	21876	15	78212614	78212986	372	78212768	82	57.9091	11	0	0	1	ACSBG1	21939	in gene
07_SCC-13_JunB_hg38	21877	15	78266001	78266224	223	78266112	25	21.5714	7	0	2	3	LOC105370911, DNAJA4, LOC105370910	-1968, 1967, 12608	upstream, in gene, downstream
07_SCC-13_JunB_hg38	21878	15	78302574	78302947	373	78302720	46	33	12	0	1	1	WDR61	-2994	upstream
07_SCC-13_JunB_hg38	21879	15	78306216	78306626	410	78306272	22	17.8462	13	0	1	1	WDR61	-6546	upstream
07_SCC-13_JunB_hg38	21880	15	78375152	78375368	216	78375248	33	29.5714	7	0	1	1	LOC105370912	-64	upstream
07_SCC-13_JunB_hg38	21881	15	78507415	78507627	212	78507456	18	17	7	1	1	2	IREB2, HYKK	69280, -108	downstream, upstream
07_SCC-13_JunB_hg38	21882	15	78641337	78641743	406	78641536	67	47.4615	13	1	0	1	CHRNB4	14050	in gene
07_SCC-13_JunB_hg38	21883	15	78688093	78688348	255	78688192	50	42.125	8	0	0	1	LOC105370913	39863	downstream
07_SCC-13_JunB_hg38	21884	15	78715036	78715235	199	78715120	16	14.5714	7	0	0	1	LOC105370913	12935	in gene
07_SCC-13_JunB_hg38	21885	15	78715419	78716336	917	78716048	78	47.8276	29	0	0	1	LOC105370913	12007	in gene
07_SCC-13_JunB_hg38	21886	15	78756759	78757544	785	78757248	80	44.56	25	0	1	3	LOC646938, LOC105370914, ADAMTS7	5211, 461, 54216	downstream, in gene, downstream
07_SCC-13_JunB_hg38	21887	15	78798384	78798721	337	78798560	56	38.3636	11	0	0	1	ADAMTS7	12904	in gene
07_SCC-13_JunB_hg38	21888	15	78873043	78873239	196	78873184	20	18.6667	6	1	1	2	LOC105370915, MORF4L1	12321, 403	downstream, in gene
07_SCC-13_JunB_hg38	21889	15	78873625	78873807	182	78873664	20	18.3333	6	1	1	1	MORF4L1	883	in gene
07_SCC-13_JunB_hg38	21890	15	78930691	78931294	603	78931040	96	60.3889	18	0	0	2	LOC105370916, CTSH	10103, 14049	downstream, in gene
07_SCC-13_JunB_hg38	21891	15	78951958	78952248	290	78952096	59	44.7778	9	0	1	2	CTSH, RASGRF1	-7007, 138777	upstream, downstream
07_SCC-13_JunB_hg38	21892	15	78988511	78988862	351	78988704	95	65.5455	11	0	0	2	RASGRF1, LOC105370917	102169, -10069	in gene, upstream
07_SCC-13_JunB_hg38	21893	15	79004390	79004941	551	79004608	122	65.3529	17	0	0	2	RASGRF1, LOC105370917	86265, 5835	in gene, in gene
07_SCC-13_JunB_hg38	21894	15	79157686	79158208	522	79157872	87	51.5294	17	0	0	0
07_SCC-13_JunB_hg38	21895	15	79160287	79160617	330	79160416	39	28.4545	11	0	0	0
07_SCC-13_JunB_hg38	21896	15	79170144	79170697	553	79170304	65	39.9444	18	0	0	0
07_SCC-13_JunB_hg38	21897	15	79179027	79179482	455	79179200	127	75.1429	14	0	0	0
07_SCC-13_JunB_hg38	21898	15	79212892	79213068	176	79212992	29	25	6	0	0	2	ANKRD34C-AS1, MIR184	70953, 3204	in gene, downstream
07_SCC-13_JunB_hg38	21899	15	79314739	79315164	425	79314976	63	42.3077	13	0	0	1	TMED3	3914	in gene
07_SCC-13_JunB_hg38	21900	15	79640180	79640519	339	79640352	49	35.5455	11	0	0	0
07_SCC-13_JunB_hg38	21901	15	79680762	79681081	319	79680896	87	64.6	10	0	0	0
07_SCC-13_JunB_hg38	21902	15	79853564	79853748	184	79853664	23	21.6667	6	0	0	2	ST20-MTHFS, MTHFS	69442, 43621	in gene, in gene
07_SCC-13_JunB_hg38	21903	15	79863951	79864301	350	79864112	81	58.2727	11	0	0	2	ST20-MTHFS, MTHFS	58994, 33173	in gene, in gene
07_SCC-13_JunB_hg38	21904	15	79874420	79874629	209	79874464	31	27.4286	7	0	0	2	ST20-MTHFS, MTHFS	48642, 22821	in gene, in gene
07_SCC-13_JunB_hg38	21905	15	79971073	79971397	324	79971200	74	52.3	10	0	1	1	BCL2A1	101	in gene
07_SCC-13_JunB_hg38	21906	15	79994658	79994919	261	79994784	43	36.625	8	0	0	0
07_SCC-13_JunB_hg38	21907	15	80033146	80033895	749	80033744	94	51.0833	24	0	0	0
07_SCC-13_JunB_hg38	21908	15	80060549	80060753	204	80060608	20	17.3333	6	0	1	1	ZFAND6	1040	in gene
07_SCC-13_JunB_hg38	21909	15	80093845	80094024	179	80093888	25	21.8333	6	0	0	1	ZFAND6	34320	in gene
07_SCC-13_JunB_hg38	21910	15	80105583	80106133	550	80105760	68	39.4118	17	0	0	1	ZFAND6	46192	in gene
07_SCC-13_JunB_hg38	21911	15	80142740	80143005	265	80142880	38	31.375	8	0	0	2	ZFAND6, FAH	83312, -10011	downstream, upstream
07_SCC-13_JunB_hg38	21912	15	80160647	80161000	353	80160800	84	56.3636	11	0	0	1	FAH	7909	in gene
07_SCC-13_JunB_hg38	21913	15	80179003	80179418	415	80179200	107	68.2308	13	0	0	1	FAH	26309	in gene
07_SCC-13_JunB_hg38	21914	15	80202802	80203138	336	80202928	64	46.5455	11	0	0	1	LINC01314	49333	in gene
07_SCC-13_JunB_hg38	21915	15	80212093	80212313	220	80212208	26	23.2857	7	0	0	1	LINC01314	40053	in gene
07_SCC-13_JunB_hg38	21916	15	80317458	80317675	217	80317504	28	23.5714	7	0	0	1	LINC00927	24301	in gene
07_SCC-13_JunB_hg38	21917	15	80436513	80437075	562	80436864	130	74.9412	17	0	0	1	ARNT2	32514	in gene
07_SCC-13_JunB_hg38	21918	15	80481015	80481294	279	80481152	33	27.1111	9	0	0	1	ARNT2	76802	in gene
07_SCC-13_JunB_hg38	21919	15	80489108	80489383	275	80489216	45	37	9	0	0	1	ARNT2	84866	in gene
07_SCC-13_JunB_hg38	21920	15	80494354	80494617	263	80494496	39	31.25	8	0	0	1	ARNT2	90146	in gene
07_SCC-13_JunB_hg38	21921	15	80549246	80549437	191	80549280	24	22.3333	6	0	0	2	ARNT2, LOC101929586	144930, 13664	in gene, downstream
07_SCC-13_JunB_hg38	21922	15	80550112	80550660	548	80550384	77	41.1667	18	0	0	2	ARNT2, LOC101929586	146034, 12560	in gene, downstream
07_SCC-13_JunB_hg38	21923	15	80568364	80568635	271	80568512	41	34	8	0	1	2	ARNT2, LOC101929586	164162, -5568	in gene, upstream
07_SCC-13_JunB_hg38	21924	15	80580006	80581039	1033	80580288	184	66.7812	32	0	1	2	ARNT2, MIR5572	175938, -815	in gene, upstream
07_SCC-13_JunB_hg38	21925	15	80581999	80582371	372	80582208	75	51.25	12	0	1	2	ARNT2, MIR5572	177858, 1105	in gene, downstream
07_SCC-13_JunB_hg38	21926	15	80585620	80585916	296	80585760	46	37.8889	9	0	0	2	ARNT2, MIR5572	181410, 4657	in gene, downstream
07_SCC-13_JunB_hg38	21927	15	80587806	80588211	405	80588032	48	34.6923	13	0	0	2	ARNT2, MIR5572	183682, 6929	in gene, downstream
07_SCC-13_JunB_hg38	21928	15	80588807	80589287	480	80589024	113	64.9333	15	0	0	2	ARNT2, MIR5572	184674, 7921	in gene, downstream
07_SCC-13_JunB_hg38	21929	15	80599303	80599745	442	80599520	45	33.7143	14	0	0	1	ARNT2	195170	downstream
07_SCC-13_JunB_hg38	21930	15	80662693	80663127	434	80662928	80	55.4615	13	0	0	0
07_SCC-13_JunB_hg38	21931	15	80669925	80670170	245	80670064	24	21.2857	7	0	0	0
07_SCC-13_JunB_hg38	21932	15	80679428	80679982	554	80679616	84	46	17	0	0	0
07_SCC-13_JunB_hg38	21933	15	80769826	80770037	211	80769952	21	18.8333	6	0	0	1	CEMIP	-9391	upstream
07_SCC-13_JunB_hg38	21934	15	80777269	80777460	191	80777312	24	21.1667	6	0	1	1	CEMIP	-2031	upstream
07_SCC-13_JunB_hg38	21935	15	80778146	80778437	291	80778272	33	24.6667	9	0	1	1	CEMIP	-1071	upstream
07_SCC-13_JunB_hg38	21936	15	80844431	80844746	315	80844576	41	30.7	10	0	1	2	CEMIP, MIR549A	65233, -2503	in gene, upstream
07_SCC-13_JunB_hg38	21937	15	80849354	80849652	298	80849472	75	55.8889	9	0	1	2	CEMIP, MIR549A	70129, -7399	in gene, upstream
07_SCC-13_JunB_hg38	21938	15	80851199	80851458	259	80851312	36	30.5556	9	0	0	2	CEMIP, MIR549A	71969, -9239	in gene, upstream
07_SCC-13_JunB_hg38	21939	15	80852405	80853107	702	80852928	62	37.6364	22	0	0	1	CEMIP	73585	in gene
07_SCC-13_JunB_hg38	21940	15	80906457	80906653	196	80906560	32	28.3333	6	0	0	1	CEMIP	127217	in gene
07_SCC-13_JunB_hg38	21941	15	80929249	80929570	321	80929408	107	76.4	10	0	0	1	CEMIP	150065	in gene
07_SCC-13_JunB_hg38	21942	15	80954603	80954829	226	80954688	28	25.1429	7	0	0	2	CEMIP, MESDC2	175345, 35190	downstream, in gene
07_SCC-13_JunB_hg38	21943	15	80955768	80956215	447	80955968	179	102	14	0	0	2	CEMIP, MESDC2	176625, 33910	downstream, in gene
07_SCC-13_JunB_hg38	21944	15	80970722	80970962	240	80970848	31	25.8571	7	0	0	1	MESDC2	19030	in gene
07_SCC-13_JunB_hg38	21945	15	81029438	81029909	471	81029728	37	29.5333	15	0	0	0
07_SCC-13_JunB_hg38	21946	15	81092306	81092674	368	81092480	39	27.75	12	0	1	1	C15orf26	-6928	upstream
07_SCC-13_JunB_hg38	21947	15	81111131	81111337	206	81111200	28	24.7143	7	0	0	1	C15orf26	11792	in gene
07_SCC-13_JunB_hg38	21948	15	81111564	81111898	334	81111728	26	22.2	10	0	0	1	C15orf26	12320	in gene
07_SCC-13_JunB_hg38	21949	15	81116422	81116857	435	81116608	78	52.9231	13	0	0	1	C15orf26	17200	in gene
07_SCC-13_JunB_hg38	21950	15	81258309	81258614	305	81258464	25	20.7778	9	0	0	1	IL16	75864	in gene
07_SCC-13_JunB_hg38	21951	15	81297315	81297630	315	81297440	92	69.2222	9	0	0	1	IL16	114840	in gene
07_SCC-13_JunB_hg38	21952	15	81312922	81313525	603	81313280	157	83.7368	19	0	0	2	IL16, STARD5	130680, 10903	downstream, in gene
07_SCC-13_JunB_hg38	21953	15	81504253	81504603	350	81504416	54	38.4545	11	0	0	0
07_SCC-13_JunB_hg38	21954	15	82093801	82094213	412	82093952	106	67.3846	13	0	1	2	LINC01583, LOC105370924	5358, -2630	in gene, upstream
07_SCC-13_JunB_hg38	21955	15	82122722	82123180	458	82122976	95	56.8571	14	0	0	1	EFTUD1	139787	downstream
07_SCC-13_JunB_hg38	21956	15	82129775	82130016	241	82129920	33	27.75	8	0	0	1	EFTUD1	132843	downstream
07_SCC-13_JunB_hg38	21957	15	82132694	82133212	518	82132928	150	82.75	16	0	0	1	EFTUD1	129835	in gene
07_SCC-13_JunB_hg38	21958	15	82146911	82147583	672	82147136	108	56.7143	21	0	0	1	EFTUD1	115627	in gene
07_SCC-13_JunB_hg38	21959	15	82159835	82160445	610	82160080	97	54.7895	19	0	0	1	EFTUD1	102683	in gene
07_SCC-13_JunB_hg38	21960	15	82172569	82172917	348	82172736	63	42.4545	11	0	0	1	EFTUD1	90027	in gene
07_SCC-13_JunB_hg38	21961	15	82210228	82210438	210	82210336	25	19.5714	7	0	0	1	EFTUD1	52427	in gene
07_SCC-13_JunB_hg38	21962	15	82261591	82262162	571	82262016	57	34.9444	18	0	2	2	EFTUD1, SAXO2	747, -795	in gene, upstream
07_SCC-13_JunB_hg38	21963	15	82268480	82268882	402	82268672	37	26.3846	13	0	1	2	EFTUD1, SAXO2	-5909, 5861	upstream, in gene
07_SCC-13_JunB_hg38	21964	15	82680522	82680703	181	82680608	20	18.6	5	1	0	2	CPEB1-AS1, AP3B2	32838, 29300	in gene, in gene
07_SCC-13_JunB_hg38	21965	15	82749490	82749802	312	82749600	46	32.2	10	0	2	3	SNHG21, FSD2, SCARNA15	-964, 56611, -6345	upstream, downstream, upstream
07_SCC-13_JunB_hg38	21966	15	82792192	82792379	187	82792256	26	23.6667	6	0	0	1	FSD2	13955	in gene
07_SCC-13_JunB_hg38	21967	15	82832514	82833139	625	82832736	90	57.8947	19	0	0	2	WHAMM, HOMER2	24567, 153425	in gene, downstream
07_SCC-13_JunB_hg38	21968	15	82844786	82844986	200	82844864	26	22.6667	6	0	0	2	WHAMM, HOMER2	36695, 141297	downstream, in gene
07_SCC-13_JunB_hg38	21969	15	82875454	82875724	270	82875584	48	36.3333	9	0	0	1	HOMER2	110577	in gene
07_SCC-13_JunB_hg38	21970	15	82942600	82943175	575	82942848	104	64.6111	18	0	0	2	HOMER2, LOC105370928	43313, 50046	in gene, in gene
07_SCC-13_JunB_hg38	21971	15	83067204	83067607	403	83067376	28	22.8333	12	1	2	2	BTBD1, MIR4515	58, 41	in gene, in gene
07_SCC-13_JunB_hg38	21972	15	83210771	83210950	179	83210784	34	29	6	0	1	2	HDGFRP3, LOC105370929	-2766, 3351	upstream, in gene
07_SCC-13_JunB_hg38	21973	15	83286152	83286584	432	83286384	109	71.3846	13	0	1	2	BNC1, LOC105370932	-1668, 2904	upstream, in gene
07_SCC-13_JunB_hg38	21974	15	83287530	83288250	720	83287776	95	50.9091	22	0	1	2	BNC1, LOC105370932	-3060, 4296	upstream, in gene
07_SCC-13_JunB_hg38	21975	15	83288389	83288884	495	83288672	113	67.0667	15	0	1	2	BNC1, LOC105370932	-3956, 5192	upstream, in gene
07_SCC-13_JunB_hg38	21976	15	83289328	83289523	195	83289397	31	29.1667	6	0	1	2	BNC1, LOC105370932	-4681, 5917	upstream, in gene
07_SCC-13_JunB_hg38	21977	15	83305311	83306353	1042	83305568	138	53.1515	33	0	0	1	LOC105370932	22088	in gene
07_SCC-13_JunB_hg38	21978	15	83311141	83311410	269	83311264	22	17.625	8	0	0	1	LOC105370932	27784	in gene
07_SCC-13_JunB_hg38	21979	15	83311998	83312503	505	83312224	123	71.5625	16	0	0	1	LOC105370932	28744	in gene
07_SCC-13_JunB_hg38	21980	15	83322060	83322468	408	83322272	46	34.3077	13	0	0	1	LOC105370932	38792	downstream
07_SCC-13_JunB_hg38	21981	15	83323446	83323829	383	83323616	77	53.25	12	0	0	1	LOC105370932	40136	downstream
07_SCC-13_JunB_hg38	21982	15	83377653	83378113	460	83377792	60	37.1333	15	0	0	1	LOC105370934	-9035	upstream
07_SCC-13_JunB_hg38	21983	15	83378996	83380385	1389	83379744	104	41.1591	44	1	0	0
07_SCC-13_JunB_hg38	21984	15	83380594	83381127	533	83380864	48	33.6471	17	0	0	0
07_SCC-13_JunB_hg38	21985	15	83398616	83398811	195	83398688	26	22.6667	6	0	0	0
07_SCC-13_JunB_hg38	21986	15	83694110	83694354	244	83694256	20	16.625	8	0	0	1	ADAMTSL3	40170	in gene
07_SCC-13_JunB_hg38	21987	15	83733283	83733613	330	83733440	51	37.6	10	0	0	1	ADAMTSL3	79354	in gene
07_SCC-13_JunB_hg38	21988	15	83734453	83734699	246	83734528	41	34.875	8	0	0	1	ADAMTSL3	80442	in gene
07_SCC-13_JunB_hg38	21989	15	83848309	83848629	320	83848448	69	50.4	10	0	0	1	ADAMTSL3	194362	in gene
07_SCC-13_JunB_hg38	21990	15	83850963	83851170	207	83851040	26	22.1429	7	0	0	1	ADAMTSL3	196954	in gene
07_SCC-13_JunB_hg38	21991	15	83854340	83854671	331	83854496	74	54.6	10	0	0	1	ADAMTSL3	200410	in gene
07_SCC-13_JunB_hg38	21992	15	83856047	83856223	176	83856160	21	19.8	5	0	0	1	ADAMTSL3	202074	in gene
07_SCC-13_JunB_hg38	21993	15	83859173	83859459	286	83859344	31	25	9	0	0	1	ADAMTSL3	205258	in gene
07_SCC-13_JunB_hg38	21994	15	83871863	83872118	255	83871936	47	39.5	8	0	0	1	ADAMTSL3	217850	in gene
07_SCC-13_JunB_hg38	21995	15	84001008	84001350	342	84001200	46	33.2727	11	0	0	1	ADAMTSL3	347114	in gene
07_SCC-13_JunB_hg38	21996	15	84068587	84069066	479	84068896	45	28.8	15	0	0	0
07_SCC-13_JunB_hg38	21997	15	84080794	84081054	260	84080896	33	26.625	8	0	1	1	EFTUD1P1	709	in gene
07_SCC-13_JunB_hg38	21998	15	84130430	84130677	247	84130496	24	18.5	8	0	0	1	EFTUD1P1	50309	downstream
07_SCC-13_JunB_hg38	21999	15	84579370	84579827	457	84579648	67	44.5	14	0	0	1	LINC00933	8999	in gene
07_SCC-13_JunB_hg38	22000	15	84685215	84685637	422	84685472	47	33.7857	14	0	0	1	SEC11A	30988	in gene
07_SCC-13_JunB_hg38	22001	15	84735182	84735360	178	84735280	24	22.3333	6	0	0	0
07_SCC-13_JunB_hg38	22002	15	84735597	84735958	361	84735776	44	34	11	0	0	0
07_SCC-13_JunB_hg38	22003	15	84859142	84859528	386	84859328	148	94.25	12	0	0	1	ALPK3	42648	in gene
07_SCC-13_JunB_hg38	22004	15	84912028	84912641	613	84912480	52	33.65	20	0	0	1	SLC28A1	27903	in gene
07_SCC-13_JunB_hg38	22005	15	84915019	84915290	271	84915104	61	48.625	8	0	0	1	SLC28A1	30527	in gene
07_SCC-13_JunB_hg38	22006	15	84929860	84930289	429	84930112	62	42.3077	13	0	0	1	SLC28A1	45535	in gene
07_SCC-13_JunB_hg38	22007	15	84948357	84948568	211	84948480	28	24.5	6	0	0	1	SLC28A1	63903	in gene
07_SCC-13_JunB_hg38	22008	15	84961058	84961497	439	84961264	63	45.8462	13	0	0	1	SLC28A1	76687	in gene
07_SCC-13_JunB_hg38	22009	15	84992492	84992886	394	84992672	101	69.25	12	0	0	1	PDE8A	12159	in gene
07_SCC-13_JunB_hg38	22010	15	85024702	85024960	258	85024832	28	21.5556	9	0	0	1	PDE8A	44319	in gene
07_SCC-13_JunB_hg38	22011	15	85030321	85030539	218	85030432	32	27.4286	7	0	0	1	PDE8A	49919	in gene
07_SCC-13_JunB_hg38	22012	15	85116160	85116391	231	85116224	33	27.375	8	0	0	1	PDE8A	135711	in gene
07_SCC-13_JunB_hg38	22013	15	85125154	85125336	182	85125248	33	29.4	5	0	0	1	PDE8A	144735	in gene
07_SCC-13_JunB_hg38	22014	15	85141967	85142165	198	85142080	29	25.5	6	0	0	1	PDE8A	161567	downstream
07_SCC-13_JunB_hg38	22015	15	85142365	85142721	356	85142528	46	33.4167	12	0	0	1	PDE8A	162015	downstream
07_SCC-13_JunB_hg38	22016	15	85176942	85177472	530	85177120	76	41.8824	17	0	0	0
07_SCC-13_JunB_hg38	22017	15	85253195	85253376	181	85253248	26	21.8333	6	0	1	2	GOLGA6L3, LOC105370949	12838, -2160	downstream, upstream
07_SCC-13_JunB_hg38	22018	15	85276958	85277218	260	85277056	35	27.1111	9	0	1	1	LOC105376726	-2898	upstream
07_SCC-13_JunB_hg38	22019	15	85290070	85290355	285	85290208	35	29.4444	9	0	0	0
07_SCC-13_JunB_hg38	22020	15	85318335	85318931	596	85318592	77	43.8421	19	0	0	0
07_SCC-13_JunB_hg38	22021	15	85330946	85331487	541	85331168	45	34.25	16	0	0	1	LOC105376727	28116	downstream
07_SCC-13_JunB_hg38	22022	15	85343496	85343710	214	85343616	23	18.8333	6	0	1	2	LOC105376727, LOC102724393	15668, -5728	in gene, upstream
07_SCC-13_JunB_hg38	22023	15	85344864	85345121	257	85345024	21	17.4444	9	0	1	2	LOC105376727, LOC102724393	14260, -4320	in gene, upstream
07_SCC-13_JunB_hg38	22024	15	85351980	85352340	360	85352160	42	30.6364	11	0	0	2	LOC105376727, LOC102724393	7124, 2816	in gene, in gene
07_SCC-13_JunB_hg38	22025	15	85357967	85358411	444	85358176	87	56.5714	14	0	1	2	LOC105376727, LOC102724393	1108, 8832	in gene, in gene
07_SCC-13_JunB_hg38	22026	15	85407963	85408223	260	85408064	39	33	8	0	0	1	AKAP13	27448	in gene
07_SCC-13_JunB_hg38	22027	15	85412046	85412256	210	85412160	27	24	7	0	0	1	AKAP13	31544	in gene
07_SCC-13_JunB_hg38	22028	15	85413480	85413842	362	85413632	133	89.0909	11	0	0	1	AKAP13	33016	in gene
07_SCC-13_JunB_hg38	22029	15	85419294	85419524	230	85419360	35	28.75	8	0	0	1	AKAP13	38744	in gene
07_SCC-13_JunB_hg38	22030	15	85458759	85459144	385	85458944	40	29.4167	12	0	0	1	AKAP13	78328	in gene
07_SCC-13_JunB_hg38	22031	15	85474795	85475012	217	85474912	36	30	7	0	0	1	AKAP13	94296	in gene
07_SCC-13_JunB_hg38	22032	15	85477158	85477337	179	85477216	19	18.2	5	0	0	1	AKAP13	96600	in gene
07_SCC-13_JunB_hg38	22033	15	85494456	85494740	284	85494624	64	49.3333	9	0	0	1	AKAP13	114008	in gene
07_SCC-13_JunB_hg38	22034	15	85588129	85588453	324	85588256	45	33.7	10	0	0	1	AKAP13	207640	in gene
07_SCC-13_JunB_hg38	22035	15	85592286	85592500	214	85592352	25	22.5714	7	0	0	1	AKAP13	211736	in gene
07_SCC-13_JunB_hg38	22036	15	85607899	85608260	361	85608064	87	55.3333	12	0	0	1	AKAP13	227448	in gene
07_SCC-13_JunB_hg38	22037	15	85668054	85668471	417	85668224	60	40.2308	13	0	0	1	AKAP13	287608	in gene
07_SCC-13_JunB_hg38	22038	15	85760997	85761323	326	85761152	64	46.9	10	0	1	3	LOC101929679, KLHL25, MIR1276	-2427, 33806, 9426	upstream, in gene, downstream
07_SCC-13_JunB_hg38	22039	15	85761700	85761887	187	85761760	32	30	5	0	1	3	LOC101929679, KLHL25, MIR1276	-3035, 33198, 8818	upstream, in gene, downstream
07_SCC-13_JunB_hg38	22040	15	85770178	85770798	620	85770560	71	42.3684	19	0	1	2	KLHL25, MIR1276	24398, 18	in gene, in gene
07_SCC-13_JunB_hg38	22041	15	85772718	85773038	320	85772832	58	44.9	10	0	1	2	KLHL25, MIR1276	22126, -2254	in gene, upstream
07_SCC-13_JunB_hg38	22042	15	85786136	85786590	454	85786304	50	39.4286	14	0	0	1	KLHL25	8654	in gene
07_SCC-13_JunB_hg38	22043	15	85800559	85800841	282	85800656	59	44.7778	9	0	1	1	KLHL25	-5698	upstream
07_SCC-13_JunB_hg38	22044	15	86100793	86100969	176	86100875	21	19	6	0	0	2	AGBL1, LINC01584	21088, 15842	in gene, in gene
07_SCC-13_JunB_hg38	22045	15	86247498	86247907	409	86247744	42	30.8462	13	0	0	1	AGBL1	167957	in gene
07_SCC-13_JunB_hg38	22046	15	86267825	86268319	494	86268128	86	54.8667	15	0	0	1	AGBL1	188341	in gene
07_SCC-13_JunB_hg38	22047	15	86300339	86300646	307	86300448	50	37.1	10	0	0	2	AGBL1, AGBL1-AS1	220661, 16520	in gene, in gene
07_SCC-13_JunB_hg38	22048	15	86327342	86327877	535	86327568	52	36.1176	17	0	0	1	AGBL1	247781	in gene
07_SCC-13_JunB_hg38	22049	15	86333897	86334073	176	86333963	18	17	5	0	0	1	AGBL1	254176	in gene
07_SCC-13_JunB_hg38	22050	15	86335993	86337002	1009	86336256	153	52.75	32	0	0	1	AGBL1	256469	in gene
07_SCC-13_JunB_hg38	22051	15	86343765	86344063	298	86343904	53	39.3333	9	0	0	1	AGBL1	264117	in gene
07_SCC-13_JunB_hg38	22052	15	86347314	86347576	262	86347440	40	33.375	8	0	0	1	AGBL1	267653	in gene
07_SCC-13_JunB_hg38	22053	15	86362598	86362928	330	86362720	60	44.5	10	0	0	1	AGBL1	282933	in gene
07_SCC-13_JunB_hg38	22054	15	86611622	86612006	384	86611808	60	41.6667	12	0	0	1	AGBL1	532021	in gene
07_SCC-13_JunB_hg38	22055	15	86624363	86625120	757	86624832	173	71	24	0	0	1	AGBL1	545045	in gene
07_SCC-13_JunB_hg38	22056	15	86863134	86863739	605	86863392	142	73	19	0	0	1	AGBL1	783605	in gene
07_SCC-13_JunB_hg38	22057	15	87032370	87032678	308	87032496	50	36.5	10	0	0	1	AGBL1	952709	downstream
07_SCC-13_JunB_hg38	22058	15	87045767	87046077	310	87045888	38	30	9	0	0	0
07_SCC-13_JunB_hg38	22059	15	87100016	87100243	227	87100096	32	26	7	0	0	0
07_SCC-13_JunB_hg38	22060	15	87154804	87155195	391	87154992	52	36.5833	12	0	0	1	LOC105370955	33398	in gene
07_SCC-13_JunB_hg38	22061	15	87167153	87167351	198	87167248	38	33.6667	6	0	0	1	LOC105370955	45654	in gene
07_SCC-13_JunB_hg38	22062	15	87167703	87168091	388	87167872	92	61.9167	12	0	0	1	LOC105370955	46278	in gene
07_SCC-13_JunB_hg38	22063	15	87207877	87208337	460	87208096	70	45.0714	14	0	0	0
07_SCC-13_JunB_hg38	22064	15	87209912	87210353	441	87210112	96	59.4286	14	0	0	0
07_SCC-13_JunB_hg38	22065	15	87211289	87211465	176	87211344	21	19.1667	6	0	0	0
07_SCC-13_JunB_hg38	22066	15	87211582	87211855	273	87211728	47	36.2222	9	0	0	0
07_SCC-13_JunB_hg38	22067	15	87220124	87220786	662	87220416	83	45.0952	21	0	0	0
07_SCC-13_JunB_hg38	22068	15	87227897	87228151	254	87228000	33	27.5	8	0	0	0
07_SCC-13_JunB_hg38	22069	15	87263356	87263655	299	87263520	56	41.2	10	0	0	0
07_SCC-13_JunB_hg38	22070	15	87267760	87268193	433	87267968	103	60.0714	14	0	0	0
07_SCC-13_JunB_hg38	22071	15	87269594	87269916	322	87269728	83	59.5	10	0	0	0
07_SCC-13_JunB_hg38	22072	15	87287189	87287603	414	87287392	59	39.9231	13	0	0	0
07_SCC-13_JunB_hg38	22073	15	87354146	87354396	250	87354283	22	21	7	0	0	1	LOC105370956	68547	in gene
07_SCC-13_JunB_hg38	22074	15	87354647	87355385	738	87354816	87	57.0435	23	0	0	1	LOC105370956	68014	in gene
07_SCC-13_JunB_hg38	22075	15	87362606	87362885	279	87362720	44	32.8889	9	0	0	1	LOC105370956	60110	in gene
07_SCC-13_JunB_hg38	22076	15	87369135	87369640	505	87369408	109	60.1875	16	0	0	1	LOC105370956	53422	in gene
07_SCC-13_JunB_hg38	22077	15	87387717	87387974	257	87387808	28	22.75	8	0	0	1	LOC105370956	35022	in gene
07_SCC-13_JunB_hg38	22078	15	87416600	87416837	237	87416704	49	39.875	8	0	0	1	LOC105370956	6126	in gene
07_SCC-13_JunB_hg38	22079	15	87477777	87478066	289	87477888	21	18.3333	9	0	0	1	LOC102724465	23919	in gene
07_SCC-13_JunB_hg38	22080	15	87498644	87498889	245	87498752	34	26.75	8	0	0	1	LOC102724465	3055	in gene
07_SCC-13_JunB_hg38	22081	15	87527440	87527725	285	87527616	62	50.2222	9	0	0	0
07_SCC-13_JunB_hg38	22082	15	87570744	87571135	391	87570912	94	63	12	0	1	1	LINC00052	-6017	upstream
07_SCC-13_JunB_hg38	22083	15	87578855	87579194	339	87579040	50	37.8	10	0	1	1	LINC00052	2111	in gene
07_SCC-13_JunB_hg38	22084	15	87579601	87579961	360	87579728	27	20.0909	11	0	0	1	LINC00052	2799	downstream
07_SCC-13_JunB_hg38	22085	15	87609032	87609817	785	87609568	72	35.9583	24	0	0	0
07_SCC-13_JunB_hg38	22086	15	87619308	87619574	266	87619456	28	23.125	8	0	0	0
07_SCC-13_JunB_hg38	22087	15	87669046	87669555	509	87669280	103	59.125	16	0	0	0
07_SCC-13_JunB_hg38	22088	15	87730843	87731029	186	87730880	22	19	6	0	0	0
07_SCC-13_JunB_hg38	22089	15	87752614	87752871	257	87752704	30	24.5	8	0	0	0
07_SCC-13_JunB_hg38	22090	15	87764980	87765260	280	87765120	33	26.6667	9	0	0	0
07_SCC-13_JunB_hg38	22091	15	87816833	87817235	402	87817024	152	97.5833	12	0	0	0
07_SCC-13_JunB_hg38	22092	15	88465965	88466147	182	88466064	27	25.5	6	0	2	2	MRPL46, MRPS11	1338, -1389	in gene, upstream
07_SCC-13_JunB_hg38	22093	15	88586758	88587031	273	88586848	48	38.25	8	0	0	1	LINC01586	18262	in gene
07_SCC-13_JunB_hg38	22094	15	88593613	88593804	191	88593664	26	23.1667	6	0	0	1	LINC01586	11446	in gene
07_SCC-13_JunB_hg38	22095	15	88623117	88623488	371	88623296	132	84.1667	12	0	0	1	AEN	18615	in gene
07_SCC-13_JunB_hg38	22096	15	88636019	88636393	374	88636192	53	38.5	12	0	1	2	AEN, ISG20	31511, 570	downstream, in gene
07_SCC-13_JunB_hg38	22097	15	88638627	88639224	597	88638912	143	86.5556	18	0	0	2	AEN, ISG20	34231, 3290	downstream, in gene
07_SCC-13_JunB_hg38	22098	15	88649155	88649535	380	88649376	60	45.4545	11	0	0	1	ISG20	13754	in gene
07_SCC-13_JunB_hg38	22099	15	88659214	88659849	635	88659392	93	50.5	20	0	0	1	ISG20	23770	downstream
07_SCC-13_JunB_hg38	22100	15	88676510	88676712	202	88676592	33	28.7143	7	0	0	0
07_SCC-13_JunB_hg38	22101	15	88745808	88745992	184	88745920	23	21.1667	6	0	0	0
07_SCC-13_JunB_hg38	22102	15	88791056	88791286	230	88791152	29	26.7143	7	0	0	1	LOC105370960	7903	downstream
07_SCC-13_JunB_hg38	22103	15	88791731	88791953	222	88791840	33	30	7	0	0	1	LOC105370960	7215	downstream
07_SCC-13_JunB_hg38	22104	15	88800046	88800459	413	88800208	82	51.5385	13	0	2	2	LOC105370960, ACAN	-1153, -3234	upstream, upstream
07_SCC-13_JunB_hg38	22105	15	88911828	88912094	266	88912000	39	33.75	8	0	1	1	MFGE8	1454	in gene
07_SCC-13_JunB_hg38	22106	15	88918757	88919223	466	88918928	108	66.2143	14	0	1	1	MFGE8	-5474	upstream
07_SCC-13_JunB_hg38	22107	15	88920575	88920902	327	88920736	52	36.4545	11	0	1	1	MFGE8	-7282	upstream
07_SCC-13_JunB_hg38	22108	15	88921009	88921396	387	88921232	49	34.5833	12	0	0	1	MFGE8	-7778	upstream
07_SCC-13_JunB_hg38	22109	15	88929797	88929988	191	88929888	20	16.6667	6	0	0	0
07_SCC-13_JunB_hg38	22110	15	89016652	89017071	419	89016800	66	41.8462	13	0	0	0
07_SCC-13_JunB_hg38	22111	15	89023345	89023918	573	89023552	48	33.6111	18	0	0	0
07_SCC-13_JunB_hg38	22112	15	89067419	89068056	637	89067888	48	29.1	20	0	0	1	LOC102724566	26861	in gene
07_SCC-13_JunB_hg38	22113	15	89068236	89068688	452	89068384	91	57.4286	14	0	0	1	LOC102724566	27357	in gene
07_SCC-13_JunB_hg38	22114	15	89083225	89083563	338	89083360	69	46.8182	11	0	1	3	LOC102724566, LOC105376732, ABHD2	42333, 10729, -4790	downstream, downstream, upstream
07_SCC-13_JunB_hg38	22115	15	89087668	89088230	562	89087872	75	46.3889	18	1	1	3	LOC102724566, LOC105376732, ABHD2	46845, 6217, -278	downstream, in gene, upstream
07_SCC-13_JunB_hg38	22116	15	89090803	89091143	340	89090944	41	29.2727	11	0	0	3	LOC102724566, LOC105376732, ABHD2	49917, 3145, 2794	downstream, in gene, in gene
07_SCC-13_JunB_hg38	22117	15	89101343	89102250	907	89102048	124	50.8966	29	0	1	2	LOC105376732, ABHD2	-7959, 13898	upstream, in gene
07_SCC-13_JunB_hg38	22118	15	89105129	89105570	441	89105264	52	34	14	0	0	1	ABHD2	17114	in gene
07_SCC-13_JunB_hg38	22119	15	89121566	89121774	208	89121680	36	31.7143	7	0	0	1	ABHD2	33530	in gene
07_SCC-13_JunB_hg38	22120	15	89123295	89123471	176	89123344	22	18.8333	6	0	0	1	ABHD2	35194	in gene
07_SCC-13_JunB_hg38	22121	15	89127073	89127303	230	89127168	53	43.4286	7	0	0	1	ABHD2	39018	in gene
07_SCC-13_JunB_hg38	22122	15	89143662	89143975	313	89143808	49	36.3	10	0	0	1	ABHD2	55658	in gene
07_SCC-13_JunB_hg38	22123	15	89167426	89168267	841	89168000	126	72.8462	26	0	0	1	ABHD2	79850	in gene
07_SCC-13_JunB_hg38	22124	15	89243641	89244130	489	89243968	27	22	16	1	1	1	FANCI	20	in gene
07_SCC-13_JunB_hg38	22125	15	89379672	89380254	582	89379968	129	69.1111	18	1	1	1	LINC00925	1926	in gene
07_SCC-13_JunB_hg38	22126	15	89385792	89386097	305	89385920	40	30.5	10	0	0	1	LINC00925	7878	in gene
07_SCC-13_JunB_hg38	22127	15	89401827	89402121	294	89401952	47	35	9	0	1	2	LINC00925, LOC105371031	23910, 2051	downstream, in gene
07_SCC-13_JunB_hg38	22128	15	89413868	89414252	384	89414080	89	57.3333	12	0	0	1	LOC105371031	14179	in gene
07_SCC-13_JunB_hg38	22129	15	89416346	89416534	188	89416480	25	23.8333	6	1	0	1	LOC105371031	16579	in gene
07_SCC-13_JunB_hg38	22130	15	89458560	89458850	290	89458720	32	24.3	10	0	1	2	LOC105370964, LOC105370963	10504, -2438	in gene, upstream
07_SCC-13_JunB_hg38	22131	15	89498191	89498657	466	89498368	130	74.4	15	0	1	2	RHCG, LINC00928	-1755, 25666	upstream, downstream
07_SCC-13_JunB_hg38	22132	15	89513379	89513581	202	89513440	32	27.3333	6	0	0	1	LINC00928	10594	in gene
07_SCC-13_JunB_hg38	22133	15	89514832	89515336	504	89515040	50	33.375	16	0	0	1	LINC00928	8994	in gene
07_SCC-13_JunB_hg38	22134	15	89549137	89549435	298	89549248	46	34.6667	9	0	0	0
07_SCC-13_JunB_hg38	22135	15	89587985	89588248	263	89588128	35	29.625	8	0	0	1	TICRR	12690	in gene
07_SCC-13_JunB_hg38	22136	15	89654246	89654483	237	89654368	35	28.7143	7	0	0	2	KIF7, PLIN1	8706, 25049	in gene, downstream
07_SCC-13_JunB_hg38	22137	15	89662984	89663574	590	89663104	33	26.3333	18	0	1	2	KIF7, PLIN1	-30, 16313	upstream, downstream
07_SCC-13_JunB_hg38	22138	15	89690349	89690690	341	89690368	18	15.9091	11	1	2	2	PEX11A, WDR93	416, 283	in gene, in gene
07_SCC-13_JunB_hg38	22139	15	89770978	89771202	224	89771072	31	25.4286	7	0	1	1	MESP2	-5286	upstream
07_SCC-13_JunB_hg38	22140	15	89774567	89774842	275	89774688	27	22.5	8	0	1	1	MESP2	-1670	upstream
07_SCC-13_JunB_hg38	22141	15	89777524	89777811	287	89777664	29	26	9	0	1	2	MESP2, ANPEP	1306, 37190	in gene, downstream
07_SCC-13_JunB_hg38	22142	15	89781157	89781354	197	89781248	29	25.8333	6	0	0	2	MESP2, ANPEP	4890, 33606	downstream, downstream
07_SCC-13_JunB_hg38	22143	15	89781817	89782638	821	89782368	152	77.5	26	0	0	2	MESP2, ANPEP	6010, 32486	downstream, downstream
07_SCC-13_JunB_hg38	22144	15	89821098	89821575	477	89821344	104	63.6667	15	0	2	4	ANPEP, LOC105370965, C15orf38-AP3S2, AP3S2	-6490, -105, 91646, 73041	upstream, upstream, downstream, downstream
07_SCC-13_JunB_hg38	22145	15	89822038	89822564	526	89822368	52	38.4118	17	0	2	4	ANPEP, LOC105370965, C15orf38-AP3S2, AP3S2	-7514, 919, 90622, 72017	upstream, in gene, downstream, downstream
07_SCC-13_JunB_hg38	22146	15	89823355	89823797	442	89823584	86	55	14	0	1	4	ANPEP, LOC105370965, C15orf38-AP3S2, AP3S2	-8730, 2135, 89406, 70801	upstream, in gene, downstream, downstream
07_SCC-13_JunB_hg38	22147	15	89836478	89836924	446	89836720	69	48	14	0	0	2	C15orf38-AP3S2, AP3S2	76270, 57665	in gene, in gene
07_SCC-13_JunB_hg38	22148	15	89845245	89845906	661	89845696	76	41.7619	21	0	0	3	C15orf38-AP3S2, AP3S2, MIR5094	67294, 48689, 5025	in gene, in gene, downstream
07_SCC-13_JunB_hg38	22149	15	89848448	89849144	696	89848768	116	57.3636	22	0	1	3	C15orf38-AP3S2, AP3S2, MIR5094	64222, 45617, 1953	in gene, in gene, downstream
07_SCC-13_JunB_hg38	22150	15	89893773	89894193	420	89894016	43	29.6154	13	1	1	4	C15orf38-AP3S2, AP3S2, MIR5009, ARPIN	18974, 369, -9986, 18974	in gene, in gene, upstream, downstream
07_SCC-13_JunB_hg38	22151	15	89915435	89915736	301	89915568	45	34.5556	9	0	2	2	C15orf38-AP3S2, ARPIN	-2578, -2578	upstream, upstream
07_SCC-13_JunB_hg38	22152	15	89917686	89918133	447	89917920	59	38.7143	14	0	2	2	C15orf38-AP3S2, ARPIN	-4930, -4930	upstream, upstream
07_SCC-13_JunB_hg38	22153	15	89998352	89998681	329	89998528	50	37	10	0	1	2	ZNF710, MIR3174	-518, -8227	upstream, upstream
07_SCC-13_JunB_hg38	22154	15	90004631	90005515	884	90004896	106	61.8929	28	0	1	2	ZNF710, MIR3174	5850, -1859	in gene, upstream
07_SCC-13_JunB_hg38	22155	15	90031154	90031447	293	90031264	33	27.1111	9	0	0	1	ZNF710	32218	in gene
07_SCC-13_JunB_hg38	22156	15	90035433	90035774	341	90035584	44	37.9	10	0	0	1	ZNF710	36538	in gene
07_SCC-13_JunB_hg38	22157	15	90062543	90062737	194	90062592	24	22.3333	6	0	0	1	ZNF710	63546	in gene
07_SCC-13_JunB_hg38	22158	15	90075396	90075994	598	90075584	75	46.9444	18	0	0	2	ZNF710, IDH2	76538, 26970	in gene, downstream
07_SCC-13_JunB_hg38	22159	15	90106668	90106968	300	90106832	50	41	9	0	1	2	IDH2, LOC105370966	-4278, 4148	upstream, in gene
07_SCC-13_JunB_hg38	22160	15	90165501	90166458	957	90165856	187	87.0333	30	0	0	0
07_SCC-13_JunB_hg38	22161	15	90198186	90198442	256	90198288	47	38.375	8	0	0	1	SEMA4B	13368	in gene
07_SCC-13_JunB_hg38	22162	15	90211507	90213178	1671	90212000	73	37.6346	52	0	0	1	SEMA4B	27080	in gene
07_SCC-13_JunB_hg38	22163	15	90234163	90234399	236	90234240	27	21.5714	7	1	1	3	SEMA4B, CIB1, GDPGP1	49320, 31519, -15	downstream, in gene, upstream
07_SCC-13_JunB_hg38	22164	15	90237231	90237487	256	90237344	33	27.875	8	0	0	3	SEMA4B, CIB1, GDPGP1	52424, 28415, 3089	downstream, in gene, in gene
07_SCC-13_JunB_hg38	22165	15	90261739	90262249	510	90261952	59	37.5625	16	0	1	3	CIB1, TTLL13P, NGRN	3807, 12420, -3711	in gene, downstream, upstream
07_SCC-13_JunB_hg38	22166	15	90264650	90264950	300	90264800	40	30.6667	9	0	2	3	CIB1, TTLL13P, NGRN	959, 15268, -863	in gene, downstream, upstream
07_SCC-13_JunB_hg38	22167	15	90336633	90337096	463	90336896	69	43.2	15	0	0	0
07_SCC-13_JunB_hg38	22168	15	90352152	90352578	426	90352336	77	49.7857	14	1	1	1	ZNF774	91	in gene
07_SCC-13_JunB_hg38	22169	15	90358146	90358411	265	90358272	56	44.875	8	0	0	1	ZNF774	6027	in gene
07_SCC-13_JunB_hg38	22170	15	90362087	90362407	320	90362208	34	27.7	10	0	0	1	ZNF774	9963	downstream
07_SCC-13_JunB_hg38	22171	15	90362817	90363102	285	90362944	27	21.75	8	0	0	1	ZNF774	10699	downstream
07_SCC-13_JunB_hg38	22172	15	90364356	90364607	251	90364480	46	37.7143	7	0	0	1	ZNF774	12235	downstream
07_SCC-13_JunB_hg38	22173	15	90400843	90401179	336	90400992	63	44.7	10	0	0	1	IQGAP1	12751	in gene
07_SCC-13_JunB_hg38	22174	15	90402284	90402635	351	90402432	56	39.9091	11	0	0	1	IQGAP1	14191	in gene
07_SCC-13_JunB_hg38	22175	15	90412750	90413200	450	90412896	43	30.3571	14	0	0	1	IQGAP1	24655	in gene
07_SCC-13_JunB_hg38	22176	15	90414042	90414306	264	90414176	26	20	9	0	0	1	IQGAP1	25935	in gene
07_SCC-13_JunB_hg38	22177	15	90414529	90415123	594	90414816	61	37.2778	18	0	0	1	IQGAP1	26575	in gene
07_SCC-13_JunB_hg38	22178	15	90419224	90419467	243	90419328	26	22.5	8	0	0	1	IQGAP1	31087	in gene
07_SCC-13_JunB_hg38	22179	15	90419847	90420265	418	90420128	57	39.0769	13	0	0	1	IQGAP1	31887	in gene
07_SCC-13_JunB_hg38	22180	15	90479737	90480059	322	90479904	63	48.2	10	0	0	1	IQGAP1	91663	in gene
07_SCC-13_JunB_hg38	22181	15	90524104	90524332	228	90524192	26	21.4286	7	0	1	1	CRTC3	-5694	upstream
07_SCC-13_JunB_hg38	22182	15	90648369	90648638	269	90648480	24	20.75	8	0	0	2	CRTC3, CRTC3-AS1	118594, 68660	downstream, in gene
07_SCC-13_JunB_hg38	22183	15	90660507	90660881	374	90660672	91	61.5	12	0	1	2	CRTC3-AS1, LINC01585	56468, 438	in gene, in gene
07_SCC-13_JunB_hg38	22184	15	90667549	90667840	291	90667584	34	25.9	10	0	0	2	CRTC3-AS1, LINC01585	49556, 7350	in gene, downstream
07_SCC-13_JunB_hg38	22185	15	90680326	90681022	696	90680640	75	45.5238	21	0	0	1	CRTC3-AS1	36500	in gene
07_SCC-13_JunB_hg38	22186	15	90681605	90681867	262	90681696	55	43.25	8	0	0	1	CRTC3-AS1	35444	in gene
07_SCC-13_JunB_hg38	22187	15	90775183	90775447	264	90775296	52	41	8	0	0	1	BLM	57969	in gene
07_SCC-13_JunB_hg38	22188	15	90845151	90845487	336	90845312	59	42.7273	11	0	0	1	LOC105370969	5718	in gene
07_SCC-13_JunB_hg38	22189	15	90852709	90852944	235	90852832	48	41.2857	7	0	0	1	LOC105370969	13238	in gene
07_SCC-13_JunB_hg38	22190	15	90869657	90870112	455	90869920	102	57.0667	15	0	1	1	FURIN	1328	in gene
07_SCC-13_JunB_hg38	22191	15	90872931	90873277	346	90873088	77	55.8	10	0	0	1	FURIN	4496	in gene
07_SCC-13_JunB_hg38	22192	15	90949646	90949866	220	90949739	41	37	7	0	1	2	UNC45A, RCCD1	19731, -4956	in gene, upstream
07_SCC-13_JunB_hg38	22193	15	90994513	90994928	415	90994720	39	31.5385	13	1	1	3	PRC1, PRC1-AS1, VPS33B	-69, 28351, 27901	upstream, downstream, downstream
07_SCC-13_JunB_hg38	22194	15	91055706	91056090	384	91055851	21	17.9167	12	0	0	0
07_SCC-13_JunB_hg38	22195	15	91067149	91067383	234	91067296	30	26.5714	7	0	0	0
07_SCC-13_JunB_hg38	22196	15	91252387	91252681	294	91252512	58	43.5556	9	0	1	2	SV2B, LOC105370972	152791, 2375	in gene, in gene
07_SCC-13_JunB_hg38	22197	15	91264026	91264471	445	91264096	30	24.6429	14	0	0	3	SV2B, LOC105370972, LOC105370971	164375, -9209, 8724	in gene, upstream, downstream
07_SCC-13_JunB_hg38	22198	15	91385327	91385867	540	91385504	50	35.7647	17	0	0	0
07_SCC-13_JunB_hg38	22199	15	91386689	91386885	196	91386784	19	16.8333	6	0	0	0
07_SCC-13_JunB_hg38	22200	15	91407283	91407805	522	91407456	60	38.75	16	0	0	0
07_SCC-13_JunB_hg38	22201	15	91426541	91426794	253	91426624	41	31.625	8	0	0	0
07_SCC-13_JunB_hg38	22202	15	91445792	91446065	273	91445888	38	28.6667	9	0	0	0
07_SCC-13_JunB_hg38	22203	15	91456186	91456814	628	91456384	80	45.95	20	0	1	1	LOC101926928	-6955	upstream
07_SCC-13_JunB_hg38	22204	15	91457047	91457364	317	91457152	30	21.7	10	0	1	1	LOC101926928	-6187	upstream
07_SCC-13_JunB_hg38	22205	15	91508658	91509035	377	91508800	70	49.0833	12	0	0	0
07_SCC-13_JunB_hg38	22206	15	91515390	91515844	454	91515552	103	58.2667	15	0	0	0
07_SCC-13_JunB_hg38	22207	15	91521021	91521197	176	91521040	24	22.1667	6	0	0	0
07_SCC-13_JunB_hg38	22208	15	91536840	91537030	190	91536949	17	16.3333	6	0	0	0
07_SCC-13_JunB_hg38	22209	15	91561393	91562196	803	91561920	99	44.96	25	0	0	0
07_SCC-13_JunB_hg38	22210	15	91710078	91710413	335	91710208	59	43.2727	11	0	0	0
07_SCC-13_JunB_hg38	22211	15	91791012	91791230	218	91791104	34	30.1667	6	0	0	0
07_SCC-13_JunB_hg38	22212	15	91821559	91821793	234	91821600	33	27.75	8	0	0	0
07_SCC-13_JunB_hg38	22213	15	91865998	91866459	461	91866160	27	20.7857	14	0	0	1	SLCO3A1	12452	in gene
07_SCC-13_JunB_hg38	22214	15	91866616	91867336	720	91866784	59	32	23	0	0	1	SLCO3A1	13076	in gene
07_SCC-13_JunB_hg38	22215	15	91867655	91868007	352	91867808	60	41.4545	11	0	0	1	SLCO3A1	14100	in gene
07_SCC-13_JunB_hg38	22216	15	91890648	91891031	383	91890816	81	53.0833	12	0	0	1	SLCO3A1	37108	in gene
07_SCC-13_JunB_hg38	22217	15	91894643	91895072	429	91894816	52	35.2857	14	0	0	1	SLCO3A1	41108	in gene
07_SCC-13_JunB_hg38	22218	15	91908456	91908678	222	91908576	32	27.2857	7	0	0	1	SLCO3A1	54868	in gene
07_SCC-13_JunB_hg38	22219	15	91948260	91948687	427	91948480	70	46.5385	13	0	0	1	SLCO3A1	94772	in gene
07_SCC-13_JunB_hg38	22220	15	91953489	91953684	195	91953504	23	19.8333	6	0	0	1	SLCO3A1	99796	in gene
07_SCC-13_JunB_hg38	22221	15	91956322	91956746	424	91956576	41	28.3846	13	0	0	1	SLCO3A1	102868	in gene
07_SCC-13_JunB_hg38	22222	15	91961411	91961745	334	91961568	52	36.2	10	0	0	1	SLCO3A1	107860	in gene
07_SCC-13_JunB_hg38	22223	15	91965771	91966216	445	91966048	86	53.6429	14	0	0	1	SLCO3A1	112340	in gene
07_SCC-13_JunB_hg38	22224	15	91974364	91974607	243	91974496	41	33.375	8	0	0	1	SLCO3A1	120788	in gene
07_SCC-13_JunB_hg38	22225	15	92011578	92011908	330	92011712	41	29.7273	11	0	0	1	SLCO3A1	158004	in gene
07_SCC-13_JunB_hg38	22226	15	92069611	92070165	554	92069760	77	41	17	0	0	1	SLCO3A1	216052	in gene
07_SCC-13_JunB_hg38	22227	15	92070367	92070658	291	92070528	33	26.1	10	0	0	1	SLCO3A1	216820	in gene
07_SCC-13_JunB_hg38	22228	15	92140852	92141085	233	92140976	33	28.5714	7	0	0	1	SLCO3A1	287268	in gene
07_SCC-13_JunB_hg38	22229	15	92158529	92158889	360	92158688	100	67.1818	11	0	0	1	SLCO3A1	304980	in gene
07_SCC-13_JunB_hg38	22230	15	92385161	92385406	245	92385280	39	32.4286	7	0	0	1	ST8SIA2	-8630	upstream
07_SCC-13_JunB_hg38	22231	15	92451501	92451801	300	92451616	49	36.1111	9	0	0	1	ST8SIA2	57706	in gene
07_SCC-13_JunB_hg38	22232	15	92801350	92802058	708	92801584	35	25.4091	22	0	0	1	FAM174B	10754	in gene
07_SCC-13_JunB_hg38	22233	15	92803659	92804575	916	92804064	125	66.1429	28	0	0	1	FAM174B	8274	in gene
07_SCC-13_JunB_hg38	22234	15	92809101	92809407	306	92809248	35	27.4444	9	1	0	1	FAM174B	3090	in gene
07_SCC-13_JunB_hg38	22235	15	92821751	92822073	322	92821888	53	39.7	10	0	0	1	FAM174B	-9550	upstream
07_SCC-13_JunB_hg38	22236	15	92831614	92832044	430	92831744	68	45.2857	14	0	0	0
07_SCC-13_JunB_hg38	22237	15	92839878	92840415	537	92840192	74	45.6875	16	0	0	0
07_SCC-13_JunB_hg38	22238	15	92869329	92869518	189	92869429	24	22.3333	6	0	0	0
07_SCC-13_JunB_hg38	22239	15	92904233	92904571	338	92904384	25	19.7	10	1	1	3	LINC01578, CHD2, MIR3175	21541, 4063, -15	downstream, in gene, upstream
07_SCC-13_JunB_hg38	22240	15	92906705	92907151	446	92906912	84	53.7143	14	0	1	3	LINC01578, CHD2, MIR3175	24069, 6591, 2513	downstream, in gene, downstream
07_SCC-13_JunB_hg38	22241	15	92908042	92908231	189	92908096	24	21.3333	6	0	0	3	LINC01578, CHD2, MIR3175	25253, 7775, 3697	downstream, in gene, downstream
07_SCC-13_JunB_hg38	22242	15	92921684	92922156	472	92921952	150	82.4667	15	0	0	1	CHD2	21631	in gene
07_SCC-13_JunB_hg38	22243	15	92981272	92981749	477	92981504	143	85.2	15	0	0	1	CHD2	81183	in gene
07_SCC-13_JunB_hg38	22244	15	93028782	93028958	176	93028880	29	27	5	0	0	1	CHD2	128559	downstream
07_SCC-13_JunB_hg38	22245	15	93151555	93151821	266	93151696	39	32	8	0	0	1	LOC101927025	62293	in gene
07_SCC-13_JunB_hg38	22246	15	93173443	93173795	352	93173616	80	55.3636	11	0	0	1	LOC101927025	84213	downstream
07_SCC-13_JunB_hg38	22247	15	93209745	93209970	225	93209824	34	29	7	0	1	2	LOC105370980, LOC105370981	3630, -2310	downstream, upstream
07_SCC-13_JunB_hg38	22248	15	93211101	93211396	295	93211232	67	47.6	10	0	1	2	LOC105370980, LOC105370981	5038, -902	downstream, upstream
07_SCC-13_JunB_hg38	22249	15	93566724	93567285	561	93566912	118	73.6471	17	0	0	1	LOC105370982	13292	in gene
07_SCC-13_JunB_hg38	22250	15	93611095	93611300	205	93611200	27	22.5714	7	0	0	0
07_SCC-13_JunB_hg38	22251	15	93719868	93720525	657	93720224	83	46.2857	21	0	0	1	LINC01579	180553	in gene
07_SCC-13_JunB_hg38	22252	15	93771667	93772052	385	93771824	108	71.6667	12	0	0	1	LINC01579	128953	in gene
07_SCC-13_JunB_hg38	22253	15	93806790	93807129	339	93806944	60	43.4	10	0	0	1	LINC01579	93833	in gene
07_SCC-13_JunB_hg38	22254	15	93829247	93829937	690	93829600	138	73.0455	22	0	0	1	LINC01579	71177	in gene
07_SCC-13_JunB_hg38	22255	15	93837457	93837823	366	93837632	52	38.5455	11	0	0	1	LINC01579	63145	in gene
07_SCC-13_JunB_hg38	22256	15	93929754	93930008	254	93929888	23	20	8	0	0	2	LINC01580, LINC01581	29187, 178050	in gene, in gene
07_SCC-13_JunB_hg38	22257	15	94042602	94042793	191	94042720	25	21.1667	6	0	0	1	LINC01581	65218	in gene
07_SCC-13_JunB_hg38	22258	15	94080379	94080834	455	94080576	36	27.1333	15	0	0	2	LINC01581, LOC105369203	27362, 18802	in gene, in gene
07_SCC-13_JunB_hg38	22259	15	94174512	94174836	324	94174688	66	47.8	10	0	0	0
07_SCC-13_JunB_hg38	22260	15	94206595	94206821	226	94206720	33	29.4286	7	0	1	1	LOC105370984	170	in gene
07_SCC-13_JunB_hg38	22261	15	94229691	94230226	535	94230016	33	22.1176	17	0	1	1	MCTP2	-1522	upstream
07_SCC-13_JunB_hg38	22262	15	94230924	94231104	180	94230976	19	16.3333	6	0	1	1	MCTP2	-562	upstream
07_SCC-13_JunB_hg38	22263	15	94236655	94237057	402	94236832	44	29.9231	13	0	0	1	MCTP2	5294	in gene
07_SCC-13_JunB_hg38	22264	15	94237939	94238638	699	94238128	44	28.6818	22	0	0	1	MCTP2	6590	in gene
07_SCC-13_JunB_hg38	22265	15	94239559	94239746	187	94239648	27	24.5	6	0	0	1	MCTP2	8110	in gene
07_SCC-13_JunB_hg38	22266	15	94494864	94495060	196	94494944	29	25.5	6	0	0	0
07_SCC-13_JunB_hg38	22267	15	94673956	94674475	519	94674336	40	31.875	16	0	1	1	LOC105370986	-3231	upstream
07_SCC-13_JunB_hg38	22268	15	94677282	94677773	491	94677584	71	44.6	15	0	1	1	LOC105370986	17	in gene
07_SCC-13_JunB_hg38	22269	15	94692696	94693181	485	94692880	58	38.2667	15	0	0	0
07_SCC-13_JunB_hg38	22270	15	94791037	94791362	325	94791168	51	35.8182	11	0	1	1	LOC105370988	6	in gene
07_SCC-13_JunB_hg38	22271	15	94792098	94792733	635	94792384	77	45.8947	19	0	1	1	LOC105370988	-1210	upstream
07_SCC-13_JunB_hg38	22272	15	95018923	95019473	550	95019104	89	46.2941	17	0	2	2	LOC105370989, LOC105370991	-977, 303	upstream, in gene
07_SCC-13_JunB_hg38	22273	15	95086977	95087345	368	95087120	38	26.8182	11	0	0	1	LOC105370991	68319	in gene
07_SCC-13_JunB_hg38	22274	15	95105238	95105640	402	95105344	58	36.4615	13	0	0	1	LOC105370991	86543	in gene
07_SCC-13_JunB_hg38	22275	15	95132863	95133093	230	95132960	45	37.375	8	0	0	2	LOC105370991, LOC105370990	114159, 17589	in gene, in gene
07_SCC-13_JunB_hg38	22276	15	95162945	95163228	283	95163088	55	43.125	8	0	0	1	LOC105370991	144287	in gene
07_SCC-13_JunB_hg38	22277	15	95226794	95227658	864	95227040	68	41.1111	27	0	0	0
07_SCC-13_JunB_hg38	22278	15	95244492	95244727	235	95244640	25	22.4286	7	0	0	0
07_SCC-13_JunB_hg38	22279	15	95247001	95247599	598	95247232	227	110.526	19	0	0	0
07_SCC-13_JunB_hg38	22280	15	95459361	95459678	317	95459488	41	31.4444	9	0	0	2	LINC00924, LOC105370993	26395, 10401	in gene, downstream
07_SCC-13_JunB_hg38	22281	15	95557488	95558490	1002	95557728	96	41.129	31	0	1	1	LOC105370995	-6639	upstream
07_SCC-13_JunB_hg38	22282	15	95559057	95559455	398	95559072	18	15	12	0	1	1	LOC105370995	-5295	upstream
07_SCC-13_JunB_hg38	22283	15	95559813	95560312	499	95560016	140	82.4667	15	0	1	1	LOC105370995	-4351	upstream
07_SCC-13_JunB_hg38	22284	15	95563719	95563997	278	95563824	43	36.125	8	0	1	1	LOC105370995	-543	upstream
07_SCC-13_JunB_hg38	22285	15	95635093	95635534	441	95635296	94	58.0714	14	0	0	1	LOC105370996	25287	in gene
07_SCC-13_JunB_hg38	22286	15	95635723	95636518	795	95636208	33	24.6	25	0	0	1	LOC105370996	26199	in gene
07_SCC-13_JunB_hg38	22287	15	95653345	95653568	223	95653504	20	18	7	0	0	1	LOC105370996	43495	in gene
07_SCC-13_JunB_hg38	22288	15	95684704	95685272	568	95685024	137	68.8889	18	0	0	1	LOC105370996	75015	in gene
07_SCC-13_JunB_hg38	22289	15	95690605	95691453	848	95691168	56	34.1923	26	0	0	1	LOC105370996	81159	in gene
07_SCC-13_JunB_hg38	22290	15	95770271	95770519	248	95770400	35	28.125	8	0	0	1	LOC105370996	160391	in gene
07_SCC-13_JunB_hg38	22291	15	95799863	95800195	332	95800000	80	53.6364	11	0	0	1	LOC105370996	189991	in gene
07_SCC-13_JunB_hg38	22292	15	95872531	95872893	362	95872688	74	52.6364	11	0	0	0
07_SCC-13_JunB_hg38	22293	15	96026334	96026592	258	96026464	24	19.2222	9	0	0	0
07_SCC-13_JunB_hg38	22294	15	96122395	96122602	207	96122464	29	23.8571	7	0	0	2	LOC105369212, NR2F2-AS1	30525, 204897	in gene, downstream
07_SCC-13_JunB_hg38	22295	15	96151801	96152137	336	96151936	58	41.3636	11	0	1	2	LOC105369212, NR2F2-AS1	1053, 175425	in gene, in gene
07_SCC-13_JunB_hg38	22296	15	96230631	96231256	625	96231056	69	41.6842	19	0	0	1	NR2F2-AS1	96305	in gene
07_SCC-13_JunB_hg38	22297	15	96234205	96234646	441	96234400	38	27.5714	14	0	0	1	NR2F2-AS1	92961	in gene
07_SCC-13_JunB_hg38	22298	15	96264382	96264597	215	96264480	23	21.1429	7	0	0	1	NR2F2-AS1	62881	in gene
07_SCC-13_JunB_hg38	22299	15	96265008	96265355	347	96265168	60	43.4545	11	0	0	1	NR2F2-AS1	62193	in gene
07_SCC-13_JunB_hg38	22300	15	96269003	96269238	235	96269152	45	40.8571	7	0	0	1	NR2F2-AS1	58209	in gene
07_SCC-13_JunB_hg38	22301	15	96270525	96271123	598	96270752	89	47.3684	19	0	0	1	NR2F2-AS1	56609	in gene
07_SCC-13_JunB_hg38	22302	15	96273590	96274185	595	96273920	269	148.263	19	0	0	1	NR2F2-AS1	53441	in gene
07_SCC-13_JunB_hg38	22303	15	96274688	96275130	442	96274848	77	47.0714	14	0	0	1	NR2F2-AS1	52513	in gene
07_SCC-13_JunB_hg38	22304	15	96276482	96276744	262	96276592	52	41	8	0	0	1	NR2F2-AS1	50769	in gene
07_SCC-13_JunB_hg38	22305	15	96312608	96313020	412	96312816	55	38.1538	13	0	0	1	NR2F2-AS1	14545	in gene
07_SCC-13_JunB_hg38	22306	15	96421250	96421623	373	96421376	34	26.5455	11	0	0	1	LOC105370999	17098	downstream
07_SCC-13_JunB_hg38	22307	15	96428819	96429061	242	96428896	33	27	8	0	0	1	LOC105370999	9578	in gene
07_SCC-13_JunB_hg38	22308	15	96554004	96554245	241	96554112	25	20.75	8	0	1	1	LOC105371001	-2415	upstream
07_SCC-13_JunB_hg38	22309	15	96560284	96560644	360	96560480	46	33.9167	12	0	0	1	LOC105371001	-8783	upstream
07_SCC-13_JunB_hg38	22310	15	96565319	96565648	329	96565472	50	35.6	10	0	0	0
07_SCC-13_JunB_hg38	22311	15	96767670	96768373	703	96767872	50	29.2727	22	0	0	1	SPATA8-AS1	15465	downstream
07_SCC-13_JunB_hg38	22312	15	96851761	96852014	253	96851851	32	28.125	8	0	0	0
07_SCC-13_JunB_hg38	22313	15	96869178	96869453	275	96869280	57	41.7778	9	0	0	0
07_SCC-13_JunB_hg38	22314	15	96887742	96888054	312	96887872	41	30.2	10	0	0	0
07_SCC-13_JunB_hg38	22315	15	96974861	96975098	237	96974960	31	25.1429	7	0	0	0
07_SCC-13_JunB_hg38	22316	15	97036373	97036625	252	97036512	24	19.75	8	0	0	0
07_SCC-13_JunB_hg38	22317	15	97068924	97069187	263	97069056	44	32.2222	9	0	0	2	LOC105371003, LOC105371004	3417, 33800	in gene, downstream
07_SCC-13_JunB_hg38	22318	15	97126959	97127157	198	97127088	29	26.5	6	0	0	1	LOC105371005	-7942	upstream
07_SCC-13_JunB_hg38	22319	15	97502146	97502445	299	97502240	47	36	9	0	0	1	LOC101927286	19571	in gene
07_SCC-13_JunB_hg38	22320	15	97504084	97504447	363	97504256	89	59.9091	11	0	0	1	LOC101927286	17555	in gene
07_SCC-13_JunB_hg38	22321	15	97691797	97692181	384	97692000	35	28.0833	12	0	0	0
07_SCC-13_JunB_hg38	22322	15	97759371	97759733	362	97759520	102	67.8182	11	0	0	1	LINC00923	114909	in gene
07_SCC-13_JunB_hg38	22323	15	97902350	97902705	355	97902528	34	26.0909	11	0	0	0
07_SCC-13_JunB_hg38	22324	15	97947965	97948199	234	97948080	29	23.5	8	0	0	0
07_SCC-13_JunB_hg38	22325	15	97960292	97960717	425	97960544	51	35.8462	13	1	1	1	ARRDC4	-159	upstream
07_SCC-13_JunB_hg38	22326	15	97977039	97977520	481	97977280	92	55.6	15	0	0	1	ARRDC4	16577	downstream
07_SCC-13_JunB_hg38	22327	15	97995314	97995514	200	97995360	26	23.3333	6	0	1	2	LOC105371009, LOC105371008	23334, -5297	in gene, upstream
07_SCC-13_JunB_hg38	22328	15	98000981	98001265	284	98001216	24	19.3333	9	0	1	2	LOC105371009, LOC105371008	17478, 559	in gene, in gene
07_SCC-13_JunB_hg38	22329	15	98003336	98003856	520	98003664	83	46.6875	16	0	0	2	LOC105371009, LOC105371008	15030, 3007	in gene, in gene
07_SCC-13_JunB_hg38	22330	15	98004038	98004307	269	98004160	79	62.875	8	0	0	2	LOC105371009, LOC105371008	14534, 3503	in gene, in gene
07_SCC-13_JunB_hg38	22331	15	98025400	98025693	293	98025536	34	26.4444	9	0	1	2	LOC105371009, LOC105371008	-6842, 24879	upstream, downstream
07_SCC-13_JunB_hg38	22332	15	98035550	98035998	448	98035808	67	46.5	14	0	0	0
07_SCC-13_JunB_hg38	22333	15	98120473	98120944	471	98120768	84	46	15	0	0	1	LOC105371010	10900	in gene
07_SCC-13_JunB_hg38	22334	15	98123635	98124349	714	98124000	71	39.2273	22	0	0	1	LOC105371010	7668	in gene
07_SCC-13_JunB_hg38	22335	15	98124564	98124871	307	98124720	47	37.3	10	0	0	1	LOC105371010	6948	in gene
07_SCC-13_JunB_hg38	22336	15	98126713	98127122	409	98126880	85	53.7692	13	0	0	1	LOC105371010	4788	in gene
07_SCC-13_JunB_hg38	22337	15	98144372	98144720	348	98144512	48	33.9091	11	0	0	0
07_SCC-13_JunB_hg38	22338	15	98154778	98155781	1003	98155040	110	47.3125	32	0	0	0
07_SCC-13_JunB_hg38	22339	15	98164661	98164897	236	98164800	43	35.375	8	0	0	0
07_SCC-13_JunB_hg38	22340	15	98165824	98166220	396	98166016	105	65.9231	13	0	0	0
07_SCC-13_JunB_hg38	22341	15	98442575	98442816	241	98442704	54	43.875	8	0	0	1	FAM169B	71678	in gene
07_SCC-13_JunB_hg38	22342	15	98548150	98548531	381	98548320	61	43.5833	12	1	0	1	LOC105371012	4903	in gene
07_SCC-13_JunB_hg38	22343	15	98560326	98560765	439	98560480	119	72.4615	13	0	1	1	LOC105371012	-7257	upstream
07_SCC-13_JunB_hg38	22344	15	98597684	98597878	194	98597792	27	22.6667	6	0	0	0
07_SCC-13_JunB_hg38	22345	15	98600378	98600647	269	98600480	30	22.6667	9	0	0	0
07_SCC-13_JunB_hg38	22346	15	98609600	98609938	338	98609760	81	54.7273	11	0	0	0
07_SCC-13_JunB_hg38	22347	15	98614744	98614986	242	98614832	40	34.25	8	0	0	0
07_SCC-13_JunB_hg38	22348	15	98657635	98658106	471	98657888	84	52.9286	14	0	1	2	IRAIN, IGF1R	-6667, 9349	upstream, in gene
07_SCC-13_JunB_hg38	22349	15	98668934	98669230	296	98669088	56	43	9	0	0	1	IGF1R	20549	in gene
07_SCC-13_JunB_hg38	22350	15	98689370	98689726	356	98689536	60	41.1818	11	0	0	1	IGF1R	40997	in gene
07_SCC-13_JunB_hg38	22351	15	98727582	98728013	431	98727744	103	61.7143	14	0	0	1	IGF1R	79205	in gene
07_SCC-13_JunB_hg38	22352	15	98745243	98745450	207	98745376	31	25.2857	7	0	0	1	IGF1R	96837	in gene
07_SCC-13_JunB_hg38	22353	15	98746087	98746668	581	98746272	38	30.2222	18	0	0	1	IGF1R	97733	in gene
07_SCC-13_JunB_hg38	22354	15	98755179	98755514	335	98755328	43	32.9	10	0	0	1	IGF1R	106789	in gene
07_SCC-13_JunB_hg38	22355	15	98775182	98775480	298	98775296	33	25.4444	9	0	0	3	IGF1R, LOC105371015, MIR4714	126757, 4998, -9130	in gene, in gene, upstream
07_SCC-13_JunB_hg38	22356	15	98800386	98800655	269	98800512	37	28.375	8	0	0	1	IGF1R	151973	in gene
07_SCC-13_JunB_hg38	22357	15	98803205	98803800	595	98803360	59	40.3333	18	0	0	1	IGF1R	154821	in gene
07_SCC-13_JunB_hg38	22358	15	98853271	98853450	179	98853312	25	23.6667	6	0	0	1	IGF1R	204773	in gene
07_SCC-13_JunB_hg38	22359	15	98854144	98854366	222	98854240	22	18.2857	7	0	0	1	IGF1R	205701	in gene
07_SCC-13_JunB_hg38	22360	15	98865406	98865587	181	98865488	23	21.1667	6	0	0	1	IGF1R	216949	in gene
07_SCC-13_JunB_hg38	22361	15	98866014	98866338	324	98866176	37	27.9091	11	0	0	1	IGF1R	217637	in gene
07_SCC-13_JunB_hg38	22362	15	98868759	98868971	212	98868816	26	22.2857	7	0	0	1	IGF1R	220277	in gene
07_SCC-13_JunB_hg38	22363	15	98872814	98873086	272	98872939	19	17.625	8	0	0	1	IGF1R	224400	in gene
07_SCC-13_JunB_hg38	22364	15	98873768	98874179	411	98873952	45	31	13	0	0	1	IGF1R	225413	in gene
07_SCC-13_JunB_hg38	22365	15	98874868	98875140	272	98875008	29	24.1111	9	0	0	1	IGF1R	226469	in gene
07_SCC-13_JunB_hg38	22366	15	98889863	98890577	714	98890176	126	75.6364	22	0	0	1	IGF1R	241637	in gene
07_SCC-13_JunB_hg38	22367	15	98896339	98896623	284	98896464	52	41.7778	9	0	0	1	IGF1R	247925	in gene
07_SCC-13_JunB_hg38	22368	15	98896791	98897465	674	98897072	185	96.5714	21	0	0	1	IGF1R	248533	in gene
07_SCC-13_JunB_hg38	22369	15	98903384	98904044	660	98903776	73	53.5714	21	0	0	1	IGF1R	255237	in gene
07_SCC-13_JunB_hg38	22370	15	98906058	98906318	260	98906128	19	17.75	8	0	0	1	IGF1R	257589	in gene
07_SCC-13_JunB_hg38	22371	15	98914677	98914976	299	98914816	34	27.5	10	0	0	1	IGF1R	266277	in gene
07_SCC-13_JunB_hg38	22372	15	98983415	98983620	205	98983520	33	27.5714	7	0	0	1	PGPEP1L	24275	in gene
07_SCC-13_JunB_hg38	22373	15	98996569	98997031	462	98996800	87	56.4667	15	0	0	2	PGPEP1L, LOC105371013	10995, -8898	in gene, upstream
07_SCC-13_JunB_hg38	22374	15	99016613	99016930	317	99016736	61	46.3	10	0	1	3	PGPEP1L, LOC105371013, LUNAR1	-8941, 11038, 2032	upstream, downstream, in gene
07_SCC-13_JunB_hg38	22375	15	99019600	99019908	308	99019712	57	40	10	0	0	2	LOC105371013, LUNAR1	14014, 5008	downstream, in gene
07_SCC-13_JunB_hg38	22376	15	99031773	99031955	182	99031840	31	26.8333	6	0	0	1	LUNAR1	17136	downstream
07_SCC-13_JunB_hg38	22377	15	99096882	99097077	195	99096944	24	20.3333	6	0	0	2	LOC105371016, SYNM	11051, -8136	in gene, upstream
07_SCC-13_JunB_hg38	22378	15	99123566	99124298	732	99123872	87	63.5652	23	0	0	1	SYNM	18792	in gene
07_SCC-13_JunB_hg38	22379	15	99177800	99178029	229	99177920	37	32.4286	7	0	0	1	TTC23	73306	in gene
07_SCC-13_JunB_hg38	22380	15	99224854	99225148	294	99224992	46	35.4444	9	0	0	1	TTC23	26234	in gene
07_SCC-13_JunB_hg38	22381	15	99245835	99246132	297	99245984	43	33.7778	9	0	1	2	TTC23, LRRC28	5242, -5378	in gene, upstream
07_SCC-13_JunB_hg38	22382	15	99315727	99315955	228	99315792	32	28.4286	7	0	0	1	LRRC28	64430	in gene
07_SCC-13_JunB_hg38	22383	15	99320902	99321173	271	99321024	34	28.125	8	0	0	1	LRRC28	69662	in gene
07_SCC-13_JunB_hg38	22384	15	99321570	99321811	241	99321664	28	24.4286	7	0	0	1	LRRC28	70302	in gene
07_SCC-13_JunB_hg38	22385	15	99323871	99324662	791	99324160	70	36.4	25	0	0	1	LRRC28	72798	in gene
07_SCC-13_JunB_hg38	22386	15	99414660	99415216	556	99414944	109	67.2353	17	0	0	1	LOC105371017	17548	in gene
07_SCC-13_JunB_hg38	22387	15	99425193	99425494	301	99425312	46	35.5556	9	0	0	1	LOC105371017	27916	downstream
07_SCC-13_JunB_hg38	22388	15	99435224	99435461	237	99435280	20	18.875	8	0	0	0
07_SCC-13_JunB_hg38	22389	15	99442597	99442832	235	99442656	27	23.5714	7	0	0	0
07_SCC-13_JunB_hg38	22390	15	99454934	99455343	409	99455104	82	51.6154	13	0	0	0
07_SCC-13_JunB_hg38	22391	15	99468169	99468354	185	99468224	27	23	6	0	0	0
07_SCC-13_JunB_hg38	22392	15	99476483	99476844	361	99476672	122	85.6364	11	0	0	0
07_SCC-13_JunB_hg38	22393	15	99504870	99505075	205	99504960	29	25.8333	6	0	0	1	LOC105371019	4860	in gene
07_SCC-13_JunB_hg38	22394	15	99536623	99536978	355	99536784	38	29.6364	11	0	0	0
07_SCC-13_JunB_hg38	22395	15	99635796	99636147	351	99635968	59	41.9091	11	0	0	1	MEF2A	70435	in gene
07_SCC-13_JunB_hg38	22396	15	99651412	99651767	355	99651584	88	60	11	0	0	1	MEF2A	86051	in gene
07_SCC-13_JunB_hg38	22397	15	99703709	99703893	184	99703808	23	20	6	0	0	1	MEF2A	138275	in gene
07_SCC-13_JunB_hg38	22398	15	99707596	99707881	285	99707744	34	25.7778	9	0	0	2	MEF2A, LYSMD4	142211, 25714	in gene, downstream
07_SCC-13_JunB_hg38	22399	15	99708569	99708959	390	99708768	106	72.25	12	0	0	2	MEF2A, LYSMD4	143235, 24690	in gene, downstream
07_SCC-13_JunB_hg38	22400	15	99845140	99845348	208	99845264	21	18.7143	7	0	0	1	LOC400464	37475	in gene
07_SCC-13_JunB_hg38	22401	15	99961152	99961401	249	99961280	33	28.75	8	0	0	2	LOC102724973, LOC105371023	32828, 8515	in gene, downstream
07_SCC-13_JunB_hg38	22402	15	99963563	99963816	253	99963648	31	24.375	8	0	0	3	LOC102724973, LOC105371023, ADAMTS17	35196, 10883, 378439	in gene, downstream, downstream
07_SCC-13_JunB_hg38	22403	15	99967788	99968186	398	99968000	102	70.5833	12	0	0	3	LOC102724973, ADAMTS17, LOC105371022	39548, 374087, -8481	in gene, downstream, upstream
07_SCC-13_JunB_hg38	22404	15	99981406	99981620	214	99981456	32	27.2857	7	0	0	3	LOC102724973, ADAMTS17, LOC105371022	53004, 360631, 4975	downstream, in gene, in gene
07_SCC-13_JunB_hg38	22405	15	99998571	99999071	500	99998784	84	56.6667	15	0	0	1	ADAMTS17	343303	in gene
07_SCC-13_JunB_hg38	22406	15	100008321	100008604	283	100008448	53	42.75	8	0	0	1	ADAMTS17	333639	in gene
07_SCC-13_JunB_hg38	22407	15	100016950	100017274	324	100017056	32	25.3	10	0	0	1	ADAMTS17	325031	in gene
07_SCC-13_JunB_hg38	22408	15	100030893	100031093	200	100030976	29	25.1667	6	0	0	1	ADAMTS17	311111	in gene
07_SCC-13_JunB_hg38	22409	15	100042582	100043880	1298	100043168	79	40.7561	41	0	0	1	ADAMTS17	298919	in gene
07_SCC-13_JunB_hg38	22410	15	100074070	100074313	243	100074240	28	23.5	8	0	1	2	ADAMTS17, RNA5SP402	267847, -50	in gene, upstream
07_SCC-13_JunB_hg38	22411	15	100078837	100079234	397	100079008	46	31.3077	13	0	1	2	ADAMTS17, RNA5SP402	263079, -4818	in gene, upstream
07_SCC-13_JunB_hg38	22412	15	100093766	100094193	427	100093952	117	75.3077	13	0	0	1	ADAMTS17	248135	in gene
07_SCC-13_JunB_hg38	22413	15	100095982	100096243	261	100096064	71	58.25	8	0	0	1	ADAMTS17	246023	in gene
07_SCC-13_JunB_hg38	22414	15	100111100	100111525	425	100111328	115	68.2857	14	0	0	1	ADAMTS17	230759	in gene
07_SCC-13_JunB_hg38	22415	15	100123740	100124008	268	100123840	37	27.6667	9	0	0	1	ADAMTS17	218247	in gene
07_SCC-13_JunB_hg38	22416	15	100284206	100284451	245	100284320	39	30.125	8	0	0	1	ADAMTS17	57767	in gene
07_SCC-13_JunB_hg38	22417	15	100291182	100291364	182	100291248	24	21.5	6	0	0	1	ADAMTS17	50839	in gene
07_SCC-13_JunB_hg38	22418	15	100348541	100348998	457	100348768	85	48.8667	15	0	3	3	ADAMTS17, SPATA41, LOC105371021	-6681, 1950, -838	upstream, in gene, upstream
07_SCC-13_JunB_hg38	22419	15	100635371	100635613	242	100635472	37	33	7	0	0	1	ASB7	32922	in gene
07_SCC-13_JunB_hg38	22420	15	100686965	100687971	1006	100687200	62	43.5	32	0	0	0
07_SCC-13_JunB_hg38	22421	15	100704635	100705165	530	100704832	119	68.7647	17	0	0	0
07_SCC-13_JunB_hg38	22422	15	100713272	100714056	784	100713632	162	77.12	25	0	1	1	LOC105371024	-2420	upstream
07_SCC-13_JunB_hg38	22423	15	100720930	100722697	1767	100722048	156	59.0545	55	0	0	1	LOC105371024	5996	in gene
07_SCC-13_JunB_hg38	22424	15	100725299	100725512	213	100725440	33	27.1429	7	0	0	1	LOC105371024	9388	in gene
07_SCC-13_JunB_hg38	22425	15	100726428	100726653	225	100726560	34	29.8571	7	0	0	1	LOC105371024	10508	in gene
07_SCC-13_JunB_hg38	22426	15	100727177	100727878	701	100727584	52	36.4545	22	0	0	1	LOC105371024	11532	in gene
07_SCC-13_JunB_hg38	22427	15	100733804	100734218	414	100734016	49	35.5385	13	0	0	1	LOC105371024	17964	in gene
07_SCC-13_JunB_hg38	22428	15	100759753	100760098	345	100759904	68	50.2727	11	0	0	1	LOC105371024	43852	in gene
07_SCC-13_JunB_hg38	22429	15	100809233	100809480	247	100809344	23	21	8	0	0	1	LOC105371024	93292	in gene
07_SCC-13_JunB_hg38	22430	15	100831524	100831703	179	100831632	25	23.6	5	0	0	1	LOC105371024	115580	in gene
07_SCC-13_JunB_hg38	22431	15	100877483	100877881	398	100877680	32	27.5833	12	0	1	2	LOC105369201, ALDH1A3	22373, -2012	downstream, upstream
07_SCC-13_JunB_hg38	22432	15	100918681	100918960	279	100918816	27	24	9	1	2	3	ALDH1A3, LOC101927751, LRRK1	39124, 73, -399	downstream, in gene, upstream
07_SCC-13_JunB_hg38	22433	15	100923988	100924196	208	100924096	37	28.7143	7	0	1	3	ALDH1A3, LOC101927751, LRRK1	44404, -5207, 4881	downstream, upstream, in gene
07_SCC-13_JunB_hg38	22434	15	100929594	100929832	238	100929728	33	26.625	8	0	0	1	LRRK1	10513	in gene
07_SCC-13_JunB_hg38	22435	15	101068981	101069505	524	101069360	28	22.2941	17	0	0	2	LRRK1, LOC105371026	150145, 82477	in gene, in gene
07_SCC-13_JunB_hg38	22436	15	101070711	101071054	343	101070864	39	29.1818	11	0	0	2	LRRK1, LOC105371026	151649, 80973	downstream, in gene
07_SCC-13_JunB_hg38	22437	15	101112868	101113057	189	101112896	35	28.1667	6	0	0	1	LOC105371026	38941	in gene
07_SCC-13_JunB_hg38	22438	15	101124985	101125325	340	101125120	42	29.6364	11	0	0	1	LOC105371026	26717	in gene
07_SCC-13_JunB_hg38	22439	15	101128208	101128490	282	101128320	61	46.5556	9	0	0	1	LOC105371026	23517	in gene
07_SCC-13_JunB_hg38	22440	15	101168229	101168709	480	101168400	92	54.6667	15	0	0	2	LOC105371025, CHSY1	5696, 83532	downstream, downstream
07_SCC-13_JunB_hg38	22441	15	101170516	101170937	421	101170784	82	52.9231	13	0	0	2	LOC105371025, CHSY1	8080, 81148	downstream, downstream
07_SCC-13_JunB_hg38	22442	15	101188962	101189169	207	101189120	27	23	6	0	0	1	CHSY1	62812	in gene
07_SCC-13_JunB_hg38	22443	15	101199790	101200134	344	101199952	80	58.3636	11	0	0	1	CHSY1	51980	in gene
07_SCC-13_JunB_hg38	22444	15	101201519	101201863	344	101201632	44	31.8182	11	0	0	1	CHSY1	50300	in gene
07_SCC-13_JunB_hg38	22445	15	101207874	101208111	237	101207936	50	41.1429	7	0	0	1	CHSY1	43996	in gene
07_SCC-13_JunB_hg38	22446	15	101213635	101213845	210	101213776	22	20.3333	6	0	0	1	CHSY1	38156	in gene
07_SCC-13_JunB_hg38	22447	15	101250324	101250538	214	101250432	22	18.5714	7	0	1	1	CHSY1	1500	in gene
07_SCC-13_JunB_hg38	22448	15	101295254	101295438	184	101295360	26	22.6667	6	1	1	2	SNRPA1, PCSK6	-83, 194624	upstream, downstream
07_SCC-13_JunB_hg38	22449	15	101297106	101297356	250	101297184	29	24.625	8	0	1	2	SNRPA1, PCSK6	-1907, 192800	upstream, downstream
07_SCC-13_JunB_hg38	22450	15	101318208	101318508	300	101318368	50	37.3	10	0	0	1	PCSK6	171616	in gene
07_SCC-13_JunB_hg38	22451	15	101358905	101359297	392	101359072	89	56.9231	13	0	0	1	PCSK6	130912	in gene
07_SCC-13_JunB_hg38	22452	15	101359474	101359961	487	101359744	92	55.3333	15	0	0	1	PCSK6	130240	in gene
07_SCC-13_JunB_hg38	22453	15	101361386	101361765	379	101361568	94	60.25	12	0	0	1	PCSK6	128416	in gene
07_SCC-13_JunB_hg38	22454	15	101446137	101446503	366	101446336	73	48	12	0	0	1	PCSK6	43648	in gene
07_SCC-13_JunB_hg38	22455	15	101463701	101464132	431	101463968	26	20.5714	14	0	0	1	PCSK6	26016	in gene
07_SCC-13_JunB_hg38	22456	15	101570198	101570606	408	101570400	106	65.5385	13	0	0	0
07_SCC-13_JunB_hg38	22457	15	101574039	101574237	198	101574144	33	28.8333	6	0	0	1	LOC102723394	22330	downstream
07_SCC-13_JunB_hg38	22458	15	101575259	101575801	542	101575424	30	24.5294	17	0	0	1	LOC102723394	21050	downstream
07_SCC-13_JunB_hg38	22459	15	101579593	101580371	778	101579936	120	63.3333	24	0	0	1	LOC102723394	16538	downstream
07_SCC-13_JunB_hg38	22460	15	101637661	101638035	374	101637776	58	38.9167	12	0	0	1	TM2D3	14615	in gene
07_SCC-13_JunB_hg38	22461	15	101675032	101675353	321	101675152	56	43	10	0	0	1	TARSL2	49290	in gene
07_SCC-13_JunB_hg38	22462	15	101684354	101684808	454	101684544	87	57.2143	14	0	0	1	TARSL2	39898	in gene
07_SCC-13_JunB_hg38	22463	15	101698391	101698606	215	101698496	29	24.7143	7	0	0	1	TARSL2	25946	in gene
07_SCC-13_JunB_hg38	22464	15	101795552	101795738	186	101795632	41	38.6667	6	0	0	2	LOC105371030, OR4F6	22938, -10088	in gene, upstream
07_SCC-13_JunB_hg38	22465	15	101805947	101806313	366	101806112	54	38.0833	12	0	1	2	LOC105371030, OR4F6	33418, 392	downstream, in gene
07_SCC-13_JunB_hg38	22466	15	101807490	101807837	347	101807664	27	22.9	10	0	1	2	LOC105371030, OR4F6	34970, 1944	downstream, downstream
07_SCC-13_JunB_hg38	22467	16	72706	72925	219	72832	31	27.8333	6	1	1	3	RHBDF1, MPG, LOC105376746	3523, -4187, -8055	in gene, upstream, upstream
07_SCC-13_JunB_hg38	22468	16	76723	77053	330	76864	31	26.1	10	0	3	4	RHBDF1, MPG, LOC105376746, NPRL3	-509, -155, -4023, 61834	upstream, upstream, upstream, downstream
07_SCC-13_JunB_hg38	22469	16	97041	97228	187	97072	24	22.6667	6	0	0	1	NPRL3	41626	in gene
07_SCC-13_JunB_hg38	22470	16	113435	113820	385	113664	63	44.1667	12	0	0	1	NPRL3	25034	in gene
07_SCC-13_JunB_hg38	22471	16	178593	179138	545	178800	53	29.8235	17	0	2	4	HBA2, HBA1, HBQ1, LUC7L	5953, 2149, -1534, 50650	downstream, downstream, upstream, downstream
07_SCC-13_JunB_hg38	22472	16	229236	229496	260	229344	28	21.625	8	1	3	3	LUC7L, LOC100129478, ITFG3	106, -1740, -5202	in gene, upstream, upstream
07_SCC-13_JunB_hg38	22473	16	327234	327623	389	327360	67	43.9167	12	0	0	1	AXIN1	34137	in gene
07_SCC-13_JunB_hg38	22474	16	346594	346917	323	346752	86	60.2	10	0	0	1	AXIN1	14745	in gene
07_SCC-13_JunB_hg38	22475	16	354290	354536	246	354400	43	35.75	8	0	0	1	AXIN1	7097	in gene
07_SCC-13_JunB_hg38	22476	16	383288	383671	383	383456	40	28.8333	12	0	2	3	TMEM8A, LOC100134368, LOC105371036	-1506, 1215, 3530	upstream, in gene, in gene
07_SCC-13_JunB_hg38	22477	16	391958	392268	310	392064	35	27.5	10	0	2	4	LOC100134368, LOC105371036, NME4, DECR2	9823, -5078, -4691, -9794	in gene, upstream, upstream, upstream
07_SCC-13_JunB_hg38	22478	16	423044	423266	222	423136	28	23.1429	7	0	2	2	LOC105371037, RAB11FIP3	2384, -2456	in gene, upstream
07_SCC-13_JunB_hg38	22479	16	424288	424697	409	424480	73	49	13	0	2	2	LOC105371037, RAB11FIP3	1040, -1112	in gene, upstream
07_SCC-13_JunB_hg38	22480	16	525485	525916	431	525728	139	85.4615	13	0	2	4	RAB11FIP3, LINC00235, CAPN15, MIR5587	100136, 1679, -2028, -9588	downstream, downstream, upstream, upstream
07_SCC-13_JunB_hg38	22481	16	528725	529069	344	528896	79	55.2727	11	0	3	4	RAB11FIP3, LINC00235, CAPN15, MIR5587	103304, -1489, 1140, -6420	downstream, upstream, in gene, upstream
07_SCC-13_JunB_hg38	22482	16	535556	535874	318	535696	67	51.8	10	0	2	4	LINC00235, CAPN15, MIR5587, MIR3176	-8289, 7940, 380, -7581	upstream, in gene, downstream, upstream
07_SCC-13_JunB_hg38	22483	16	554721	554897	176	554784	27	24	5	1	1	2	CAPN15, PRR35	27028, -5638	downstream, upstream
07_SCC-13_JunB_hg38	22484	16	592500	592850	350	592640	52	39.8182	11	0	1	3	PIGQ, RAB40C, LOC101929280	22672, 3283, -2357	downstream, in gene, upstream
07_SCC-13_JunB_hg38	22485	16	593492	593841	349	593632	89	63	11	0	1	3	PIGQ, RAB40C, LOC101929280	23664, 4275, -1365	downstream, in gene, upstream
07_SCC-13_JunB_hg38	22486	16	622306	622598	292	622400	68	50.2222	9	1	0	2	RAB40C, WFIKKN1	33043, -8612	in gene, upstream
07_SCC-13_JunB_hg38	22487	16	623942	624243	301	624064	55	41.5556	9	0	1	2	RAB40C, WFIKKN1	34707, -6948	in gene, upstream
07_SCC-13_JunB_hg38	22488	16	626779	627188	409	626976	131	83.7692	13	1	1	5	RAB40C, WFIKKN1, C16orf13, LOC100287175, TRG-CCC2-1	37619, -4036, 9390, -9467, 9830	in gene, upstream, downstream, upstream, downstream
07_SCC-13_JunB_hg38	22489	16	636376	636611	235	636416	29	23.875	8	1	4	7	RAB40C, WFIKKN1, C16orf13, LOC100287175, TRG-CCC2-1, LOC100130285, FAM195A	47059, 5404, -50, -27, 390, 5319, -5433	downstream, downstream, upstream, upstream, downstream, downstream, upstream
07_SCC-13_JunB_hg38	22490	16	676945	677282	337	677088	75	52	11	0	2	7	WDR90, RHOT2, RHBDL1, LOC105371184, STUB1, JMJD8, WDR24	27725, 9005, 1422, 3439, -3023, 7353, 13561	downstream, downstream, in gene, downstream, upstream, downstream, downstream
07_SCC-13_JunB_hg38	22491	16	712684	713143	459	712896	99	61.7143	14	0	3	4	FBXL16, METRN, FAM173A, CCDC78	-7071, -2277, -7685, 13985	upstream, upstream, upstream, downstream
07_SCC-13_JunB_hg38	22492	16	740854	741108	254	740960	35	27.375	8	1	1	1	NARFL	78	in gene
07_SCC-13_JunB_hg38	22493	16	760569	760951	382	760704	68	49	12	0	1	3	MSLN, MSLNL, MIR662	-28, 21292, -9479	upstream, downstream, upstream
07_SCC-13_JunB_hg38	22494	16	795666	795937	271	795808	29	23.5556	9	1	1	4	RPUSD1, CHTF18, GNG13, PRR25	-7421, 7186, 4925, -9635	upstream, in gene, downstream, upstream
07_SCC-13_JunB_hg38	22495	16	815534	815732	198	815584	28	25.1667	6	0	0	1	PRR25	10141	downstream
07_SCC-13_JunB_hg38	22496	16	975017	975228	211	975088	31	27.5	6	0	1	2	LMF1, SOX8	6230, -6720	in gene, upstream
07_SCC-13_JunB_hg38	22497	16	1002696	1003118	422	1002928	135	84.9231	13	0	0	0
07_SCC-13_JunB_hg38	22498	16	1007347	1007530	183	1007408	33	30.3333	6	0	0	0
07_SCC-13_JunB_hg38	22499	16	1016737	1016935	198	1016768	27	24	6	0	0	0
07_SCC-13_JunB_hg38	22500	16	1036944	1037353	409	1037152	112	71.3846	13	0	0	0
07_SCC-13_JunB_hg38	22501	16	1078528	1078858	330	1078704	46	34.4545	11	1	1	3	SSTR5-AS1, SSTR5, C1QTNF8	27, 5948, 17602	in gene, in gene, downstream
07_SCC-13_JunB_hg38	22502	16	1082539	1082882	343	1082656	59	43.5455	11	0	1	3	SSTR5-AS1, SSTR5, C1QTNF8	-3925, 9900, 13650	upstream, downstream, downstream
07_SCC-13_JunB_hg38	22503	16	1136332	1136669	337	1136480	42	32	10	0	1	1	LOC105371042	-2095	upstream
07_SCC-13_JunB_hg38	22504	16	1163466	1163741	275	1163616	54	42.25	8	0	0	1	CACNA1H	10375	in gene
07_SCC-13_JunB_hg38	22505	16	1182386	1182576	190	1182464	26	22.8333	6	0	0	1	CACNA1H	29223	in gene
07_SCC-13_JunB_hg38	22506	16	1296801	1297289	488	1297088	137	75.8	15	0	0	0
07_SCC-13_JunB_hg38	22507	16	1303313	1303593	280	1303424	41	32.3333	9	0	1	1	UBE2I	-5729	upstream
07_SCC-13_JunB_hg38	22508	16	1308363	1308700	337	1308512	36	27.9	10	1	1	1	UBE2I	-641	upstream
07_SCC-13_JunB_hg38	22509	16	1309110	1309286	176	1309184	24	21.8333	6	1	1	1	UBE2I	31	in gene
07_SCC-13_JunB_hg38	22510	16	1343170	1343401	231	1343264	35	30	7	2	0	3	BAIAP3, TSR3, GNPTG	9659, 8608, -8635	in gene, downstream, upstream
07_SCC-13_JunB_hg38	22511	16	1378903	1379272	369	1379072	74	52.5	12	1	0	1	UNKL	35677	in gene
07_SCC-13_JunB_hg38	22512	16	1543136	1543676	540	1543264	41	30.0588	17	0	0	3	IFT140, TMEM204, LOC105371047	68844, 14523, -9695	in gene, in gene, upstream
07_SCC-13_JunB_hg38	22513	16	1675073	1675438	365	1675232	69	49	11	0	1	2	CRAMP1L, HN1L	60592, -3045	in gene, upstream
07_SCC-13_JunB_hg38	22514	16	1689165	1689540	375	1689344	91	58.25	12	0	0	1	HN1L	11067	in gene
07_SCC-13_JunB_hg38	22515	16	1691182	1691549	367	1691328	54	39.2727	11	0	0	1	HN1L	13051	in gene
07_SCC-13_JunB_hg38	22516	16	1691867	1692385	518	1692096	170	95.9412	17	0	0	1	HN1L	13819	in gene
07_SCC-13_JunB_hg38	22517	16	1696855	1697226	371	1697024	99	66.6667	12	0	0	2	HN1L, MAPK8IP3	18747, -9159	in gene, upstream
07_SCC-13_JunB_hg38	22518	16	1706015	1706213	198	1706112	30	27.1429	7	1	1	3	HN1L, MAPK8IP3, LOC101929480	27835, -71, 9500	downstream, upstream, downstream
07_SCC-13_JunB_hg38	22519	16	1722170	1722500	330	1722336	80	53.7273	11	0	1	2	MAPK8IP3, LOC101929480	16153, -6724	in gene, upstream
07_SCC-13_JunB_hg38	22520	16	1745276	1745919	643	1745728	33	26	20	0	0	1	MAPK8IP3	39545	in gene
07_SCC-13_JunB_hg38	22521	16	1746068	1746539	471	1746336	82	51.6667	15	0	0	1	MAPK8IP3	40153	in gene
07_SCC-13_JunB_hg38	22522	16	1746864	1747121	257	1747008	41	33.125	8	1	0	1	MAPK8IP3	40825	in gene
07_SCC-13_JunB_hg38	22523	16	1827123	1827360	237	1827232	27	24.25	8	1	2	3	HAGH, FAHD1, MEIOB	-38, 8, 44946	upstream, in gene, downstream
07_SCC-13_JunB_hg38	22524	16	1870622	1871160	538	1870880	88	48.1765	17	0	1	2	MEIOB, LINC00254	1298, 13351	in gene, downstream
07_SCC-13_JunB_hg38	22525	16	1941952	1942198	246	1942064	37	30.75	8	0	1	2	MSRB1, RPL3L	1229, 12614	in gene, downstream
07_SCC-13_JunB_hg38	22526	16	1944206	1944501	295	1944352	39	29.6667	9	0	1	2	MSRB1, RPL3L	-1059, 10326	upstream, downstream
07_SCC-13_JunB_hg38	22527	16	1952605	1952911	306	1952736	44	32.9	10	0	2	5	MSRB1, RPL3L, NDUFB10, RPS2, SNORA10	-9443, 1942, -6780, 12090, 9730	upstream, in gene, upstream, downstream, downstream
07_SCC-13_JunB_hg38	22528	16	1971850	1972039	189	1971968	37	33.1667	6	1	2	9	NDUFB10, RPS2, SNORA10, SNORA64, SNHG9, SNORA78, RNF151, TBL3, NOXO1	12452, -7142, -9502, -8862, 6972, 6784, 5145, -95, 9581	downstream, upstream, upstream, upstream, downstream, downstream, downstream, upstream, downstream
07_SCC-13_JunB_hg38	22529	16	2008132	2008429	297	2008256	44	35.6667	9	0	1	1	ZNF598	1565	in gene
07_SCC-13_JunB_hg38	22530	16	2041088	2041443	355	2041248	66	45	12	0	1	3	SLC9A3R2, NTHL1, TSC2	14380, 6618, -6688	downstream, in gene, upstream
07_SCC-13_JunB_hg38	22531	16	2088897	2089203	306	2089024	50	40.4444	9	0	2	4	TSC2, PKD1, MIR1225, LOC105371049	41088, 46874, 1260, -2412	downstream, in gene, downstream, upstream
07_SCC-13_JunB_hg38	22532	16	2095379	2095659	280	2095520	47	37	9	0	1	4	TSC2, PKD1, MIR1225, LOC105371049	47584, 40378, -5236, 4084	downstream, in gene, upstream, downstream
07_SCC-13_JunB_hg38	22533	16	2107081	2107407	326	2107264	77	56	10	1	1	2	PKD1, MIR6511B1	28634, -511	in gene, upstream
07_SCC-13_JunB_hg38	22534	16	2143472	2143857	385	2143648	46	36.0833	12	0	2	3	PKD1, MIR3180-5, RAB26	-7750, -7519, -4496	upstream, upstream, upstream
07_SCC-13_JunB_hg38	22535	16	2163169	2163744	575	2163424	89	55.8889	18	0	0	4	RAB26, SNHG19, SNORD60, TRAF7	15280, -8049, -8319, 7671	downstream, upstream, upstream, in gene
07_SCC-13_JunB_hg38	22536	16	2252337	2252578	241	2252448	46	37	8	0	1	2	ECI1, RNPS1	-847, 15964	upstream, downstream
07_SCC-13_JunB_hg38	22537	16	2256097	2256383	286	2256224	50	40.375	8	0	1	2	ECI1, RNPS1	-4623, 12188	upstream, in gene
07_SCC-13_JunB_hg38	22538	16	2340984	2341160	176	2341024	24	20.5	6	1	1	1	ABCA3	-278	upstream
07_SCC-13_JunB_hg38	22539	16	2348740	2349022	282	2348880	46	38.75	8	0	0	1	ABCA3	-8134	upstream
07_SCC-13_JunB_hg38	22540	16	2447970	2448440	470	2448256	45	35.0714	14	0	0	3	CCNF, MIR6767, LOC105371050	18862, 2864, 11766	in gene, downstream, downstream
07_SCC-13_JunB_hg38	22541	16	2521344	2521661	317	2521504	49	38.3	10	0	1	3	ATP6V0C, AMDHD2, CEMP1	7778, 1142, 9904	downstream, in gene, downstream
07_SCC-13_JunB_hg38	22542	16	2531882	2532135	253	2532000	27	23.75	8	1	3	4	AMDHD2, CEMP1, MIR3178, PDPK1	11638, -592, 5, -5964	downstream, upstream, in gene, upstream
07_SCC-13_JunB_hg38	22543	16	2536936	2537177	241	2537040	39	32.5714	7	0	3	4	AMDHD2, CEMP1, MIR3178, PDPK1	16678, -5632, -5035, -924	downstream, upstream, upstream, upstream
07_SCC-13_JunB_hg38	22544	16	2663627	2664102	475	2664000	27	20.8	15	0	0	1	ERVK13-1	9439	in gene
07_SCC-13_JunB_hg38	22545	16	2675777	2676144	367	2675984	49	38	11	0	2	2	ERVK13-1, KCTD5	-2545, -6510	upstream, upstream
07_SCC-13_JunB_hg38	22546	16	2680485	2680726	241	2680592	30	24.1429	7	0	2	2	ERVK13-1, KCTD5	-7153, -1902	upstream, upstream
07_SCC-13_JunB_hg38	22547	16	2682245	2682456	211	2682368	27	24.8333	6	1	1	2	ERVK13-1, KCTD5	-8929, -126	upstream, upstream
07_SCC-13_JunB_hg38	22548	16	2723141	2723407	266	2723264	32	26.875	8	0	1	1	PRSS27	-2686	upstream
07_SCC-13_JunB_hg38	22549	16	2778389	2778665	276	2778528	31	24.1111	9	0	1	3	SRRM2, TCEB2, PRSS33	26199, -1232, 9079	downstream, upstream, downstream
07_SCC-13_JunB_hg38	22550	16	2795762	2795945	183	2795856	25	23.1667	6	0	1	2	PRSS33, PRSS41	-8249, -2620	upstream, upstream
07_SCC-13_JunB_hg38	22551	16	2835650	2836348	698	2835872	176	102.476	21	0	0	1	ZG16B	5700	downstream
07_SCC-13_JunB_hg38	22552	16	2846808	2847242	434	2846976	68	47.0714	14	0	0	1	PRSS22	11654	downstream
07_SCC-13_JunB_hg38	22553	16	2857988	2859070	1082	2858624	88	37.3939	33	0	2	3	PRSS22, LOC105371054, LOC101929566	6, 770, 9612	in gene, in gene, downstream
07_SCC-13_JunB_hg38	22554	16	2860849	2861230	381	2861024	54	39.0833	12	0	1	3	PRSS22, LOC105371054, LOC101929566	-2394, 3170, 7212	upstream, in gene, downstream
07_SCC-13_JunB_hg38	22555	16	2867839	2868633	794	2868064	66	36.84	25	1	1	3	PRSS22, LOC105371054, LOC101929566	-9434, 10210, 172	upstream, downstream, in gene
07_SCC-13_JunB_hg38	22556	16	2902449	2902700	251	2902560	50	39.875	8	0	0	2	FLYWCH2, FLYWCH1	19756, -9361	downstream, upstream
07_SCC-13_JunB_hg38	22557	16	2911732	2911908	176	2911808	28	25.1667	6	1	1	1	FLYWCH1	-113	upstream
07_SCC-13_JunB_hg38	22558	16	2915935	2916453	518	2916256	82	45.6471	17	0	0	1	FLYWCH1	4335	in gene
07_SCC-13_JunB_hg38	22559	16	2924964	2925205	241	2925056	35	29.1429	7	0	0	1	FLYWCH1	13135	in gene
07_SCC-13_JunB_hg38	22560	16	2961945	2962270	325	2962112	27	22.4	10	0	3	3	LOC105371055, KREMEN2, PAQR4	-5956, -2104, -7133	upstream, upstream, upstream
07_SCC-13_JunB_hg38	22561	16	2983814	2984028	214	2983936	30	27.6667	6	0	2	2	PKMYT1, LINC00514	-3397, -5118	upstream, upstream
07_SCC-13_JunB_hg38	22562	16	3009640	3010165	525	3009888	49	37.4375	16	0	2	4	LOC101929613, LOC105371056, CLDN9, CLDN6	10933, -2429, -2568, 8299	downstream, upstream, upstream, downstream
07_SCC-13_JunB_hg38	22563	16	3013116	3013701	585	3013376	53	38.2632	19	1	3	5	LOC105371056, CLDN9, CLDN6, TNFRSF12A, HCFC1R1	-5917, 920, 4811, -6936, 10920	upstream, in gene, downstream, upstream, downstream
07_SCC-13_JunB_hg38	22564	16	3020723	3022749	2026	3020960	146	60.8889	63	1	4	7	CLDN9, CLDN6, TNFRSF12A, HCFC1R1, THOC6, CCDC64B, LOC100128770	8504, -2773, 648, 3336, -3071, 16003, -11521	downstream, upstream, in gene, downstream, upstream, downstream, upstream
07_SCC-13_JunB_hg38	22565	16	3024198	3024374	176	3024256	29	26	5	1	3	7	CLDN9, CLDN6, TNFRSF12A, HCFC1R1, THOC6, CCDC64B, LOC100128770	11800, -6069, 3944, 40, 225, 12707, -8225	downstream, upstream, downstream, in gene, in gene, downstream, upstream
07_SCC-13_JunB_hg38	22566	16	3039453	3039858	405	3039616	114	71.9231	13	0	2	4	CCDC64B, LOC100128770, LOC105371057, MMP25	-2653, 7135, 6303, -6347	upstream, downstream, in gene, upstream
07_SCC-13_JunB_hg38	22567	16	3044299	3044490	191	3044384	26	22.6667	6	0	3	5	CCDC64B, LOC100128770, LOC105371057, MMP25, MMP25-AS1	-7421, 11903, 1535, -1579, 14986	upstream, downstream, in gene, upstream, downstream
07_SCC-13_JunB_hg38	22568	16	3065180	3065370	190	3065264	23	21	6	0	2	3	MMP25, MMP25-AS1, IL32	19301, -5894, -48	downstream, upstream, upstream
07_SCC-13_JunB_hg38	22569	16	3109127	3109398	271	3109280	28	23.375	8	0	1	3	ZSCAN10, ZNF205-AS1, ZNF205	-9963, 6318, -3282	upstream, downstream, upstream
07_SCC-13_JunB_hg38	22570	16	3157543	3157800	257	3157600	22	18.875	8	1	2	4	TRR-CCG1-1, TRR-CCT3-1, TRK-CTT3-1, TRP-TGG3-2	6926, 4700, -123, -1322	downstream, downstream, upstream, upstream
07_SCC-13_JunB_hg38	22571	16	3171630	3172291	661	3171792	58	38.5238	21	0	2	3	TRP-CGG1-2, TRK-CTT2-2, TRK-CTT5-1	-256, -3899, 8834	upstream, upstream, downstream
07_SCC-13_JunB_hg38	22572	16	3173959	3174171	212	3174048	26	23.8333	6	0	2	5	TRP-CGG1-2, TRK-CTT2-2, TRK-CTT5-1, TRP-AGG2-5, TRP-TGG3-3	2000, -1643, 6578, 8658, 10156	downstream, upstream, downstream, downstream, downstream
07_SCC-13_JunB_hg38	22573	16	3175581	3176052	471	3175936	33	28.1333	15	1	1	5	TRP-CGG1-2, TRK-CTT2-2, TRK-CTT5-1, TRP-AGG2-5, TRP-TGG3-3	3888, 245, 4690, 6770, 8268	downstream, downstream, downstream, downstream, downstream
07_SCC-13_JunB_hg38	22574	16	3180519	3180839	320	3180608	26	20.6	10	0	3	7	TRP-CGG1-2, TRK-CTT2-2, TRK-CTT5-1, TRP-AGG2-5, TRP-TGG3-3, TRP-TGG3-4, TRP-AGG2-6	8560, 4917, 18, 2098, 3596, -7486, -9026	downstream, downstream, in gene, downstream, downstream, upstream, upstream
07_SCC-13_JunB_hg38	22575	16	3184178	3184354	176	3184288	23	19.3333	6	1	7	10	TRK-CTT2-2, TRK-CTT5-1, TRP-AGG2-5, TRP-TGG3-3, TRP-TGG3-4, TRP-AGG2-6, OR1F1, TRK-CTT4-1, TRP-AGG1-1, TRR-CCT5-1	8597, -3662, -1582, -84, -3806, -5346, -6807, -7213, -7701, -9630	downstream, upstream, upstream, upstream, upstream, upstream, upstream, upstream, upstream, upstream
07_SCC-13_JunB_hg38	22576	16	3242815	3243010	195	3242928	29	25	7	0	1	2	ZNF200, MEFV	-6707, 13699	upstream, in gene
07_SCC-13_JunB_hg38	22577	16	3243939	3244224	285	3244064	65	51	9	0	0	2	ZNF200, MEFV	-7843, 12563	upstream, in gene
07_SCC-13_JunB_hg38	22578	16	3257172	3257424	252	3257280	34	26.375	8	0	2	2	MEFV, LINC00921	-653, -6488	upstream, upstream
07_SCC-13_JunB_hg38	22579	16	3364925	3365148	223	3365024	23	20	7	1	1	3	OR2C1, LOC105371059, MTRNR2L4	9135, 348, 7259	downstream, in gene, downstream
07_SCC-13_JunB_hg38	22580	16	3401075	3401367	292	3401184	28	24.8889	9	1	2	3	LOC105371059, ZSCAN32, ZNF174	36508, -119, -6	downstream, upstream, upstream
07_SCC-13_JunB_hg38	22581	16	3500737	3501018	281	3500864	31	25.25	8	1	2	2	C16orf90, CLUAP1	-5143, -81	upstream, upstream
07_SCC-13_JunB_hg38	22582	16	3618657	3619071	414	3618880	83	55.3333	12	0	1	2	SLX4, DNASE1	-7282, 7135	upstream, in gene
07_SCC-13_JunB_hg38	22583	16	3642763	3643020	257	3642896	45	37	8	0	0	2	DNASE1, LOC105371061	31151, 14871	in gene, downstream
07_SCC-13_JunB_hg38	22584	16	3656753	3657548	795	3657376	62	43.36	25	0	1	3	DNASE1, LOC105371061, TRAP1	45631, 391, 60221	in gene, in gene, downstream
07_SCC-13_JunB_hg38	22585	16	3690480	3690749	269	3690544	35	29.875	8	0	0	1	TRAP1	27053	in gene
07_SCC-13_JunB_hg38	22586	16	3871243	3871641	398	3871424	50	34.4167	12	0	0	1	CREBBP	8696	in gene
07_SCC-13_JunB_hg38	22587	16	3946218	3946456	238	3946352	29	26	7	0	0	2	LOC102724927, ADCY9	4092, 169833	downstream, downstream
07_SCC-13_JunB_hg38	22588	16	3950389	3950708	319	3950528	46	33.4	10	0	1	2	LOC102724927, ADCY9	-84, 165657	upstream, downstream
07_SCC-13_JunB_hg38	22589	16	3959152	3959389	237	3959296	32	26.7143	7	0	0	2	LOC102724927, ADCY9	-8852, 156889	upstream, in gene
07_SCC-13_JunB_hg38	22590	16	4013470	4013646	176	4013552	25	22	6	0	0	1	ADCY9	102633	in gene
07_SCC-13_JunB_hg38	22591	16	4073234	4073474	240	4073344	33	26.5	8	0	0	1	ADCY9	42841	in gene
07_SCC-13_JunB_hg38	22592	16	4123981	4124293	312	4124128	38	30.1	10	0	0	1	ADCY9	-7943	upstream
07_SCC-13_JunB_hg38	22593	16	4177097	4177350	253	4177184	52	41	8	0	0	1	LOC105371062	4803	downstream
07_SCC-13_JunB_hg38	22594	16	4213076	4213269	193	4213184	28	24.3333	6	0	0	1	SRL	28896	in gene
07_SCC-13_JunB_hg38	22595	16	4214199	4214522	323	4214336	64	46.9	10	0	0	1	SRL	27744	in gene
07_SCC-13_JunB_hg38	22596	16	4271733	4271930	197	4271776	23	20.3333	6	1	1	1	TFAP4	1224	in gene
07_SCC-13_JunB_hg38	22597	16	4284094	4284308	214	4284176	35	28.8571	7	0	0	0
07_SCC-13_JunB_hg38	22598	16	4288549	4288957	408	4288736	75	49.4167	12	0	0	0
07_SCC-13_JunB_hg38	22599	16	4290266	4290618	352	4290432	104	75.1818	11	0	0	0
07_SCC-13_JunB_hg38	22600	16	4298835	4299603	768	4299168	66	32.375	24	0	0	0
07_SCC-13_JunB_hg38	22601	16	4307786	4308077	291	4307904	50	38.5556	9	1	0	1	GLIS2	-8277	upstream
07_SCC-13_JunB_hg38	22602	16	4368959	4369343	384	4369120	72	49.4167	12	0	1	3	CORO7-PAM16, CORO7, VASN	47841, 47841, -2728	in gene, in gene, upstream
07_SCC-13_JunB_hg38	22603	16	4374919	4375355	436	4375136	69	49.3077	13	0	0	3	CORO7-PAM16, CORO7, VASN	41825, 41825, 3288	in gene, in gene, in gene
07_SCC-13_JunB_hg38	22604	16	4425355	4425805	450	4425472	34	25.8571	14	1	1	3	CORO7-PAM16, CORO7, DNAJA3	-8511, -8511, -333	upstream, upstream, upstream
07_SCC-13_JunB_hg38	22605	16	4428549	4428846	297	4428672	64	46.3333	9	0	0	1	DNAJA3	2867	in gene
07_SCC-13_JunB_hg38	22606	16	4463523	4463845	322	4463680	51	38.6	10	0	0	2	DNAJA3, NMRAL1	37875, 11215	downstream, in gene
07_SCC-13_JunB_hg38	22607	16	4464049	4464588	539	4464320	80	49.1176	17	0	0	2	DNAJA3, NMRAL1	38515, 10575	downstream, in gene
07_SCC-13_JunB_hg38	22608	16	4474613	4474902	289	4474720	29	21.6667	9	1	2	2	NMRAL1, HMOX2	175, 17	in gene, in gene
07_SCC-13_JunB_hg38	22609	16	4476144	4476588	444	4476288	41	30.7143	14	1	2	2	NMRAL1, HMOX2	-1393, 1585	upstream, in gene
07_SCC-13_JunB_hg38	22610	16	4477999	4478374	375	4478176	62	41.75	12	0	1	2	NMRAL1, HMOX2	-3281, 3473	upstream, in gene
07_SCC-13_JunB_hg38	22611	16	4488961	4489451	490	4489248	86	52.0667	15	0	0	1	HMOX2	14545	in gene
07_SCC-13_JunB_hg38	22612	16	4495086	4495583	497	4495264	106	60.9333	15	0	0	1	HMOX2	20561	in gene
07_SCC-13_JunB_hg38	22613	16	4495738	4496751	1013	4495904	89	54.625	32	0	0	1	HMOX2	21201	in gene
07_SCC-13_JunB_hg38	22614	16	4498859	4499262	403	4499104	68	48.6667	12	0	0	1	HMOX2	24401	in gene
07_SCC-13_JunB_hg38	22615	16	4500302	4500647	345	4500448	86	60.5455	11	0	0	1	HMOX2	25745	in gene
07_SCC-13_JunB_hg38	22616	16	4613184	4613441	257	4613280	33	26.3333	9	0	2	2	UBALD1, MGRN1	1646, -3213	in gene, upstream
07_SCC-13_JunB_hg38	22617	16	4614742	4615131	389	4614912	54	40.1667	12	1	2	2	UBALD1, MGRN1	14, -1581	in gene, upstream
07_SCC-13_JunB_hg38	22618	16	4675006	4675194	188	4675120	26	23	6	0	0	2	MGRN1, MIR6769A	58627, 3802	in gene, downstream
07_SCC-13_JunB_hg38	22619	16	4680053	4680412	359	4680192	50	35.8182	11	1	0	2	MGRN1, MIR6769A	63699, 8874	in gene, downstream
07_SCC-13_JunB_hg38	22620	16	4684773	4685063	290	4684896	51	39.1111	9	0	0	2	MGRN1, NUDT16L1	68403, -8662	in gene, upstream
07_SCC-13_JunB_hg38	22621	16	4767161	4767399	238	4767328	29	26.125	8	1	1	1	ZNF500	-110	upstream
07_SCC-13_JunB_hg38	22622	16	4780331	4780520	189	4780448	34	29.6667	6	0	0	2	SEPT12, SMIM22	8073, -7943	in gene, upstream
07_SCC-13_JunB_hg38	22623	16	4848424	4848623	199	4848480	29	22.8333	6	1	2	2	GLYR1, UBN1	-1147, 1034	upstream, in gene
07_SCC-13_JunB_hg38	22624	16	4882716	4882933	217	4882816	28	24.5714	7	0	0	2	UBN1, PPL	35370, 54319	downstream, in gene
07_SCC-13_JunB_hg38	22625	16	4909930	4910121	191	4910016	24	19.8333	6	0	0	2	PPL, LOC105371064	27119, 14664	in gene, in gene
07_SCC-13_JunB_hg38	22626	16	4915560	4915804	244	4915648	37	31.4286	7	0	0	2	PPL, LOC105371064	21487, 20296	in gene, in gene
07_SCC-13_JunB_hg38	22627	16	4916882	4917417	535	4917216	46	29.2941	17	0	0	2	PPL, LOC105371064	19919, 21864	in gene, in gene
07_SCC-13_JunB_hg38	22628	16	4943148	4943690	542	4943456	108	64.8235	17	0	1	1	PPL	-6321	upstream
07_SCC-13_JunB_hg38	22629	16	4944506	4945258	752	4944960	199	81.25	24	0	1	1	PPL	-7825	upstream
07_SCC-13_JunB_hg38	22630	16	4945508	4946192	684	4945664	67	50	21	0	0	1	PPL	-8529	upstream
07_SCC-13_JunB_hg38	22631	16	4956159	4956355	196	4956288	24	22.1429	7	0	1	1	SEC14L5	-2029	upstream
07_SCC-13_JunB_hg38	22632	16	4961471	4961737	266	4961568	38	28.4444	9	0	0	1	SEC14L5	3251	in gene
07_SCC-13_JunB_hg38	22633	16	5041829	5042193	364	5041984	67	49.4545	11	0	0	3	NAGPA, NAGPA-AS1, C16orf89	-8043, 8282, 24161	upstream, in gene, downstream
07_SCC-13_JunB_hg38	22634	16	5042433	5043026	593	5042816	75	42.9444	18	0	0	3	NAGPA, NAGPA-AS1, C16orf89	-8875, 9114, 23329	upstream, in gene, in gene
07_SCC-13_JunB_hg38	22635	16	5092280	5092567	287	5092416	53	39.6667	9	0	0	2	ALG1, EEF2KMT	20607, 5404	downstream, in gene
07_SCC-13_JunB_hg38	22636	16	6016859	6017046	187	6016928	25	21.1667	6	0	0	1	RBFOX1	777146	in gene
07_SCC-13_JunB_hg38	22637	16	6105112	6105462	350	6105248	74	52	11	0	0	1	RBFOX1	865466	in gene
07_SCC-13_JunB_hg38	22638	16	6111310	6111802	492	6111568	72	42.2667	15	0	0	1	RBFOX1	871786	in gene
07_SCC-13_JunB_hg38	22639	16	6112280	6112462	182	6112384	26	22.3333	6	0	0	1	RBFOX1	872602	in gene
07_SCC-13_JunB_hg38	22640	16	6124631	6124929	298	6124736	24	17.7	10	0	0	1	RBFOX1	884954	in gene
07_SCC-13_JunB_hg38	22641	16	6125540	6126306	766	6125728	81	52.2083	24	0	0	1	RBFOX1	885946	in gene
07_SCC-13_JunB_hg38	22642	16	6132234	6132433	199	6132352	34	29	6	0	0	1	RBFOX1	892570	in gene
07_SCC-13_JunB_hg38	22643	16	6148527	6148738	211	6148608	31	25.7143	7	0	0	1	RBFOX1	908826	in gene
07_SCC-13_JunB_hg38	22644	16	6160352	6160750	398	6160560	70	46.3846	13	0	0	1	RBFOX1	920778	in gene
07_SCC-13_JunB_hg38	22645	16	7137980	7138203	223	7138080	32	27.5714	7	0	0	1	RBFOX1	1898298	in gene
07_SCC-13_JunB_hg38	22646	16	7140929	7141252	323	7141088	54	37.7	10	0	0	1	RBFOX1	1901306	in gene
07_SCC-13_JunB_hg38	22647	16	7185799	7186021	222	7185904	36	29.5714	7	0	0	1	RBFOX1	1946122	in gene
07_SCC-13_JunB_hg38	22648	16	7998058	7998254	196	7998160	26	23.3333	6	0	0	1	LOC105371070	114473	in gene
07_SCC-13_JunB_hg38	22649	16	8370701	8370877	176	8370784	24	22.2	5	0	0	1	LOC105371072	-8383	upstream
07_SCC-13_JunB_hg38	22650	16	8567794	8568056	262	8567872	26	20.375	8	0	0	1	TMEM114	22321	in gene
07_SCC-13_JunB_hg38	22651	16	8583355	8583559	204	8583424	35	29.2857	7	0	0	1	TMEM114	6769	in gene
07_SCC-13_JunB_hg38	22652	16	8586883	8587082	199	8586944	25	22.1667	6	0	0	1	TMEM114	3249	in gene
07_SCC-13_JunB_hg38	22653	16	8612132	8612490	358	8612352	21	18.3636	11	0	0	1	METTL22	-9288	upstream
07_SCC-13_JunB_hg38	22654	16	8620358	8620964	606	8620512	35	24.3684	19	0	1	1	METTL22	-1128	upstream
07_SCC-13_JunB_hg38	22655	16	8645894	8646126	232	8646032	40	35.1429	7	0	0	1	METTL22	24392	in gene
07_SCC-13_JunB_hg38	22656	16	8677065	8677833	768	8677664	72	41.6667	24	0	1	2	LOC105371073, ABAT	13488, 3077	downstream, in gene
07_SCC-13_JunB_hg38	22657	16	8678573	8679062	489	8678752	112	62.8667	15	0	0	2	LOC105371073, ABAT	14576, 4165	downstream, in gene
07_SCC-13_JunB_hg38	22658	16	8679299	8679483	184	8679328	29	26.4	5	0	0	2	LOC105371073, ABAT	15152, 4741	downstream, in gene
07_SCC-13_JunB_hg38	22659	16	8680409	8680588	179	8680416	23	19.5	6	0	0	2	LOC105371073, ABAT	16240, 5829	downstream, in gene
07_SCC-13_JunB_hg38	22660	16	8716642	8716975	333	8716800	111	77.6	10	0	0	1	ABAT	42213	in gene
07_SCC-13_JunB_hg38	22661	16	8752081	8752337	256	8752160	51	41.75	8	0	0	1	ABAT	77573	in gene
07_SCC-13_JunB_hg38	22662	16	8828795	8829087	292	8828896	65	51.5556	9	0	0	1	PMM2	31083	in gene
07_SCC-13_JunB_hg38	22663	16	8849046	8849676	630	8849216	80	44	20	0	0	2	PMM2, CARHSP1	51403, 19796	in gene, downstream
07_SCC-13_JunB_hg38	22664	16	8850466	8850812	346	8850624	78	58.4	10	0	0	2	PMM2, CARHSP1	52811, 18388	in gene, downstream
07_SCC-13_JunB_hg38	22665	16	8852564	8852923	359	8852768	35	27.6364	11	0	0	2	PMM2, CARHSP1	54955, 16244	in gene, downstream
07_SCC-13_JunB_hg38	22666	16	8870792	8871548	756	8870976	92	44	23	0	1	1	CARHSP1	-1964	upstream
07_SCC-13_JunB_hg38	22667	16	8878469	8878928	459	8878720	58	40.7143	14	0	1	2	CARHSP1, LOC101929989	-9708, -3614	upstream, upstream
07_SCC-13_JunB_hg38	22668	16	8884628	8884997	369	8884800	81	53.5833	12	0	1	2	LOC101929989, USP7	2466, 78684	in gene, downstream
07_SCC-13_JunB_hg38	22669	16	8936463	8936679	216	8936544	31	25.8571	7	0	0	1	USP7	26940	in gene
07_SCC-13_JunB_hg38	22670	16	8966046	8966235	189	8966165	24	23	6	0	1	2	USP7, LOC105371074	-2681, 4660	upstream, in gene
07_SCC-13_JunB_hg38	22671	16	8992016	8992334	318	8992128	51	38.4	10	0	0	0
07_SCC-13_JunB_hg38	22672	16	8998188	8998364	176	8998272	26	24.4	5	0	0	0
07_SCC-13_JunB_hg38	22673	16	9017826	9018065	239	9017952	29	25.5714	7	0	0	0
07_SCC-13_JunB_hg38	22674	16	9033172	9033606	434	9033344	86	54.4286	14	0	0	0
07_SCC-13_JunB_hg38	22675	16	9047709	9048495	786	9047968	152	65.4	25	0	0	0
07_SCC-13_JunB_hg38	22676	16	9049301	9049655	354	9049440	42	30.5455	11	0	0	0
07_SCC-13_JunB_hg38	22677	16	9054532	9054732	200	9054603	20	19	6	0	0	0
07_SCC-13_JunB_hg38	22678	16	9068182	9068739	557	9068512	178	95.1667	18	0	0	0
07_SCC-13_JunB_hg38	22679	16	9072882	9073364	482	9073152	64	41.4	15	0	0	0
07_SCC-13_JunB_hg38	22680	16	9076475	9076845	370	9076640	37	28.75	12	0	0	0
07_SCC-13_JunB_hg38	22681	16	9077246	9077743	497	9077472	97	59.25	16	0	0	0
07_SCC-13_JunB_hg38	22682	16	9078990	9079353	363	9079168	44	31.7273	11	0	0	0
07_SCC-13_JunB_hg38	22683	16	9096505	9096781	276	9096608	43	33.1111	9	0	0	1	C16orf72	4928	in gene
07_SCC-13_JunB_hg38	22684	16	9099110	9099367	257	9099200	51	41.875	8	0	0	1	C16orf72	7520	in gene
07_SCC-13_JunB_hg38	22685	16	9102468	9102757	289	9102592	49	37.8889	9	0	0	1	C16orf72	10912	in gene
07_SCC-13_JunB_hg38	22686	16	9107069	9107313	244	9107200	32	25.625	8	0	0	1	C16orf72	15520	in gene
07_SCC-13_JunB_hg38	22687	16	9110683	9110990	307	9110784	29	23	10	0	0	1	C16orf72	19104	in gene
07_SCC-13_JunB_hg38	22688	16	9115335	9115693	358	9115488	75	51.2727	11	0	0	1	C16orf72	23808	in gene
07_SCC-13_JunB_hg38	22689	16	9123981	9124259	278	9124096	70	52.7778	9	0	0	1	C16orf72	32416	downstream
07_SCC-13_JunB_hg38	22690	16	9127521	9127984	463	9127744	81	51.2143	14	0	0	1	C16orf72	36064	downstream
07_SCC-13_JunB_hg38	22691	16	9275447	9275697	250	9275552	32	25.25	8	0	0	1	LOC101927026	90888	in gene
07_SCC-13_JunB_hg38	22692	16	9797430	9797733	303	9797568	53	39.2	10	0	0	2	GRIN2A, LOC105371077	385796, 5817	in gene, in gene
07_SCC-13_JunB_hg38	22693	16	9846022	9846334	312	9846176	43	33.8889	9	0	0	1	GRIN2A	337188	in gene
07_SCC-13_JunB_hg38	22694	16	10077894	10078169	275	10078016	36	31	8	0	0	1	GRIN2A	105348	in gene
07_SCC-13_JunB_hg38	22695	16	10080214	10080800	586	10080576	74	47.3158	19	0	0	1	GRIN2A	102788	in gene
07_SCC-13_JunB_hg38	22696	16	10121568	10121896	328	10121696	58	40.2727	11	0	0	1	GRIN2A	61668	in gene
07_SCC-13_JunB_hg38	22697	16	10173024	10173232	208	10173072	30	25.8571	7	0	0	1	GRIN2A	10292	in gene
07_SCC-13_JunB_hg38	22698	16	10205765	10205963	198	10205824	25	22.1667	6	0	0	1	LOC105371078	46819	downstream
07_SCC-13_JunB_hg38	22699	16	10206265	10206515	250	10206400	40	32.125	8	0	0	1	LOC105371078	46243	downstream
07_SCC-13_JunB_hg38	22700	16	10308568	10308996	428	10308832	32	23.3571	14	0	0	0
07_SCC-13_JunB_hg38	22701	16	10328235	10328593	358	10328384	70	50.6364	11	0	0	0
07_SCC-13_JunB_hg38	22702	16	10334451	10334689	238	10334560	37	31.875	8	0	0	0
07_SCC-13_JunB_hg38	22703	16	10341555	10342347	792	10342048	68	34.88	25	0	0	0
07_SCC-13_JunB_hg38	22704	16	10485855	10486070	215	10485984	46	39.1429	7	0	0	1	ATF7IP2	99929	downstream
07_SCC-13_JunB_hg38	22705	16	10584838	10585245	407	10585024	55	39.75	12	0	1	2	EMP2, TEKT5	-4342, 157392	upstream, in gene
07_SCC-13_JunB_hg38	22706	16	10594554	10594991	437	10594720	74	46.9286	14	0	0	1	TEKT5	147696	in gene
07_SCC-13_JunB_hg38	22707	16	10618111	10618309	198	10618208	25	23.2857	7	0	0	1	TEKT5	124208	in gene
07_SCC-13_JunB_hg38	22708	16	10709057	10709325	268	10709120	30	23.75	8	0	0	1	TEKT5	33296	in gene
07_SCC-13_JunB_hg38	22709	16	10729658	10730012	354	10729824	88	57.8182	11	0	0	1	TEKT5	12592	in gene
07_SCC-13_JunB_hg38	22710	16	10738798	10739171	373	10738992	76	53.3333	12	0	1	2	TEKT5, NUBP1	3424, -4329	in gene, upstream
07_SCC-13_JunB_hg38	22711	16	10754946	10755325	379	10755072	70	53.2727	11	0	0	2	NUBP1, TVP23A	11751, 63787	in gene, downstream
07_SCC-13_JunB_hg38	22712	16	10859652	10859975	323	10859808	66	50	10	0	1	2	LOC105371080, CIITA	29668, -6404	in gene, upstream
07_SCC-13_JunB_hg38	22713	16	10862445	10862851	406	10862656	76	48.0769	13	0	1	2	LOC105371080, CIITA	26820, -3556	in gene, upstream
07_SCC-13_JunB_hg38	22714	16	10871051	10871448	397	10871264	95	65	12	0	0	2	LOC105371080, CIITA	18212, 5052	in gene, in gene
07_SCC-13_JunB_hg38	22715	16	10877031	10877412	381	10877216	82	54.9167	12	0	0	2	LOC105371080, CIITA	12260, 11004	in gene, in gene
07_SCC-13_JunB_hg38	22716	16	10950382	10950715	333	10950528	37	27.7	10	0	0	3	CIITA, DEXI, CLEC16A	84316, -8128, 6040	downstream, upstream, in gene
07_SCC-13_JunB_hg38	22717	16	10957875	10958086	211	10957984	22	19.5714	7	0	0	1	CLEC16A	13496	in gene
07_SCC-13_JunB_hg38	22718	16	10961262	10961550	288	10961392	60	46.2222	9	0	0	1	CLEC16A	16904	in gene
07_SCC-13_JunB_hg38	22719	16	10964882	10965101	219	10964960	34	29.1429	7	0	0	1	CLEC16A	20472	in gene
07_SCC-13_JunB_hg38	22720	16	10991105	10992160	1055	10991904	101	50.1515	33	0	0	1	CLEC16A	47416	in gene
07_SCC-13_JunB_hg38	22721	16	10992771	10993237	466	10992896	63	41.8571	14	0	0	1	CLEC16A	48408	in gene
07_SCC-13_JunB_hg38	22722	16	11005018	11005424	406	11005152	55	38.6154	13	0	0	1	CLEC16A	60664	in gene
07_SCC-13_JunB_hg38	22723	16	11005679	11005890	211	11005728	29	23.8571	7	0	0	1	CLEC16A	61240	in gene
07_SCC-13_JunB_hg38	22724	16	11006700	11007087	387	11006816	32	25.4167	12	0	0	1	CLEC16A	62328	in gene
07_SCC-13_JunB_hg38	22725	16	11009421	11009711	290	11009600	37	29.6667	9	0	0	1	CLEC16A	65112	in gene
07_SCC-13_JunB_hg38	22726	16	11016936	11017333	397	11017152	60	41.8333	12	0	0	1	CLEC16A	72664	in gene
07_SCC-13_JunB_hg38	22727	16	11024425	11024726	301	11024576	63	48.1111	9	0	0	1	CLEC16A	80088	in gene
07_SCC-13_JunB_hg38	22728	16	11038817	11039216	399	11039008	94	63.1667	12	0	0	1	CLEC16A	94520	in gene
07_SCC-13_JunB_hg38	22729	16	11084551	11084768	217	11084672	25	21.7143	7	0	0	1	CLEC16A	140184	in gene
07_SCC-13_JunB_hg38	22730	16	11091308	11091631	323	11091456	57	41.1	10	0	0	1	CLEC16A	146968	in gene
07_SCC-13_JunB_hg38	22731	16	11094104	11094529	425	11094272	88	58.7143	14	0	0	1	CLEC16A	149784	in gene
07_SCC-13_JunB_hg38	22732	16	11132748	11133797	1049	11133520	101	45.303	33	0	1	2	CLEC16A, LOC105371081	189032, -2001	in gene, upstream
07_SCC-13_JunB_hg38	22733	16	11201504	11202703	1199	11202016	166	85.2895	38	0	0	1	CLEC16A	257528	downstream
07_SCC-13_JunB_hg38	22734	16	11212861	11213355	494	11213024	51	36.5625	16	0	0	0
07_SCC-13_JunB_hg38	22735	16	11234060	11234240	180	11234176	24	21.6667	6	0	0	0
07_SCC-13_JunB_hg38	22736	16	11248087	11248433	346	11248256	61	43.8182	11	0	1	2	LOC105371082, SOCS1	-790, 7926	upstream, downstream
07_SCC-13_JunB_hg38	22737	16	11252044	11252296	252	11252192	21	17.875	8	0	0	2	LOC105371082, SOCS1	3146, 3990	in gene, downstream
07_SCC-13_JunB_hg38	22738	16	11311689	11312077	388	11311840	99	62.1667	12	0	1	2	LOC105371082, MIR548H2	62794, -5313	in gene, upstream
07_SCC-13_JunB_hg38	22739	16	11328544	11328834	290	11328672	55	40.9	10	0	0	1	LOC105371082	79626	in gene
07_SCC-13_JunB_hg38	22740	16	11333797	11334081	284	11333920	55	39.7778	9	0	0	2	LOC105371082, LOC105371083	84874, 11379	in gene, downstream
07_SCC-13_JunB_hg38	22741	16	11357397	11358240	843	11358016	83	40.3333	27	0	0	2	LOC105371082, RMI2	108970, 12578	in gene, downstream
07_SCC-13_JunB_hg38	22742	16	11359385	11359731	346	11359584	58	42.8182	11	0	0	2	LOC105371082, RMI2	110538, 14146	in gene, downstream
07_SCC-13_JunB_hg38	22743	16	11474815	11475080	265	11474912	29	22.1111	9	0	0	2	LOC400499, LOC101927131	48621, 9652	in gene, downstream
07_SCC-13_JunB_hg38	22744	16	11497418	11497770	352	11497600	63	45.2727	11	0	0	1	LOC400499	25933	in gene
07_SCC-13_JunB_hg38	22745	16	11497986	11498311	325	11498128	37	28.8	10	0	0	1	LOC400499	25405	in gene
07_SCC-13_JunB_hg38	22746	16	11603982	11604168	186	11604064	25	20.6667	6	0	0	1	LITAF	32313	in gene
07_SCC-13_JunB_hg38	22747	16	11613312	11614222	910	11614016	74	50.2759	29	0	0	1	LITAF	22361	in gene
07_SCC-13_JunB_hg38	22748	16	11615774	11616003	229	11615840	31	24.75	8	0	0	1	LITAF	20537	in gene
07_SCC-13_JunB_hg38	22749	16	11627943	11628410	467	11628160	128	80.7143	14	0	0	1	LITAF	8217	in gene
07_SCC-13_JunB_hg38	22750	16	11640222	11640823	601	11640576	85	53.1579	19	0	1	1	LITAF	-4199	upstream
07_SCC-13_JunB_hg38	22751	16	11651906	11652088	182	11651936	22	19.6	5	0	0	0
07_SCC-13_JunB_hg38	22752	16	11659178	11659608	430	11659328	53	34.9231	13	0	0	1	SNN	-9105	upstream
07_SCC-13_JunB_hg38	22753	16	11675387	11675903	516	11675680	82	55.4375	16	0	0	2	SNN, TXNDC11	7247, 67198	in gene, downstream
07_SCC-13_JunB_hg38	22754	16	11682680	11682948	268	11682816	48	36.6667	9	0	0	2	SNN, TXNDC11	14383, 60062	downstream, in gene
07_SCC-13_JunB_hg38	22755	16	11781771	11781981	210	11781888	36	31.1667	6	0	0	1	ZC3H7A	15370	in gene
07_SCC-13_JunB_hg38	22756	16	11782786	11783010	224	11782944	22	18.8571	7	0	0	1	ZC3H7A	14314	in gene
07_SCC-13_JunB_hg38	22757	16	11810116	11810387	271	11810240	29	23	8	0	0	1	BCAR4	18592	downstream
07_SCC-13_JunB_hg38	22758	16	11836589	11836914	325	11836768	50	38.5	10	0	0	2	BCAR4, RSL1D1	-7936, 14817	upstream, in gene
07_SCC-13_JunB_hg38	22759	16	11851333	11851656	323	11851392	23	19.5	10	1	2	2	RSL1D1, LOC105371084	193, -176	in gene, upstream
07_SCC-13_JunB_hg38	22760	16	11867352	11867746	394	11867520	106	67.6154	13	0	0	2	LOC105371084, GSPT1	15952, 49142	in gene, downstream
07_SCC-13_JunB_hg38	22761	16	11916009	11916220	211	11916080	19	17.1667	6	1	1	1	GSPT1	582	in gene
07_SCC-13_JunB_hg38	22762	16	11916545	11916929	384	11916672	44	32.0833	12	0	1	1	GSPT1	-10	upstream
07_SCC-13_JunB_hg38	22763	16	11955739	11956199	460	11955968	118	73.6667	15	0	0	1	TNFRSF17	-9139	upstream
07_SCC-13_JunB_hg38	22764	16	11975686	11976144	458	11975840	76	50.6429	14	0	1	2	TNFRSF17, SNX29	10733, -894	downstream, upstream
07_SCC-13_JunB_hg38	22765	16	12027055	12027526	471	12027264	145	85	15	0	0	1	SNX29	50530	in gene
07_SCC-13_JunB_hg38	22766	16	12030003	12030406	403	12030176	48	33.9231	13	0	0	1	SNX29	53442	in gene
07_SCC-13_JunB_hg38	22767	16	12037003	12037305	302	12037120	51	38.5556	9	0	0	1	SNX29	60386	in gene
07_SCC-13_JunB_hg38	22768	16	12061344	12061634	290	12061472	55	39.6	10	0	0	1	SNX29	84738	in gene
07_SCC-13_JunB_hg38	22769	16	12062762	12063050	288	12062912	39	30.4444	9	0	0	1	SNX29	86178	in gene
07_SCC-13_JunB_hg38	22770	16	12158416	12158826	410	12158608	80	53.5385	13	0	0	1	SNX29	181874	in gene
07_SCC-13_JunB_hg38	22771	16	12231702	12232027	325	12231872	50	38.9	10	0	0	1	SNX29	255138	in gene
07_SCC-13_JunB_hg38	22772	16	12318165	12319028	863	12318848	84	41.7778	27	0	0	1	SNX29	342114	in gene
07_SCC-13_JunB_hg38	22773	16	12340419	12340731	312	12340576	52	41	9	0	0	1	SNX29	363842	in gene
07_SCC-13_JunB_hg38	22774	16	12341416	12341904	488	12341664	75	48.4667	15	0	0	1	SNX29	364930	in gene
07_SCC-13_JunB_hg38	22775	16	12342049	12342333	284	12342176	49	40.5	8	0	0	1	SNX29	365442	in gene
07_SCC-13_JunB_hg38	22776	16	12358869	12359398	529	12359104	94	57.8235	17	0	0	2	SNX29, LOC101927227	382370, 13478	in gene, downstream
07_SCC-13_JunB_hg38	22777	16	12407384	12407578	194	12407467	27	25.1667	6	0	0	1	SNX29	430733	in gene
07_SCC-13_JunB_hg38	22778	16	12420621	12421047	426	12420768	165	98.5385	13	0	0	1	SNX29	444034	in gene
07_SCC-13_JunB_hg38	22779	16	12612662	12613014	352	12612800	66	47.4545	11	0	0	0
07_SCC-13_JunB_hg38	22780	16	12613620	12614044	424	12613824	149	93.2308	13	0	0	0
07_SCC-13_JunB_hg38	22781	16	12627480	12627685	205	12627552	27	22.1429	7	0	0	0
07_SCC-13_JunB_hg38	22782	16	12801580	12801905	325	12801712	24	19.6	10	0	1	1	CPPED1	2175	in gene
07_SCC-13_JunB_hg38	22783	16	12834072	12834278	206	12834144	32	25.5714	7	0	0	0
07_SCC-13_JunB_hg38	22784	16	12874216	12874486	270	12874320	44	35.25	8	0	0	0
07_SCC-13_JunB_hg38	22785	16	13168185	13168381	196	13168256	25	21.6667	6	0	0	1	SHISA9	266636	in gene
07_SCC-13_JunB_hg38	22786	16	13307177	13307761	584	13307520	122	68.4444	18	0	0	1	SHISA9	405900	in gene
07_SCC-13_JunB_hg38	22787	16	13316041	13316245	204	13316096	39	34	6	0	0	1	SHISA9	414476	in gene
07_SCC-13_JunB_hg38	22788	16	13836038	13836214	176	13836064	23	20	5	0	0	0
07_SCC-13_JunB_hg38	22789	16	13939932	13940142	210	13940032	31	26	7	0	0	1	ERCC4	19887	in gene
07_SCC-13_JunB_hg38	22790	16	13957442	13958177	735	13957936	98	59.0435	23	0	0	1	ERCC4	37791	downstream
07_SCC-13_JunB_hg38	22791	16	14096190	14096473	283	14096304	48	37.7778	9	0	0	1	MKL2	24983	in gene
07_SCC-13_JunB_hg38	22792	16	14148548	14148887	339	14148704	61	45.6	10	0	0	1	MKL2	77383	in gene
07_SCC-13_JunB_hg38	22793	16	14155951	14156175	224	14156080	28	25.8571	7	0	0	1	MKL2	84759	in gene
07_SCC-13_JunB_hg38	22794	16	14181374	14181591	217	14181472	27	25.1429	7	0	0	1	MKL2	110151	in gene
07_SCC-13_JunB_hg38	22795	16	14309508	14310201	693	14309984	61	43.5238	21	0	1	2	MIR193B, MIR365A	6017, 699	downstream, downstream
07_SCC-13_JunB_hg38	22796	16	14358701	14359003	302	14358880	23	18.6667	9	0	0	0
07_SCC-13_JunB_hg38	22797	16	14363791	14364061	270	14363920	29	24.125	8	0	0	0
07_SCC-13_JunB_hg38	22798	16	14364459	14364853	394	14364640	59	42	12	0	0	0
07_SCC-13_JunB_hg38	22799	16	14378185	14379239	1054	14378880	142	56.2121	33	0	0	0
07_SCC-13_JunB_hg38	22800	16	14382517	14383027	510	14382736	58	38.3125	16	0	0	0
07_SCC-13_JunB_hg38	22801	16	14389504	14389696	192	14389632	30	24.7143	7	0	0	0
07_SCC-13_JunB_hg38	22802	16	14398345	14398719	374	14398528	90	63.1818	11	0	0	0
07_SCC-13_JunB_hg38	22803	16	14399231	14400014	783	14399552	85	44.16	25	0	0	0
07_SCC-13_JunB_hg38	22804	16	14409549	14409850	301	14409664	45	36.1111	9	0	0	0
07_SCC-13_JunB_hg38	22805	16	14423478	14423713	235	14423616	22	18	8	0	0	0
07_SCC-13_JunB_hg38	22806	16	14498098	14498431	333	14498240	75	54.5	10	0	0	2	PARN, LOC105371094	132035, 11444	in gene, downstream
07_SCC-13_JunB_hg38	22807	16	14501520	14501951	431	14501696	83	53	13	0	0	1	PARN	128579	in gene
07_SCC-13_JunB_hg38	22808	16	14503156	14503824	668	14503312	41	31.2381	21	0	0	1	PARN	126963	in gene
07_SCC-13_JunB_hg38	22809	16	14509093	14509396	303	14509216	39	29.6667	9	0	0	1	PARN	121059	in gene
07_SCC-13_JunB_hg38	22810	16	14511243	14512105	862	14511504	77	41.7778	27	0	0	1	PARN	118771	in gene
07_SCC-13_JunB_hg38	22811	16	14563205	14563487	282	14563344	40	32	8	0	0	1	PARN	66931	in gene
07_SCC-13_JunB_hg38	22812	16	14630060	14630465	405	14630389	20	17.9231	13	1	2	2	PARN, BFAR	-114, -2422	upstream, upstream
07_SCC-13_JunB_hg38	22813	16	14650645	14651042	397	14650816	88	56.1538	13	0	0	1	BFAR	18005	in gene
07_SCC-13_JunB_hg38	22814	16	15043470	15043814	344	15043648	56	41.5455	11	0	0	2	PDXDC1, NTAN1	69057, 12431	in gene, in gene
07_SCC-13_JunB_hg38	22815	16	15415421	15415986	565	15415584	52	33.6667	18	0	0	1	MPV17L	19886	downstream
07_SCC-13_JunB_hg38	22816	16	15440258	15440519	261	15440384	54	43.375	8	0	0	1	C16orf45	5916	in gene
07_SCC-13_JunB_hg38	22817	16	15440857	15441313	456	15441024	77	47.6667	15	0	0	1	C16orf45	6556	in gene
07_SCC-13_JunB_hg38	22818	16	15482232	15482837	605	15482560	110	58	19	0	0	1	C16orf45	48092	in gene
07_SCC-13_JunB_hg38	22819	16	15502249	15502654	405	15502464	80	55.8333	12	0	0	2	C16orf45, LOC105371102	67996, 18564	in gene, downstream
07_SCC-13_JunB_hg38	22820	16	15590813	15591335	522	15591040	194	107.176	17	0	0	2	C16orf45, KIAA0430	156572, 52126	in gene, downstream
07_SCC-13_JunB_hg38	22821	16	15613737	15614043	306	15613888	45	34.7778	9	0	1	2	KIAA0430, MIR6506	29278, -2793	in gene, upstream
07_SCC-13_JunB_hg38	22822	16	15644305	15644587	282	15644416	43	32.3333	9	0	3	3	KIAA0430, NDE1, MIR484	-1250, 1149, 1122	upstream, in gene, downstream
07_SCC-13_JunB_hg38	22823	16	15645077	15645521	444	15645360	65	41.9286	14	0	3	3	KIAA0430, NDE1, MIR484	-2194, 2093, 2066	upstream, in gene, downstream
07_SCC-13_JunB_hg38	22824	16	15672789	15673113	324	15672928	53	38.8	10	0	0	1	NDE1	29661	in gene
07_SCC-13_JunB_hg38	22825	16	15682180	15682372	192	15682256	27	25.1667	6	0	0	1	NDE1	38989	in gene
07_SCC-13_JunB_hg38	22826	16	15897800	15898047	247	15897920	34	29.4286	7	0	0	1	FOPNL	-9271	upstream
07_SCC-13_JunB_hg38	22827	16	15899599	15900090	491	15899808	119	71.2	15	0	0	0
07_SCC-13_JunB_hg38	22828	16	15919896	15920438	542	15920240	105	57.2353	17	0	0	0
07_SCC-13_JunB_hg38	22829	16	15946402	15946580	178	15946464	27	24.4	5	0	1	1	ABCC1	-3113	upstream
07_SCC-13_JunB_hg38	22830	16	15966973	15967316	343	15967104	41	31	11	0	0	1	ABCC1	17527	in gene
07_SCC-13_JunB_hg38	22831	16	15996763	15997006	243	15996864	32	26.375	8	0	0	1	ABCC1	47287	in gene
07_SCC-13_JunB_hg38	22832	16	16018738	16018935	197	16018816	25	22.1667	6	0	0	1	ABCC1	69239	in gene
07_SCC-13_JunB_hg38	22833	16	16019601	16019837	236	16019712	33	28.5714	7	0	0	1	ABCC1	70135	in gene
07_SCC-13_JunB_hg38	22834	16	16022019	16022421	402	16022176	97	64.5833	12	0	0	1	ABCC1	72599	in gene
07_SCC-13_JunB_hg38	22835	16	16045419	16045649	230	16045488	36	31.4286	7	0	0	1	ABCC1	95911	in gene
07_SCC-13_JunB_hg38	22836	16	16068876	16069055	179	16068992	22	19.8	5	0	0	1	ABCC1	119415	in gene
07_SCC-13_JunB_hg38	22837	16	16144444	16144642	198	16144480	33	28.7143	7	0	1	3	ABCC1, LOC105371101, ABCC6	194903, 727, 79193	downstream, in gene, downstream
07_SCC-13_JunB_hg38	22838	16	16151425	16151602	177	16151520	24	21.8	5	0	0	3	ABCC1, LOC105371101, ABCC6	201943, 7767, 72153	downstream, in gene, in gene
07_SCC-13_JunB_hg38	22839	16	16159031	16159244	213	16159136	25	23	7	0	0	2	LOC105371101, ABCC6	15383, 64537	in gene, in gene
07_SCC-13_JunB_hg38	22840	16	17082419	17082638	219	17082496	29	23.2857	7	0	0	0
07_SCC-13_JunB_hg38	22841	16	17177612	17178028	416	17177792	99	64.3846	13	0	0	1	XYLT1	293089	in gene
07_SCC-13_JunB_hg38	22842	16	17227203	17227506	303	17227392	62	50.3333	9	0	0	1	XYLT1	243489	in gene
07_SCC-13_JunB_hg38	22843	16	17229845	17230082	237	17229941	23	20.875	8	0	0	1	XYLT1	240940	in gene
07_SCC-13_JunB_hg38	22844	16	17273144	17273408	264	17273280	49	39.5556	9	0	0	1	XYLT1	197601	in gene
07_SCC-13_JunB_hg38	22845	16	17312059	17312403	344	17312224	61	42.4545	11	0	0	1	XYLT1	158657	in gene
07_SCC-13_JunB_hg38	22846	16	17319430	17319642	212	17319520	36	32.8333	6	0	0	1	XYLT1	151361	in gene
07_SCC-13_JunB_hg38	22847	16	17359870	17360049	179	17359984	31	27.5	6	0	0	1	XYLT1	110897	in gene
07_SCC-13_JunB_hg38	22848	16	17406265	17406765	500	17406576	65	40	16	0	0	1	XYLT1	64305	in gene
07_SCC-13_JunB_hg38	22849	16	17469098	17469391	293	17469232	33	25.8889	9	0	1	2	XYLT1, LOC105371106	1649, 14384	in gene, downstream
07_SCC-13_JunB_hg38	22850	16	17471292	17472009	717	17471488	82	43.6957	23	0	1	2	XYLT1, LOC105371106	-607, 12128	upstream, in gene
07_SCC-13_JunB_hg38	22851	16	17515518	17516270	752	17516000	116	54.8333	24	0	0	0
07_SCC-13_JunB_hg38	22852	16	17518449	17518985	536	17518624	101	51.7647	17	0	0	0
07_SCC-13_JunB_hg38	22853	16	17519647	17519924	277	17519760	33	26.6667	9	0	0	0
07_SCC-13_JunB_hg38	22854	16	17551432	17552765	1333	17551872	73	39	41	0	0	0
07_SCC-13_JunB_hg38	22855	16	17555190	17555496	306	17555328	49	36.6	10	0	0	0
07_SCC-13_JunB_hg38	22856	16	17556388	17557066	678	17556864	49	29.9524	21	0	0	0
07_SCC-13_JunB_hg38	22857	16	17563445	17563627	182	17563568	23	20.8333	6	0	0	0
07_SCC-13_JunB_hg38	22858	16	17566214	17566408	194	17566304	47	40.8333	6	0	0	0
07_SCC-13_JunB_hg38	22859	16	17567591	17567767	176	17567680	26	22.6	5	0	0	0
07_SCC-13_JunB_hg38	22860	16	17571678	17572478	800	17571872	67	44.6	25	0	0	0
07_SCC-13_JunB_hg38	22861	16	17585812	17586221	409	17585888	22	17.6923	13	0	0	0
07_SCC-13_JunB_hg38	22862	16	17591169	17591609	440	17591264	25	19.3077	13	0	0	0
07_SCC-13_JunB_hg38	22863	16	17591705	17591972	267	17591840	23	17.5556	9	0	0	0
07_SCC-13_JunB_hg38	22864	16	17633138	17633510	372	17633344	39	28.5833	12	0	0	0
07_SCC-13_JunB_hg38	22865	16	17633697	17633885	188	17633728	25	21	5	0	0	0
07_SCC-13_JunB_hg38	22866	16	17724305	17724486	181	17724416	24	20.6667	6	0	0	0
07_SCC-13_JunB_hg38	22867	16	17832747	17833018	271	17832896	41	32.125	8	0	1	1	LOC105371107	-1061	upstream
07_SCC-13_JunB_hg38	22868	16	17836870	17837391	521	17837152	93	56.75	16	0	1	1	LOC105371107	-5317	upstream
07_SCC-13_JunB_hg38	22869	16	18793091	18793278	187	18793200	23	22	5	0	1	2	RPS15A, ARL6IP1	-2866, 8335	upstream, in gene
07_SCC-13_JunB_hg38	22870	16	18801679	18801858	179	18801728	29	24.8333	6	1	1	2	ARL6IP1, SMG1	-193, 124681	upstream, downstream
07_SCC-13_JunB_hg38	22871	16	18926487	18926761	274	18926592	30	22.8889	9	1	1	1	SMG1	-183	upstream
07_SCC-13_JunB_hg38	22872	16	18927709	18927954	245	18927824	32	26.75	8	0	1	1	SMG1	-1415	upstream
07_SCC-13_JunB_hg38	22873	16	18939509	18939839	330	18939664	63	46.7	10	0	0	0
07_SCC-13_JunB_hg38	22874	16	18962494	18962696	202	18962576	24	21	7	0	0	0
07_SCC-13_JunB_hg38	22875	16	18998642	18999133	491	18998848	120	68.3333	15	0	0	1	TMC7	14914	in gene
07_SCC-13_JunB_hg38	22876	16	19005575	19006135	560	19005888	143	73.8235	17	0	0	1	TMC7	21954	in gene
07_SCC-13_JunB_hg38	22877	16	19022551	19022755	204	19022688	33	27.4286	7	0	0	1	TMC7	38754	in gene
07_SCC-13_JunB_hg38	22878	16	19091904	19092547	643	19092288	80	41.3333	21	0	0	0
07_SCC-13_JunB_hg38	22879	16	19095627	19096417	790	19095840	53	27.04	25	0	0	0
07_SCC-13_JunB_hg38	22880	16	19107514	19108328	814	19107968	157	72.9615	26	0	1	1	ITPRIPL2	-5964	upstream
07_SCC-13_JunB_hg38	22881	16	19113679	19113855	176	19113760	17	15	5	1	1	1	ITPRIPL2	-172	upstream
07_SCC-13_JunB_hg38	22882	16	19118891	19119219	328	19119008	47	35.5	10	0	0	1	ITPRIPL2	5076	in gene
07_SCC-13_JunB_hg38	22883	16	19119707	19120099	392	19119872	54	37.5385	13	0	0	1	ITPRIPL2	5940	in gene
07_SCC-13_JunB_hg38	22884	16	19130822	19131097	275	19130880	37	31.25	8	0	0	1	ITPRIPL2	16948	downstream
07_SCC-13_JunB_hg38	22885	16	19131414	19131634	220	19131488	40	32.4286	7	0	0	1	ITPRIPL2	17556	downstream
07_SCC-13_JunB_hg38	22886	16	19136247	19136439	192	19136304	24	22.1667	6	0	0	0
07_SCC-13_JunB_hg38	22887	16	19190535	19191005	470	19190752	37	28	14	0	0	1	SYT17	22776	in gene
07_SCC-13_JunB_hg38	22888	16	19210255	19210444	189	19210336	27	23.3333	6	0	0	1	SYT17	42360	in gene
07_SCC-13_JunB_hg38	22889	16	19283670	19283969	299	19283808	60	43.2	10	0	1	1	CLEC19A	-1947	upstream
07_SCC-13_JunB_hg38	22890	16	19284241	19284607	366	19284400	61	45.2727	11	0	1	1	CLEC19A	-1355	upstream
07_SCC-13_JunB_hg38	22891	16	19329939	19330399	460	19330112	57	37.7143	14	0	1	2	CLEC19A, LOC105371113	44357, -4065	downstream, upstream
07_SCC-13_JunB_hg38	22892	16	19330621	19331119	498	19330896	78	46.125	16	0	1	2	CLEC19A, LOC105371113	45141, -3281	downstream, upstream
07_SCC-13_JunB_hg38	22893	16	19384732	19384982	250	19384832	39	31.25	8	0	0	1	LOC105371114	8631	in gene
07_SCC-13_JunB_hg38	22894	16	19393678	19393995	317	19393824	55	42	10	0	1	1	LOC105371114	-361	upstream
07_SCC-13_JunB_hg38	22895	16	19419563	19420159	596	19419840	189	95.3333	18	0	0	1	TMC5	9318	in gene
07_SCC-13_JunB_hg38	22896	16	19464061	19464319	258	19464192	37	28.75	8	0	0	1	TMC5	53670	in gene
07_SCC-13_JunB_hg38	22897	16	19480455	19480686	231	19480576	37	29.5714	7	0	0	1	TMC5	70054	in gene
07_SCC-13_JunB_hg38	22898	16	19520951	19521129	178	19521056	24	20.1667	6	0	2	2	GDE1, CCP110	1072, -2801	in gene, upstream
07_SCC-13_JunB_hg38	22899	16	19555176	19555726	550	19555392	94	58.1765	17	1	1	2	CCP110, C16orf62	31535, 319	downstream, in gene
07_SCC-13_JunB_hg38	22900	16	19595349	19595749	400	19595616	39	29.6154	13	0	0	1	C16orf62	40543	in gene
07_SCC-13_JunB_hg38	22901	16	19638532	19638903	371	19638720	78	54.1818	11	0	0	1	C16orf62	83647	in gene
07_SCC-13_JunB_hg38	22902	16	19704214	19704759	545	19704352	41	31.4706	17	0	0	2	C16orf62, KNOP1	149279, 14009	downstream, downstream
07_SCC-13_JunB_hg38	22903	16	19704891	19705200	309	19705024	73	55.4	10	0	0	2	C16orf62, KNOP1	149951, 13337	downstream, downstream
07_SCC-13_JunB_hg38	22904	16	19715673	19715876	203	19715728	25	22	7	0	2	2	KNOP1, IQCK	2633, -728	in gene, upstream
07_SCC-13_JunB_hg38	22905	16	19811198	19811813	615	19811616	77	47.25	20	0	0	1	IQCK	95160	in gene
07_SCC-13_JunB_hg38	22906	16	19831760	19831955	195	19831872	34	30.6667	6	0	0	1	IQCK	115416	in gene
07_SCC-13_JunB_hg38	22907	16	19845359	19845607	248	19845472	29	24.25	8	0	0	1	IQCK	129016	in gene
07_SCC-13_JunB_hg38	22908	16	19879310	19879624	314	19879456	38	28.7	10	0	0	1	GPRC5B	6589	in gene
07_SCC-13_JunB_hg38	22909	16	19912836	19913027	191	19912960	20	17.1667	6	0	0	0
07_SCC-13_JunB_hg38	22910	16	20084754	20084935	181	20084848	32	27.8333	6	0	0	0
07_SCC-13_JunB_hg38	22911	16	20114388	20114683	295	20114512	74	57.2222	9	0	0	0
07_SCC-13_JunB_hg38	22912	16	20683971	20684199	228	20684064	27	22.4286	7	0	0	2	ACSM1, LOC105379461	13680, 9646	in gene, in gene
07_SCC-13_JunB_hg38	22913	16	20865777	20866568	791	20866352	93	47.72	25	0	0	1	DCUN1D3	33887	in gene
07_SCC-13_JunB_hg38	22914	16	20867694	20867928	234	20867776	38	31.5714	7	0	0	1	DCUN1D3	32463	in gene
07_SCC-13_JunB_hg38	22915	16	20879151	20879498	347	20879296	46	33.8182	11	0	0	1	DCUN1D3	20943	in gene
07_SCC-13_JunB_hg38	22916	16	20900836	20901017	181	20900896	30	27.2	5	1	2	2	DCUN1D3, LYRM1	-657, 2091	upstream, in gene
07_SCC-13_JunB_hg38	22917	16	20901587	20901773	186	20901648	29	23.6667	6	0	1	2	DCUN1D3, LYRM1	-1409, 2843	upstream, in gene
07_SCC-13_JunB_hg38	22918	16	20904809	20905084	275	20904896	40	33.125	8	0	1	2	DCUN1D3, LYRM1	-4657, 6091	upstream, in gene
07_SCC-13_JunB_hg38	22919	16	20906472	20906792	320	20906592	40	32.5	10	0	1	2	DCUN1D3, LYRM1	-6353, 7787	upstream, in gene
07_SCC-13_JunB_hg38	22920	16	20910751	20911108	357	20910880	91	60.1667	12	0	0	1	LYRM1	12075	in gene
07_SCC-13_JunB_hg38	22921	16	20911404	20911677	273	20911520	49	38.75	8	0	0	1	LYRM1	12715	in gene
07_SCC-13_JunB_hg38	22922	16	21139605	21139877	272	21139680	45	33.8889	9	0	0	1	DNAH3	19761	in gene
07_SCC-13_JunB_hg38	22923	16	21167400	21167796	396	21167552	69	46.8333	12	0	0	2	DNAH3, TMEM159	-8111, 9175	upstream, in gene
07_SCC-13_JunB_hg38	22924	16	21188202	21188646	444	21188384	105	66	14	0	0	2	TMEM159, ZP2	30007, 26126	downstream, downstream
07_SCC-13_JunB_hg38	22925	16	21261069	21261280	211	21261184	31	27.2857	7	0	0	3	ANKS4B, LOC105371124, CRYM	27489, 8188, 41952	downstream, in gene, in gene
07_SCC-13_JunB_hg38	22926	16	21300418	21300840	422	21300640	80	51.4615	13	1	2	3	CRYM, LOC105371125, CRYM-AS1	2496, 10170, -209	in gene, downstream, upstream
07_SCC-13_JunB_hg38	22927	16	21301524	21301775	251	21301696	27	23.625	8	1	2	3	CRYM, LOC105371125, CRYM-AS1	1440, 11226, 847	in gene, downstream, in gene
07_SCC-13_JunB_hg38	22928	16	21302956	21303303	347	21303120	64	45	11	0	2	3	CRYM, LOC105371125, CRYM-AS1	16, 12650, 2271	in gene, downstream, in gene
07_SCC-13_JunB_hg38	22929	16	21363779	21364148	369	21364000	52	37.2727	11	0	0	0
07_SCC-13_JunB_hg38	22930	16	21511813	21512090	277	21511968	30	26.625	8	0	1	1	MIR3680-1	-5833	upstream
07_SCC-13_JunB_hg38	22931	16	21519156	21519392	236	21519328	20	18	8	0	0	0
07_SCC-13_JunB_hg38	22932	16	21568481	21568806	325	21568624	84	64.3	10	0	0	0
07_SCC-13_JunB_hg38	22933	16	21568921	21569209	288	21569040	42	35.6667	9	0	0	0
07_SCC-13_JunB_hg38	22934	16	21599423	21599609	186	21599488	29	26	6	1	2	2	LOC101927814, METTL9	-103, 2267	upstream, in gene
07_SCC-13_JunB_hg38	22935	16	21638579	21639034	455	21638816	75	50.2857	14	0	0	2	METTL9, IGSF6	41595, 13850	in gene, downstream
07_SCC-13_JunB_hg38	22936	16	21661320	21661634	314	21661472	27	20.3	10	0	1	3	METTL9, IGSF6, OTOA	64251, -8806, -2683	downstream, upstream, upstream
07_SCC-13_JunB_hg38	22937	16	21769354	21769665	311	21769504	92	60.9	10	0	0	2	OTOA, LOC105371126	105349, 23586	downstream, in gene
07_SCC-13_JunB_hg38	22938	16	21952990	21953240	250	21953056	22	18	8	0	1	2	UQCRC2, PDZD9	-232, 48071	upstream, downstream
07_SCC-13_JunB_hg38	22939	16	21988114	21988553	439	21988288	97	58.8571	14	0	0	2	UQCRC2, PDZD9	35000, 12839	downstream, in gene
07_SCC-13_JunB_hg38	22940	16	22001618	22002452	834	22002240	67	43.8846	26	0	2	2	PDZD9, C16orf52	-1113, -5895	upstream, upstream
07_SCC-13_JunB_hg38	22941	16	22026259	22026958	699	22026688	127	74.4545	22	0	0	1	C16orf52	18553	in gene
07_SCC-13_JunB_hg38	22942	16	22051052	22051260	208	22051200	44	40.5	6	0	0	1	C16orf52	43065	in gene
07_SCC-13_JunB_hg38	22943	16	22065322	22065635	313	22065440	42	31.5	10	0	0	1	C16orf52	57305	in gene
07_SCC-13_JunB_hg38	22944	16	22071330	22071652	322	22071456	47	35.3	10	0	0	1	C16orf52	63321	in gene
07_SCC-13_JunB_hg38	22945	16	22117668	22118137	469	22117920	83	59.0714	14	0	0	1	VWA3A	26006	in gene
07_SCC-13_JunB_hg38	22946	16	22191351	22191582	231	22191440	22	19.8571	7	1	0	2	SDR42E2, TRL-TAG3-1	29002, 4352	in gene, downstream
07_SCC-13_JunB_hg38	22947	16	22195692	22195876	184	22195776	28	25.5	6	0	1	2	SDR42E2, TRL-TAG3-1	33338, 16	downstream, in gene
07_SCC-13_JunB_hg38	22948	16	22199586	22199906	320	22199712	77	55.3	10	0	2	3	SDR42E2, TRL-TAG3-1, EEF2K	37274, -3920, -6559	downstream, upstream, upstream
07_SCC-13_JunB_hg38	22949	16	22201829	22202015	186	22201872	23	20.8	5	0	2	3	SDR42E2, TRL-TAG3-1, EEF2K	39434, -6080, -4399	downstream, upstream, upstream
07_SCC-13_JunB_hg38	22950	16	22205990	22206263	273	22206096	25	21.25	8	1	1	1	EEF2K	-175	upstream
07_SCC-13_JunB_hg38	22951	16	22232532	22232725	193	22232640	35	30.6667	6	0	0	1	EEF2K	26369	in gene
07_SCC-13_JunB_hg38	22952	16	22348322	22348631	309	22348480	49	38.3333	9	0	0	1	CDR2	26137	in gene
07_SCC-13_JunB_hg38	22953	16	22353633	22353862	229	22353728	25	20.2857	7	0	0	1	CDR2	20889	in gene
07_SCC-13_JunB_hg38	22954	16	22372002	22372314	312	22372160	44	35.1111	9	0	2	3	CDR2, LOC440346, LOC105371130	2457, -2163, -9924	in gene, upstream, upstream
07_SCC-13_JunB_hg38	22955	16	22401819	22402097	278	22401952	46	34.2222	9	0	0	1	LOC105371130	19868	in gene
07_SCC-13_JunB_hg38	22956	16	22402244	22402490	246	22402368	29	24.2857	7	0	0	1	LOC105371130	20284	in gene
07_SCC-13_JunB_hg38	22957	16	22585507	22585781	274	22585648	45	34.125	8	0	0	1	LOC105371132	22415	in gene
07_SCC-13_JunB_hg38	22958	16	22614285	22614588	303	22614432	58	45.5556	9	0	1	1	LOC105371132	-6369	upstream
07_SCC-13_JunB_hg38	22959	16	22625232	22625529	297	22625344	55	43.8889	9	0	0	0
07_SCC-13_JunB_hg38	22960	16	22626055	22626298	243	22626144	46	41.1429	7	0	0	0
07_SCC-13_JunB_hg38	22961	16	22638519	22638837	318	22638688	47	37.6	10	0	0	0
07_SCC-13_JunB_hg38	22962	16	22789329	22789934	605	22789792	37	27.6316	19	0	0	0
07_SCC-13_JunB_hg38	22963	16	22813346	22813587	241	22813488	45	39.4286	7	1	1	1	HS3ST2	-715	upstream
07_SCC-13_JunB_hg38	22964	16	22816545	22816786	241	22816640	45	36.1429	7	0	1	1	HS3ST2	2437	in gene
07_SCC-13_JunB_hg38	22965	16	23072872	23073193	321	23073024	52	39.2	10	0	0	1	USP31	76246	in gene
07_SCC-13_JunB_hg38	22966	16	23081892	23082163	271	23082000	29	24.625	8	0	0	1	USP31	67270	in gene
07_SCC-13_JunB_hg38	22967	16	23124321	23124700	379	23124480	72	52.2727	11	0	0	1	USP31	24790	in gene
07_SCC-13_JunB_hg38	22968	16	23145703	23145929	226	23145824	36	29.4286	7	0	0	1	USP31	3446	in gene
07_SCC-13_JunB_hg38	22969	16	23171251	23172024	773	23171648	78	48.0417	24	0	0	0
07_SCC-13_JunB_hg38	22970	16	23279819	23279997	178	23279936	25	23.2	5	0	0	0
07_SCC-13_JunB_hg38	22971	16	23280684	23281029	345	23280864	39	29.2727	11	0	0	0
07_SCC-13_JunB_hg38	22972	16	23286080	23286534	454	23286272	75	46.3333	15	0	0	0
07_SCC-13_JunB_hg38	22973	16	23335968	23336299	331	23336128	37	27.2727	11	0	0	1	SCNN1B	33858	in gene
07_SCC-13_JunB_hg38	22974	16	23368431	23368817	386	23368640	61	43.4167	12	0	0	1	SCNN1B	66370	in gene
07_SCC-13_JunB_hg38	22975	16	23423464	23423834	370	23423616	67	48.8182	11	0	0	1	COG7	29594	in gene
07_SCC-13_JunB_hg38	22976	16	23466480	23466803	323	23466656	73	53.8	10	0	0	1	GGA2	43838	in gene
07_SCC-13_JunB_hg38	22977	16	23469837	23470159	322	23470016	48	37.9	10	0	0	1	GGA2	40478	in gene
07_SCC-13_JunB_hg38	22978	16	23504719	23505197	478	23504928	135	77.3333	15	0	0	1	GGA2	5566	in gene
07_SCC-13_JunB_hg38	22979	16	23538689	23538962	273	23538784	63	51.875	8	0	0	1	EARS2	18591	in gene
07_SCC-13_JunB_hg38	22980	16	23557013	23557283	270	23557152	27	21	9	1	3	3	EARS2, UBFD1, LOC105371140	223, -389, -3654	in gene, upstream, upstream
07_SCC-13_JunB_hg38	22981	16	23596296	23596487	191	23596368	22	19.6667	6	1	1	2	NDUFAB1, PALB2	-27, 44989	upstream, downstream
07_SCC-13_JunB_hg38	22982	16	23641322	23641575	253	23641440	27	24	8	1	2	2	PALB2, DCTN5	-83, 74	upstream, in gene
07_SCC-13_JunB_hg38	22983	16	23670145	23670581	436	23670304	63	41.2308	13	0	0	2	DCTN5, PLK1	28938, -8518	in gene, upstream
07_SCC-13_JunB_hg38	22984	16	23727845	23728028	183	23727920	30	27.6	5	0	0	0
07_SCC-13_JunB_hg38	22985	16	23771066	23771347	281	23771168	42	32.3333	9	0	0	0
07_SCC-13_JunB_hg38	22986	16	23903025	23903356	331	23903168	51	37.2	10	0	0	1	PRKCB	67189	in gene
07_SCC-13_JunB_hg38	22987	16	23905058	23905371	313	23905184	67	51.4444	9	0	0	1	PRKCB	69205	in gene
07_SCC-13_JunB_hg38	22988	16	24076481	24076723	242	24076608	36	29.1429	7	0	0	1	PRKCB	240629	in gene
07_SCC-13_JunB_hg38	22989	16	24273581	24273801	220	24273696	35	28.5714	7	0	0	1	CACNG3	18143	in gene
07_SCC-13_JunB_hg38	22990	16	24493919	24494206	287	24494048	53	41	9	0	0	0
07_SCC-13_JunB_hg38	22991	16	24508804	24509026	222	24508896	30	24.8571	7	0	0	0
07_SCC-13_JunB_hg38	22992	16	24526333	24526566	233	24526432	29	25.875	8	0	0	0
07_SCC-13_JunB_hg38	22993	16	24539336	24539688	352	24539520	25	20.1818	11	1	1	1	RBBP6	-67	upstream
07_SCC-13_JunB_hg38	22994	16	24585309	24585719	410	24585536	87	56.9231	13	0	0	0
07_SCC-13_JunB_hg38	22995	16	24645952	24646924	972	24646432	128	54.7742	31	0	0	0
07_SCC-13_JunB_hg38	22996	16	24669308	24669875	567	24669632	153	87.6667	18	0	1	1	LINC01567	1430	in gene
07_SCC-13_JunB_hg38	22997	16	24681345	24681738	393	24681536	77	53.9167	12	0	0	0
07_SCC-13_JunB_hg38	22998	16	24681931	24682121	190	24681952	23	19	6	0	0	0
07_SCC-13_JunB_hg38	22999	16	24700833	24701370	537	24701152	118	67.5625	16	0	0	0
07_SCC-13_JunB_hg38	23000	16	24721739	24722172	433	24721920	95	62.1538	13	0	0	1	TNRC6A	-7794	upstream
07_SCC-13_JunB_hg38	23001	16	24723723	24724024	301	24723872	36	30.6667	9	0	1	1	TNRC6A	-5842	upstream
07_SCC-13_JunB_hg38	23002	16	24737442	24737707	265	24737568	24	20.5	8	0	0	1	TNRC6A	7854	in gene
07_SCC-13_JunB_hg38	23003	16	24748260	24748634	374	24748448	66	46.4545	11	0	0	1	TNRC6A	18734	in gene
07_SCC-13_JunB_hg38	23004	16	24844551	24844897	346	24844704	48	35.3636	11	0	1	1	SLC5A11	-1159	upstream
07_SCC-13_JunB_hg38	23005	16	24848153	24848477	324	24848288	61	47.3	10	0	1	1	SLC5A11	2425	in gene
07_SCC-13_JunB_hg38	23006	16	24850634	24850913	279	24850752	52	38.7778	9	0	0	1	SLC5A11	4889	in gene
07_SCC-13_JunB_hg38	23007	16	24977763	24978021	258	24977888	36	27.625	8	0	0	1	ARHGAP17	37713	in gene
07_SCC-13_JunB_hg38	23008	16	24987750	24988063	313	24987888	47	37.8889	9	0	0	1	ARHGAP17	27713	in gene
07_SCC-13_JunB_hg38	23009	16	24988970	24989343	373	24989152	92	61.8182	11	0	0	1	ARHGAP17	26449	in gene
07_SCC-13_JunB_hg38	23010	16	24994052	24994638	586	24994400	119	58.0556	18	0	0	1	ARHGAP17	21201	in gene
07_SCC-13_JunB_hg38	23011	16	25023544	25023853	309	25023712	64	45.4	10	0	0	2	ARHGAP17, LOC554206	-8111, -8029	upstream, upstream
07_SCC-13_JunB_hg38	23012	16	25026710	25026917	207	25026816	25	20.8571	7	0	1	1	LOC554206	-4925	upstream
07_SCC-13_JunB_hg38	23013	16	25048492	25049261	769	25048800	127	73	24	0	0	0
07_SCC-13_JunB_hg38	23014	16	25049624	25050076	452	25049856	39	28.9286	14	0	0	0
07_SCC-13_JunB_hg38	23015	16	25051447	25051776	329	25051616	34	26	11	0	0	0
07_SCC-13_JunB_hg38	23016	16	25069793	25070272	479	25070112	32	23.9333	15	0	1	3	LOC283887, LOC105371145, LOC105371144	3074, 12924, -5683	downstream, in gene, upstream
07_SCC-13_JunB_hg38	23017	16	25109612	25110033	421	25109760	50	33.5385	13	0	2	2	LCMT1-AS1, LCMT1	1795, -1966	in gene, upstream
07_SCC-13_JunB_hg38	23018	16	25126941	25127202	261	25127040	46	35.4444	9	0	0	1	LCMT1	15314	in gene
07_SCC-13_JunB_hg38	23019	16	25258005	25258344	339	25258144	30	23.7273	11	1	1	1	ZKSCAN2	-255	upstream
07_SCC-13_JunB_hg38	23020	16	26253367	26253564	197	26253440	26	23	6	0	0	0
07_SCC-13_JunB_hg38	23021	16	27169659	27169864	205	27169760	33	29.4286	7	0	0	0
07_SCC-13_JunB_hg38	23022	16	27177128	27177955	827	27177536	85	36.6923	26	0	0	0
07_SCC-13_JunB_hg38	23023	16	27195396	27195698	302	27195552	50	37.7778	9	0	0	1	KDM8	-7934	upstream
07_SCC-13_JunB_hg38	23024	16	27203459	27203700	241	27203520	30	24.7143	7	1	1	1	KDM8	34	in gene
07_SCC-13_JunB_hg38	23025	16	27240970	27241161	191	27241040	31	27.5	6	0	0	1	NSMCE1	27769	in gene
07_SCC-13_JunB_hg38	23026	16	27245913	27246153	240	27246032	42	33.5	8	0	0	1	NSMCE1	22777	in gene
07_SCC-13_JunB_hg38	23027	16	27253503	27253884	381	27253664	46	33.0833	12	0	0	1	NSMCE1	15145	in gene
07_SCC-13_JunB_hg38	23028	16	27258500	27258769	269	27258624	39	32.5	8	0	0	2	NSMCE1, FLJ21408	10185, -9581	in gene, upstream
07_SCC-13_JunB_hg38	23029	16	27264152	27264577	425	27264320	141	77.8571	14	0	1	2	NSMCE1, FLJ21408	4489, -3885	in gene, upstream
07_SCC-13_JunB_hg38	23030	16	27268713	27268918	205	27268864	25	22.1667	6	1	2	2	NSMCE1, FLJ21408	-55, 659	upstream, in gene
07_SCC-13_JunB_hg38	23031	16	27286405	27286922	517	27286624	99	57.8125	16	0	0	1	FLJ21408	18419	in gene
07_SCC-13_JunB_hg38	23032	16	27315679	27316234	555	27316000	99	58.6111	18	0	1	1	IL4R	2332	in gene
07_SCC-13_JunB_hg38	23033	16	27317296	27317515	219	27317408	19	17.8571	7	0	0	1	IL4R	3740	in gene
07_SCC-13_JunB_hg38	23034	16	27318303	27318828	525	27318544	83	50.3529	17	0	0	1	IL4R	4876	in gene
07_SCC-13_JunB_hg38	23035	16	27321241	27321574	333	27321376	63	44.4545	11	0	0	1	IL4R	7708	in gene
07_SCC-13_JunB_hg38	23036	16	27322982	27323513	531	27323232	86	49.0625	16	0	0	1	IL4R	9564	in gene
07_SCC-13_JunB_hg38	23037	16	27326920	27327204	284	27327040	54	40.2222	9	0	0	1	IL4R	13372	in gene
07_SCC-13_JunB_hg38	23038	16	27364549	27364725	176	27364576	22	20.2	5	0	0	1	IL4R	50908	in gene
07_SCC-13_JunB_hg38	23039	16	27365224	27365664	440	27365472	116	70.7143	14	0	0	1	IL4R	51804	downstream
07_SCC-13_JunB_hg38	23040	16	27426417	27426736	319	27426528	69	51.8	10	0	0	1	IL21R	24366	in gene
07_SCC-13_JunB_hg38	23041	16	27432077	27432505	428	27432224	55	39.9231	13	0	0	1	IL21R	30062	in gene
07_SCC-13_JunB_hg38	23042	16	27432676	27432896	220	27432800	28	23.2857	7	0	0	1	IL21R	30638	in gene
07_SCC-13_JunB_hg38	23043	16	27475683	27475930	247	27475776	46	39.1429	7	0	0	1	GTF3C1	74154	in gene
07_SCC-13_JunB_hg38	23044	16	27530140	27530349	209	27530272	34	28.7143	7	0	0	1	GTF3C1	19658	in gene
07_SCC-13_JunB_hg38	23045	16	27578606	27579069	463	27578816	124	75.2857	14	0	0	1	KIAA0556	28697	in gene
07_SCC-13_JunB_hg38	23046	16	27748953	27749181	228	27749040	35	30.5714	7	0	1	2	KIAA0556, LOC105371157	198921, -1150	in gene, upstream
07_SCC-13_JunB_hg38	23047	16	27759321	27759503	182	27759392	33	29.6667	6	0	0	1	KIAA0556	209273	in gene
07_SCC-13_JunB_hg38	23048	16	28166823	28167357	534	28167072	67	42.0625	16	0	0	1	XPO6	44888	in gene
07_SCC-13_JunB_hg38	23049	16	28181443	28181897	454	28181664	73	45.9286	14	0	0	1	XPO6	30296	in gene
07_SCC-13_JunB_hg38	23050	16	28182278	28182525	247	28182384	34	26.8571	7	0	0	1	XPO6	29576	in gene
07_SCC-13_JunB_hg38	23051	16	28191558	28191972	414	28191808	52	34.5385	13	0	0	1	XPO6	20152	in gene
07_SCC-13_JunB_hg38	23052	16	28193841	28194296	455	28194144	35	26.1429	14	0	0	1	XPO6	17816	in gene
07_SCC-13_JunB_hg38	23053	16	28211114	28211332	218	28211200	36	32.2857	7	1	1	1	XPO6	760	in gene
07_SCC-13_JunB_hg38	23054	16	28212240	28212477	237	28212304	19	17.5714	7	1	1	1	XPO6	-344	upstream
07_SCC-13_JunB_hg38	23055	16	28212564	28212889	325	28212704	43	32.4	10	0	1	1	XPO6	-744	upstream
07_SCC-13_JunB_hg38	23056	16	28504094	28504313	219	28504176	34	30	7	0	0	2	APOBR, IL27	9527, 22223	downstream, in gene
07_SCC-13_JunB_hg38	23057	16	28553965	28554141	176	28554016	29	22.8	5	1	1	1	CCDC101	88	in gene
07_SCC-13_JunB_hg38	23058	16	28587473	28587745	272	28587584	56	42.1111	9	0	0	3	CCDC101, SULT1A2, LOC105371164	33656, 9499, -9721	in gene, downstream, upstream
07_SCC-13_JunB_hg38	23059	16	28636441	28636846	405	28636672	86	53.4615	13	0	0	1	NPIPB8	12155	in gene
07_SCC-13_JunB_hg38	23060	16	28638331	28638609	278	28638432	36	26.1111	9	0	0	1	NPIPB8	13915	in gene
07_SCC-13_JunB_hg38	23061	16	28822513	28822734	221	28822560	36	30	7	1	1	1	ATXN2L	-488	upstream
07_SCC-13_JunB_hg38	23062	16	28824199	28824645	446	28824544	34	23.7857	14	1	1	1	ATXN2L	1496	in gene
07_SCC-13_JunB_hg38	23063	16	28846316	28846613	297	28846432	33	25.8889	9	1	3	5	ATXN2L, LOC105371163, TUFM, MIR4721, SH2B1	23384, 8793, 79, -2425, -168	downstream, downstream, in gene, upstream, upstream
07_SCC-13_JunB_hg38	23064	16	28858414	28858691	277	28858528	34	28.2222	9	0	0	1	SH2B1	11928	in gene
07_SCC-13_JunB_hg38	23065	16	28863335	28863595	260	28863392	24	21.375	8	1	0	1	SH2B1	16792	in gene
07_SCC-13_JunB_hg38	23066	16	28910475	28910686	211	28910544	32	29	6	0	0	2	ATP2A1, RABEP2	32056, 14667	downstream, in gene
07_SCC-13_JunB_hg38	23067	16	28925719	28925906	187	28925760	20	19	6	1	2	2	RABEP2, CD19	-549, -6156	upstream, upstream
07_SCC-13_JunB_hg38	23068	16	28947827	28948278	451	28948064	64	39.1429	14	0	1	2	CD19, NFATC2IP	16148, -2924	downstream, upstream
07_SCC-13_JunB_hg38	23069	16	29008090	29008327	237	29008208	31	25.875	8	0	0	0
07_SCC-13_JunB_hg38	23070	16	29023332	29023543	211	29023408	36	33.6667	6	0	0	0
07_SCC-13_JunB_hg38	23071	16	29029315	29029725	410	29029472	113	73.9167	12	0	0	1	LOC730153	-8362	upstream
07_SCC-13_JunB_hg38	23072	16	29157069	29157379	310	29157184	42	30.1	10	0	0	0
07_SCC-13_JunB_hg38	23073	16	29261851	29262048	197	29261968	32	25.2857	7	0	0	0
07_SCC-13_JunB_hg38	23074	16	29265376	29265593	217	29265440	49	42.1429	7	0	0	0
07_SCC-13_JunB_hg38	23075	16	29266690	29266891	201	29266752	23	19.1667	6	0	0	0
07_SCC-13_JunB_hg38	23076	16	29268854	29269147	293	29268992	24	20.8889	9	0	0	0
07_SCC-13_JunB_hg38	23077	16	29269403	29269630	227	29269504	40	33.1429	7	0	0	0
07_SCC-13_JunB_hg38	23078	16	29271630	29272163	533	29271776	62	38.5882	17	0	0	0
07_SCC-13_JunB_hg38	23079	16	29273556	29274030	474	29273760	113	68.0667	15	0	0	0
07_SCC-13_JunB_hg38	23080	16	29290864	29291212	348	29291040	53	35.0909	11	0	0	1	LOC105371159	3311	downstream
07_SCC-13_JunB_hg38	23081	16	29291430	29291606	176	29291488	19	15.2	5	0	0	1	LOC105371159	2863	downstream
07_SCC-13_JunB_hg38	23082	16	29328117	29328316	199	29328240	23	20.6667	6	0	0	0
07_SCC-13_JunB_hg38	23083	16	29328576	29328778	202	29328672	27	21.5714	7	0	0	0
07_SCC-13_JunB_hg38	23084	16	29343048	29343253	205	29343168	26	22.8333	6	0	0	0
07_SCC-13_JunB_hg38	23085	16	29405321	29405593	272	29405440	60	44.5	8	0	1	1	NPIPB11	238	in gene
07_SCC-13_JunB_hg38	23086	16	29710395	29710585	190	29710475	19	18	6	0	0	0
07_SCC-13_JunB_hg38	23087	16	29775720	29776093	373	29775936	60	45.3636	11	0	0	1	ZG16	15109	in gene
07_SCC-13_JunB_hg38	23088	16	29779484	29779787	303	29779616	47	34.7	10	0	0	2	ZG16, LOC105371167	18789, -7897	in gene, upstream
07_SCC-13_JunB_hg38	23089	16	29784009	29784498	489	29784352	71	41.8667	15	0	2	3	ZG16, LOC105371167, KIF22	23525, -3161, -5710	downstream, upstream, upstream
07_SCC-13_JunB_hg38	23090	16	29821757	29822086	329	29821888	43	32.2727	11	0	1	3	PRRT2, PAGR1, MVP	10494, 5681, 1494	downstream, in gene, in gene
07_SCC-13_JunB_hg38	23091	16	29825445	29825790	345	29825632	34	26.4	10	0	0	3	PRRT2, PAGR1, MVP	14238, 9425, 5238	downstream, downstream, in gene
07_SCC-13_JunB_hg38	23092	16	29827756	29827961	205	29827824	29	27	6	0	0	2	PAGR1, MVP	11617, 7430	downstream, in gene
07_SCC-13_JunB_hg38	23093	16	29943946	29944604	658	29944224	90	58.8	20	0	0	0
07_SCC-13_JunB_hg38	23094	16	29994853	29995242	389	29995024	48	38	12	1	2	3	TAOK2, HIRIP3, INO80E	21383, 1072, -666	downstream, in gene, upstream
07_SCC-13_JunB_hg38	23095	16	29995992	29996328	336	29996128	34	26.7273	11	1	2	4	TAOK2, HIRIP3, INO80E, DOC2A	22487, -32, 438, 27152	downstream, upstream, in gene, downstream
07_SCC-13_JunB_hg38	23096	16	30053619	30053817	198	30053696	35	32.5	6	0	2	2	FAM57B, ALDOA	-684, 606	upstream, in gene
07_SCC-13_JunB_hg38	23097	16	30065075	30065676	601	30065456	71	44.8421	19	1	0	1	ALDOA	12366	in gene
07_SCC-13_JunB_hg38	23098	16	30065877	30066275	398	30066112	36	27.4615	13	1	0	2	ALDOA, PPP4C	13022, -9864	in gene, upstream
07_SCC-13_JunB_hg38	23099	16	30089867	30090284	417	30090080	53	37.5385	13	0	2	4	PPP4C, TBX6, YPEL3, LOC101928595	14104, 1857, 6136, -6350	downstream, in gene, downstream, upstream
07_SCC-13_JunB_hg38	23100	16	30124378	30124562	184	30124448	39	34	6	0	1	1	MAPK3	-1139	upstream
07_SCC-13_JunB_hg38	23101	16	30182435	30182784	349	30182592	30	24.5455	11	0	1	1	CORO1A	-818	upstream
07_SCC-13_JunB_hg38	23102	16	30337209	30337454	245	30337376	23	19.375	8	0	0	0
07_SCC-13_JunB_hg38	23103	16	30355300	30355696	396	30355472	60	43.6667	12	1	2	3	CD2BP2, LOC101928707, TBC1D10B	-111, 77, 14786	upstream, in gene, downstream
07_SCC-13_JunB_hg38	23104	16	30400315	30400630	315	30400448	32	24.6	10	1	1	3	ZNF48, LOC105379472, ZNF771	22136, 6335, -6966	downstream, downstream, upstream
07_SCC-13_JunB_hg38	23105	16	30434944	30435137	193	30435008	32	27.8571	7	0	1	2	DCTPP1, SEPHS2	-4956, 10967	upstream, downstream
07_SCC-13_JunB_hg38	23106	16	30469518	30469953	435	30469760	45	33	14	0	1	1	ITGAL	-2902	upstream
07_SCC-13_JunB_hg38	23107	16	30490284	30490595	311	30490432	43	31.3	10	0	0	1	ITGAL	17770	in gene
07_SCC-13_JunB_hg38	23108	16	30491882	30492234	352	30492080	44	33.7273	11	0	0	1	ITGAL	19418	in gene
07_SCC-13_JunB_hg38	23109	16	30497822	30498070	248	30497936	42	34	8	0	1	2	ITGAL, MIR4518	25274, -5983	in gene, upstream
07_SCC-13_JunB_hg38	23110	16	30527770	30528110	340	30527904	26	22.5455	11	1	1	3	ITGAL, ZNF768, ZNF747	55242, -1315, 7066	downstream, upstream, downstream
07_SCC-13_JunB_hg38	23111	16	30549458	30549712	254	30549568	45	34.125	8	0	0	1	ZNF764	8753	downstream
07_SCC-13_JunB_hg38	23112	16	30558191	30558694	503	30558464	45	31	16	1	1	1	ZNF764	-143	upstream
07_SCC-13_JunB_hg38	23113	16	30567196	30567420	224	30567328	22	18.1429	7	0	0	3	ZNF764, ZNF688, ZNF785	-9007, 5167, 19093	upstream, downstream, downstream
07_SCC-13_JunB_hg38	23114	16	30568344	30568617	273	30568432	28	23.3333	9	0	0	2	ZNF688, ZNF785	4063, 17989	downstream, downstream
07_SCC-13_JunB_hg38	23115	16	30602686	30603107	421	30602816	39	25.2857	14	0	0	1	ZNF689	7959	in gene
07_SCC-13_JunB_hg38	23116	16	30624071	30624445	374	30624160	44	32.1818	11	0	0	0
07_SCC-13_JunB_hg38	23117	16	30634236	30634646	410	30634368	26	20.8462	13	1	0	0
07_SCC-13_JunB_hg38	23118	16	30650489	30650715	226	30650576	25	20.8571	7	1	1	2	PRR14, FBRS	-141, -7855	upstream, upstream
07_SCC-13_JunB_hg38	23119	16	30658014	30658339	325	30658080	31	25.2727	11	1	1	2	PRR14, FBRS	7363, -351	downstream, upstream
07_SCC-13_JunB_hg38	23120	16	30699142	30699333	191	30699264	21	16.3333	6	1	2	2	LOC730183, SRCAP	-775, 123	upstream, in gene
07_SCC-13_JunB_hg38	23121	16	30713705	30714028	323	30713856	87	61.7	10	0	0	2	SRCAP, SNORA30	14715, 3319	in gene, downstream
07_SCC-13_JunB_hg38	23122	16	30715650	30716124	474	30715936	97	59.5714	14	0	0	2	SRCAP, SNORA30	16795, 5399	in gene, downstream
07_SCC-13_JunB_hg38	23123	16	30740437	30740723	286	30740587	41	34.6667	9	0	1	3	SRCAP, TMEM265, PHKG2	41446, 396, -7712	downstream, in gene, upstream
07_SCC-13_JunB_hg38	23124	16	30741450	30741958	508	30741632	93	66.5625	16	0	2	3	SRCAP, TMEM265, PHKG2	42491, 1441, -6667	downstream, in gene, upstream
07_SCC-13_JunB_hg38	23125	16	30762206	30762392	186	30762336	26	24	6	1	2	3	PHKG2, C16orf93, RNF40	14037, -59, 724	downstream, upstream, in gene
07_SCC-13_JunB_hg38	23126	16	30821448	30821760	312	30821632	43	33.7	10	0	0	0
07_SCC-13_JunB_hg38	23127	16	30823831	30824332	501	30824064	63	40.875	16	0	0	1	BCL7C	70312	downstream
07_SCC-13_JunB_hg38	23128	16	30853687	30854090	403	30853856	53	36.6154	13	0	0	1	BCL7C	40520	in gene
07_SCC-13_JunB_hg38	23129	16	30873425	30873601	176	30873472	22	18.6667	6	0	2	3	BCL7C, MIR4519, MIR762HG	20904, 1851, -1988	in gene, downstream, upstream
07_SCC-13_JunB_hg38	23130	16	30896169	30896494	325	30896384	23	19.8	10	0	3	4	BCL7C, MIR762HG, MIR762, CTF1	-2008, 20924, 2481, 556	upstream, downstream, downstream, in gene
07_SCC-13_JunB_hg38	23131	16	30922499	30922780	281	30922656	23	18.5	8	1	2	2	FBXL19-AS1, FBXL19	613, -399	in gene, upstream
07_SCC-13_JunB_hg38	23132	16	30922994	30923378	384	30923136	28	22.5	12	1	2	2	FBXL19-AS1, FBXL19	133, 81	in gene, in gene
07_SCC-13_JunB_hg38	23133	16	30940307	30940505	198	30940384	33	29.8333	6	0	0	3	FBXL19, SETD1A, ORAI3	17329, -8121, -8700	in gene, upstream, upstream
07_SCC-13_JunB_hg38	23134	16	30950044	30950461	417	30950272	63	44.7692	13	0	2	3	FBXL19, SETD1A, ORAI3	27217, 1767, 1188	downstream, in gene, in gene
07_SCC-13_JunB_hg38	23135	16	30956972	30957287	315	30957104	46	33.6	10	1	0	3	FBXL19, SETD1A, ORAI3	34049, 8599, 8020	downstream, in gene, downstream
07_SCC-13_JunB_hg38	23136	16	30994478	30994904	426	30994688	180	108.154	13	0	0	3	SETD1A, HSD3B7, STX1B	46183, 9578, 15950	downstream, downstream, in gene
07_SCC-13_JunB_hg38	23137	16	30998067	30998489	422	30998288	69	47.6154	13	0	0	2	HSD3B7, STX1B	13178, 12350	downstream, in gene
07_SCC-13_JunB_hg38	23138	16	31008261	31008457	196	31008320	30	26.5	6	0	1	1	STX1B	2318	in gene
07_SCC-13_JunB_hg38	23139	16	31033250	31033468	218	31033344	38	33.1667	6	1	1	2	STX4, LOC101928762	249, -8588	in gene, upstream
07_SCC-13_JunB_hg38	23140	16	31052089	31052580	491	31052320	118	63.0625	16	0	0	2	LOC101928762, ZNF668	10388, 22000	downstream, downstream
07_SCC-13_JunB_hg38	23141	16	31065002	31065363	361	31065200	41	31.8182	11	0	0	2	ZNF668, ZNF646	9120, -8556	in gene, upstream
07_SCC-13_JunB_hg38	23142	16	31074235	31074495	260	31074320	28	24	8	1	2	3	ZNF668, ZNF646, PRSS53	0, 564, 15715	in gene, in gene, downstream
07_SCC-13_JunB_hg38	23143	16	31117226	31117599	373	31117280	20	16.4545	11	1	1	2	BCKDK, KAT8	8986, -384	downstream, upstream
07_SCC-13_JunB_hg38	23144	16	31118387	31118814	427	31118624	49	34.6923	13	0	1	2	BCKDK, KAT8	10330, 960	downstream, in gene
07_SCC-13_JunB_hg38	23145	16	31138524	31139173	649	31138752	111	55.1905	21	0	1	3	KAT8, PRSS8, PRSS36	21088, -2922, 11342	downstream, upstream, downstream
07_SCC-13_JunB_hg38	23146	16	31179781	31180163	382	31179968	25	20.4167	12	1	1	1	FUS	264	in gene
07_SCC-13_JunB_hg38	23147	16	31265313	31265685	372	31265504	106	74.1818	11	0	0	1	ITGAM	5537	in gene
07_SCC-13_JunB_hg38	23148	16	31267376	31267670	294	31267488	36	27.8889	9	0	0	1	ITGAM	7521	in gene
07_SCC-13_JunB_hg38	23149	16	31275169	31275373	204	31275232	29	26.8333	6	0	0	1	ITGAM	15265	in gene
07_SCC-13_JunB_hg38	23150	16	31385856	31386111	255	31385984	45	37.75	8	0	1	2	ITGAX, ITGAD	30850, -7257	downstream, upstream
07_SCC-13_JunB_hg38	23151	16	31386232	31386741	509	31386400	103	56.375	16	0	1	2	ITGAX, ITGAD	31266, -6841	downstream, upstream
07_SCC-13_JunB_hg38	23152	16	31409538	31409773	235	31409680	32	27.2857	7	0	0	1	ITGAD	16439	in gene
07_SCC-13_JunB_hg38	23153	16	31421623	31421902	279	31421744	50	39.8889	9	0	0	2	ITGAD, COX6A2	28503, 6684	in gene, downstream
07_SCC-13_JunB_hg38	23154	16	31430873	31431078	205	31430912	19	17.7143	7	0	1	3	ITGAD, COX6A2, ZNF843	37671, -2484, 12115	downstream, upstream, downstream
07_SCC-13_JunB_hg38	23155	16	31435427	31435748	321	31435552	53	39.4	10	0	1	3	ITGAD, COX6A2, ZNF843	42311, -7124, 7475	downstream, upstream, downstream
07_SCC-13_JunB_hg38	23156	16	31452789	31452995	206	31452896	34	29.4286	7	0	1	2	ZNF843, ARMC5	-9869, -5377	upstream, upstream
07_SCC-13_JunB_hg38	23157	16	31513080	31513406	326	31513216	47	35.9	10	0	1	2	C16orf58, LOC101928829	-4797, 4780	upstream, downstream
07_SCC-13_JunB_hg38	23158	16	31664688	31665059	371	31664864	40	29.0833	12	0	0	0
07_SCC-13_JunB_hg38	23159	16	31665216	31665419	203	31665280	26	21.5714	7	0	0	0
07_SCC-13_JunB_hg38	23160	16	31869528	31869843	315	31869632	48	34.6	10	0	1	1	ZNF267	-4126	upstream
07_SCC-13_JunB_hg38	23161	16	31877392	31877799	407	31877600	77	48.7692	13	0	0	1	ZNF267	3842	in gene
07_SCC-13_JunB_hg38	23162	16	31880539	31880829	290	31880640	29	21.8889	9	0	0	1	ZNF267	6882	in gene
07_SCC-13_JunB_hg38	23163	16	35134422	35134865	443	35134656	147	84.2143	14	0	1	1	LOC105371197	-5337	upstream
07_SCC-13_JunB_hg38	23164	16	35308708	35308954	246	35308800	32	27	7	0	0	0
07_SCC-13_JunB_hg38	23165	16	35370733	35371014	281	35370848	37	30.2222	9	0	0	1	LINC01566	7432	in gene
07_SCC-13_JunB_hg38	23166	16	35396453	35396728	275	35396544	45	37.5	8	0	1	2	LINC01566, LOC105371201	33128, -1949	downstream, upstream
07_SCC-13_JunB_hg38	23167	16	35510721	35511097	376	35510880	86	58.9091	11	0	1	2	LOC100130700, LOC105371204	-4411, 4549	upstream, in gene
07_SCC-13_JunB_hg38	23168	16	35514168	35514383	215	35514304	45	38.8571	7	0	0	2	LOC100130700, LOC105371204	-7835, 7973	upstream, in gene
07_SCC-13_JunB_hg38	23169	16	35516545	35517412	867	35516736	138	63.4444	27	0	0	1	LOC105371204	10405	in gene
07_SCC-13_JunB_hg38	23170	16	35744769	35745110	341	35744896	48	35.4	10	0	9	16	RNA5SP408, RNA5SP409, RNA5SP410, RNA5SP411, FLJ26245, RNA5SP412, RNA5SP413, RNA5SP414, RNA5SP415, RNA5SP416, RNA5SP417, RNA5SP418, RNA5SP419, RNA5SP420, RNA5SP421, RNA5SP422	9524, 9271, -1093, -1627, -1656, -1876, -2136, -3624, -5165, -6678, -6932, -7930, -8900, -9150, -9659, -10027	downstream, downstream, upstream, upstream, upstream, upstream, upstream, upstream, upstream, upstream, upstream, upstream, upstream, upstream, upstream, upstream
07_SCC-13_JunB_hg38	23171	16	46556016	46556345	329	46556192	47	34.8	10	0	0	0
07_SCC-13_JunB_hg38	23172	16	46573486	46574027	541	46573728	97	55.4706	17	0	0	1	SHCBP1	49082	downstream
07_SCC-13_JunB_hg38	23173	16	46726719	46726949	230	46726848	34	26.75	8	0	0	1	MYLK3	36441	in gene
07_SCC-13_JunB_hg38	23174	16	46859724	46860264	540	46860032	80	46.4118	17	0	0	0
07_SCC-13_JunB_hg38	23175	16	47038237	47038575	338	47038400	65	43.4545	11	1	0	0
07_SCC-13_JunB_hg38	23176	16	47136148	47136428	280	47136256	36	28.6667	9	0	0	2	NETO2, ITFG1-AS1	7769, -7812	in gene, upstream
07_SCC-13_JunB_hg38	23177	16	47136543	47136786	243	47136656	30	26	8	0	1	2	NETO2, ITFG1-AS1	7369, -7412	in gene, upstream
07_SCC-13_JunB_hg38	23178	16	47138028	47138282	254	47138112	34	29.125	8	0	1	2	NETO2, ITFG1-AS1	5913, -5956	in gene, upstream
07_SCC-13_JunB_hg38	23179	16	47477742	47477981	239	47477856	36	31.2857	7	0	0	1	PHKB	16588	in gene
07_SCC-13_JunB_hg38	23180	16	47503962	47504255	293	47504128	52	40.2222	9	0	1	2	PHKB, RNA5SP425	42860, -1304	in gene, upstream
07_SCC-13_JunB_hg38	23181	16	47565515	47565812	297	47565648	72	56.1111	9	0	0	1	PHKB	104380	in gene
07_SCC-13_JunB_hg38	23182	16	47574125	47574452	327	47574272	51	38.9	10	0	0	1	PHKB	113004	in gene
07_SCC-13_JunB_hg38	23183	16	47578610	47578874	264	47578688	40	34	8	0	0	1	PHKB	117420	in gene
07_SCC-13_JunB_hg38	23184	16	47713136	47713597	461	47713344	108	65.7143	14	0	0	0
07_SCC-13_JunB_hg38	23185	16	47716602	47716783	181	47716640	26	22	6	0	0	0
07_SCC-13_JunB_hg38	23186	16	47731214	47731444	230	47731328	30	25.4286	7	0	0	0
07_SCC-13_JunB_hg38	23187	16	47732468	47733156	688	47732640	93	62.5455	22	0	0	0
07_SCC-13_JunB_hg38	23188	16	47779545	47779768	223	47779616	21	17.8571	7	0	0	0
07_SCC-13_JunB_hg38	23189	16	47847212	47848008	796	47847712	73	40.32	25	0	0	1	LOC100507534	39418	downstream
07_SCC-13_JunB_hg38	23190	16	47848402	47848777	375	47848576	73	49.6667	12	0	0	2	LOC100507534, LOC101927132	38554, -10005	downstream, upstream
07_SCC-13_JunB_hg38	23191	16	47872320	47872496	176	47872432	22	20.3333	6	0	0	2	LOC100507534, LOC101927132	14698, 13851	in gene, in gene
07_SCC-13_JunB_hg38	23192	16	47887484	47888481	997	47887776	79	38.7812	32	0	1	2	LOC100507534, LOC101927132	-646, 29195	upstream, in gene
07_SCC-13_JunB_hg38	23193	16	47905579	47906303	724	47905952	159	85.6364	22	0	0	1	LOC101927132	47371	in gene
07_SCC-13_JunB_hg38	23194	16	47925819	47926262	443	47925984	68	44.1429	14	0	0	0
07_SCC-13_JunB_hg38	23195	16	47966423	47966600	177	47966464	26	23	6	0	2	2	LOC105371237, LOC105371238	-913, 894	upstream, in gene
07_SCC-13_JunB_hg38	23196	16	48003609	48003785	176	48003744	23	20.6667	6	0	0	0
07_SCC-13_JunB_hg38	23197	16	48013411	48014005	594	48013600	79	50.8333	18	0	0	0
07_SCC-13_JunB_hg38	23198	16	48014664	48015292	628	48014912	183	85.8421	19	0	0	0
07_SCC-13_JunB_hg38	23199	16	48053496	48053702	206	48053584	22	20	7	0	0	0
07_SCC-13_JunB_hg38	23200	16	48081618	48081928	310	48081760	45	33.1	10	0	0	1	ABCC12	65010	downstream
07_SCC-13_JunB_hg38	23201	16	48123072	48123661	589	48123296	226	108.368	19	0	0	1	ABCC12	23474	in gene
07_SCC-13_JunB_hg38	23202	16	48127071	48127318	247	48127184	57	48.25	8	0	0	1	ABCC12	19586	in gene
07_SCC-13_JunB_hg38	23203	16	48158198	48158753	555	48158528	114	60.3889	18	0	0	1	ABCC11	76649	downstream
07_SCC-13_JunB_hg38	23204	16	48195181	48195516	335	48195360	35	27.1	10	0	0	1	ABCC11	39817	in gene
07_SCC-13_JunB_hg38	23205	16	48206662	48207006	344	48206784	88	61.2	10	0	0	1	ABCC11	28393	in gene
07_SCC-13_JunB_hg38	23206	16	48244119	48244484	365	48244192	31	24.4167	12	1	1	2	ABCC11, LONP2	-9015, 25	upstream, in gene
07_SCC-13_JunB_hg38	23207	16	48295596	48295853	257	48295680	33	26.375	8	0	0	1	LONP2	51513	in gene
07_SCC-13_JunB_hg38	23208	16	48317650	48317858	208	48317792	22	17.2857	7	0	0	1	LONP2	73625	in gene
07_SCC-13_JunB_hg38	23209	16	48350834	48351037	203	48350960	30	27.5	6	0	1	3	LONP2, LOC100507577, SIAH1	106793, -4725, 97480	in gene, upstream, downstream
07_SCC-13_JunB_hg38	23210	16	48397439	48397817	378	48397664	58	39.4167	12	0	0	1	SIAH1	50776	in gene
07_SCC-13_JunB_hg38	23211	16	48409957	48410310	353	48410112	65	46.2727	11	0	0	1	SIAH1	38328	in gene
07_SCC-13_JunB_hg38	23212	16	48413952	48414234	282	48414064	24	19.4444	9	0	0	1	SIAH1	34376	in gene
07_SCC-13_JunB_hg38	23213	16	48444624	48444979	355	48444768	64	46.6364	11	0	0	1	SIAH1	3672	in gene
07_SCC-13_JunB_hg38	23214	16	48458258	48458786	528	48458560	110	57.1765	17	0	0	1	SIAH1	-10120	upstream
07_SCC-13_JunB_hg38	23215	16	48461934	48462625	691	48462304	97	50.4545	22	0	0	0
07_SCC-13_JunB_hg38	23216	16	48463101	48463340	239	48463168	33	26	8	0	0	0
07_SCC-13_JunB_hg38	23217	16	48511073	48512073	1000	48511296	66	45.0323	31	0	0	0
07_SCC-13_JunB_hg38	23218	16	48517587	48517777	190	48517648	22	19.8333	6	0	0	0
07_SCC-13_JunB_hg38	23219	16	48526512	48526884	372	48526688	75	49.5833	12	0	0	0
07_SCC-13_JunB_hg38	23220	16	48550180	48550356	176	48550240	17	16	5	0	0	1	N4BP1	59974	in gene
07_SCC-13_JunB_hg38	23221	16	48556899	48557138	239	48557024	33	28	7	0	0	1	N4BP1	53190	in gene
07_SCC-13_JunB_hg38	23222	16	48577032	48577309	277	48577152	43	33.5	8	0	0	1	N4BP1	33062	in gene
07_SCC-13_JunB_hg38	23223	16	48581176	48581396	220	48581264	31	25.7143	7	0	0	1	N4BP1	28950	in gene
07_SCC-13_JunB_hg38	23224	16	48607024	48607446	422	48607168	75	49.6923	13	0	0	1	N4BP1	3046	in gene
07_SCC-13_JunB_hg38	23225	16	48608565	48608753	188	48608640	20	18.5	6	0	1	1	N4BP1	1574	in gene
07_SCC-13_JunB_hg38	23226	16	48611782	48612043	261	48611936	44	36.25	8	0	1	1	N4BP1	-1722	upstream
07_SCC-13_JunB_hg38	23227	16	48862366	48862603	237	48862464	36	28.75	8	0	0	0
07_SCC-13_JunB_hg38	23228	16	48908302	48908489	187	48908368	24	20.8333	6	0	0	0
07_SCC-13_JunB_hg38	23229	16	48918543	48919145	602	48918688	66	34.1579	19	0	0	0
07_SCC-13_JunB_hg38	23230	16	48949712	48950066	354	48949856	36	27.3636	11	0	0	0
07_SCC-13_JunB_hg38	23231	16	48950160	48950605	445	48950336	45	30.8571	14	0	0	0
07_SCC-13_JunB_hg38	23232	16	48959282	48959532	250	48959392	24	19.5	8	0	0	0
07_SCC-13_JunB_hg38	23233	16	48961564	48961993	429	48961760	104	64.7143	14	0	0	0
07_SCC-13_JunB_hg38	23234	16	48963342	48963636	294	48963488	77	59	9	0	0	0
07_SCC-13_JunB_hg38	23235	16	48964204	48964666	462	48964416	92	55.7857	14	0	0	0
07_SCC-13_JunB_hg38	23236	16	48971530	48972136	606	48971840	122	71.3158	19	0	0	0
07_SCC-13_JunB_hg38	23237	16	49022569	49022860	291	49022720	50	39.3333	9	0	0	0
07_SCC-13_JunB_hg38	23238	16	49023166	49023475	309	49023296	81	58.7	10	0	0	0
07_SCC-13_JunB_hg38	23239	16	49116886	49117278	392	49117056	86	56.9167	12	0	0	1	LOC105371241	5679	in gene
07_SCC-13_JunB_hg38	23240	16	49749948	49750205	257	49750048	31	23.625	8	0	0	1	ZNF423	107871	in gene
07_SCC-13_JunB_hg38	23241	16	49952452	49952746	294	49952608	44	34.2222	9	0	0	0
07_SCC-13_JunB_hg38	23242	16	50100358	50100562	204	50100416	29	25.5	6	0	0	2	HEATR3, LOC101927250	34446, 52598	in gene, downstream
07_SCC-13_JunB_hg38	23243	16	50102457	50102705	248	50102560	58	46.75	8	0	0	2	HEATR3, LOC101927250	36590, 50454	in gene, in gene
07_SCC-13_JunB_hg38	23244	16	50151858	50152159	301	50151968	60	46	9	0	2	2	LOC101927250, PAPD5	1046, -950	in gene, upstream
07_SCC-13_JunB_hg38	23245	16	50183409	50183657	248	50183552	19	16.875	8	0	0	1	PAPD5	30634	in gene
07_SCC-13_JunB_hg38	23246	16	50193509	50193960	451	50193696	79	50.9286	14	0	0	1	PAPD5	40778	in gene
07_SCC-13_JunB_hg38	23247	16	50195482	50195696	214	50195552	25	22.2857	7	0	0	1	PAPD5	42634	in gene
07_SCC-13_JunB_hg38	23248	16	50202967	50203270	303	50203088	54	41.2	10	0	0	1	PAPD5	50170	in gene
07_SCC-13_JunB_hg38	23249	16	50208438	50208653	215	50208496	34	31	7	0	0	1	PAPD5	55578	in gene
07_SCC-13_JunB_hg38	23250	16	50244235	50244563	328	50244384	53	41	10	0	1	2	PAPD5, ADCY7	91466, -365	downstream, upstream
07_SCC-13_JunB_hg38	23251	16	50245274	50245783	509	50245408	46	33.125	16	1	1	2	PAPD5, ADCY7	92490, 659	downstream, in gene
07_SCC-13_JunB_hg38	23252	16	50251386	50251591	205	50251504	28	24.7143	7	0	0	1	ADCY7	6755	in gene
07_SCC-13_JunB_hg38	23253	16	50266378	50266729	351	50266528	71	49.8182	11	0	0	1	ADCY7	21779	in gene
07_SCC-13_JunB_hg38	23254	16	50272331	50272517	186	50272384	32	25.6667	6	0	0	1	ADCY7	27635	in gene
07_SCC-13_JunB_hg38	23255	16	50301627	50301900	273	50301760	52	38.5556	9	0	0	2	ADCY7, MIR6771	57011, 9144	in gene, downstream
07_SCC-13_JunB_hg38	23256	16	50360419	50360704	285	50360512	45	32	9	0	0	1	BRD7	8454	in gene
07_SCC-13_JunB_hg38	23257	16	50396913	50397585	672	50397344	155	73	21	0	1	1	LOC105371248	-1652	upstream
07_SCC-13_JunB_hg38	23258	16	50428174	50428446	272	50428304	41	32.375	8	0	0	0
07_SCC-13_JunB_hg38	23259	16	50473385	50473722	337	50473536	112	80.5	10	0	0	0
07_SCC-13_JunB_hg38	23260	16	50538678	50538877	199	50538720	31	29.3333	6	0	0	1	NKD1	-9610	upstream
07_SCC-13_JunB_hg38	23261	16	50696704	50696945	241	50696800	32	27	8	0	0	1	NOD2	3219	in gene
07_SCC-13_JunB_hg38	23262	16	50699777	50700221	444	50699968	85	55.7692	13	0	0	1	NOD2	6387	in gene
07_SCC-13_JunB_hg38	23263	16	50702857	50703078	221	50702944	36	29.8571	7	0	0	1	NOD2	9363	in gene
07_SCC-13_JunB_hg38	23264	16	50705519	50705735	216	50705616	25	21.4286	7	0	0	1	NOD2	12035	in gene
07_SCC-13_JunB_hg38	23265	16	50721897	50722113	216	50722048	23	19.7143	7	0	0	1	NOD2	28467	in gene
07_SCC-13_JunB_hg38	23266	16	50744965	50745287	322	50745088	56	41	10	0	1	3	LOC102724907, CYLD, MIR3181	-2273, 3038, 2783	upstream, in gene, downstream
07_SCC-13_JunB_hg38	23267	16	50763219	50763517	298	50763360	30	23.7778	9	0	0	1	CYLD	21310	in gene
07_SCC-13_JunB_hg38	23268	16	50771439	50771629	190	50771520	27	25	6	0	0	1	CYLD	29470	in gene
07_SCC-13_JunB_hg38	23269	16	50861965	50862317	352	50862112	70	48.6364	11	0	0	2	LOC101927313, RNA5SP426	17608, 7463	in gene, downstream
07_SCC-13_JunB_hg38	23270	16	50925974	50926354	380	50926160	63	43.5833	12	0	0	0
07_SCC-13_JunB_hg38	23271	16	51244114	51244348	234	51244240	28	24.7143	7	0	0	0
07_SCC-13_JunB_hg38	23272	16	51276429	51276633	204	51276512	26	23.1667	6	0	0	0
07_SCC-13_JunB_hg38	23273	16	51326151	51326531	380	51326336	101	68.1667	12	0	0	0
07_SCC-13_JunB_hg38	23274	16	51327098	51327436	338	51327248	40	30.4545	11	0	0	0
07_SCC-13_JunB_hg38	23275	16	51393394	51393736	342	51393536	25	19.3636	11	0	0	1	LOC102723323	132077	in gene
07_SCC-13_JunB_hg38	23276	16	51408262	51408740	478	51408464	79	48.4667	15	0	0	1	LOC102723323	117149	in gene
07_SCC-13_JunB_hg38	23277	16	51431591	51431851	260	51431712	52	41.625	8	0	0	1	LOC102723323	93901	in gene
07_SCC-13_JunB_hg38	23278	16	51532572	51532871	299	51532736	33	25.3	10	0	1	1	LOC102723323	-7123	upstream
07_SCC-13_JunB_hg38	23279	16	51538710	51539442	732	51538880	84	53.4348	23	0	0	0
07_SCC-13_JunB_hg38	23280	16	51553347	51553649	302	51553472	60	44.7778	9	0	0	0
07_SCC-13_JunB_hg38	23281	16	51557040	51557336	296	51557152	42	32.6667	9	0	0	0
07_SCC-13_JunB_hg38	23282	16	51569515	51570003	488	51569728	69	44.3333	15	0	0	0
07_SCC-13_JunB_hg38	23283	16	51577497	51578198	701	51577792	87	46.8182	22	0	0	0
07_SCC-13_JunB_hg38	23284	16	51621681	51621974	293	51621760	31	24.7778	9	0	0	0
07_SCC-13_JunB_hg38	23285	16	51636791	51637275	484	51637040	147	84.3333	15	0	0	0
07_SCC-13_JunB_hg38	23286	16	51638562	51639064	502	51638912	42	27.6	15	0	0	0
07_SCC-13_JunB_hg38	23287	16	51701124	51701319	195	51701152	30	25.8333	6	0	0	0
07_SCC-13_JunB_hg38	23288	16	51840177	51840376	199	51840224	25	21.8333	6	0	0	0
07_SCC-13_JunB_hg38	23289	16	51880719	51881188	469	51880928	96	55.8667	15	0	0	0
07_SCC-13_JunB_hg38	23290	16	51888131	51888360	229	51888256	25	21.5714	7	0	0	0
07_SCC-13_JunB_hg38	23291	16	51994563	51994983	420	51994736	74	48.4615	13	0	1	1	LOC105371259	-147	upstream
07_SCC-13_JunB_hg38	23292	16	52090148	52090400	252	52090272	39	29.75	8	0	1	2	LINC00919, LOC102467079	-5163, 4991	upstream, in gene
07_SCC-13_JunB_hg38	23293	16	52251627	52251895	268	52251760	45	37.625	8	0	0	1	LOC105371261	12080	in gene
07_SCC-13_JunB_hg38	23294	16	52254774	52255036	262	52254896	23	20.75	8	0	0	1	LOC105371261	15216	in gene
07_SCC-13_JunB_hg38	23295	16	52813066	52813531	465	52813344	85	53.6429	14	0	0	0
07_SCC-13_JunB_hg38	23296	16	53032977	53033155	178	53033120	20	17.1667	6	0	0	1	LOC105371267	19797	in gene
07_SCC-13_JunB_hg38	23297	16	53052499	53052994	495	53052704	122	71.5625	16	0	2	2	LOC105371267, CHD9	213, -2294	in gene, upstream
07_SCC-13_JunB_hg38	23298	16	53080591	53081088	497	53080912	53	34.5625	16	0	0	1	CHD9	25914	in gene
07_SCC-13_JunB_hg38	23299	16	53083988	53084452	464	53084256	71	41.9333	15	0	0	1	CHD9	29258	in gene
07_SCC-13_JunB_hg38	23300	16	53098938	53099260	322	53099040	36	29.8	10	0	0	1	CHD9	44042	in gene
07_SCC-13_JunB_hg38	23301	16	53099515	53100331	816	53100128	85	58.2692	26	0	0	1	CHD9	45130	in gene
07_SCC-13_JunB_hg38	23302	16	53142858	53143162	304	53142992	50	37	9	0	0	1	CHD9	87994	in gene
07_SCC-13_JunB_hg38	23303	16	53257080	53257273	193	53257152	28	26.3333	6	0	0	1	CHD9	202154	in gene
07_SCC-13_JunB_hg38	23304	16	53414426	53414743	317	53414624	32	25.6	10	0	0	0
07_SCC-13_JunB_hg38	23305	16	53415553	53415831	278	53415680	23	18.625	8	0	0	0
07_SCC-13_JunB_hg38	23306	16	53418722	53419449	727	53419264	49	29.7273	22	0	0	0
07_SCC-13_JunB_hg38	23307	16	53504687	53504962	275	53504800	40	30.5556	9	0	1	2	AKTIP, LOC105371268	-389, 14735	upstream, downstream
07_SCC-13_JunB_hg38	23308	16	53689713	53689999	286	53689888	43	34.3333	9	0	0	1	RPGRIP1L	13971	in gene
07_SCC-13_JunB_hg38	23309	16	53744536	53744745	209	53744672	37	31.2857	7	0	0	1	FTO	40709	in gene
07_SCC-13_JunB_hg38	23310	16	53745043	53745454	411	53745312	43	29.4615	13	0	0	1	FTO	41349	in gene
07_SCC-13_JunB_hg38	23311	16	53745664	53746219	555	53745840	50	29.5	18	0	0	1	FTO	41877	in gene
07_SCC-13_JunB_hg38	23312	16	53768387	53768967	580	53768704	94	50.6667	18	0	0	1	FTO	64741	in gene
07_SCC-13_JunB_hg38	23313	16	53781231	53781465	234	53781312	35	30.5714	7	0	0	1	FTO	77349	in gene
07_SCC-13_JunB_hg38	23314	16	53784359	53784627	268	53784448	29	23.125	8	0	0	1	FTO	80485	in gene
07_SCC-13_JunB_hg38	23315	16	53805126	53805321	195	53805184	19	16.8333	6	0	0	1	FTO	101221	in gene
07_SCC-13_JunB_hg38	23316	16	53809554	53809778	224	53809696	20	18.2857	7	0	0	1	FTO	105733	in gene
07_SCC-13_JunB_hg38	23317	16	53817112	53817577	465	53817312	56	34.9333	15	0	0	1	FTO	113349	in gene
07_SCC-13_JunB_hg38	23318	16	53821427	53821824	397	53821616	65	45.3077	13	0	0	1	FTO	117653	in gene
07_SCC-13_JunB_hg38	23319	16	53821958	53822354	396	53822144	62	43.6667	12	0	0	1	FTO	118181	in gene
07_SCC-13_JunB_hg38	23320	16	53864880	53865274	394	53864992	76	49.4167	12	0	0	1	FTO	161029	in gene
07_SCC-13_JunB_hg38	23321	16	53881335	53881632	297	53881472	50	36.1	10	0	0	1	FTO	177509	in gene
07_SCC-13_JunB_hg38	23322	16	53894127	53894384	257	53894208	29	24.375	8	0	0	1	FTO	190245	in gene
07_SCC-13_JunB_hg38	23323	16	53912196	53912425	229	53912288	23	19.4286	7	0	0	1	FTO	208325	in gene
07_SCC-13_JunB_hg38	23324	16	53944088	53944330	242	53944192	31	24.875	8	0	0	1	FTO	240229	in gene
07_SCC-13_JunB_hg38	23325	16	54027122	54027847	725	54027296	96	44.2174	23	0	0	1	FTO	323333	in gene
07_SCC-13_JunB_hg38	23326	16	54031458	54031673	215	54031584	23	20.3333	6	0	0	2	FTO, FTO-IT1	327621, -7809	in gene, upstream
07_SCC-13_JunB_hg38	23327	16	54077322	54077926	604	54077504	85	48.3684	19	0	0	1	FTO	373541	in gene
07_SCC-13_JunB_hg38	23328	16	54080608	54080987	379	54080800	90	60.75	12	0	0	1	FTO	376837	in gene
07_SCC-13_JunB_hg38	23329	16	54254225	54254401	176	54254304	26	22	6	0	0	1	LOC100996338	16575	in gene
07_SCC-13_JunB_hg38	23330	16	54347937	54348443	506	54348192	123	72.3333	15	0	0	0
07_SCC-13_JunB_hg38	23331	16	54373450	54374068	618	54373664	118	67.1579	19	0	1	2	LOC100996345, LOC105371272	-3004, 3256	upstream, in gene
07_SCC-13_JunB_hg38	23332	16	54374267	54374470	203	54374336	30	26.5714	7	0	1	2	LOC100996345, LOC105371272	-3676, 3928	upstream, in gene
07_SCC-13_JunB_hg38	23333	16	54422535	54422949	414	54422688	62	43.3846	13	0	0	0
07_SCC-13_JunB_hg38	23334	16	54424020	54424352	332	54424144	56	39.7273	11	0	0	0
07_SCC-13_JunB_hg38	23335	16	54448012	54448470	458	54448224	96	60.4286	14	0	0	0
07_SCC-13_JunB_hg38	23336	16	54630256	54630497	241	54630352	21	17.625	8	0	1	1	LOC105371274	-4090	upstream
07_SCC-13_JunB_hg38	23337	16	54647828	54648083	255	54647904	27	20.75	8	0	0	1	LOC105371274	13462	in gene
07_SCC-13_JunB_hg38	23338	16	54651974	54652275	301	54652112	57	43.7778	9	0	0	1	LOC105371274	17670	in gene
07_SCC-13_JunB_hg38	23339	16	54657289	54657628	339	54657440	60	44.6	10	0	0	1	LOC105371274	22998	downstream
07_SCC-13_JunB_hg38	23340	16	54677658	54677971	313	54677792	53	40.2	10	0	0	0
07_SCC-13_JunB_hg38	23341	16	54720303	54720534	231	54720400	33	30.5714	7	0	0	0
07_SCC-13_JunB_hg38	23342	16	54783293	54783550	257	54783408	47	38.625	8	0	0	0
07_SCC-13_JunB_hg38	23343	16	54846857	54847578	721	54847328	100	60.1364	22	0	2	3	LOC105371276, LOC101927480, LOC105371275	112, 963, 46238	in gene, in gene, downstream
07_SCC-13_JunB_hg38	23344	16	54926393	54926763	370	54926576	38	27	12	0	2	2	CRNDE, IRX5	2613, -4623	in gene, upstream
07_SCC-13_JunB_hg38	23345	16	55000659	55000938	279	55000800	42	34.1111	9	0	0	0
07_SCC-13_JunB_hg38	23346	16	55001919	55002300	381	55002112	49	36	12	0	0	0
07_SCC-13_JunB_hg38	23347	16	55021600	55021791	191	55021648	21	18.8333	6	0	0	0
07_SCC-13_JunB_hg38	23348	16	55039487	55039874	387	55039648	100	61.1538	13	0	0	1	LOC105371278	9654	downstream
07_SCC-13_JunB_hg38	23349	16	55052848	55053024	176	55052928	25	21.1667	6	0	1	1	LOC105371278	-3626	upstream
07_SCC-13_JunB_hg38	23350	16	55116625	55116830	205	55116672	25	22.8333	6	0	0	0
07_SCC-13_JunB_hg38	23351	16	55225997	55226345	348	55226128	57	41.7273	11	0	0	0
07_SCC-13_JunB_hg38	23352	16	55297188	55297499	311	55297312	42	33.2222	9	0	0	0
07_SCC-13_JunB_hg38	23353	16	55297803	55298100	297	55297952	85	64.4444	9	0	0	0
07_SCC-13_JunB_hg38	23354	16	55367922	55368165	243	55368016	29	23.875	8	0	1	1	LOC105371279	1554	in gene
07_SCC-13_JunB_hg38	23355	16	55386952	55387217	265	55387088	42	35.625	8	0	0	0
07_SCC-13_JunB_hg38	23356	16	55392731	55393033	302	55392816	19	17.5	10	0	0	0
07_SCC-13_JunB_hg38	23357	16	55437669	55437977	308	55437824	60	48.1111	9	0	0	0
07_SCC-13_JunB_hg38	23358	16	55470562	55470779	217	55470672	25	23	6	0	0	1	MMP2	-8158	upstream
07_SCC-13_JunB_hg38	23359	16	55471457	55471901	444	55471600	68	42.7692	13	0	1	1	MMP2	-7230	upstream
07_SCC-13_JunB_hg38	23360	16	55472081	55472780	699	55472448	57	39.2273	22	0	1	1	MMP2	-6382	upstream
07_SCC-13_JunB_hg38	23361	16	55499949	55500399	450	55500192	86	53.3571	14	0	0	2	MMP2, LPCAT2	21362, -8809	in gene, upstream
07_SCC-13_JunB_hg38	23362	16	55502030	55502206	176	55502112	27	26	5	0	1	2	MMP2, LPCAT2	23282, -6889	in gene, upstream
07_SCC-13_JunB_hg38	23363	16	55526594	55526770	176	55526656	26	22.6	5	0	0	1	LPCAT2	17655	in gene
07_SCC-13_JunB_hg38	23364	16	55542771	55543055	284	55542928	38	30.4444	9	0	0	1	LPCAT2	33927	in gene
07_SCC-13_JunB_hg38	23365	16	55552651	55552991	340	55552800	69	49.9	10	0	0	1	LPCAT2	43799	in gene
07_SCC-13_JunB_hg38	23366	16	55568164	55568500	336	55568288	54	38.6	10	0	1	2	LPCAT2, CAPNS2	59287, 1616	in gene, downstream
07_SCC-13_JunB_hg38	23367	16	55662176	55662509	333	55662368	45	33.9091	11	0	1	2	LOC105376770, SLC6A2	-6716, 6764	upstream, in gene
07_SCC-13_JunB_hg38	23368	16	55663561	55664247	686	55663968	75	39.6667	21	0	0	2	LOC105376770, SLC6A2	-8316, 8364	upstream, in gene
07_SCC-13_JunB_hg38	23369	16	55668335	55669308	973	55668576	101	45.8667	30	0	0	1	SLC6A2	12972	in gene
07_SCC-13_JunB_hg38	23370	16	55735436	55735645	209	55735520	32	28.5	6	0	0	0
07_SCC-13_JunB_hg38	23371	16	55752899	55753628	729	55753280	41	31.7273	22	0	0	0
07_SCC-13_JunB_hg38	23372	16	55774115	55774478	363	55774272	48	37.5455	11	0	0	0
07_SCC-13_JunB_hg38	23373	16	56241650	56241833	183	56241728	28	23.1667	6	0	1	2	GNAO1, MIR3935	50389, -3792	in gene, upstream
07_SCC-13_JunB_hg38	23374	16	56245284	56245578	294	56245440	77	62.1111	9	0	1	2	GNAO1, MIR3935	54101, -80	in gene, upstream
07_SCC-13_JunB_hg38	23375	16	56245919	56246297	378	56246096	63	44.5	12	0	1	2	GNAO1, MIR3935	54757, 576	in gene, downstream
07_SCC-13_JunB_hg38	23376	16	56261921	56262482	561	56262304	48	33.7647	17	0	0	2	GNAO1, LOC105371282	70965, 7264	in gene, downstream
07_SCC-13_JunB_hg38	23377	16	56324259	56325118	859	56324576	200	79.9231	26	0	0	1	GNAO1	133237	in gene
07_SCC-13_JunB_hg38	23378	16	56344151	56344453	302	56344256	51	38.7	10	0	0	1	GNAO1	152917	in gene
07_SCC-13_JunB_hg38	23379	16	56383093	56383356	263	56383200	24	20.25	8	0	0	1	AMFR	42338	in gene
07_SCC-13_JunB_hg38	23380	16	56389560	56389830	270	56389728	28	23.6667	9	0	0	1	AMFR	35810	in gene
07_SCC-13_JunB_hg38	23381	16	56409263	56409459	196	56409312	26	23.3333	6	0	0	1	AMFR	16226	in gene
07_SCC-13_JunB_hg38	23382	16	56419341	56419646	305	56419488	43	34.7778	9	0	0	2	AMFR, NUDT21	6050, 31861	in gene, downstream
07_SCC-13_JunB_hg38	23383	16	56470317	56470622	305	56470448	50	37.2222	9	0	0	2	OGFOD1, BBS2	19031, 49648	in gene, in gene
07_SCC-13_JunB_hg38	23384	16	56477123	56477437	314	56477248	79	58.6667	9	0	0	2	OGFOD1, BBS2	25831, 42848	in gene, in gene
07_SCC-13_JunB_hg38	23385	16	56530929	56531227	298	56531040	61	47.1111	9	0	0	0
07_SCC-13_JunB_hg38	23386	16	56547033	56547371	338	56547200	61	42.2727	11	0	0	0
07_SCC-13_JunB_hg38	23387	16	56547726	56547945	219	56547776	25	20.8571	7	0	0	0
07_SCC-13_JunB_hg38	23388	16	56549804	56550099	295	56549920	34	28.1111	9	0	0	0
07_SCC-13_JunB_hg38	23389	16	56558368	56558709	341	56558512	85	58.7273	11	0	1	1	MT4	-6537	upstream
07_SCC-13_JunB_hg38	23390	16	56563606	56563830	224	56563696	32	27.1429	7	0	1	1	MT4	-1353	upstream
07_SCC-13_JunB_hg38	23391	16	56576914	56577362	448	56577088	63	40.0714	14	0	0	1	MT4	12039	downstream
07_SCC-13_JunB_hg38	23392	16	56605899	56607726	1827	56607424	129	53.8246	57	0	1	2	MT2A, LOC105371284	-1142, 4496	upstream, downstream
07_SCC-13_JunB_hg38	23393	16	56608047	56608661	614	56608480	86	49.3684	19	1	1	2	MT2A, LOC105371284	-86, 3440	upstream, downstream
07_SCC-13_JunB_hg38	23394	16	56609569	56609935	366	56609744	26	20.8182	11	0	2	2	MT2A, LOC105371284	1178, 2176	downstream, in gene
07_SCC-13_JunB_hg38	23395	16	56610382	56610616	234	56610528	37	32.4286	7	0	2	2	MT2A, LOC105371284	1962, 1392	downstream, in gene
07_SCC-13_JunB_hg38	23396	16	56613744	56613953	209	56613856	26	20.5714	7	0	1	2	MT2A, LOC105371284	5290, -1936	downstream, upstream
07_SCC-13_JunB_hg38	23397	16	56614564	56615122	558	56614784	87	53.1765	17	0	1	2	MT2A, LOC105371284	6218, -2864	downstream, upstream
07_SCC-13_JunB_hg38	23398	16	56627215	56627744	529	56627456	62	38.1176	17	0	2	2	MT1E, MT1M	1783, -5166	downstream, upstream
07_SCC-13_JunB_hg38	23399	16	56643472	56643705	233	56643584	25	21	7	1	0	3	MT1M, MT1A, MT1B	10962, 4918, -8315	downstream, downstream, upstream
07_SCC-13_JunB_hg38	23400	16	56649855	56650185	330	56650000	74	50.6364	11	0	1	3	MT1A, MT1B, MT1F	11334, -1899, -7943	downstream, upstream, upstream
07_SCC-13_JunB_hg38	23401	16	56682116	56682547	431	56682272	27	23.1538	13	1	1	2	MT1X, LOC105371285	-198, 5134	upstream, downstream
07_SCC-13_JunB_hg38	23402	16	56689383	56689590	207	56689472	27	24.3333	6	0	1	2	MT1X, LOC105371285	7002, -2066	downstream, upstream
07_SCC-13_JunB_hg38	23403	16	56691964	56692254	290	56692096	45	35.4444	9	0	1	2	MT1X, LOC105371285	9626, -4690	downstream, upstream
07_SCC-13_JunB_hg38	23404	16	56742611	56742966	355	56742800	45	33.4545	11	0	0	1	NUP93	12695	in gene
07_SCC-13_JunB_hg38	23405	16	56807416	56807628	212	56807488	25	21	7	0	0	1	NUP93	77383	in gene
07_SCC-13_JunB_hg38	23406	16	56812887	56813221	334	56813056	47	32.7273	11	0	0	1	NUP93	82951	in gene
07_SCC-13_JunB_hg38	23407	16	56848106	56848334	228	56848192	39	33.1429	7	0	0	1	NUP93	118087	downstream
07_SCC-13_JunB_hg38	23408	16	56851010	56851253	243	56851104	53	42.2857	7	0	1	2	NUP93, MIR138-2	120999, -7414	downstream, upstream
07_SCC-13_JunB_hg38	23409	16	56871315	56871556	241	56871456	26	23.75	8	0	0	1	SLC12A3	6249	in gene
07_SCC-13_JunB_hg38	23410	16	56910681	56910990	309	56910720	24	20.3	10	0	0	2	SLC12A3, MIR6863	45513, 6456	in gene, downstream
07_SCC-13_JunB_hg38	23411	16	56912709	56912885	176	56912736	30	29.2	5	0	0	2	SLC12A3, MIR6863	47529, 8472	in gene, downstream
07_SCC-13_JunB_hg38	23412	16	56913402	56913612	210	56913472	39	31.1429	7	0	0	2	SLC12A3, MIR6863	48265, 9208	in gene, downstream
07_SCC-13_JunB_hg38	23413	16	56931904	56932111	207	56931968	30	27.1429	7	1	1	1	HERPUD1	203	in gene
07_SCC-13_JunB_hg38	23414	16	56945034	56945354	320	56945184	61	44.5	10	0	0	1	HERPUD1	13419	downstream
07_SCC-13_JunB_hg38	23415	16	56964916	56965191	275	56965040	47	37	9	0	0	1	CETP	3117	in gene
07_SCC-13_JunB_hg38	23416	16	56984706	56984937	231	56984832	30	24.2857	7	0	1	2	CETP, NLRC5	22909, -4715	downstream, upstream
07_SCC-13_JunB_hg38	23417	16	56985587	56985926	339	56985728	46	34.9091	11	0	1	2	CETP, NLRC5	23805, -3819	downstream, upstream
07_SCC-13_JunB_hg38	23418	16	57000503	57000899	396	57000688	86	58.0769	13	0	0	1	NLRC5	11141	in gene
07_SCC-13_JunB_hg38	23419	16	57013345	57013603	258	57013488	30	25	8	0	0	1	NLRC5	23941	in gene
07_SCC-13_JunB_hg38	23420	16	57028647	57028883	236	57028736	18	16.5714	7	0	0	1	NLRC5	39189	in gene
07_SCC-13_JunB_hg38	23421	16	57029107	57029607	500	57029344	105	58	16	0	0	1	NLRC5	39797	in gene
07_SCC-13_JunB_hg38	23422	16	57042141	57042532	391	57042336	50	35.2308	13	0	0	1	NLRC5	52789	in gene
07_SCC-13_JunB_hg38	23423	16	57061222	57061602	380	57061440	51	38.8333	12	0	0	1	NLRC5	71893	in gene
07_SCC-13_JunB_hg38	23424	16	57068844	57069266	422	57068992	104	63.6923	13	0	0	1	NLRC5	79445	in gene
07_SCC-13_JunB_hg38	23425	16	57072185	57072458	273	57072288	41	31.8889	9	0	0	1	NLRC5	82741	in gene
07_SCC-13_JunB_hg38	23426	16	57091437	57091716	279	57091552	42	33.6667	9	0	1	2	NLRC5, CPNE2	102005, -991	downstream, upstream
07_SCC-13_JunB_hg38	23427	16	57100115	57100356	241	57100192	33	26.75	8	0	0	1	CPNE2	7649	in gene
07_SCC-13_JunB_hg38	23428	16	57191194	57191551	357	57191360	36	27.6364	11	0	1	2	FAM192A, RSPRY1	-5130, 5069	upstream, in gene
07_SCC-13_JunB_hg38	23429	16	57194480	57194963	483	57194752	92	57.4667	15	0	0	2	FAM192A, RSPRY1	-8522, 8461	upstream, in gene
07_SCC-13_JunB_hg38	23430	16	57226681	57226887	206	57226773	23	20.8571	7	0	0	1	RSPRY1	40482	in gene
07_SCC-13_JunB_hg38	23431	16	57244910	57245158	248	57245024	28	23.875	8	1	1	2	RSPRY1, ARL2BP	58733, -102	downstream, upstream
07_SCC-13_JunB_hg38	23432	16	57255714	57256026	312	57255872	69	52.8889	9	0	1	3	ARL2BP, LOC105371290, PLLP	10746, 361, 28800	downstream, in gene, downstream
07_SCC-13_JunB_hg38	23433	16	57258741	57258925	184	57258816	27	24.8333	6	0	0	3	ARL2BP, LOC105371290, PLLP	13690, 3305, 25856	downstream, downstream, in gene
07_SCC-13_JunB_hg38	23434	16	57260319	57260932	613	57260576	67	36.65	20	0	0	3	ARL2BP, LOC105371290, PLLP	15450, 5065, 24096	downstream, downstream, in gene
07_SCC-13_JunB_hg38	23435	16	57276552	57276889	337	57276768	39	31.5	10	0	0	1	PLLP	7904	in gene
07_SCC-13_JunB_hg38	23436	16	57277534	57277918	384	57277760	96	62.0833	12	0	0	1	PLLP	6912	in gene
07_SCC-13_JunB_hg38	23437	16	57300401	57300924	523	57300704	48	33	16	0	2	2	TRL-CAG2-1, TRL-CAG2-2	753, -142	downstream, upstream
07_SCC-13_JunB_hg38	23438	16	57301107	57301355	248	57301184	34	27.375	8	0	2	2	TRL-CAG2-1, TRL-CAG2-2	1233, -622	downstream, upstream
07_SCC-13_JunB_hg38	23439	16	57316600	57316960	360	57316768	51	35.25	12	0	0	0
07_SCC-13_JunB_hg38	23440	16	57339708	57339943	235	57339840	32	26	8	0	0	0
07_SCC-13_JunB_hg38	23441	16	57341403	57341971	568	57341760	60	39.8889	18	0	0	0
07_SCC-13_JunB_hg38	23442	16	57354403	57354664	261	57354528	42	35.25	8	0	1	1	CCL22	-4255	upstream
07_SCC-13_JunB_hg38	23443	16	57377214	57377808	594	57377408	62	37.0526	19	0	0	1	CX3CL1	4947	in gene
07_SCC-13_JunB_hg38	23444	16	57377956	57378308	352	57378112	69	47.6364	11	0	0	1	CX3CL1	5651	in gene
07_SCC-13_JunB_hg38	23445	16	57462469	57462746	277	57462576	30	25.25	8	1	1	3	COQ9, POLR2C, DOK4	15151, 289, 23897	downstream, in gene, downstream
07_SCC-13_JunB_hg38	23446	16	57564952	57565179	227	57565088	46	40.1429	7	0	0	2	ADGRG5, LOC105371291	35755, 42264	in gene, downstream
07_SCC-13_JunB_hg38	23447	16	57590611	57591645	1034	57591360	107	50.5	32	0	0	1	LOC105371291	15992	in gene
07_SCC-13_JunB_hg38	23448	16	57619578	57619767	189	57619648	26	22.6667	6	0	1	1	ADGRG1	113	in gene
07_SCC-13_JunB_hg38	23449	16	57620422	57620598	176	57620480	27	24	5	0	1	1	ADGRG1	945	in gene
07_SCC-13_JunB_hg38	23450	16	57623507	57623985	478	57623712	87	56	15	0	0	1	ADGRG1	4177	in gene
07_SCC-13_JunB_hg38	23451	16	57627496	57627847	351	57627648	59	42.1818	11	0	0	1	ADGRG1	8113	in gene
07_SCC-13_JunB_hg38	23452	16	57628204	57628780	576	57628480	111	66	18	0	0	1	ADGRG1	8945	in gene
07_SCC-13_JunB_hg38	23453	16	57634257	57634586	329	57634368	61	46.8	10	0	0	1	ADGRG1	14833	in gene
07_SCC-13_JunB_hg38	23454	16	57655128	57655341	213	57655264	30	25.4286	7	0	0	2	ADGRG1, LOC105371292	35729, 8179	in gene, downstream
07_SCC-13_JunB_hg38	23455	16	57671493	57671691	198	57671584	23	19.6667	6	0	0	3	ADGRG1, LOC105371292, ADGRG3	52049, -8141, 3392	downstream, upstream, in gene
07_SCC-13_JunB_hg38	23456	16	57764289	57764684	395	57764448	118	73.5	12	0	0	3	KATNB1, KIFC3, MIR6772	28728, 98605, 7904	downstream, in gene, downstream
07_SCC-13_JunB_hg38	23457	16	57795638	57795869	231	57795744	33	28.5714	7	0	0	1	KIFC3	67309	in gene
07_SCC-13_JunB_hg38	23458	16	57801360	57801616	256	57801440	45	36.25	8	0	0	2	KIFC3, LOC388282	61613, -8626	in gene, upstream
07_SCC-13_JunB_hg38	23459	16	57807272	57807527	255	57807392	35	28.375	8	0	1	2	KIFC3, LOC388282	55661, -2674	in gene, upstream
07_SCC-13_JunB_hg38	23460	16	57807983	57808387	404	57808160	40	29.8462	13	0	1	2	KIFC3, LOC388282	54893, -1906	in gene, upstream
07_SCC-13_JunB_hg38	23461	16	57810326	57810697	371	57810496	89	58.5	12	0	1	2	KIFC3, LOC388282	52557, 430	in gene, in gene
07_SCC-13_JunB_hg38	23462	16	57812434	57812957	523	57812640	110	71.4375	16	0	1	2	KIFC3, LOC388282	50413, 2574	in gene, in gene
07_SCC-13_JunB_hg38	23463	16	57816273	57816821	548	57816512	101	56.1176	17	0	0	2	KIFC3, LOC388282	46541, 6446	in gene, in gene
07_SCC-13_JunB_hg38	23464	16	57835019	57835830	811	57835648	73	38.68	25	0	0	1	KIFC3	27405	in gene
07_SCC-13_JunB_hg38	23465	16	57866245	57866454	209	57866368	34	29.8333	6	0	1	1	KIFC3	-3315	upstream
07_SCC-13_JunB_hg38	23466	16	57871465	57872024	559	57871680	83	44.1765	17	0	0	1	KIFC3	-8627	upstream
07_SCC-13_JunB_hg38	23467	16	57892076	57892398	322	57892224	64	46	10	0	0	1	CNGB1	87071	in gene
07_SCC-13_JunB_hg38	23468	16	57893901	57894334	433	57894080	69	47	13	0	0	1	CNGB1	85215	in gene
07_SCC-13_JunB_hg38	23469	16	57897106	57897325	219	57897216	32	26.7143	7	0	0	1	CNGB1	82079	in gene
07_SCC-13_JunB_hg38	23470	16	57901506	57901867	361	57901664	45	37	11	0	0	1	CNGB1	77631	in gene
07_SCC-13_JunB_hg38	23471	16	57916968	57917451	483	57917216	156	92.2667	15	0	1	2	CNGB1, LOC105376771	62079, -242	in gene, upstream
07_SCC-13_JunB_hg38	23472	16	57992936	57993124	188	57993040	27	23.6667	6	0	1	3	TEPP, ZNF319, USB1	16605, 7644, -6560	downstream, downstream, upstream
07_SCC-13_JunB_hg38	23473	16	58124602	58124826	224	58124704	33	27.7143	7	0	1	2	CFAP20, LOC101927556	4688, -4776	in gene, upstream
07_SCC-13_JunB_hg38	23474	16	58129263	58129776	513	58129472	26	22.125	16	1	2	2	CFAP20, LOC101927556	-80, -8	upstream, upstream
07_SCC-13_JunB_hg38	23475	16	58142952	58143183	231	58143072	39	34.1429	7	0	0	1	LOC101927556	13592	in gene
07_SCC-13_JunB_hg38	23476	16	58211290	58211484	194	58211408	27	25	6	0	0	1	CCDC113	14444	in gene
07_SCC-13_JunB_hg38	23477	16	58222477	58222757	280	58222624	68	51.8889	9	0	0	1	CCDC113	25660	in gene
07_SCC-13_JunB_hg38	23478	16	58243436	58243949	513	58243648	52	34.625	16	0	0	2	CCDC113, LOC105371293	46684, 6203	in gene, in gene
07_SCC-13_JunB_hg38	23479	16	58249827	58250073	246	58249920	32	28.7143	7	1	1	2	CCDC113, LOC105371293	52956, -69	in gene, upstream
07_SCC-13_JunB_hg38	23480	16	58264863	58265255	392	58265040	86	55.9231	13	0	0	1	CCDC113	68076	in gene
07_SCC-13_JunB_hg38	23481	16	58366119	58366592	473	58366400	74	42.3333	15	0	0	0
07_SCC-13_JunB_hg38	23482	16	58384489	58384687	198	58384597	25	23.6667	6	0	0	1	GINS3	-7797	upstream
07_SCC-13_JunB_hg38	23483	16	58421587	58421783	196	58421696	21	19.1667	6	0	0	0
07_SCC-13_JunB_hg38	23484	16	58452058	58452268	210	58452176	22	18.1429	7	0	0	1	LOC105371295	-9362	upstream
07_SCC-13_JunB_hg38	23485	16	58459368	58459707	339	58459520	80	59.9	10	0	2	2	LOC105371295, NDRG4	-2018, -4125	upstream, upstream
07_SCC-13_JunB_hg38	23486	16	58461154	58461444	290	58461312	78	61.2222	9	0	2	2	LOC105371295, NDRG4	-226, -2333	upstream, upstream
07_SCC-13_JunB_hg38	23487	16	58563291	58563594	303	58563424	49	36.1	10	0	1	2	CNOT1, SNORA76A	66462, -3493	in gene, upstream
07_SCC-13_JunB_hg38	23488	16	58614222	58614524	302	58614352	36	28.8889	9	0	0	1	CNOT1	15534	in gene
07_SCC-13_JunB_hg38	23489	16	58630440	58630619	179	58630560	26	24.2	5	0	1	1	CNOT1	-674	upstream
07_SCC-13_JunB_hg38	23490	16	58638323	58638560	237	58638432	39	31.375	8	0	0	1	CNOT1	-8546	upstream
07_SCC-13_JunB_hg38	23491	16	58644780	58645091	311	58644928	31	24.1	10	0	0	0
07_SCC-13_JunB_hg38	23492	16	58687351	58687563	212	58687488	29	24.5714	7	0	1	2	SLC38A7, LOC105371297	-2711, 2819	upstream, in gene
07_SCC-13_JunB_hg38	23493	16	58732555	58732848	293	58732672	41	31	9	0	1	1	GOT2	1685	in gene
07_SCC-13_JunB_hg38	23494	16	58734260	58734507	247	58734384	28	23.625	8	1	1	1	GOT2	-27	upstream
07_SCC-13_JunB_hg38	23495	16	58815208	58815577	369	58815360	74	51.2727	11	0	0	0
07_SCC-13_JunB_hg38	23496	16	59543652	59543996	344	59543808	98	67.5	10	0	0	0
07_SCC-13_JunB_hg38	23497	16	59573985	59574262	277	59574112	26	21.875	8	0	0	0
07_SCC-13_JunB_hg38	23498	16	59593254	59593659	405	59593408	45	33.5833	12	0	0	0
07_SCC-13_JunB_hg38	23499	16	59604423	59604672	249	59604512	43	33.625	8	0	0	0
07_SCC-13_JunB_hg38	23500	16	59685033	59685209	176	59685104	22	20	5	0	0	0
07_SCC-13_JunB_hg38	23501	16	59698748	59698994	246	59698848	29	23.5	8	0	0	0
07_SCC-13_JunB_hg38	23502	16	59783290	59783491	201	59783360	33	27.4286	7	0	0	0
07_SCC-13_JunB_hg38	23503	16	59783975	59784179	204	59784112	25	22.5	6	0	0	0
07_SCC-13_JunB_hg38	23504	16	59878589	59878936	347	59878720	41	27.8182	11	0	0	1	LOC101927580	23367	in gene
07_SCC-13_JunB_hg38	23505	16	59886076	59886396	320	59886208	47	32.5	10	0	0	1	LOC101927580	30855	in gene
07_SCC-13_JunB_hg38	23506	16	59903470	59903866	396	59903664	79	53.1667	12	0	0	1	LOC101927580	48311	in gene
07_SCC-13_JunB_hg38	23507	16	59905163	59905481	318	59905344	57	42.4	10	0	0	1	LOC101927580	49991	in gene
07_SCC-13_JunB_hg38	23508	16	59905599	59906103	504	59905808	47	32.6875	16	0	0	1	LOC101927580	50455	in gene
07_SCC-13_JunB_hg38	23509	16	59974024	59974251	227	59974144	35	28.5714	7	0	1	2	LOC101927580, LOC105371299	118791, -2477	in gene, upstream
07_SCC-13_JunB_hg38	23510	16	60110660	60110836	176	60110752	21	19	5	0	0	0
07_SCC-13_JunB_hg38	23511	16	60143099	60143291	192	60143168	25	22.3333	6	0	0	0
07_SCC-13_JunB_hg38	23512	16	60152032	60152250	218	60152112	31	26.8571	7	0	0	0
07_SCC-13_JunB_hg38	23513	16	60166171	60166435	264	60166304	29	23.7778	9	0	0	0
07_SCC-13_JunB_hg38	23514	16	60230521	60231030	509	60230768	48	38	16	0	0	0
07_SCC-13_JunB_hg38	23515	16	60364475	60364710	235	60364576	24	20.125	8	0	1	2	LOC729159, LOC101927605	-4813, 4794	upstream, in gene
07_SCC-13_JunB_hg38	23516	16	60419924	60420155	231	60420016	35	28	7	0	0	1	LOC101927605	60234	in gene
07_SCC-13_JunB_hg38	23517	16	60464086	60464262	176	60464128	22	19.8333	6	0	0	1	LOC101927605	104346	in gene
07_SCC-13_JunB_hg38	23518	16	60578876	60579294	418	60579104	27	20.1538	13	0	0	0
07_SCC-13_JunB_hg38	23519	16	60605188	60605480	292	60605344	33	25.8889	9	0	0	0
07_SCC-13_JunB_hg38	23520	16	60636135	60636585	450	60636304	74	44.8571	14	0	0	0
07_SCC-13_JunB_hg38	23521	16	60636768	60636957	189	60636800	21	19.5	6	0	0	0
07_SCC-13_JunB_hg38	23522	16	60642876	60643336	460	60643136	117	65.5333	15	0	0	0
07_SCC-13_JunB_hg38	23523	16	60646582	60646903	321	60646720	47	36.5	10	0	0	0
07_SCC-13_JunB_hg38	23524	16	60648285	60648670	385	60648448	75	49.6667	12	0	0	0
07_SCC-13_JunB_hg38	23525	16	60674292	60674531	239	60674368	30	23.375	8	0	0	0
07_SCC-13_JunB_hg38	23526	16	60729070	60729378	308	60729216	36	27.8	10	0	0	0
07_SCC-13_JunB_hg38	23527	16	60755802	60756087	285	60755936	35	27.3333	9	0	0	0
07_SCC-13_JunB_hg38	23528	16	61295379	61295633	254	61295488	49	38.5	8	0	0	0
07_SCC-13_JunB_hg38	23529	16	61312974	61313184	210	61313056	25	21.8571	7	0	0	0
07_SCC-13_JunB_hg38	23530	16	61313929	61314243	314	61314112	43	33.3	10	0	0	0
07_SCC-13_JunB_hg38	23531	16	61323126	61323341	215	61323200	32	27.7143	7	0	0	0
07_SCC-13_JunB_hg38	23532	16	61323429	61323842	413	61323584	73	46.9231	13	0	0	0
07_SCC-13_JunB_hg38	23533	16	61792118	61792780	662	61792416	80	49.619	21	0	0	1	CDH8	244619	in gene
07_SCC-13_JunB_hg38	23534	16	62149616	62150023	407	62149792	41	30.0769	13	0	0	0
07_SCC-13_JunB_hg38	23535	16	62167646	62167903	257	62167776	32	27.375	8	0	0	0
07_SCC-13_JunB_hg38	23536	16	62225782	62225958	176	62225856	20	17.1667	6	0	0	0
07_SCC-13_JunB_hg38	23537	16	62240719	62241055	336	62240928	48	37.9	10	0	1	1	LOC102723550	1718	in gene
07_SCC-13_JunB_hg38	23538	16	62254024	62254232	208	62254128	23	21.5	6	0	0	1	LOC102723550	14918	downstream
07_SCC-13_JunB_hg38	23539	16	62254961	62255152	191	62255040	27	24.3333	6	0	0	1	LOC102723550	15830	downstream
07_SCC-13_JunB_hg38	23540	16	62967715	62967920	205	62967792	31	27.6667	6	0	0	0
07_SCC-13_JunB_hg38	23541	16	62977544	62978285	741	62978064	77	44.4348	23	0	0	0
07_SCC-13_JunB_hg38	23542	16	62978549	62978753	204	62978592	23	21	7	0	0	0
07_SCC-13_JunB_hg38	23543	16	64092321	64092752	431	64092448	54	33.6154	13	0	0	0
07_SCC-13_JunB_hg38	23544	16	64121521	64121799	278	64121648	47	37.3333	9	0	0	0
07_SCC-13_JunB_hg38	23545	16	64150258	64150528	270	64150384	38	29.2222	9	0	0	0
07_SCC-13_JunB_hg38	23546	16	64153812	64154100	288	64153952	49	37.8889	9	0	0	0
07_SCC-13_JunB_hg38	23547	16	64161309	64161735	426	64161536	133	74.3571	14	0	0	0
07_SCC-13_JunB_hg38	23548	16	64356394	64356570	176	64356480	20	17.2	5	0	0	2	LOC105371310, LOC105371311	12175, 11450	in gene, downstream
07_SCC-13_JunB_hg38	23549	16	64362282	64362503	221	64362336	29	25.5714	7	0	0	1	LOC105371310	18031	in gene
07_SCC-13_JunB_hg38	23550	16	64397122	64397330	208	64397232	36	33.1667	6	0	0	1	LOC105371310	52927	in gene
07_SCC-13_JunB_hg38	23551	16	64398843	64399107	264	64398912	25	20.4444	9	0	0	1	LOC105371310	54607	in gene
07_SCC-13_JunB_hg38	23552	16	64428524	64428758	234	64428640	32	30	7	0	0	1	LOC105371310	84335	in gene
07_SCC-13_JunB_hg38	23553	16	64440482	64440871	389	64440704	65	44.1667	12	0	0	1	LOC105371310	96399	in gene
07_SCC-13_JunB_hg38	23554	16	64450315	64450536	221	64450368	27	21.5714	7	0	0	1	LOC105371310	106063	in gene
07_SCC-13_JunB_hg38	23555	16	64589888	64590210	322	64590016	31	22.0909	11	0	0	0
07_SCC-13_JunB_hg38	23556	16	64590618	64590860	242	64590752	38	30.375	8	0	0	0
07_SCC-13_JunB_hg38	23557	16	64864242	64864556	314	64864352	64	46.2	10	0	0	0
07_SCC-13_JunB_hg38	23558	16	64964362	64964550	188	64964416	27	22.5	6	0	0	1	CDH11	161696	in gene
07_SCC-13_JunB_hg38	23559	16	65202601	65202823	222	65202720	26	21.7143	7	0	0	0
07_SCC-13_JunB_hg38	23560	16	65336128	65336575	447	65336320	89	59.6429	14	0	0	1	LINC00922	239980	in gene
07_SCC-13_JunB_hg38	23561	16	65375573	65376071	498	65375840	151	84.1875	16	0	0	1	LINC00922	200460	in gene
07_SCC-13_JunB_hg38	23562	16	65377148	65377416	268	65377248	32	24.3333	9	0	0	1	LINC00922	199052	in gene
07_SCC-13_JunB_hg38	23563	16	65393234	65393587	353	65393376	54	40	11	0	0	1	LINC00922	182924	in gene
07_SCC-13_JunB_hg38	23564	16	65409635	65409867	232	65409728	30	25.1429	7	0	0	1	LINC00922	166572	in gene
07_SCC-13_JunB_hg38	23565	16	65413021	65413211	190	65413040	30	27.3333	6	0	0	1	LINC00922	163260	in gene
07_SCC-13_JunB_hg38	23566	16	65414155	65414706	551	65414416	84	47.6471	17	0	0	1	LINC00922	161884	in gene
07_SCC-13_JunB_hg38	23567	16	65415501	65415783	282	65415616	54	41.7778	9	0	0	1	LINC00922	160684	in gene
07_SCC-13_JunB_hg38	23568	16	65534142	65534544	402	65534400	38	26.0769	13	0	0	1	LINC00922	41900	in gene
07_SCC-13_JunB_hg38	23569	16	65572188	65572477	289	65572304	47	38.5556	9	0	0	1	LINC00922	3996	in gene
07_SCC-13_JunB_hg38	23570	16	65658141	65659336	1195	65658432	113	56.2632	38	0	0	0
07_SCC-13_JunB_hg38	23571	16	65731871	65732171	300	65732000	65	47.7	10	0	0	0
07_SCC-13_JunB_hg38	23572	16	65764885	65765126	241	65764976	23	19.625	8	0	0	0
07_SCC-13_JunB_hg38	23573	16	65782920	65783228	308	65783072	42	34.3333	9	0	0	0
07_SCC-13_JunB_hg38	23574	16	65842139	65842436	297	65842304	63	45.9	10	0	0	0
07_SCC-13_JunB_hg38	23575	16	65845873	65846234	361	65846048	30	23.7273	11	0	0	0
07_SCC-13_JunB_hg38	23576	16	65883952	65884560	608	65884256	113	64.6316	19	0	0	0
07_SCC-13_JunB_hg38	23577	16	65975083	65975480	397	65975264	101	66.25	12	0	0	0
07_SCC-13_JunB_hg38	23578	16	66007762	66008028	266	66007888	32	25.375	8	0	0	0
07_SCC-13_JunB_hg38	23579	16	66020663	66020937	274	66020800	55	42.4444	9	0	0	0
07_SCC-13_JunB_hg38	23580	16	66081923	66082460	537	66082176	108	62.4375	16	0	0	0
07_SCC-13_JunB_hg38	23581	16	66107722	66108046	324	66107872	66	49.9	10	0	0	1	LOC105371315	15033	in gene
07_SCC-13_JunB_hg38	23582	16	66131236	66131593	357	66131360	59	41.6364	11	0	2	2	LOC101927676, LOC105371316	2678, -3611	in gene, upstream
07_SCC-13_JunB_hg38	23583	16	66132012	66132217	205	66132064	27	24.3333	6	0	2	2	LOC101927676, LOC105371316	1974, -2907	in gene, upstream
07_SCC-13_JunB_hg38	23584	16	66189955	66190159	204	66190064	23	20.1667	6	0	0	0
07_SCC-13_JunB_hg38	23585	16	66207868	66208205	337	66208000	32	24.6364	11	0	0	0
07_SCC-13_JunB_hg38	23586	16	66271480	66271765	285	66271648	48	39.4444	9	0	1	1	LOC105371317	-4601	upstream
07_SCC-13_JunB_hg38	23587	16	66273961	66274173	212	66274032	31	27.5	6	0	1	1	LOC105371317	-6985	upstream
07_SCC-13_JunB_hg38	23588	16	66278142	66278519	377	66278272	36	28.9167	12	0	0	0
07_SCC-13_JunB_hg38	23589	16	66278624	66278919	295	66278768	44	32.6	10	0	0	0
07_SCC-13_JunB_hg38	23590	16	66317139	66317377	238	66317216	50	39.125	8	0	0	0
07_SCC-13_JunB_hg38	23591	16	66358936	66359344	408	66359152	60	42.9231	13	0	1	2	LOC105371318, CDH5	16652, -7470	downstream, upstream
07_SCC-13_JunB_hg38	23592	16	66382259	66383261	1002	66382496	96	50.2258	31	0	1	2	LOC105371318, CDH5	-6692, 15874	upstream, in gene
07_SCC-13_JunB_hg38	23593	16	66408523	66409511	988	66408896	86	43.5161	31	0	1	2	CDH5, LINC00920	42274, 372	downstream, in gene
07_SCC-13_JunB_hg38	23594	16	66433626	66434187	561	66434048	52	32.7778	18	0	0	1	BEAN1	6751	in gene
07_SCC-13_JunB_hg38	23595	16	66457959	66458207	248	66458080	41	33.5714	7	0	0	1	BEAN1	30783	in gene
07_SCC-13_JunB_hg38	23596	16	66478823	66479576	753	66479280	96	43.1739	23	0	1	2	BEAN1, BEAN1-AS1	51983, -2878	in gene, upstream
07_SCC-13_JunB_hg38	23597	16	66480905	66481209	304	66481056	62	47.3333	9	0	1	2	BEAN1, BEAN1-AS1	53759, -4654	in gene, upstream
07_SCC-13_JunB_hg38	23598	16	66508241	66508705	464	66508416	99	61.6	15	0	0	1	TK2	41996	in gene
07_SCC-13_JunB_hg38	23599	16	66511656	66512385	729	66511776	42	31.3478	23	0	0	1	TK2	38636	in gene
07_SCC-13_JunB_hg38	23600	16	66513158	66513459	301	66513312	55	43.2222	9	0	0	1	TK2	37100	in gene
07_SCC-13_JunB_hg38	23601	16	66516769	66517141	372	66516928	111	77.5455	11	0	0	1	TK2	33484	in gene
07_SCC-13_JunB_hg38	23602	16	66522169	66522742	573	66522352	138	73.5	18	0	0	1	TK2	28060	in gene
07_SCC-13_JunB_hg38	23603	16	66525839	66526163	324	66525984	57	41.5	10	0	0	1	TK2	24428	in gene
07_SCC-13_JunB_hg38	23604	16	66569774	66570317	543	66569963	40	27	17	0	0	4	CKLF-CMTM1, CKLF, CMTM1, CMTM2	17400, 17400, 3572, -9485	in gene, downstream, in gene, upstream
07_SCC-13_JunB_hg38	23605	16	66618514	66618985	471	66618720	126	78.2	15	0	0	2	CMTM4, CMTM3	77987, 14688	in gene, downstream
07_SCC-13_JunB_hg38	23606	16	66660808	66661136	328	66660992	45	34.5	10	0	0	1	CMTM4	35715	in gene
07_SCC-13_JunB_hg38	23607	16	66681741	66681925	184	66681856	32	28.1667	6	0	0	1	CMTM4	14851	in gene
07_SCC-13_JunB_hg38	23608	16	66692347	66692622	275	66692480	49	38.4444	9	0	0	1	CMTM4	4227	in gene
07_SCC-13_JunB_hg38	23609	16	66717439	66717616	177	66717456	22	20	6	0	0	1	DYNC1LI2	34166	downstream
07_SCC-13_JunB_hg38	23610	16	66717773	66718172	399	66717984	58	43	12	0	0	1	DYNC1LI2	33638	downstream
07_SCC-13_JunB_hg38	23611	16	66735937	66736470	533	66736096	75	41.4375	16	0	0	1	DYNC1LI2	15526	in gene
07_SCC-13_JunB_hg38	23612	16	66798293	66798567	274	66798400	33	25.7778	9	0	0	2	CCDC79, NAE1	3220, 32577	in gene, downstream
07_SCC-13_JunB_hg38	23613	16	66873185	66873662	477	66873472	82	53.2857	14	1	1	1	PDP2	-6985	upstream
07_SCC-13_JunB_hg38	23614	16	66911183	66911436	253	66911296	40	31.875	8	0	0	1	CDH16	7688	in gene
07_SCC-13_JunB_hg38	23615	16	66927191	66927382	191	66927232	37	31.8333	6	0	2	4	CDH16, RRAD, FAM96B, CES2	-8248, -1696, 7191, -7212	upstream, upstream, downstream, upstream
07_SCC-13_JunB_hg38	23616	16	66927997	66928671	674	66928384	73	46.619	21	0	2	4	CDH16, RRAD, FAM96B, CES2	-9400, -2848, 6039, -6060	upstream, upstream, downstream, upstream
07_SCC-13_JunB_hg38	23617	16	66933872	66934104	232	66933952	50	41.8571	7	1	2	3	RRAD, FAM96B, CES2	-8416, 471, -492	upstream, in gene, upstream
07_SCC-13_JunB_hg38	23618	16	66953372	66953648	276	66953504	53	40.3333	9	0	0	2	CES2, CES3	19060, -7725	downstream, upstream
07_SCC-13_JunB_hg38	23619	16	66971214	66971632	418	66971488	27	21.7692	13	0	0	1	CES3	10259	in gene
07_SCC-13_JunB_hg38	23620	16	67055652	67056231	579	67055872	134	73.8889	18	0	0	1	CBFB	26725	in gene
07_SCC-13_JunB_hg38	23621	16	67115692	67115955	263	67115776	41	33.25	8	0	0	1	C16orf70	5878	in gene
07_SCC-13_JunB_hg38	23622	16	67183904	67184124	220	67184064	24	20.7143	7	1	1	4	NOL3, KIAA0895L, EXOC3L1, E2F4	13567, -84, 6140, -8101	downstream, upstream, downstream, upstream
07_SCC-13_JunB_hg38	23623	16	67186513	67186813	300	67186688	35	28.2222	9	0	2	3	KIAA0895L, EXOC3L1, E2F4	-2708, 3516, -5477	upstream, in gene, upstream
07_SCC-13_JunB_hg38	23624	16	67206734	67207201	467	67206912	102	60.8	15	0	1	5	E2F4, ELMO3, MIR328, LRRC29, LOC105369155	14747, 7801, -4517, 20147, 20086	downstream, downstream, upstream, downstream, downstream
07_SCC-13_JunB_hg38	23625	16	67207668	67208127	459	67207936	101	64.0714	14	0	1	5	E2F4, ELMO3, MIR328, LRRC29, LOC105369155	15771, 8825, -5541, 19123, 19062	downstream, downstream, upstream, in gene, downstream
07_SCC-13_JunB_hg38	23626	16	67212813	67213140	327	67212960	76	56	10	0	0	3	ELMO3, LRRC29, LOC105369155	13849, 14099, 14038	downstream, in gene, in gene
07_SCC-13_JunB_hg38	23627	16	67226899	67227204	305	67227024	32	25.3	10	1	3	4	LRRC29, LOC105369155, TMEM208, FHOD1	35, -26, -84, 20498	in gene, upstream, upstream, downstream
07_SCC-13_JunB_hg38	23628	16	67240442	67240821	379	67240640	52	38.75	12	0	1	2	FHOD1, SLC9A5	6882, -6911	in gene, upstream
07_SCC-13_JunB_hg38	23629	16	67241172	67241915	743	67241376	92	52.6522	23	0	1	2	FHOD1, SLC9A5	6146, -6175	in gene, upstream
07_SCC-13_JunB_hg38	23630	16	67244287	67245054	767	67244448	80	42.7083	24	0	2	2	FHOD1, SLC9A5	3074, -3103	in gene, upstream
07_SCC-13_JunB_hg38	23631	16	67246384	67246716	332	67246592	24	21.9	10	1	2	2	FHOD1, SLC9A5	930, -959	in gene, upstream
07_SCC-13_JunB_hg38	23632	16	67277152	67277693	541	67277440	97	56.7647	17	0	2	3	SLC9A5, LOC105371320, PLEKHG4	29889, 1795, -380	downstream, in gene, upstream
07_SCC-13_JunB_hg38	23633	16	67277894	67278180	286	67278048	28	22.7778	9	0	2	3	SLC9A5, LOC105371320, PLEKHG4	30497, 1187, 228	downstream, in gene, in gene
07_SCC-13_JunB_hg38	23634	16	67311638	67312122	484	67311872	134	80.3333	15	0	0	1	KCTD19	14889	in gene
07_SCC-13_JunB_hg38	23635	16	67404616	67405396	780	67405136	79	58.0833	24	0	0	1	ZDHHC1	11300	in gene
07_SCC-13_JunB_hg38	23636	16	67406725	67407022	297	67406848	52	38.7778	9	0	0	1	ZDHHC1	9588	in gene
07_SCC-13_JunB_hg38	23637	16	67465711	67466066	355	67465888	76	54.1818	11	0	0	1	ATP6V0D1	15298	in gene
07_SCC-13_JunB_hg38	23638	16	67481141	67481320	179	67481248	33	30	6	1	2	3	ATP6V0D1, LOC101927837, AGRP	-62, -72, 2835	upstream, upstream, downstream
07_SCC-13_JunB_hg38	23639	16	67504529	67504818	289	67504688	42	34.5556	9	0	0	1	LOC101927837	23368	in gene
07_SCC-13_JunB_hg38	23640	16	67516348	67516615	267	67516512	33	26.1111	9	0	0	1	LOC100505942	12233	downstream
07_SCC-13_JunB_hg38	23641	16	67526362	67526788	426	67526592	86	52.5	14	0	2	2	LOC100505942, FAM65A	2153, -2222	in gene, upstream
07_SCC-13_JunB_hg38	23642	16	67555808	67556309	501	67556096	74	42.0625	16	0	1	2	FAM65A, CTCF	27282, -6311	downstream, upstream
07_SCC-13_JunB_hg38	23643	16	67572005	67572275	270	67572112	33	26.375	8	0	0	1	CTCF	9705	in gene
07_SCC-13_JunB_hg38	23644	16	67647190	67647677	487	67647360	48	33.1333	15	0	1	3	CTCF, RLTPR, ACD	84953, 2356, 13455	downstream, in gene, downstream
07_SCC-13_JunB_hg38	23645	16	67676530	67676749	219	67676576	34	30.1429	7	0	0	3	ENKD1, C16orf86, GFOD2	-9851, 9770, 42794	upstream, downstream, in gene
07_SCC-13_JunB_hg38	23646	16	67696733	67696985	252	67696864	33	26.75	8	0	0	1	GFOD2	22506	in gene
07_SCC-13_JunB_hg38	23647	16	67719348	67719621	273	67719488	32	26.2222	9	1	1	2	GFOD2, RANBP10	-118, 87164	upstream, downstream
07_SCC-13_JunB_hg38	23648	16	67723249	67723544	295	67723392	66	51	9	0	1	2	GFOD2, RANBP10	-4022, 83260	upstream, in gene
07_SCC-13_JunB_hg38	23649	16	67768040	67768234	194	67768128	25	21.3333	6	0	0	1	RANBP10	38524	in gene
07_SCC-13_JunB_hg38	23650	16	67779647	67779962	315	67779808	58	44.2	10	0	0	1	RANBP10	26844	in gene
07_SCC-13_JunB_hg38	23651	16	67857883	67858128	245	67858000	36	30.75	8	0	0	1	NUTF2	11084	in gene
07_SCC-13_JunB_hg38	23652	16	67917893	67918283	390	67918096	100	66.8333	12	0	0	1	PSKH1	24824	in gene
07_SCC-13_JunB_hg38	23653	16	67935654	67935883	229	67935744	20	17.7143	7	1	2	5	PSKH1, CTRL, PSMB10, LCAT, SLC12A4	42472, -3869, 1133, 8368, 32950	downstream, upstream, in gene, downstream, downstream
07_SCC-13_JunB_hg38	23654	16	67961549	67961978	429	67961728	47	37.0769	13	0	0	1	SLC12A4	6966	in gene
07_SCC-13_JunB_hg38	23655	16	67983758	67983965	207	67983840	24	21.1667	6	0	1	2	DPEP3, DPEP2	-3291, 16771	upstream, downstream
07_SCC-13_JunB_hg38	23656	16	68023166	68023458	292	68023328	35	28.7	10	1	3	3	LOC100131303, DDX28, DUS2	-7417, 539, 384	upstream, in gene, in gene
07_SCC-13_JunB_hg38	23657	16	68030138	68030467	329	68030288	37	29.1818	11	0	1	2	DDX28, DUS2	-6421, 7344	upstream, in gene
07_SCC-13_JunB_hg38	23658	16	68031095	68031356	261	68031200	48	40.625	8	0	1	2	DDX28, DUS2	-7333, 8256	upstream, in gene
07_SCC-13_JunB_hg38	23659	16	68031963	68032273	310	68032112	36	29.2	10	0	0	2	DDX28, DUS2	-8245, 9168	upstream, in gene
07_SCC-13_JunB_hg38	23660	16	68091678	68091882	204	68091776	25	21.7143	7	0	0	1	NFATC3	6410	in gene
07_SCC-13_JunB_hg38	23661	16	68142265	68142639	374	68142448	85	56.4167	12	0	0	1	NFATC3	57082	in gene
07_SCC-13_JunB_hg38	23662	16	68237425	68237605	180	68237504	33	30.8333	6	1	2	4	NFATC3, ESRP2, MIR6773, PLA2G15	152138, -1271, -4005, -7839	downstream, upstream, upstream, upstream
07_SCC-13_JunB_hg38	23663	16	68237711	68238038	327	68237888	35	29.7	10	1	3	4	NFATC3, ESRP2, MIR6773, PLA2G15	152522, -1655, -4389, -7455	downstream, upstream, upstream, upstream
07_SCC-13_JunB_hg38	23664	16	68258200	68258508	308	68258368	50	37.7	10	0	1	2	PLA2G15, SLC7A6	13025, -5462	in gene, upstream
07_SCC-13_JunB_hg38	23665	16	68265330	68265551	221	68265472	33	30	7	0	1	2	PLA2G15, SLC7A6	20129, 1642	downstream, in gene
07_SCC-13_JunB_hg38	23666	16	68475095	68475476	381	68475264	95	63	12	0	0	0
07_SCC-13_JunB_hg38	23667	16	68490991	68491488	497	68491168	133	71.375	16	0	0	0
07_SCC-13_JunB_hg38	23668	16	68503383	68503652	269	68503536	40	32.7778	9	0	0	1	LOC105371321	11384	downstream
07_SCC-13_JunB_hg38	23669	16	68556111	68556290	179	68556128	23	19.3333	6	0	0	1	ZFP90	16839	in gene
07_SCC-13_JunB_hg38	23670	16	68636100	68636498	398	68636192	26	21.6667	12	0	0	1	CDH3	-8056	upstream
07_SCC-13_JunB_hg38	23671	16	68636848	68637162	314	68637024	42	33.5	10	0	1	1	CDH3	-7224	upstream
07_SCC-13_JunB_hg38	23672	16	68640939	68641277	338	68641088	53	40	10	0	1	1	CDH3	-3160	upstream
07_SCC-13_JunB_hg38	23673	16	68658348	68658994	646	68658720	66	47.45	20	0	0	1	CDH3	14472	in gene
07_SCC-13_JunB_hg38	23674	16	68660198	68660584	386	68660368	34	26.5833	12	0	0	1	CDH3	16120	in gene
07_SCC-13_JunB_hg38	23675	16	68665504	68665932	428	68665696	128	74.6429	14	0	0	1	CDH3	21448	in gene
07_SCC-13_JunB_hg38	23676	16	68668161	68668862	701	68668448	124	72.4762	21	0	0	1	CDH3	24200	in gene
07_SCC-13_JunB_hg38	23677	16	68707270	68708035	765	68707616	75	40.875	24	0	0	1	CDH3	63368	in gene
07_SCC-13_JunB_hg38	23678	16	68741817	68742076	259	68741952	45	37.25	8	0	0	1	CDH1	4660	in gene
07_SCC-13_JunB_hg38	23679	16	68744848	68745074	226	68744960	56	48.1429	7	0	0	1	CDH1	7668	in gene
07_SCC-13_JunB_hg38	23680	16	68754481	68754682	201	68754592	20	18.3333	6	0	0	1	CDH1	17300	in gene
07_SCC-13_JunB_hg38	23681	16	68756116	68756801	685	68756400	143	66.6818	22	0	0	1	CDH1	19108	in gene
07_SCC-13_JunB_hg38	23682	16	68760841	68761275	434	68761024	78	54.8462	13	0	0	1	CDH1	23732	in gene
07_SCC-13_JunB_hg38	23683	16	68765440	68765729	289	68765568	27	19.3	10	0	0	1	CDH1	28276	in gene
07_SCC-13_JunB_hg38	23684	16	68778988	68779271	283	68779072	41	31.8889	9	0	0	1	CDH1	41780	in gene
07_SCC-13_JunB_hg38	23685	16	68786667	68786949	282	68786784	65	50	9	0	0	1	CDH1	49492	in gene
07_SCC-13_JunB_hg38	23686	16	68790267	68790575	308	68790400	28	23.4	10	0	0	1	CDH1	53108	in gene
07_SCC-13_JunB_hg38	23687	16	68802238	68802695	457	68802432	74	47.6667	15	0	0	1	CDH1	65140	in gene
07_SCC-13_JunB_hg38	23688	16	68823473	68823736	263	68823616	35	30.75	8	0	0	1	CDH1	86324	in gene
07_SCC-13_JunB_hg38	23689	16	68920353	68920719	366	68920544	48	35.1818	11	0	0	1	TANGO6	76991	in gene
07_SCC-13_JunB_hg38	23690	16	68921635	68922028	393	68921824	138	86.4167	12	0	0	1	TANGO6	78271	in gene
07_SCC-13_JunB_hg38	23691	16	68923263	68923578	315	68923440	32	25.7	10	0	0	1	TANGO6	79887	in gene
07_SCC-13_JunB_hg38	23692	16	68923807	68923999	192	68923872	24	21.1667	6	0	0	1	TANGO6	80319	in gene
07_SCC-13_JunB_hg38	23693	16	68952321	68952916	595	68952544	45	36.8889	18	0	0	1	TANGO6	108991	in gene
07_SCC-13_JunB_hg38	23694	16	68985299	68985626	327	68985440	33	25.5	10	0	0	1	TANGO6	141887	in gene
07_SCC-13_JunB_hg38	23695	16	68985921	68986166	245	68986016	57	49	7	0	0	1	TANGO6	142463	in gene
07_SCC-13_JunB_hg38	23696	16	68992572	68992868	296	68992704	45	33.7	10	0	0	1	TANGO6	149151	in gene
07_SCC-13_JunB_hg38	23697	16	68993982	68994229	247	68994080	37	31	8	0	0	1	TANGO6	150527	in gene
07_SCC-13_JunB_hg38	23698	16	68995006	68995587	581	68995408	86	43.9474	19	0	0	1	TANGO6	151855	in gene
07_SCC-13_JunB_hg38	23699	16	68997616	68997821	205	68997696	29	26.6667	6	0	0	1	TANGO6	154143	in gene
07_SCC-13_JunB_hg38	23700	16	69017510	69017867	357	69017664	53	37.3636	11	0	0	1	TANGO6	174111	in gene
07_SCC-13_JunB_hg38	23701	16	69039575	69039891	316	69039712	60	43.6	10	0	0	1	TANGO6	196159	in gene
07_SCC-13_JunB_hg38	23702	16	69040567	69040896	329	69040704	91	60.2727	11	0	0	1	TANGO6	197151	in gene
07_SCC-13_JunB_hg38	23703	16	69049154	69049453	299	69049312	37	29.2222	9	0	0	1	TANGO6	205759	in gene
07_SCC-13_JunB_hg38	23704	16	69051222	69051642	420	69051424	52	37.3077	13	0	0	1	TANGO6	207871	in gene
07_SCC-13_JunB_hg38	23705	16	69058094	69058310	216	69058176	44	36.8571	7	0	0	1	TANGO6	214623	in gene
07_SCC-13_JunB_hg38	23706	16	69062795	69063015	220	69062864	25	20.7143	7	0	0	1	TANGO6	219311	in gene
07_SCC-13_JunB_hg38	23707	16	69064166	69064607	441	69064384	126	86.1538	13	0	0	1	TANGO6	220831	in gene
07_SCC-13_JunB_hg38	23708	16	69072309	69072486	177	69072373	24	22.6667	6	0	0	1	TANGO6	228820	in gene
07_SCC-13_JunB_hg38	23709	16	69073129	69073813	684	69073504	175	81.8095	21	0	0	1	TANGO6	229951	in gene
07_SCC-13_JunB_hg38	23710	16	69077304	69077641	337	69077472	114	73.2727	11	0	0	1	TANGO6	233919	in gene
07_SCC-13_JunB_hg38	23711	16	69089462	69089680	218	69089552	40	37.7143	7	0	0	1	TANGO6	245999	downstream
07_SCC-13_JunB_hg38	23712	16	69166251	69166499	248	69166368	20	15.875	8	0	0	2	CIRH1A, LOC105371322	33772, 18885	in gene, downstream
07_SCC-13_JunB_hg38	23713	16	69166974	69167415	441	69167136	47	32.0714	14	0	0	2	CIRH1A, LOC105371322	34540, 18117	in gene, downstream
07_SCC-13_JunB_hg38	23714	16	69167530	69167855	325	69167680	54	42.4	10	0	0	2	CIRH1A, LOC105371322	35084, 17573	in gene, downstream
07_SCC-13_JunB_hg38	23715	16	69173446	69173778	332	69173632	32	26	10	0	0	2	CIRH1A, LOC105371322	41036, 11621	downstream, downstream
07_SCC-13_JunB_hg38	23716	16	69183953	69184208	255	69184064	44	36.375	8	0	2	2	LOC105371322, SNTB2	1189, -3083	in gene, upstream
07_SCC-13_JunB_hg38	23717	16	69199418	69199716	298	69199584	30	24.2	10	0	0	1	SNTB2	12437	in gene
07_SCC-13_JunB_hg38	23718	16	69201876	69202119	243	69202016	43	35.25	8	0	0	1	SNTB2	14869	in gene
07_SCC-13_JunB_hg38	23719	16	69217496	69217798	302	69217664	53	38.9	10	0	0	1	SNTB2	30517	in gene
07_SCC-13_JunB_hg38	23720	16	69222200	69222510	310	69222368	40	30.6	10	0	0	1	SNTB2	35221	in gene
07_SCC-13_JunB_hg38	23721	16	69330495	69330751	256	69330624	22	18.5	8	1	2	5	VPS4A, LOC105371323, COG8, PDF, NIP7	19240, -5090, 8999, -29, -8888	downstream, upstream, in gene, upstream, upstream
07_SCC-13_JunB_hg38	23722	16	69339560	69339741	181	69339616	32	30	5	1	2	4	COG8, PDF, NIP7, TMED6	7, -9021, 104, 12193	in gene, upstream, in gene, downstream
07_SCC-13_JunB_hg38	23723	16	69404498	69404895	397	69404704	85	55.5833	12	0	0	0
07_SCC-13_JunB_hg38	23724	16	69410294	69410509	215	69410384	21	19.5714	7	0	0	0
07_SCC-13_JunB_hg38	23725	16	69477137	69477472	335	69477312	60	41.7273	11	0	0	0
07_SCC-13_JunB_hg38	23726	16	69479683	69480236	553	69480000	96	53	17	0	0	0
07_SCC-13_JunB_hg38	23727	16	69513641	69513866	225	69513696	33	26.4286	7	0	0	1	LOC105371325	-9301	upstream
07_SCC-13_JunB_hg38	23728	16	69515319	69515569	250	69515408	34	28.25	8	0	1	1	LOC105371325	-7589	upstream
07_SCC-13_JunB_hg38	23729	16	69529565	69529982	417	69529664	38	27.9231	13	0	0	1	LOC105371325	6667	downstream
07_SCC-13_JunB_hg38	23730	16	69530516	69531070	554	69530848	140	73.2941	17	0	0	1	LOC105371325	7851	downstream
07_SCC-13_JunB_hg38	23731	16	69535163	69535496	333	69535280	28	22.1818	11	0	0	0
07_SCC-13_JunB_hg38	23732	16	69595808	69596032	224	69595872	32	26.375	8	0	0	1	NFAT5	29906	in gene
07_SCC-13_JunB_hg38	23733	16	69599096	69599337	241	69599232	25	20.5	8	0	0	1	NFAT5	33266	in gene
07_SCC-13_JunB_hg38	23734	16	69626400	69626576	176	69626448	20	17.3333	6	0	0	1	NFAT5	60482	in gene
07_SCC-13_JunB_hg38	23735	16	69711411	69711744	333	69711552	61	42.3636	11	0	0	2	NFAT5, NQO1	145586, 15116	downstream, in gene
07_SCC-13_JunB_hg38	23736	16	69726907	69727142	235	69726976	33	26.125	8	0	1	1	NQO1	-308	upstream
07_SCC-13_JunB_hg38	23737	16	69870882	69871121	239	69871008	35	29.1429	7	0	0	1	WWP2	108724	in gene
07_SCC-13_JunB_hg38	23738	16	69917817	69918206	389	69918016	78	52.75	12	0	0	1	WWP2	155732	in gene
07_SCC-13_JunB_hg38	23739	16	69997997	69998288	291	69998112	26	20.3333	9	0	0	0
07_SCC-13_JunB_hg38	23740	16	70162137	70162403	266	70162240	65	50.2222	9	0	0	2	PDPR, LOC400541	48614, 11208	in gene, in gene
07_SCC-13_JunB_hg38	23741	16	70324064	70324323	259	70324160	53	41.6667	9	0	0	2	DDX19B, LOC100506083	34393, 22587	in gene, in gene
07_SCC-13_JunB_hg38	23742	16	70346744	70346999	255	70346912	46	38.875	8	1	2	2	LOC100506083, DDX19A	-165, 51	upstream, in gene
07_SCC-13_JunB_hg38	23743	16	70404409	70404773	364	70404576	37	28.5	12	0	0	1	ST3GAL2	34512	in gene
07_SCC-13_JunB_hg38	23744	16	70476511	70476855	344	70476672	82	57.8182	11	0	0	2	FUK, COG4	22088, 46882	in gene, downstream
07_SCC-13_JunB_hg38	23745	16	70512405	70512817	412	70512608	88	56.4615	13	0	0	1	COG4	10946	in gene
07_SCC-13_JunB_hg38	23746	16	70520774	70520971	197	70520896	23	18.8333	6	0	1	3	COG4, SF3B3, SNORD111B	2658, -2892, -8603	in gene, upstream, upstream
07_SCC-13_JunB_hg38	23747	16	70568803	70569214	411	70568960	56	37.8333	12	0	0	1	SF3B3	45172	in gene
07_SCC-13_JunB_hg38	23748	16	70576498	70576674	176	70576608	21	18.8333	6	0	1	2	SF3B3, IL34	52820, -3287	in gene, upstream
07_SCC-13_JunB_hg38	23749	16	70588621	70588857	236	70588704	28	24.4286	7	0	0	1	IL34	8809	in gene
07_SCC-13_JunB_hg38	23750	16	70608548	70608806	258	70608672	43	34.75	8	0	0	1	IL34	28777	in gene
07_SCC-13_JunB_hg38	23751	16	70635516	70635965	449	70635808	61	38.2857	14	0	0	1	IL34	55913	in gene
07_SCC-13_JunB_hg38	23752	16	70693990	70694506	516	70694224	78	51.0625	16	0	0	2	MTSS1L, VAC14	-8173, 106942	upstream, in gene
07_SCC-13_JunB_hg38	23753	16	70697107	70697301	194	70697184	32	29.5	6	0	0	1	VAC14	103982	in gene
07_SCC-13_JunB_hg38	23754	16	70707095	70707458	363	70707264	59	42.5833	12	0	0	1	VAC14	93902	in gene
07_SCC-13_JunB_hg38	23755	16	70715007	70715621	614	70715296	104	60.95	20	0	0	1	VAC14	85870	in gene
07_SCC-13_JunB_hg38	23756	16	70717891	70718084	193	70717936	22	19.5	6	0	0	1	VAC14	83230	in gene
07_SCC-13_JunB_hg38	23757	16	70746205	70747016	811	70746848	68	42.2692	26	0	0	2	VAC14, VAC14-AS1	54318, -8212	in gene, upstream
07_SCC-13_JunB_hg38	23758	16	70760717	70760980	263	70760832	75	60	8	0	0	2	VAC14, VAC14-AS1	40334, 5772	in gene, in gene
07_SCC-13_JunB_hg38	23759	16	70767832	70768110	278	70767936	46	36	9	0	0	2	VAC14, VAC14-AS1	33230, 12876	in gene, in gene
07_SCC-13_JunB_hg38	23760	16	70779019	70779295	276	70779136	38	31.375	8	0	2	5	VAC14, VAC14-AS1, TRG-GCC3-1, TRG-GCC2-2, TRG-GCC5-1	22030, 24076, -855, -27, -9558	in gene, downstream, upstream, upstream, upstream
07_SCC-13_JunB_hg38	23761	16	70801110	70801325	215	70801216	27	23.5714	7	1	1	2	VAC14, HYDIN	-50, 429506	upstream, downstream
07_SCC-13_JunB_hg38	23762	16	70804344	70805019	675	70804576	84	51.4762	21	0	1	2	VAC14, HYDIN	-3410, 426146	upstream, in gene
07_SCC-13_JunB_hg38	23763	16	70805809	70806249	440	70805952	97	58.4286	14	0	1	2	VAC14, HYDIN	-4786, 424770	upstream, in gene
07_SCC-13_JunB_hg38	23764	16	71283013	71283275	262	71283168	34	27.625	8	0	1	2	CMTR2, LOC102723786	6438, -5640	in gene, upstream
07_SCC-13_JunB_hg38	23765	16	71283696	71283872	176	71283776	23	19.3333	6	0	1	2	CMTR2, LOC102723786	5830, -5032	in gene, upstream
07_SCC-13_JunB_hg38	23766	16	71304024	71304315	291	71304128	57	44.5556	9	0	0	1	LOC102723786	15320	in gene
07_SCC-13_JunB_hg38	23767	16	71338148	71338559	411	71338368	83	57.6667	12	0	0	1	LOC102725168	12205	downstream
07_SCC-13_JunB_hg38	23768	16	71339865	71340343	478	71340000	41	28.6	15	0	0	0
07_SCC-13_JunB_hg38	23769	16	71360431	71360784	353	71360608	77	53.6364	11	0	1	2	CALB2, LOC105371332	1895, 31528	in gene, downstream
07_SCC-13_JunB_hg38	23770	16	71460365	71460579	214	71460464	22	19.2857	7	0	1	1	ZNF23	1788	in gene
07_SCC-13_JunB_hg38	23771	16	71462127	71462450	323	71462288	33	28.5	10	1	1	1	ZNF23	-36	upstream
07_SCC-13_JunB_hg38	23772	16	71473757	71474318	561	71473952	39	29.2222	18	0	0	1	ZNF19	15399	downstream
07_SCC-13_JunB_hg38	23773	16	71474830	71475320	490	71475072	132	72.6	15	0	0	1	ZNF19	14279	in gene
07_SCC-13_JunB_hg38	23774	16	71526263	71526530	267	71526384	42	33.7778	9	0	1	2	LOC105371335, CHST4	12573, 264	downstream, in gene
07_SCC-13_JunB_hg38	23775	16	71542456	71542755	299	71542656	48	36.5	10	0	0	1	CHST4	16536	downstream
07_SCC-13_JunB_hg38	23776	16	71630885	71631178	293	71631008	39	29	9	0	1	3	LOC105371334, MARVELD3, LOC105371336	-9635, 4870, 462	upstream, in gene, in gene
07_SCC-13_JunB_hg38	23777	16	71707852	71708512	660	71708000	41	26.4762	21	0	0	2	PHLPP2, SNORA70D	16701, -9299	in gene, upstream
07_SCC-13_JunB_hg38	23778	16	71709247	71709718	471	71709568	36	26.8667	15	0	0	1	PHLPP2	15133	in gene
07_SCC-13_JunB_hg38	23779	16	71808898	71809211	313	71809056	47	38.1111	9	1	1	1	AP1G1	17	in gene
07_SCC-13_JunB_hg38	23780	16	71895204	71895670	466	71895360	75	45.8571	14	1	1	1	IST1	952	in gene
07_SCC-13_JunB_hg38	23781	16	71927494	71927695	201	71927584	34	29.1667	6	0	0	2	IST1, PKD1L3	33176, 72394	in gene, downstream
07_SCC-13_JunB_hg38	23782	16	72013196	72013737	541	72013440	55	37.7647	17	0	0	1	DHODH	4696	in gene
07_SCC-13_JunB_hg38	23783	16	72093657	72093843	186	72093760	22	20.3333	6	0	2	2	TXNL4B, DHX38	556, 95	in gene, in gene
07_SCC-13_JunB_hg38	23784	16	72189844	72190068	224	72189968	25	20.7143	7	0	0	0
07_SCC-13_JunB_hg38	23785	16	72202021	72202651	630	72202176	100	54.8421	19	0	1	1	LOC105371341	-1513	upstream
07_SCC-13_JunB_hg38	23786	16	72203417	72203721	304	72203584	58	43.1	10	0	1	1	LOC105371341	-105	upstream
07_SCC-13_JunB_hg38	23787	16	72242102	72242328	226	72242240	26	22.4286	7	0	0	0
07_SCC-13_JunB_hg38	23788	16	72247849	72248130	281	72247936	24	18.6667	9	0	0	0
07_SCC-13_JunB_hg38	23789	16	72287191	72287613	422	72287424	64	40.7692	13	0	0	2	LOC105371340, LINC01572	20586, 377585	downstream, in gene
07_SCC-13_JunB_hg38	23790	16	72291359	72292140	781	72291648	103	57.28	25	0	0	2	LOC105371340, LINC01572	24810, 373361	downstream, in gene
07_SCC-13_JunB_hg38	23791	16	72494096	72494365	269	72494208	27	22	8	0	0	1	LINC01572	170801	in gene
07_SCC-13_JunB_hg38	23792	16	72530550	72530775	225	72530656	20	17.5714	7	0	0	1	LINC01572	134353	in gene
07_SCC-13_JunB_hg38	23793	16	72555079	72555269	190	72555168	28	25.1667	6	0	0	1	LINC01572	109841	in gene
07_SCC-13_JunB_hg38	23794	16	72819367	72819573	206	72819472	22	19.6667	6	0	0	3	ZFHX3, LOC105371339, LOC105371338	239163, 32194, 13368	in gene, in gene, downstream
07_SCC-13_JunB_hg38	23795	16	72877397	72877904	507	72877616	70	40.625	16	0	0	1	ZFHX3	181019	in gene
07_SCC-13_JunB_hg38	23796	16	72905668	72905882	214	72905760	35	31.1667	6	0	0	1	ZFHX3	152875	in gene
07_SCC-13_JunB_hg38	23797	16	72927709	72927971	262	72927840	46	34.8889	9	0	0	1	ZFHX3	130795	in gene
07_SCC-13_JunB_hg38	23798	16	72972917	72973295	378	72973088	88	57.5	12	0	0	1	ZFHX3	85547	in gene
07_SCC-13_JunB_hg38	23799	16	72987575	72987990	415	72987808	46	34.1538	13	0	0	1	ZFHX3	70827	in gene
07_SCC-13_JunB_hg38	23800	16	72989610	72990606	996	72990336	70	41.8064	31	0	0	1	ZFHX3	68299	in gene
07_SCC-13_JunB_hg38	23801	16	73015695	73015903	208	73015776	27	24.3333	6	0	0	1	ZFHX3	42859	in gene
07_SCC-13_JunB_hg38	23802	16	73019469	73019813	344	73019648	50	34.6364	11	0	0	1	ZFHX3	38987	in gene
07_SCC-13_JunB_hg38	23803	16	73020456	73020742	286	73020576	71	53.5556	9	0	0	1	ZFHX3	38059	in gene
07_SCC-13_JunB_hg38	23804	16	73047321	73047641	320	73047456	31	25.2	10	1	0	1	ZFHX3	11179	in gene
07_SCC-13_JunB_hg38	23805	16	73053424	73053920	496	73053632	71	47.6875	16	0	0	1	ZFHX3	5003	in gene
07_SCC-13_JunB_hg38	23806	16	73064165	73064494	329	73064288	43	31.1	10	0	1	1	ZFHX3	-5653	upstream
07_SCC-13_JunB_hg38	23807	16	73068531	73068823	292	73068672	54	42.4444	9	0	0	1	ZFHX3	-10037	upstream
07_SCC-13_JunB_hg38	23808	16	73070529	73070819	290	73070688	45	34.1111	9	0	0	0
07_SCC-13_JunB_hg38	23809	16	73082580	73083002	422	73082816	58	40.6923	13	0	0	1	HCCAT5	-9533	upstream
07_SCC-13_JunB_hg38	23810	16	73651705	73651955	250	73651808	31	25.125	8	0	0	1	LOC101927998	159619	in gene
07_SCC-13_JunB_hg38	23811	16	73735053	73735450	397	73735200	82	55.3333	12	0	0	1	LOC101927998	76227	in gene
07_SCC-13_JunB_hg38	23812	16	73949650	73949920	270	73949776	35	27.4444	9	0	0	0
07_SCC-13_JunB_hg38	23813	16	74291818	74292251	433	74292000	129	83.8462	13	0	1	1	PSMD7	-4775	upstream
07_SCC-13_JunB_hg38	23814	16	74296611	74297184	573	74296800	47	35.9444	18	1	1	1	PSMD7	25	in gene
07_SCC-13_JunB_hg38	23815	16	74449112	74449778	666	74449280	75	52.5238	21	0	0	1	GLG1	157864	in gene
07_SCC-13_JunB_hg38	23816	16	74455283	74455880	597	74455392	56	33.3158	19	0	0	1	GLG1	151752	in gene
07_SCC-13_JunB_hg38	23817	16	74455977	74456308	331	74456096	56	43.4	10	0	0	1	GLG1	151048	in gene
07_SCC-13_JunB_hg38	23818	16	74462373	74462801	428	74462560	91	56.9231	13	0	0	1	GLG1	144584	in gene
07_SCC-13_JunB_hg38	23819	16	74563884	74564118	234	74563968	35	30.5714	7	0	0	1	GLG1	43176	in gene
07_SCC-13_JunB_hg38	23820	16	74577988	74578380	392	74578176	77	50.6667	12	0	0	1	GLG1	28968	in gene
07_SCC-13_JunB_hg38	23821	16	74653006	74653203	197	74653088	32	29.5	6	0	0	1	RFWD3	13804	in gene
07_SCC-13_JunB_hg38	23822	16	74701112	74701381	269	74701248	27	22.6667	9	0	1	1	MLKL	-100	upstream
07_SCC-13_JunB_hg38	23823	16	74738097	74738442	345	74738272	70	49.0909	11	0	0	1	FA2H	36559	in gene
07_SCC-13_JunB_hg38	23824	16	74740782	74741200	418	74740960	63	42.1538	13	0	0	1	FA2H	33871	in gene
07_SCC-13_JunB_hg38	23825	16	74743472	74744336	864	74743712	39	32.1852	27	0	0	1	FA2H	31119	in gene
07_SCC-13_JunB_hg38	23826	16	74750855	74751086	231	74750944	30	25.8571	7	0	0	1	FA2H	23887	in gene
07_SCC-13_JunB_hg38	23827	16	74868617	74868826	209	74868704	29	24.3333	6	0	0	1	WDR59	116419	downstream
07_SCC-13_JunB_hg38	23828	16	74897047	74897318	271	74897184	50	36.7778	9	0	0	1	WDR59	87939	in gene
07_SCC-13_JunB_hg38	23829	16	74984912	74985648	736	74985248	74	41.3043	23	1	1	1	WDR59	-125	upstream
07_SCC-13_JunB_hg38	23830	16	75011572	75012205	633	75012000	60	44.1	20	0	0	1	ZNRF1	12983	in gene
07_SCC-13_JunB_hg38	23831	16	75090989	75091199	210	75091040	27	24	6	0	0	1	ZNRF1	92023	in gene
07_SCC-13_JunB_hg38	23832	16	75108784	75109349	565	75109056	118	65.6111	18	0	0	2	ZNRF1, LDHD	110039, 7716	in gene, downstream
07_SCC-13_JunB_hg38	23833	16	75140455	75140654	199	75140512	22	19.3333	6	0	0	1	ZFP1	8003	in gene
07_SCC-13_JunB_hg38	23834	16	75245018	75245774	756	75245328	89	49.0417	24	0	0	1	BCAR1	22725	in gene
07_SCC-13_JunB_hg38	23835	16	75267907	75268291	384	75268096	120	79.4167	12	0	1	2	BCAR1, LOC105371344	-43, 12143	upstream, downstream
07_SCC-13_JunB_hg38	23836	16	75273500	75274096	596	75273728	78	44.2632	19	0	2	2	BCAR1, LOC105371345	-5675, -6553	upstream, upstream
07_SCC-13_JunB_hg38	23837	16	75288317	75288504	187	75288384	25	22.5	6	0	0	2	LOC105371345, CFDP1	8103, 145128	in gene, downstream
07_SCC-13_JunB_hg38	23838	16	75289223	75289506	283	75289344	38	29.7778	9	0	0	2	LOC105371345, CFDP1	9063, 144168	in gene, downstream
07_SCC-13_JunB_hg38	23839	16	75304468	75304858	390	75304672	51	38.75	12	0	0	1	CFDP1	128840	in gene
07_SCC-13_JunB_hg38	23840	16	75305233	75306098	865	75305632	171	75.6667	27	0	0	1	CFDP1	127880	in gene
07_SCC-13_JunB_hg38	23841	16	75320121	75320380	259	75320192	22	17.875	8	0	0	1	CFDP1	113320	in gene
07_SCC-13_JunB_hg38	23842	16	75322742	75323079	337	75322912	72	49.8182	11	0	0	1	CFDP1	110600	in gene
07_SCC-13_JunB_hg38	23843	16	75351223	75351522	299	75351360	41	29.1	10	0	0	1	CFDP1	82152	in gene
07_SCC-13_JunB_hg38	23844	16	75376616	75376860	244	75376704	46	39.1429	7	0	0	1	CFDP1	56808	in gene
07_SCC-13_JunB_hg38	23845	16	75378009	75378469	460	75378272	85	51.7333	15	0	0	1	CFDP1	55240	in gene
07_SCC-13_JunB_hg38	23846	16	75393856	75394229	373	75393952	42	30.5833	12	0	0	1	CFDP1	39560	in gene
07_SCC-13_JunB_hg38	23847	16	75402231	75402503	272	75402352	45	34.2222	9	0	0	1	CFDP1	31160	in gene
07_SCC-13_JunB_hg38	23848	16	75464494	75464794	300	75464608	38	30.8889	9	1	1	2	TMEM170A, CHST6	129, 30826	in gene, downstream
07_SCC-13_JunB_hg38	23849	16	75483185	75483620	435	75483424	109	66.4286	14	0	0	1	CHST6	12010	in gene
07_SCC-13_JunB_hg38	23850	16	75483975	75484228	253	75484064	21	18.125	8	0	0	1	CHST6	11370	in gene
07_SCC-13_JunB_hg38	23851	16	75485951	75486503	552	75486208	193	101.944	18	0	0	1	CHST6	9226	in gene
07_SCC-13_JunB_hg38	23852	16	75502944	75503287	343	75503104	64	44.5455	11	0	0	1	CHST6	-7670	upstream
07_SCC-13_JunB_hg38	23853	16	75506600	75506941	341	75506720	62	45.5	10	0	0	0
07_SCC-13_JunB_hg38	23854	16	75565045	75565335	290	75565184	40	31.3333	9	0	1	2	TMEM231, GABARAPL2	-8898, -1167	upstream, upstream
07_SCC-13_JunB_hg38	23855	16	75624878	75625154	276	75624992	44	32.5556	9	0	1	2	ADAT1, KARS	-1669, 22695	upstream, downstream
07_SCC-13_JunB_hg38	23856	16	75754177	75754472	295	75754304	38	29.1111	9	0	0	0
07_SCC-13_JunB_hg38	23857	16	75820701	75820999	298	75820848	72	52.4	10	0	0	0
07_SCC-13_JunB_hg38	23858	16	75938729	75939136	407	75938912	73	47.9231	13	0	0	0
07_SCC-13_JunB_hg38	23859	16	75965603	75965810	207	75965664	24	20.6667	6	0	0	0
07_SCC-13_JunB_hg38	23860	16	75966062	75966308	246	75966176	28	23.375	8	0	0	0
07_SCC-13_JunB_hg38	23861	16	75996459	75996962	503	75996736	77	44.5	16	0	0	0
07_SCC-13_JunB_hg38	23862	16	75997628	75997914	286	75997760	38	28.3333	9	0	0	0
07_SCC-13_JunB_hg38	23863	16	76059181	76059553	372	76059360	95	60.5833	12	0	0	1	LOC105371349	62448	downstream
07_SCC-13_JunB_hg38	23864	16	76194577	76194975	398	76194752	48	34.0833	12	0	0	0
07_SCC-13_JunB_hg38	23865	16	76386809	76387048	239	76386880	36	28.75	8	0	0	1	CNTNAP4	109602	in gene
07_SCC-13_JunB_hg38	23866	16	76389107	76389490	383	76389280	114	72	12	0	0	1	CNTNAP4	112002	in gene
07_SCC-13_JunB_hg38	23867	16	76676213	76676801	588	76676448	128	67.9474	19	0	0	0
07_SCC-13_JunB_hg38	23868	16	76729618	76729794	176	76729680	21	18.5	6	0	0	0
07_SCC-13_JunB_hg38	23869	16	76797072	76797270	198	76797120	21	18.5	6	0	0	0
07_SCC-13_JunB_hg38	23870	16	76805096	76805500	404	76805312	124	80.1667	12	0	0	0
07_SCC-13_JunB_hg38	23871	16	76837933	76838184	251	76838048	33	25.875	8	0	0	0
07_SCC-13_JunB_hg38	23872	16	76910962	76911403	441	76911072	41	26.0714	14	0	0	0
07_SCC-13_JunB_hg38	23873	16	76946876	76947235	359	76947040	97	61.9167	12	0	0	0
07_SCC-13_JunB_hg38	23874	16	76955679	76955941	262	76955744	39	30.2222	9	0	0	0
07_SCC-13_JunB_hg38	23875	16	76964839	76965095	256	76964960	42	34.75	8	0	0	0
07_SCC-13_JunB_hg38	23876	16	77183182	77183439	257	77183264	37	29.5	8	0	1	1	MON1B	-7655	upstream
07_SCC-13_JunB_hg38	23877	16	77213560	77214192	632	77213984	91	47.5	20	0	0	1	SYCE1L	14532	downstream
07_SCC-13_JunB_hg38	23878	16	77224106	77224294	188	77224160	25	20.8333	6	0	0	0
07_SCC-13_JunB_hg38	23879	16	77288061	77288609	548	77288384	60	35.7222	18	0	0	1	ADAMTS18	146730	in gene
07_SCC-13_JunB_hg38	23880	16	77289318	77289808	490	77289632	29	23.6667	15	0	0	1	ADAMTS18	145482	in gene
07_SCC-13_JunB_hg38	23881	16	77298437	77299166	729	77298848	91	46.1364	22	0	0	1	ADAMTS18	136266	in gene
07_SCC-13_JunB_hg38	23882	16	77308042	77308702	660	77308352	192	94	20	0	0	1	ADAMTS18	126762	in gene
07_SCC-13_JunB_hg38	23883	16	77359229	77359436	207	77359328	27	21.7143	7	0	0	1	ADAMTS18	75786	in gene
07_SCC-13_JunB_hg38	23884	16	77585945	77586169	224	77585984	46	38.4286	7	0	1	1	LOC105371350	-4798	upstream
07_SCC-13_JunB_hg38	23885	16	77732325	77732615	290	77732480	40	31.7778	9	0	0	1	NUDT7	9988	in gene
07_SCC-13_JunB_hg38	23886	16	77739455	77739747	292	77739584	46	31.9	10	0	0	1	NUDT7	17092	in gene
07_SCC-13_JunB_hg38	23887	16	77775982	77776158	176	77776048	20	19	5	0	0	0
07_SCC-13_JunB_hg38	23888	16	77780447	77780873	426	77780672	100	60.5714	14	0	0	1	VAT1L	-7892	upstream
07_SCC-13_JunB_hg38	23889	16	77791109	77791291	182	77791184	21	20.2	5	0	0	1	VAT1L	2620	in gene
07_SCC-13_JunB_hg38	23890	16	77794629	77794931	302	77794720	57	45.3333	9	0	0	1	VAT1L	6156	in gene
07_SCC-13_JunB_hg38	23891	16	77833913	77834318	405	77834080	47	33.9231	13	0	0	1	VAT1L	45516	in gene
07_SCC-13_JunB_hg38	23892	16	77877731	77878189	458	77877920	149	83.4286	14	0	0	1	VAT1L	89356	in gene
07_SCC-13_JunB_hg38	23893	16	78096460	78096854	394	78096640	45	31.6667	12	0	1	1	WWOX	-2773	upstream
07_SCC-13_JunB_hg38	23894	16	78097579	78097851	272	78097696	37	30	8	0	1	1	WWOX	-1717	upstream
07_SCC-13_JunB_hg38	23895	16	78099423	78099633	210	78099520	33	27.8571	7	1	1	1	WWOX	107	in gene
07_SCC-13_JunB_hg38	23896	16	78210355	78210805	450	78210560	130	77.5	14	0	0	1	WWOX	111147	in gene
07_SCC-13_JunB_hg38	23897	16	78211745	78212270	525	78212064	92	53.875	16	0	0	1	WWOX	112651	in gene
07_SCC-13_JunB_hg38	23898	16	78308245	78308456	211	78308320	30	25	7	0	0	1	WWOX	208907	in gene
07_SCC-13_JunB_hg38	23899	16	78683957	78684717	760	78684224	112	68.7083	24	0	0	1	WWOX	584811	in gene
07_SCC-13_JunB_hg38	23900	16	78705848	78706065	217	78705952	35	29.8571	7	0	0	1	WWOX	606539	in gene
07_SCC-13_JunB_hg38	23901	16	78742504	78742771	267	78742592	44	35.625	8	0	0	1	WWOX	643179	in gene
07_SCC-13_JunB_hg38	23902	16	78986031	78986258	227	78986144	27	23.7143	7	0	0	1	WWOX	886731	in gene
07_SCC-13_JunB_hg38	23903	16	78987728	78987976	248	78987840	31	25.375	8	0	0	1	WWOX	888427	in gene
07_SCC-13_JunB_hg38	23904	16	79372593	79372769	176	79372640	21	17.5	6	0	0	1	MAF	228146	in gene
07_SCC-13_JunB_hg38	23905	16	79606070	79606458	388	79606240	60	40.5833	12	0	1	2	MAF, LOC101928230	-5454, 5337	upstream, in gene
07_SCC-13_JunB_hg38	23906	16	79607643	79608016	373	79607808	42	31.6667	12	0	1	2	MAF, LOC101928230	-7022, 6905	upstream, in gene
07_SCC-13_JunB_hg38	23907	16	79613067	79613344	277	79613184	62	46	9	0	0	1	LOC101928230	12281	downstream
07_SCC-13_JunB_hg38	23908	16	79628437	79628929	492	79628608	79	43.5625	16	0	0	0
07_SCC-13_JunB_hg38	23909	16	79639885	79640328	443	79640080	65	43.6429	14	0	0	0
07_SCC-13_JunB_hg38	23910	16	79645072	79645703	631	79645440	51	35.8	20	0	0	0
07_SCC-13_JunB_hg38	23911	16	79647104	79647303	199	79647200	25	22.1429	7	0	0	0
07_SCC-13_JunB_hg38	23912	16	79651314	79651776	462	79651520	72	42.6	15	0	0	0
07_SCC-13_JunB_hg38	23913	16	79658156	79658911	755	79658416	152	68.087	23	0	0	0
07_SCC-13_JunB_hg38	23914	16	79751884	79752207	323	79752032	48	35.8	10	0	0	2	LOC105371356, MAFTRR	76078, 18500	downstream, in gene
07_SCC-13_JunB_hg38	23915	16	79758909	79759245	336	79759072	66	45.4545	11	0	0	1	MAFTRR	11460	in gene
07_SCC-13_JunB_hg38	23916	16	80006609	80006807	198	80006688	30	25	6	0	0	0
07_SCC-13_JunB_hg38	23917	16	80026965	80027588	623	80027168	164	79.15	20	0	0	0
07_SCC-13_JunB_hg38	23918	16	80103504	80103806	302	80103624	27	23.8889	9	0	0	2	LOC105371357, LOC105371358	52280, 5951	in gene, in gene
07_SCC-13_JunB_hg38	23919	16	80105130	80105520	390	80105312	87	55.75	12	0	0	2	LOC105371357, LOC105371358	53968, 4263	in gene, in gene
07_SCC-13_JunB_hg38	23920	16	80107820	80108477	657	80108128	97	59.2	20	0	1	2	LOC105371357, LOC105371358	56784, 1447	in gene, in gene
07_SCC-13_JunB_hg38	23921	16	80158656	80159219	563	80158976	104	55.9444	18	0	0	2	LOC105371357, LOC102724084	107632, 404159	in gene, in gene
07_SCC-13_JunB_hg38	23922	16	80167570	80167937	367	80167744	87	55.6667	12	0	0	2	LOC105371357, LOC102724084	116400, 395391	in gene, in gene
07_SCC-13_JunB_hg38	23923	16	80174441	80174785	344	80174608	49	35.6364	11	0	0	2	LOC105371357, LOC102724084	123264, 388527	downstream, in gene
07_SCC-13_JunB_hg38	23924	16	80197689	80198258	569	80197984	84	52.1111	18	0	0	1	LOC102724084	365151	in gene
07_SCC-13_JunB_hg38	23925	16	80203875	80204129	254	80204032	24	19.625	8	0	0	1	LOC102724084	359103	in gene
07_SCC-13_JunB_hg38	23926	16	80231927	80232171	244	80232000	49	38.25	8	0	0	1	LOC102724084	331135	in gene
07_SCC-13_JunB_hg38	23927	16	80273679	80273929	250	80273792	34	28.25	8	0	0	2	LOC102724084, LOC105371359	289343, -8028	in gene, upstream
07_SCC-13_JunB_hg38	23928	16	80275487	80275685	198	80275520	24	21	7	0	0	2	LOC102724084, LOC105371359	287615, -9756	in gene, upstream
07_SCC-13_JunB_hg38	23929	16	80285171	80285467	296	80285296	52	41.3333	9	0	0	1	LOC102724084	277839	in gene
07_SCC-13_JunB_hg38	23930	16	80540589	80541013	424	80540704	26	20.6154	13	1	1	2	LOC102724084, DYNLRB2	22431, 446	in gene, in gene
07_SCC-13_JunB_hg38	23931	16	80569391	80569997	606	80569568	48	34.0526	19	0	1	2	LOC102724084, LINC01227	-6433, 3240	upstream, in gene
07_SCC-13_JunB_hg38	23932	16	80583549	80583725	176	80583680	26	23	6	0	0	0
07_SCC-13_JunB_hg38	23933	16	80594825	80595020	195	80594912	25	21.8333	6	0	0	1	CDYL2	210131	downstream
07_SCC-13_JunB_hg38	23934	16	80614136	80614528	392	80614240	36	26.3077	13	0	0	1	CDYL2	190803	in gene
07_SCC-13_JunB_hg38	23935	16	80614904	80615237	333	80615072	66	43.5455	11	0	0	1	CDYL2	189971	in gene
07_SCC-13_JunB_hg38	23936	16	80619925	80620165	240	80620032	62	51.125	8	0	0	1	CDYL2	185011	in gene
07_SCC-13_JunB_hg38	23937	16	80664887	80665110	223	80664992	25	21.4286	7	0	0	1	CDYL2	140051	in gene
07_SCC-13_JunB_hg38	23938	16	80806880	80807293	413	80807040	62	40.6923	13	0	1	1	CDYL2	-1997	upstream
07_SCC-13_JunB_hg38	23939	16	80932840	80933133	293	80932992	28	20.8889	9	0	0	0
07_SCC-13_JunB_hg38	23940	16	80966642	80966971	329	80966784	29	22.2	10	0	0	1	CMC2	40113	downstream
07_SCC-13_JunB_hg38	23941	16	80974080	80974325	245	80974208	38	31.875	8	0	0	1	CMC2	32689	downstream
07_SCC-13_JunB_hg38	23942	16	80993333	80993640	307	80993472	62	42.1	10	0	0	1	CMC2	13425	in gene
07_SCC-13_JunB_hg38	23943	16	81006971	81007634	663	81007424	32	26	21	1	2	2	CMC2, CENPN	-527, 926	upstream, in gene
07_SCC-13_JunB_hg38	23944	16	81126981	81127522	541	81127232	107	66.3529	17	0	0	1	PKD1L2	93138	in gene
07_SCC-13_JunB_hg38	23945	16	81141362	81141736	374	81141632	32	24.6667	12	0	0	1	PKD1L2	78738	in gene
07_SCC-13_JunB_hg38	23946	16	81143868	81144481	613	81144032	91	55.4	20	0	0	1	PKD1L2	76338	in gene
07_SCC-13_JunB_hg38	23947	16	81174730	81174940	210	81174816	28	25.8333	6	0	0	1	PKD1L2	45554	in gene
07_SCC-13_JunB_hg38	23948	16	81175359	81175756	397	81175520	46	31.6154	13	0	0	1	PKD1L2	44850	in gene
07_SCC-13_JunB_hg38	23949	16	81181214	81181622	408	81181408	97	63.3077	13	0	0	1	PKD1L2	38962	in gene
07_SCC-13_JunB_hg38	23950	16	81266872	81267207	335	81267040	47	34.4545	11	0	0	1	BCO1	28398	in gene
07_SCC-13_JunB_hg38	23951	16	81337144	81337439	295	81337312	30	24.5556	9	0	0	1	GAN	22346	in gene
07_SCC-13_JunB_hg38	23952	16	81376970	81377261	291	81377104	67	51.1111	9	0	0	2	GAN, MIR4720	62138, -7914	in gene, upstream
07_SCC-13_JunB_hg38	23953	16	81401078	81401762	684	81401216	67	43.3636	22	0	0	0
07_SCC-13_JunB_hg38	23954	16	81403552	81403777	225	81403616	33	27.25	8	1	0	0
07_SCC-13_JunB_hg38	23955	16	81405646	81406245	599	81405952	134	74.2105	19	0	0	0
07_SCC-13_JunB_hg38	23956	16	81407052	81407419	367	81407264	62	45.7273	11	0	0	0
07_SCC-13_JunB_hg38	23957	16	81446601	81446911	310	81446720	70	54.7778	9	0	1	1	CMIP	1550	in gene
07_SCC-13_JunB_hg38	23958	16	81493455	81494223	768	81493856	129	57.0417	24	0	0	1	CMIP	48686	in gene
07_SCC-13_JunB_hg38	23959	16	81511302	81511722	420	81511520	59	39.6923	13	0	0	1	CMIP	66350	in gene
07_SCC-13_JunB_hg38	23960	16	81523353	81523929	576	81523664	85	60.6111	18	0	0	2	CMIP, MIR7854	78494, -10238	in gene, upstream
07_SCC-13_JunB_hg38	23961	16	81524436	81524682	246	81524544	38	30.25	8	0	0	2	CMIP, MIR7854	79374, -9358	in gene, upstream
07_SCC-13_JunB_hg38	23962	16	81526964	81527319	355	81527168	47	35.9091	11	0	1	2	CMIP, MIR7854	81998, -6734	in gene, upstream
07_SCC-13_JunB_hg38	23963	16	81530306	81530742	436	81530464	73	46.1538	13	0	1	2	CMIP, MIR7854	85294, -3438	in gene, upstream
07_SCC-13_JunB_hg38	23964	16	81531480	81531963	483	81531712	87	57.8667	15	0	1	2	CMIP, MIR7854	86542, -2190	in gene, upstream
07_SCC-13_JunB_hg38	23965	16	81551460	81551871	411	81551680	83	57	12	0	0	1	CMIP	106510	in gene
07_SCC-13_JunB_hg38	23966	16	81561126	81561333	207	81561216	30	26.6667	6	0	0	1	CMIP	116046	in gene
07_SCC-13_JunB_hg38	23967	16	81568177	81568734	557	81568448	103	56.7059	17	0	0	1	CMIP	123278	in gene
07_SCC-13_JunB_hg38	23968	16	81580853	81581656	803	81581248	121	61	25	0	0	1	CMIP	136078	in gene
07_SCC-13_JunB_hg38	23969	16	81583927	81584417	490	81584096	97	55.0625	16	0	0	1	CMIP	138926	in gene
07_SCC-13_JunB_hg38	23970	16	81586427	81586815	388	81586592	67	46.1667	12	0	0	1	CMIP	141422	in gene
07_SCC-13_JunB_hg38	23971	16	81600314	81600700	386	81600448	47	31.3333	12	0	0	1	CMIP	155278	in gene
07_SCC-13_JunB_hg38	23972	16	81601129	81601399	270	81601216	39	30.75	8	0	0	2	CMIP, MIR6504	156046, -10132	in gene, upstream
07_SCC-13_JunB_hg38	23973	16	81604956	81605275	319	81605184	35	29.2	10	0	1	2	CMIP, MIR6504	160014, -6164	in gene, upstream
07_SCC-13_JunB_hg38	23974	16	81610194	81610386	192	81610272	30	25	6	0	1	2	CMIP, MIR6504	165102, -1076	in gene, upstream
07_SCC-13_JunB_hg38	23975	16	81621460	81621837	377	81621664	123	79.6667	12	0	0	2	CMIP, LOC105371362	176494, 26900	in gene, downstream
07_SCC-13_JunB_hg38	23976	16	81625237	81626709	1472	81626368	99	39.913	46	0	0	2	CMIP, LOC105371362	181198, 22196	in gene, downstream
07_SCC-13_JunB_hg38	23977	16	81626975	81627270	295	81627136	29	23.5	10	0	0	2	CMIP, LOC105371362	181966, 21428	in gene, downstream
07_SCC-13_JunB_hg38	23978	16	81632734	81633288	554	81633024	80	43.1667	18	0	0	2	CMIP, LOC105371362	187854, 15540	in gene, in gene
07_SCC-13_JunB_hg38	23979	16	81647568	81647871	303	81647680	87	68.1111	9	0	1	2	CMIP, LOC105371362	202510, 884	in gene, in gene
07_SCC-13_JunB_hg38	23980	16	81703473	81703966	493	81703664	63	41.8	15	0	0	1	CMIP	258494	in gene
07_SCC-13_JunB_hg38	23981	16	81711624	81711944	320	81711776	81	55.3	10	0	0	1	CMIP	266606	downstream
07_SCC-13_JunB_hg38	23982	16	81719131	81719363	232	81719200	34	26	8	0	0	1	CMIP	274030	downstream
07_SCC-13_JunB_hg38	23983	16	81719491	81719813	322	81719616	34	25	10	0	0	1	CMIP	274446	downstream
07_SCC-13_JunB_hg38	23984	16	81846168	81846418	250	81846304	39	30.625	8	0	0	1	PLCG2	67046	in gene
07_SCC-13_JunB_hg38	23985	16	81861565	81861810	245	81861632	42	33.625	8	0	0	1	PLCG2	82374	in gene
07_SCC-13_JunB_hg38	23986	16	81908543	81909197	654	81908704	66	42.2381	21	0	0	1	PLCG2	129446	in gene
07_SCC-13_JunB_hg38	23987	16	81921512	81921754	242	81921616	42	36.7143	7	0	0	1	PLCG2	142358	in gene
07_SCC-13_JunB_hg38	23988	16	81997084	81997479	395	81997264	63	42.5385	13	0	0	1	SDR42E1	14224	downstream
07_SCC-13_JunB_hg38	23989	16	81997792	81997982	190	81997872	31	29.1667	6	0	0	1	SDR42E1	13616	in gene
07_SCC-13_JunB_hg38	23990	16	82027583	82027820	237	82027664	27	23.25	8	0	1	1	HSD17B2	-7573	upstream
07_SCC-13_JunB_hg38	23991	16	82031645	82031958	313	82031776	22	19.1	10	0	1	1	HSD17B2	-3461	upstream
07_SCC-13_JunB_hg38	23992	16	82034895	82035281	386	82035088	67	46.4167	12	0	1	2	HSD17B2, LOC105371363	-149, 29332	upstream, downstream
07_SCC-13_JunB_hg38	23993	16	82043972	82044324	352	82044144	47	34.9091	11	0	0	2	HSD17B2, LOC105371363	8907, 20276	in gene, downstream
07_SCC-13_JunB_hg38	23994	16	82056031	82056308	277	82056192	22	19.1111	9	0	0	2	HSD17B2, LOC105371363	20955, 8228	in gene, in gene
07_SCC-13_JunB_hg38	23995	16	82063764	82064134	370	82063936	64	43.3333	12	0	1	2	HSD17B2, LOC105371363	28699, 484	in gene, in gene
07_SCC-13_JunB_hg38	23996	16	82070696	82071764	1068	82071104	109	54.0303	33	0	1	2	HSD17B2, LOC105371363	35867, -6684	in gene, upstream
07_SCC-13_JunB_hg38	23997	16	82082824	82083153	329	82082976	83	58.6	10	0	0	1	HSD17B2	47739	in gene
07_SCC-13_JunB_hg38	23998	16	82094031	82094293	262	82094176	39	33.375	8	0	0	1	HSD17B2	58939	in gene
07_SCC-13_JunB_hg38	23999	16	82111854	82112494	640	82112128	154	76.65	20	0	0	0
07_SCC-13_JunB_hg38	24000	16	82181789	82182103	314	82181920	39	29.7	10	0	0	1	LOC105371365	11611	downstream
07_SCC-13_JunB_hg38	24001	16	82192700	82193169	469	82192896	109	62.2	15	0	0	0
07_SCC-13_JunB_hg38	24002	16	82197682	82197871	189	82197728	22	19.5	6	0	0	0
07_SCC-13_JunB_hg38	24003	16	82232877	82233126	249	82232976	31	25.75	8	0	0	0
07_SCC-13_JunB_hg38	24004	16	82628034	82628489	455	82628288	43	32.7857	14	1	1	1	CDH13	1494	in gene
07_SCC-13_JunB_hg38	24005	16	82629464	82630463	999	82629888	69	43.4194	31	0	0	1	CDH13	3094	in gene
07_SCC-13_JunB_hg38	24006	16	82632020	82632256	236	82632144	40	34	8	0	0	1	CDH13	5350	in gene
07_SCC-13_JunB_hg38	24007	16	82632411	82632637	226	82632480	44	38.4286	7	0	0	1	CDH13	5686	in gene
07_SCC-13_JunB_hg38	24008	16	82633948	82634605	657	82634336	90	59.619	21	0	0	1	CDH13	7542	in gene
07_SCC-13_JunB_hg38	24009	16	82638421	82638899	478	82638576	116	64.9333	15	0	0	1	CDH13	11782	in gene
07_SCC-13_JunB_hg38	24010	16	82639326	82640111	785	82639424	39	23.04	25	0	0	1	CDH13	12630	in gene
07_SCC-13_JunB_hg38	24011	16	82653565	82654286	721	82654080	115	50.4783	23	0	0	1	CDH13	27286	in gene
07_SCC-13_JunB_hg38	24012	16	82657218	82657550	332	82657376	55	40.4	10	0	0	1	CDH13	30582	in gene
07_SCC-13_JunB_hg38	24013	16	82672719	82673018	299	82672864	81	61.3333	9	0	0	1	CDH13	46070	in gene
07_SCC-13_JunB_hg38	24014	16	82694256	82694966	710	82694784	77	40.4545	22	0	0	2	CDH13, MIR8058	67990, 5853	in gene, downstream
07_SCC-13_JunB_hg38	24015	16	82699805	82700023	218	82699952	39	33.4286	7	0	0	2	CDH13, LOC105371369	73158, 16511	in gene, downstream
07_SCC-13_JunB_hg38	24016	16	82700979	82701184	205	82701104	32	27.8571	7	0	0	2	CDH13, LOC105371369	74310, 15359	in gene, downstream
07_SCC-13_JunB_hg38	24017	16	82753712	82754170	458	82753984	105	60.4286	14	0	0	1	CDH13	127190	in gene
07_SCC-13_JunB_hg38	24018	16	82756232	82756474	242	82756352	28	23.8571	7	0	0	1	CDH13	129558	in gene
07_SCC-13_JunB_hg38	24019	16	82996110	82996467	357	82996288	59	39.5455	11	0	1	2	CDH13, LOC101928417	369494, -5990	in gene, upstream
07_SCC-13_JunB_hg38	24020	16	83040190	83040560	370	83040384	60	43	12	0	0	1	CDH13	413590	in gene
07_SCC-13_JunB_hg38	24021	16	83095373	83095595	222	83095520	27	21.1429	7	0	0	1	CDH13	468726	in gene
07_SCC-13_JunB_hg38	24022	16	83095884	83096682	798	83096096	112	57.6	25	0	0	1	CDH13	469302	in gene
07_SCC-13_JunB_hg38	24023	16	83100660	83101094	434	83100896	113	68.6429	14	0	0	1	CDH13	474102	in gene
07_SCC-13_JunB_hg38	24024	16	83102380	83102628	248	83102528	31	26.625	8	0	0	1	CDH13	475734	in gene
07_SCC-13_JunB_hg38	24025	16	83105707	83106048	341	83105856	88	58.8182	11	0	0	1	CDH13	479062	in gene
07_SCC-13_JunB_hg38	24026	16	83118351	83118686	335	83118528	43	34.2	10	0	0	1	CDH13	491734	in gene
07_SCC-13_JunB_hg38	24027	16	83137310	83137770	460	83137472	38	28.2667	15	0	0	1	CDH13	510678	in gene
07_SCC-13_JunB_hg38	24028	16	83187340	83187799	459	83187616	78	52.3571	14	0	0	1	CDH13	560822	in gene
07_SCC-13_JunB_hg38	24029	16	83200437	83200732	295	83200544	77	59	9	0	0	1	CDH13	573750	in gene
07_SCC-13_JunB_hg38	24030	16	83206536	83206738	202	83206592	26	23	6	0	0	1	CDH13	579798	in gene
07_SCC-13_JunB_hg38	24031	16	83315383	83315595	212	83315472	42	37.1429	7	0	0	1	CDH13	688678	in gene
07_SCC-13_JunB_hg38	24032	16	83344004	83344453	449	83344256	46	30.5714	14	0	0	1	CDH13	717462	in gene
07_SCC-13_JunB_hg38	24033	16	83365239	83365631	392	83365440	64	44.75	12	0	0	1	CDH13	738646	in gene
07_SCC-13_JunB_hg38	24034	16	83402213	83402761	548	83402304	41	25	17	0	1	2	CDH13, LOC105371368	775510, -2687	in gene, upstream
07_SCC-13_JunB_hg38	24035	16	83403078	83403507	429	83403216	54	37.0769	13	0	1	2	CDH13, LOC105371368	776422, -3599	in gene, upstream
07_SCC-13_JunB_hg38	24036	16	83403703	83404265	562	83403920	75	41.5556	18	0	1	2	CDH13, LOC105371368	777126, -4303	in gene, upstream
07_SCC-13_JunB_hg38	24037	16	83409475	83409678	203	83409536	30	25.1667	6	0	0	2	CDH13, LOC105371368	782742, -9919	in gene, upstream
07_SCC-13_JunB_hg38	24038	16	83441611	83441822	211	83441664	36	32.6667	6	0	0	1	CDH13	814870	in gene
07_SCC-13_JunB_hg38	24039	16	83513130	83513438	308	83513280	65	50.2222	9	0	0	2	CDH13, MIR3182	886486, 4934	in gene, downstream
07_SCC-13_JunB_hg38	24040	16	83533162	83533525	363	83533312	85	57.7273	11	0	0	1	CDH13	906518	in gene
07_SCC-13_JunB_hg38	24041	16	83552094	83552501	407	83552352	75	48.1538	13	0	0	1	CDH13	925558	in gene
07_SCC-13_JunB_hg38	24042	16	83574471	83574669	198	83574592	39	34.8333	6	0	0	1	CDH13	947798	in gene
07_SCC-13_JunB_hg38	24043	16	83661652	83661987	335	83661792	87	58.9091	11	0	0	1	CDH13	1034998	in gene
07_SCC-13_JunB_hg38	24044	16	83689344	83689776	432	83689472	78	47	14	0	0	1	CDH13	1062678	in gene
07_SCC-13_JunB_hg38	24045	16	83744503	83744835	332	83744640	46	32.5455	11	0	0	1	CDH13	1117846	in gene
07_SCC-13_JunB_hg38	24046	16	83802191	83802543	352	83802336	27	22.0909	11	0	2	3	CDH13, LOC102724163, HSBP1	1175542, 1640, -5567	downstream, in gene, upstream
07_SCC-13_JunB_hg38	24047	16	83810620	83810846	226	83810688	28	24.1429	7	0	2	3	LOC102724163, HSBP1, LOC105371370	-6712, 2785, -5753	upstream, in gene, upstream
07_SCC-13_JunB_hg38	24048	16	83814262	83814547	285	83814400	40	29.8889	9	0	1	2	HSBP1, LOC105371370	6497, -2041	downstream, upstream
07_SCC-13_JunB_hg38	24049	16	83826177	83826456	279	83826208	22	19.125	8	0	0	1	LOC105371370	9767	in gene
07_SCC-13_JunB_hg38	24050	16	83836069	83836289	220	83836192	27	21.7143	7	0	0	1	LOC105371370	19751	downstream
07_SCC-13_JunB_hg38	24051	16	83926732	83927198	466	83926832	45	31.1429	14	0	2	3	LOC105371373, LOC105371372, LOC105371371	-5880, 4281, -4404	upstream, downstream, upstream
07_SCC-13_JunB_hg38	24052	16	83952748	83953347	599	83953088	67	38.3158	19	0	1	2	LOC105371371, OSGIN1	21852, -134	downstream, upstream
07_SCC-13_JunB_hg38	24053	16	83994021	83994298	277	83994144	46	37.375	8	0	0	1	NECAB2	28959	in gene
07_SCC-13_JunB_hg38	24054	16	84062798	84063063	265	84062912	51	41.25	8	0	0	1	MBTPS1	54031	in gene
07_SCC-13_JunB_hg38	24055	16	84099686	84099887	201	84099792	30	27	6	0	0	1	MBTPS1	17151	in gene
07_SCC-13_JunB_hg38	24056	16	84119508	84119797	289	84119664	55	45.4444	9	0	1	3	MBTPS1, LOC729887, HSDL1	-2721, 3483, 25531	upstream, downstream, downstream
07_SCC-13_JunB_hg38	24057	16	84156562	84156765	203	84156608	34	28.5	6	0	0	1	DNAAF1	11348	in gene
07_SCC-13_JunB_hg38	24058	16	84177061	84177370	309	84177184	41	33.5556	9	0	0	2	DNAAF1, TAF1C	31924, 9886	in gene, downstream
07_SCC-13_JunB_hg38	24059	16	84205191	84205504	313	84205296	54	40.8	10	0	0	1	ADAD2	14179	downstream
07_SCC-13_JunB_hg38	24060	16	84228315	84228558	243	84228416	46	36.125	8	0	0	1	KCNG4	11334	in gene
07_SCC-13_JunB_hg38	24061	16	84228662	84228919	257	84228784	27	23.625	8	0	0	1	KCNG4	10966	in gene
07_SCC-13_JunB_hg38	24062	16	84247835	84248216	381	84248000	75	51.0833	12	0	0	1	KCNG4	-8250	upstream
07_SCC-13_JunB_hg38	24063	16	84332021	84332677	656	84332176	84	49.2857	21	0	0	1	WFDC1	37470	downstream
07_SCC-13_JunB_hg38	24064	16	84356586	84356864	278	84356672	22	19	9	0	0	0
07_SCC-13_JunB_hg38	24065	16	84357273	84357729	456	84357472	68	43.4	15	0	0	0
07_SCC-13_JunB_hg38	24066	16	84360196	84360550	354	84360352	48	35.6364	11	0	0	1	ATP2C2	-8171	upstream
07_SCC-13_JunB_hg38	24067	16	84391495	84391675	180	84391552	24	21.6	5	0	0	1	ATP2C2	23029	in gene
07_SCC-13_JunB_hg38	24068	16	84396452	84396879	427	84396608	48	34.3846	13	0	0	1	ATP2C2	28085	in gene
07_SCC-13_JunB_hg38	24069	16	84446187	84446374	187	84446304	19	17.1667	6	0	0	1	ATP2C2	77781	in gene
07_SCC-13_JunB_hg38	24070	16	84478330	84478959	629	84478704	70	44.6	20	0	0	2	LOC105371374, TLDC1	-10297, 75341	upstream, in gene
07_SCC-13_JunB_hg38	24071	16	84499265	84499617	352	84499456	63	45.6364	11	0	1	2	TLDC1, LOC105371375	54589, -5389	in gene, upstream
07_SCC-13_JunB_hg38	24072	16	84500955	84501698	743	84501280	187	84.0417	24	0	1	2	TLDC1, LOC105371375	52765, -3565	in gene, upstream
07_SCC-13_JunB_hg38	24073	16	84502191	84502492	301	84502256	34	27.7778	9	0	1	2	TLDC1, LOC105371375	51789, -2589	in gene, upstream
07_SCC-13_JunB_hg38	24074	16	84502631	84502953	322	84502720	29	23.3	10	0	1	2	TLDC1, LOC105371375	51325, -2125	in gene, upstream
07_SCC-13_JunB_hg38	24075	16	84503687	84504036	349	84503840	60	41	11	0	1	2	TLDC1, LOC105371375	50205, -1005	in gene, upstream
07_SCC-13_JunB_hg38	24076	16	84504578	84505112	534	84504832	41	28.625	16	1	1	2	TLDC1, LOC105371375	49213, -13	in gene, upstream
07_SCC-13_JunB_hg38	24077	16	84521152	84521482	330	84521264	41	32.9091	11	0	0	1	TLDC1	32781	in gene
07_SCC-13_JunB_hg38	24078	16	84531826	84532003	177	84531936	22	19.1667	6	0	0	1	TLDC1	22109	in gene
07_SCC-13_JunB_hg38	24079	16	84532246	84532706	460	84532405	34	28.3333	15	0	0	1	TLDC1	21640	in gene
07_SCC-13_JunB_hg38	24080	16	84603126	84603640	514	84603312	103	64.625	16	0	0	1	COTL1	14784	in gene
07_SCC-13_JunB_hg38	24081	16	84618797	84619316	519	84619040	133	73.9375	16	0	1	1	COTL1	-944	upstream
07_SCC-13_JunB_hg38	24082	16	84643167	84643475	308	84643296	57	42.6	10	0	1	2	LOC105371376, KLHL36	7547, -5215	in gene, upstream
07_SCC-13_JunB_hg38	24083	16	84643615	84643917	302	84643776	32	25.3	10	0	1	2	LOC105371376, KLHL36	7067, -4735	in gene, upstream
07_SCC-13_JunB_hg38	24084	16	84673323	84673547	224	84673408	39	32	7	0	0	1	KLHL36	24897	downstream
07_SCC-13_JunB_hg38	24085	16	84707719	84707956	237	84707808	29	24	7	0	0	1	USP10	7859	in gene
07_SCC-13_JunB_hg38	24086	16	84730447	84731049	602	84730560	69	35.6842	19	0	1	2	USP10, LOC105371377	30611, 255	in gene, in gene
07_SCC-13_JunB_hg38	24087	16	84732987	84733248	261	84733088	30	22.1111	9	0	1	2	USP10, LOC105371377	33139, -2273	in gene, upstream
07_SCC-13_JunB_hg38	24088	16	84806278	84806987	709	84806720	76	44.5455	22	0	0	0
07_SCC-13_JunB_hg38	24089	16	84837916	84838356	440	84838112	89	59.6429	14	0	0	1	CRISPLD2	18131	in gene
07_SCC-13_JunB_hg38	24090	16	84851232	84851797	565	84851360	58	46.5556	18	0	0	1	CRISPLD2	31379	in gene
07_SCC-13_JunB_hg38	24091	16	84879841	84880227	386	84880032	79	52.6667	12	0	0	1	CRISPLD2	60051	in gene
07_SCC-13_JunB_hg38	24092	16	84881681	84882029	348	84881856	55	39.2727	11	0	0	1	CRISPLD2	61875	in gene
07_SCC-13_JunB_hg38	24093	16	84898322	84898933	611	84898560	98	51.2632	19	0	0	1	CRISPLD2	78579	in gene
07_SCC-13_JunB_hg38	24094	16	84941913	84942314	401	84942096	125	79.9231	13	0	0	1	LOC105371379	13876	in gene
07_SCC-13_JunB_hg38	24095	16	84979579	84979828	249	84979680	34	29	8	0	0	1	ZDHHC7	32052	in gene
07_SCC-13_JunB_hg38	24096	16	84985548	84985904	356	84985696	70	47.9091	11	0	0	1	ZDHHC7	26036	in gene
07_SCC-13_JunB_hg38	24097	16	84994771	84995103	332	84994912	90	65.5	10	0	0	1	ZDHHC7	16820	in gene
07_SCC-13_JunB_hg38	24098	16	84999359	84999569	210	84999392	25	21.5714	7	0	0	1	ZDHHC7	12340	in gene
07_SCC-13_JunB_hg38	24099	16	85000194	85000391	197	85000256	30	25.5	6	0	0	1	ZDHHC7	11476	in gene
07_SCC-13_JunB_hg38	24100	16	85003177	85003494	317	85003360	55	41.9	10	0	0	1	ZDHHC7	8372	in gene
07_SCC-13_JunB_hg38	24101	16	85004831	85005085	254	85004944	24	22	8	0	0	1	ZDHHC7	6788	in gene
07_SCC-13_JunB_hg38	24102	16	85005707	85006033	326	85005840	55	41.6	10	0	0	1	ZDHHC7	5892	in gene
07_SCC-13_JunB_hg38	24103	16	85018943	85019147	204	85019008	22	18.1429	7	0	1	2	ZDHHC7, KIAA0513	-7276, -8743	upstream, upstream
07_SCC-13_JunB_hg38	24104	16	85028700	85029028	328	85028848	75	52	11	0	1	1	KIAA0513	1097	in gene
07_SCC-13_JunB_hg38	24105	16	85029255	85029770	515	85029568	47	32.25	16	0	1	1	KIAA0513	1817	in gene
07_SCC-13_JunB_hg38	24106	16	85037011	85037531	520	85037248	116	69.5	16	0	0	1	KIAA0513	9497	in gene
07_SCC-13_JunB_hg38	24107	16	85050585	85050826	241	85050704	33	28	8	0	0	1	KIAA0513	22953	in gene
07_SCC-13_JunB_hg38	24108	16	85089650	85089945	295	85089760	29	22.7778	9	0	1	3	KIAA0513, LOC105371380, FAM92B	62009, -5660, 22748	in gene, upstream, downstream
07_SCC-13_JunB_hg38	24109	16	85090090	85090429	339	85090336	30	24.2	10	0	1	3	KIAA0513, LOC105371380, FAM92B	62585, -6236, 22172	in gene, upstream, downstream
07_SCC-13_JunB_hg38	24110	16	85123987	85124459	472	85124176	71	48.2	15	1	1	1	LOC105371381	-12	upstream
07_SCC-13_JunB_hg38	24111	16	85125040	85125225	185	85125152	23	19.8333	6	0	1	1	LOC105371381	-988	upstream
07_SCC-13_JunB_hg38	24112	16	85151901	85152120	219	85151968	37	32.1429	7	0	0	2	LOC400548, LOC105371382	14818, 17021	downstream, in gene
07_SCC-13_JunB_hg38	24113	16	85162486	85162749	263	85162592	40	33.375	8	0	1	2	LOC105371382, GSE1	6397, -7411	in gene, upstream
07_SCC-13_JunB_hg38	24114	16	85172945	85173517	572	85173216	127	64.7778	18	0	1	3	LOC105371382, GSE1, LOC105371387	-4227, 3213, -8988	upstream, in gene, upstream
07_SCC-13_JunB_hg38	24115	16	85174389	85174661	272	85174528	61	48.4444	9	0	1	3	LOC105371382, GSE1, LOC105371387	-5539, 4525, -7676	upstream, in gene, upstream
07_SCC-13_JunB_hg38	24116	16	85200500	85200818	318	85200640	67	48.1	10	0	0	1	GSE1	30637	in gene
07_SCC-13_JunB_hg38	24117	16	85203495	85204009	514	85203680	40	26.8125	16	0	0	1	GSE1	33677	in gene
07_SCC-13_JunB_hg38	24118	16	85204113	85204727	614	85204384	90	47.3684	19	0	0	1	GSE1	34381	in gene
07_SCC-13_JunB_hg38	24119	16	85210406	85210898	492	85210624	91	55	15	0	0	1	GSE1	40621	in gene
07_SCC-13_JunB_hg38	24120	16	85252625	85252841	216	85252704	34	27.7143	7	0	0	1	GSE1	82701	in gene
07_SCC-13_JunB_hg38	24121	16	85331742	85331996	254	85331856	58	49.5	8	0	0	1	GSE1	161853	in gene
07_SCC-13_JunB_hg38	24122	16	85350964	85351254	290	85351072	66	51.3333	9	0	0	1	GSE1	181069	in gene
07_SCC-13_JunB_hg38	24123	16	85354655	85355209	554	85354880	151	85.3889	18	0	0	1	GSE1	184877	in gene
07_SCC-13_JunB_hg38	24124	16	85359397	85359581	184	85359456	30	28.6	5	0	0	1	GSE1	189453	in gene
07_SCC-13_JunB_hg38	24125	16	85360401	85360716	315	85360544	64	44.9	10	0	0	1	GSE1	190541	in gene
07_SCC-13_JunB_hg38	24126	16	85372802	85373021	219	85372928	37	33	6	0	0	1	GSE1	202925	in gene
07_SCC-13_JunB_hg38	24127	16	85384921	85385198	277	85385040	22	20.3333	9	0	0	1	GSE1	215037	in gene
07_SCC-13_JunB_hg38	24128	16	85390803	85391014	211	85390912	28	24.1429	7	0	0	1	GSE1	220909	in gene
07_SCC-13_JunB_hg38	24129	16	85395433	85395792	359	85395648	52	37	11	0	0	1	GSE1	225645	in gene
07_SCC-13_JunB_hg38	24130	16	85397355	85397763	408	85397568	48	35	13	0	0	1	GSE1	227565	in gene
07_SCC-13_JunB_hg38	24131	16	85457403	85457631	228	85457504	42	34.8571	7	0	0	2	GSE1, LOC105371386	287501, 8315	in gene, in gene
07_SCC-13_JunB_hg38	24132	16	85514605	85515417	812	85514880	144	80.8	25	0	0	2	GSE1, LOC105371385	344877, 7986	in gene, downstream
07_SCC-13_JunB_hg38	24133	16	85520911	85521113	202	85521003	24	23.1667	6	0	1	2	GSE1, LOC105371385	351000, 1863	in gene, in gene
07_SCC-13_JunB_hg38	24134	16	85524588	85525348	760	85524768	45	33.3333	24	0	1	2	GSE1, LOC105371385	354765, -1902	in gene, upstream
07_SCC-13_JunB_hg38	24135	16	85570472	85570661	189	85570592	30	25.3333	6	0	0	2	GSE1, LOC105371384	400589, 12894	in gene, downstream
07_SCC-13_JunB_hg38	24136	16	85610446	85610894	448	85610576	35	27.8571	14	1	0	1	GSE1	440573	in gene
07_SCC-13_JunB_hg38	24137	16	85615009	85615358	349	85615168	96	70.5	10	1	0	1	GSE1	445165	in gene
07_SCC-13_JunB_hg38	24138	16	85720284	85720572	288	85720416	35	27.2222	9	0	0	1	C16orf74	30667	in gene
07_SCC-13_JunB_hg38	24139	16	85746425	85747242	817	85746624	77	53.6538	26	0	1	2	C16orf74, MIR1910	4459, -4924	in gene, upstream
07_SCC-13_JunB_hg38	24140	16	85750013	85750314	301	85750128	30	23.3	10	1	1	2	C16orf74, MIR1910	955, -8428	in gene, upstream
07_SCC-13_JunB_hg38	24141	16	85751836	85752417	581	85752096	107	61.9474	19	0	1	1	C16orf74	-1013	upstream
07_SCC-13_JunB_hg38	24142	16	85757319	85757823	504	85757560	29	26	15	0	1	1	C16orf74	-6477	upstream
07_SCC-13_JunB_hg38	24143	16	85767508	85767961	453	85767744	133	80.8571	14	0	0	0
07_SCC-13_JunB_hg38	24144	16	85777886	85778251	365	85778048	66	45.75	12	0	0	1	EMC8	21507	downstream
07_SCC-13_JunB_hg38	24145	16	85878967	85879260	293	85879088	52	41.2222	9	0	0	0
07_SCC-13_JunB_hg38	24146	16	85888794	85889189	395	85888944	56	38.4615	13	0	0	1	IRF8	-10224	upstream
07_SCC-13_JunB_hg38	24147	16	85890632	85890808	176	85890656	19	17.2	5	0	0	1	IRF8	-8512	upstream
07_SCC-13_JunB_hg38	24148	16	85891135	85891698	563	85891520	79	43.8889	18	0	1	1	IRF8	-7648	upstream
07_SCC-13_JunB_hg38	24149	16	85916491	85916868	377	85916672	52	37.9167	12	0	1	3	IRF8, MIR6774, LOC105371388	17504, -1675, -9348	in gene, upstream, upstream
07_SCC-13_JunB_hg38	24150	16	85924695	85925084	389	85924864	31	25.5	12	0	1	3	IRF8, MIR6774, LOC105371388	25696, 6517, -1156	downstream, downstream, upstream
07_SCC-13_JunB_hg38	24151	16	85970735	85971012	277	85970848	57	44.8889	9	0	0	0
07_SCC-13_JunB_hg38	24152	16	85999314	85999532	218	85999440	24	20.5714	7	0	0	0
07_SCC-13_JunB_hg38	24153	16	86341142	86341365	223	86341248	28	23	7	0	0	1	LINC00917	4431	in gene
07_SCC-13_JunB_hg38	24154	16	86353235	86353495	260	86353360	45	37.125	8	0	0	1	LINC00917	-7681	upstream
07_SCC-13_JunB_hg38	24155	16	86355231	86355466	235	86355328	27	22.25	8	0	0	1	LINC00917	-9649	upstream
07_SCC-13_JunB_hg38	24156	16	86355545	86356227	682	86355744	88	57.5	22	0	0	1	LINC00917	-10065	upstream
07_SCC-13_JunB_hg38	24157	16	86356313	86356600	287	86356448	29	24.4444	9	0	0	0
07_SCC-13_JunB_hg38	24158	16	86363140	86363385	245	86363232	30	26	7	0	0	0
07_SCC-13_JunB_hg38	24159	16	86375338	86375730	392	86375520	105	70.75	12	0	0	0
07_SCC-13_JunB_hg38	24160	16	86387483	86388037	554	86387664	93	50.9444	18	0	0	0
07_SCC-13_JunB_hg38	24161	16	86392022	86392362	340	86392192	55	40.3636	11	0	0	0
07_SCC-13_JunB_hg38	24162	16	86392793	86393084	291	86392928	29	24.8889	9	0	0	0
07_SCC-13_JunB_hg38	24163	16	86397014	86397401	387	86397216	58	40	12	0	0	0
07_SCC-13_JunB_hg38	24164	16	86529230	86529646	416	86529440	45	34.1538	13	0	0	1	MTHFSD	25795	downstream
07_SCC-13_JunB_hg38	24165	16	86578636	86578966	330	86578784	47	35.2	10	1	1	2	FOXC2, FOXL1	11533, 275	downstream, in gene
07_SCC-13_JunB_hg38	24166	16	86586367	86586707	340	86586528	55	38.6364	11	0	0	1	FOXL1	8019	downstream
07_SCC-13_JunB_hg38	24167	16	86627125	86627402	277	86627232	37	29.8889	9	0	0	0
07_SCC-13_JunB_hg38	24168	16	86631447	86631769	322	86631584	51	39.6	10	0	0	0
07_SCC-13_JunB_hg38	24169	16	86664426	86665515	1089	86664704	152	55.0588	34	0	0	0
07_SCC-13_JunB_hg38	24170	16	86676154	86676635	481	86676416	160	95.5333	15	0	1	1	LOC105371391	-5928	upstream
07_SCC-13_JunB_hg38	24171	16	86751049	86751454	405	86751296	43	31.6667	12	0	0	1	LOC102724344	34383	downstream
07_SCC-13_JunB_hg38	24172	16	86772166	86772395	229	86772288	28	24.4286	7	0	0	1	LOC105371392	-8323	upstream
07_SCC-13_JunB_hg38	24173	16	86772579	86773071	492	86772832	59	43.5333	15	0	0	1	LOC105371392	-8867	upstream
07_SCC-13_JunB_hg38	24174	16	86783686	86784014	328	86783808	49	37.4	10	0	0	0
07_SCC-13_JunB_hg38	24175	16	86809660	86809971	311	86809808	47	37.7	10	0	0	0
07_SCC-13_JunB_hg38	24176	16	86814259	86814604	345	86814400	50	36.3636	11	0	0	0
07_SCC-13_JunB_hg38	24177	16	86823953	86824782	829	86824128	62	39.9231	26	0	0	0
07_SCC-13_JunB_hg38	24178	16	86824861	86825080	219	86825024	27	22.8571	7	0	0	0
07_SCC-13_JunB_hg38	24179	16	86836825	86837052	227	86836896	35	29.5714	7	0	0	1	LOC105371393	220794	downstream
07_SCC-13_JunB_hg38	24180	16	86886777	86886963	186	86886864	22	20.1667	6	0	0	1	LOC105371393	170826	in gene
07_SCC-13_JunB_hg38	24181	16	86888363	86888717	354	86888528	27	21.2727	11	0	0	1	LOC105371393	169162	in gene
07_SCC-13_JunB_hg38	24182	16	86899771	86900124	353	86899968	51	38	11	0	0	1	LOC105371393	157722	in gene
07_SCC-13_JunB_hg38	24183	16	86901585	86902357	772	86902112	87	45.9167	24	0	0	1	LOC105371393	155578	in gene
07_SCC-13_JunB_hg38	24184	16	86929204	86929551	347	86929344	58	40	11	0	0	1	LOC105371393	128346	in gene
07_SCC-13_JunB_hg38	24185	16	86931423	86931698	275	86931520	39	31.6667	9	1	0	1	LOC105371393	126170	in gene
07_SCC-13_JunB_hg38	24186	16	86951645	86952635	990	86951968	121	79.0323	31	0	0	1	LOC105371393	105722	in gene
07_SCC-13_JunB_hg38	24187	16	86975606	86975906	300	86975760	48	37.9	10	0	0	1	LOC105371393	81930	in gene
07_SCC-13_JunB_hg38	24188	16	86991720	86992045	325	86991856	74	54.5	10	0	0	1	LOC105371393	65834	in gene
07_SCC-13_JunB_hg38	24189	16	86992723	86992951	228	86992832	34	29.8571	7	0	0	1	LOC105371393	64858	in gene
07_SCC-13_JunB_hg38	24190	16	86994623	86995075	452	86994752	32	25.7333	15	0	0	1	LOC105371393	62938	in gene
07_SCC-13_JunB_hg38	24191	16	87017381	87017684	303	87017536	73	56.1111	9	0	0	1	LOC105371393	40154	in gene
07_SCC-13_JunB_hg38	24192	16	87076948	87077538	590	87077216	101	58.5263	19	0	0	0
07_SCC-13_JunB_hg38	24193	16	87123600	87124028	428	87123776	96	64.0769	13	0	0	1	LOC105371394	6216	downstream
07_SCC-13_JunB_hg38	24194	16	87126537	87126887	350	87126688	30	22.4545	11	0	0	1	LOC105371394	9128	downstream
07_SCC-13_JunB_hg38	24195	16	87129740	87130199	459	87129920	90	54.7857	14	0	0	1	LOC105371394	12360	downstream
07_SCC-13_JunB_hg38	24196	16	87132684	87132894	210	87132800	24	22	6	0	0	0
07_SCC-13_JunB_hg38	24197	16	87145238	87145923	685	87145616	141	73.2273	22	0	0	0
07_SCC-13_JunB_hg38	24198	16	87149126	87149473	347	87149312	62	42.0909	11	0	0	0
07_SCC-13_JunB_hg38	24199	16	87160920	87161242	322	87161056	79	57.4	10	0	0	0
07_SCC-13_JunB_hg38	24200	16	87162349	87162536	187	87162400	25	22.5	6	0	0	0
07_SCC-13_JunB_hg38	24201	16	87165055	87165455	400	87165216	43	33	13	0	0	0
07_SCC-13_JunB_hg38	24202	16	87179076	87179290	214	87179200	30	25.3333	6	0	0	0
07_SCC-13_JunB_hg38	24203	16	87180147	87180397	250	87180224	46	37.875	8	0	0	0
07_SCC-13_JunB_hg38	24204	16	87201172	87201435	263	87201328	54	46.625	8	0	0	0
07_SCC-13_JunB_hg38	24205	16	87207006	87207548	542	87207264	83	55.1765	17	0	1	1	LOC101928708	-4851	upstream
07_SCC-13_JunB_hg38	24206	16	87240112	87241044	932	87240352	65	43.5517	29	0	0	0
07_SCC-13_JunB_hg38	24207	16	87388401	87388815	414	87388640	48	35.3846	13	0	2	3	FBXO31, TRM-CAT6-1, MAP1LC3B	3467, -4546, -3555	in gene, upstream, upstream
07_SCC-13_JunB_hg38	24208	16	87392119	87392334	215	87392192	33	29.4286	7	1	2	3	FBXO31, TRM-CAT6-1, MAP1LC3B	-85, -8098, -3	upstream, upstream, upstream
07_SCC-13_JunB_hg38	24209	16	87431969	87432252	283	87432096	48	37.625	8	0	0	1	ZCCHC14	60173	in gene
07_SCC-13_JunB_hg38	24210	16	87435958	87436384	426	87436192	45	32.6429	14	0	0	1	ZCCHC14	56077	in gene
07_SCC-13_JunB_hg38	24211	16	87457719	87458073	354	87457888	109	73.4545	11	0	0	1	ZCCHC14	34381	in gene
07_SCC-13_JunB_hg38	24212	16	87464748	87465005	257	87464832	39	33.75	8	0	0	1	ZCCHC14	27437	in gene
07_SCC-13_JunB_hg38	24213	16	87465308	87465632	324	87465440	44	32.1818	11	0	0	1	ZCCHC14	26829	in gene
07_SCC-13_JunB_hg38	24214	16	87485074	87485260	186	87485184	25	21.6667	6	0	0	2	ZCCHC14, LOC101928737	7085, -9003	in gene, upstream
07_SCC-13_JunB_hg38	24215	16	87485807	87486096	289	87485920	40	28.7778	9	0	0	2	ZCCHC14, LOC101928737	6349, -8267	in gene, upstream
07_SCC-13_JunB_hg38	24216	16	87487536	87487807	271	87487616	20	18.125	8	0	1	2	ZCCHC14, LOC101928737	4653, -6571	in gene, upstream
07_SCC-13_JunB_hg38	24217	16	87499155	87499460	305	87499296	31	23.7	10	0	1	2	ZCCHC14, LOC101928737	-7027, 5109	upstream, in gene
07_SCC-13_JunB_hg38	24218	16	87518701	87518918	217	87518736	38	33.4286	7	0	0	1	LOC101928737	24549	downstream
07_SCC-13_JunB_hg38	24219	16	87528189	87528546	357	87528336	57	39.5833	12	0	0	0
07_SCC-13_JunB_hg38	24220	16	87552915	87553144	229	87553024	29	25	7	0	0	0
07_SCC-13_JunB_hg38	24221	16	87580847	87581025	178	87580896	21	18.6667	6	0	0	0
07_SCC-13_JunB_hg38	24222	16	87581828	87582200	372	87582016	96	65.3636	11	0	0	0
07_SCC-13_JunB_hg38	24223	16	87628969	87629256	287	87629104	49	38.1111	9	0	0	1	JPH3	27269	in gene
07_SCC-13_JunB_hg38	24224	16	87649261	87649450	189	87649344	29	25	6	0	0	1	JPH3	47509	in gene
07_SCC-13_JunB_hg38	24225	16	87671309	87671546	237	87671424	32	27.2857	7	0	0	2	JPH3, LOC105371398	69589, 8039	in gene, downstream
07_SCC-13_JunB_hg38	24226	16	87765934	87766159	225	87766016	18	16.1429	7	1	2	3	KLHDC4, LOC105371399, LOC102724467	-19, -240, 13132	upstream, upstream, downstream
07_SCC-13_JunB_hg38	24227	16	87777853	87778102	249	87777936	31	24.25	8	0	1	2	LOC105371399, LOC102724467	11680, 1212	downstream, in gene
07_SCC-13_JunB_hg38	24228	16	87779049	87779469	420	87779216	52	38.6923	13	1	1	2	LOC105371399, LOC102724467	12960, -68	downstream, upstream
07_SCC-13_JunB_hg38	24229	16	87780693	87780958	265	87780800	34	28.375	8	0	1	2	LOC105371399, LOC102724467	14544, -1652	downstream, upstream
07_SCC-13_JunB_hg38	24230	16	87789777	87790899	1122	87790176	252	78.9429	35	0	0	0
07_SCC-13_JunB_hg38	24231	16	87793816	87794157	341	87793968	73	52.0909	11	0	0	0
07_SCC-13_JunB_hg38	24232	16	87806114	87807475	1361	87807008	110	57.6429	42	0	0	0
07_SCC-13_JunB_hg38	24233	16	87809629	87809805	176	87809696	29	25.3333	6	0	0	0
07_SCC-13_JunB_hg38	24234	16	87823166	87823402	236	87823264	29	22.625	8	0	0	1	SLC7A5	46233	downstream
07_SCC-13_JunB_hg38	24235	16	87828596	87828875	279	87828720	38	30.5556	9	0	0	2	SLC7A5, MIR6775	40777, 5940	downstream, downstream
07_SCC-13_JunB_hg38	24236	16	87851177	87851406	229	87851248	36	31	7	0	0	1	SLC7A5	18249	in gene
07_SCC-13_JunB_hg38	24237	16	87853625	87853981	356	87853856	27	21.1818	11	0	0	1	SLC7A5	15641	in gene
07_SCC-13_JunB_hg38	24238	16	87854337	87854757	420	87854624	30	22.8462	13	0	0	1	SLC7A5	14873	in gene
07_SCC-13_JunB_hg38	24239	16	87866705	87866904	199	87866784	23	20.3333	6	0	0	1	SLC7A5	2713	in gene
07_SCC-13_JunB_hg38	24240	16	87868294	87868520	226	87868448	27	23.4286	7	0	1	1	SLC7A5	1049	in gene
07_SCC-13_JunB_hg38	24241	16	87870718	87870925	207	87870848	28	24	7	0	1	1	SLC7A5	-1351	upstream
07_SCC-13_JunB_hg38	24242	16	87895715	87896018	303	87895776	37	30.7778	9	0	0	2	LOC105371400, CA5A	-9652, 40793	upstream, in gene
07_SCC-13_JunB_hg38	24243	16	87931627	87931839	212	87931712	32	28.8333	6	0	0	1	CA5A	4857	in gene
07_SCC-13_JunB_hg38	24244	16	87945817	87946088	271	87945920	45	34.6667	9	0	1	2	CA5A, BANP	-9351, -3252	upstream, upstream
07_SCC-13_JunB_hg38	24245	16	87950846	87951069	223	87950928	29	24.5714	7	1	1	1	BANP	1756	in gene
07_SCC-13_JunB_hg38	24246	16	87963426	87963614	188	87963488	29	27.6	5	0	0	1	BANP	14316	in gene
07_SCC-13_JunB_hg38	24247	16	88118857	88119204	347	88119008	40	27.7273	11	0	0	0
07_SCC-13_JunB_hg38	24248	16	88183047	88183373	326	88183200	37	27.6	10	0	0	1	LOC105371401	3720	in gene
07_SCC-13_JunB_hg38	24249	16	88238866	88239074	208	88238912	34	29.7143	7	0	0	1	ZNF469	5897	in gene
07_SCC-13_JunB_hg38	24250	16	88242489	88242755	266	88242656	29	24.2222	9	0	0	1	ZNF469	9641	in gene
07_SCC-13_JunB_hg38	24251	16	88242893	88243107	214	88243008	26	21.4286	7	0	0	1	ZNF469	9993	in gene
07_SCC-13_JunB_hg38	24252	16	88245052	88245609	557	88245408	61	40.9444	18	0	0	1	ZNF469	12393	in gene
07_SCC-13_JunB_hg38	24253	16	88245848	88246118	270	88245968	29	23	9	0	0	1	ZNF469	12953	in gene
07_SCC-13_JunB_hg38	24254	16	88247435	88247875	440	88247696	40	29.5714	14	0	0	1	ZNF469	14681	in gene
07_SCC-13_JunB_hg38	24255	16	88265002	88265247	245	88265104	38	32.5714	7	0	0	1	ZNF469	32089	in gene
07_SCC-13_JunB_hg38	24256	16	88297207	88297440	233	88297280	36	31.5	8	0	0	1	ZNF469	64265	in gene
07_SCC-13_JunB_hg38	24257	16	88298228	88298552	324	88298368	73	52.2	10	0	0	1	ZNF469	65353	in gene
07_SCC-13_JunB_hg38	24258	16	88299429	88299627	198	88299488	30	25.8333	6	0	0	1	ZNF469	66473	in gene
07_SCC-13_JunB_hg38	24259	16	88304182	88304418	236	88304288	35	30.375	8	0	0	1	ZNF469	71273	in gene
07_SCC-13_JunB_hg38	24260	16	88315773	88316061	288	88315904	67	53.8889	9	0	0	1	ZNF469	82889	in gene
07_SCC-13_JunB_hg38	24261	16	88329892	88330284	392	88330128	54	38.8333	12	0	0	1	ZNF469	97113	in gene
07_SCC-13_JunB_hg38	24262	16	88332047	88332614	567	88332288	136	77.0556	18	0	0	1	ZNF469	99273	in gene
07_SCC-13_JunB_hg38	24263	16	88333084	88333312	228	88333152	29	24.5	8	0	0	1	ZNF469	100137	in gene
07_SCC-13_JunB_hg38	24264	16	88357615	88357939	324	88357760	63	47.1	10	0	0	1	ZNF469	124745	in gene
07_SCC-13_JunB_hg38	24265	16	88404295	88404544	249	88404448	36	29.375	8	0	0	1	ZNF469	171433	in gene
07_SCC-13_JunB_hg38	24266	16	88510414	88510600	186	88510464	26	22.1667	6	0	0	2	ZFPM1, LOC100128882	59033, 21531	in gene, downstream
07_SCC-13_JunB_hg38	24267	16	88746958	88747205	247	88747072	40	32.25	8	0	0	3	PIEZO1, LOC100289580, LOC339059	37892, 15892, 4305	in gene, downstream, downstream
07_SCC-13_JunB_hg38	24268	16	88755130	88755686	556	88755360	58	37.2778	18	1	0	2	PIEZO1, LOC339059	29604, 12593	in gene, downstream
07_SCC-13_JunB_hg38	24269	16	88764909	88765340	431	88765120	70	49.7692	13	0	0	1	PIEZO1	19844	in gene
07_SCC-13_JunB_hg38	24270	16	88770477	88771081	604	88770720	41	28.4737	19	0	0	1	PIEZO1	14244	in gene
07_SCC-13_JunB_hg38	24271	16	88772887	88773175	288	88772992	50	37.8889	9	0	0	1	PIEZO1	11972	in gene
07_SCC-13_JunB_hg38	24272	16	88781201	88781672	471	88781472	42	30.6	15	0	0	1	PIEZO1	3492	in gene
07_SCC-13_JunB_hg38	24273	16	88782304	88782789	485	88782576	155	83.5625	16	0	1	1	PIEZO1	2388	in gene
07_SCC-13_JunB_hg38	24274	16	88792081	88792304	223	88792160	30	24	7	0	1	1	PIEZO1	-7196	upstream
07_SCC-13_JunB_hg38	24275	16	88831830	88832212	382	88831968	80	52.6667	12	1	0	1	GALNS	24998	in gene
07_SCC-13_JunB_hg38	24276	16	88879629	88879849	220	88879680	30	25.8571	7	1	1	4	PABPN1L, LOC105371410, CBFA2T3, LOC101927793	-9524, 8926, 97519, -3716	upstream, downstream, in gene, upstream
07_SCC-13_JunB_hg38	24277	16	88882933	88883416	483	88883232	73	48.5333	15	1	1	2	CBFA2T3, LOC101927793	93967, -164	in gene, upstream
07_SCC-13_JunB_hg38	24278	16	88907820	88908250	430	88908000	99	65.3846	13	0	0	2	CBFA2T3, LOC102724632	69199, 4303	in gene, in gene
07_SCC-13_JunB_hg38	24279	16	88925173	88925565	392	88925344	82	56.4167	12	0	1	2	CBFA2T3, LOC105371409	51855, -103	in gene, upstream
07_SCC-13_JunB_hg38	24280	16	89026216	89026519	303	89026304	44	33.4444	9	0	0	0
07_SCC-13_JunB_hg38	24281	16	89210921	89211159	238	89211008	25	21.7143	7	0	0	2	SLC22A31, ZNF778	-9337, 8970	upstream, in gene
07_SCC-13_JunB_hg38	24282	16	89216305	89216757	452	89216448	57	37.1429	14	0	0	1	ZNF778	14410	in gene
07_SCC-13_JunB_hg38	24283	16	89241340	89241516	176	89241472	19	16.6667	6	1	0	2	ZNF778, LOC105376780	39434, 8731	downstream, downstream
07_SCC-13_JunB_hg38	24284	16	89256626	89257408	782	89257120	92	43	25	1	1	1	LOC105371413	73	in gene
07_SCC-13_JunB_hg38	24285	16	89269150	89269337	187	89269184	28	23.8333	6	0	0	1	ANKRD11	221390	in gene
07_SCC-13_JunB_hg38	24286	16	89301637	89301970	333	89301728	52	39	10	0	0	2	ANKRD11, LOC105371414	188846, 5643	in gene, downstream
07_SCC-13_JunB_hg38	24287	16	89316010	89316561	551	89316224	152	87.2353	17	0	1	2	ANKRD11, LOC100287036	174350, -4909	in gene, upstream
07_SCC-13_JunB_hg38	24288	16	89319923	89320792	869	89320448	114	57.2593	27	0	1	2	ANKRD11, LOC100287036	170126, -685	in gene, upstream
07_SCC-13_JunB_hg38	24289	16	89326058	89326345	287	89326176	45	35.5556	9	0	0	2	ANKRD11, LOC100287036	164398, 5043	in gene, downstream
07_SCC-13_JunB_hg38	24290	16	89330191	89330545	354	89330336	67	48.1818	11	0	0	2	ANKRD11, LOC100287036	160238, 9203	in gene, downstream
07_SCC-13_JunB_hg38	24291	16	89352173	89352399	226	89352288	23	19.7143	7	0	0	1	ANKRD11	138286	in gene
07_SCC-13_JunB_hg38	24292	16	89363630	89364030	400	89363808	79	56.1667	12	0	0	1	ANKRD11	126766	in gene
07_SCC-13_JunB_hg38	24293	16	89395212	89395402	190	89395264	32	29.6667	6	0	0	1	ANKRD11	95310	in gene
07_SCC-13_JunB_hg38	24294	16	89458498	89458779	281	89458688	43	36	8	0	0	2	ANKRD11, LOC101927817	31886, 27770	in gene, downstream
07_SCC-13_JunB_hg38	24295	16	89471252	89471546	294	89471360	41	31.8889	9	0	0	1	ANKRD11	19214	in gene
07_SCC-13_JunB_hg38	24296	16	89473744	89473946	202	89473824	27	25.1667	6	0	0	1	ANKRD11	16750	in gene
07_SCC-13_JunB_hg38	24297	16	89474204	89474415	211	89474288	43	37.8571	7	0	0	1	ANKRD11	16286	in gene
07_SCC-13_JunB_hg38	24298	16	89476411	89476878	467	89476576	97	58.8	15	0	0	1	ANKRD11	13998	in gene
07_SCC-13_JunB_hg38	24299	16	89478770	89479038	268	89478800	33	26.75	8	0	0	1	ANKRD11	11774	in gene
07_SCC-13_JunB_hg38	24300	16	89502626	89502887	261	89502752	28	23.25	8	0	1	3	LOC101930112, LOC101927863, SPG7	11797, 3816, -5629	downstream, in gene, upstream
07_SCC-13_JunB_hg38	24301	16	89505449	89505732	283	89505536	53	40.5556	9	0	2	3	LOC101930112, LOC101927863, SPG7	14581, 1032, -2845	downstream, in gene, upstream
07_SCC-13_JunB_hg38	24302	16	89559122	89559336	214	89559200	30	25.8571	7	0	2	3	SPG7, RPL13, SNORD68	50819, -1457, -2230	downstream, upstream, upstream
07_SCC-13_JunB_hg38	24303	16	89560389	89560645	256	89560544	31	25.75	8	1	2	3	SPG7, RPL13, SNORD68	52163, -113, -886	downstream, upstream, upstream
07_SCC-13_JunB_hg38	24304	16	89581041	89581783	742	89581440	125	60.9565	23	1	0	1	CPNE7	5672	in gene
07_SCC-13_JunB_hg38	24305	16	89602221	89602839	618	89602560	70	41.3158	19	0	0	1	CPNE7	26792	downstream
07_SCC-13_JunB_hg38	24306	16	89633157	89633839	682	89633536	101	54.1905	21	0	0	1	DPEP1	20228	in gene
07_SCC-13_JunB_hg38	24307	16	89647039	89647225	186	89647104	39	36	6	0	0	2	DPEP1, CHMP1A	33796, 10681	downstream, in gene
07_SCC-13_JunB_hg38	24308	16	89700246	89700425	179	89700336	26	22.3333	6	0	2	4	CDK10, SPATA2L, LOC105371417, VPS9D1	28089, 1377, -1155, 20936	downstream, in gene, upstream, downstream
07_SCC-13_JunB_hg38	24309	16	89719377	89719780	403	89719520	41	31.4615	13	0	2	3	VPS9D1, VPS9D1-AS1, ZNF276	1752, 7664, -675	in gene, downstream, upstream
07_SCC-13_JunB_hg38	24310	16	89864521	89864742	221	89864608	25	21.7143	7	0	0	3	SPIRE2, LOC105371418, TCF25	47131, 8688, -8978	in gene, downstream, upstream
07_SCC-13_JunB_hg38	24311	16	89921727	89922128	401	89921888	85	55.4615	13	0	1	3	LOC101927910, MC1R, TUBB3	9848, 4009, -121	downstream, downstream, upstream
07_SCC-13_JunB_hg38	24312	16	89922404	89922742	338	89922544	47	37.1	10	1	1	3	LOC101927910, MC1R, TUBB3	10504, 4665, 535	downstream, downstream, in gene
07_SCC-13_JunB_hg38	24313	16	89994650	89996282	1632	89995952	147	91.0588	51	0	1	2	LOC105371421, DBNDD1	-8100, 24179	upstream, downstream
07_SCC-13_JunB_hg38	24314	16	90044107	90044554	447	90044256	60	41.1429	14	0	0	2	GAS8, URAHP	24627, 3527	in gene, in gene
07_SCC-13_JunB_hg38	24315	16	90057621	90058101	480	90057824	72	45.2	15	0	0	2	URAHP, PRDM7	-10041, 19515	upstream, in gene
07_SCC-13_JunB_hg38	24316	17	332597	332842	245	332704	36	29.75	8	0	2	3	RPH3AL, LOC100506388, LOC105371425	53550, 1499, -6165	in gene, in gene, upstream
07_SCC-13_JunB_hg38	24317	17	597209	597684	475	597472	83	49.7333	15	0	0	2	VPS53, LOC105371476	117384, 24208	in gene, downstream
07_SCC-13_JunB_hg38	24318	17	691460	691837	377	691680	59	45.7273	11	0	0	1	VPS53	23176	in gene
07_SCC-13_JunB_hg38	24319	17	692212	692435	223	692272	27	23.4286	7	0	0	1	VPS53	22584	in gene
07_SCC-13_JunB_hg38	24320	17	694200	694795	595	694448	120	61.6842	19	0	0	1	VPS53	20408	in gene
07_SCC-13_JunB_hg38	24321	17	728950	729462	512	729120	88	49	16	0	1	1	FAM57A	-3487	upstream
07_SCC-13_JunB_hg38	24322	17	729833	730075	242	729952	34	30.4286	7	0	1	1	FAM57A	-2655	upstream
07_SCC-13_JunB_hg38	24323	17	782277	782476	199	782352	26	23.5	6	1	2	2	GLOD4, RNMTL1	-21, 79	upstream, in gene
07_SCC-13_JunB_hg38	24324	17	864465	864651	186	864576	27	24	6	0	0	1	NXN	115191	in gene
07_SCC-13_JunB_hg38	24325	17	870159	870558	399	870320	64	44	12	0	0	1	NXN	109447	in gene
07_SCC-13_JunB_hg38	24326	17	899387	899794	407	899520	64	42.3846	13	0	0	2	NXN, LOC101927727	80247, -10112	in gene, upstream
07_SCC-13_JunB_hg38	24327	17	901966	902336	370	902128	53	38.4167	12	0	1	2	NXN, LOC101927727	77639, -7504	in gene, upstream
07_SCC-13_JunB_hg38	24328	17	903677	904264	587	904096	49	29.1053	19	0	1	2	NXN, LOC101927727	75671, -5536	in gene, upstream
07_SCC-13_JunB_hg38	24329	17	921147	921516	369	921296	65	45.5	12	0	0	2	NXN, LOC101927727	58471, 11664	in gene, downstream
07_SCC-13_JunB_hg38	24330	17	925039	925410	371	925248	32	25.4167	12	0	0	1	NXN	54519	in gene
07_SCC-13_JunB_hg38	24331	17	927928	928522	594	928224	60	41.6316	19	0	0	1	NXN	51543	in gene
07_SCC-13_JunB_hg38	24332	17	933400	933881	481	933616	109	64.0667	15	0	0	2	NXN, LOC100130876	46151, 9969	in gene, downstream
07_SCC-13_JunB_hg38	24333	17	956958	957323	365	957120	70	46	12	0	0	1	NXN	22647	in gene
07_SCC-13_JunB_hg38	24334	17	972974	973517	543	973200	90	55.0588	17	0	0	1	NXN	6567	in gene
07_SCC-13_JunB_hg38	24335	17	996929	997178	249	997008	32	28	7	1	1	2	TIMM22, ABR	-109, 190314	upstream, downstream
07_SCC-13_JunB_hg38	24336	17	1060848	1061307	459	1061056	158	92.7143	14	0	0	1	ABR	126266	in gene
07_SCC-13_JunB_hg38	24337	17	1067366	1067607	241	1067520	54	45.4286	7	0	0	1	ABR	119802	in gene
07_SCC-13_JunB_hg38	24338	17	1080806	1081508	702	1080960	86	41.1818	22	0	0	1	ABR	106362	in gene
07_SCC-13_JunB_hg38	24339	17	1110906	1111610	704	1111360	112	69.9545	22	0	0	1	ABR	75962	in gene
07_SCC-13_JunB_hg38	24340	17	1115035	1115624	589	1115248	148	79.2105	19	0	0	1	ABR	72074	in gene
07_SCC-13_JunB_hg38	24341	17	1126677	1126908	231	1126816	39	32.4286	7	0	0	1	ABR	60506	in gene
07_SCC-13_JunB_hg38	24342	17	1186225	1186540	315	1186384	63	47.5	10	0	1	2	ABR, LOC105371479	938, 5973	in gene, in gene
07_SCC-13_JunB_hg38	24343	17	1190666	1191087	421	1190816	84	55.9231	13	0	1	2	ABR, LOC105371479	-3494, 10405	upstream, downstream
07_SCC-13_JunB_hg38	24344	17	1222365	1222672	307	1222528	53	39	10	0	0	1	LOC105371478	7196	downstream
07_SCC-13_JunB_hg38	24345	17	1253826	1254012	186	1253920	22	18.6	5	0	0	0
07_SCC-13_JunB_hg38	24346	17	1289801	1290024	223	1289904	23	19.1429	7	0	0	1	TUSC5	10241	in gene
07_SCC-13_JunB_hg38	24347	17	1366978	1367184	206	1367072	23	20.1667	6	0	0	1	YWHAE	33303	in gene
07_SCC-13_JunB_hg38	24348	17	1422831	1423183	352	1423040	85	60.5455	11	0	0	1	CRK	33227	in gene
07_SCC-13_JunB_hg38	24349	17	1460297	1460473	176	1460384	34	32	5	0	1	2	CRK, MYO1C	-4117, 32323	upstream, downstream
07_SCC-13_JunB_hg38	24350	17	1463241	1463448	207	1463360	52	47.3333	6	0	1	2	CRK, MYO1C	-7093, 29347	upstream, downstream
07_SCC-13_JunB_hg38	24351	17	1487974	1488366	392	1488128	44	32.1667	12	1	1	3	MYO1C, LOC105371483, INPP5K	4579, -4691, 28760	in gene, upstream, downstream
07_SCC-13_JunB_hg38	24352	17	1516658	1516845	187	1516768	24	22.1667	6	1	2	3	INPP5K, PITPNA-AS1, PITPNA	120, -151, 46048	in gene, upstream, downstream
07_SCC-13_JunB_hg38	24353	17	1585532	1585813	281	1585664	42	33.8889	9	0	0	1	SLC43A2	44354	in gene
07_SCC-13_JunB_hg38	24354	17	1589943	1590381	438	1590144	137	81.5	14	0	0	1	SLC43A2	39874	in gene
07_SCC-13_JunB_hg38	24355	17	1597781	1597957	176	1597824	27	24	6	0	0	1	SLC43A2	32194	in gene
07_SCC-13_JunB_hg38	24356	17	1617627	1618101	474	1617952	42	29.4	15	0	1	2	SLC43A2, LOC105371484	12066, -2408	in gene, upstream
07_SCC-13_JunB_hg38	24357	17	1630599	1630840	241	1630688	28	25.5714	7	0	1	3	SLC43A2, LOC105371484, SCARF1	-670, 10328, 15101	upstream, downstream, downstream
07_SCC-13_JunB_hg38	24358	17	1644505	1644808	303	1644672	62	44.9	10	0	1	3	SCARF1, RILP, PRPF8	1117, 5426, 40210	in gene, downstream, downstream
07_SCC-13_JunB_hg38	24359	17	1649454	1649689	235	1649536	39	33.1429	7	1	2	3	SCARF1, RILP, PRPF8	-3747, 562, 35346	upstream, in gene, downstream
07_SCC-13_JunB_hg38	24360	17	1686124	1686407	283	1686272	44	32.7778	9	0	1	1	PRPF8	-1390	upstream
07_SCC-13_JunB_hg38	24361	17	1714682	1714878	196	1714784	38	33.6667	6	0	4	4	TLCD2, MIR22HG, MIR22, WDR81	-4416, 1488, -797, -1739	upstream, in gene, upstream, upstream
07_SCC-13_JunB_hg38	24362	17	1715198	1715588	390	1715360	69	48	13	1	4	4	TLCD2, MIR22HG, MIR22, WDR81	-4992, 912, -1373, -1163	upstream, in gene, upstream, upstream
07_SCC-13_JunB_hg38	24363	17	1716148	1716434	286	1716192	25	22.7778	9	1	4	4	TLCD2, MIR22HG, MIR22, WDR81	-5824, 80, -2205, -331	upstream, in gene, upstream, upstream
07_SCC-13_JunB_hg38	24364	17	1717074	1717354	280	1717168	33	28.8889	9	0	4	4	TLCD2, MIR22HG, MIR22, WDR81	-6800, -896, -3181, 645	upstream, upstream, upstream, in gene
07_SCC-13_JunB_hg38	24365	17	1717487	1717687	200	1717600	31	27.5	6	0	4	4	TLCD2, MIR22HG, MIR22, WDR81	-7232, -1328, -3613, 1077	upstream, upstream, upstream, in gene
07_SCC-13_JunB_hg38	24366	17	1730981	1731293	312	1731104	65	53.2222	9	0	0	1	WDR81	14581	in gene
07_SCC-13_JunB_hg38	24367	17	1770102	1770455	353	1770336	37	28.7273	11	0	0	2	SERPINF1, SMYD4	8371, 59545	in gene, downstream
07_SCC-13_JunB_hg38	24368	17	1787569	1787907	338	1787744	113	75.9091	11	0	0	1	SMYD4	42137	in gene
07_SCC-13_JunB_hg38	24369	17	1815266	1815498	232	1815344	30	26	7	0	0	1	SMYD4	14537	in gene
07_SCC-13_JunB_hg38	24370	17	1981548	1981827	279	1981680	42	34.2222	9	0	0	1	RTN4RL1	43665	in gene
07_SCC-13_JunB_hg38	24371	17	1988314	1989551	1237	1989280	134	43.3077	39	0	0	1	RTN4RL1	36065	in gene
07_SCC-13_JunB_hg38	24372	17	1997277	1997675	398	1997504	66	43	13	1	0	1	RTN4RL1	27841	in gene
07_SCC-13_JunB_hg38	24373	17	2043854	2044198	344	2044032	36	26.5455	11	0	1	4	DPH1, OVCA2, MIR132, MIR212	13895, 2049, 5976, 6348	downstream, downstream, downstream, downstream
07_SCC-13_JunB_hg38	24374	17	2068701	2069097	396	2068928	49	34.8462	13	0	0	2	HIC1, SMG6	13829, 234885	downstream, in gene
07_SCC-13_JunB_hg38	24375	17	2081640	2081816	176	2081664	31	28.6	5	0	0	1	SMG6	222149	in gene
07_SCC-13_JunB_hg38	24376	17	2084571	2084779	208	2084656	36	31.5714	7	0	0	1	SMG6	219157	in gene
07_SCC-13_JunB_hg38	24377	17	2137416	2137592	176	2137440	27	25.4	5	0	0	2	SMG6, CCDC90AP1	166373, -9162	in gene, upstream
07_SCC-13_JunB_hg38	24378	17	2192388	2193140	752	2192672	145	70.2609	23	0	0	2	SMG6, LOC105371487	111141, 18305	in gene, in gene
07_SCC-13_JunB_hg38	24379	17	2214382	2214622	240	2214496	28	25.2857	7	0	0	2	SMG6, LOC105371487	89317, 40129	in gene, in gene
07_SCC-13_JunB_hg38	24380	17	2218441	2218966	525	2218720	168	95.125	16	0	0	2	SMG6, LOC105371487	85093, 44353	in gene, downstream
07_SCC-13_JunB_hg38	24381	17	2227154	2227703	549	2227488	83	46.5294	17	0	1	2	SMG6, LOC101927839	76325, -5190	in gene, upstream
07_SCC-13_JunB_hg38	24382	17	2240032	2240434	402	2240256	85	54.8462	13	0	0	2	SMG6, LOC101927839	63557, 7578	in gene, downstream
07_SCC-13_JunB_hg38	24383	17	2262151	2262459	308	2262304	32	25	9	0	0	1	SMG6	41509	in gene
07_SCC-13_JunB_hg38	24384	17	2316881	2317133	252	2316992	36	28.875	8	0	0	2	SRR, TSR1	13621, 20392	in gene, downstream
07_SCC-13_JunB_hg38	24385	17	2359280	2359957	677	2359712	93	59.381	21	0	0	2	SGSM2, LOC101927864	22200, 11492	in gene, downstream
07_SCC-13_JunB_hg38	24386	17	2405249	2405602	353	2405408	62	45.1818	11	0	1	2	MNT, LOC284009	-4444, 10028	upstream, downstream
07_SCC-13_JunB_hg38	24387	17	2406727	2407296	569	2407072	59	40.0556	18	0	1	3	MNT, LOC284009, METTL16	-6108, 8364, 104834	upstream, in gene, downstream
07_SCC-13_JunB_hg38	24388	17	2547300	2547476	176	2547392	22	20	5	0	0	0
07_SCC-13_JunB_hg38	24389	17	2564916	2565345	429	2565056	58	36	14	0	1	1	LOC105371489	1805	in gene
07_SCC-13_JunB_hg38	24390	17	2634370	2634998	628	2634784	81	44.4737	19	0	0	1	PAFAH1B1	41155	in gene
07_SCC-13_JunB_hg38	24391	17	2650771	2651268	497	2650976	65	41.875	16	0	0	1	PAFAH1B1	57347	in gene
07_SCC-13_JunB_hg38	24392	17	2711682	2712041	359	2711872	53	39.7273	11	1	2	4	CLUH, LOC105371591, LOC105371592, LOC105371491	-239, -3380, 3209, 11386	upstream, upstream, in gene, downstream
07_SCC-13_JunB_hg38	24393	17	2737084	2737383	299	2737184	49	36.9	10	0	0	1	LOC101928991	12378	in gene
07_SCC-13_JunB_hg38	24394	17	2811916	2812564	648	2812320	72	44.15	20	0	0	1	RAP1GAP2	56622	in gene
07_SCC-13_JunB_hg38	24395	17	2883619	2883879	260	2883712	41	33.875	8	0	0	1	RAP1GAP2	128014	in gene
07_SCC-13_JunB_hg38	24396	17	2892460	2892949	489	2892752	125	72.7333	15	0	0	1	RAP1GAP2	137054	in gene
07_SCC-13_JunB_hg38	24397	17	2893365	2893893	528	2893568	69	47.2941	17	0	0	1	RAP1GAP2	137870	in gene
07_SCC-13_JunB_hg38	24398	17	2926088	2926394	306	2926240	68	52.3333	9	0	0	1	RAP1GAP2	170542	in gene
07_SCC-13_JunB_hg38	24399	17	2949566	2950048	482	2949856	75	51.375	16	0	0	1	RAP1GAP2	194158	in gene
07_SCC-13_JunB_hg38	24400	17	2954909	2955596	687	2955232	151	75.4545	22	0	0	2	RAP1GAP2, LOC101927911	199534, 10663	in gene, downstream
07_SCC-13_JunB_hg38	24401	17	2960087	2960641	554	2960320	100	57	18	0	0	2	RAP1GAP2, LOC101927911	204622, 5575	in gene, downstream
07_SCC-13_JunB_hg38	24402	17	2965621	2966199	578	2965920	83	51.3889	18	0	1	2	RAP1GAP2, LOC101927911	210222, -25	in gene, upstream
07_SCC-13_JunB_hg38	24403	17	2998413	2998973	560	2998688	67	48.5294	17	0	0	1	RAP1GAP2	242990	in gene
07_SCC-13_JunB_hg38	24404	17	3004246	3004514	268	3004320	28	23.7778	9	0	0	1	RAP1GAP2	248622	in gene
07_SCC-13_JunB_hg38	24405	17	3030154	3030441	287	3030272	30	23.7778	9	0	0	1	RAP1GAP2	274574	in gene
07_SCC-13_JunB_hg38	24406	17	3318386	3318591	205	3318448	22	20.1667	6	0	0	1	OR3A1	67761	in gene
07_SCC-13_JunB_hg38	24407	17	3550751	3551011	260	3550816	37	30.2222	9	0	0	1	TRPV3	7179	in gene
07_SCC-13_JunB_hg38	24408	17	3557723	3558182	459	3557920	111	63.6667	15	0	1	2	TRPV3, TRPV1	75, 51491	in gene, downstream
07_SCC-13_JunB_hg38	24409	17	3558506	3559202	696	3558688	123	66.9545	22	0	1	2	TRPV3, TRPV1	-693, 50723	upstream, downstream
07_SCC-13_JunB_hg38	24410	17	3563013	3563363	350	3563168	31	24.6364	11	0	1	2	TRPV3, TRPV1	-5173, 46243	upstream, downstream
07_SCC-13_JunB_hg38	24411	17	3575299	3576019	720	3575552	97	52.3182	22	0	0	1	TRPV1	33859	in gene
07_SCC-13_JunB_hg38	24412	17	3603453	3603911	458	3603648	106	66.4	15	0	0	2	TRPV1, SHPK	5763, 32674	in gene, downstream
07_SCC-13_JunB_hg38	24413	17	3659738	3660127	389	3659952	53	39.5	12	0	1	6	CTNS, LOC105371493, LOC105371492, P2RX5-TAX1BP3, TAX1BP3, EMC6	23484, -8197, -1954, 36452, 8727, -8771	in gene, upstream, upstream, downstream, downstream, upstream
07_SCC-13_JunB_hg38	24414	17	3667946	3668310	364	3668096	63	45.6364	11	1	2	6	CTNS, LOC105371492, P2RX5-TAX1BP3, TAX1BP3, EMC6, P2RX5	31628, -10098, 28308, 583, -627, 28308	downstream, upstream, in gene, in gene, upstream, downstream
07_SCC-13_JunB_hg38	24415	17	3720063	3720266	203	3720160	27	25.4286	7	0	1	3	LOC105371494, ITGAE, GSG2	23002, 81083, -3743	downstream, in gene, upstream
07_SCC-13_JunB_hg38	24416	17	3773586	3773861	275	3773760	47	35.8889	9	0	0	1	ITGAE	27483	in gene
07_SCC-13_JunB_hg38	24417	17	3791415	3791930	515	3791728	94	54.0625	16	0	0	1	ITGAE	9515	in gene
07_SCC-13_JunB_hg38	24418	17	3795065	3795470	405	3795296	37	30.3846	13	0	0	2	ITGAE, C17orf85	5947, 50955	in gene, downstream
07_SCC-13_JunB_hg38	24419	17	3802419	3802718	299	3802560	50	39.1111	9	0	1	2	ITGAE, C17orf85	-1317, 43691	upstream, in gene
07_SCC-13_JunB_hg38	24420	17	3808753	3809540	787	3809328	66	38.28	25	0	0	2	ITGAE, C17orf85	-8085, 36923	upstream, in gene
07_SCC-13_JunB_hg38	24421	17	3812370	3812646	276	3812512	35	29.2222	9	0	0	1	C17orf85	33739	in gene
07_SCC-13_JunB_hg38	24422	17	3812814	3813146	332	3812960	38	29.6	10	0	0	1	C17orf85	33291	in gene
07_SCC-13_JunB_hg38	24423	17	3888552	3888953	401	3888800	41	34.4167	12	1	0	2	CAMKK1, P2RX1	6091, 27866	in gene, downstream
07_SCC-13_JunB_hg38	24424	17	3890063	3890477	414	3890240	74	53.4615	13	0	0	2	CAMKK1, P2RX1	4651, 26426	in gene, downstream
07_SCC-13_JunB_hg38	24425	17	3936069	3936269	200	3936176	33	28.8333	6	0	0	1	ATP2A3	28288	in gene
07_SCC-13_JunB_hg38	24426	17	3959266	3959577	311	3959392	73	54.6667	9	0	0	1	ATP2A3	5072	in gene
07_SCC-13_JunB_hg38	24427	17	4002412	4002699	287	4002544	41	32.1111	9	0	0	1	ZZEF1	140476	downstream
07_SCC-13_JunB_hg38	24428	17	4110194	4110415	221	4110304	25	21.4286	7	0	0	1	ZZEF1	32716	in gene
07_SCC-13_JunB_hg38	24429	17	4143025	4143206	181	4143136	40	36.5	6	1	2	2	ZZEF1, CYB5D2	-116, -32	upstream, upstream
07_SCC-13_JunB_hg38	24430	17	4143549	4143832	283	4143696	38	31.3333	9	1	2	2	ZZEF1, CYB5D2	-676, 528	upstream, in gene
07_SCC-13_JunB_hg38	24431	17	4152555	4152753	198	4152576	24	21	6	0	0	2	ZZEF1, CYB5D2	-9556, 9408	upstream, in gene
07_SCC-13_JunB_hg38	24432	17	4154313	4154500	187	4154416	28	25.3333	6	0	0	2	CYB5D2, ANKFY1	11248, 109592	in gene, downstream
07_SCC-13_JunB_hg38	24433	17	4159723	4159991	268	4159840	30	24	8	0	0	2	CYB5D2, ANKFY1	16672, 104168	downstream, downstream
07_SCC-13_JunB_hg38	24434	17	4160263	4160683	420	4160448	103	67.3846	13	0	0	2	CYB5D2, ANKFY1	17280, 103560	downstream, downstream
07_SCC-13_JunB_hg38	24435	17	4161108	4161776	668	4161440	87	48.8571	21	0	0	2	CYB5D2, ANKFY1	18272, 102568	downstream, downstream
07_SCC-13_JunB_hg38	24436	17	4187166	4187523	357	4187328	74	49.5	12	0	0	1	ANKFY1	76680	in gene
07_SCC-13_JunB_hg38	24437	17	4195388	4195613	225	4195472	26	22.4286	7	0	0	1	ANKFY1	68536	in gene
07_SCC-13_JunB_hg38	24438	17	4230180	4230528	348	4230336	64	44	11	0	0	1	ANKFY1	33672	in gene
07_SCC-13_JunB_hg38	24439	17	4247647	4248373	726	4247808	60	33.8261	23	0	0	1	ANKFY1	16200	in gene
07_SCC-13_JunB_hg38	24440	17	4326579	4327004	425	4326784	47	33.6923	13	0	0	1	UBE2G1	39890	in gene
07_SCC-13_JunB_hg38	24441	17	4327660	4328029	369	4327760	62	43.2727	11	0	0	1	UBE2G1	38914	in gene
07_SCC-13_JunB_hg38	24442	17	4329821	4330222	401	4330016	115	72.8462	13	0	0	1	UBE2G1	36658	in gene
07_SCC-13_JunB_hg38	24443	17	4332412	4332824	412	4332560	23	18.3846	13	0	0	1	UBE2G1	34114	in gene
07_SCC-13_JunB_hg38	24444	17	4355111	4355388	277	4355264	42	36.25	8	0	0	1	UBE2G1	11410	in gene
07_SCC-13_JunB_hg38	24445	17	4393775	4394603	828	4394400	66	39.8462	26	0	0	0
07_SCC-13_JunB_hg38	24446	17	4407195	4407568	373	4407328	40	28.8333	12	0	0	0
07_SCC-13_JunB_hg38	24447	17	4408004	4408202	198	4408128	32	28.5	6	0	0	0
07_SCC-13_JunB_hg38	24448	17	4409760	4409936	176	4409792	21	19.1667	6	0	0	0
07_SCC-13_JunB_hg38	24449	17	4483408	4483933	525	4483632	125	75.3125	16	0	0	1	SPNS3	49708	in gene
07_SCC-13_JunB_hg38	24450	17	4486403	4486658	255	4486464	28	22.5	8	0	0	1	SPNS3	52540	in gene
07_SCC-13_JunB_hg38	24451	17	4490281	4490533	252	4490384	35	28.5	8	0	0	2	SPNS3, SPNS2	56460, -8450	downstream, upstream
07_SCC-13_JunB_hg38	24452	17	4492923	4493434	511	4493072	55	35.0625	16	0	1	2	SPNS3, SPNS2	59148, -5762	downstream, upstream
07_SCC-13_JunB_hg38	24453	17	4497391	4497726	335	4497568	91	67.5	10	0	1	2	SPNS3, SPNS2	63644, -1266	downstream, upstream
07_SCC-13_JunB_hg38	24454	17	4505144	4505343	199	4505248	40	36.8333	6	0	0	1	SPNS2	6414	in gene
07_SCC-13_JunB_hg38	24455	17	4512706	4513003	297	4512832	55	42.2222	9	0	0	1	SPNS2	13998	in gene
07_SCC-13_JunB_hg38	24456	17	4678488	4678758	270	4678592	49	37	9	0	0	1	PELP1	25745	in gene
07_SCC-13_JunB_hg38	24457	17	4679633	4680045	412	4679872	54	38.5385	13	0	0	1	PELP1	24465	in gene
07_SCC-13_JunB_hg38	24458	17	4709673	4710162	489	4709824	65	41.2667	15	1	2	4	PELP1, LOC101559451, ARRB2, LOC105371500	-5487, 5594, -670, 5156	upstream, downstream, upstream, downstream
07_SCC-13_JunB_hg38	24459	17	4710379	4710706	327	4710528	26	21.5	10	2	2	4	PELP1, LOC101559451, ARRB2, LOC105371500	-6191, 6298, 34, 4452	upstream, downstream, in gene, downstream
07_SCC-13_JunB_hg38	24460	17	4721528	4722036	508	4721664	49	32.125	16	0	1	3	ARRB2, LOC105371500, MED11	11170, -6684, -9744	downstream, upstream, upstream
07_SCC-13_JunB_hg38	24461	17	4790460	4790759	299	4790592	33	25.4	10	1	3	4	TM4SF5, VMO1, GLTPD2, PSMB6	18700, -4158, 2170, -5552	downstream, upstream, in gene, upstream
07_SCC-13_JunB_hg38	24462	17	4848945	4849412	467	4849152	43	33.5333	15	0	0	1	MINK1	15812	in gene
07_SCC-13_JunB_hg38	24463	17	4850314	4850734	420	4850464	40	28.7692	13	0	0	1	MINK1	17124	in gene
07_SCC-13_JunB_hg38	24464	17	4853556	4853784	228	4853664	20	17.7143	7	0	0	1	MINK1	20324	in gene
07_SCC-13_JunB_hg38	24465	17	4854353	4854720	367	4854512	101	65.9167	12	0	0	1	MINK1	21172	in gene
07_SCC-13_JunB_hg38	24466	17	4858990	4859365	375	4859104	41	32.0833	12	0	0	1	MINK1	25764	in gene
07_SCC-13_JunB_hg38	24467	17	4901969	4902157	188	4902064	30	25.8333	6	1	1	3	MINK1, CHRNE, C17orf107	68724, 1064, 2602	downstream, in gene, in gene
07_SCC-13_JunB_hg38	24468	17	4909037	4909404	367	4909216	23	20	11	0	1	2	CHRNE, C17orf107	-6088, 9754	upstream, downstream
07_SCC-13_JunB_hg38	24469	17	4945183	4945642	459	4945344	145	81.5333	15	0	2	4	SLC25A11, RNF167, PFN1, ENO3	-5177, 5311, 3742, -3838	upstream, downstream, downstream, upstream
07_SCC-13_JunB_hg38	24470	17	4948377	4948588	211	4948480	20	16.8571	7	1	2	4	SLC25A11, RNF167, PFN1, ENO3	-8313, 8447, 606, -702	upstream, downstream, in gene, upstream
07_SCC-13_JunB_hg38	24471	17	4948750	4948981	231	4948832	29	23.8571	7	1	2	4	SLC25A11, RNF167, PFN1, ENO3	-8665, 8799, 254, -350	upstream, downstream, in gene, upstream
07_SCC-13_JunB_hg38	24472	17	4949673	4949952	279	4949760	38	27.5556	9	1	2	5	SLC25A11, RNF167, PFN1, ENO3, SPAG7	-9593, 9727, -674, 578, 18077	upstream, downstream, upstream, in gene, downstream
07_SCC-13_JunB_hg38	24473	17	4966258	4966698	440	4966432	101	59.6429	14	1	1	5	ENO3, SPAG7, CAMTA2, MIR6864, MIR6865	17250, 1405, 21241, 3339, 3718	downstream, in gene, downstream, downstream, downstream
07_SCC-13_JunB_hg38	24474	17	4967749	4967955	206	4967840	25	21.1667	6	1	3	4	SPAG7, CAMTA2, MIR6864, MIR6865	-3, 19833, 1931, 2310	upstream, downstream, downstream, downstream
07_SCC-13_JunB_hg38	24475	17	4969034	4969659	625	4969408	52	33.6316	19	0	3	4	SPAG7, CAMTA2, MIR6864, MIR6865	-1571, 18265, 363, 742	upstream, in gene, downstream, downstream
07_SCC-13_JunB_hg38	24476	17	5042623	5043031	408	5042805	40	29.0769	13	0	1	2	LOC105371501, SLC52A1	11999, -7347	in gene, upstream
07_SCC-13_JunB_hg38	24477	17	5044807	5045008	201	5044848	34	29.8333	6	0	0	2	LOC105371501, SLC52A1	14042, -9390	in gene, upstream
07_SCC-13_JunB_hg38	24478	17	5191953	5192149	196	5192000	22	20	6	1	2	2	ZNF594, LOC100130950	-117, -84	upstream, upstream
07_SCC-13_JunB_hg38	24479	17	5413761	5414095	334	5413920	86	61.5	10	0	1	2	NUP88, RPAIN	5819, -5721	in gene, upstream
07_SCC-13_JunB_hg38	24480	17	5422540	5422843	303	5422672	64	49.8889	9	0	1	3	NUP88, RPAIN, C1QBP	-2933, 3031, 16479	upstream, in gene, downstream
07_SCC-13_JunB_hg38	24481	17	5427277	5427556	279	5427392	43	32.7778	9	0	0	3	NUP88, RPAIN, C1QBP	-7653, 7751, 11759	upstream, in gene, downstream
07_SCC-13_JunB_hg38	24482	17	5432024	5432205	181	5432096	30	28.6667	6	0	0	3	RPAIN, C1QBP, DHX33	12455, 7055, 36964	in gene, downstream, downstream
07_SCC-13_JunB_hg38	24483	17	5437791	5438101	310	5437952	38	28.3	10	0	1	3	RPAIN, C1QBP, DHX33	18311, 1199, 31108	downstream, in gene, downstream
07_SCC-13_JunB_hg38	24484	17	5439111	5439347	236	5439232	21	19.4286	7	1	1	3	RPAIN, C1QBP, DHX33	19591, -81, 29828	downstream, upstream, downstream
07_SCC-13_JunB_hg38	24485	17	5468976	5469191	215	5469008	19	16.5714	7	1	2	3	DHX33, LOC105371506, DERL2	52, -49, 17504	in gene, upstream, downstream
07_SCC-13_JunB_hg38	24486	17	5509564	5509955	391	5509744	45	33.1538	13	0	0	3	LOC728392, NLRP1, LOC101928044	-8745, 74768, 3579	upstream, in gene, downstream
07_SCC-13_JunB_hg38	24487	17	5516073	5516770	697	5516352	158	81	22	0	1	2	NLRP1, LOC101928044	68160, -3029	in gene, upstream
07_SCC-13_JunB_hg38	24488	17	5526766	5527087	321	5526928	85	62.9	10	0	0	1	NLRP1	57584	in gene
07_SCC-13_JunB_hg38	24489	17	5584482	5584762	280	5584576	23	20.25	8	0	1	1	NLRP1	-64	upstream
07_SCC-13_JunB_hg38	24490	17	5584987	5585248	261	5585088	33	27.3333	9	0	1	1	NLRP1	-576	upstream
07_SCC-13_JunB_hg38	24491	17	5718045	5718259	214	5718128	36	31.8571	7	0	0	0
07_SCC-13_JunB_hg38	24492	17	5759422	5759819	397	5759584	53	35.2308	13	0	0	0
07_SCC-13_JunB_hg38	24493	17	5772790	5772966	176	5772896	31	29.1667	6	0	1	1	LOC339166	662	in gene
07_SCC-13_JunB_hg38	24494	17	5776077	5776393	316	5776256	58	43.7	10	0	0	1	LOC339166	4022	in gene
07_SCC-13_JunB_hg38	24495	17	5780550	5780780	230	5780608	33	28.8571	7	0	0	1	LOC339166	8374	in gene
07_SCC-13_JunB_hg38	24496	17	5784817	5785106	289	5784960	37	28.4444	9	0	0	1	LOC339166	12726	in gene
07_SCC-13_JunB_hg38	24497	17	5785387	5785627	240	5785488	29	26.1429	7	0	0	1	LOC339166	13254	in gene
07_SCC-13_JunB_hg38	24498	17	5788225	5788799	574	5788608	82	45.9412	17	0	0	1	LOC339166	16374	in gene
07_SCC-13_JunB_hg38	24499	17	5821102	5821330	228	5821184	34	27	7	0	0	1	LOC339166	48950	in gene
07_SCC-13_JunB_hg38	24500	17	5826495	5826706	211	5826560	26	22	7	0	0	1	LOC339166	54326	in gene
07_SCC-13_JunB_hg38	24501	17	5829236	5829481	245	5829312	36	27.625	8	0	0	1	LOC339166	57078	in gene
07_SCC-13_JunB_hg38	24502	17	5832904	5833171	267	5833040	64	52.875	8	0	0	1	LOC339166	60806	in gene
07_SCC-13_JunB_hg38	24503	17	5834604	5835091	487	5834880	69	49.4	15	0	0	1	LOC339166	62646	in gene
07_SCC-13_JunB_hg38	24504	17	5836977	5837538	561	5837216	138	81.5556	18	0	0	1	LOC339166	64982	in gene
07_SCC-13_JunB_hg38	24505	17	6110631	6110864	233	6110752	30	24.7143	7	0	0	1	WSCD1	41646	in gene
07_SCC-13_JunB_hg38	24506	17	6187878	6188109	231	6187952	29	25.4286	7	0	1	1	LOC105371508	2595	in gene
07_SCC-13_JunB_hg38	24507	17	6223278	6223669	391	6223440	123	77.3333	12	0	0	0
07_SCC-13_JunB_hg38	24508	17	6232028	6232753	725	6232256	82	48.7391	23	0	0	0
07_SCC-13_JunB_hg38	24509	17	6239409	6239775	366	6239584	69	48.2727	11	0	0	0
07_SCC-13_JunB_hg38	24510	17	6244908	6245130	222	6244992	34	29.2857	7	0	0	0
07_SCC-13_JunB_hg38	24511	17	6251762	6252092	330	6251904	62	45.2	10	0	0	0
07_SCC-13_JunB_hg38	24512	17	6279758	6279936	178	6279808	35	27	6	0	0	0
07_SCC-13_JunB_hg38	24513	17	6299353	6299617	264	6299488	49	37	9	0	0	0
07_SCC-13_JunB_hg38	24514	17	6358895	6359087	192	6359040	24	20.1667	6	0	0	1	LOC105371509	15972	in gene
07_SCC-13_JunB_hg38	24515	17	6365582	6366061	479	6365760	55	36.3333	15	0	0	1	LOC105371509	9252	in gene
07_SCC-13_JunB_hg38	24516	17	6366163	6366536	373	6366336	75	55	12	0	0	1	LOC105371509	8676	in gene
07_SCC-13_JunB_hg38	24517	17	6374325	6374587	262	6374400	42	35.875	8	0	1	1	LOC105371509	612	in gene
07_SCC-13_JunB_hg38	24518	17	6374977	6375250	273	6375088	54	44.125	8	0	1	1	LOC105371509	-76	upstream
07_SCC-13_JunB_hg38	24519	17	6381107	6381398	291	6381248	51	39.2222	9	0	1	1	LOC105371509	-6236	upstream
07_SCC-13_JunB_hg38	24520	17	6381714	6382024	310	6381888	39	30.7	10	0	1	1	LOC105371509	-6876	upstream
07_SCC-13_JunB_hg38	24521	17	6471521	6471847	326	6471680	66	51.7	10	0	0	1	PITPNM3	84877	in gene
07_SCC-13_JunB_hg38	24522	17	6506856	6507205	349	6506976	61	42.6364	11	0	0	1	PITPNM3	49581	in gene
07_SCC-13_JunB_hg38	24523	17	6507601	6507904	303	6507728	60	43.9	10	0	0	1	PITPNM3	48829	in gene
07_SCC-13_JunB_hg38	24524	17	6523392	6523728	336	6523552	69	47.6364	11	0	0	1	PITPNM3	33005	in gene
07_SCC-13_JunB_hg38	24525	17	6524560	6524829	269	6524688	52	43.375	8	0	0	1	PITPNM3	31869	in gene
07_SCC-13_JunB_hg38	24526	17	6555409	6555825	416	6555648	56	40.1538	13	1	1	1	PITPNM3	909	in gene
07_SCC-13_JunB_hg38	24527	17	6577718	6577979	261	6577856	50	41.375	8	0	0	1	KIAA0753	63888	downstream
07_SCC-13_JunB_hg38	24528	17	6591490	6592027	537	6591712	42	30.9375	16	0	0	1	KIAA0753	50032	in gene
07_SCC-13_JunB_hg38	24529	17	6608319	6608680	361	6608496	81	53.1667	12	0	0	1	KIAA0753	33248	in gene
07_SCC-13_JunB_hg38	24530	17	6642587	6642955	368	6642768	49	35.5	12	0	2	4	KIAA0753, TXNDC17, MED31, C17orf100	-1024, 1866, 8866, -8971	upstream, in gene, downstream, upstream
07_SCC-13_JunB_hg38	24531	17	6643485	6644004	519	6643648	54	36.9412	17	0	1	4	KIAA0753, TXNDC17, MED31, C17orf100	-1904, 2746, 7986, -8091	upstream, in gene, in gene, upstream
07_SCC-13_JunB_hg38	24532	17	6666595	6666883	288	6666736	48	39.2222	9	0	0	1	ALOX15P1	9017	downstream
07_SCC-13_JunB_hg38	24533	17	6669570	6670200	630	6669952	96	50.6842	19	0	0	1	ALOX15P1	12233	downstream
07_SCC-13_JunB_hg38	24534	17	6752582	6752761	179	6752624	22	20.2	5	0	1	1	XAF1	-2948	upstream
07_SCC-13_JunB_hg38	24535	17	6786691	6787001	310	6786848	47	34.8889	9	0	0	1	FBXO39	10673	in gene
07_SCC-13_JunB_hg38	24536	17	6797084	6797449	365	6797248	68	45.75	12	0	0	2	FBXO39, TEKT1	21073, 34493	downstream, downstream
07_SCC-13_JunB_hg38	24537	17	6868634	6868953	319	6868768	77	57.2	10	0	0	0
07_SCC-13_JunB_hg38	24538	17	6872114	6872475	361	6872288	117	79.1818	11	0	0	0
07_SCC-13_JunB_hg38	24539	17	6875371	6875602	231	6875520	41	35.2857	7	0	0	0
07_SCC-13_JunB_hg38	24540	17	7008955	7009135	180	7009003	23	22.1667	6	0	3	8	ALOX12-AS1, ALOX12, RNASEK-C17orf49, RNASEK, C17orf49, MIR497HG, MIR195, MIR497	3331, 14807, -3414, -3414, -5734, 10651, 8698, 9019	in gene, in gene, upstream, upstream, upstream, downstream, downstream, downstream
07_SCC-13_JunB_hg38	24541	17	7035680	7035952	272	7035808	39	30.2222	9	1	1	3	BCL6B, SLC16A13, SLC16A11	12758, -267, 8592	downstream, upstream, downstream
07_SCC-13_JunB_hg38	24542	17	7036870	7037138	268	7037024	44	34	8	1	1	3	BCL6B, SLC16A13, SLC16A11	13974, 949, 7376	downstream, in gene, downstream
07_SCC-13_JunB_hg38	24543	17	7049858	7050044	186	7049920	23	21.8	5	0	1	2	SLC16A13, SLC16A11	13845, -5520	downstream, upstream
07_SCC-13_JunB_hg38	24544	17	7056322	7056693	371	7056512	35	26.0909	11	0	0	0
07_SCC-13_JunB_hg38	24545	17	7058844	7059094	250	7058944	30	26.125	8	0	0	0
07_SCC-13_JunB_hg38	24546	17	7060204	7060928	724	7060512	116	70.1739	23	0	0	0
07_SCC-13_JunB_hg38	24547	17	7219733	7220087	354	7219872	82	58.6364	11	1	1	4	DLG4, ACADVL, MIR324, DVL2	178, 2747, 3507, 14676	in gene, in gene, downstream, downstream
07_SCC-13_JunB_hg38	24548	17	7220351	7220682	331	7220416	31	26.8182	11	1	1	4	DLG4, ACADVL, MIR324, DVL2	-366, 3291, 2963, 14132	upstream, in gene, downstream, downstream
07_SCC-13_JunB_hg38	24549	17	7228113	7228392	279	7228256	42	32.5556	9	0	1	5	DLG4, ACADVL, MIR324, DVL2, PHF23	-8206, 11131, -4877, 6292, 11461	upstream, downstream, upstream, in gene, downstream
07_SCC-13_JunB_hg38	24550	17	7234528	7234704	176	7234624	27	23.1667	6	1	1	5	ACADVL, DVL2, PHF23, GABARAP, CTDNEP1	17499, -76, 5093, 7810, 17316	downstream, upstream, downstream, downstream, downstream
07_SCC-13_JunB_hg38	24551	17	7235774	7235950	176	7235840	21	17.1667	6	0	1	4	DVL2, PHF23, GABARAP, CTDNEP1	-1292, 3877, 6594, 16100	upstream, in gene, downstream, downstream
07_SCC-13_JunB_hg38	24552	17	7252395	7252579	184	7252459	26	24.6667	6	1	2	4	GABARAP, CTDNEP1, ELP5, CLDN7	-10025, -519, 406, 10734	upstream, upstream, in gene, downstream
07_SCC-13_JunB_hg38	24553	17	7272313	7272642	329	7272448	18	15.6364	11	0	0	2	CLDN7, SLC2A4	-9255, -9287	upstream, upstream
07_SCC-13_JunB_hg38	24554	17	7293130	7293420	290	7293248	47	35.1111	9	0	1	2	SLC2A4, YBX2	11513, 1309	downstream, in gene
07_SCC-13_JunB_hg38	24555	17	7329460	7329716	256	7329632	34	28.5	8	1	2	2	NEURL4, ACAP1	-313, -6879	upstream, upstream
07_SCC-13_JunB_hg38	24556	17	7351795	7352110	315	7351936	80	59	10	1	2	3	ACAP1, KCTD11, TMEM95	15425, 47, -3198	downstream, in gene, upstream
07_SCC-13_JunB_hg38	24557	17	7354269	7354781	512	7354528	84	58.5625	16	0	2	3	ACAP1, KCTD11, TMEM95	18017, 2639, -606	downstream, in gene, upstream
07_SCC-13_JunB_hg38	24558	17	7362020	7362265	245	7362160	40	36.2857	7	0	0	2	KCTD11, TMEM95	10271, 7026	downstream, downstream
07_SCC-13_JunB_hg38	24559	17	7363396	7363679	283	7363488	32	27.75	8	0	0	2	KCTD11, TMEM95	11599, 8354	downstream, downstream
07_SCC-13_JunB_hg38	24560	17	7381438	7381786	348	7381600	39	28.9091	11	1	1	3	TNK1, TMEM256-PLSCR3, PLSCR3	1041, 22531, 13243	in gene, downstream, downstream
07_SCC-13_JunB_hg38	24561	17	7399901	7400432	531	7400224	44	33.8235	17	0	1	4	TMEM256-PLSCR3, PLSCR3, TMEM256, NLGN2	3907, -5381, 3907, -7959	in gene, upstream, downstream, upstream
07_SCC-13_JunB_hg38	24562	17	7413389	7413655	266	7413504	40	33.125	8	0	1	4	TMEM256-PLSCR3, TMEM256, NLGN2, SPEM1	-9373, -9373, 5321, -6856	upstream, upstream, in gene, upstream
07_SCC-13_JunB_hg38	24563	17	7434994	7435482	488	7435264	30	25.8667	15	0	1	4	C17orf74, TMEM102, FGF11, CHRNB1	10383, 6439, -3009, -9823	downstream, in gene, upstream, upstream
07_SCC-13_JunB_hg38	24564	17	7443992	7444343	351	7444160	41	31	11	0	1	3	TMEM102, FGF11, CHRNB1	15335, 5887, -927	downstream, in gene, upstream
07_SCC-13_JunB_hg38	24565	17	7444917	7445376	459	7445088	41	26.8667	15	1	1	3	TMEM102, FGF11, CHRNB1	16263, 6815, 1	downstream, downstream, in gene
07_SCC-13_JunB_hg38	24566	17	7450719	7451287	568	7451072	44	31.7222	18	0	0	3	FGF11, CHRNB1, ZBTB4	12799, 5985, 33177	downstream, in gene, downstream
07_SCC-13_JunB_hg38	24567	17	7476485	7476884	399	7476640	67	46.25	12	0	2	3	ZBTB4, SLC35G6, POLR2A	7609, -4762, -7739	in gene, upstream, upstream
07_SCC-13_JunB_hg38	24568	17	7484746	7484941	195	7484864	27	24.1667	6	1	2	3	ZBTB4, SLC35G6, POLR2A	-615, 3462, 485	upstream, downstream, in gene
07_SCC-13_JunB_hg38	24569	17	7579311	7579683	372	7579520	42	29.8333	12	0	3	11	SENP3-EIF4A1, SENP3, EIF4A1, SNORA48, SNORD10, SNORA67, CD68, LOC100996842, LOC102724164, MPDU1, SOX15	17528, 17528, 6814, 4807, 2709, 1565, 33, 5264, 4294, -4127, 10650	downstream, downstream, downstream, downstream, downstream, downstream, in gene, downstream, downstream, upstream, downstream
07_SCC-13_JunB_hg38	24570	17	7581115	7581399	284	7581264	32	25	9	0	3	12	SENP3-EIF4A1, SENP3, EIF4A1, SNORA48, SNORD10, SNORA67, CD68, LOC100996842, LOC102724164, MPDU1, SOX15, FXR2	19272, 19272, 8558, 6551, 4453, 3309, 1777, 3520, 2550, -2383, 8906, 33633	downstream, downstream, downstream, downstream, downstream, downstream, in gene, downstream, downstream, upstream, downstream, downstream
07_SCC-13_JunB_hg38	24571	17	7587846	7588169	323	7587984	49	35.3	10	0	3	9	SENP3-EIF4A1, EIF4A1, SNORA67, CD68, LOC100996842, LOC102724164, MPDU1, SOX15, FXR2	25992, 15278, 10029, 8497, -3200, -4170, 4337, 2186, 26913	downstream, downstream, downstream, downstream, upstream, upstream, in gene, downstream, downstream
07_SCC-13_JunB_hg38	24572	17	7590405	7590669	264	7590496	36	28.625	8	0	3	6	CD68, LOC100996842, LOC102724164, MPDU1, SOX15, FXR2	11009, -5712, -6682, 6849, -326, 24401	downstream, upstream, upstream, downstream, upstream, downstream
07_SCC-13_JunB_hg38	24573	17	7590784	7590979	195	7590880	21	17.2857	7	0	3	6	CD68, LOC100996842, LOC102724164, MPDU1, SOX15, FXR2	11393, -6096, -7066, 7233, -710, 24017	downstream, upstream, upstream, downstream, upstream, downstream
07_SCC-13_JunB_hg38	24574	17	7687226	7687525	299	7687328	35	25.7	10	0	2	2	TP53, WRAP53	222, 1257	in gene, in gene
07_SCC-13_JunB_hg38	24575	17	7745934	7746175	241	7746016	30	27	7	0	0	1	DNAH2	28662	in gene
07_SCC-13_JunB_hg38	24576	17	7750608	7750784	176	7750688	21	18.6667	6	0	0	1	DNAH2	33334	in gene
07_SCC-13_JunB_hg38	24577	17	7809363	7809717	354	7809520	29	25.1818	11	0	0	1	DNAH2	92166	in gene
07_SCC-13_JunB_hg38	24578	17	7836745	7836991	246	7836832	25	19.7143	7	1	1	3	DNAH2, LOC105371516, KDM6B	119478, -2721, 2632	downstream, upstream, in gene
07_SCC-13_JunB_hg38	24579	17	7842500	7843221	721	7842784	49	32.6818	22	1	0	3	DNAH2, LOC105371516, KDM6B	125430, -8673, 8584	downstream, upstream, in gene
07_SCC-13_JunB_hg38	24580	17	7982166	7982577	411	7982304	64	43.1538	13	0	0	0
07_SCC-13_JunB_hg38	24581	17	7992479	7992932	453	7992640	93	58.7333	15	0	0	1	GUCY2D	-10030	upstream
07_SCC-13_JunB_hg38	24582	17	8004952	8005289	337	8005088	62	45.4545	11	0	1	1	GUCY2D	2418	in gene
07_SCC-13_JunB_hg38	24583	17	8005469	8005715	246	8005536	36	30	8	0	0	1	GUCY2D	2866	in gene
07_SCC-13_JunB_hg38	24584	17	8019218	8019493	275	8019360	32	28.1111	9	0	0	1	GUCY2D	16690	in gene
07_SCC-13_JunB_hg38	24585	17	8019592	8019969	377	8019872	30	24.6667	12	0	0	1	GUCY2D	17202	in gene
07_SCC-13_JunB_hg38	24586	17	8024274	8024476	202	8024384	36	28.1667	6	0	0	1	GUCY2D	21714	downstream
07_SCC-13_JunB_hg38	24587	17	8029195	8029495	300	8029344	55	42.8889	9	0	0	2	GUCY2D, ALOX15B	26674, -9696	downstream, upstream
07_SCC-13_JunB_hg38	24588	17	8040886	8041217	331	8041024	33	25.0909	11	0	1	1	ALOX15B	1984	in gene
07_SCC-13_JunB_hg38	24589	17	8056200	8056438	238	8056288	25	21.7143	7	0	1	2	ALOX15B, LOC105371518	17248, -612	downstream, upstream
07_SCC-13_JunB_hg38	24590	17	8103644	8103860	216	8103712	49	40.8571	7	0	0	1	ALOXE3	15204	in gene
07_SCC-13_JunB_hg38	24591	17	8106136	8106319	183	8106208	28	24.1667	6	0	0	1	ALOXE3	12708	in gene
07_SCC-13_JunB_hg38	24592	17	8118093	8118912	819	8118464	153	66.6923	26	1	7	9	ALOXE3, TRK-TTT3-4, LOC105371522, TRQ-CTG1-2, TRL-TAG1-1, HES7, TRR-TCT2-1, TRG-GCC2-4, LOC105376799	452, -691, -1282, -1288, 1931, 7275, -2461, -7282, -10105	in gene, upstream, upstream, upstream, downstream, downstream, upstream, upstream, upstream
07_SCC-13_JunB_hg38	24593	17	8134015	8134293	278	8134144	50	38	9	0	0	7	LOC105371522, HES7, TRG-GCC2-4, LOC105376799, TRS-CGA1-1, TRT-AGT4-1, PER1	14398, -8405, 8398, 5575, 4818, 5381, 22261	in gene, upstream, downstream, in gene, downstream, downstream, downstream
07_SCC-13_JunB_hg38	24594	17	8139234	8139790	556	8139584	123	63.5882	17	0	2	6	LOC105371522, LOC105376799, TRS-CGA1-1, TRT-AGT4-1, PER1, MIR6883	19838, 11015, -622, -59, 16821, 5487	in gene, downstream, upstream, upstream, downstream, downstream
07_SCC-13_JunB_hg38	24595	17	8153564	8153745	181	8153632	29	25.3333	6	0	0	4	LOC105371522, PER1, MIR6883, VAMP2	33886, 2773, -8561, 9343	downstream, in gene, upstream, downstream
07_SCC-13_JunB_hg38	24596	17	8154254	8154504	250	8154336	27	23.25	8	0	1	4	LOC105371522, PER1, MIR6883, VAMP2	34590, 2069, -9265, 8639	downstream, in gene, upstream, downstream
07_SCC-13_JunB_hg38	24597	17	8173240	8173765	525	8173472	53	34.1176	17	0	2	3	TMEM107, SNORD118, LOC105371520	2924, 116, -1151	in gene, in gene, upstream
07_SCC-13_JunB_hg38	24598	17	8186926	8187169	243	8187072	23	20.125	8	1	5	8	LOC105371520, TRW-CCA3-1, TRS-GCT4-2, MIR4521, TRT-AGT1-1, TRI-AAT5-2, C17orf59, LOC105371519	12449, 714, 206, 127, -88, -521, 3174, 12424	downstream, downstream, downstream, downstream, upstream, upstream, downstream, downstream
07_SCC-13_JunB_hg38	24599	17	8220760	8220987	227	8220864	20	17.2857	7	0	4	10	AURKB, LINC00324, TRW-CCA1-1, TRG-TCC3-1, TRD-GTC2-9, TRP-CGG1-3, CTC1, TRT-AGT1-2, TRS-AGA2-1, TRI-AAT4-1	-10088, 3179, 76, -684, 1445, 2040, 27231, 5444, 5827, 6200	upstream, in gene, downstream, upstream, downstream, downstream, downstream, downstream, downstream, downstream
07_SCC-13_JunB_hg38	24600	17	8221191	8221578	387	8221296	41	31.4167	12	1	5	9	LINC00324, TRW-CCA1-1, TRG-TCC3-1, TRD-GTC2-9, TRP-CGG1-3, CTC1, TRT-AGT1-2, TRS-AGA2-1, TRI-AAT4-1	2747, -356, -252, 1013, 1608, 26799, 5012, 5395, 5768	in gene, upstream, upstream, downstream, downstream, downstream, downstream, downstream, downstream
07_SCC-13_JunB_hg38	24601	17	8249249	8249439	190	8249296	25	24	5	1	2	2	CTC1, PFAS	-1201, 41	upstream, in gene
07_SCC-13_JunB_hg38	24602	17	8334490	8334809	319	8334624	27	21.3	10	0	1	1	ODF4	-5213	upstream
07_SCC-13_JunB_hg38	24603	17	8359827	8360154	327	8359968	91	67.1	10	0	2	3	LOC100128288, LOC105371523, KRBA2	573, -5601, 16743	in gene, upstream, downstream
07_SCC-13_JunB_hg38	24604	17	8383229	8383467	238	8383328	18	15.625	8	1	2	4	LOC105371523, KRBA2, RPL26, RNF222	17759, -6617, -81, 14505	downstream, upstream, upstream, downstream
07_SCC-13_JunB_hg38	24605	17	8384891	8385387	496	8385168	33	24.5625	16	0	1	4	LOC105371523, KRBA2, RPL26, RNF222	19599, -8457, -1921, 12665	downstream, upstream, upstream, downstream
07_SCC-13_JunB_hg38	24606	17	8391683	8392118	435	8391888	53	40.1538	13	0	0	3	LOC105371523, RPL26, RNF222	26319, -8641, 5945	downstream, upstream, in gene
07_SCC-13_JunB_hg38	24607	17	8393692	8393957	265	8393824	55	45.7778	9	0	0	1	RNF222	4009	in gene
07_SCC-13_JunB_hg38	24608	17	8408401	8408788	387	8408576	74	48.5833	12	0	0	0
07_SCC-13_JunB_hg38	24609	17	8410381	8410931	550	8410784	33	25.3529	17	0	0	0
07_SCC-13_JunB_hg38	24610	17	8552756	8553420	664	8553120	126	61.5714	21	0	0	1	MYH10	77892	in gene
07_SCC-13_JunB_hg38	24611	17	8581344	8581590	246	8581456	34	29.375	8	0	0	1	MYH10	49556	in gene
07_SCC-13_JunB_hg38	24612	17	8631271	8631512	241	8631328	26	22.4286	7	1	1	1	MYH10	-316	upstream
07_SCC-13_JunB_hg38	24613	17	8791969	8792177	208	8792032	32	28.6667	6	0	0	1	MFSD6L	7317	downstream
07_SCC-13_JunB_hg38	24614	17	8807181	8807432	251	8807280	45	35.75	8	0	0	2	MFSD6L, PIK3R6	-7931, 60417	upstream, in gene
07_SCC-13_JunB_hg38	24615	17	8858042	8858285	243	8858144	27	22.875	8	0	0	1	PIK3R6	9553	in gene
07_SCC-13_JunB_hg38	24616	17	8915500	8916408	908	8915712	92	61.5357	28	0	0	1	PIK3R5	50000	in gene
07_SCC-13_JunB_hg38	24617	17	8918821	8919160	339	8918992	56	42.6	10	0	0	1	PIK3R5	46720	in gene
07_SCC-13_JunB_hg38	24618	17	8922504	8922852	348	8922656	84	58	11	0	0	1	PIK3R5	43056	in gene
07_SCC-13_JunB_hg38	24619	17	8935312	8935507	195	8935360	33	29.3333	6	0	0	1	PIK3R5	30352	in gene
07_SCC-13_JunB_hg38	24620	17	9050713	9051159	446	9050944	69	45.2857	14	0	0	1	NTN1	29402	in gene
07_SCC-13_JunB_hg38	24621	17	9051641	9051915	274	9051712	30	24.1111	9	0	0	1	NTN1	30170	in gene
07_SCC-13_JunB_hg38	24622	17	9115554	9115804	250	9115680	27	22.2857	7	1	0	1	NTN1	94138	in gene
07_SCC-13_JunB_hg38	24623	17	9350035	9350343	308	9350176	50	35.9	10	0	0	1	STX8	225782	in gene
07_SCC-13_JunB_hg38	24624	17	9512347	9512739	392	9512576	59	39.4615	13	0	0	1	STX8	63382	in gene
07_SCC-13_JunB_hg38	24625	17	9647940	9648584	644	9648064	63	44.75	20	0	0	2	CFAP52, USP43	71437, 4571	downstream, in gene
07_SCC-13_JunB_hg38	24626	17	9668610	9668907	297	9668736	32	24.5556	9	0	0	1	USP43	25243	in gene
07_SCC-13_JunB_hg38	24627	17	9670669	9670994	325	9670816	59	41.8	10	0	0	1	USP43	27323	in gene
07_SCC-13_JunB_hg38	24628	17	9676616	9677843	1227	9676960	193	62.2368	38	0	0	1	USP43	33467	in gene
07_SCC-13_JunB_hg38	24629	17	9730086	9730371	285	9730240	49	36.6667	9	0	0	1	USP43	86747	downstream
07_SCC-13_JunB_hg38	24630	17	9802270	9802695	425	9802432	85	50.4286	14	0	0	1	LOC644070	6879	in gene
07_SCC-13_JunB_hg38	24631	17	9811139	9811503	364	9811296	65	45.2727	11	0	1	1	LOC644070	-1985	upstream
07_SCC-13_JunB_hg38	24632	17	9818851	9819045	194	9818912	23	19.8333	6	0	1	2	LOC644070, GLP2R	-9601, -6631	upstream, upstream
07_SCC-13_JunB_hg38	24633	17	9835985	9836483	498	9836176	153	84	16	0	0	1	GLP2R	10633	in gene
07_SCC-13_JunB_hg38	24634	17	9837852	9838269	417	9838112	26	21.5385	13	0	0	1	GLP2R	12569	in gene
07_SCC-13_JunB_hg38	24635	17	9845380	9845618	238	9845472	29	24.4286	7	0	0	1	GLP2R	19929	in gene
07_SCC-13_JunB_hg38	24636	17	9880569	9881007	438	9880736	92	54.2143	14	0	0	1	GLP2R	55193	in gene
07_SCC-13_JunB_hg38	24637	17	9893746	9893966	220	9893872	27	23.5714	7	0	0	2	GLP2R, RCVRN	68329, 11495	downstream, downstream
07_SCC-13_JunB_hg38	24638	17	10067576	10067779	203	10067680	26	22	7	0	0	1	GAS7	130871	in gene
07_SCC-13_JunB_hg38	24639	17	10073005	10073424	419	10073152	64	42.5385	13	0	0	1	GAS7	125399	in gene
07_SCC-13_JunB_hg38	24640	17	10085964	10086551	587	10086304	134	68.5556	18	0	0	1	GAS7	112247	in gene
07_SCC-13_JunB_hg38	24641	17	10095389	10095643	254	10095552	27	23.625	8	0	0	1	GAS7	102999	in gene
07_SCC-13_JunB_hg38	24642	17	10115073	10115618	545	10115264	78	44.0588	17	0	0	1	GAS7	83287	in gene
07_SCC-13_JunB_hg38	24643	17	10119820	10120054	234	10119920	39	33	7	0	0	1	GAS7	78631	in gene
07_SCC-13_JunB_hg38	24644	17	10140914	10141190	276	10141040	23	19	9	0	0	1	GAS7	57511	in gene
07_SCC-13_JunB_hg38	24645	17	10150071	10150398	327	10150224	64	47	10	0	0	1	GAS7	48327	in gene
07_SCC-13_JunB_hg38	24646	17	10180541	10180765	224	10180640	32	28.2857	7	0	0	1	GAS7	17911	in gene
07_SCC-13_JunB_hg38	24647	17	10244266	10244507	241	10244416	39	33.4286	7	0	0	0
07_SCC-13_JunB_hg38	24648	17	10292120	10292419	299	10292256	30	24.4	10	0	0	1	MYH13	80749	downstream
07_SCC-13_JunB_hg38	24649	17	10292592	10292954	362	10292768	79	56.4545	11	0	0	1	MYH13	80237	downstream
07_SCC-13_JunB_hg38	24650	17	10375124	10375686	562	10375328	112	56.2222	18	0	2	2	MYH13, MYHAS	-2323, -7804	upstream, upstream
07_SCC-13_JunB_hg38	24651	17	10622686	10623410	724	10623136	53	36.8696	23	0	0	2	MYHAS, MYH3	240004, 55894	in gene, downstream
07_SCC-13_JunB_hg38	24652	17	10697515	10697703	188	10697600	27	25.3333	6	1	2	2	SCO1, ADPRM	-32, -10	upstream, upstream
07_SCC-13_JunB_hg38	24653	17	10727336	10727541	205	10727445	24	22.5	6	0	1	2	TMEM220, TMEM220-AS1	2884, -2332	in gene, upstream
07_SCC-13_JunB_hg38	24654	17	10792217	10792484	267	10792320	38	29.5556	9	0	0	1	TMEM220-AS1	62543	in gene
07_SCC-13_JunB_hg38	24655	17	11144632	11144852	220	11144704	28	23.2857	7	0	0	0
07_SCC-13_JunB_hg38	24656	17	11944719	11944895	176	11944816	20	19.2	5	0	0	1	DNAH9	346385	in gene
07_SCC-13_JunB_hg38	24657	17	11997444	11997722	278	11997616	23	20.125	8	1	1	2	ZNF18, LOC105371539	-106, 23106	upstream, downstream
07_SCC-13_JunB_hg38	24658	17	12024272	12024653	381	12024448	84	54.4167	12	0	1	2	LOC105371539, MAP2K4	-3726, 3630	upstream, in gene
07_SCC-13_JunB_hg38	24659	17	12040552	12040809	257	12040640	45	36.125	8	0	0	1	MAP2K4	19822	in gene
07_SCC-13_JunB_hg38	24660	17	12041333	12041653	320	12041488	55	41.6	10	0	0	1	MAP2K4	20670	in gene
07_SCC-13_JunB_hg38	24661	17	12048024	12048292	268	12048160	29	22.3333	9	0	0	1	MAP2K4	27342	in gene
07_SCC-13_JunB_hg38	24662	17	12078824	12079018	194	12078944	28	24.8333	6	0	1	2	MAP2K4, MIR744	58126, -2955	in gene, upstream
07_SCC-13_JunB_hg38	24663	17	12089816	12090145	329	12090000	59	44	11	0	0	2	MAP2K4, MIR744	69182, 8101	in gene, downstream
07_SCC-13_JunB_hg38	24664	17	12118721	12118965	244	12118800	45	36.5714	7	0	0	1	MAP2K4	97982	in gene
07_SCC-13_JunB_hg38	24665	17	12403049	12403262	213	12403168	26	22.8333	6	0	0	0
07_SCC-13_JunB_hg38	24666	17	12415133	12415329	196	12415216	30	25.5714	7	0	0	0
07_SCC-13_JunB_hg38	24667	17	12618565	12619058	493	12618752	78	48.8	15	0	0	1	LINC00670	68784	in gene
07_SCC-13_JunB_hg38	24668	17	12619793	12620150	357	12619968	32	24.9091	11	0	0	1	LINC00670	70000	in gene
07_SCC-13_JunB_hg38	24669	17	12627236	12627481	245	12627328	29	23.1429	7	0	0	1	LINC00670	77360	in gene
07_SCC-13_JunB_hg38	24670	17	12637044	12637426	382	12637216	126	79.8333	12	0	0	1	LINC00670	87248	downstream
07_SCC-13_JunB_hg38	24671	17	12660788	12660981	193	12660848	27	25.5	6	0	1	1	MYOCD	-5042	upstream
07_SCC-13_JunB_hg38	24672	17	12744500	12744676	176	12744528	26	22.8333	6	0	0	1	MYOCD	78638	in gene
07_SCC-13_JunB_hg38	24673	17	12765644	12765858	214	12765696	44	36	7	0	0	2	MYOCD, LOC100128006	99806, 24588	in gene, in gene
07_SCC-13_JunB_hg38	24674	17	12917519	12917707	188	12917632	20	17.8333	6	0	1	2	ARHGAP44, MIR1269B	128120, -290	in gene, upstream
07_SCC-13_JunB_hg38	24675	17	12918081	12918419	338	12918240	80	57.9	10	0	1	2	ARHGAP44, MIR1269B	128728, -898	in gene, upstream
07_SCC-13_JunB_hg38	24676	17	12977477	12977705	228	12977584	29	23.2857	7	0	0	1	ARHGAP44	188072	in gene
07_SCC-13_JunB_hg38	24677	17	13074113	13074299	186	13074208	26	23.6	5	0	0	0
07_SCC-13_JunB_hg38	24678	17	13306677	13306932	255	13306784	35	28	8	0	1	1	LOC105371541	7	in gene
07_SCC-13_JunB_hg38	24679	17	13346200	13348379	2179	13347648	120	43.5	68	0	0	1	LOC105371543	39419	downstream
07_SCC-13_JunB_hg38	24680	17	13362754	13363115	361	13362944	65	43.6364	11	0	0	1	LOC105371543	24123	in gene
07_SCC-13_JunB_hg38	24681	17	13420916	13421248	332	13421056	68	45.8182	11	0	0	0
07_SCC-13_JunB_hg38	24682	17	13541188	13541415	227	13541312	35	29.2857	7	0	1	2	HS3ST3A1, MIR548H3	60662, 2334	in gene, downstream
07_SCC-13_JunB_hg38	24683	17	13544318	13544626	308	13544416	48	34.6	10	0	1	2	HS3ST3A1, MIR548H3	57558, -770	in gene, upstream
07_SCC-13_JunB_hg38	24684	17	13562078	13562493	415	13562240	123	78.5385	13	0	0	1	HS3ST3A1	39734	in gene
07_SCC-13_JunB_hg38	24685	17	13584697	13585054	357	13584832	33	26.3636	11	0	0	1	HS3ST3A1	17142	in gene
07_SCC-13_JunB_hg38	24686	17	13590563	13590747	184	13590624	21	18.8	5	0	0	1	HS3ST3A1	11350	in gene
07_SCC-13_JunB_hg38	24687	17	13597891	13598141	250	13598016	19	17	7	0	0	1	HS3ST3A1	3958	in gene
07_SCC-13_JunB_hg38	24688	17	13626701	13627135	434	13626880	77	49.6154	13	0	0	1	LOC105371544	7145	in gene
07_SCC-13_JunB_hg38	24689	17	13631656	13631971	315	13631776	30	23.6	10	0	0	1	LOC105371544	12041	downstream
07_SCC-13_JunB_hg38	24690	17	13638996	13639215	219	13639040	17	14.7143	7	0	0	0
07_SCC-13_JunB_hg38	24691	17	13725661	13725879	218	13725792	24	19.8571	7	0	0	0
07_SCC-13_JunB_hg38	24692	17	13727658	13728328	670	13727936	89	47.8571	21	0	0	0
07_SCC-13_JunB_hg38	24693	17	13728736	13729201	465	13728960	85	52.0667	15	0	0	0
07_SCC-13_JunB_hg38	24694	17	13775542	13775933	391	13775680	62	44.8333	12	0	0	1	LOC100506974	117161	downstream
07_SCC-13_JunB_hg38	24695	17	13776062	13776615	553	13776352	76	45.2222	18	0	0	1	LOC100506974	116489	downstream
07_SCC-13_JunB_hg38	24696	17	13777182	13777375	193	13777264	29	26	6	0	0	1	LOC100506974	115577	in gene
07_SCC-13_JunB_hg38	24697	17	13941240	13941614	374	13941440	41	28.3333	12	0	0	0
07_SCC-13_JunB_hg38	24698	17	14005265	14005452	187	14005408	27	23.8333	6	0	0	0
07_SCC-13_JunB_hg38	24699	17	14019546	14019915	369	14019712	44	31.4167	12	0	0	1	COX10-AS1	49746	downstream
07_SCC-13_JunB_hg38	24700	17	14205905	14206394	489	14206112	117	71.8667	15	0	0	1	COX10	136710	in gene
07_SCC-13_JunB_hg38	24701	17	14299543	14299724	181	14299616	29	26	6	1	2	2	HS3ST3B1, MGC12916	-1434, -4124	upstream, upstream
07_SCC-13_JunB_hg38	24702	17	14307554	14307810	256	14307680	36	29.375	8	0	0	2	HS3ST3B1, MGC12916	6630, 3940	in gene, downstream
07_SCC-13_JunB_hg38	24703	17	14737992	14738782	790	14738432	167	81.6667	24	0	0	0
07_SCC-13_JunB_hg38	24704	17	14741609	14741828	219	14741696	31	25.8571	7	0	0	0
07_SCC-13_JunB_hg38	24705	17	14745089	14745481	392	14745280	35	25.9167	12	0	0	0
07_SCC-13_JunB_hg38	24706	17	14748459	14748663	204	14748544	26	21.8333	6	0	0	0
07_SCC-13_JunB_hg38	24707	17	14776724	14777173	449	14776864	49	34.2143	14	0	0	0
07_SCC-13_JunB_hg38	24708	17	14791312	14791574	262	14791424	28	23.125	8	0	0	1	LOC105371545	10849	downstream
07_SCC-13_JunB_hg38	24709	17	14793238	14793892	654	14793392	47	32.0476	21	0	0	1	LOC105371545	8881	downstream
07_SCC-13_JunB_hg38	24710	17	14815044	14815535	491	14815264	137	75.8	15	0	0	0
07_SCC-13_JunB_hg38	24711	17	14818578	14818755	177	14818645	21	19.1667	6	0	0	0
07_SCC-13_JunB_hg38	24712	17	14833253	14833678	425	14833424	39	31.6154	13	0	0	0
07_SCC-13_JunB_hg38	24713	17	14840990	14841211	221	14841088	26	23.4286	7	0	0	0
07_SCC-13_JunB_hg38	24714	17	14843161	14843379	218	14843232	26	23	7	0	0	0
07_SCC-13_JunB_hg38	24715	17	14845535	14846089	554	14845760	60	38.1111	18	0	0	0
07_SCC-13_JunB_hg38	24716	17	14942476	14943119	643	14942704	130	69.45	20	0	0	0
07_SCC-13_JunB_hg38	24717	17	15000695	15000987	292	15000864	44	33.2222	9	0	0	0
07_SCC-13_JunB_hg38	24718	17	15038644	15039099	455	15038928	31	23.4286	14	0	0	2	LOC101928475, CDRT7	24138, 7953	in gene, downstream
07_SCC-13_JunB_hg38	24719	17	15039374	15039707	333	15039520	49	35.5	10	0	0	2	LOC101928475, CDRT7	24730, 8545	in gene, downstream
07_SCC-13_JunB_hg38	24720	17	15106600	15106954	354	15106752	77	50.6364	11	0	1	1	CDRT8	-565	upstream
07_SCC-13_JunB_hg38	24721	17	15279102	15279428	326	15279248	43	31.7273	11	0	0	2	LOC105371550, LOC105371549	10956, -10103	in gene, upstream
07_SCC-13_JunB_hg38	24722	17	15392514	15392773	259	15392640	28	23.875	8	0	0	0
07_SCC-13_JunB_hg38	24723	17	15409670	15410119	449	15409920	54	36.7143	14	0	0	1	LOC105371548	9378	downstream
07_SCC-13_JunB_hg38	24724	17	15516243	15516516	273	15516352	33	25	9	0	0	2	TVP23C-CDRT4, TVP23C	47279, 47279	in gene, in gene
07_SCC-13_JunB_hg38	24725	17	15646076	15646257	181	15646144	18	15.8333	6	0	0	1	TRIM16	36735	in gene
07_SCC-13_JunB_hg38	24726	17	15649781	15650258	477	15650016	65	42	15	0	0	1	TRIM16	32863	in gene
07_SCC-13_JunB_hg38	24727	17	15651670	15652067	397	15651808	66	43.8462	13	0	0	1	TRIM16	31071	in gene
07_SCC-13_JunB_hg38	24728	17	15657913	15658573	660	15658064	64	40	21	0	0	1	TRIM16	24815	in gene
07_SCC-13_JunB_hg38	24729	17	15659691	15660051	360	15659872	95	66.8182	11	0	0	1	TRIM16	23007	in gene
07_SCC-13_JunB_hg38	24730	17	15662860	15663038	178	15662976	23	21.2	5	0	0	1	TRIM16	19903	in gene
07_SCC-13_JunB_hg38	24731	17	15699484	15699836	352	15699648	45	31.6364	11	1	1	1	ZNF286A	71	in gene
07_SCC-13_JunB_hg38	24732	17	15831228	15831462	234	15831296	41	34.875	8	0	0	2	LOC105371558, LOC105371557	13433, 16661	in gene, in gene
07_SCC-13_JunB_hg38	24733	17	15910861	15911125	264	15911008	34	28	8	0	0	1	LOC105371558	93145	in gene
07_SCC-13_JunB_hg38	24734	17	15914844	15915091	247	15914944	32	27.125	8	0	0	1	LOC105371558	97081	in gene
07_SCC-13_JunB_hg38	24735	17	15920714	15921284	570	15920912	115	74.6667	18	0	1	2	LOC105371558, ADORA2B	103049, -6871	in gene, upstream
07_SCC-13_JunB_hg38	24736	17	15941918	15942122	204	15942016	33	27.7143	7	0	0	1	ADORA2B	14233	in gene
07_SCC-13_JunB_hg38	24737	17	15945272	15945478	206	15945355	28	26.1429	7	1	0	1	ADORA2B	17572	in gene
07_SCC-13_JunB_hg38	24738	17	15954124	15954645	521	15954368	136	75.625	16	0	0	1	ADORA2B	26585	in gene
07_SCC-13_JunB_hg38	24739	17	15957199	15957605	406	15957376	89	62.3846	13	0	0	1	ADORA2B	29593	in gene
07_SCC-13_JunB_hg38	24740	17	15959009	15959707	698	15959360	133	60.0476	21	0	0	1	ADORA2B	31577	in gene
07_SCC-13_JunB_hg38	24741	17	15963707	15964293	586	15963872	66	42.1579	19	0	0	1	ADORA2B	36089	in gene
07_SCC-13_JunB_hg38	24742	17	15981875	15982234	359	15982096	28	24.5455	11	0	0	2	ADORA2B, ZSWIM7	54313, 17596	downstream, in gene
07_SCC-13_JunB_hg38	24743	17	15999633	15999833	200	15999680	36	29.5	6	1	2	3	ZSWIM7, TTC19, LOC105371556	12, 300, 9273	in gene, in gene, downstream
07_SCC-13_JunB_hg38	24744	17	16014251	16014478	227	16014352	27	23.1429	7	0	1	2	TTC19, LOC105371556	14972, -5399	in gene, upstream
07_SCC-13_JunB_hg38	24745	17	16028059	16028588	529	16028288	115	62.4706	17	0	0	2	TTC19, NCOR1	28908, 188458	in gene, downstream
07_SCC-13_JunB_hg38	24746	17	16122926	16123595	669	16123200	91	41.1905	21	0	0	1	NCOR1	93546	in gene
07_SCC-13_JunB_hg38	24747	17	16150210	16150556	346	16150368	52	37.2	10	0	0	1	NCOR1	66378	in gene
07_SCC-13_JunB_hg38	24748	17	16178947	16179140	193	16179040	27	22.1667	6	0	0	1	NCOR1	37706	in gene
07_SCC-13_JunB_hg38	24749	17	16229582	16229847	265	16229712	55	43.25	8	0	0	1	PIGL	12517	in gene
07_SCC-13_JunB_hg38	24750	17	16273569	16274341	772	16273760	115	51.0417	24	0	0	2	PIGL, MIR1288	56565, -8254	in gene, upstream
07_SCC-13_JunB_hg38	24751	17	16282461	16282805	344	16282624	103	69.6364	11	0	1	2	PIGL, MIR1288	65429, 610	in gene, downstream
07_SCC-13_JunB_hg38	24752	17	16285906	16286723	817	16286480	87	45.9231	26	0	0	2	PIGL, MIR1288	69285, 4466	in gene, downstream
07_SCC-13_JunB_hg38	24753	17	16296085	16296334	249	16296192	36	29.125	8	0	0	1	PIGL	78997	in gene
07_SCC-13_JunB_hg38	24754	17	16329574	16329778	204	16329664	34	29.3333	6	0	0	1	PIGL	112469	in gene
07_SCC-13_JunB_hg38	24755	17	16378681	16378878	197	16378784	23	20.5	6	0	1	1	UBB	-2009	upstream
07_SCC-13_JunB_hg38	24756	17	16380892	16381136	244	16380960	30	24.625	8	1	1	1	UBB	167	in gene
07_SCC-13_JunB_hg38	24757	17	16398691	16399111	420	16398848	55	37.8462	13	0	0	0
07_SCC-13_JunB_hg38	24758	17	16418841	16419517	676	16419232	102	47	21	0	0	1	TRPV2	3690	in gene
07_SCC-13_JunB_hg38	24759	17	16419844	16420279	435	16420064	78	53.9231	13	0	0	1	TRPV2	4522	in gene
07_SCC-13_JunB_hg38	24760	17	16438559	16439036	477	16438688	48	34	15	1	4	6	TRPV2, LRRC75A-AS1, SNORD49B, SNORD49A, SNORD65, LRRC75A	23146, -299, -821, -1348, -2538, 53503	downstream, upstream, upstream, upstream, upstream, downstream
07_SCC-13_JunB_hg38	24761	17	16477286	16477553	267	16477408	46	37.625	8	0	0	3	LRRC75A-AS1, LRRC75A, LOC105371555	38421, 14783, -9144	downstream, in gene, upstream
07_SCC-13_JunB_hg38	24762	17	16516631	16517017	386	16516704	39	27.4167	12	0	0	0
07_SCC-13_JunB_hg38	24763	17	16524789	16525258	469	16524960	51	33.1333	15	0	0	0
07_SCC-13_JunB_hg38	24764	17	16535504	16535945	441	16535712	23	19.6429	14	1	1	1	LOC105371554	-186	upstream
07_SCC-13_JunB_hg38	24765	17	16663068	16663244	176	16663136	19	16	6	0	1	1	ZNF624	-7510	upstream
07_SCC-13_JunB_hg38	24766	17	16905870	16906177	307	16906016	80	57.5	10	0	0	0
07_SCC-13_JunB_hg38	24767	17	16986445	16986723	278	16986560	38	27.8889	9	0	1	2	LOC284191, LOC105371562	-5207, 3797	upstream, in gene
07_SCC-13_JunB_hg38	24768	17	17014638	17015057	419	17014816	54	35.3846	13	0	0	1	LOC105371562	32053	downstream
07_SCC-13_JunB_hg38	24769	17	17018660	17018902	242	17018752	29	24.4286	7	0	0	0
07_SCC-13_JunB_hg38	24770	17	17019921	17020199	278	17020032	23	20.8889	9	0	0	0
07_SCC-13_JunB_hg38	24771	17	17028132	17028543	411	17028288	64	45.3333	12	0	0	1	LOC105371563	13852	downstream
07_SCC-13_JunB_hg38	24772	17	17031920	17032412	492	17032192	103	63.8	15	0	0	1	LOC105371563	9948	downstream
07_SCC-13_JunB_hg38	24773	17	17037516	17037710	194	17037616	23	22	6	0	1	2	LOC105371563, MPRIP	4524, -4852	in gene, upstream
07_SCC-13_JunB_hg38	24774	17	17041162	17041504	342	17041280	34	26.8182	11	0	2	2	LOC105371563, MPRIP	860, -1188	in gene, upstream
07_SCC-13_JunB_hg38	24775	17	17041711	17042241	530	17041856	52	29.9412	17	1	2	2	LOC105371563, MPRIP	284, -612	in gene, upstream
07_SCC-13_JunB_hg38	24776	17	17043049	17043365	316	17043168	39	29.1	10	1	2	2	LOC105371563, MPRIP	-1028, 700	upstream, in gene
07_SCC-13_JunB_hg38	24777	17	17119650	17119983	333	17119824	32	26.6	10	0	0	1	MPRIP	77356	in gene
07_SCC-13_JunB_hg38	24778	17	17140623	17140822	199	17140704	26	23	6	0	0	1	MPRIP	98236	in gene
07_SCC-13_JunB_hg38	24779	17	17151044	17152370	1326	17152160	67	36.9512	41	0	0	1	MPRIP	109692	in gene
07_SCC-13_JunB_hg38	24780	17	17156184	17156428	244	17156304	29	24.75	8	0	0	1	MPRIP	113836	in gene
07_SCC-13_JunB_hg38	24781	17	17356260	17356520	260	17356384	28	22.25	8	0	0	1	NT5M	53018	downstream
07_SCC-13_JunB_hg38	24782	17	17387016	17387726	710	17387520	87	61.7727	22	0	0	0
07_SCC-13_JunB_hg38	24783	17	17401278	17401858	580	17401616	75	47.6842	19	0	0	0
07_SCC-13_JunB_hg38	24784	17	17402634	17402851	217	17402720	31	23.7143	7	0	0	0
07_SCC-13_JunB_hg38	24785	17	17412355	17412644	289	17412448	60	46.6667	9	0	0	0
07_SCC-13_JunB_hg38	24786	17	17413194	17413696	502	17413344	37	27.6875	16	0	0	0
07_SCC-13_JunB_hg38	24787	17	17413858	17414232	374	17413936	24	19.3636	11	0	0	0
07_SCC-13_JunB_hg38	24788	17	17414314	17414553	239	17414464	21	18.5714	7	0	0	0
07_SCC-13_JunB_hg38	24789	17	17416476	17416874	398	17416672	54	37.9231	13	0	0	0
07_SCC-13_JunB_hg38	24790	17	17435282	17435639	357	17435440	48	36.0909	11	0	0	0
07_SCC-13_JunB_hg38	24791	17	17446243	17446539	296	17446368	47	35.6667	9	0	0	0
07_SCC-13_JunB_hg38	24792	17	17511902	17512237	335	17512064	116	78.7273	11	0	0	1	PEMT	79639	in gene
07_SCC-13_JunB_hg38	24793	17	17591221	17591430	209	17591296	21	17.7143	7	1	1	2	PEMT, EEF1A1P43	407, 36489	in gene, downstream
07_SCC-13_JunB_hg38	24794	17	17663215	17663757	542	17663488	79	50.5882	17	0	0	0
07_SCC-13_JunB_hg38	24795	17	17675175	17675382	207	17675248	31	26.3333	6	0	1	2	SMCR2, RAI1	5954, -6225	in gene, upstream
07_SCC-13_JunB_hg38	24796	17	17675996	17676454	458	17676144	63	42.0667	15	0	1	2	SMCR2, RAI1	5058, -5329	in gene, upstream
07_SCC-13_JunB_hg38	24797	17	17684023	17684263	240	17684112	22	19	8	0	1	2	SMCR2, RAI1	-2910, 2639	upstream, in gene
07_SCC-13_JunB_hg38	24798	17	17685772	17686186	414	17685952	94	62.6154	13	0	1	2	SMCR2, RAI1	-4750, 4479	upstream, in gene
07_SCC-13_JunB_hg38	24799	17	17694205	17694550	345	17694368	42	31.5455	11	1	0	1	RAI1	12895	in gene
07_SCC-13_JunB_hg38	24800	17	17710870	17711204	334	17711024	74	52.5455	11	0	0	1	RAI1	29551	in gene
07_SCC-13_JunB_hg38	24801	17	17728859	17729207	348	17729024	95	66.1818	11	0	0	1	RAI1	47551	in gene
07_SCC-13_JunB_hg38	24802	17	17739860	17740112	252	17739936	44	36.625	8	0	0	1	RAI1	58463	in gene
07_SCC-13_JunB_hg38	24803	17	17774066	17774476	410	17774208	88	57.4615	13	0	0	3	RAI1, RAI1-AS1, SMCR5	92735, -7906, 5321	in gene, upstream, downstream
07_SCC-13_JunB_hg38	24804	17	17786595	17786805	210	17786688	40	36.6667	6	0	1	2	RAI1, SMCR5	105215, -7159	in gene, upstream
07_SCC-13_JunB_hg38	24805	17	17819734	17819936	202	17819776	35	29.4286	7	0	2	4	RAI1, SREBF1, MIR6777, MIR33B	138303, 17241, -6231, -5845	downstream, in gene, upstream, upstream
07_SCC-13_JunB_hg38	24806	17	17825742	17826014	272	17825872	34	30.125	8	0	0	1	SREBF1	11145	in gene
07_SCC-13_JunB_hg38	24807	17	17836206	17836387	181	17836304	35	31	6	1	1	2	SREBF1, TOM1L2	713, 136166	in gene, downstream
07_SCC-13_JunB_hg38	24808	17	17840873	17841430	557	17841056	52	36.8824	17	1	1	2	SREBF1, TOM1L2	-4039, 131414	upstream, downstream
07_SCC-13_JunB_hg38	24809	17	17853871	17854143	272	17853952	49	41.75	8	0	0	2	TOM1L2, LOC100507131	118518, 6851	in gene, downstream
07_SCC-13_JunB_hg38	24810	17	17874385	17874887	502	17874656	137	74.125	16	0	0	1	TOM1L2	97814	in gene
07_SCC-13_JunB_hg38	24811	17	17913904	17914318	414	17914112	115	73.6154	13	0	0	1	TOM1L2	58358	in gene
07_SCC-13_JunB_hg38	24812	17	17921297	17921643	346	17921440	88	59.1818	11	0	0	1	TOM1L2	51030	in gene
07_SCC-13_JunB_hg38	24813	17	17935748	17936002	254	17935872	44	36.25	8	0	0	1	TOM1L2	36598	in gene
07_SCC-13_JunB_hg38	24814	17	17957735	17957911	176	17957824	23	20	5	0	0	1	TOM1L2	14646	in gene
07_SCC-13_JunB_hg38	24815	17	17958075	17958908	833	17958608	89	41.7692	26	0	0	1	TOM1L2	13862	in gene
07_SCC-13_JunB_hg38	24816	17	17990272	17990598	326	17990448	30	24.9091	11	0	0	2	LRRC48, ATPAF2	17668, 48721	in gene, in gene
07_SCC-13_JunB_hg38	24817	17	17990908	17991305	397	17991152	98	62.6154	13	0	0	2	LRRC48, ATPAF2	18372, 48017	in gene, in gene
07_SCC-13_JunB_hg38	24818	17	18008947	18009251	304	18009056	58	43	10	0	0	2	LRRC48, ATPAF2	36276, 30113	in gene, in gene
07_SCC-13_JunB_hg38	24819	17	18025646	18025954	308	18025776	67	50.6	10	0	0	2	LRRC48, ATPAF2	52996, 13393	downstream, in gene
07_SCC-13_JunB_hg38	24820	17	18039022	18039390	368	18039264	29	22.7273	11	1	2	2	ATPAF2, GID4	-95, -33	upstream, upstream
07_SCC-13_JunB_hg38	24821	17	18087761	18088024	263	18087872	32	26.125	8	1	1	1	DRG2	5	in gene
07_SCC-13_JunB_hg38	24822	17	18220823	18221047	224	18220928	41	34.7143	7	0	1	1	LLGL1	-4665	upstream
07_SCC-13_JunB_hg38	24823	17	18235707	18236184	477	18235904	124	77.4667	15	0	0	2	LLGL1, FLII	10311, 23012	in gene, downstream
07_SCC-13_JunB_hg38	24824	17	18257374	18257574	200	18257472	33	29	7	0	2	2	FLII, MIEF2	1444, -3062	in gene, upstream
07_SCC-13_JunB_hg38	24825	17	18258102	18258336	234	18258144	37	28.625	8	1	2	2	FLII, MIEF2	772, -2390	in gene, upstream
07_SCC-13_JunB_hg38	24826	17	18259665	18259984	319	18259808	76	56.7	10	0	2	2	FLII, MIEF2	-892, -726	upstream, upstream
07_SCC-13_JunB_hg38	24827	17	18261213	18261498	285	18261328	50	39	9	1	2	2	FLII, MIEF2	-2412, 794	upstream, in gene
07_SCC-13_JunB_hg38	24828	17	18368980	18369318	338	18369120	38	30.1818	11	0	1	2	SHMT1, EVPLL	-5557, -8572	upstream, upstream
07_SCC-13_JunB_hg38	24829	17	18371614	18371859	245	18371744	34	27.25	8	0	1	2	SHMT1, EVPLL	-8181, -5948	upstream, upstream
07_SCC-13_JunB_hg38	24830	17	18374323	18374547	224	18374400	38	33	7	0	1	1	EVPLL	-3292	upstream
07_SCC-13_JunB_hg38	24831	17	18377458	18377792	334	18377600	49	35.9091	11	0	1	1	EVPLL	-92	upstream
07_SCC-13_JunB_hg38	24832	17	18657188	18657429	241	18657296	29	23.1429	7	0	0	2	LOC645139, ZNF286B	7100, 24963	downstream, downstream
07_SCC-13_JunB_hg38	24833	17	18718764	18718943	179	18718800	19	16.6	5	0	0	1	TRIM16L	20802	in gene
07_SCC-13_JunB_hg38	24834	17	18781153	18781337	184	18781216	24	21.6	5	1	1	2	FBXW10, TVP23B	40993, 71	downstream, in gene
07_SCC-13_JunB_hg38	24835	17	18849890	18850528	638	18850240	130	85.55	20	0	1	2	LOC101929141, PRPSAP2	15578, -6059	in gene, upstream
07_SCC-13_JunB_hg38	24836	17	18982022	18982246	224	18982112	56	48.2857	7	0	0	2	SLC5A10, FAM83G	31436, 22635	in gene, in gene
07_SCC-13_JunB_hg38	24837	17	19000427	19001012	585	19000800	96	63.1111	18	0	0	2	SLC5A10, FAM83G	50124, 3947	in gene, in gene
07_SCC-13_JunB_hg38	24838	17	19003056	19003305	249	19003168	41	33.375	8	0	1	2	SLC5A10, FAM83G	52492, 1579	in gene, in gene
07_SCC-13_JunB_hg38	24839	17	19004762	19005100	338	19004896	63	42.2727	11	1	1	2	SLC5A10, FAM83G	54220, -149	in gene, upstream
07_SCC-13_JunB_hg38	24840	17	19010995	19011267	272	19011168	39	33.1111	9	0	1	3	SLC5A10, FAM83G, GRAP	60492, -6421, 35855	in gene, upstream, downstream
07_SCC-13_JunB_hg38	24841	17	19024725	19025086	361	19024896	81	56.2727	11	0	0	2	SLC5A10, GRAP	74220, 22127	downstream, in gene
07_SCC-13_JunB_hg38	24842	17	19093201	19093580	379	19093376	32	21.6667	12	0	0	1	LOC102724624	3928	in gene
07_SCC-13_JunB_hg38	24843	17	19144399	19144590	191	19144528	24	20.8333	6	0	0	2	GRAPL, LOC79999	17059, 14344	in gene, downstream
07_SCC-13_JunB_hg38	24844	17	19242411	19242652	241	19242528	37	31.5714	7	0	0	1	EPN2	5151	in gene
07_SCC-13_JunB_hg38	24845	17	19327041	19327486	445	19327296	64	46.2308	13	0	0	2	EPN2, B9D1	89919, 50886	in gene, downstream
07_SCC-13_JunB_hg38	24846	17	19331234	19331453	219	19331328	39	33.8333	6	0	0	2	EPN2, B9D1	93951, 46854	in gene, downstream
07_SCC-13_JunB_hg38	24847	17	19332706	19332987	281	19332832	44	34.125	8	0	0	2	EPN2, B9D1	95455, 45350	in gene, downstream
07_SCC-13_JunB_hg38	24848	17	19346781	19347161	380	19346976	45	33.3333	12	0	1	2	B9D1, MIR1180	31206, -2402	in gene, upstream
07_SCC-13_JunB_hg38	24849	17	19354086	19354447	361	19354272	63	43.3636	11	0	0	3	B9D1, MIR1180, LOC105371573	23910, -9698, -8448	in gene, upstream, upstream
07_SCC-13_JunB_hg38	24850	17	19362846	19363025	179	19362976	23	20.3333	6	1	1	2	B9D1, LOC105371573	15206, 256	in gene, in gene
07_SCC-13_JunB_hg38	24851	17	19377986	19378250	264	19378112	33	28.5	8	1	2	4	B9D1, LOC105371573, MAPK7, MFAP4	70, 15392, 391, 9107	in gene, downstream, in gene, downstream
07_SCC-13_JunB_hg38	24852	17	19386264	19386790	526	19386592	97	57.7059	17	0	1	3	B9D1, MAPK7, MFAP4	-8410, 8871, 627	upstream, downstream, in gene
07_SCC-13_JunB_hg38	24853	17	19409525	19409933	408	19409696	65	44.1538	13	0	1	2	RNF112, LOC105371574	-1094, 51271	upstream, downstream
07_SCC-13_JunB_hg38	24854	17	19630797	19630987	190	19630912	21	19	6	0	0	0
07_SCC-13_JunB_hg38	24855	17	19647107	19647595	488	19647264	36	22.4	15	0	1	1	ALDH3A2	-872	upstream
07_SCC-13_JunB_hg38	24856	17	19648612	19649046	434	19648928	26	20.7692	13	1	1	1	ALDH3A2	792	in gene
07_SCC-13_JunB_hg38	24857	17	19650218	19650482	264	19650336	39	31.625	8	0	1	1	ALDH3A2	2200	in gene
07_SCC-13_JunB_hg38	24858	17	19650881	19651157	276	19651024	23	19.875	8	0	0	1	ALDH3A2	2888	in gene
07_SCC-13_JunB_hg38	24859	17	19718992	19719667	675	19719456	123	55.0952	21	0	1	1	SLC47A2	-614	upstream
07_SCC-13_JunB_hg38	24860	17	19724074	19724300	226	19724144	34	29	7	0	1	1	SLC47A2	-5302	upstream
07_SCC-13_JunB_hg38	24861	17	19752287	19752664	377	19752432	37	28.9167	12	0	1	1	ALDH3A1	-3999	upstream
07_SCC-13_JunB_hg38	24862	17	19753019	19753480	461	19753216	135	77.4667	15	0	1	1	ALDH3A1	-4783	upstream
07_SCC-13_JunB_hg38	24863	17	19753898	19754137	239	19753984	29	25.5714	7	0	1	1	ALDH3A1	-5551	upstream
07_SCC-13_JunB_hg38	24864	17	19799917	19800160	243	19800048	34	29.5	8	0	0	1	ULK2	67878	in gene
07_SCC-13_JunB_hg38	24865	17	19958070	19958402	332	19958208	56	39.6364	11	0	0	1	AKAP10	19648	in gene
07_SCC-13_JunB_hg38	24866	17	20063606	20064483	877	20064224	69	42.8214	28	0	0	1	SPECC1	54888	in gene
07_SCC-13_JunB_hg38	24867	17	20066411	20066678	267	20066496	40	31.75	8	0	0	1	SPECC1	57160	in gene
07_SCC-13_JunB_hg38	24868	17	20156317	20156519	202	20156352	28	25.5714	7	1	0	1	SPECC1	147016	in gene
07_SCC-13_JunB_hg38	24869	17	20189336	20189704	368	20189536	52	35.9167	12	0	0	1	SPECC1	180200	in gene
07_SCC-13_JunB_hg38	24870	17	20191140	20191376	236	20191200	47	40.1429	7	0	0	1	SPECC1	181864	in gene
07_SCC-13_JunB_hg38	24871	17	20206618	20206842	224	20206752	35	31	7	0	0	1	SPECC1	197416	in gene
07_SCC-13_JunB_hg38	24872	17	20698385	20698830	445	20698656	65	38.1429	14	0	0	0
07_SCC-13_JunB_hg38	24873	17	20699018	20699199	181	20699120	20	17.2	5	0	0	0
07_SCC-13_JunB_hg38	24874	17	20908919	20909134	215	20908960	25	22.7143	7	1	0	1	CCDC144NL-AS1	40527	downstream
07_SCC-13_JunB_hg38	24875	17	20922254	20922647	393	20922528	30	23.3333	12	0	1	1	LOC105369205	1504	in gene
07_SCC-13_JunB_hg38	24876	17	20925178	20925354	176	20925312	20	17.3333	6	0	0	1	LOC105369205	4288	in gene
07_SCC-13_JunB_hg38	24877	17	20935711	20936143	432	20935872	45	31.7143	14	0	1	2	LOC105369205, LOC339260	14848, -2648	in gene, upstream
07_SCC-13_JunB_hg38	24878	17	20936834	20937206	372	20937056	36	27.4545	11	0	1	2	LOC105369205, LOC339260	16032, -1464	in gene, upstream
07_SCC-13_JunB_hg38	24879	17	20961474	20961987	513	20961696	143	78.6875	16	0	0	2	LOC105369205, LOC339260	40672, 23176	in gene, in gene
07_SCC-13_JunB_hg38	24880	17	20975530	20975833	303	20975680	55	41.3333	9	0	0	2	LOC105369205, LOC339260	54656, 37160	in gene, in gene
07_SCC-13_JunB_hg38	24881	17	21029151	21029358	207	21029200	24	21.1429	7	0	0	1	USP22	14209	in gene
07_SCC-13_JunB_hg38	24882	17	21043396	21043710	314	21043488	23	18.5556	9	1	1	1	USP22	-79	upstream
07_SCC-13_JunB_hg38	24883	17	21089300	21089504	204	21089408	29	25.7143	7	0	1	2	LINC01563, LOC105371587	13852, -4137	in gene, upstream
07_SCC-13_JunB_hg38	24884	17	21199315	21199636	321	21199424	40	32.4	10	0	0	2	DHRS7B, TMEM11	73149, 15171	downstream, in gene
07_SCC-13_JunB_hg38	24885	17	21263373	21263768	395	21263520	85	58.1667	12	0	0	0
07_SCC-13_JunB_hg38	24886	17	21270826	21271060	234	21270976	44	39.2857	7	0	0	0
07_SCC-13_JunB_hg38	24887	17	21282286	21282634	348	21282432	88	63	11	0	1	1	MAP2K3	-2224	upstream
07_SCC-13_JunB_hg38	24888	17	21286302	21286688	386	21286464	41	31	13	0	1	1	MAP2K3	1808	in gene
07_SCC-13_JunB_hg38	24889	17	21287804	21288510	706	21288096	142	69.9545	22	0	0	1	MAP2K3	3440	in gene
07_SCC-13_JunB_hg38	24890	17	21369038	21369238	200	21369136	31	28.1667	6	0	1	1	KCNJ12	-7251	upstream
07_SCC-13_JunB_hg38	24891	17	21402204	21402633	429	21402464	66	40.8571	14	0	0	1	KCNJ12	26077	in gene
07_SCC-13_JunB_hg38	24892	17	21451399	21451612	213	21451520	23	18.8333	6	0	0	1	C17orf51	100158	in gene
07_SCC-13_JunB_hg38	24893	17	21689705	21689980	275	21689856	60	48.375	8	0	1	1	KCNJ18	-2667	upstream
07_SCC-13_JunB_hg38	24894	17	21693994	21694272	278	21694112	66	47.4444	9	0	1	1	KCNJ18	1589	in gene
07_SCC-13_JunB_hg38	24895	17	27106954	27107182	228	27107072	33	28.4286	7	0	0	0
07_SCC-13_JunB_hg38	24896	17	27109454	27109672	218	27109504	32	26.2857	7	0	0	0
07_SCC-13_JunB_hg38	24897	17	27207067	27207548	481	27207328	67	45.7333	15	0	0	0
07_SCC-13_JunB_hg38	24898	17	27226648	27227072	424	27226816	93	56.3571	14	0	0	1	LOC105371704	4982	downstream
07_SCC-13_JunB_hg38	24899	17	27241517	27241983	466	27241728	74	51.8571	14	0	0	1	LOC105371704	-9930	upstream
07_SCC-13_JunB_hg38	24900	17	27244984	27245165	181	27245040	24	22	6	0	0	0
07_SCC-13_JunB_hg38	24901	17	27245366	27245637	271	27245504	33	24.7778	9	0	0	0
07_SCC-13_JunB_hg38	24902	17	27296532	27296791	259	27296640	41	32.125	8	0	2	2	MIR4522, WSB1	-2644, 2560	upstream, in gene
07_SCC-13_JunB_hg38	24903	17	27332491	27333121	630	27332928	90	55.75	20	1	0	0
07_SCC-13_JunB_hg38	24904	17	27340042	27340352	310	27340192	51	37.7	10	0	0	0
07_SCC-13_JunB_hg38	24905	17	27349757	27350146	389	27349920	76	48.5385	13	1	0	0
07_SCC-13_JunB_hg38	24906	17	27353537	27353963	426	27353776	92	59.4615	13	1	0	0
07_SCC-13_JunB_hg38	24907	17	27376701	27377026	325	27376848	57	40	11	0	0	0
07_SCC-13_JunB_hg38	24908	17	27384277	27384774	497	27384512	101	63.875	16	0	0	0
07_SCC-13_JunB_hg38	24909	17	27446554	27447290	736	27446816	44	32.7391	23	0	0	1	KSR1	-9648	upstream
07_SCC-13_JunB_hg38	24910	17	27471632	27472040	408	27471840	75	50.3846	13	0	0	1	KSR1	15376	in gene
07_SCC-13_JunB_hg38	24911	17	27472268	27472558	290	27472384	33	25	9	0	0	1	KSR1	15920	in gene
07_SCC-13_JunB_hg38	24912	17	27497827	27498003	176	27497888	37	33.2	5	0	0	1	KSR1	41424	in gene
07_SCC-13_JunB_hg38	24913	17	27506735	27506911	176	27506864	21	19.6	5	0	0	1	KSR1	50400	in gene
07_SCC-13_JunB_hg38	24914	17	27519222	27519457	235	27519296	30	24.125	8	0	0	1	KSR1	62832	in gene
07_SCC-13_JunB_hg38	24915	17	27523750	27524036	286	27523888	34	27.1111	9	0	0	1	KSR1	67424	in gene
07_SCC-13_JunB_hg38	24916	17	27534153	27534515	362	27534240	40	30.1818	11	0	0	1	KSR1	77776	in gene
07_SCC-13_JunB_hg38	24917	17	27544618	27544988	370	27544768	38	28.2727	11	0	0	1	KSR1	88304	in gene
07_SCC-13_JunB_hg38	24918	17	27546814	27547189	375	27547008	36	27.0833	12	0	0	1	KSR1	90544	in gene
07_SCC-13_JunB_hg38	24919	17	27551919	27552795	876	27552576	114	71.0741	27	0	0	1	KSR1	96112	in gene
07_SCC-13_JunB_hg38	24920	17	27578722	27579061	339	27578880	48	36.3	10	0	0	1	KSR1	122416	in gene
07_SCC-13_JunB_hg38	24921	17	27601195	27601438	243	27601280	32	26.7143	7	0	0	1	KSR1	144816	in gene
07_SCC-13_JunB_hg38	24922	17	27631406	27631583	177	27631504	27	25.4	5	0	1	2	KSR1, LGALS9	175040, 356	downstream, in gene
07_SCC-13_JunB_hg38	24923	17	27777168	27777603	435	27777408	86	54.1429	14	0	0	1	NOS2	26933	in gene
07_SCC-13_JunB_hg38	24924	17	27778185	27778562	377	27778400	65	43.1667	12	0	0	1	NOS2	25941	in gene
07_SCC-13_JunB_hg38	24925	17	27834627	27834899	272	27834720	30	23.375	8	0	0	0
07_SCC-13_JunB_hg38	24926	17	27861348	27861557	209	27861440	38	33.1667	6	0	0	0
07_SCC-13_JunB_hg38	24927	17	27861983	27862323	340	27862144	61	44.3636	11	0	0	0
07_SCC-13_JunB_hg38	24928	17	27978225	27978477	252	27978352	32	28	8	0	0	1	LOC105371708	13342	in gene
07_SCC-13_JunB_hg38	24929	17	27980056	27980423	367	27980224	80	49.6667	12	0	0	1	LOC105371708	11470	in gene
07_SCC-13_JunB_hg38	24930	17	27989134	27989392	258	27989248	36	30.125	8	0	1	1	LOC105371708	2446	in gene
07_SCC-13_JunB_hg38	24931	17	28008359	28008690	331	28008512	41	29.2	10	0	0	0
07_SCC-13_JunB_hg38	24932	17	28018857	28019050	193	28018960	22	18.6667	6	0	0	0
07_SCC-13_JunB_hg38	24933	17	28034227	28034636	409	28034400	74	49.2308	13	0	0	3	LOC105371709, NLK, LOC102724517	7482, -8247, -8940	in gene, upstream, upstream
07_SCC-13_JunB_hg38	24934	17	28086647	28086826	179	28086720	22	19.8333	6	0	0	1	NLK	44073	in gene
07_SCC-13_JunB_hg38	24935	17	28133541	28133916	375	28133728	32	26.5455	11	0	1	2	NLK, LOC105371711	91081, 1046	in gene, in gene
07_SCC-13_JunB_hg38	24936	17	28216611	28216841	230	28216688	42	34.8571	7	0	1	2	LOC105371710, LOC105371930	-6416, 11773	upstream, downstream
07_SCC-13_JunB_hg38	24937	17	28233868	28234215	347	28234016	85	59.7273	11	0	1	1	LOC105371930	-5555	upstream
07_SCC-13_JunB_hg38	24938	17	28251315	28251748	433	28251520	52	38.9286	14	1	1	1	LOC105371712	-686	upstream
07_SCC-13_JunB_hg38	24939	17	28252451	28252822	371	28252624	106	74.4545	11	0	1	1	LOC105371712	-1790	upstream
07_SCC-13_JunB_hg38	24940	17	28278060	28278259	199	28278176	25	22.1667	6	0	1	1	LOC101926984	-2274	upstream
07_SCC-13_JunB_hg38	24941	17	28282629	28282962	333	28282784	70	52	10	0	1	1	LOC101926984	-6882	upstream
07_SCC-13_JunB_hg38	24942	17	28318823	28319078	255	28318992	28	25.25	8	1	1	2	TMEM97, IFT20	-103, 16497	upstream, downstream
07_SCC-13_JunB_hg38	24943	17	28327285	28327593	308	28327456	46	35.4	10	0	0	3	TMEM97, IFT20, TNFAIP1	8361, 8033, -8066	in gene, downstream, upstream
07_SCC-13_JunB_hg38	24944	17	28335324	28335810	486	28335568	32	26.9375	16	1	2	3	TMEM97, IFT20, TNFAIP1	16473, -79, 46	downstream, upstream, in gene
07_SCC-13_JunB_hg38	24945	17	28336169	28336847	678	28336416	31	24.2381	21	1	2	4	TMEM97, IFT20, TNFAIP1, POLDIP2	17321, -927, 894, 21173	downstream, upstream, in gene, downstream
07_SCC-13_JunB_hg38	24946	17	28347098	28347589	491	28347360	81	46.1875	16	0	0	3	TNFAIP1, POLDIP2, TMEM199	11838, 10229, -10221	downstream, in gene, upstream
07_SCC-13_JunB_hg38	24947	17	28380152	28380597	445	28380320	67	46.0714	14	0	0	2	VTN, SARM1	-9968, 8658	upstream, in gene
07_SCC-13_JunB_hg38	24948	17	28402158	28402386	228	28402272	22	20	7	0	1	3	SARM1, SLC46A1, LOC105371713	30610, 3940, -3091	downstream, in gene, upstream
07_SCC-13_JunB_hg38	24949	17	28407678	28407984	306	28407808	59	44.3	10	0	2	3	SARM1, SLC46A1, LOC105371713	36146, -1596, 2445	downstream, upstream, downstream
07_SCC-13_JunB_hg38	24950	17	28436592	28436885	293	28436736	42	32.2222	9	0	0	0
07_SCC-13_JunB_hg38	24951	17	28446765	28447115	350	28446912	96	64.6364	11	0	0	0
07_SCC-13_JunB_hg38	24952	17	28533028	28533724	696	28533120	41	31.8095	21	0	0	1	FOXN1	26891	in gene
07_SCC-13_JunB_hg38	24953	17	28599567	28599957	390	28599680	37	27.5833	12	1	2	3	SPAG5, SPAG5-AS1, SGK494	-642, 547, 14513	upstream, in gene, downstream
07_SCC-13_JunB_hg38	24954	17	28657854	28658086	232	28657952	39	30.75	8	0	1	2	SDF2, SUPT6H	4237, -4251	in gene, upstream
07_SCC-13_JunB_hg38	24955	17	28718134	28718443	309	28718272	55	40.1	10	1	9	10	PROCA1, RAB34, NARR, RPL23A, SNORD42B, SNORD4A, SNORD42A, SNORD4B, TLCD1, NEK8	-6201, -4, -382, -1710, -2278, -4310, -5158, -5409, 9663, -7625	upstream, upstream, upstream, upstream, upstream, upstream, upstream, upstream, downstream, upstream
07_SCC-13_JunB_hg38	24956	17	28719150	28719567	417	28719328	58	40.6923	13	0	9	10	PROCA1, RAB34, NARR, RPL23A, SNORD42B, SNORD4A, SNORD42A, SNORD4B, TLCD1, NEK8	-7257, -1060, -1438, -654, -1222, -3254, -4102, -4353, 8607, -6569	upstream, upstream, upstream, upstream, upstream, upstream, upstream, upstream, downstream, upstream
07_SCC-13_JunB_hg38	24957	17	28728041	28728386	345	28728192	42	34.0909	11	1	2	8	RAB34, RPL23A, SNORD42B, SNORD4A, SNORD42A, SNORD4B, TLCD1, NEK8	-9924, 8210, 7642, 5610, 4762, 4511, -257, 2295	upstream, downstream, downstream, downstream, downstream, downstream, upstream, in gene
07_SCC-13_JunB_hg38	24958	17	28746008	28746540	532	28746256	107	63.5882	17	0	1	3	NEK8, TRAF4, FAM222B	20359, 2251, 108729	downstream, in gene, downstream
07_SCC-13_JunB_hg38	24959	17	28807521	28807754	233	28807616	31	24	7	0	0	1	FAM222B	47369	in gene
07_SCC-13_JunB_hg38	24960	17	28808887	28809460	573	28809088	75	46	18	0	0	1	FAM222B	45897	in gene
07_SCC-13_JunB_hg38	24961	17	28865972	28866737	765	28866112	34	22.875	24	0	3	5	ERAL1, MIR451A, MIR451B, MIR144, MIR4732	11087, -4672, 4741, -4494, -4382	downstream, upstream, downstream, upstream, upstream
07_SCC-13_JunB_hg38	24962	17	28878303	28878738	435	28878400	38	28.6429	14	0	0	1	FLOT2	19297	downstream
07_SCC-13_JunB_hg38	24963	17	28896998	28897174	176	28897024	23	20.6	5	1	1	3	FLOT2, DHRS13, PHF12	673, 6047, 54581	in gene, downstream, downstream
07_SCC-13_JunB_hg38	24964	17	28903036	28903324	288	28903168	50	38.8889	9	1	2	3	FLOT2, DHRS13, PHF12	-5471, -97, 48437	upstream, upstream, downstream
07_SCC-13_JunB_hg38	24965	17	28914699	28914981	282	28914816	43	32.4444	9	0	0	1	PHF12	36789	in gene
07_SCC-13_JunB_hg38	24966	17	28928090	28928352	262	28928224	47	37.1111	9	0	1	2	PHF12, LOC101927018	23381, 1949	in gene, in gene
07_SCC-13_JunB_hg38	24967	17	28952324	28952681	357	28952512	44	33.1818	11	1	1	3	PHF12, LOC101927018, SEZ6	-907, 26237, 53928	upstream, downstream, downstream
07_SCC-13_JunB_hg38	24968	17	29007865	29008211	346	29008032	88	61.8182	11	0	3	3	SEZ6, LOC105371715, LOC105371716	-1592, 2550, -4755	upstream, downstream, upstream
07_SCC-13_JunB_hg38	24969	17	29102636	29103336	700	29103040	121	66.0909	22	0	0	1	MYO18A	77349	in gene
07_SCC-13_JunB_hg38	24970	17	29107989	29108268	279	29108112	44	35.1111	9	0	0	1	MYO18A	72277	in gene
07_SCC-13_JunB_hg38	24971	17	29137138	29137393	255	29137232	30	23.875	8	0	1	2	MYO18A, LOC105371717	43157, -3246	in gene, upstream
07_SCC-13_JunB_hg38	24972	17	29142577	29142816	239	29142688	37	29.125	8	0	1	2	MYO18A, LOC105371717	37701, 2210	in gene, in gene
07_SCC-13_JunB_hg38	24973	17	29142942	29143179	237	29143072	30	23.125	8	0	1	2	MYO18A, LOC105371717	37317, 2594	in gene, in gene
07_SCC-13_JunB_hg38	24974	17	29149344	29149801	457	29149632	28	23.4667	15	0	0	2	MYO18A, LOC105371717	30757, 9154	in gene, in gene
07_SCC-13_JunB_hg38	24975	17	29151510	29151865	355	29151680	62	44.9091	11	0	0	2	MYO18A, LOC105371717	28709, 11202	in gene, in gene
07_SCC-13_JunB_hg38	24976	17	29155250	29155989	739	29155520	82	53.2174	23	0	0	2	MYO18A, LOC105371717	24869, 15042	in gene, in gene
07_SCC-13_JunB_hg38	24977	17	29176641	29176865	224	29176672	27	24.2857	7	1	0	1	MYO18A	3717	in gene
07_SCC-13_JunB_hg38	24978	17	29178749	29179057	308	29178896	40	31	10	0	1	1	MYO18A	1493	in gene
07_SCC-13_JunB_hg38	24979	17	29179410	29179610	200	29179456	28	25.1667	6	0	1	1	MYO18A	933	in gene
07_SCC-13_JunB_hg38	24980	17	29181456	29181637	181	29181504	24	21.8333	6	0	1	1	MYO18A	-1115	upstream
07_SCC-13_JunB_hg38	24981	17	29185808	29186054	246	29185888	40	31.125	8	0	1	1	MYO18A	-5499	upstream
07_SCC-13_JunB_hg38	24982	17	29195482	29196032	550	29195744	71	47.6667	18	0	0	1	LOC105371718	16962	downstream
07_SCC-13_JunB_hg38	24983	17	29215888	29216109	221	29215936	35	30.4286	7	0	1	1	LOC105371718	-3230	upstream
07_SCC-13_JunB_hg38	24984	17	29216823	29217307	484	29217056	94	60.5333	15	0	1	1	LOC105371718	-4350	upstream
07_SCC-13_JunB_hg38	24985	17	29240950	29241355	405	29241088	135	84.4615	13	0	1	1	CRYBA1	-5769	upstream
07_SCC-13_JunB_hg38	24986	17	29294043	29294476	433	29294080	36	30.1429	14	1	1	1	NUFIP2	68	in gene
07_SCC-13_JunB_hg38	24987	17	29363337	29363642	305	29363488	35	28.4444	9	0	0	1	LOC105371931	28970	downstream
07_SCC-13_JunB_hg38	24988	17	29413017	29413285	268	29413184	42	32.6667	9	0	0	1	TAOK1	22259	in gene
07_SCC-13_JunB_hg38	24989	17	29495114	29495294	180	29495184	24	21.6	5	0	0	1	TAOK1	104259	in gene
07_SCC-13_JunB_hg38	24990	17	29557486	29557689	203	29557568	27	23	6	0	0	3	TAOK1, ABHD15, TP53I13	166643, 9456, -9612	downstream, downstream, upstream
07_SCC-13_JunB_hg38	24991	17	29569391	29569713	322	29569504	70	52.9	10	0	2	3	ABHD15, TP53I13, GIT1	-2480, 2324, 20088	upstream, in gene, downstream
07_SCC-13_JunB_hg38	24992	17	29583939	29584136	197	29583968	32	29	6	0	0	3	TP53I13, GIT1, ANKRD13B	16788, 5624, -9541	downstream, in gene, upstream
07_SCC-13_JunB_hg38	24993	17	29590549	29590996	447	29590816	48	32.4286	14	1	2	3	TP53I13, GIT1, ANKRD13B	23636, -1224, -2693	downstream, upstream, upstream
07_SCC-13_JunB_hg38	24994	17	29595067	29595343	276	29595200	37	31.3333	9	0	2	2	GIT1, ANKRD13B	-5608, 1691	upstream, in gene
07_SCC-13_JunB_hg38	24995	17	29620310	29620767	457	29620544	77	52	14	0	1	3	ANKRD13B, CORO6, SSH2	27035, 2364, 309695	downstream, in gene, downstream
07_SCC-13_JunB_hg38	24996	17	29623781	29624358	577	29624160	95	57.2222	18	0	1	3	ANKRD13B, CORO6, SSH2	30651, -1252, 306079	downstream, upstream, downstream
07_SCC-13_JunB_hg38	24997	17	29625459	29625668	209	29625568	33	26.1429	7	0	1	2	CORO6, SSH2	-2660, 304671	upstream, downstream
07_SCC-13_JunB_hg38	24998	17	29639228	29639813	585	29639456	131	70.3158	19	0	0	1	SSH2	290783	in gene
07_SCC-13_JunB_hg38	24999	17	29640586	29640804	218	29640704	26	22.5714	7	0	0	1	SSH2	289535	in gene
07_SCC-13_JunB_hg38	25000	17	29664990	29665507	517	29665312	93	54.3529	17	0	0	1	SSH2	264927	in gene
07_SCC-13_JunB_hg38	25001	17	29692196	29692510	314	29692352	69	52.8889	9	0	0	1	SSH2	237887	in gene
07_SCC-13_JunB_hg38	25002	17	29710677	29711270	593	29711072	87	51.2105	19	0	0	1	SSH2	219167	in gene
07_SCC-13_JunB_hg38	25003	17	29726671	29727190	519	29726992	30	24.9375	16	0	0	1	SSH2	203247	in gene
07_SCC-13_JunB_hg38	25004	17	29732666	29733390	724	29732864	81	42.5217	23	0	0	1	SSH2	197375	in gene
07_SCC-13_JunB_hg38	25005	17	29749497	29749682	185	29749568	23	21	6	0	0	1	SSH2	180671	in gene
07_SCC-13_JunB_hg38	25006	17	29808414	29808743	329	29808544	57	39.6364	11	0	0	1	SSH2	121695	in gene
07_SCC-13_JunB_hg38	25007	17	29850149	29850437	288	29850272	45	34.5556	9	0	0	1	SSH2	79967	in gene
07_SCC-13_JunB_hg38	25008	17	29854082	29854380	298	29854240	52	40.7778	9	0	0	1	SSH2	75999	in gene
07_SCC-13_JunB_hg38	25009	17	29909696	29909920	224	29909792	38	29.75	8	0	0	1	SSH2	20447	in gene
07_SCC-13_JunB_hg38	25010	17	29916476	29916662	186	29916544	24	19.6667	6	0	0	1	SSH2	13695	in gene
07_SCC-13_JunB_hg38	25011	17	29919364	29919762	398	29919616	52	35.3333	12	0	0	1	SSH2	10623	in gene
07_SCC-13_JunB_hg38	25012	17	29929439	29929805	366	29929600	60	44.5833	12	1	2	2	SSH2, EFCAB5	639, -256	in gene, upstream
07_SCC-13_JunB_hg38	25013	17	29959260	29959660	400	29959488	31	24.0769	13	0	0	1	EFCAB5	29632	in gene
07_SCC-13_JunB_hg38	25014	17	30000666	30000908	242	30000752	30	25.75	8	0	0	1	EFCAB5	70896	in gene
07_SCC-13_JunB_hg38	25015	17	30005744	30006032	288	30005824	63	48.4444	9	0	0	1	EFCAB5	75968	in gene
07_SCC-13_JunB_hg38	25016	17	30095458	30095954	496	30095568	41	32.9333	15	0	0	2	EFCAB5, LOC105371719	165712, 22505	in gene, in gene
07_SCC-13_JunB_hg38	25017	17	30116545	30116913	368	30116704	47	34.5455	11	1	4	5	EFCAB5, LOC105371719, NSRP1, MIR423, MIR3184	186848, 1369, -103, -375, 456	downstream, in gene, upstream, upstream, downstream
07_SCC-13_JunB_hg38	25018	17	30225116	30225393	277	30225248	48	38.1111	9	0	0	1	SLC6A4	10720	in gene
07_SCC-13_JunB_hg38	25019	17	30244941	30245352	411	30245120	70	46.5385	13	0	0	3	SLC6A4, LOC105371720, BLMH	-9152, 8214, 47046	upstream, in gene, downstream
07_SCC-13_JunB_hg38	25020	17	30290997	30291309	312	30291136	37	25.5	10	1	1	1	BLMH	1030	in gene
07_SCC-13_JunB_hg38	25021	17	30291935	30292123	188	30292000	24	20.1667	6	1	1	1	BLMH	166	in gene
07_SCC-13_JunB_hg38	25022	17	30296717	30296936	219	30296816	46	40.5714	7	0	1	1	BLMH	-4650	upstream
07_SCC-13_JunB_hg38	25023	17	30332200	30332380	180	30332256	21	18.8	5	0	1	1	TMIGD1	1820	in gene
07_SCC-13_JunB_hg38	25024	17	30345484	30345988	504	30345856	42	29.125	16	0	0	0
07_SCC-13_JunB_hg38	25025	17	30363733	30364206	473	30363952	79	52.2667	15	0	0	0
07_SCC-13_JunB_hg38	25026	17	30367785	30368092	307	30367936	54	42.3333	9	0	0	0
07_SCC-13_JunB_hg38	25027	17	30370042	30370318	276	30370160	33	25.1111	9	0	0	1	CPD	-8750	upstream
07_SCC-13_JunB_hg38	25028	17	30372734	30373103	369	30372896	80	51.6667	12	0	1	1	CPD	-6014	upstream
07_SCC-13_JunB_hg38	25029	17	30413141	30413499	358	30413312	83	57.9091	11	0	0	1	CPD	34402	in gene
07_SCC-13_JunB_hg38	25030	17	30433565	30433859	294	30433728	42	30.9	10	0	0	1	CPD	54818	in gene
07_SCC-13_JunB_hg38	25031	17	30477267	30477521	254	30477376	31	25.875	8	1	1	2	CPD, GOSR1	98466, -32	downstream, upstream
07_SCC-13_JunB_hg38	25032	17	30519860	30520094	234	30519984	27	23.8571	7	0	0	1	GOSR1	42576	in gene
07_SCC-13_JunB_hg38	25033	17	30799981	30800217	236	30800096	31	25.8571	7	0	0	1	CRLF3	24664	in gene
07_SCC-13_JunB_hg38	25034	17	30812250	30812730	480	30812400	42	29.0667	15	0	0	1	CRLF3	12360	in gene
07_SCC-13_JunB_hg38	25035	17	31011367	31011555	188	31011440	29	25	6	0	0	1	NF1	3567	in gene
07_SCC-13_JunB_hg38	25036	17	31052129	31052776	647	31052416	95	61.4	20	0	0	1	NF1	44543	in gene
07_SCC-13_JunB_hg38	25037	17	31064749	31065055	306	31064864	30	22.7778	9	0	0	1	NF1	56991	in gene
07_SCC-13_JunB_hg38	25038	17	31067590	31068193	603	31067904	89	58.7895	19	0	0	1	NF1	60031	in gene
07_SCC-13_JunB_hg38	25039	17	31072245	31072638	393	31072384	55	36.0833	12	0	0	1	NF1	64511	in gene
07_SCC-13_JunB_hg38	25040	17	31094717	31094931	214	31094816	29	25.4286	7	1	2	3	NF1, LOC105371722, MIR4733	86943, -1402, -391	in gene, upstream, upstream
07_SCC-13_JunB_hg38	25041	17	31249046	31249431	385	31249216	71	48.5833	12	0	0	1	NF1	241343	in gene
07_SCC-13_JunB_hg38	25042	17	31269691	31269971	280	31269824	55	42.5556	9	0	0	2	NF1, LOC101927057	261951, 5678	in gene, downstream
07_SCC-13_JunB_hg38	25043	17	31274309	31274634	325	31274448	36	28.9	10	0	1	2	NF1, LOC101927057	266575, 1054	in gene, in gene
07_SCC-13_JunB_hg38	25044	17	31314044	31314699	655	31314384	68	38.381	21	0	1	3	NF1, EVI2B, EVI2A	306511, 5, 7365	in gene, in gene, downstream
07_SCC-13_JunB_hg38	25045	17	31321594	31321804	210	31321712	31	26.2857	7	0	2	3	NF1, EVI2B, EVI2A	313839, -7323, 37	in gene, upstream, in gene
07_SCC-13_JunB_hg38	25046	17	31327824	31328175	351	31327968	53	39.1818	11	0	1	2	NF1, EVI2A	320095, -6219	in gene, upstream
07_SCC-13_JunB_hg38	25047	17	31340259	31340583	324	31340432	47	36.9	10	0	0	1	NF1	332559	in gene
07_SCC-13_JunB_hg38	25048	17	31404477	31404832	355	31404672	33	26.25	12	0	0	1	RAB11FIP4	13048	in gene
07_SCC-13_JunB_hg38	25049	17	31413978	31414251	273	31414112	45	34.7778	9	0	0	1	RAB11FIP4	22488	in gene
07_SCC-13_JunB_hg38	25050	17	31437370	31437637	267	31437536	40	30.3333	9	0	0	2	RAB11FIP4, LOC105371725	45912, -9218	in gene, upstream
07_SCC-13_JunB_hg38	25051	17	31478141	31478396	255	31478240	30	23.5	8	0	0	1	RAB11FIP4	86616	in gene
07_SCC-13_JunB_hg38	25052	17	31489778	31489998	220	31489888	35	31.4286	7	0	0	1	RAB11FIP4	98264	in gene
07_SCC-13_JunB_hg38	25053	17	31494346	31494570	224	31494464	42	35.4286	7	0	0	1	RAB11FIP4	102840	in gene
07_SCC-13_JunB_hg38	25054	17	31500120	31500298	178	31500192	28	24.1667	6	0	0	1	RAB11FIP4	108568	in gene
07_SCC-13_JunB_hg38	25055	17	31533539	31533854	315	31533664	48	37.1111	9	0	1	2	RAB11FIP4, MIR4724	142040, -1219	in gene, upstream
07_SCC-13_JunB_hg38	25056	17	31561536	31561818	282	31561696	22	18.5556	9	0	1	1	MIR193A	1700	downstream
07_SCC-13_JunB_hg38	25057	17	31580693	31581026	333	31580800	53	38.3636	11	0	0	2	MIR4725, MIR365B	5531, 5389	downstream, downstream
07_SCC-13_JunB_hg38	25058	17	31593866	31594177	311	31594032	59	47.7	10	0	0	1	LOC105371726	12376	downstream
07_SCC-13_JunB_hg38	25059	17	31595196	31595422	226	31595312	25	20.8571	7	0	0	1	LOC105371726	11096	downstream
07_SCC-13_JunB_hg38	25060	17	31596196	31597187	991	31596832	135	54.0645	31	0	0	1	LOC105371726	9576	downstream
07_SCC-13_JunB_hg38	25061	17	31623988	31624444	456	31624160	58	39.2857	14	0	0	0
07_SCC-13_JunB_hg38	25062	17	31627868	31628356	488	31628032	60	39.8125	16	0	0	0
07_SCC-13_JunB_hg38	25063	17	31654961	31655382	421	31655136	121	74.0769	13	0	0	0
07_SCC-13_JunB_hg38	25064	17	31674317	31674712	395	31674464	59	43	12	0	0	0
07_SCC-13_JunB_hg38	25065	17	31674894	31675364	470	31675104	74	46.4	15	0	0	0
07_SCC-13_JunB_hg38	25066	17	31726922	31727238	316	31727072	41	31.4	10	0	0	0
07_SCC-13_JunB_hg38	25067	17	31754019	31754555	536	31754336	76	48.5625	16	0	0	0
07_SCC-13_JunB_hg38	25068	17	31788172	31788696	524	31788384	89	53.1875	16	0	0	0
07_SCC-13_JunB_hg38	25069	17	31822014	31822237	223	31822112	38	32.8571	7	0	0	0
07_SCC-13_JunB_hg38	25070	17	31901669	31902028	359	31901856	25	18.7273	11	1	1	1	UTP6	-146	upstream
07_SCC-13_JunB_hg38	25071	17	31974411	31974822	411	31974432	25	18.1538	13	0	0	1	SUZ12	37407	in gene
07_SCC-13_JunB_hg38	25072	17	32127493	32127731	238	32127584	20	17.8571	7	0	0	0
07_SCC-13_JunB_hg38	25073	17	32142039	32142379	340	32142176	28	23.7273	11	1	2	2	LOC105371730, RHOT1	941, -278	in gene, upstream
07_SCC-13_JunB_hg38	25074	17	32162115	32162348	233	32162192	30	25.4286	7	0	0	1	RHOT1	19738	in gene
07_SCC-13_JunB_hg38	25075	17	32206023	32206295	272	32206144	33	26.625	8	0	0	1	RHOT1	63690	in gene
07_SCC-13_JunB_hg38	25076	17	32222694	32222967	273	32222816	56	45.125	8	0	0	1	RHOT1	80362	in gene
07_SCC-13_JunB_hg38	25077	17	32275156	32275446	290	32275264	68	50.8889	9	0	0	3	LOC105371731, RHBDL3, LOC105371732	-9813, 9133, 5770	upstream, in gene, downstream
07_SCC-13_JunB_hg38	25078	17	32335750	32335966	216	32335856	31	29.1667	6	0	0	1	C17orf75	14191	in gene
07_SCC-13_JunB_hg38	25079	17	32444418	32444645	227	32444512	29	22.8571	7	1	1	1	PSMD11	49	in gene
07_SCC-13_JunB_hg38	25080	17	32445170	32445397	227	32445248	41	36.2857	7	1	1	1	PSMD11	785	in gene
07_SCC-13_JunB_hg38	25081	17	32496528	32497208	680	32496864	124	64.5238	21	0	0	2	CDK5R1, MYO1D	9777, 380309	downstream, in gene
07_SCC-13_JunB_hg38	25082	17	32503210	32503450	240	32503296	25	23.7143	7	0	0	2	MYO1D, LOC105371734	373877, 20378	in gene, downstream
07_SCC-13_JunB_hg38	25083	17	32504172	32504406	234	32504288	24	21.4286	7	0	0	2	MYO1D, LOC105371734	372885, 19386	in gene, downstream
07_SCC-13_JunB_hg38	25084	17	32551167	32551577	410	32551328	80	50.1538	13	0	0	1	MYO1D	325845	in gene
07_SCC-13_JunB_hg38	25085	17	32569049	32569769	720	32569344	112	57.1739	23	0	0	1	MYO1D	307829	in gene
07_SCC-13_JunB_hg38	25086	17	32697814	32698029	215	32697952	38	32.1429	7	0	0	1	MYO1D	179221	in gene
07_SCC-13_JunB_hg38	25087	17	32746341	32747008	667	32746496	43	25.619	21	0	0	1	MYO1D	130677	in gene
07_SCC-13_JunB_hg38	25088	17	32777405	32777808	403	32777568	61	41.3846	13	0	0	1	MYO1D	99605	in gene
07_SCC-13_JunB_hg38	25089	17	32805117	32805312	195	32805248	23	19.8571	7	0	0	1	MYO1D	71925	in gene
07_SCC-13_JunB_hg38	25090	17	32828543	32828719	176	32828576	22	18.3333	6	0	1	2	MYO1D, LOC101927198	48597, 693	in gene, in gene
07_SCC-13_JunB_hg38	25091	17	32852876	32853169	293	32852992	35	26.2222	9	0	0	2	MYO1D, LOC101927198	24181, 25109	in gene, in gene
07_SCC-13_JunB_hg38	25092	17	32854292	32854518	226	32854368	32	27.7143	7	0	0	2	MYO1D, LOC101927198	22805, 26485	in gene, in gene
07_SCC-13_JunB_hg38	25093	17	32894349	32894690	341	32894512	52	37.9091	11	0	0	1	LOC102724715	17179	in gene
07_SCC-13_JunB_hg38	25094	17	32924042	32924269	227	32924112	27	23.2857	7	0	1	1	TMEM98	-3798	upstream
07_SCC-13_JunB_hg38	25095	17	32971199	32971489	290	32971328	37	28.4	10	0	0	0
07_SCC-13_JunB_hg38	25096	17	33012697	33013033	336	33012816	65	47.5455	11	0	0	1	ASIC2	1143990	downstream
07_SCC-13_JunB_hg38	25097	17	33013625	33013850	225	33013696	30	26.2857	7	0	0	1	ASIC2	1143110	in gene
07_SCC-13_JunB_hg38	25098	17	33015807	33015994	187	33015856	34	30.6667	6	0	0	1	ASIC2	1140950	in gene
07_SCC-13_JunB_hg38	25099	17	33112756	33113170	414	33112944	53	39.4615	13	0	1	2	ASIC2, LOC105371737	1043862, 1027	in gene, in gene
07_SCC-13_JunB_hg38	25100	17	33127899	33128176	277	33128000	34	27.6667	9	0	0	2	ASIC2, LOC105371737	1028806, 16083	in gene, in gene
07_SCC-13_JunB_hg38	25101	17	33235097	33235626	529	33235392	99	56.5882	17	0	0	1	ASIC2	921414	in gene
07_SCC-13_JunB_hg38	25102	17	33267119	33267688	569	33267392	167	91.8889	18	0	0	1	ASIC2	889414	in gene
07_SCC-13_JunB_hg38	25103	17	33284037	33284423	386	33284224	88	58.4167	12	0	0	1	ASIC2	872582	in gene
07_SCC-13_JunB_hg38	25104	17	33667044	33667247	203	33667152	34	30.3333	6	0	0	1	ASIC2	489654	in gene
07_SCC-13_JunB_hg38	25105	17	33871562	33872130	568	33871840	134	67.3333	18	0	0	1	ASIC2	284966	in gene
07_SCC-13_JunB_hg38	25106	17	33927799	33928015	216	33927840	36	28.2857	7	0	0	1	ASIC2	228966	in gene
07_SCC-13_JunB_hg38	25107	17	34292025	34292256	231	34292160	18	14.875	8	0	0	1	CCL11	6492	downstream
07_SCC-13_JunB_hg38	25108	17	34693001	34693192	191	34693072	26	22.8333	6	0	0	0
07_SCC-13_JunB_hg38	25109	17	34720827	34721157	330	34720960	57	42.3636	11	0	0	1	LOC105371740	6102	downstream
07_SCC-13_JunB_hg38	25110	17	34781231	34781807	576	34781616	113	58.5556	18	0	0	1	LOC105371742	141780	in gene
07_SCC-13_JunB_hg38	25111	17	34816851	34817058	207	34816928	28	22.8571	7	0	0	1	LOC105371742	106468	in gene
07_SCC-13_JunB_hg38	25112	17	34826417	34826652	235	34826512	31	29	7	0	0	1	LOC105371742	96884	in gene
07_SCC-13_JunB_hg38	25113	17	35022783	35023083	300	35022912	53	39.3	10	0	0	2	RAD51L3-RFFL, RFFL	98610, 66417	in gene, in gene
07_SCC-13_JunB_hg38	25114	17	35063546	35063953	407	35063728	102	64.9231	13	0	0	2	RAD51L3-RFFL, RFFL	57794, 25601	in gene, in gene
07_SCC-13_JunB_hg38	25115	17	35082311	35082638	327	35082432	47	35.7	10	0	0	2	RAD51L3-RFFL, RFFL	39090, 6897	in gene, in gene
07_SCC-13_JunB_hg38	25116	17	35084995	35085431	436	35085184	81	52.0769	13	0	0	2	RAD51L3-RFFL, RFFL	36338, 4145	in gene, in gene
07_SCC-13_JunB_hg38	25117	17	35089813	35090154	341	35089984	59	41.4545	11	0	1	3	RAD51L3-RFFL, RFFL, RAD51D	31538, -655, 29885	in gene, upstream, downstream
07_SCC-13_JunB_hg38	25118	17	35095060	35095284	224	35095200	32	28	7	0	1	3	RAD51L3-RFFL, RFFL, RAD51D	26322, -5871, 24669	in gene, upstream, downstream
07_SCC-13_JunB_hg38	25119	17	35115941	35116334	393	35116160	49	33.6667	12	0	1	3	RAD51L3-RFFL, RAD51D, FNDC8	5362, 3709, -5452	in gene, in gene, upstream
07_SCC-13_JunB_hg38	25120	17	35130026	35130281	255	35130176	43	33.5	8	0	0	3	RAD51L3-RFFL, FNDC8, NLE1	-8654, 8564, 12139	upstream, in gene, downstream
07_SCC-13_JunB_hg38	25121	17	35167710	35167957	247	35167840	42	34.625	8	0	0	1	UNC45B	20042	in gene
07_SCC-13_JunB_hg38	25122	17	35188094	35188302	208	35188160	23	18.5714	7	0	0	2	UNC45B, SLC35G3	40362, 6233	in gene, downstream
07_SCC-13_JunB_hg38	25123	17	35212790	35212971	181	35212848	25	22.6667	6	0	0	0
07_SCC-13_JunB_hg38	25124	17	35218307	35218537	230	35218432	27	21.8571	7	0	0	0
07_SCC-13_JunB_hg38	25125	17	35238790	35239148	358	35238976	51	36.8182	11	0	1	2	LOC105371932, SLFN5	5175, -4091	downstream, upstream
07_SCC-13_JunB_hg38	25126	17	35244353	35245053	700	35244832	37	30.3333	21	0	2	2	LOC105371932, SLFN5	-681, 1765	upstream, in gene
07_SCC-13_JunB_hg38	25127	17	35245137	35245540	403	35245312	59	39.4615	13	0	2	2	LOC105371932, SLFN5	-1161, 2245	upstream, in gene
07_SCC-13_JunB_hg38	25128	17	35254399	35254748	349	35254592	80	54.4545	11	0	0	1	SLFN5	11525	in gene
07_SCC-13_JunB_hg38	25129	17	35433173	35433928	755	35433728	115	60.4583	24	0	1	2	SLFN12, SLFN13	-499, 15280	upstream, downstream
07_SCC-13_JunB_hg38	25130	17	35487765	35488013	248	35487904	39	32.875	8	1	0	1	SLFN12L	3304	in gene
07_SCC-13_JunB_hg38	25131	17	35519540	35519849	309	35519712	58	41.8	10	0	0	0
07_SCC-13_JunB_hg38	25132	17	35521651	35521978	327	35521760	51	37.9	10	0	0	0
07_SCC-13_JunB_hg38	25133	17	35587143	35587586	443	35587232	34	24.6429	14	0	1	2	PEX12, AP2B1	-8595, 333	upstream, in gene
07_SCC-13_JunB_hg38	25134	17	35588487	35588899	412	35588704	84	51.6154	13	0	1	2	PEX12, AP2B1	-10067, 1805	upstream, in gene
07_SCC-13_JunB_hg38	25135	17	35630529	35630923	394	35630736	69	47.6667	12	0	0	1	AP2B1	43837	in gene
07_SCC-13_JunB_hg38	25136	17	35778237	35778460	223	35778368	50	43.1429	7	0	0	1	MMP28	17339	in gene
07_SCC-13_JunB_hg38	25137	17	35784808	35785363	555	35784992	116	71.6471	17	0	0	1	MMP28	10715	in gene
07_SCC-13_JunB_hg38	25138	17	35788317	35789118	801	35788544	112	53.8	25	0	0	1	MMP28	7163	in gene
07_SCC-13_JunB_hg38	25139	17	35790768	35791201	433	35790992	73	45.7143	14	0	0	1	MMP28	4715	in gene
07_SCC-13_JunB_hg38	25140	17	35807451	35807674	223	35807536	23	19.5714	7	0	1	1	TAF15	-1919	upstream
07_SCC-13_JunB_hg38	25141	17	35809960	35810137	177	35810032	26	24.2	5	1	1	1	TAF15	577	in gene
07_SCC-13_JunB_hg38	25142	17	35879759	35880095	336	35879904	69	52.7	10	0	2	3	LOC105371744, CCL5, LOC105371745	10984, 469, -4833	in gene, in gene, upstream
07_SCC-13_JunB_hg38	25143	17	35892234	35892483	249	35892288	34	26.125	8	0	0	2	LOC105371744, LOC105371745	23368, 7551	downstream, downstream
07_SCC-13_JunB_hg38	25144	17	35895728	35895904	176	35895792	23	19.8333	6	0	0	1	LOC105371745	11055	downstream
07_SCC-13_JunB_hg38	25145	17	35898264	35898473	209	35898400	24	20.1429	7	0	0	0
07_SCC-13_JunB_hg38	25146	17	35900689	35901361	672	35900832	41	26.2857	21	0	0	0
07_SCC-13_JunB_hg38	25147	17	35973926	35974263	337	35974112	60	46.4	10	0	0	3	CCL16, CCL15-CCL14, CCL14	8777, 27926, 12616	downstream, downstream, downstream
07_SCC-13_JunB_hg38	25148	17	36115371	36115649	278	36115472	39	29.1111	9	0	0	2	CCL4, LOC101927369	11645, 33590	downstream, downstream
07_SCC-13_JunB_hg38	25149	17	36464006	36464232	226	36464096	42	34.4286	7	1	0	1	TBC1D3J	-8061	upstream
07_SCC-13_JunB_hg38	25150	17	36486464	36486641	177	36486528	23	19.6667	6	1	2	4	LOC105371749, LOC105371748, ZNHIT3, MYO19	134, 3286, -99, 48929	in gene, downstream, upstream, downstream
07_SCC-13_JunB_hg38	25151	17	36524541	36524936	395	36524736	79	50.5385	13	0	0	1	MYO19	10721	in gene
07_SCC-13_JunB_hg38	25152	17	36529173	36529462	289	36529296	74	58.1111	9	0	1	2	MYO19, PIGW	6161, -5706	in gene, upstream
07_SCC-13_JunB_hg38	25153	17	36535123	36535580	457	36535440	21	18.3571	14	1	2	3	MYO19, PIGW, GGNBP2	17, 438, -9448	in gene, in gene, upstream
07_SCC-13_JunB_hg38	25154	17	36611718	36612032	314	36611840	66	48.6	10	0	0	1	MRM1	10259	in gene
07_SCC-13_JunB_hg38	25155	17	36652683	36652936	253	36652832	25	20.875	8	0	1	1	LOC105376836	-5061	upstream
07_SCC-13_JunB_hg38	25156	17	36665524	36665746	222	36665600	37	33.4286	7	0	0	2	LOC105376836, LOC105371751	7707, 10888	in gene, downstream
07_SCC-13_JunB_hg38	25157	17	36686192	36686561	369	36686336	85	56.5833	12	0	0	2	LOC105376836, LOC105371751	28443, -9848	in gene, upstream
07_SCC-13_JunB_hg38	25158	17	36848589	36848794	205	36848640	21	19.1667	6	0	0	0
07_SCC-13_JunB_hg38	25159	17	36849825	36850435	610	36850016	95	50.4737	19	0	0	0
07_SCC-13_JunB_hg38	25160	17	36850724	36851609	885	36850944	109	54.1481	27	0	0	0
07_SCC-13_JunB_hg38	25161	17	36853165	36853367	202	36853312	34	28.1667	6	0	0	1	LOC102723456	9838	downstream
07_SCC-13_JunB_hg38	25162	17	36856135	36856538	403	36856288	87	60.0833	12	0	0	1	LOC102723456	6862	downstream
07_SCC-13_JunB_hg38	25163	17	36858404	36859177	773	36858912	86	55.4167	24	0	0	1	LOC102723456	4238	downstream
07_SCC-13_JunB_hg38	25164	17	36870245	36870563	318	36870400	69	49.3	10	0	1	1	LOC102723456	-7250	upstream
07_SCC-13_JunB_hg38	25165	17	36878899	36879379	480	36879168	64	41.4667	15	0	0	0
07_SCC-13_JunB_hg38	25166	17	36901455	36901974	519	36901728	154	91.4375	16	0	0	0
07_SCC-13_JunB_hg38	25167	17	36920120	36920534	414	36920224	41	27.3846	13	0	0	0
07_SCC-13_JunB_hg38	25168	17	36920646	36920977	331	36920800	52	38.4	10	0	0	0
07_SCC-13_JunB_hg38	25169	17	36921286	36921973	687	36921712	178	78.5238	21	0	0	0
07_SCC-13_JunB_hg38	25170	17	36923798	36924355	557	36924112	31	23.3333	18	0	0	1	LOC102723471	12596	downstream
07_SCC-13_JunB_hg38	25171	17	36938255	36938433	178	36938304	23	20.8333	6	1	2	2	LOC102723471, LHX1	-1596, 829	upstream, in gene
07_SCC-13_JunB_hg38	25172	17	37067646	37068046	400	37067872	54	36.1538	13	0	0	0
07_SCC-13_JunB_hg38	25173	17	37098975	37099229	254	37099040	33	28.375	8	0	0	1	ACACA	307782	in gene
07_SCC-13_JunB_hg38	25174	17	37179928	37180276	348	37180048	61	43.2727	11	0	0	1	ACACA	226774	in gene
07_SCC-13_JunB_hg38	25175	17	37180392	37180604	212	37180512	17	15.3333	6	0	0	1	ACACA	226310	in gene
07_SCC-13_JunB_hg38	25176	17	37259105	37259335	230	37259200	23	19.4286	7	0	0	1	ACACA	147622	in gene
07_SCC-13_JunB_hg38	25177	17	37298620	37298855	235	37298688	27	22.625	8	0	0	1	ACACA	108134	in gene
07_SCC-13_JunB_hg38	25178	17	37361633	37361894	261	37361728	27	22	8	0	0	1	ACACA	45094	in gene
07_SCC-13_JunB_hg38	25179	17	37392071	37392434	363	37392240	31	25	11	0	0	2	ACACA, C17orf78	14582, 16305	in gene, in gene
07_SCC-13_JunB_hg38	25180	17	37397876	37398058	182	37397984	21	17.8333	6	0	0	3	ACACA, C17orf78, TADA2A	8838, 22049, -8893	in gene, downstream, upstream
07_SCC-13_JunB_hg38	25181	17	37399374	37399777	403	37399648	56	36.1538	13	0	1	3	ACACA, C17orf78, TADA2A	7174, 23713, -7229	in gene, downstream, upstream
07_SCC-13_JunB_hg38	25182	17	37430032	37430294	262	37430112	33	27.125	8	0	0	1	TADA2A	23235	in gene
07_SCC-13_JunB_hg38	25183	17	37446148	37446405	257	37446240	59	46.625	8	0	0	1	TADA2A	39363	in gene
07_SCC-13_JunB_hg38	25184	17	37447630	37448215	585	37447936	112	65.5556	18	0	0	1	TADA2A	41059	in gene
07_SCC-13_JunB_hg38	25185	17	37449947	37450396	449	37450176	75	46.7857	14	0	0	1	TADA2A	43299	in gene
07_SCC-13_JunB_hg38	25186	17	37466559	37466785	226	37466624	26	22.625	8	0	0	1	TADA2A	59747	in gene
07_SCC-13_JunB_hg38	25187	17	37476470	37476993	523	37476640	44	29	17	0	0	1	TADA2A	69763	in gene
07_SCC-13_JunB_hg38	25188	17	37487983	37488597	614	37488256	84	52.4737	19	0	1	1	DUSP14	-305	upstream
07_SCC-13_JunB_hg38	25189	17	37488819	37489255	436	37488992	92	56.4286	14	1	1	1	DUSP14	431	in gene
07_SCC-13_JunB_hg38	25190	17	37490992	37491626	634	37491424	71	36.25	20	0	1	1	DUSP14	2863	in gene
07_SCC-13_JunB_hg38	25191	17	37493184	37493629	445	37493344	83	53.2143	14	0	0	1	DUSP14	4783	in gene
07_SCC-13_JunB_hg38	25192	17	37551867	37552113	246	37551984	30	24.125	8	0	0	1	SYNRG	57512	in gene
07_SCC-13_JunB_hg38	25193	17	37570599	37570864	265	37570736	50	40.625	8	0	0	1	SYNRG	38760	in gene
07_SCC-13_JunB_hg38	25194	17	37609345	37609860	515	37609504	46	32.0625	16	1	1	3	SYNRG, DDX52, MIR378J	-8, 33960, 5535	upstream, downstream, downstream
07_SCC-13_JunB_hg38	25195	17	37614421	37614735	314	37614560	63	45.2	10	0	2	3	SYNRG, DDX52, MIR378J	-5064, 28904, 479	upstream, in gene, downstream
07_SCC-13_JunB_hg38	25196	17	37629240	37629641	401	37629408	97	60.2308	13	0	0	1	DDX52	14056	in gene
07_SCC-13_JunB_hg38	25197	17	37648543	37648759	216	37648672	34	27.1429	7	0	2	2	DDX52, LOC105371756	-5208, -427	upstream, upstream
07_SCC-13_JunB_hg38	25198	17	37671796	37672458	662	37672032	92	48.6667	21	0	0	0
07_SCC-13_JunB_hg38	25199	17	37698214	37698654	440	37698400	91	57	13	0	0	1	HNF1B	46678	in gene
07_SCC-13_JunB_hg38	25200	17	37702680	37702937	257	37702816	30	23.5	8	0	0	2	HNF1B, LOC105371754	42262, -7855	in gene, upstream
07_SCC-13_JunB_hg38	25201	17	37752416	37752862	446	37752640	110	65.7143	14	0	1	1	HNF1B	-7562	upstream
07_SCC-13_JunB_hg38	25202	17	37818701	37819050	349	37818848	53	37.0909	11	0	1	1	LOC105371757	-3151	upstream
07_SCC-13_JunB_hg38	25203	17	37820792	37821227	435	37820896	41	29.4286	14	0	1	1	LOC105371757	-5199	upstream
07_SCC-13_JunB_hg38	25204	17	37824964	37825265	301	37825104	82	62.1111	9	0	0	1	LOC105371757	-9407	upstream
07_SCC-13_JunB_hg38	25205	17	37849181	37849457	276	37849312	38	28.7778	9	0	0	0
07_SCC-13_JunB_hg38	25206	17	38351499	38351811	312	38351616	32	24.9	10	1	1	2	GPR179, SOCS7	-7806, -508	upstream, upstream
07_SCC-13_JunB_hg38	25207	17	38414767	38415024	257	38414880	50	41.375	8	0	1	2	SOCS7, ARHGAP23	62756, -4406	downstream, upstream
07_SCC-13_JunB_hg38	25208	17	38448473	38448653	180	38448576	24	21.3333	6	0	0	2	ARHGAP23, LOC101929494	29290, 3849	in gene, downstream
07_SCC-13_JunB_hg38	25209	17	38449003	38449179	176	38449088	28	24.2	5	0	0	2	ARHGAP23, LOC101929494	29802, 3337	in gene, downstream
07_SCC-13_JunB_hg38	25210	17	38449292	38449709	417	38449504	44	37.5385	13	0	0	2	ARHGAP23, LOC101929494	30218, 2921	in gene, downstream
07_SCC-13_JunB_hg38	25211	17	38451013	38451234	221	38451088	28	24.1429	7	0	1	2	ARHGAP23, LOC101929494	31802, 1337	in gene, in gene
07_SCC-13_JunB_hg38	25212	17	38451792	38452153	361	38452000	53	39.5455	11	0	1	2	ARHGAP23, LOC101929494	32714, 425	in gene, in gene
07_SCC-13_JunB_hg38	25213	17	38454517	38454870	353	38454688	55	40.6364	11	0	1	2	ARHGAP23, LOC101929494	35402, -2263	in gene, upstream
07_SCC-13_JunB_hg38	25214	17	38470025	38470329	304	38470176	48	36	9	0	0	1	ARHGAP23	50890	in gene
07_SCC-13_JunB_hg38	25215	17	38472551	38473000	449	38472800	105	63.9286	14	0	0	1	ARHGAP23	53514	in gene
07_SCC-13_JunB_hg38	25216	17	38511615	38511838	223	38511712	29	23.7143	7	0	0	1	ARHGAP23	92426	in gene
07_SCC-13_JunB_hg38	25217	17	38523448	38523681	233	38523504	33	27	8	0	0	1	SRCIN1	82426	downstream
07_SCC-13_JunB_hg38	25218	17	38527326	38527526	200	38527392	23	19.8571	7	0	0	1	SRCIN1	78538	downstream
07_SCC-13_JunB_hg38	25219	17	38550670	38551002	332	38550816	64	47.3	10	0	0	1	SRCIN1	55114	in gene
07_SCC-13_JunB_hg38	25220	17	38557978	38558428	450	38558208	37	26.7143	14	1	1	2	SRCIN1, LOC105371761	47722, -6122	in gene, upstream
07_SCC-13_JunB_hg38	25221	17	38559046	38559650	604	38559216	52	32.4211	19	1	1	2	SRCIN1, LOC105371761	46714, -5114	in gene, upstream
07_SCC-13_JunB_hg38	25222	17	38579985	38580205	220	38580096	34	28	7	0	0	1	SRCIN1	25834	in gene
07_SCC-13_JunB_hg38	25223	17	38584481	38584657	176	38584544	23	21	5	0	0	1	SRCIN1	21386	in gene
07_SCC-13_JunB_hg38	25224	17	38585251	38585475	224	38585376	31	24.8571	7	0	0	1	SRCIN1	20554	in gene
07_SCC-13_JunB_hg38	25225	17	38687384	38687569	185	38687456	21	19.8333	6	0	0	1	LOC105371764	18068	in gene
07_SCC-13_JunB_hg38	25226	17	38688061	38688442	381	38688256	35	25.4167	12	0	0	1	LOC105371764	17268	in gene
07_SCC-13_JunB_hg38	25227	17	38752398	38752588	190	38752480	25	22	6	2	3	4	PCGF2, LOC100287808, TRN-GTT2-5, PSMB3	-2663, 3565, -626, -233	upstream, downstream, upstream, upstream
07_SCC-13_JunB_hg38	25228	17	38786351	38786757	406	38786624	65	42.3846	13	0	0	1	PIP4K2B	13341	in gene
07_SCC-13_JunB_hg38	25229	17	38799967	38800176	209	38800064	22	19.7143	7	1	1	2	PIP4K2B, CWC25	-99, 25286	upstream, downstream
07_SCC-13_JunB_hg38	25230	17	38855104	38855686	582	38855392	48	34	19	0	2	4	LOC105371765, RPL23, SNORA21, TRC-GCA14-1	13872, -1592, -2397, 6363	downstream, upstream, upstream, downstream
07_SCC-13_JunB_hg38	25231	17	38863538	38864034	496	38863680	54	33.5625	16	0	3	5	RPL23, TRC-GCA14-1, TRC-GCA2-1, TRC-GCA4-1, LASP1	-9880, -1925, -3965, 5683, -6179	upstream, upstream, upstream, downstream, upstream
07_SCC-13_JunB_hg38	25232	17	38871445	38871797	352	38871584	76	52.3636	11	0	2	4	TRC-GCA14-1, TRC-GCA2-1, TRC-GCA4-1, LASP1	-9829, 3939, -2221, 1725	upstream, downstream, upstream, in gene
07_SCC-13_JunB_hg38	25233	17	38880028	38880256	228	38880128	28	22.5	8	0	0	1	LASP1	10269	in gene
07_SCC-13_JunB_hg38	25234	17	38900941	38901333	392	38901088	57	42.75	12	0	0	1	LASP1	31229	in gene
07_SCC-13_JunB_hg38	25235	17	38991551	38991727	176	38991680	22	19	6	0	0	0
07_SCC-13_JunB_hg38	25236	17	39001749	39002094	345	39001920	32	26	11	0	0	1	LOC105371767	25717	downstream
07_SCC-13_JunB_hg38	25237	17	39014582	39014821	239	39014720	27	22.375	8	0	0	1	LOC105371767	12917	in gene
07_SCC-13_JunB_hg38	25238	17	39138839	39139520	681	39139280	95	50.1818	22	0	0	1	PLXDC1	12369	in gene
07_SCC-13_JunB_hg38	25239	17	39178600	39178787	187	39178720	29	25.3333	6	0	0	2	CACNB1, LOC105371768	18983, 2953	in gene, in gene
07_SCC-13_JunB_hg38	25240	17	39213944	39214159	215	39214080	43	36.8571	7	0	0	2	RPL19, STAC2	13797, 11707	downstream, in gene
07_SCC-13_JunB_hg38	25241	17	39223046	39223224	178	39223104	34	30.2	5	0	0	1	STAC2	2683	in gene
07_SCC-13_JunB_hg38	25242	17	39229361	39229560	199	39229456	37	35	6	0	1	2	STAC2, LOC101929578	-3669, -8330	upstream, upstream
07_SCC-13_JunB_hg38	25243	17	39238687	39238930	243	39238752	47	38	8	0	1	1	LOC101929578	966	in gene
07_SCC-13_JunB_hg38	25244	17	39377811	39378006	195	39377888	27	22.6667	6	0	0	1	FBXL20	24773	in gene
07_SCC-13_JunB_hg38	25245	17	39404532	39404839	307	39404672	72	52	10	0	1	2	FBXL20, MED1	-2011, 46608	upstream, in gene
07_SCC-13_JunB_hg38	25246	17	39479753	39479992	239	39479872	25	21.5714	7	0	0	1	CDK12	18386	in gene
07_SCC-13_JunB_hg38	25247	17	39485633	39485958	325	39485760	53	41.5	10	0	0	1	CDK12	24274	in gene
07_SCC-13_JunB_hg38	25248	17	39486329	39486658	329	39486496	43	29.7273	11	0	0	1	CDK12	25010	in gene
07_SCC-13_JunB_hg38	25249	17	39488050	39488299	249	39488176	32	26.125	8	0	0	1	CDK12	26690	in gene
07_SCC-13_JunB_hg38	25250	17	39622352	39622642	290	39622496	53	42	9	0	1	1	PPP1R1B	-3712	upstream
07_SCC-13_JunB_hg38	25251	17	39687820	39688087	267	39687936	34	27	8	1	2	2	PGAP3, ERBB2	134, -148	in gene, upstream
07_SCC-13_JunB_hg38	25252	17	39705803	39706239	436	39705952	102	65.4615	13	0	0	1	ERBB2	17868	in gene
07_SCC-13_JunB_hg38	25253	17	39739480	39739767	287	39739616	24	20.4444	9	0	1	2	MIEN1, GRB7	-9075, 1707	upstream, in gene
07_SCC-13_JunB_hg38	25254	17	39740458	39741504	1046	39740736	112	61.1818	33	0	0	2	MIEN1, GRB7	-10195, 2827	upstream, in gene
07_SCC-13_JunB_hg38	25255	17	39769903	39770518	615	39770144	165	93.8421	19	0	0	1	IKZF3	94044	in gene
07_SCC-13_JunB_hg38	25256	17	39782369	39782838	469	39782624	91	59.9286	14	0	0	1	IKZF3	81564	in gene
07_SCC-13_JunB_hg38	25257	17	39819380	39819560	180	39819456	22	19.3333	6	0	0	1	IKZF3	44732	in gene
07_SCC-13_JunB_hg38	25258	17	39828372	39828601	229	39828496	22	19	7	0	0	1	IKZF3	35692	in gene
07_SCC-13_JunB_hg38	25259	17	39929107	39930219	1112	39929984	87	45.0571	35	0	2	3	GSDMB, ORMDL3, LRRC3C	-10607, -2353, 2262	upstream, upstream, in gene
07_SCC-13_JunB_hg38	25260	17	39963811	39964286	475	39964000	122	75.4286	14	0	1	1	GSDMA	1027	in gene
07_SCC-13_JunB_hg38	25261	17	39978913	39979630	717	39979280	60	45.2273	22	0	1	2	GSDMA, PSMD3	16307, -1488	downstream, upstream
07_SCC-13_JunB_hg38	25262	17	39980585	39980919	334	39980661	27	24.4	10	1	1	2	GSDMA, PSMD3	17688, -107	downstream, upstream
07_SCC-13_JunB_hg38	25263	17	40013800	40014053	253	40013936	36	31.25	8	0	1	2	CSF3, MED24	-1425, 40700	upstream, downstream
07_SCC-13_JunB_hg38	25264	17	40014589	40014780	191	40014720	25	22.1667	6	0	1	2	CSF3, MED24	-641, 39916	upstream, downstream
07_SCC-13_JunB_hg38	25265	17	40019264	40019877	613	40019488	110	57.2	20	0	0	4	CSF3, MED24, MIR6884, SNORD124	4127, 35148, 6921, 8157	downstream, in gene, downstream, downstream
07_SCC-13_JunB_hg38	25266	17	40021344	40021874	530	40021600	124	67.2941	17	0	0	4	CSF3, MED24, MIR6884, SNORD124	6239, 33036, 4809, 6045	downstream, in gene, downstream, downstream
07_SCC-13_JunB_hg38	25267	17	40026066	40026371	305	40026112	35	28.7	10	0	2	4	CSF3, MED24, MIR6884, SNORD124	10751, 28524, 297, 1533	downstream, in gene, downstream, downstream
07_SCC-13_JunB_hg38	25268	17	40070080	40070256	176	40070240	33	30.6667	6	0	0	1	THRA	8047	in gene
07_SCC-13_JunB_hg38	25269	17	40098251	40098451	200	40098320	30	27.3333	6	0	1	2	THRA, NR1D1	36127, 2405	downstream, in gene
07_SCC-13_JunB_hg38	25270	17	40098869	40099226	357	40099088	63	46.8182	11	1	1	2	THRA, NR1D1	36895, 1637	downstream, in gene
07_SCC-13_JunB_hg38	25271	17	40100426	40100783	357	40100672	31	24.6364	11	1	1	2	THRA, NR1D1	38479, 53	downstream, in gene
07_SCC-13_JunB_hg38	25272	17	40100994	40101536	542	40101280	75	47.1765	17	1	1	2	THRA, NR1D1	39087, -555	downstream, upstream
07_SCC-13_JunB_hg38	25273	17	40180056	40180392	336	40180176	34	27.9091	11	0	0	2	CASC3, RAPGEFL1	39922, 3166	downstream, in gene
07_SCC-13_JunB_hg38	25274	17	40283715	40284585	870	40284288	127	70.963	27	0	1	2	WIPF2, CDC6	64984, -3401	downstream, upstream
07_SCC-13_JunB_hg38	25275	17	40311598	40312044	446	40311872	90	59.7857	14	0	1	4	CDC6, RARA, LOC105371772, LOC105371934	24183, 2701, 6279, 11731	downstream, in gene, downstream, downstream
07_SCC-13_JunB_hg38	25276	17	40314571	40315046	475	40314784	229	130.467	15	0	0	3	RARA, LOC105371772, LOC105371934	5613, 3367, 8819	in gene, downstream, downstream
07_SCC-13_JunB_hg38	25277	17	40349354	40349951	597	40349536	97	60.3333	18	0	1	2	RARA, RARA-AS1	40365, -6400	in gene, upstream
07_SCC-13_JunB_hg38	25278	17	40358609	40358787	178	40358656	29	24.8333	6	0	0	2	RARA, GJD3	49485, 6037	downstream, downstream
07_SCC-13_JunB_hg38	25279	17	40424428	40424669	241	40424528	36	30.5714	7	0	1	1	TOP2A	-6578	upstream
07_SCC-13_JunB_hg38	25280	17	40453180	40453409	229	40453248	36	29.375	8	0	0	1	IGFBP4	9824	in gene
07_SCC-13_JunB_hg38	25281	17	40486119	40486541	422	40486352	76	50.6154	13	0	0	1	TNS4	15329	in gene
07_SCC-13_JunB_hg38	25282	17	40490569	40490823	254	40490688	28	23.625	8	0	0	1	TNS4	10993	in gene
07_SCC-13_JunB_hg38	25283	17	40493663	40494083	420	40493920	31	25.5	14	0	0	1	TNS4	7761	in gene
07_SCC-13_JunB_hg38	25284	17	40494248	40494516	268	40494368	40	30.625	8	0	0	1	TNS4	7313	in gene
07_SCC-13_JunB_hg38	25285	17	40501586	40501790	204	40501680	24	22.5	6	0	1	1	TNS4	1	in gene
07_SCC-13_JunB_hg38	25286	17	40510177	40510645	468	40510400	213	127.214	14	0	1	2	TNS4, LOC105371773	-8719, -6542	upstream, upstream
07_SCC-13_JunB_hg38	25287	17	40516495	40517273	778	40516800	56	35	24	0	2	2	LOC105371773, LOC101059954	-142, -6396	upstream, upstream
07_SCC-13_JunB_hg38	25288	17	40518495	40519158	663	40518848	116	57.7143	21	0	2	2	LOC105371773, LOC101059954	1906, -4348	in gene, upstream
07_SCC-13_JunB_hg38	25289	17	40521302	40522046	744	40521744	155	78.8261	23	0	1	2	LOC105371773, LOC101059954	4802, -1452	in gene, upstream
07_SCC-13_JunB_hg38	25290	17	40522835	40523086	251	40522960	20	17.125	8	0	1	2	LOC105371773, LOC101059954	6018, -236	downstream, upstream
07_SCC-13_JunB_hg38	25291	17	40529868	40530272	404	40530144	37	30.3077	13	0	0	2	LOC105371773, LOC101059954	13202, 6948	downstream, downstream
07_SCC-13_JunB_hg38	25292	17	40542890	40543243	353	40543040	60	43	11	0	1	1	LOC105371774	-5276	upstream
07_SCC-13_JunB_hg38	25293	17	40547523	40547920	397	40547744	39	30.5833	12	0	1	2	LOC105371774, CCR7	-572, 17740	upstream, downstream
07_SCC-13_JunB_hg38	25294	17	40560820	40561055	235	40560960	23	19.5714	7	0	0	2	LOC105371774, CCR7	12644, 4524	downstream, in gene
07_SCC-13_JunB_hg38	25295	17	40727950	40728224	274	40728064	33	24.5556	9	0	0	0
07_SCC-13_JunB_hg38	25296	17	40803637	40803813	176	40803680	18	16	6	0	2	2	KRT28, LOC105371776	-3721, 2218	upstream, in gene
07_SCC-13_JunB_hg38	25297	17	40810651	40810848	197	40810752	33	29	7	0	0	3	LOC105371776, KRT10, TMEM99	9290, 11866, -8340	in gene, downstream, upstream
07_SCC-13_JunB_hg38	25298	17	40813806	40814159	353	40813984	97	65	11	0	1	3	LOC105371776, KRT10, TMEM99	12522, 8634, -5108	in gene, downstream, upstream
07_SCC-13_JunB_hg38	25299	17	40828089	40828416	327	40828224	42	28.8182	11	0	1	2	KRT10, TMEM99	-5606, 9132	upstream, in gene
07_SCC-13_JunB_hg38	25300	17	40854138	40854608	470	40854368	109	61.4667	15	0	0	2	LOC105371777, KRT12	5007, 12842	in gene, downstream
07_SCC-13_JunB_hg38	25301	17	40875129	40875328	199	40875221	19	17.1429	7	0	0	3	LOC105371777, KRT12, KRT20	25860, -8011, 10022	in gene, upstream, downstream
07_SCC-13_JunB_hg38	25302	17	40902109	40902337	228	40902208	28	23.375	8	0	0	1	LOC105371777	52847	in gene
07_SCC-13_JunB_hg38	25303	17	40903118	40903942	824	40903712	105	53.8462	26	0	0	1	LOC105371777	54351	in gene
07_SCC-13_JunB_hg38	25304	17	40909348	40909713	365	40909504	85	57.7273	11	0	0	1	LOC105371777	60143	in gene
07_SCC-13_JunB_hg38	25305	17	40914558	40915681	1123	40915392	94	41.1944	36	0	0	2	LOC105371777, KRT23	66031, 22251	in gene, downstream
07_SCC-13_JunB_hg38	25306	17	40915759	40915958	199	40915840	21	20.1667	6	0	0	2	LOC105371777, KRT23	66479, 21803	in gene, downstream
07_SCC-13_JunB_hg38	25307	17	40922390	40922713	323	40922528	50	36.7	10	0	0	2	LOC105371777, KRT23	73167, 15115	downstream, downstream
07_SCC-13_JunB_hg38	25308	17	40953870	40954253	383	40954048	62	42.9167	12	0	0	1	KRT39	12844	downstream
07_SCC-13_JunB_hg38	25309	17	40956773	40957259	486	40956992	143	82.9333	15	0	0	1	KRT39	9900	downstream
07_SCC-13_JunB_hg38	25310	17	41002832	41003144	312	41002944	74	55.3	10	0	1	3	KRTAP3-3, KRTAP3-2, KRTAP3-1	-8811, -3058, 6170	upstream, upstream, downstream
07_SCC-13_JunB_hg38	25311	17	41027062	41027517	455	41027328	30	23.2143	14	0	1	3	KRTAP1-5, KRTAP1-4, KRTAP1-3	-126, 2797, 7527	upstream, downstream, downstream
07_SCC-13_JunB_hg38	25312	17	41048347	41048864	517	41048512	56	36.2941	17	0	2	3	KRTAP1-1, KRTAP2-1, KRTAP2-2	-7051, -1196, 6699	upstream, upstream, downstream
07_SCC-13_JunB_hg38	25313	17	41049076	41049451	375	41049248	49	35.0833	12	0	1	4	KRTAP1-1, KRTAP2-1, KRTAP2-2, KRTAP2-3	-7787, -1932, 5963, 10844	upstream, upstream, downstream, downstream
07_SCC-13_JunB_hg38	25314	17	41058894	41059070	176	41058965	21	20.2	5	0	2	3	KRTAP2-2, KRTAP2-3, KRTAP2-4	-3754, 1127, 6914	upstream, downstream, downstream
07_SCC-13_JunB_hg38	25315	17	41060114	41060744	630	41060384	101	55.65	20	0	2	3	KRTAP2-2, KRTAP2-3, KRTAP2-4	-5173, -292, 5495	upstream, upstream, downstream
07_SCC-13_JunB_hg38	25316	17	41062062	41062400	338	41062224	42	30.5455	11	0	2	3	KRTAP2-2, KRTAP2-3, KRTAP2-4	-7013, -2132, 3655	upstream, upstream, downstream
07_SCC-13_JunB_hg38	25317	17	41066176	41066633	457	41066368	132	79.2667	15	0	2	2	KRTAP2-3, KRTAP2-4	-6276, -489	upstream, upstream
07_SCC-13_JunB_hg38	25318	17	41082559	41082817	258	41082656	37	32	9	0	1	1	KRTAP4-7	-1551	upstream
07_SCC-13_JunB_hg38	25319	17	41098494	41098904	410	41098656	70	46.8462	13	0	2	2	KRTAP4-8, KRTAP4-9	-533, -6733	upstream, upstream
07_SCC-13_JunB_hg38	25320	17	41099679	41100019	340	41099840	78	52	11	0	2	2	KRTAP4-8, KRTAP4-9	-1717, -5549	upstream, upstream
07_SCC-13_JunB_hg38	25321	17	41104581	41104782	201	41104624	35	30.6667	6	0	2	2	KRTAP4-8, KRTAP4-9	-6501, -765	upstream, upstream
07_SCC-13_JunB_hg38	25322	17	41118760	41119303	543	41118912	72	39.4706	17	0	1	2	KRTAP4-11, KRTAP4-12	-558, 5255	upstream, downstream
07_SCC-13_JunB_hg38	25323	17	41119962	41120245	283	41120064	47	36.4444	9	0	1	2	KRTAP4-11, KRTAP4-12	-1710, 4103	upstream, downstream
07_SCC-13_JunB_hg38	25324	17	41131986	41132458	472	41132192	102	63.2667	15	0	0	2	KRTAP4-12, KRTAP4-6	-8025, 8295	upstream, downstream
07_SCC-13_JunB_hg38	25325	17	41140565	41141232	667	41140992	122	67.7619	21	0	1	2	KRTAP4-6, KRTAP4-5	-505, 8810	upstream, downstream
07_SCC-13_JunB_hg38	25326	17	41163934	41164129	195	41164000	23	19.2857	7	0	1	2	KRTAP4-4, KRTAP4-3	-3269, 4172	upstream, downstream
07_SCC-13_JunB_hg38	25327	17	41178406	41178696	290	41178528	33	26.8889	9	0	1	2	KRTAP4-2, KRTAP4-1	-320, 6367	upstream, downstream
07_SCC-13_JunB_hg38	25328	17	41301233	41301732	499	41301600	31	24.1875	16	0	1	2	KRTAP29-1, KRTAP16-1	1251, 7653	downstream, downstream
07_SCC-13_JunB_hg38	25329	17	41316151	41316398	247	41316224	54	43	8	0	2	2	KRTAP16-1, KRTAP17-1	-6971, -529	upstream, upstream
07_SCC-13_JunB_hg38	25330	17	41348205	41348619	414	41348384	57	42.3077	13	0	1	1	KRT33A	2428	in gene
07_SCC-13_JunB_hg38	25331	17	41353034	41353279	245	41353104	34	29.2857	7	0	1	1	KRT33A	-2292	upstream
07_SCC-13_JunB_hg38	25332	17	41360444	41361056	612	41360832	68	37.05	20	0	0	2	KRT33A, KRT33B	-10020, 8968	upstream, downstream
07_SCC-13_JunB_hg38	25333	17	41367720	41368018	298	41367872	41	32.4444	9	0	1	2	KRT33B, KRT34	1928, 15944	in gene, downstream
07_SCC-13_JunB_hg38	25334	17	41379888	41380565	677	41380240	118	59.9048	21	0	0	1	KRT34	3576	in gene
07_SCC-13_JunB_hg38	25335	17	41394203	41394984	781	41394464	119	72.96	25	0	1	2	KRT31, LOC100505782	3128, -7952	in gene, upstream
07_SCC-13_JunB_hg38	25336	17	41403772	41404660	888	41404128	201	82.1071	28	0	2	2	KRT31, LOC100505782	-6536, 1712	upstream, in gene
07_SCC-13_JunB_hg38	25337	17	41417630	41418126	496	41417920	101	58	16	0	0	2	LOC100505782, KRT37	15504, 6650	downstream, downstream
07_SCC-13_JunB_hg38	25338	17	41420138	41420477	339	41420272	46	35.9	10	0	0	2	LOC100505782, KRT37	17856, 4298	downstream, downstream
07_SCC-13_JunB_hg38	25339	17	41421137	41421474	337	41421280	49	36.8182	11	0	0	2	LOC100505782, KRT37	18864, 3290	downstream, in gene
07_SCC-13_JunB_hg38	25340	17	41446939	41447119	180	41447008	25	22.1667	6	0	1	1	KRT38	-5664	upstream
07_SCC-13_JunB_hg38	25341	17	41464714	41465152	438	41464928	121	76.9286	14	0	0	1	KRT32	4324	in gene
07_SCC-13_JunB_hg38	25342	17	41494535	41495011	476	41494688	70	42.1333	15	0	1	2	KRT36, KRT13	-673, 10925	upstream, downstream
07_SCC-13_JunB_hg38	25343	17	41496797	41497093	296	41496928	29	24.6	10	0	1	2	KRT36, KRT13	-2913, 8685	upstream, downstream
07_SCC-13_JunB_hg38	25344	17	41500165	41500435	270	41500256	48	38.375	8	0	1	2	KRT36, KRT13	-6241, 5357	upstream, downstream
07_SCC-13_JunB_hg38	25345	17	41507437	41507807	370	41507616	35	26.8182	11	0	1	3	KRT13, KRT15, MIR6510	-2003, 14797, 9601	upstream, downstream, downstream
07_SCC-13_JunB_hg38	25346	17	41518889	41519871	982	41519072	54	37.2	30	0	1	3	KRT15, MIR6510, KRT19	3341, -1855, 9317	in gene, upstream, downstream
07_SCC-13_JunB_hg38	25347	17	41521369	41522180	811	41521856	99	51	26	0	2	3	KRT15, MIR6510, KRT19	557, -4639, 6533	in gene, upstream, downstream
07_SCC-13_JunB_hg38	25348	17	41530043	41530477	434	41530272	99	59.7857	14	0	1	2	KRT15, KRT19	-7859, -1883	upstream, upstream
07_SCC-13_JunB_hg38	25349	17	41538023	41538199	176	41538112	25	23.8	5	0	0	1	KRT19	-9723	upstream
07_SCC-13_JunB_hg38	25350	17	41540988	41541302	314	41541120	48	37.4	10	0	0	1	LINC00974	13375	downstream
07_SCC-13_JunB_hg38	25351	17	41547741	41548442	701	41548096	173	80.4545	22	0	0	1	LINC00974	6399	downstream
07_SCC-13_JunB_hg38	25352	17	41548878	41549218	340	41549088	29	23.3636	11	1	0	1	LINC00974	5407	downstream
07_SCC-13_JunB_hg38	25353	17	41576791	41577218	427	41576896	49	32.2857	14	0	1	2	KRT9, KRT14	-4838, 9999	upstream, downstream
07_SCC-13_JunB_hg38	25354	17	41580656	41581342	686	41580853	29	22.5238	21	0	0	2	KRT9, KRT14	-8795, 6042	upstream, downstream
07_SCC-13_JunB_hg38	25355	17	41586801	41587306	505	41587072	66	42.8125	16	0	1	1	KRT14	-177	upstream
07_SCC-13_JunB_hg38	25356	17	41588214	41588545	331	41588352	34	26.0909	11	0	1	1	KRT14	-1457	upstream
07_SCC-13_JunB_hg38	25357	17	41612759	41613273	514	41613024	86	50.9375	16	0	1	2	KRT16, KRT17	-197, 11606	upstream, downstream
07_SCC-13_JunB_hg38	25358	17	41615354	41615693	339	41615520	60	42.5455	11	0	1	2	KRT16, KRT17	-2693, 9110	upstream, downstream
07_SCC-13_JunB_hg38	25359	17	41617735	41617934	199	41617808	24	23.5	6	0	1	2	KRT16, KRT17	-4981, 6822	upstream, downstream
07_SCC-13_JunB_hg38	25360	17	41618948	41619251	303	41619104	55	40.7778	9	0	1	2	KRT16, KRT17	-6277, 5526	upstream, downstream
07_SCC-13_JunB_hg38	25361	17	41624558	41625038	480	41624768	104	64.4667	15	0	1	1	KRT17	-138	upstream
07_SCC-13_JunB_hg38	25362	17	41625741	41625983	242	41625856	48	39.7143	7	0	1	1	KRT17	-1226	upstream
07_SCC-13_JunB_hg38	25363	17	41653901	41654472	571	41654272	55	36.7778	18	0	0	0
07_SCC-13_JunB_hg38	25364	17	41655594	41655996	402	41655824	50	40.75	12	0	0	0
07_SCC-13_JunB_hg38	25365	17	41663537	41663911	374	41663680	70	47.75	12	0	0	0
07_SCC-13_JunB_hg38	25366	17	41665957	41666144	187	41666048	21	19	6	1	0	0
07_SCC-13_JunB_hg38	25367	17	41678606	41678848	242	41678752	29	22.375	8	0	0	0
07_SCC-13_JunB_hg38	25368	17	41679070	41679409	339	41679200	35	28.5455	11	0	0	1	EIF1	-9675	upstream
07_SCC-13_JunB_hg38	25369	17	41688549	41688802	253	41688651	22	19.75	8	1	1	1	EIF1	-224	upstream
07_SCC-13_JunB_hg38	25370	17	41689219	41689501	282	41689344	58	46.375	8	1	1	1	EIF1	469	in gene
07_SCC-13_JunB_hg38	25371	17	41717409	41717753	344	41717536	61	43.7	10	0	0	2	GAST, HAP1	5210, 17110	downstream, downstream
07_SCC-13_JunB_hg38	25372	17	41736510	41736807	297	41736640	54	39.9	10	0	1	1	HAP1	-1994	upstream
07_SCC-13_JunB_hg38	25373	17	41739720	41740141	421	41739872	68	45.8462	13	0	1	1	HAP1	-5226	upstream
07_SCC-13_JunB_hg38	25374	17	41773137	41773589	452	41773376	84	56.5	14	0	0	1	JUP	13336	in gene
07_SCC-13_JunB_hg38	25375	17	41784312	41784528	216	41784416	42	35.7143	7	0	1	1	JUP	2296	in gene
07_SCC-13_JunB_hg38	25376	17	41786098	41786458	360	41786112	20	17.0909	11	1	1	1	JUP	600	in gene
07_SCC-13_JunB_hg38	25377	17	41786968	41787328	360	41787168	62	44.6667	12	1	1	1	JUP	-456	upstream
07_SCC-13_JunB_hg38	25378	17	41792513	41792762	249	41792608	31	26.8571	7	0	1	2	JUP, P3H4	-5896, 20008	upstream, downstream
07_SCC-13_JunB_hg38	25379	17	41793195	41793581	386	41793344	84	56.0833	12	0	1	2	JUP, P3H4	-6632, 19272	upstream, downstream
07_SCC-13_JunB_hg38	25380	17	41800593	41800911	318	41800736	62	47.1	10	0	0	1	P3H4	11880	downstream
07_SCC-13_JunB_hg38	25381	17	41809900	41810143	243	41809984	40	34.2857	7	0	2	2	P3H4, FKBP10	2632, -2278	in gene, upstream
07_SCC-13_JunB_hg38	25382	17	41845050	41845330	280	41845184	61	47.1111	9	0	0	3	NT5C3B, KLHL10, KLHL11	-8913, 7694, 20247	upstream, in gene, downstream
07_SCC-13_JunB_hg38	25383	17	41846146	41846369	223	41846240	35	29	7	0	0	3	NT5C3B, KLHL10, KLHL11	-9969, 8750, 19191	upstream, in gene, downstream
07_SCC-13_JunB_hg38	25384	17	41910588	41911062	474	41910848	88	59.0667	15	0	0	1	ACLY	19694	in gene
07_SCC-13_JunB_hg38	25385	17	41930193	41930465	272	41930464	31	27.1111	9	1	2	2	ACLY, TTC25	78, -153	in gene, upstream
07_SCC-13_JunB_hg38	25386	17	41996416	41996635	219	41996544	40	34.5714	7	0	0	1	DNAJC7	24827	in gene
07_SCC-13_JunB_hg38	25387	17	42024798	42025082	284	42024960	45	35.7778	9	0	1	3	DNAJC7, NKIRAS2, ZNF385C	-3589, 7399, 47670	upstream, in gene, in gene
07_SCC-13_JunB_hg38	25388	17	42183197	42183450	253	42183296	44	36.375	8	0	2	3	KCNH4, HCRT, GHDC	-2018, 2156, 11236	upstream, downstream, downstream
07_SCC-13_JunB_hg38	25389	17	42247772	42248041	269	42247888	38	28.8889	9	0	0	1	STAT5B	28572	in gene
07_SCC-13_JunB_hg38	25390	17	42320105	42320310	205	42320192	31	27.1667	6	0	0	2	STAT5A, STAT3	32645, 68311	downstream, in gene
07_SCC-13_JunB_hg38	25391	17	42325091	42325429	338	42325232	87	62.7	10	0	0	1	STAT3	63271	in gene
07_SCC-13_JunB_hg38	25392	17	42325840	42326228	388	42326112	48	36.0833	12	0	0	1	STAT3	62391	in gene
07_SCC-13_JunB_hg38	25393	17	42329012	42329210	198	42329120	27	25.3333	6	0	0	1	STAT3	59383	in gene
07_SCC-13_JunB_hg38	25394	17	42329527	42330011	484	42329632	44	30.4667	15	0	0	1	STAT3	58871	in gene
07_SCC-13_JunB_hg38	25395	17	42347324	42347554	230	42347392	35	30	8	0	0	1	STAT3	41111	in gene
07_SCC-13_JunB_hg38	25396	17	42388661	42388981	320	42388784	40	33	10	1	1	1	STAT3	-281	upstream
07_SCC-13_JunB_hg38	25397	17	42409484	42409818	334	42409632	71	55.4	10	0	0	1	PTRF	13688	in gene
07_SCC-13_JunB_hg38	25398	17	42419665	42419939	274	42419792	46	38.3333	9	0	1	2	PTRF, LOC102725238	3528, -3395	in gene, upstream
07_SCC-13_JunB_hg38	25399	17	42421639	42422278	639	42421792	51	30.35	20	1	2	2	PTRF, LOC102725238	1528, -1395	in gene, upstream
07_SCC-13_JunB_hg38	25400	17	42423282	42423535	253	42423360	22	18	8	1	2	2	PTRF, LOC102725238	-40, 173	upstream, in gene
07_SCC-13_JunB_hg38	25401	17	42428215	42428746	531	42428416	138	73.9412	17	0	1	2	PTRF, LOC102725238	-5096, 5229	upstream, in gene
07_SCC-13_JunB_hg38	25402	17	42432665	42432990	325	42432832	31	24.6	10	0	0	2	PTRF, LOC102725238	-9512, 9645	upstream, in gene
07_SCC-13_JunB_hg38	25403	17	42436514	42436690	176	42436544	33	27.4	5	0	0	1	LOC102725238	13357	in gene
07_SCC-13_JunB_hg38	25404	17	42447204	42447441	237	42447296	35	28.2857	7	0	0	1	LOC102725238	24109	downstream
07_SCC-13_JunB_hg38	25405	17	42458672	42458858	186	42458800	24	22.1667	6	1	1	1	ATP6V0A1	-44	upstream
07_SCC-13_JunB_hg38	25406	17	42518465	42518798	333	42518592	95	69.4	10	0	0	2	ATP6V0A1, MIR5010	59748, 4404	in gene, downstream
07_SCC-13_JunB_hg38	25407	17	42520012	42520359	347	42520192	65	48.4545	11	0	0	2	ATP6V0A1, MIR5010	61348, 6004	in gene, downstream
07_SCC-13_JunB_hg38	25408	17	42525163	42525593	430	42525376	72	47.1538	13	0	0	1	ATP6V0A1	66532	downstream
07_SCC-13_JunB_hg38	25409	17	42529771	42530188	417	42529984	63	42.5385	13	0	1	2	ATP6V0A1, NAGLU	71140, -5949	downstream, upstream
07_SCC-13_JunB_hg38	25410	17	42541362	42541627	265	42541456	32	27.125	8	0	0	1	NAGLU	5523	in gene
07_SCC-13_JunB_hg38	25411	17	42563512	42563756	244	42563680	22	19.375	8	0	2	4	HSD17B1, COASY, MLX, PSMC3IP	11737, 1606, -3380, 14151	downstream, in gene, upstream, downstream
07_SCC-13_JunB_hg38	25412	17	42586862	42587279	417	42587104	75	50.0769	13	0	0	2	PSMC3IP, FAM134C	-9273, 22323	upstream, in gene
07_SCC-13_JunB_hg38	25413	17	42624117	42624504	387	42624288	56	39.8333	12	0	0	1	TUBG1	14948	downstream
07_SCC-13_JunB_hg38	25414	17	42656011	42656607	596	42656352	89	49.7222	18	0	1	2	HMGB3P27, TUBG2	8198, -2896	downstream, upstream
07_SCC-13_JunB_hg38	25415	17	42660720	42661069	349	42660896	56	41.2727	11	0	1	2	TUBG2, PLEKHH3	1648, 16134	in gene, downstream
07_SCC-13_JunB_hg38	25416	17	42667451	42667828	377	42667616	111	72.75	12	0	0	2	TUBG2, PLEKHH3	8368, 9414	downstream, downstream
07_SCC-13_JunB_hg38	25417	17	42679670	42679885	215	42679712	26	22.8571	7	1	3	3	PLEKHH3, CCR10, CNTNAP1	-2682, 2115, -2902	upstream, in gene, upstream
07_SCC-13_JunB_hg38	25418	17	42774196	42774428	232	42774240	25	21.7143	7	0	2	2	VPS25, WNK4	804, -5433	in gene, upstream
07_SCC-13_JunB_hg38	25419	17	42783443	42783921	478	42783648	100	60.2667	15	1	0	2	VPS25, WNK4	10212, 3975	downstream, in gene
07_SCC-13_JunB_hg38	25420	17	42833149	42833505	356	42833248	33	25.9167	12	1	1	3	BECN1, MIR6781, PSME3	-8956, -9305, 106	upstream, upstream, in gene
07_SCC-13_JunB_hg38	25421	17	42895102	42895546	444	42895328	93	55.8571	14	0	1	2	LINC00671, G6PC	3406, -5469	in gene, upstream
07_SCC-13_JunB_hg38	25422	17	42989917	42990795	878	42990144	68	41.5	28	0	0	4	PTGES3L-AARSD1, PTGES3L, RUNDC1, RPL27	-9616, -9616, 9634, -8285	upstream, upstream, in gene, upstream
07_SCC-13_JunB_hg38	25423	17	42997961	42998456	495	42998256	63	39.6	15	1	1	3	RUNDC1, RPL27, IFI35	17746, -173, -8469	downstream, upstream, upstream
07_SCC-13_JunB_hg38	25424	17	43002043	43002377	334	43002176	45	31.4545	11	0	1	3	RUNDC1, RPL27, IFI35	21666, 3747, -4549	downstream, in gene, upstream
07_SCC-13_JunB_hg38	25425	17	43003988	43004164	176	43004032	23	19.8333	6	0	1	2	RPL27, IFI35	5603, -2693	downstream, upstream
07_SCC-13_JunB_hg38	25426	17	43171943	43172316	373	43172096	42	31.0909	11	0	2	2	LOC101929767, NBR1	-1693, 1625	upstream, in gene
07_SCC-13_JunB_hg38	25427	17	43341836	43342046	210	43341920	23	20.5	6	0	0	0
07_SCC-13_JunB_hg38	25428	17	43351817	43352156	339	43351920	38	30.4	10	0	0	0
07_SCC-13_JunB_hg38	25429	17	43356986	43357400	414	43357168	90	59.3077	13	0	0	0
07_SCC-13_JunB_hg38	25430	17	43360419	43360668	249	43360496	36	31.4286	7	1	0	2	LOC105371785, LINC00910	-8148, 28402	upstream, downstream
07_SCC-13_JunB_hg38	25431	17	43360948	43361427	479	43361104	36	28.1333	15	1	1	2	LOC105371785, LINC00910	-7540, 27794	upstream, downstream
07_SCC-13_JunB_hg38	25432	17	43367909	43368133	224	43367936	21	18	7	0	1	3	LOC105371785, LINC00910, LOC105371784	-708, 20962, -9899	upstream, downstream, upstream
07_SCC-13_JunB_hg38	25433	17	43401336	43401738	402	43401504	92	58.1538	13	0	1	1	ARL4D	2519	downstream
07_SCC-13_JunB_hg38	25434	17	43418798	43419430	632	43419040	152	70.5	20	0	0	0
07_SCC-13_JunB_hg38	25435	17	43429553	43429755	202	43429600	29	26.1667	6	0	0	0
07_SCC-13_JunB_hg38	25436	17	43442706	43443019	313	43442880	53	39.2	10	0	1	1	MIR2117	-1926	upstream
07_SCC-13_JunB_hg38	25437	17	43444303	43444553	250	43444480	47	39.375	8	0	1	1	MIR2117	-326	upstream
07_SCC-13_JunB_hg38	25438	17	43444727	43444947	220	43444832	22	17.8571	7	0	1	1	MIR2117	26	in gene
07_SCC-13_JunB_hg38	25439	17	43457979	43458161	182	43458048	30	29.6667	6	0	0	0
07_SCC-13_JunB_hg38	25440	17	43468690	43469538	848	43468864	143	88.2222	27	0	0	0
07_SCC-13_JunB_hg38	25441	17	43536266	43536496	230	43536336	29	23.7143	7	0	0	2	DHX8, ETV4	52419, 10096	downstream, in gene
07_SCC-13_JunB_hg38	25442	17	43544647	43544894	247	43544736	33	27.8571	7	0	1	1	ETV4	1696	in gene
07_SCC-13_JunB_hg38	25443	17	43570367	43570994	627	43570656	118	69.95	20	0	0	0
07_SCC-13_JunB_hg38	25444	17	43578932	43579997	1065	43579744	123	50.0909	33	0	0	0
07_SCC-13_JunB_hg38	25445	17	43591771	43592536	765	43592352	60	36.4167	24	0	0	0
07_SCC-13_JunB_hg38	25446	17	43595327	43595883	556	43595680	97	52.5556	18	0	0	0
07_SCC-13_JunB_hg38	25447	17	43599900	43600187	287	43600000	51	38.4444	9	0	0	0
07_SCC-13_JunB_hg38	25448	17	43608352	43608760	408	43608576	52	38.2308	13	0	0	0
07_SCC-13_JunB_hg38	25449	17	43612565	43612836	271	43612640	42	33.7778	9	0	0	0
07_SCC-13_JunB_hg38	25450	17	43615214	43615686	472	43615488	111	64.1333	15	0	0	0
07_SCC-13_JunB_hg38	25451	17	43661892	43662116	224	43661968	25	22	7	0	2	2	MEOX1, LOC105371786	-14, -7621	upstream, upstream
07_SCC-13_JunB_hg38	25452	17	43665780	43666082	302	43665904	22	19	10	0	2	2	MEOX1, LOC105371786	-3950, -3685	upstream, upstream
07_SCC-13_JunB_hg38	25453	17	43667874	43668367	493	43668000	34	25.2667	15	0	2	2	MEOX1, LOC105371786	-6046, -1589	upstream, upstream
07_SCC-13_JunB_hg38	25454	17	43700422	43701070	648	43700672	137	75.85	20	0	0	1	LOC105371786	31083	in gene
07_SCC-13_JunB_hg38	25455	17	43714521	43714778	257	43714656	44	37.375	8	0	0	1	LOC105371786	45067	downstream
07_SCC-13_JunB_hg38	25456	17	43723995	43724268	273	43724144	63	50.4444	9	0	0	0
07_SCC-13_JunB_hg38	25457	17	43730671	43730900	229	43730816	39	34.8571	7	0	0	0
07_SCC-13_JunB_hg38	25458	17	43733033	43733534	501	43733216	73	46.8667	15	0	0	0
07_SCC-13_JunB_hg38	25459	17	43736406	43736780	374	43736608	41	30.5	12	0	0	0
07_SCC-13_JunB_hg38	25460	17	43740644	43740820	176	43740736	24	21.2	5	0	0	0
07_SCC-13_JunB_hg38	25461	17	43749738	43750111	373	43749888	78	55.7273	11	0	0	1	SOST	8900	downstream
07_SCC-13_JunB_hg38	25462	17	43750198	43750459	261	43750304	43	37.125	8	0	0	1	SOST	8484	downstream
07_SCC-13_JunB_hg38	25463	17	43753570	43753848	278	43753696	40	32.5	8	0	0	1	SOST	5092	downstream
07_SCC-13_JunB_hg38	25464	17	43759946	43760226	280	43760064	53	39.8889	9	0	1	2	SOST, DUSP3	-1276, 18936	upstream, downstream
07_SCC-13_JunB_hg38	25465	17	43760516	43760692	176	43760624	22	21.2	5	0	1	2	SOST, DUSP3	-1836, 18376	upstream, downstream
07_SCC-13_JunB_hg38	25466	17	43832484	43832768	284	43832640	56	42.6667	9	1	1	1	MPP3	539	in gene
07_SCC-13_JunB_hg38	25467	17	43872018	43872279	261	43872096	30	24.5	8	0	0	2	CD300LG, MPP2	25319, 37615	downstream, downstream
07_SCC-13_JunB_hg38	25468	17	43936526	43936740	214	43936608	39	31.2857	7	0	0	2	LOC102724183, PPY	6729, 7640	in gene, downstream
07_SCC-13_JunB_hg38	25469	17	43958272	43958448	176	43958336	23	19.6667	6	0	0	1	PYY	65924	in gene
07_SCC-13_JunB_hg38	25470	17	43998632	43998866	234	43998720	31	24.5714	7	0	1	2	PYY, NAGS	25540, -5826	in gene, upstream
07_SCC-13_JunB_hg38	25471	17	44002402	44002833	431	44002576	114	74.9231	13	0	1	3	PYY, NAGS, TMEM101	21684, -1970, 21684	in gene, upstream, downstream
07_SCC-13_JunB_hg38	25472	17	44006629	44006818	189	44006688	29	23.5	6	1	1	3	PYY, NAGS, TMEM101	17572, 2142, 17572	in gene, in gene, downstream
07_SCC-13_JunB_hg38	25473	17	44014904	44015094	190	44014960	30	27	6	1	0	3	PYY, NAGS, TMEM101	9300, 10414, 9300	in gene, downstream, in gene
07_SCC-13_JunB_hg38	25474	17	44070936	44071364	428	44071168	57	39.7857	14	1	2	3	LSM12, G6PC3, HDAC5	-3549, 438, 52478	upstream, in gene, downstream
07_SCC-13_JunB_hg38	25475	17	44087001	44087216	215	44087136	32	28.1429	7	0	0	1	HDAC5	36510	in gene
07_SCC-13_JunB_hg38	25476	17	44132319	44132750	431	44132464	41	27.1429	14	0	0	2	HDAC5, C17orf53	-8818, -9442	upstream, upstream
07_SCC-13_JunB_hg38	25477	17	44137922	44138630	708	44138368	190	101.864	22	0	1	1	C17orf53	-3538	upstream
07_SCC-13_JunB_hg38	25478	17	44141736	44141920	184	44141856	20	18.3333	6	1	1	1	C17orf53	-50	upstream
07_SCC-13_JunB_hg38	25479	17	44204427	44204715	288	44204576	42	31.4444	9	0	1	4	ATXN7L3, LOC101926967, UBTF, MIR6782	-4875, 5733, 17050, 3263	upstream, in gene, downstream, downstream
07_SCC-13_JunB_hg38	25480	17	44208318	44208788	470	44208544	161	93.6	15	0	1	4	ATXN7L3, LOC101926967, UBTF, MIR6782	-8843, 9701, 13082, -705	upstream, in gene, in gene, upstream
07_SCC-13_JunB_hg38	25481	17	44235561	44235979	418	44235760	114	74.3846	13	0	0	0
07_SCC-13_JunB_hg38	25482	17	44297947	44298332	385	44298112	64	43.9167	12	0	0	2	RUNDC3A-AS1, RUNDC3A	10319, -9806	downstream, upstream
07_SCC-13_JunB_hg38	25483	17	44309540	44309749	209	44309664	33	30.3333	6	0	2	3	RUNDC3A-AS1, RUNDC3A, SLC25A39	-1233, 1746, 15193	upstream, in gene, downstream
07_SCC-13_JunB_hg38	25484	17	44345048	44345229	181	44345072	22	20.3333	6	0	1	2	GRN, FAM171A2	-14, 18795	upstream, downstream
07_SCC-13_JunB_hg38	25485	17	44417601	44417931	330	44417760	73	51.7	10	0	0	1	GPATCH8	85842	in gene
07_SCC-13_JunB_hg38	25486	17	44444761	44445080	319	44444928	51	37.2	10	0	0	1	GPATCH8	58674	in gene
07_SCC-13_JunB_hg38	25487	17	44533762	44534077	315	44533840	30	25.4444	9	0	1	1	LOC105371791	-2436	upstream
07_SCC-13_JunB_hg38	25488	17	44543489	44544158	669	44543776	73	46	20	0	0	1	LOC105371791	7500	downstream
07_SCC-13_JunB_hg38	25489	17	44545142	44545428	286	44545264	36	30.1111	9	0	0	1	LOC105371791	8988	downstream
07_SCC-13_JunB_hg38	25490	17	44546920	44547510	590	44547216	66	40.7222	18	0	0	2	LOC105371791, FZD2	10940, -10228	downstream, upstream
07_SCC-13_JunB_hg38	25491	17	44587333	44587834	501	44587504	114	65	15	0	0	0
07_SCC-13_JunB_hg38	25492	17	44689814	44690068	254	44689888	33	27.375	8	1	1	2	CCDC43, LOC105371792	-91, 10926	upstream, downstream
07_SCC-13_JunB_hg38	25493	17	44779164	44779477	313	44779296	71	51	10	1	0	1	ADAM11	20259	in gene
07_SCC-13_JunB_hg38	25494	17	44792305	44792629	324	44792448	58	42	10	0	0	1	GJC1	38363	downstream
07_SCC-13_JunB_hg38	25495	17	44794895	44795370	475	44795088	102	64.6	15	0	0	1	GJC1	35723	in gene
07_SCC-13_JunB_hg38	25496	17	44813600	44814012	412	44813760	75	49.7692	13	0	0	1	GJC1	17051	in gene
07_SCC-13_JunB_hg38	25497	17	44820562	44820940	378	44820736	94	60.1667	12	0	0	1	GJC1	10075	in gene
07_SCC-13_JunB_hg38	25498	17	44906082	44906426	344	44906240	96	72.5	10	0	1	3	EFTUD2, CCDC103, GFAP	-6615, 6528, 9312	upstream, downstream, in gene
07_SCC-13_JunB_hg38	25499	17	44909665	44910085	420	44909792	83	52.6154	13	0	0	3	CCDC103, GFAP, LOC105371793	10080, 5760, -9635	downstream, in gene, upstream
07_SCC-13_JunB_hg38	25500	17	44916930	44917218	288	44917056	50	37.5556	9	0	2	3	GFAP, LOC105371793, KIF18B	-1504, -2371, 30689	upstream, upstream, downstream
07_SCC-13_JunB_hg38	25501	17	44972111	44972618	507	44972352	113	69.5625	16	0	1	1	C1QL1	-4076	upstream
07_SCC-13_JunB_hg38	25502	17	44972923	44973312	389	44973152	42	30.3077	13	0	1	1	C1QL1	-4876	upstream
07_SCC-13_JunB_hg38	25503	17	44981673	44981947	274	44981808	60	49.5	8	0	0	0
07_SCC-13_JunB_hg38	25504	17	45016930	45017126	196	45017040	28	25.1667	6	0	0	1	DCAKD	44101	downstream
07_SCC-13_JunB_hg38	25505	17	45046829	45047084	255	45046944	29	23.875	8	0	0	1	DCAKD	14197	in gene
07_SCC-13_JunB_hg38	25506	17	45061344	45061522	178	45061408	21	18.8333	6	1	2	2	DCAKD, NMT1	-267, 125	upstream, in gene
07_SCC-13_JunB_hg38	25507	17	45070911	45071103	192	45070976	25	22.1667	6	0	0	2	DCAKD, NMT1	-9835, 9693	upstream, in gene
07_SCC-13_JunB_hg38	25508	17	45076343	45076684	341	45076480	44	31.6364	11	0	0	1	NMT1	15197	in gene
07_SCC-13_JunB_hg38	25509	17	45092155	45092342	187	45092224	34	29.1667	6	0	0	1	NMT1	30941	in gene
07_SCC-13_JunB_hg38	25510	17	45092921	45093329	408	45093088	102	65.3846	13	0	0	1	NMT1	31805	in gene
07_SCC-13_JunB_hg38	25511	17	45101688	45101901	213	45101808	30	25.5714	7	0	0	2	NMT1, PLCD3	40525, 30725	in gene, downstream
07_SCC-13_JunB_hg38	25512	17	45124042	45124588	546	45124192	121	65.7647	17	0	0	3	PLCD3, MIR6784, ACBD4	8341, -9759, -8408	in gene, upstream, upstream
07_SCC-13_JunB_hg38	25513	17	45130109	45130301	192	45130144	32	31	6	0	2	2	PLCD3, ACBD4	2389, -2456	in gene, upstream
07_SCC-13_JunB_hg38	25514	17	45147722	45147975	253	45147840	23	19	8	1	1	2	ACBD4, HEXIM1	15240, 523	downstream, in gene
07_SCC-13_JunB_hg38	25515	17	45148326	45148538	212	45148416	20	17.5	6	1	1	2	ACBD4, HEXIM1	15816, 1099	downstream, in gene
07_SCC-13_JunB_hg38	25516	17	45148619	45148795	176	45148704	21	19.2	5	1	1	2	ACBD4, HEXIM1	16104, 1387	downstream, in gene
07_SCC-13_JunB_hg38	25517	17	45170579	45171210	631	45171040	49	30.25	20	0	1	2	HEXIM2, LOC105371795	11014, 1603	downstream, in gene
07_SCC-13_JunB_hg38	25518	17	45172691	45173169	478	45172864	47	31.9333	15	0	1	2	HEXIM2, LOC105371795	12838, -221	downstream, upstream
07_SCC-13_JunB_hg38	25519	17	45183832	45184076	244	45184000	36	30.375	8	0	0	0
07_SCC-13_JunB_hg38	25520	17	45225384	45225685	301	45225520	77	61	9	0	1	2	LOC339192, FMNL1	-5546, 3614	upstream, in gene
07_SCC-13_JunB_hg38	25521	17	45226170	45226521	351	45226336	41	31.0909	11	0	1	2	LOC339192, FMNL1	-6362, 4430	upstream, in gene
07_SCC-13_JunB_hg38	25522	17	45228986	45229305	319	45229136	43	33.6	10	0	0	2	LOC339192, FMNL1	-9162, 7230	upstream, in gene
07_SCC-13_JunB_hg38	25523	17	45293393	45294127	734	45293600	106	56.1304	23	0	0	1	MAP3K14	23464	in gene
07_SCC-13_JunB_hg38	25524	17	45295875	45296315	440	45296128	49	34.6923	13	0	0	1	MAP3K14	20936	in gene
07_SCC-13_JunB_hg38	25525	17	45298880	45299423	543	45299040	80	45.1176	17	0	0	1	MAP3K14	18024	in gene
07_SCC-13_JunB_hg38	25526	17	45307362	45307585	223	45307456	38	33.4286	7	0	0	1	MAP3K14	9608	in gene
07_SCC-13_JunB_hg38	25527	17	45311977	45312411	434	45312160	95	63.9231	13	0	0	1	MAP3K14	4904	in gene
07_SCC-13_JunB_hg38	25528	17	45318914	45319090	176	45318944	24	21.8	5	0	1	1	MAP3K14	-1880	upstream
07_SCC-13_JunB_hg38	25529	17	45319286	45319763	477	45319600	61	39.1333	15	0	1	1	MAP3K14	-2536	upstream
07_SCC-13_JunB_hg38	25530	17	45320446	45321306	860	45321088	112	50.6296	27	0	1	1	MAP3K14	-4024	upstream
07_SCC-13_JunB_hg38	25531	17	45371511	45372283	772	45371808	154	68.8333	24	1	1	1	LOC105371796	-5220	upstream
07_SCC-13_JunB_hg38	25532	17	45382219	45382424	205	45382336	23	21	6	0	0	0
07_SCC-13_JunB_hg38	25533	17	45425695	45425979	284	45425824	22	19.8889	9	0	0	2	ARHGAP27, PLEKHM1	7092, 64956	in gene, downstream
07_SCC-13_JunB_hg38	25534	17	45445957	45446198	241	45446048	42	34.5714	7	0	1	3	PLEKHM1, LOC105376840, LOC105371805	44732, 4563, -6362	in gene, downstream, upstream
07_SCC-13_JunB_hg38	25535	17	45461857	45462117	260	45461952	51	40.375	8	0	0	2	PLEKHM1, LOC105371805	28828, 9542	in gene, downstream
07_SCC-13_JunB_hg38	25536	17	45487727	45488031	304	45487872	52	39.4444	9	0	0	1	PLEKHM1	2908	in gene
07_SCC-13_JunB_hg38	25537	17	45688555	45688788	233	45688624	31	26.2857	7	0	0	1	MGC57346-CRHR1	68295	in gene
07_SCC-13_JunB_hg38	25538	17	45705329	45705847	518	45705568	174	93.625	16	0	0	1	MGC57346-CRHR1	85239	in gene
07_SCC-13_JunB_hg38	25539	17	45719695	45720013	318	45719840	66	47.9	10	0	0	1	MGC57346-CRHR1	99511	in gene
07_SCC-13_JunB_hg38	25540	17	45793018	45793281	263	45793120	36	27.6667	9	0	0	2	MGC57346-CRHR1, CRHR1	172791, 8840	in gene, in gene
07_SCC-13_JunB_hg38	25541	17	45835040	45835324	284	45835168	67	50	9	0	1	5	MGC57346-CRHR1, CRHR1, LOC105371801, MAPT-AS1, SPPL2C	214839, 50888, -5897, 60345, -9722	in gene, in gene, upstream, downstream, upstream
07_SCC-13_JunB_hg38	25542	17	45855969	45856226	257	45856080	38	29.5	8	0	0	2	MAPT-AS1, SPPL2C	39433, 11190	in gene, downstream
07_SCC-13_JunB_hg38	25543	17	45949067	45949282	215	45949168	33	27.5714	7	1	0	1	MAPT	54786	in gene
07_SCC-13_JunB_hg38	25544	17	46009813	46010310	497	46010096	63	43.0625	16	0	0	1	MAPT	115714	in gene
07_SCC-13_JunB_hg38	25545	17	46056895	46057397	502	46057200	30	22.8125	16	0	0	1	KANSL1	168174	in gene
07_SCC-13_JunB_hg38	25546	17	46264322	46264612	290	46264432	49	37.5556	9	0	0	2	LRRC37A, ARL17B	25113, 97632	in gene, downstream
07_SCC-13_JunB_hg38	25547	17	46279779	46280144	365	46279936	72	51.7273	11	0	0	2	LRRC37A, ARL17B	40617, 82128	in gene, in gene
07_SCC-13_JunB_hg38	25548	17	46284535	46284831	296	46284656	87	65	9	0	0	2	LRRC37A, ARL17B	45337, 77408	in gene, in gene
07_SCC-13_JunB_hg38	25549	17	46286836	46287217	381	46287072	56	40.9167	12	0	0	2	LRRC37A, ARL17B	47753, 74992	in gene, in gene
07_SCC-13_JunB_hg38	25550	17	46727678	46727980	302	46727808	70	50.1	10	0	0	1	NSF	137139	in gene
07_SCC-13_JunB_hg38	25551	17	46730700	46731210	510	46730880	82	44.5	16	0	0	1	NSF	140211	in gene
07_SCC-13_JunB_hg38	25552	17	46734062	46734497	435	46734272	94	56.8571	14	0	0	1	NSF	143603	in gene
07_SCC-13_JunB_hg38	25553	17	46742626	46743240	614	46743056	150	67.4737	19	0	0	1	NSF	152387	in gene
07_SCC-13_JunB_hg38	25554	17	46751512	46751688	176	46751616	21	19	6	0	0	1	NSF	160947	in gene
07_SCC-13_JunB_hg38	25555	17	46764735	46765115	380	46764864	32	25.5	12	0	0	2	NSF, WNT3	174195, 53896	downstream, in gene
07_SCC-13_JunB_hg38	25556	17	46916294	46916634	340	46916480	35	27.1	10	0	2	2	LOC105371798, GOSR2	-3687, -6634	upstream, upstream
07_SCC-13_JunB_hg38	25557	17	46922747	46922929	182	46922880	23	18	6	1	1	2	LOC105371798, GOSR2	-10087, -234	upstream, upstream
07_SCC-13_JunB_hg38	25558	17	46923016	46923317	301	46923040	23	18.2222	9	1	1	1	GOSR2	-74	upstream
07_SCC-13_JunB_hg38	25559	17	46929354	46929829	475	46929632	78	51.2	15	0	0	1	GOSR2	6518	in gene
07_SCC-13_JunB_hg38	25560	17	46949621	46949865	244	46949696	32	26.75	8	0	0	1	GOSR2	26582	in gene
07_SCC-13_JunB_hg38	25561	17	46962377	46962563	186	46962448	28	24.6667	6	0	0	1	GOSR2	39334	in gene
07_SCC-13_JunB_hg38	25562	17	47067357	47067648	291	47067536	24	20.3	10	0	0	1	LOC101927060	32746	in gene
07_SCC-13_JunB_hg38	25563	17	47070309	47070587	278	47070448	43	33.5	8	0	0	1	LOC101927060	29834	in gene
07_SCC-13_JunB_hg38	25564	17	47077663	47077922	259	47077792	37	28	9	0	0	1	LOC101927060	22490	in gene
07_SCC-13_JunB_hg38	25565	17	47116577	47116878	301	47116704	39	30.7778	9	0	0	1	CDC27	72608	downstream
07_SCC-13_JunB_hg38	25566	17	47119767	47119979	212	47119904	31	25.8571	7	0	0	1	CDC27	69408	in gene
07_SCC-13_JunB_hg38	25567	17	47120727	47120978	251	47120848	30	26.125	8	0	0	1	CDC27	68464	in gene
07_SCC-13_JunB_hg38	25568	17	47229780	47230153	373	47229888	30	24.5833	12	0	0	1	MYL4	20875	downstream
07_SCC-13_JunB_hg38	25569	17	47239940	47240342	402	47240096	67	49.0833	12	0	0	0
07_SCC-13_JunB_hg38	25570	17	47257994	47258297	303	47258144	31	24.4444	9	0	0	1	ITGB3	4302	in gene
07_SCC-13_JunB_hg38	25571	17	47265947	47266271	324	47266080	51	39	10	0	0	1	ITGB3	12238	in gene
07_SCC-13_JunB_hg38	25572	17	47267356	47267613	257	47267488	31	26	8	0	0	1	ITGB3	13646	in gene
07_SCC-13_JunB_hg38	25573	17	47275336	47275523	187	47275360	23	20.1667	6	0	0	1	ITGB3	21518	in gene
07_SCC-13_JunB_hg38	25574	17	47305455	47305834	379	47305632	56	40.4167	12	0	0	2	ITGB3, LOC102724508	51790, 18269	in gene, in gene
07_SCC-13_JunB_hg38	25575	17	47306966	47307236	270	47307056	52	41.8889	9	0	0	2	ITGB3, LOC102724508	53214, 16845	in gene, in gene
07_SCC-13_JunB_hg38	25576	17	47314074	47314329	255	47314176	23	19.375	8	0	0	3	ITGB3, LOC102724508, EFCAB13	60334, 9725, -9785	downstream, in gene, upstream
07_SCC-13_JunB_hg38	25577	17	47323734	47323910	176	47323824	16	14.6667	6	1	2	2	LOC102724508, EFCAB13	77, -137	in gene, upstream
07_SCC-13_JunB_hg38	25578	17	47492608	47492823	215	47492704	24	20.7143	7	1	1	1	MRPL45P2	-84	upstream
07_SCC-13_JunB_hg38	25579	17	47620620	47620844	224	47620800	23	20.5714	7	0	0	1	NPEPPS	97850	in gene
07_SCC-13_JunB_hg38	25580	17	47621858	47622119	261	47621952	48	38.125	8	0	0	1	NPEPPS	99002	in gene
07_SCC-13_JunB_hg38	25581	17	47719457	47719840	383	47719616	49	34.3333	12	0	0	1	TBKBP1	25551	downstream
07_SCC-13_JunB_hg38	25582	17	47810176	47810763	587	47810336	91	53.8947	19	0	0	1	OSBPL7	11490	in gene
07_SCC-13_JunB_hg38	25583	17	47821592	47821970	378	47821696	64	46.5	12	0	1	3	OSBPL7, MRPL10, LRRC46	130, 9845, -9931	in gene, downstream, upstream
07_SCC-13_JunB_hg38	25584	17	47851012	47851257	245	47851104	65	52.5714	7	1	0	2	SCRN2, SP6	-9771, 25086	upstream, in gene
07_SCC-13_JunB_hg38	25585	17	47862956	47863462	506	47863168	147	84.5	16	0	0	1	SP6	13022	in gene
07_SCC-13_JunB_hg38	25586	17	47895931	47896150	219	47896000	23	19.7143	7	1	2	3	LOC102724532, SP2, SP2-AS1	-189, -54, 45404	upstream, upstream, downstream
07_SCC-13_JunB_hg38	25587	17	47941304	47941496	192	47941408	22	20.5	6	0	2	3	SP2, SP2-AS1, PNPO	45354, -4, -115	downstream, upstream, upstream
07_SCC-13_JunB_hg38	25588	17	47947014	47947281	267	47947136	47	36.125	8	0	1	3	SP2-AS1, PNPO, PRR15L	-5732, 5613, 10758	upstream, in gene, downstream
07_SCC-13_JunB_hg38	25589	17	47967546	47968481	935	47968128	112	53.6333	30	0	1	2	PRR15L, CDK5RAP3	-10234, 224	upstream, in gene
07_SCC-13_JunB_hg38	25590	17	48002655	48002959	304	48002784	40	29.9	10	0	0	1	LOC105371806	-8533	upstream
07_SCC-13_JunB_hg38	25591	17	48004619	48004859	240	48004704	26	19.5714	7	0	1	1	LOC105371806	-6613	upstream
07_SCC-13_JunB_hg38	25592	17	48025385	48025745	360	48025456	26	21.9091	11	1	0	1	COPZ2	22635	downstream
07_SCC-13_JunB_hg38	25593	17	48026030	48026346	316	48026176	33	25.1	10	0	0	1	COPZ2	21915	in gene
07_SCC-13_JunB_hg38	25594	17	48026626	48026850	224	48026720	29	24.1429	7	0	0	1	COPZ2	21371	in gene
07_SCC-13_JunB_hg38	25595	17	48107504	48107795	291	48107648	22	18.6667	9	1	2	2	CBX1, SNX11	-6127, 94	upstream, in gene
07_SCC-13_JunB_hg38	25596	17	48127353	48127850	497	48127536	142	77.5	16	0	0	2	SNX11, SKAP1	19982, 302699	downstream, downstream
07_SCC-13_JunB_hg38	25597	17	48207053	48207407	354	48207200	75	52.3636	11	0	0	1	SKAP1	223035	in gene
07_SCC-13_JunB_hg38	25598	17	48236619	48237268	649	48236912	139	80.6	20	0	0	1	SKAP1	193323	in gene
07_SCC-13_JunB_hg38	25599	17	48240603	48240876	273	48240704	45	36.1111	9	0	0	1	SKAP1	189531	in gene
07_SCC-13_JunB_hg38	25600	17	48241030	48241569	539	48241216	44	33.5294	17	0	0	1	SKAP1	189019	in gene
07_SCC-13_JunB_hg38	25601	17	48246706	48247284	578	48246896	39	25.9444	18	0	0	1	SKAP1	183339	in gene
07_SCC-13_JunB_hg38	25602	17	48261200	48261577	377	48261280	33	23.3333	12	0	0	1	SKAP1	168955	in gene
07_SCC-13_JunB_hg38	25603	17	48264854	48265129	275	48264992	35	26.8889	9	0	0	1	SKAP1	165243	in gene
07_SCC-13_JunB_hg38	25604	17	48282444	48282640	196	48282560	22	20	6	0	0	1	SKAP1	147675	in gene
07_SCC-13_JunB_hg38	25605	17	48295517	48295772	255	48295632	32	26.875	8	0	1	2	SKAP1, THRA1/BTR	134603, 1257	in gene, in gene
07_SCC-13_JunB_hg38	25606	17	48318648	48318921	273	48318752	70	52	9	0	0	2	SKAP1, THRA1/BTR	111483, 24377	in gene, downstream
07_SCC-13_JunB_hg38	25607	17	48333009	48333358	349	48333152	60	42.7273	11	0	0	1	SKAP1	97083	in gene
07_SCC-13_JunB_hg38	25608	17	48352728	48352909	181	48352832	22	19.3333	6	0	0	1	SKAP1	77403	in gene
07_SCC-13_JunB_hg38	25609	17	48472573	48473293	720	48472736	55	37.3913	23	0	0	1	LOC101927166	27903	downstream
07_SCC-13_JunB_hg38	25610	17	48483170	48484087	917	48483552	67	40.5	28	0	0	0
07_SCC-13_JunB_hg38	25611	17	48484858	48485171	313	48484992	52	39.4	10	0	0	0
07_SCC-13_JunB_hg38	25612	17	48486482	48486882	400	48486720	69	43.7692	13	0	0	0
07_SCC-13_JunB_hg38	25613	17	48499320	48499501	181	48499360	25	20.1667	6	0	0	0
07_SCC-13_JunB_hg38	25614	17	48505878	48506223	345	48506048	52	37.1818	11	0	0	0
07_SCC-13_JunB_hg38	25615	17	48637882	48638269	387	48638048	88	58.8333	12	0	2	3	MIR196A1, LOC101060400, LOC105371809	-5489, 9024, -4405	upstream, in gene, upstream
07_SCC-13_JunB_hg38	25616	17	48825618	48826063	445	48825856	47	35.3571	14	0	1	3	TTLL6, LOC105371813, CALCOCO2	-8749, 13136, -5132	upstream, downstream, upstream
07_SCC-13_JunB_hg38	25617	17	48828909	48829215	306	48829056	59	42.8889	9	0	1	1	CALCOCO2	-1932	upstream
07_SCC-13_JunB_hg38	25618	17	48892388	48892623	235	48892491	24	22.5714	7	1	2	2	LOC105371814, ATP5G1	186, -295	in gene, upstream
07_SCC-13_JunB_hg38	25619	17	48908168	48908399	231	48908267	17	15.7143	7	1	1	1	UBE2Z	-102	upstream
07_SCC-13_JunB_hg38	25620	17	48915835	48916153	318	48916000	45	34.2	10	0	0	1	UBE2Z	7631	in gene
07_SCC-13_JunB_hg38	25621	17	48972231	48972806	575	48972480	163	90.8889	18	0	1	1	GIP	-3887	upstream
07_SCC-13_JunB_hg38	25622	17	49016983	49017162	179	49017056	22	18.8333	6	0	0	1	IGF2BP1	19644	in gene
07_SCC-13_JunB_hg38	25623	17	49076770	49077380	610	49077200	63	43.2632	19	0	0	0
07_SCC-13_JunB_hg38	25624	17	49101049	49101569	520	49101344	152	82.5294	17	0	0	0
07_SCC-13_JunB_hg38	25625	17	49101900	49102330	430	49102080	85	55.7692	13	0	0	0
07_SCC-13_JunB_hg38	25626	17	49111782	49112411	629	49112096	67	38.0526	19	0	0	0
07_SCC-13_JunB_hg38	25627	17	49117936	49118157	221	49118032	29	24.8571	7	0	0	0
07_SCC-13_JunB_hg38	25628	17	49126829	49127155	326	49126976	47	33.7	10	0	1	1	B4GALNT2	-5484	upstream
07_SCC-13_JunB_hg38	25629	17	49146823	49147427	604	49147136	137	70.4211	19	0	0	1	B4GALNT2	14676	in gene
07_SCC-13_JunB_hg38	25630	17	49191829	49192166	337	49191984	22	18.8182	11	1	1	1	TRQ-TTG1-1	-544	upstream
07_SCC-13_JunB_hg38	25631	17	49252227	49252429	202	49252288	40	35.1667	6	0	0	1	FLJ40194	4045	in gene
07_SCC-13_JunB_hg38	25632	17	49260657	49261009	352	49260832	75	51.0909	11	1	0	1	FLJ40194	12589	downstream
07_SCC-13_JunB_hg38	25633	17	49277782	49277988	206	49277888	29	25	7	0	0	0
07_SCC-13_JunB_hg38	25634	17	49315592	49315851	259	49315712	38	31.5	8	0	0	1	ZNF652	46761	in gene
07_SCC-13_JunB_hg38	25635	17	49389468	49390151	683	49389888	46	26.5455	22	0	0	1	LOC102724596	28723	downstream
07_SCC-13_JunB_hg38	25636	17	49508097	49508847	750	49508576	136	63.8696	23	0	1	3	NGFR, LOC100288866, MIR6165	13283, 65488, -2241	in gene, in gene, upstream
07_SCC-13_JunB_hg38	25637	17	49523643	49524100	457	49523856	126	75.4667	15	0	0	2	NGFR, LOC100288866	28563, 50208	downstream, in gene
07_SCC-13_JunB_hg38	25638	17	49542910	49543393	483	49543232	78	42.8125	16	0	0	1	LOC100288866	30832	in gene
07_SCC-13_JunB_hg38	25639	17	49552124	49552468	344	49552256	109	75.1818	11	0	0	1	LOC100288866	21808	in gene
07_SCC-13_JunB_hg38	25640	17	49580223	49580550	327	49580320	31	25	11	0	1	2	LOC100288866, NXPH3	-6256, 4384	upstream, in gene
07_SCC-13_JunB_hg38	25641	17	49582758	49583203	445	49582944	82	55.9286	14	0	0	2	LOC100288866, NXPH3	-8880, 7008	upstream, in gene
07_SCC-13_JunB_hg38	25642	17	49646627	49647250	623	49646976	105	54.5789	19	0	0	1	SPOP	31187	in gene
07_SCC-13_JunB_hg38	25643	17	49677949	49678206	257	49678112	49	41.75	8	1	1	1	SPOP	51	in gene
07_SCC-13_JunB_hg38	25644	17	49708195	49708741	546	49708544	42	28.9412	17	0	1	2	SLC35B1, FAM117A	-409, 55612	upstream, downstream
07_SCC-13_JunB_hg38	25645	17	49779799	49780029	230	49779872	29	25.7143	7	0	0	1	KAT7	-8747	upstream
07_SCC-13_JunB_hg38	25646	17	49788480	49788669	189	49788512	24	21.6667	6	1	1	1	KAT7	-107	upstream
07_SCC-13_JunB_hg38	25647	17	49887185	49887540	355	49887360	52	37	11	0	0	1	LOC105371817	-8327	upstream
07_SCC-13_JunB_hg38	25648	17	49910625	49911001	376	49910784	74	55.2727	11	1	0	1	LOC105371817	15097	in gene
07_SCC-13_JunB_hg38	25649	17	49913478	49913844	366	49913664	69	48.1818	11	0	0	1	LOC105371817	17977	in gene
07_SCC-13_JunB_hg38	25650	17	49959179	49959417	238	49959280	46	40.7143	7	0	0	1	DLX4	-9918	upstream
07_SCC-13_JunB_hg38	25651	17	49968641	49968957	316	49968768	56	41.5556	9	1	1	2	DLX4, DLX3	-430, 26456	upstream, downstream
07_SCC-13_JunB_hg38	25652	17	50026913	50027357	444	50027152	42	33.3846	13	0	0	0
07_SCC-13_JunB_hg38	25653	17	50027601	50028753	1152	50027808	153	65.9444	36	0	0	0
07_SCC-13_JunB_hg38	25654	17	50047128	50047349	221	50047232	22	20.5714	7	0	0	2	LOC284080, ITGA3	8507, -8744	downstream, upstream
07_SCC-13_JunB_hg38	25655	17	50047517	50047907	390	50047712	85	59.4615	13	0	0	2	LOC284080, ITGA3	8027, -8264	downstream, upstream
07_SCC-13_JunB_hg38	25656	17	50049904	50050114	210	50049952	33	29.5714	7	0	1	2	LOC284080, ITGA3	5787, -6024	downstream, upstream
07_SCC-13_JunB_hg38	25657	17	50050873	50051657	784	50051200	129	65.92	25	0	1	2	LOC284080, ITGA3	4539, -4776	in gene, upstream
07_SCC-13_JunB_hg38	25658	17	50062246	50062793	547	50062464	65	50.1765	17	0	1	2	LOC284080, ITGA3	-6725, 6488	upstream, in gene
07_SCC-13_JunB_hg38	25659	17	50063634	50063826	192	50063680	31	26	6	0	0	2	LOC284080, ITGA3	-7941, 7704	upstream, in gene
07_SCC-13_JunB_hg38	25660	17	50064375	50065123	748	50064800	121	62.2917	24	0	0	2	LOC284080, ITGA3	-9061, 8824	upstream, in gene
07_SCC-13_JunB_hg38	25661	17	50107768	50108404	636	50107984	107	56.55	20	0	0	2	PDK2, SAMD14	13247, 21898	in gene, downstream
07_SCC-13_JunB_hg38	25662	17	50178303	50179000	697	50178624	145	72	22	0	0	2	SGCA, COL1A1	12649, 23024	downstream, downstream
07_SCC-13_JunB_hg38	25663	17	50184635	50184865	230	50184768	36	30.375	8	0	0	2	SGCA, COL1A1	18793, 16880	downstream, in gene
07_SCC-13_JunB_hg38	25664	17	50196763	50197188	425	50196960	51	34.1429	14	0	0	1	COL1A1	4688	in gene
07_SCC-13_JunB_hg38	25665	17	50199815	50200038	223	50199904	22	18.8571	7	1	1	2	COL1A1, LOC105371821	1744, -9461	in gene, upstream
07_SCC-13_JunB_hg38	25666	17	50200904	50201169	265	50201056	23	21	8	1	1	2	COL1A1, LOC105371821	592, -8309	in gene, upstream
07_SCC-13_JunB_hg38	25667	17	50210283	50210791	508	50210480	89	52.375	16	0	2	4	COL1A1, LOC105371821, LOC105371820, LOC101927230	-8832, 1115, 6270, -4214	upstream, in gene, downstream, upstream
07_SCC-13_JunB_hg38	25668	17	50218723	50219644	921	50218912	79	38.1071	28	0	1	3	LOC105371821, LOC105371820, LOC101927230	9547, -2162, 4218	downstream, upstream, downstream
07_SCC-13_JunB_hg38	25669	17	50222321	50222609	288	50222416	21	18.4444	9	0	1	3	LOC105371821, LOC105371820, LOC101927230	13051, -5666, 7722	downstream, upstream, downstream
07_SCC-13_JunB_hg38	25670	17	50279169	50279447	278	50279264	45	33.625	8	0	0	2	TMEM92, TMEM92-AS1	7858, 8591	in gene, downstream
07_SCC-13_JunB_hg38	25671	17	50290082	50290439	357	50290240	71	50.1818	11	0	1	2	TMEM92, TMEM92-AS1	18834, -2385	downstream, upstream
07_SCC-13_JunB_hg38	25672	17	50331484	50331660	176	50331520	17	16	6	0	0	0
07_SCC-13_JunB_hg38	25673	17	50391515	50391827	312	50391680	49	39.4	10	0	0	2	EME1, LRRC59	18460, 5873	downstream, in gene
07_SCC-13_JunB_hg38	25674	17	50397395	50397755	360	50397552	55	40.5455	11	1	1	1	LRRC59	1	in gene
07_SCC-13_JunB_hg38	25675	17	50423801	50424206	405	50424000	100	65.3077	13	0	1	1	ACSF2	-2158	upstream
07_SCC-13_JunB_hg38	25676	17	50458332	50458539	207	50458432	26	22.2857	7	0	0	2	ACSF2, CHAD	32274, 11449	in gene, downstream
07_SCC-13_JunB_hg38	25677	17	50459201	50459424	223	50459264	46	38.8571	7	0	0	2	ACSF2, CHAD	33106, 10617	in gene, downstream
07_SCC-13_JunB_hg38	25678	17	50478820	50479031	211	50478901	17	15.6667	6	1	1	3	ACSF2, CHAD, RSAD1	52743, -9020, 101	downstream, upstream, in gene
07_SCC-13_JunB_hg38	25679	17	50482584	50482863	279	50482720	51	39.1111	9	0	0	2	ACSF2, RSAD1	56562, 3920	downstream, in gene
07_SCC-13_JunB_hg38	25680	17	50487248	50487546	298	50487424	35	29.5556	9	0	0	1	RSAD1	8624	in gene
07_SCC-13_JunB_hg38	25681	17	50487809	50488296	487	50487968	71	44.5333	15	0	0	1	RSAD1	9168	in gene
07_SCC-13_JunB_hg38	25682	17	50495997	50496205	208	50496080	40	34.1429	7	0	0	2	RSAD1, LOC105371823	17280, 12117	in gene, downstream
07_SCC-13_JunB_hg38	25683	17	50498034	50498368	334	50498208	66	46.7273	11	0	0	2	RSAD1, LOC105371823	19408, 9989	in gene, downstream
07_SCC-13_JunB_hg38	25684	17	50516939	50517166	227	50517024	26	23.1429	7	0	0	2	LOC105371823, MYCBPAP	-8827, 8640	upstream, in gene
07_SCC-13_JunB_hg38	25685	17	50519162	50519997	835	50519648	119	57	26	0	0	1	MYCBPAP	11264	in gene
07_SCC-13_JunB_hg38	25686	17	50523261	50523551	290	50523360	30	23.8889	9	0	0	2	MYCBPAP, EPN3	14976, -9327	in gene, upstream
07_SCC-13_JunB_hg38	25687	17	50532614	50532824	210	50532672	33	30.1667	6	0	1	3	MYCBPAP, EPN3, LOC105371824	24288, -15, 5525	downstream, upstream, downstream
07_SCC-13_JunB_hg38	25688	17	50534361	50534715	354	50534528	57	40.3636	11	0	1	3	MYCBPAP, EPN3, LOC105371824	26144, 1841, 3669	downstream, in gene, downstream
07_SCC-13_JunB_hg38	25689	17	50539928	50540288	360	50540112	67	47.5833	12	0	2	4	MYCBPAP, EPN3, LOC105371824, SPATA20	31728, 7425, -1915, -6977	downstream, in gene, upstream, upstream
07_SCC-13_JunB_hg38	25690	17	50631905	50632105	200	50631968	40	34.1667	6	0	2	3	CACNA1G, LOC101927253, ABCC3	70900, -28, -2875	downstream, upstream, upstream
07_SCC-13_JunB_hg38	25691	17	50638542	50639623	1081	50639360	135	75.9706	34	0	1	3	CACNA1G, LOC101927253, ABCC3	78292, -7420, 4517	downstream, upstream, in gene
07_SCC-13_JunB_hg38	25692	17	50643450	50643633	183	50643520	32	28.8333	6	0	0	1	ABCC3	8677	in gene
07_SCC-13_JunB_hg38	25693	17	50661821	50662169	348	50661984	77	53.5455	11	0	0	1	ABCC3	27141	in gene
07_SCC-13_JunB_hg38	25694	17	50668191	50668500	309	50668352	31	26.1	10	0	0	1	ABCC3	33509	in gene
07_SCC-13_JunB_hg38	25695	17	50671088	50671281	193	50671136	28	25	6	0	0	1	ABCC3	36293	in gene
07_SCC-13_JunB_hg38	25696	17	50673079	50673595	516	50673376	109	63.5625	16	0	0	1	ABCC3	38533	in gene
07_SCC-13_JunB_hg38	25697	17	50686543	50686993	450	50686848	47	32.0714	14	0	0	2	ABCC3, ANKRD40	52005, 21061	in gene, downstream
07_SCC-13_JunB_hg38	25698	17	50689976	50690219	243	50690080	33	25.625	8	0	0	2	ABCC3, ANKRD40	55237, 17829	in gene, downstream
07_SCC-13_JunB_hg38	25699	17	50707872	50708167	295	50708000	43	32.7	10	1	1	1	ANKRD40	-91	upstream
07_SCC-13_JunB_hg38	25700	17	50716477	50716653	176	50716512	22	19.6667	6	0	1	2	ANKRD40, LUC7L3	-8603, -3053	upstream, upstream
07_SCC-13_JunB_hg38	25701	17	50800274	50800516	242	50800352	37	31.875	8	0	0	0
07_SCC-13_JunB_hg38	25702	17	50817905	50818252	347	50818048	59	41.5455	11	0	0	0
07_SCC-13_JunB_hg38	25703	17	50890815	50891026	211	50890912	29	24.5714	7	0	0	1	LOC105371825	3145	in gene
07_SCC-13_JunB_hg38	25704	17	50893461	50894001	540	50893856	54	41.4706	17	0	1	1	LOC105371825	201	in gene
07_SCC-13_JunB_hg38	25705	17	50903805	50904575	770	50904368	63	41.2083	24	0	1	2	LOC105371825, LOC105371826	-10311, -4547	upstream, upstream
07_SCC-13_JunB_hg38	25706	17	50908433	50908685	252	50908528	26	22	8	0	1	1	LOC105371826	-387	upstream
07_SCC-13_JunB_hg38	25707	17	50916163	50916404	241	50916272	39	33.2857	7	0	0	1	LOC105371826	7357	in gene
07_SCC-13_JunB_hg38	25708	17	50922139	50922487	348	50922272	95	64.5455	11	0	0	1	LOC105371826	13357	in gene
07_SCC-13_JunB_hg38	25709	17	50927817	50928025	208	50927920	22	19	6	0	0	1	LOC105371826	19005	downstream
07_SCC-13_JunB_hg38	25710	17	50933467	50933848	381	50933632	110	72.9167	12	0	0	1	LOC105371826	24717	downstream
07_SCC-13_JunB_hg38	25711	17	50950552	50951032	480	50950816	63	47.7333	15	0	0	0
07_SCC-13_JunB_hg38	25712	17	50951896	50952463	567	50952208	148	87.6111	18	0	0	1	SPAG9	168657	downstream
07_SCC-13_JunB_hg38	25713	17	50954328	50954537	209	50954432	32	27.8571	7	0	0	1	SPAG9	166433	downstream
07_SCC-13_JunB_hg38	25714	17	50993617	50993896	279	50993744	40	30.4444	9	0	0	1	SPAG9	127121	in gene
07_SCC-13_JunB_hg38	25715	17	51050294	51050651	357	51050464	54	39.3636	11	0	0	2	SPAG9, LOC105371827	70401, 8663	in gene, in gene
07_SCC-13_JunB_hg38	25716	17	51085898	51086323	425	51086112	87	55.1538	13	0	0	2	SPAG9, LOC105371827	34753, 44311	in gene, downstream
07_SCC-13_JunB_hg38	25717	17	51121712	51122501	789	51121984	132	55.44	25	0	1	1	SPAG9	-1119	upstream
07_SCC-13_JunB_hg38	25718	17	51122584	51122849	265	51122656	27	22.4444	9	0	1	1	SPAG9	-1791	upstream
07_SCC-13_JunB_hg38	25719	17	51153182	51154053	871	51153408	71	39.5	28	1	2	2	NME1-NME2, NME1	-128, -151	upstream, upstream
07_SCC-13_JunB_hg38	25720	17	51227005	51227268	263	51227136	37	29.1111	9	0	0	1	MBTD1	33357	in gene
07_SCC-13_JunB_hg38	25721	17	51263178	51263363	185	51263248	26	23.1667	6	0	1	2	MBTD1, UTP18	-2755, 2712	upstream, in gene
07_SCC-13_JunB_hg38	25722	17	51362832	51363177	345	51362976	82	56.0909	11	0	0	0
07_SCC-13_JunB_hg38	25723	17	51397670	51398025	355	51397856	59	41.3636	11	0	0	0
07_SCC-13_JunB_hg38	25724	17	51640418	51640594	176	51640496	23	21.8	5	0	0	1	CA10	519521	in gene
07_SCC-13_JunB_hg38	25725	17	51746110	51746312	202	51746160	26	22.7143	7	0	0	1	CA10	413857	in gene
07_SCC-13_JunB_hg38	25726	17	51848374	51848911	537	51848640	69	44.5294	17	0	0	1	CA10	311377	in gene
07_SCC-13_JunB_hg38	25727	17	52027120	52027400	280	52027232	45	35	9	0	0	1	CA10	132785	in gene
07_SCC-13_JunB_hg38	25728	17	52027674	52028024	350	52027808	76	51.8182	11	0	0	1	CA10	132209	in gene
07_SCC-13_JunB_hg38	25729	17	52105659	52105958	299	52105760	39	29.5	10	0	0	1	CA10	54257	in gene
07_SCC-13_JunB_hg38	25730	17	52128786	52129040	254	52128864	37	32.625	8	0	0	1	CA10	31153	in gene
07_SCC-13_JunB_hg38	25731	17	52134708	52134944	236	52134816	33	27.25	8	0	0	1	CA10	25201	in gene
07_SCC-13_JunB_hg38	25732	17	52138418	52138709	291	52138560	37	28.5556	9	0	0	1	CA10	21457	in gene
07_SCC-13_JunB_hg38	25733	17	52145508	52145880	372	52145696	50	36	11	0	0	1	CA10	14321	in gene
07_SCC-13_JunB_hg38	25734	17	52148116	52148713	597	52148448	36	24.8421	19	0	0	1	CA10	11569	in gene
07_SCC-13_JunB_hg38	25735	17	52148882	52149305	423	52149120	51	35.9231	13	0	0	1	CA10	10897	in gene
07_SCC-13_JunB_hg38	25736	17	52155363	52155597	234	52155456	38	31.7143	7	0	0	1	CA10	4561	in gene
07_SCC-13_JunB_hg38	25737	17	52754886	52755192	306	52755040	52	40.5556	9	0	0	0
07_SCC-13_JunB_hg38	25738	17	53336240	53336640	400	53336384	81	50.3846	13	0	0	0
07_SCC-13_JunB_hg38	25739	17	53361563	53361777	214	53361664	23	19.8571	7	0	0	0
07_SCC-13_JunB_hg38	25740	17	53462290	53462708	418	53462464	70	45.9231	13	0	0	0
07_SCC-13_JunB_hg38	25741	17	53472640	53472928	288	53472768	44	32.6	10	0	0	0
07_SCC-13_JunB_hg38	25742	17	53626330	53626636	306	53626432	60	44	10	0	0	0
07_SCC-13_JunB_hg38	25743	17	53627535	53628432	897	53627744	67	40.5357	28	0	0	0
07_SCC-13_JunB_hg38	25744	17	53629269	53629454	185	53629280	22	19.5	6	0	0	0
07_SCC-13_JunB_hg38	25745	17	53655675	53655887	212	53655776	34	28.7143	7	0	0	0
07_SCC-13_JunB_hg38	25746	17	53722377	53722917	540	53722624	99	56.7059	17	0	0	0
07_SCC-13_JunB_hg38	25747	17	53749272	53749546	274	53749408	56	42.3333	9	0	0	0
07_SCC-13_JunB_hg38	25748	17	53950944	53951170	226	53951040	30	25.25	8	0	0	0
07_SCC-13_JunB_hg38	25749	17	54269913	54270146	233	54270080	34	29.875	8	0	0	0
07_SCC-13_JunB_hg38	25750	17	54270487	54270827	340	54270624	44	32.4545	11	0	0	0
07_SCC-13_JunB_hg38	25751	17	54948357	54948717	360	54948512	49	37	11	0	0	2	TOM1L1, COX11	47821, 20268	in gene, downstream
07_SCC-13_JunB_hg38	25752	17	55063023	55063267	244	55063136	30	22.625	8	0	0	1	STXBP4	94401	in gene
07_SCC-13_JunB_hg38	25753	17	55158467	55158758	291	55158560	80	61.7778	9	0	0	1	STXBP4	189825	in gene
07_SCC-13_JunB_hg38	25754	17	55162110	55162659	549	55162400	129	68.7222	18	0	0	1	STXBP4	193665	in gene
07_SCC-13_JunB_hg38	25755	17	55172639	55172914	275	55172768	36	26.8889	9	0	0	1	STXBP4	204033	downstream
07_SCC-13_JunB_hg38	25756	17	55276557	55276766	209	55276672	23	20.1667	6	0	0	1	HLF	11712	in gene
07_SCC-13_JunB_hg38	25757	17	55402418	55402707	289	55402560	35	27.1111	9	0	0	1	MMD	19433	in gene
07_SCC-13_JunB_hg38	25758	17	55432507	55432683	176	55432640	19	16.8333	6	0	0	0
07_SCC-13_JunB_hg38	25759	17	55433175	55433611	436	55433376	114	71.2857	14	0	0	0
07_SCC-13_JunB_hg38	25760	17	55433795	55434198	403	55433952	44	32.0833	12	0	0	0
07_SCC-13_JunB_hg38	25761	17	55458984	55459474	490	55459200	97	56.8	15	0	1	1	LOC101927367	-668	upstream
07_SCC-13_JunB_hg38	25762	17	55576156	55576381	225	55576256	36	29.2857	7	0	0	1	LOC102724732	13657	downstream
07_SCC-13_JunB_hg38	25763	17	55576993	55577345	352	55577152	48	33.3636	11	0	0	1	LOC102724732	12761	downstream
07_SCC-13_JunB_hg38	25764	17	55705941	55706138	197	55706016	24	20.1667	6	0	0	0
07_SCC-13_JunB_hg38	25765	17	55722089	55722375	286	55722224	23	19.5556	9	0	0	1	TMEM100	9897	in gene
07_SCC-13_JunB_hg38	25766	17	55728017	55728281	264	55728112	26	21.75	8	0	0	1	TMEM100	4009	in gene
07_SCC-13_JunB_hg38	25767	17	55734485	55734945	460	55734656	60	38.3333	15	0	1	1	TMEM100	-2535	upstream
07_SCC-13_JunB_hg38	25768	17	55743091	55743465	374	55743264	78	49.8333	12	0	0	1	PCTP	-7715	upstream
07_SCC-13_JunB_hg38	25769	17	56163212	56163476	264	56163312	46	38.375	8	0	0	1	ANKFN1	197708	in gene
07_SCC-13_JunB_hg38	25770	17	56292127	56292308	181	56292208	23	20.8333	6	0	0	1	ANKFN1	326604	in gene
07_SCC-13_JunB_hg38	25771	17	56658719	56659096	377	56658864	39	29.5833	12	0	0	0
07_SCC-13_JunB_hg38	25772	17	56674295	56674553	258	56674448	32	28.125	8	0	0	0
07_SCC-13_JunB_hg38	25773	17	56674632	56674880	248	56674768	28	24.125	8	0	0	0
07_SCC-13_JunB_hg38	25774	17	56678073	56678277	204	56678144	25	22	7	0	0	0
07_SCC-13_JunB_hg38	25775	17	56679981	56680437	456	56680288	55	35.7143	14	0	0	0
07_SCC-13_JunB_hg38	25776	17	56681619	56682442	823	56681888	90	52.8077	26	0	0	0
07_SCC-13_JunB_hg38	25777	17	56698958	56699889	931	56699280	115	76.4828	29	0	0	0
07_SCC-13_JunB_hg38	25778	17	56717591	56717792	201	56717664	32	28.4286	7	0	0	0
07_SCC-13_JunB_hg38	25779	17	56756662	56756879	217	56756736	34	29	7	0	0	0
07_SCC-13_JunB_hg38	25780	17	56786943	56787422	479	56787104	111	62.9333	15	0	0	1	C17orf67	46958	downstream
07_SCC-13_JunB_hg38	25781	17	56808591	56808803	212	56808672	33	27.7143	7	0	0	1	C17orf67	25390	in gene
07_SCC-13_JunB_hg38	25782	17	56902379	56902739	360	56902496	91	61.4545	11	0	0	1	TRIM25	11552	in gene
07_SCC-13_JunB_hg38	25783	17	56915730	56916303	573	56916032	141	82.1667	18	0	1	1	TRIM25	-1984	upstream
07_SCC-13_JunB_hg38	25784	17	56937652	56938032	380	56937792	32	23.0833	12	0	0	1	COIL	23258	downstream
07_SCC-13_JunB_hg38	25785	17	56938290	56938472	182	56938384	25	22.8333	6	0	0	1	COIL	22666	in gene
07_SCC-13_JunB_hg38	25786	17	56943852	56944062	210	56943904	36	30.5	6	0	0	1	COIL	17146	in gene
07_SCC-13_JunB_hg38	25787	17	57080727	57081048	321	57080896	35	27.6	10	0	1	1	AKAP1	-4296	upstream
07_SCC-13_JunB_hg38	25788	17	57084559	57085020	461	57084656	38	28.4286	14	1	1	1	AKAP1	-536	upstream
07_SCC-13_JunB_hg38	25789	17	57107460	57107794	334	57107616	53	39.6	10	0	0	1	AKAP1	22424	in gene
07_SCC-13_JunB_hg38	25790	17	57133489	57133802	313	57133632	34	27.4	10	0	0	0
07_SCC-13_JunB_hg38	25791	17	57166850	57167088	238	57166976	44	36.7143	7	0	0	0
07_SCC-13_JunB_hg38	25792	17	57195850	57196494	644	57196240	87	48.25	20	0	0	0
07_SCC-13_JunB_hg38	25793	17	57209922	57210519	597	57210304	77	52.7222	18	0	0	0
07_SCC-13_JunB_hg38	25794	17	57211226	57211466	240	57211328	22	18.5	8	0	0	0
07_SCC-13_JunB_hg38	25795	17	57211615	57211837	222	57211744	39	32.8571	7	0	0	0
07_SCC-13_JunB_hg38	25796	17	57215292	57215629	337	57215424	58	41.3636	11	0	0	0
07_SCC-13_JunB_hg38	25797	17	57293132	57293480	348	57293312	77	53.1818	11	0	0	1	MSI2	36742	in gene
07_SCC-13_JunB_hg38	25798	17	57369613	57369826	213	57369696	25	22	7	0	0	1	MSI2	113126	in gene
07_SCC-13_JunB_hg38	25799	17	57370144	57370472	328	57370304	43	30.9091	11	0	0	1	MSI2	113734	in gene
07_SCC-13_JunB_hg38	25800	17	57372216	57372436	220	57372304	36	31	7	0	0	1	MSI2	115734	in gene
07_SCC-13_JunB_hg38	25801	17	57375793	57376278	485	57375968	87	62	15	0	0	1	MSI2	119398	in gene
07_SCC-13_JunB_hg38	25802	17	57422649	57423024	375	57422816	54	38.25	12	0	0	1	MSI2	166246	in gene
07_SCC-13_JunB_hg38	25803	17	57441064	57441382	318	57441200	52	39.3	10	0	0	2	MSI2, LOC105371838	184630, 5931	in gene, downstream
07_SCC-13_JunB_hg38	25804	17	57443177	57443508	331	57443360	59	46.2	10	0	0	2	MSI2, LOC105371838	186790, 3771	in gene, in gene
07_SCC-13_JunB_hg38	25805	17	57459546	57459859	313	57459648	45	33.8	10	0	0	1	MSI2	203078	in gene
07_SCC-13_JunB_hg38	25806	17	57461179	57461381	202	57461264	31	27.4286	7	0	0	1	MSI2	204694	in gene
07_SCC-13_JunB_hg38	25807	17	57480892	57481170	278	57480992	53	41.1111	9	0	0	1	MSI2	224422	in gene
07_SCC-13_JunB_hg38	25808	17	57516547	57516778	231	57516608	27	22.7143	7	0	0	2	MSI2, LOC101927557	260038, 6989	in gene, downstream
07_SCC-13_JunB_hg38	25809	17	57519315	57519583	268	57519424	28	24.75	8	0	0	2	MSI2, LOC101927557	262854, 4173	in gene, downstream
07_SCC-13_JunB_hg38	25810	17	57523833	57524320	487	57524064	117	63.875	16	0	1	2	MSI2, LOC101927557	267494, -467	in gene, upstream
07_SCC-13_JunB_hg38	25811	17	57541839	57542199	360	57542016	66	48.7273	11	0	0	1	MSI2	285446	in gene
07_SCC-13_JunB_hg38	25812	17	57557791	57558117	326	57557952	72	49.7273	11	0	0	1	MSI2	301382	in gene
07_SCC-13_JunB_hg38	25813	17	57607821	57608036	215	57607936	33	29	7	0	1	2	MSI2, LOC101927539	351366, 476	in gene, in gene
07_SCC-13_JunB_hg38	25814	17	57623223	57623399	176	57623328	21	18.5	6	0	0	1	MSI2	366758	in gene
07_SCC-13_JunB_hg38	25815	17	57637382	57637625	243	57637504	36	33	7	0	0	1	MSI2	380934	in gene
07_SCC-13_JunB_hg38	25816	17	57654060	57654353	293	57654176	47	36	9	0	0	1	MSI2	397606	in gene
07_SCC-13_JunB_hg38	25817	17	57849978	57850239	261	57850048	43	37.75	8	1	1	1	MRPS23	24	in gene
07_SCC-13_JunB_hg38	25818	17	57868046	57868700	654	57868288	95	56.35	20	0	0	1	CUEDC1	87035	in gene
07_SCC-13_JunB_hg38	25819	17	57869881	57870257	376	57870128	49	35.3333	12	0	0	1	CUEDC1	85195	in gene
07_SCC-13_JunB_hg38	25820	17	57875375	57875614	239	57875456	40	35.8571	7	0	0	1	CUEDC1	79867	in gene
07_SCC-13_JunB_hg38	25821	17	57879059	57879412	353	57879232	69	49.3636	11	0	0	1	CUEDC1	76091	in gene
07_SCC-13_JunB_hg38	25822	17	57893011	57893207	196	57893056	36	30.6667	6	0	0	1	CUEDC1	62267	in gene
07_SCC-13_JunB_hg38	25823	17	57901381	57901755	374	57901552	85	60.0909	11	0	0	1	CUEDC1	53771	in gene
07_SCC-13_JunB_hg38	25824	17	57903228	57903537	309	57903376	55	44	10	0	0	1	CUEDC1	51947	in gene
07_SCC-13_JunB_hg38	25825	17	57935091	57935352	261	57935200	40	30.875	8	0	0	1	CUEDC1	20123	in gene
07_SCC-13_JunB_hg38	25826	17	57948546	57949082	536	57948800	112	72.375	16	0	0	1	CUEDC1	6523	in gene
07_SCC-13_JunB_hg38	25827	17	57985630	57985935	305	57985760	51	37	10	0	2	2	VEZF1, LOC101929185	2494, -2350	in gene, upstream
07_SCC-13_JunB_hg38	25828	17	57986991	57987244	253	57987120	22	19.125	8	0	2	2	VEZF1, LOC101929185	1134, -990	in gene, upstream
07_SCC-13_JunB_hg38	25829	17	58007134	58007378	244	58007280	22	19.75	8	1	1	1	SRSF1	66	in gene
07_SCC-13_JunB_hg38	25830	17	58022810	58023453	643	58023072	55	34.1	20	0	0	1	LOC105376842	4041	in gene
07_SCC-13_JunB_hg38	25831	17	58184494	58184674	180	58184576	26	23.8333	6	0	0	1	EPX	-8152	upstream
07_SCC-13_JunB_hg38	25832	17	58189916	58190132	216	58189984	33	30.4286	7	0	1	1	EPX	-2744	upstream
07_SCC-13_JunB_hg38	25833	17	58224365	58224717	352	58224512	92	63	11	0	1	2	MKS1, LOC105371841	-4907, 4532	upstream, in gene
07_SCC-13_JunB_hg38	25834	17	58273511	58273748	237	58273600	40	35	7	0	0	2	LPO, MPO	35863, 10713	downstream, in gene
07_SCC-13_JunB_hg38	25835	17	58352313	58352544	231	58352448	22	19.25	8	1	1	3	BZRAP1-AS1, SUPT4H1, RNF43	26998, -210, 65172	in gene, upstream, downstream
07_SCC-13_JunB_hg38	25836	17	58377360	58377543	183	58377440	25	21	6	0	0	1	RNF43	40180	in gene
07_SCC-13_JunB_hg38	25837	17	58399991	58400400	409	58400176	61	42.6923	13	0	0	1	RNF43	17444	in gene
07_SCC-13_JunB_hg38	25838	17	58402084	58403087	1003	58402784	91	39.0968	31	0	0	1	RNF43	14836	in gene
07_SCC-13_JunB_hg38	25839	17	58411376	58411603	227	58411456	28	23.8571	7	0	0	2	RNF43, HSF5	6164, 76945	in gene, downstream
07_SCC-13_JunB_hg38	25840	17	58417414	58417742	328	58417600	37	28.5	10	0	1	2	RNF43, HSF5	20, 70801	in gene, downstream
07_SCC-13_JunB_hg38	25841	17	58492644	58492887	243	58492736	26	23.4286	7	0	1	2	HSF5, MTMR4	-4335, 25374	upstream, in gene
07_SCC-13_JunB_hg38	25842	17	58517688	58517936	248	58517824	61	49.375	8	1	2	3	MTMR4, SEPT4-AS1, SEPT4	286, -2013, 22994	in gene, upstream, downstream
07_SCC-13_JunB_hg38	25843	17	58518074	58518328	254	58518240	30	26.625	8	1	2	3	MTMR4, SEPT4-AS1, SEPT4	-130, -1597, 22578	upstream, upstream, downstream
07_SCC-13_JunB_hg38	25844	17	58534912	58535142	230	58535008	32	26.75	8	0	0	3	SEPT4-AS1, SEPT4, C17orf47	15171, 5810, 9364	in gene, in gene, downstream
07_SCC-13_JunB_hg38	25845	17	58575559	58575833	274	58575680	47	36.25	8	0	0	1	TEX14	116399	in gene
07_SCC-13_JunB_hg38	25846	17	58577080	58577351	271	58577184	43	31.4444	9	0	0	1	TEX14	114895	in gene
07_SCC-13_JunB_hg38	25847	17	58631565	58631836	271	58631696	30	26.5	8	0	1	2	TEX14, LOC105371842	60383, -1224	in gene, upstream
07_SCC-13_JunB_hg38	25848	17	58643270	58643506	236	58643328	37	29.4286	7	0	0	2	TEX14, LOC105371842	48751, 10408	in gene, in gene
07_SCC-13_JunB_hg38	25849	17	58657942	58658156	214	58658048	22	17.2857	7	0	0	2	TEX14, LOC105371842	34031, 25128	in gene, downstream
07_SCC-13_JunB_hg38	25850	17	58659033	58659388	355	58659328	26	19.5455	11	1	0	2	TEX14, LOC105371842	32751, 26408	in gene, downstream
07_SCC-13_JunB_hg38	25851	17	58665137	58665601	464	58665312	107	64.4	15	0	0	1	TEX14	26767	in gene
07_SCC-13_JunB_hg38	25852	17	58666899	58667365	466	58667088	44	31.3333	15	0	0	1	TEX14	24991	in gene
07_SCC-13_JunB_hg38	25853	17	58668267	58668888	621	58668448	60	34.2632	19	0	0	1	TEX14	23631	in gene
07_SCC-13_JunB_hg38	25854	17	58679339	58679646	307	58679488	22	18	9	0	0	1	TEX14	12591	in gene
07_SCC-13_JunB_hg38	25855	17	58703178	58703473	295	58703296	39	30.6667	9	0	0	1	RAD51C	10760	in gene
07_SCC-13_JunB_hg38	25856	17	58704441	58704676	235	58704544	35	29.25	8	0	0	1	RAD51C	12008	in gene
07_SCC-13_JunB_hg38	25857	17	58741040	58741543	503	58741216	134	73.1875	16	0	0	2	RAD51C, LOC105371843	48680, 14889	downstream, in gene
07_SCC-13_JunB_hg38	25858	17	58786394	58786688	294	58786512	71	51.4	10	0	0	1	PPM1E	30643	in gene
07_SCC-13_JunB_hg38	25859	17	58957023	58957313	290	58957184	46	33.7	10	0	0	1	PPM1E	201315	in gene
07_SCC-13_JunB_hg38	25860	17	59074650	59074843	193	59074688	23	20.3333	6	0	0	1	TRIM37	32217	in gene
07_SCC-13_JunB_hg38	25861	17	59093763	59094122	359	59093952	24	20.3636	11	0	0	1	TRIM37	12953	in gene
07_SCC-13_JunB_hg38	25862	17	59158689	59159157	468	59158848	73	45.2143	14	0	2	3	SKA2, MIR301A, PRR11	-3409, -7627, 3349	upstream, upstream, in gene
07_SCC-13_JunB_hg38	25863	17	59167770	59168087	317	59167904	91	64.6	10	0	0	1	PRR11	12405	in gene
07_SCC-13_JunB_hg38	25864	17	59216674	59216933	259	59216800	38	29.625	8	0	1	3	PRR11, SMG8, GDPD1	61301, 6790, -3667	downstream, downstream, upstream
07_SCC-13_JunB_hg38	25865	17	59287336	59287821	485	59287616	103	58.8667	15	0	0	0
07_SCC-13_JunB_hg38	25866	17	59357896	59358294	398	59358096	42	32.4167	12	0	0	2	YPEL2, MIR4729	26404, -7987	in gene, upstream
07_SCC-13_JunB_hg38	25867	17	59361430	59361717	287	59361552	32	26	9	0	1	2	YPEL2, MIR4729	29860, -4531	in gene, upstream
07_SCC-13_JunB_hg38	25868	17	59367760	59367979	219	59367872	28	24.2857	7	0	1	2	YPEL2, MIR4729	36180, 1789	in gene, downstream
07_SCC-13_JunB_hg38	25869	17	59396416	59396894	478	59396672	160	88.0667	15	0	0	1	YPEL2	64980	in gene
07_SCC-13_JunB_hg38	25870	17	59423236	59423627	391	59423424	44	32.5	12	0	1	2	LOC105371846, LINC01476	-1613, 103433	upstream, downstream
07_SCC-13_JunB_hg38	25871	17	59427362	59427571	209	59427456	21	18.5	6	0	1	2	LOC105371846, LINC01476	2419, 99401	in gene, downstream
07_SCC-13_JunB_hg38	25872	17	59435201	59435813	612	59435472	83	45.1579	19	0	0	2	LOC105371846, LINC01476	10435, 91385	in gene, in gene
07_SCC-13_JunB_hg38	25873	17	59451770	59452098	328	59451920	117	80.6364	11	0	0	2	LOC105371846, LINC01476	26883, 74937	in gene, in gene
07_SCC-13_JunB_hg38	25874	17	59454256	59454534	278	59454400	37	28.6667	9	0	0	2	LOC105371846, LINC01476	29363, 72457	in gene, in gene
07_SCC-13_JunB_hg38	25875	17	59454665	59454887	222	59454784	29	23.2857	7	0	0	2	LOC105371846, LINC01476	29747, 72073	in gene, in gene
07_SCC-13_JunB_hg38	25876	17	59505741	59505918	177	59505840	27	25.2	5	0	0	3	LOC105371846, LINC01476, LOC105371845	80803, 21017, 5448	downstream, in gene, in gene
07_SCC-13_JunB_hg38	25877	17	59619194	59619953	759	59619744	39	28.7917	24	1	1	1	CLTC	55	in gene
07_SCC-13_JunB_hg38	25878	17	59668901	59669196	295	59669056	26	22.3333	9	0	0	1	CLTC	49367	in gene
07_SCC-13_JunB_hg38	25879	17	59754485	59754966	481	59754736	128	76.4	15	0	0	1	VMP1	47234	in gene
07_SCC-13_JunB_hg38	25880	17	59756225	59756693	468	59756448	62	43.9286	14	0	0	1	VMP1	48946	in gene
07_SCC-13_JunB_hg38	25881	17	59762533	59762795	262	59762592	38	31.25	8	0	0	1	VMP1	55090	in gene
07_SCC-13_JunB_hg38	25882	17	59763953	59764213	260	59764064	30	24.625	8	0	0	1	VMP1	56562	in gene
07_SCC-13_JunB_hg38	25883	17	59782836	59783730	894	59783136	58	39.6786	28	0	0	1	VMP1	75634	in gene
07_SCC-13_JunB_hg38	25884	17	59785309	59785536	227	59785440	25	20.25	8	0	0	1	VMP1	77938	in gene
07_SCC-13_JunB_hg38	25885	17	59786387	59786905	518	59786656	113	64.5	16	0	0	1	VMP1	79154	in gene
07_SCC-13_JunB_hg38	25886	17	59825654	59825847	193	59825696	21	18.6667	6	0	0	1	VMP1	118194	in gene
07_SCC-13_JunB_hg38	25887	17	59828966	59829896	930	59829408	98	47.8621	29	0	0	1	VMP1	121906	in gene
07_SCC-13_JunB_hg38	25888	17	59837506	59838048	542	59837840	96	55.4118	17	0	1	2	VMP1, MIR21	130338, -3426	in gene, upstream
07_SCC-13_JunB_hg38	25889	17	59842280	59843476	1196	59843328	89	35.5946	37	0	1	2	VMP1, MIR21	135826, 2062	downstream, downstream
07_SCC-13_JunB_hg38	25890	17	59845537	59846727	1190	59846416	75	36.9189	37	0	0	2	VMP1, MIR21	138914, 5150	downstream, downstream
07_SCC-13_JunB_hg38	25891	17	59853115	59853658	543	59853408	85	55.1765	17	0	0	1	TUBD1	39537	downstream
07_SCC-13_JunB_hg38	25892	17	60065246	60065496	250	60065360	30	24.25	8	0	0	1	HEATR6	13571	in gene
07_SCC-13_JunB_hg38	25893	17	60065872	60066152	280	60065984	31	25.2222	9	0	0	1	HEATR6	12947	in gene
07_SCC-13_JunB_hg38	25894	17	60082358	60082929	571	60082720	133	64.5556	18	0	1	2	HEATR6, LOC105371849	-3789, 3411	upstream, in gene
07_SCC-13_JunB_hg38	25895	17	60212720	60212948	228	60212800	33	26.5714	7	0	0	1	USP32	209670	in gene
07_SCC-13_JunB_hg38	25896	17	60229211	60229393	182	60229312	21	18.6667	6	0	1	2	USP32, SCARNA20	193158, 2333	in gene, downstream
07_SCC-13_JunB_hg38	25897	17	60273053	60273350	297	60273200	43	34.3	10	0	0	1	USP32	149270	in gene
07_SCC-13_JunB_hg38	25898	17	60288121	60288351	230	60288224	27	22.2857	7	0	0	1	USP32	134246	in gene
07_SCC-13_JunB_hg38	25899	17	60357588	60357878	290	60357712	30	23.8889	9	0	0	1	USP32	64758	in gene
07_SCC-13_JunB_hg38	25900	17	60372792	60373440	648	60373264	79	45.9048	21	0	0	1	USP32	49206	in gene
07_SCC-13_JunB_hg38	25901	17	60390235	60390531	296	60390384	38	29.7	10	0	0	1	USP32	32086	in gene
07_SCC-13_JunB_hg38	25902	17	60392333	60392561	228	60392480	25	22.4286	7	1	0	2	USP32, LOC105371850	29990, 24924	in gene, downstream
07_SCC-13_JunB_hg38	25903	17	60526144	60526320	176	60526144	19	17.1667	6	1	1	1	APPBP2	96	in gene
07_SCC-13_JunB_hg38	25904	17	60542215	60542417	202	60542336	20	18	6	0	0	0
07_SCC-13_JunB_hg38	25905	17	60605071	60605268	197	60605136	25	21.8333	6	0	0	1	PPM1D	4953	in gene
07_SCC-13_JunB_hg38	25906	17	60683099	60683412	313	60683232	54	39.1	10	0	0	1	BCAS3	5421	in gene
07_SCC-13_JunB_hg38	25907	17	60699165	60699408	243	60699248	49	41.25	8	0	0	1	BCAS3	21437	in gene
07_SCC-13_JunB_hg38	25908	17	60901928	60902238	310	60902048	35	28.8889	9	0	0	1	BCAS3	224237	in gene
07_SCC-13_JunB_hg38	25909	17	60910472	60910681	209	60910592	32	29.5	6	0	0	1	BCAS3	232781	in gene
07_SCC-13_JunB_hg38	25910	17	61356755	61357026	271	61356848	54	41.7778	9	0	0	2	BCAS3, LOC101927855	679037, 26705	in gene, downstream
07_SCC-13_JunB_hg38	25911	17	61361179	61361430	251	61361248	35	29.75	8	0	0	2	BCAS3, LOC101927855	683437, 22305	in gene, downstream
07_SCC-13_JunB_hg38	25912	17	61426900	61427152	252	61427024	39	33.125	8	0	0	0
07_SCC-13_JunB_hg38	25913	17	61474424	61475018	594	61474784	87	49.1053	19	0	0	1	TBX4	30158	in gene
07_SCC-13_JunB_hg38	25914	17	61475825	61476040	215	61475872	24	20.1429	7	0	0	1	TBX4	31246	in gene
07_SCC-13_JunB_hg38	25915	17	61490689	61490924	235	61490752	31	24.8571	7	0	0	1	TBX4	46126	downstream
07_SCC-13_JunB_hg38	25916	17	61495532	61495897	365	61495712	61	42.7273	11	0	0	0
07_SCC-13_JunB_hg38	25917	17	61689866	61690073	207	61689952	30	27.5	6	0	0	1	BRIP1	173985	in gene
07_SCC-13_JunB_hg38	25918	17	61794913	61795092	179	61795024	26	25	5	0	0	1	BRIP1	68913	in gene
07_SCC-13_JunB_hg38	25919	17	61805471	61805798	327	61805632	49	33.6364	11	0	0	1	BRIP1	58305	in gene
07_SCC-13_JunB_hg38	25920	17	61833569	61833935	366	61833728	62	41.6364	11	0	0	1	BRIP1	30209	in gene
07_SCC-13_JunB_hg38	25921	17	61885931	61886223	292	61886080	41	30.7778	9	0	0	1	INTS2	41950	in gene
07_SCC-13_JunB_hg38	25922	17	62092898	62093240	342	62093088	28	22	10	0	0	0
07_SCC-13_JunB_hg38	25923	17	62093360	62093964	604	62093632	123	64.7368	19	0	0	0
07_SCC-13_JunB_hg38	25924	17	62171216	62171586	370	62171392	31	23.5	12	0	0	0
07_SCC-13_JunB_hg38	25925	17	62178564	62179155	591	62178752	68	38.3889	18	0	0	0
07_SCC-13_JunB_hg38	25926	17	62179538	62179881	343	62179712	92	62.7273	11	0	0	0
07_SCC-13_JunB_hg38	25927	17	62188854	62189191	337	62188971	18	16.1818	11	0	0	0
07_SCC-13_JunB_hg38	25928	17	62470749	62471106	357	62470912	82	50.8333	12	0	1	2	LOC105371937, TLK2	8884, -6169	in gene, upstream
07_SCC-13_JunB_hg38	25929	17	62525421	62525646	225	62525520	26	20.8571	7	0	0	1	TLK2	48439	in gene
07_SCC-13_JunB_hg38	25930	17	62562692	62562983	291	62562827	48	38.6667	9	0	0	1	TLK2	85746	in gene
07_SCC-13_JunB_hg38	25931	17	62564709	62565106	397	62564848	61	40.4167	12	0	0	1	TLK2	87767	in gene
07_SCC-13_JunB_hg38	25932	17	62565738	62566246	508	62565920	143	76.25	16	0	0	1	TLK2	88839	in gene
07_SCC-13_JunB_hg38	25933	17	62668451	62668719	268	62668608	43	34.625	8	0	0	1	MRC2	42093	in gene
07_SCC-13_JunB_hg38	25934	17	62694176	62694590	414	62694464	27	22.8462	13	0	0	2	MRC2, MARCH10	67949, 113917	downstream, downstream
07_SCC-13_JunB_hg38	25935	17	62703097	62703544	447	62703328	93	58	14	0	1	3	MRC2, MARCH10, LOC105371855	76813, 105053, -2620	downstream, in gene, upstream
07_SCC-13_JunB_hg38	25936	17	62718591	62718869	278	62718709	45	36.7778	9	0	0	2	MARCH10, LOC105371855	89672, 12761	in gene, in gene
07_SCC-13_JunB_hg38	25937	17	62724726	62725004	278	62724880	62	48.7778	9	0	0	2	MARCH10, LOC105371855	83501, 18932	in gene, in gene
07_SCC-13_JunB_hg38	25938	17	62725978	62726165	187	62726016	23	19.8333	6	0	0	2	MARCH10, LOC105371855	82365, 20068	in gene, in gene
07_SCC-13_JunB_hg38	25939	17	62751049	62751377	328	62751200	73	53.9	10	0	0	2	MARCH10, LOC105371855	57181, 45252	in gene, in gene
07_SCC-13_JunB_hg38	25940	17	62761875	62762244	369	62762048	156	96.9167	12	0	0	2	MARCH10, LOC105371855	46333, 56100	in gene, downstream
07_SCC-13_JunB_hg38	25941	17	62778912	62779705	793	62779200	140	79.56	25	0	0	1	2022-03-10	29181	in gene
07_SCC-13_JunB_hg38	25942	17	62791246	62791422	176	62791317	17	16.4	5	0	0	1	2022-03-10	17064	in gene
07_SCC-13_JunB_hg38	25943	17	62792058	62792488	430	62792288	104	62	14	0	0	1	2022-03-10	16093	in gene
07_SCC-13_JunB_hg38	25944	17	62804828	62805120	292	62804928	54	39.1	10	0	1	2	MARCH10, LOC101927877	3453, -3539	in gene, upstream
07_SCC-13_JunB_hg38	25945	17	62819822	62820320	498	62820000	110	57.0625	16	0	0	1	LOC101927877	11533	in gene
07_SCC-13_JunB_hg38	25946	17	62823224	62823624	400	62823408	35	27.3846	13	0	0	1	LOC101927877	14941	in gene
07_SCC-13_JunB_hg38	25947	17	62824703	62825284	581	62824960	79	46.2632	19	0	0	1	LOC101927877	16493	in gene
07_SCC-13_JunB_hg38	25948	17	62862385	62862561	176	62862416	22	19.5	6	0	0	0
07_SCC-13_JunB_hg38	25949	17	62892887	62893416	529	62893168	68	42	17	0	0	0
07_SCC-13_JunB_hg38	25950	17	62963294	62963685	391	62963488	120	71.8462	13	0	1	1	TANC2	-3176	upstream
07_SCC-13_JunB_hg38	25951	17	62966994	62967170	176	62967136	18	16.3333	6	1	1	1	TANC2	472	in gene
07_SCC-13_JunB_hg38	25952	17	63001985	63002453	468	63002176	87	53.2857	14	0	0	1	TANC2	35512	in gene
07_SCC-13_JunB_hg38	25953	17	63019107	63019540	433	63019264	57	38.7692	13	0	0	1	TANC2	52600	in gene
07_SCC-13_JunB_hg38	25954	17	63029553	63030010	457	63029664	37	26	14	0	0	1	TANC2	63000	in gene
07_SCC-13_JunB_hg38	25955	17	63270631	63271074	443	63270816	36	28.0714	14	0	0	1	TANC2	304152	in gene
07_SCC-13_JunB_hg38	25956	17	63275286	63275826	540	63275520	175	87.5294	17	0	0	1	TANC2	308856	in gene
07_SCC-13_JunB_hg38	25957	17	63279830	63280156	326	63279968	43	32.4	10	0	0	1	TANC2	313304	in gene
07_SCC-13_JunB_hg38	25958	17	63285632	63285928	296	63285728	52	40.2	10	0	0	1	TANC2	319064	in gene
07_SCC-13_JunB_hg38	25959	17	63309092	63309325	233	63309200	41	34.1429	7	0	0	1	TANC2	342536	in gene
07_SCC-13_JunB_hg38	25960	17	63356330	63356647	317	63356448	56	40.2	10	0	1	2	TANC2, LOC105371857	389784, -1672	in gene, upstream
07_SCC-13_JunB_hg38	25961	17	63433150	63433505	355	63433312	88	56.3333	12	0	0	2	TANC2, CYB561	466648, 13049	downstream, in gene
07_SCC-13_JunB_hg38	25962	17	63435248	63435628	380	63435424	69	48	12	0	0	2	TANC2, CYB561	468760, 10937	downstream, in gene
07_SCC-13_JunB_hg38	25963	17	63460797	63461212	415	63460960	145	86.1538	13	0	0	0
07_SCC-13_JunB_hg38	25964	17	63478830	63479111	281	63478976	51	42.2222	9	0	1	2	LOC342541, ACE	7381, 1915	downstream, in gene
07_SCC-13_JunB_hg38	25965	17	63516959	63517342	383	63517120	81	54.6667	12	0	1	1	KCNH6	-6214	upstream
07_SCC-13_JunB_hg38	25966	17	63537103	63537325	222	63537216	32	26.8571	7	0	0	1	KCNH6	13882	in gene
07_SCC-13_JunB_hg38	25967	17	63571967	63572158	191	63572064	30	26.6667	6	0	0	1	DCAF7	21629	in gene
07_SCC-13_JunB_hg38	25968	17	63773791	63773972	181	63773792	27	24.1667	6	1	2	2	CCDC47, DDX42	-64, -92	upstream, upstream
07_SCC-13_JunB_hg38	25969	17	63780654	63780929	275	63780768	33	24	9	0	1	2	CCDC47, DDX42	-7040, 6884	upstream, in gene
07_SCC-13_JunB_hg38	25970	17	63784371	63784655	284	63784512	30	22.5556	9	0	0	1	DDX42	10628	in gene
07_SCC-13_JunB_hg38	25971	17	63787120	63787765	645	63787488	77	40.05	20	0	0	1	DDX42	13604	in gene
07_SCC-13_JunB_hg38	25972	17	63827427	63827855	428	63827616	50	35.6923	13	1	2	4	DDX42, FTSJ3, PSMC5, SMARCD2	53732, 55, 206, 15375	downstream, in gene, in gene, downstream
07_SCC-13_JunB_hg38	25973	17	63842747	63842966	219	63842816	27	22.8571	7	1	1	1	SMARCD2	175	in gene
07_SCC-13_JunB_hg38	25974	17	63899459	63899675	216	63899552	25	23.1667	6	0	1	2	CSH1, CSHL1	-2891, 11771	upstream, downstream
07_SCC-13_JunB_hg38	25975	17	63974311	63975004	693	63974720	108	56.0952	21	0	0	2	SCN4A, LOC105371858	15430, 14121	in gene, downstream
07_SCC-13_JunB_hg38	25976	17	63985140	63985412	272	63985248	67	50.6667	9	0	0	1	SCN4A	4902	in gene
07_SCC-13_JunB_hg38	25977	17	64014724	64014906	182	64014832	25	24.8	5	0	0	1	ICAM2	5802	in gene
07_SCC-13_JunB_hg38	25978	17	64082164	64082495	331	64082336	45	35.8	10	0	0	1	ERN1	47806	in gene
07_SCC-13_JunB_hg38	25979	17	64091201	64091397	196	64091248	34	29.6667	6	0	0	1	ERN1	38894	in gene
07_SCC-13_JunB_hg38	25980	17	64095461	64095865	404	64095648	83	56.3333	12	0	0	1	ERN1	34494	in gene
07_SCC-13_JunB_hg38	25981	17	64103812	64104168	356	64104000	74	51	11	0	0	1	ERN1	26142	in gene
07_SCC-13_JunB_hg38	25982	17	64106478	64106748	270	64106592	24	20.125	8	0	0	1	ERN1	23550	in gene
07_SCC-13_JunB_hg38	25983	17	64115828	64116326	498	64116032	137	77.875	16	0	0	1	ERN1	14110	in gene
07_SCC-13_JunB_hg38	25984	17	64127057	64127313	256	64127168	43	35.125	8	0	0	1	ERN1	2974	in gene
07_SCC-13_JunB_hg38	25985	17	64130614	64131029	415	64130784	42	31.9231	13	1	1	1	ERN1	-642	upstream
07_SCC-13_JunB_hg38	25986	17	64145618	64145909	291	64145792	30	26.4444	9	1	3	4	LOC105376843, SNORD104, SNORA76C, TEX2	842, -286, -547, 117531	in gene, upstream, upstream, downstream
07_SCC-13_JunB_hg38	25987	17	64171063	64171351	288	64171200	51	39.3333	9	0	0	1	TEX2	92123	in gene
07_SCC-13_JunB_hg38	25988	17	64183878	64184100	222	64184016	29	24.8571	7	0	0	1	TEX2	79307	in gene
07_SCC-13_JunB_hg38	25989	17	64196741	64196958	217	64196800	39	36.1667	6	0	0	1	TEX2	66523	in gene
07_SCC-13_JunB_hg38	25990	17	64202644	64202961	317	64202784	70	50.4	10	0	0	1	TEX2	60539	in gene
07_SCC-13_JunB_hg38	25991	17	64210122	64210385	263	64210240	36	27.875	8	0	0	1	TEX2	53083	in gene
07_SCC-13_JunB_hg38	25992	17	64230639	64231159	520	64230928	79	50.5	16	0	0	1	TEX2	32395	in gene
07_SCC-13_JunB_hg38	25993	17	64257451	64257816	365	64257632	73	51	11	0	0	1	TEX2	5691	in gene
07_SCC-13_JunB_hg38	25994	17	64278680	64278996	316	64278816	51	38.1	10	0	0	0
07_SCC-13_JunB_hg38	25995	17	64326618	64326822	204	64326752	24	20.1429	7	0	0	1	PECAM1	87049	in gene
07_SCC-13_JunB_hg38	25996	17	64333744	64333969	225	64333856	29	25	7	0	0	1	PECAM1	79945	in gene
07_SCC-13_JunB_hg38	25997	17	64355750	64356132	382	64355904	27	22.8333	12	0	0	1	PECAM1	57897	in gene
07_SCC-13_JunB_hg38	25998	17	64357474	64357688	214	64357568	36	31.5	6	0	0	1	PECAM1	56233	in gene
07_SCC-13_JunB_hg38	25999	17	64362786	64363340	554	64363104	79	48.4706	17	0	0	1	PECAM1	50697	in gene
07_SCC-13_JunB_hg38	26000	17	64385150	64385556	406	64385344	140	89	13	0	0	1	PECAM1	28457	in gene
07_SCC-13_JunB_hg38	26001	17	64399509	64399798	289	64399632	50	39	9	0	0	1	PECAM1	14169	in gene
07_SCC-13_JunB_hg38	26002	17	64449013	64449250	237	64449152	39	29.75	8	0	1	1	MILR1	1903	in gene
07_SCC-13_JunB_hg38	26003	17	64459505	64459741	236	64459584	36	30.5714	7	0	0	1	MILR1	12335	in gene
07_SCC-13_JunB_hg38	26004	17	64506255	64506536	281	64506336	37	29.2222	9	1	4	5	POLG2, DDX5, MIR3064, MIR5047, CEP95	-9270, 588, -5497, -5023, -426	upstream, in gene, upstream, upstream, upstream
07_SCC-13_JunB_hg38	26005	17	64506642	64507152	510	64506768	22	16.875	16	1	4	5	POLG2, DDX5, MIR3064, MIR5047, CEP95	-9702, 156, -5929, -5455, 6	upstream, in gene, upstream, upstream, in gene
07_SCC-13_JunB_hg38	26006	17	64623018	64623603	585	64623360	81	47.0556	18	0	0	1	SMURF2	38908	in gene
07_SCC-13_JunB_hg38	26007	17	64635659	64636078	419	64635808	47	32.4615	13	0	0	1	SMURF2	26460	in gene
07_SCC-13_JunB_hg38	26008	17	64653547	64653861	314	64653664	33	26.5	10	0	0	1	SMURF2	8604	in gene
07_SCC-13_JunB_hg38	26009	17	64658961	64659240	279	64659104	23	18.8889	9	0	0	1	SMURF2	3164	in gene
07_SCC-13_JunB_hg38	26010	17	64664574	64664899	325	64664720	50	35.5455	11	0	1	1	SMURF2	-2452	upstream
07_SCC-13_JunB_hg38	26011	17	64667912	64668555	643	64668096	78	40.2	20	0	1	1	SMURF2	-5828	upstream
07_SCC-13_JunB_hg38	26012	17	64671359	64671932	573	64671712	47	30.1667	18	0	0	1	SMURF2	-9444	upstream
07_SCC-13_JunB_hg38	26013	17	64679649	64680363	714	64680032	131	73	22	0	0	0
07_SCC-13_JunB_hg38	26014	17	64688008	64688233	225	64688096	30	25.8571	7	0	0	0
07_SCC-13_JunB_hg38	26015	17	64694270	64694624	354	64694432	62	39.75	12	0	0	0
07_SCC-13_JunB_hg38	26016	17	64695694	64695951	257	64695808	26	20.75	8	0	0	0
07_SCC-13_JunB_hg38	26017	17	64699843	64700093	250	64699968	34	27.7143	7	0	0	0
07_SCC-13_JunB_hg38	26018	17	64706277	64706793	516	64706608	33	25.9375	16	0	0	0
07_SCC-13_JunB_hg38	26019	17	64707038	64707720	682	64707328	198	97.8636	22	0	0	0
07_SCC-13_JunB_hg38	26020	17	64730043	64730333	290	64730144	36	28.3333	9	0	0	0
07_SCC-13_JunB_hg38	26021	17	64733208	64733430	222	64733280	24	20.8571	7	0	0	0
07_SCC-13_JunB_hg38	26022	17	64792826	64793059	233	64792928	40	32.125	8	0	0	0
07_SCC-13_JunB_hg38	26023	17	64808513	64808791	278	64808640	65	50.625	8	0	0	0
07_SCC-13_JunB_hg38	26024	17	64919434	64919637	203	64919536	25	22.5	6	1	1	3	LOC105376844, LRRC37A3, LOC105371862	83879, -56, 10556	downstream, upstream, downstream
07_SCC-13_JunB_hg38	26025	17	64927466	64927764	298	64927584	48	37.7778	9	0	1	2	LRRC37A3, LOC105371862	-8104, 2508	upstream, in gene
07_SCC-13_JunB_hg38	26026	17	64929783	64930081	298	64929920	78	52.1	10	0	1	1	LOC105371862	172	in gene
07_SCC-13_JunB_hg38	26027	17	64959742	64960008	266	64959856	45	35.1111	9	0	1	1	LOC105371863	-6631	upstream
07_SCC-13_JunB_hg38	26028	17	64974315	64974716	401	64974496	56	39.75	12	0	0	0
07_SCC-13_JunB_hg38	26029	17	64975382	64975688	306	64975536	39	30	10	1	0	0
07_SCC-13_JunB_hg38	26030	17	64989205	64989475	270	64989312	21	17.5556	9	0	0	0
07_SCC-13_JunB_hg38	26031	17	64991115	64991329	214	64991200	25	22	7	0	0	0
07_SCC-13_JunB_hg38	26032	17	64992193	64992758	565	64992512	233	121.941	17	0	0	0
07_SCC-13_JunB_hg38	26033	17	65013951	65014325	374	65014048	31	23.8333	12	0	0	1	GNA13	42754	in gene
07_SCC-13_JunB_hg38	26034	17	65020377	65020565	188	65020448	22	19.6667	6	0	0	1	GNA13	36354	in gene
07_SCC-13_JunB_hg38	26035	17	65023052	65023398	346	65023216	85	57.8182	11	0	0	1	GNA13	33586	in gene
07_SCC-13_JunB_hg38	26036	17	65027412	65027685	273	65027520	47	36	9	0	0	1	GNA13	29282	in gene
07_SCC-13_JunB_hg38	26037	17	65039605	65039960	355	65039776	54	40.3636	11	0	0	1	GNA13	17026	in gene
07_SCC-13_JunB_hg38	26038	17	65058726	65058902	176	65058784	23	19.8	5	0	1	1	GNA13	-1982	upstream
07_SCC-13_JunB_hg38	26039	17	65064478	65064958	480	65064800	54	41.0667	15	0	0	1	GNA13	-7998	upstream
07_SCC-13_JunB_hg38	26040	17	65071943	65072266	323	65072064	64	45.5	10	0	0	1	LOC105371864	28648	downstream
07_SCC-13_JunB_hg38	26041	17	65078503	65078786	283	65078592	28	23.8889	9	0	0	1	LOC105371864	22120	in gene
07_SCC-13_JunB_hg38	26042	17	65088008	65089204	1196	65088832	127	52.2973	37	0	0	1	LOC105371864	11880	in gene
07_SCC-13_JunB_hg38	26043	17	65100013	65100244	231	65100096	24	20.2857	7	0	2	2	LOC105371864, LOC100507002	616, -716	in gene, upstream
07_SCC-13_JunB_hg38	26044	17	65102920	65103116	196	65103024	27	25	6	0	2	2	LOC105371864, LOC100507002	-2312, 2212	upstream, in gene
07_SCC-13_JunB_hg38	26045	17	65103873	65104214	341	65104032	52	40.9	10	0	1	2	LOC105371864, LOC100507002	-3320, 3220	upstream, in gene
07_SCC-13_JunB_hg38	26046	17	65106702	65106926	224	65106800	32	29.4286	7	0	1	2	LOC105371864, LOC100507002	-6088, 5988	upstream, in gene
07_SCC-13_JunB_hg38	26047	17	65107537	65107814	277	65107664	49	37.8889	9	0	1	2	LOC105371864, LOC100507002	-6952, 6852	upstream, in gene
07_SCC-13_JunB_hg38	26048	17	65132168	65132374	206	65132288	33	30.3333	6	0	1	1	RGS9	-5050	upstream
07_SCC-13_JunB_hg38	26049	17	65155295	65155494	199	65155424	40	35.1429	7	0	0	1	RGS9	18086	in gene
07_SCC-13_JunB_hg38	26050	17	65164163	65164484	321	65164288	59	42.6	10	0	0	1	RGS9	26950	in gene
07_SCC-13_JunB_hg38	26051	17	65191851	65192735	884	65192032	91	47.1111	27	0	0	1	RGS9	54694	in gene
07_SCC-13_JunB_hg38	26052	17	65202128	65202391	263	65202256	33	27.375	8	0	0	1	RGS9	64918	in gene
07_SCC-13_JunB_hg38	26053	17	65358949	65359413	464	65359200	91	57.6429	14	0	0	0
07_SCC-13_JunB_hg38	26054	17	65362909	65363213	304	65363040	55	39.9	10	0	0	0
07_SCC-13_JunB_hg38	26055	17	65742709	65743069	360	65742896	63	45.6364	11	0	0	1	CEP112	449235	in gene
07_SCC-13_JunB_hg38	26056	17	65749536	65749855	319	65749664	55	38.6	10	0	0	1	CEP112	442467	in gene
07_SCC-13_JunB_hg38	26057	17	65750618	65750916	298	65750752	29	22.4	10	0	0	1	CEP112	441379	in gene
07_SCC-13_JunB_hg38	26058	17	65783986	65784230	244	65784096	42	33.125	8	0	0	1	CEP112	408035	in gene
07_SCC-13_JunB_hg38	26059	17	65785131	65785562	431	65785328	48	36.4615	13	0	0	1	CEP112	406803	in gene
07_SCC-13_JunB_hg38	26060	17	65855274	65855590	316	65855424	72	52.8	10	0	0	1	CEP112	336707	in gene
07_SCC-13_JunB_hg38	26061	17	66240780	66240973	193	66240832	25	21.8333	6	0	0	0
07_SCC-13_JunB_hg38	26062	17	66273108	66273485	377	66273312	49	34.5	12	0	0	1	RNA5SP444	5569	downstream
07_SCC-13_JunB_hg38	26063	17	66275636	66275985	349	66275776	136	91	11	0	0	1	RNA5SP444	8033	downstream
07_SCC-13_JunB_hg38	26064	17	66348636	66348986	350	66348800	55	40.2727	11	0	0	1	PRKCA	46018	in gene
07_SCC-13_JunB_hg38	26065	17	66422261	66422456	195	66422336	20	18.6667	6	0	1	2	PRKCA, PRKCA-AS1	119554, -5482	in gene, upstream
07_SCC-13_JunB_hg38	26066	17	66431924	66432244	320	66432096	50	38.2	10	0	0	1	PRKCA	129314	in gene
07_SCC-13_JunB_hg38	26067	17	66441194	66441405	211	66441280	24	22.1667	6	0	0	1	PRKCA	138498	in gene
07_SCC-13_JunB_hg38	26068	17	66459788	66460213	425	66459968	86	54.5385	13	0	0	1	PRKCA	157186	in gene
07_SCC-13_JunB_hg38	26069	17	66466875	66467442	567	66467184	114	69.3889	18	0	0	1	PRKCA	164402	in gene
07_SCC-13_JunB_hg38	26070	17	66493392	66493631	239	66493536	31	27	7	0	0	1	PRKCA	190754	in gene
07_SCC-13_JunB_hg38	26071	17	66493806	66494340	534	66494144	92	48.5882	17	0	0	1	PRKCA	191362	in gene
07_SCC-13_JunB_hg38	26072	17	66507635	66507899	264	66507744	40	33.75	8	0	0	1	PRKCA	204962	in gene
07_SCC-13_JunB_hg38	26073	17	66509328	66509910	582	66509696	75	44	18	0	0	1	PRKCA	206914	in gene
07_SCC-13_JunB_hg38	26074	17	66511152	66511442	290	66511264	20	15.1111	9	0	0	1	PRKCA	208482	in gene
07_SCC-13_JunB_hg38	26075	17	66514312	66514589	277	66514400	33	27.75	8	0	0	1	PRKCA	211618	in gene
07_SCC-13_JunB_hg38	26076	17	66523009	66523310	301	66523136	37	28.7778	9	0	0	1	PRKCA	220354	in gene
07_SCC-13_JunB_hg38	26077	17	66531982	66532235	253	66532080	28	22.25	8	0	0	1	PRKCA	229298	in gene
07_SCC-13_JunB_hg38	26078	17	66541957	66542196	239	66542048	37	32.2857	7	0	0	1	PRKCA	239266	in gene
07_SCC-13_JunB_hg38	26079	17	66542363	66542574	211	66542464	20	17.2857	7	0	0	1	PRKCA	239682	in gene
07_SCC-13_JunB_hg38	26080	17	66549816	66550040	224	66549904	32	27.7143	7	0	0	1	PRKCA	247122	in gene
07_SCC-13_JunB_hg38	26081	17	66567765	66568138	373	66567920	25	19.75	12	0	0	1	PRKCA	265138	in gene
07_SCC-13_JunB_hg38	26082	17	66636099	66636471	372	66636272	41	31.3636	11	0	1	2	PRKCA, RNA5SP445	333490, -2997	in gene, upstream
07_SCC-13_JunB_hg38	26083	17	66637456	66637864	408	66637648	96	59.9231	13	0	1	2	PRKCA, RNA5SP445	334866, -1621	in gene, upstream
07_SCC-13_JunB_hg38	26084	17	66652906	66653519	613	66653280	79	55.3158	19	0	0	1	PRKCA	350498	in gene
07_SCC-13_JunB_hg38	26085	17	66655883	66656230	347	66656000	78	54.2727	11	0	0	1	PRKCA	353218	in gene
07_SCC-13_JunB_hg38	26086	17	66661378	66661717	339	66661536	92	64.4	10	0	0	1	PRKCA	358754	in gene
07_SCC-13_JunB_hg38	26087	17	66676407	66676946	539	66676704	59	36.9412	17	0	0	1	PRKCA	373922	in gene
07_SCC-13_JunB_hg38	26088	17	66677558	66678067	509	66677808	80	53.25	16	0	0	1	PRKCA	375026	in gene
07_SCC-13_JunB_hg38	26089	17	66684337	66684555	218	66684448	34	30.1429	7	0	0	1	PRKCA	381666	in gene
07_SCC-13_JunB_hg38	26090	17	66702613	66702856	243	66702704	30	25.375	8	0	0	1	PRKCA	399922	in gene
07_SCC-13_JunB_hg38	26091	17	66717744	66717938	194	66717840	25	22.8333	6	0	0	1	PRKCA	415058	in gene
07_SCC-13_JunB_hg38	26092	17	66747580	66747890	310	66747712	69	52.3	10	0	0	1	PRKCA	444930	in gene
07_SCC-13_JunB_hg38	26093	17	66755345	66755559	214	66755424	33	26	7	0	0	1	PRKCA	452642	in gene
07_SCC-13_JunB_hg38	26094	17	66905320	66905563	243	66905440	38	32.1429	7	0	0	1	RNA5SP446	9949	downstream
07_SCC-13_JunB_hg38	26095	17	66951714	66952556	842	66952192	180	74.2308	26	0	0	0
07_SCC-13_JunB_hg38	26096	17	66980275	66980542	267	66980416	40	32	8	0	0	1	CACNG4	15552	in gene
07_SCC-13_JunB_hg38	26097	17	67011588	67011820	232	67011648	51	42.7143	7	0	0	1	CACNG4	46784	in gene
07_SCC-13_JunB_hg38	26098	17	67136388	67136942	554	67136768	46	31.7059	17	0	0	1	HELZ	109195	in gene
07_SCC-13_JunB_hg38	26099	17	67137038	67137232	194	67137104	21	19.6667	6	0	0	1	HELZ	108859	in gene
07_SCC-13_JunB_hg38	26100	17	67140272	67140709	437	67140480	48	32.9286	14	0	0	1	HELZ	105483	in gene
07_SCC-13_JunB_hg38	26101	17	67151694	67152049	355	67151840	58	39.7273	11	0	0	1	HELZ	94123	in gene
07_SCC-13_JunB_hg38	26102	17	67156493	67156797	304	67156640	43	34.4444	9	0	0	1	HELZ	89323	in gene
07_SCC-13_JunB_hg38	26103	17	67246554	67247101	547	67246816	123	66.7647	17	1	1	2	HELZ, LOC101928021	-853, 2857	upstream, in gene
07_SCC-13_JunB_hg38	26104	17	67253432	67253776	344	67253600	36	26.3636	11	0	1	2	HELZ, LOC101928021	-7637, 9641	upstream, in gene
07_SCC-13_JunB_hg38	26105	17	67257815	67258124	309	67257984	27	23.6	10	0	0	2	LOC101928021, RNA5SP447	14025, -10126	in gene, upstream
07_SCC-13_JunB_hg38	26106	17	67280330	67280539	209	67280448	23	20.3333	6	0	0	1	LOC101928021	36489	downstream
07_SCC-13_JunB_hg38	26107	17	67281876	67282218	342	67282080	24	20.1818	11	0	0	1	LOC101928021	38121	downstream
07_SCC-13_JunB_hg38	26108	17	67305874	67306233	359	67306032	52	38.6364	11	0	0	0
07_SCC-13_JunB_hg38	26109	17	67339374	67339617	243	67339456	37	29.625	8	0	0	1	PSMD12	27149	downstream
07_SCC-13_JunB_hg38	26110	17	67366203	67366696	493	67366496	54	35.4375	16	1	1	1	PSMD12	109	in gene
07_SCC-13_JunB_hg38	26111	17	67390740	67391016	276	67390880	43	33.2222	9	0	0	1	PITPNC1	13599	in gene
07_SCC-13_JunB_hg38	26112	17	67421806	67422350	544	67422048	203	105.294	17	0	0	2	PITPNC1, LOC105371869	44767, 22569	in gene, downstream
07_SCC-13_JunB_hg38	26113	17	67431272	67431936	664	67431808	56	37.5714	21	0	0	2	PITPNC1, LOC105371869	54527, 12809	in gene, in gene
07_SCC-13_JunB_hg38	26114	17	67441095	67441469	374	67441184	36	27.7273	11	0	0	2	PITPNC1, LOC105371869	63903, 3433	in gene, in gene
07_SCC-13_JunB_hg38	26115	17	67477717	67478068	351	67477888	84	57.5455	11	0	1	3	PITPNC1, MIR548AA2, MIR548D2	100607, 6399, -6303	in gene, downstream, upstream
07_SCC-13_JunB_hg38	26116	17	67491187	67491389	202	67491296	39	36.5	6	0	0	1	PITPNC1	114015	in gene
07_SCC-13_JunB_hg38	26117	17	67503254	67503499	245	67503360	51	40.125	8	0	0	1	PITPNC1	126079	in gene
07_SCC-13_JunB_hg38	26118	17	67608735	67609022	287	67608832	43	35.4444	9	0	0	1	PITPNC1	231551	in gene
07_SCC-13_JunB_hg38	26119	17	67637928	67638290	362	67638080	45	32.9091	11	0	0	1	PITPNC1	260799	in gene
07_SCC-13_JunB_hg38	26120	17	67963292	67963579	287	67963424	26	20.5556	9	0	0	1	BPTF	137896	in gene
07_SCC-13_JunB_hg38	26121	17	67978686	67978862	176	67978784	19	15.6667	6	0	0	1	BPTF	153256	in gene
07_SCC-13_JunB_hg38	26122	17	67995013	67995353	340	67995168	36	28.3	10	0	1	1	C17orf58	1616	in gene
07_SCC-13_JunB_hg38	26123	17	67999400	67999664	264	67999456	29	25.125	8	0	1	1	C17orf58	-2672	upstream
07_SCC-13_JunB_hg38	26124	17	68097239	68097565	326	68097376	42	30.3	10	0	1	1	LINC00674	-4179	upstream
07_SCC-13_JunB_hg38	26125	17	68101655	68101852	197	68101744	19	16.5	6	1	1	1	LINC00674	189	in gene
07_SCC-13_JunB_hg38	26126	17	68141134	68141355	221	68141216	20	17.8571	7	0	1	3	LINC00674, LRRC37A16P, LOC105371871	39661, 11255, -6289	downstream, in gene, upstream
07_SCC-13_JunB_hg38	26127	17	68182870	68183166	296	68183040	56	43.6667	9	0	0	1	LOC105371870	16603	in gene
07_SCC-13_JunB_hg38	26128	17	68184251	68184455	204	68184320	27	23.5714	7	0	0	1	LOC105371870	17883	in gene
07_SCC-13_JunB_hg38	26129	17	68231202	68231835	633	68231696	51	34.4737	19	0	0	1	AMZ2	25699	in gene
07_SCC-13_JunB_hg38	26130	17	68234888	68235256	368	68235072	71	51.8182	11	0	0	1	AMZ2	29075	in gene
07_SCC-13_JunB_hg38	26131	17	68292062	68292349	287	68292192	49	37.8889	9	1	1	2	ARSG, SLC16A6	35033, -928	in gene, upstream
07_SCC-13_JunB_hg38	26132	17	68354331	68354604	273	68354464	35	28.3333	9	0	0	1	ARSG	97305	in gene
07_SCC-13_JunB_hg38	26133	17	68436052	68436391	339	68436224	46	34.0909	11	0	0	3	ARSG, PRKAR1A, WIPI1	179065, 22601, 21288	in gene, in gene, in gene
07_SCC-13_JunB_hg38	26134	17	68456301	68456538	237	68456416	36	32	7	0	2	4	ARSG, PRKAR1A, WIPI1, LOC105371872	199257, 42793, 1096, -4144	downstream, in gene, in gene, upstream
07_SCC-13_JunB_hg38	26135	17	68564425	68565005	580	68564608	44	34.6667	18	0	0	2	FAM20A, LOC105371873	36346, 6215	in gene, in gene
07_SCC-13_JunB_hg38	26136	17	68659497	68659679	182	68659584	30	27.4	5	0	0	1	LINC01482	31430	in gene
07_SCC-13_JunB_hg38	26137	17	68759435	68760132	697	68759584	83	45.5455	22	0	0	0
07_SCC-13_JunB_hg38	26138	17	68763601	68763883	282	68763712	36	28.3333	9	0	0	0
07_SCC-13_JunB_hg38	26139	17	68774791	68775017	226	68774848	29	24.7143	7	0	0	0
07_SCC-13_JunB_hg38	26140	17	68821908	68822328	420	68822080	109	68	13	0	2	2	LOC105371875, LOC105371874	2340, -609	in gene, upstream
07_SCC-13_JunB_hg38	26141	17	68909005	68909422	417	68909152	70	43.6154	13	0	0	1	ABCA8	46256	in gene
07_SCC-13_JunB_hg38	26142	17	69047406	69047630	224	69047472	36	31.8571	7	0	0	1	ABCA9	19971	in gene
07_SCC-13_JunB_hg38	26143	17	69175698	69176062	364	69175872	122	82.5455	11	0	0	1	ABCA10	68943	in gene
07_SCC-13_JunB_hg38	26144	17	69213426	69213643	217	69213568	30	27	7	0	0	1	ABCA10	31247	in gene
07_SCC-13_JunB_hg38	26145	17	69219050	69219315	265	69219168	42	33.25	8	0	0	1	ABCA10	25647	in gene
07_SCC-13_JunB_hg38	26146	17	69269419	69269980	561	69269616	46	30.7647	17	0	0	1	ABCA5	57566	in gene
07_SCC-13_JunB_hg38	26147	17	69286207	69286602	395	69286336	37	27.5385	13	0	0	1	ABCA5	40846	in gene
07_SCC-13_JunB_hg38	26148	17	69287203	69287506	303	69287360	56	43.1111	9	0	0	1	ABCA5	39822	in gene
07_SCC-13_JunB_hg38	26149	17	69326942	69327296	354	69327088	40	29	12	1	2	2	ABCA5, LOC105371878	94, -4756	in gene, upstream
07_SCC-13_JunB_hg38	26150	17	69430558	69430848	290	69430656	25	19.9	10	0	0	1	MAP2K6	15959	in gene
07_SCC-13_JunB_hg38	26151	17	69539698	69540461	763	69539872	67	42.0417	24	0	0	1	MAP2K6	125175	in gene
07_SCC-13_JunB_hg38	26152	17	69551343	69551916	573	69551840	22	17.3889	18	0	0	1	MAP2K6	137143	downstream
07_SCC-13_JunB_hg38	26153	17	69598440	69598762	322	69598624	50	36.7	10	0	0	1	LINC01483	4637	in gene
07_SCC-13_JunB_hg38	26154	17	69608699	69609252	553	69608928	33	25.3333	18	0	0	1	LINC01483	14941	in gene
07_SCC-13_JunB_hg38	26155	17	69655005	69655228	223	69655088	24	21.4286	7	0	0	1	LINC01483	61101	in gene
07_SCC-13_JunB_hg38	26156	17	69672957	69673330	373	69673056	53	36.5833	12	0	0	1	LINC01483	79069	in gene
07_SCC-13_JunB_hg38	26157	17	69710999	69711239	240	69711104	35	27.75	8	0	0	1	LINC01483	117117	in gene
07_SCC-13_JunB_hg38	26158	17	69729945	69730296	351	69730112	45	32.3636	11	0	0	1	LINC01483	136125	in gene
07_SCC-13_JunB_hg38	26159	17	69733601	69734093	492	69733856	100	56.8	15	0	0	1	LINC01483	139869	in gene
07_SCC-13_JunB_hg38	26160	17	69757935	69758214	279	69758080	60	45.7778	9	0	0	1	LINC01483	164093	in gene
07_SCC-13_JunB_hg38	26161	17	69761924	69762344	420	69762144	85	54.8462	13	0	0	1	LINC01483	168157	in gene
07_SCC-13_JunB_hg38	26162	17	69857460	69857767	307	69857584	49	34	10	0	0	1	LINC01483	263597	in gene
07_SCC-13_JunB_hg38	26163	17	69870046	69870554	508	69870304	152	85.375	16	0	0	1	LINC01483	276317	in gene
07_SCC-13_JunB_hg38	26164	17	69870747	69871200	453	69870880	49	33.2667	15	0	0	1	LINC01483	276893	in gene
07_SCC-13_JunB_hg38	26165	17	69874257	69875114	857	69874352	45	25.3704	27	0	0	1	LINC01483	280365	in gene
07_SCC-13_JunB_hg38	26166	17	70040489	70040665	176	70040592	24	21.8	5	0	0	1	LOC105371881	34545	in gene
07_SCC-13_JunB_hg38	26167	17	70160075	70160260	185	70160160	21	18.1667	6	0	1	3	LOC105371882, KCNJ2-AS1, KCNJ2	-1968, 9242, -8456	upstream, downstream, upstream
07_SCC-13_JunB_hg38	26168	17	70172987	70173270	283	70173120	50	38.4444	9	0	1	2	KCNJ2-AS1, KCNJ2	-3718, 4504	upstream, in gene
07_SCC-13_JunB_hg38	26169	17	70181924	70182165	241	70182048	29	25.5714	7	0	0	1	KCNJ2	13432	downstream
07_SCC-13_JunB_hg38	26170	17	70184810	70185114	304	70184944	50	38.1111	9	0	0	1	KCNJ2	16328	downstream
07_SCC-13_JunB_hg38	26171	17	70187453	70187744	291	70187584	49	35	10	0	0	1	KCNJ2	18968	downstream
07_SCC-13_JunB_hg38	26172	17	70196726	70196911	185	70196768	24	19.5	6	0	0	0
07_SCC-13_JunB_hg38	26173	17	70270592	70270859	267	70270688	23	19	9	0	0	0
07_SCC-13_JunB_hg38	26174	17	70271823	70272120	297	70271968	47	34.7778	9	0	0	0
07_SCC-13_JunB_hg38	26175	17	70293492	70294156	664	70293760	107	61.2381	21	0	0	0
07_SCC-13_JunB_hg38	26176	17	70405759	70406201	442	70405920	92	57.7143	14	0	0	0
07_SCC-13_JunB_hg38	26177	17	71071770	71072318	548	71072000	239	122.412	17	0	0	0
07_SCC-13_JunB_hg38	26178	17	71110449	71110704	255	71110528	33	25.25	8	0	0	1	CASC17	91651	in gene
07_SCC-13_JunB_hg38	26179	17	71187535	71187804	269	71187680	49	39.625	8	0	0	1	CASC17	14499	in gene
07_SCC-13_JunB_hg38	26180	17	71188705	71189582	877	71189312	58	41.2963	27	0	0	1	CASC17	12867	in gene
07_SCC-13_JunB_hg38	26181	17	71208062	71208750	688	71208480	62	44.5455	22	0	1	1	CASC17	-6301	upstream
07_SCC-13_JunB_hg38	26182	17	71402514	71403141	627	71402688	109	56.1	20	0	0	0
07_SCC-13_JunB_hg38	26183	17	71405043	71405538	495	71405296	140	78.3125	16	0	0	0
07_SCC-13_JunB_hg38	26184	17	71409805	71410168	363	71410000	76	54.6364	11	0	0	0
07_SCC-13_JunB_hg38	26185	17	71412668	71413240	572	71412992	120	60.5556	18	0	0	0
07_SCC-13_JunB_hg38	26186	17	71413428	71413605	177	71413536	20	18	6	0	0	0
07_SCC-13_JunB_hg38	26187	17	71423953	71424622	669	71424352	115	59.381	21	0	0	0
07_SCC-13_JunB_hg38	26188	17	71432298	71433196	898	71432544	57	32	28	0	0	0
07_SCC-13_JunB_hg38	26189	17	71438515	71439217	702	71438976	153	77	22	0	0	0
07_SCC-13_JunB_hg38	26190	17	71441112	71441500	388	71441280	112	71.1667	12	0	0	0
07_SCC-13_JunB_hg38	26191	17	71458407	71458711	304	71458512	49	39.2222	9	0	0	0
07_SCC-13_JunB_hg38	26192	17	71519337	71519590	253	71519472	31	24.875	8	0	0	0
07_SCC-13_JunB_hg38	26193	17	71530228	71530659	431	71530400	91	56.3571	14	0	0	0
07_SCC-13_JunB_hg38	26194	17	71631509	71631817	308	71631680	49	36	10	0	0	1	LOC124685	10742	downstream
07_SCC-13_JunB_hg38	26195	17	71632260	71632706	446	71632576	45	31.9286	14	0	0	0
07_SCC-13_JunB_hg38	26196	17	71633143	71633926	783	71633696	166	79.96	25	0	0	0
07_SCC-13_JunB_hg38	26197	17	71646967	71647214	247	71647072	29	22.75	8	0	0	0
07_SCC-13_JunB_hg38	26198	17	71760059	71760400	341	71760240	61	43.8182	11	0	0	0
07_SCC-13_JunB_hg38	26199	17	71790865	71791163	298	71790987	39	32.1111	9	0	0	0
07_SCC-13_JunB_hg38	26200	17	71792988	71793383	395	71793168	74	49	13	0	0	0
07_SCC-13_JunB_hg38	26201	17	71899262	71899774	512	71899520	62	38.5625	16	0	0	1	LOC105376846	8226	in gene
07_SCC-13_JunB_hg38	26202	17	71900759	71901296	537	71900992	133	67.4706	17	0	0	1	LOC105376846	6754	in gene
07_SCC-13_JunB_hg38	26203	17	71917810	71918093	283	71917968	27	21.3333	9	0	0	0
07_SCC-13_JunB_hg38	26204	17	71922461	71922839	378	71922624	57	39.4167	12	0	0	0
07_SCC-13_JunB_hg38	26205	17	71934586	71934901	315	71934736	47	34.4	10	0	0	0
07_SCC-13_JunB_hg38	26206	17	71936901	71937330	429	71937120	117	73.3846	13	0	0	0
07_SCC-13_JunB_hg38	26207	17	71970236	71970626	390	71970432	102	65	13	0	0	0
07_SCC-13_JunB_hg38	26208	17	71976049	71976375	326	71976192	80	58.7	10	0	0	0
07_SCC-13_JunB_hg38	26209	17	71995554	71996022	468	71995712	101	63.2857	14	0	0	0
07_SCC-13_JunB_hg38	26210	17	72008156	72008735	579	72008416	81	48.9444	18	0	0	0
07_SCC-13_JunB_hg38	26211	17	72077355	72077809	454	72077536	99	62.6429	14	0	0	2	SOX9-AS1, LOC101928205	43257, 5203	in gene, in gene
07_SCC-13_JunB_hg38	26212	17	72097188	72097627	439	72097392	123	78.7692	13	0	0	2	SOX9-AS1, LOC101928205	23401, 25059	in gene, downstream
07_SCC-13_JunB_hg38	26213	17	72119944	72120151	207	72119968	18	16	6	1	2	2	SOX9-AS1, SOX9	825, -1052	in gene, upstream
07_SCC-13_JunB_hg38	26214	17	72125797	72125982	185	72125872	26	23.6	5	0	1	2	SOX9-AS1, SOX9	-5079, 4852	upstream, in gene
07_SCC-13_JunB_hg38	26215	17	72126561	72126866	305	72126704	52	41.6667	9	0	1	2	SOX9-AS1, SOX9	-5911, 5684	upstream, downstream
07_SCC-13_JunB_hg38	26216	17	72136765	72137028	263	72136896	45	34.2222	9	0	0	0
07_SCC-13_JunB_hg38	26217	17	72192579	72192787	208	72192640	29	26	6	0	0	0
07_SCC-13_JunB_hg38	26218	17	72297388	72297642	254	72297472	34	28.125	8	0	0	0
07_SCC-13_JunB_hg38	26219	17	72339068	72339447	379	72339232	49	33.5	12	0	1	2	LOC105371886, LOC146795	3340, -3579	downstream, upstream
07_SCC-13_JunB_hg38	26220	17	72358572	72358877	305	72358720	63	48.7778	9	0	0	1	LOC146795	15909	downstream
07_SCC-13_JunB_hg38	26221	17	72361896	72362228	332	72362048	51	39.4	10	0	0	1	LOC146795	19237	downstream
07_SCC-13_JunB_hg38	26222	17	72362333	72363074	741	72362624	94	54.375	24	0	0	1	LOC146795	19813	downstream
07_SCC-13_JunB_hg38	26223	17	72386120	72386639	519	72386400	59	39.375	16	0	0	0
07_SCC-13_JunB_hg38	26224	17	72387570	72387881	311	72387712	39	28.3	10	0	0	0
07_SCC-13_JunB_hg38	26225	17	72389057	72389580	523	72389344	112	61.9375	16	0	0	0
07_SCC-13_JunB_hg38	26226	17	72390830	72391603	773	72391360	96	44.5	24	0	0	0
07_SCC-13_JunB_hg38	26227	17	72393473	72393991	518	72393728	110	60.875	16	0	0	1	LINC00673	199076	downstream
07_SCC-13_JunB_hg38	26228	17	72397798	72398094	296	72397952	34	26.7778	9	0	0	1	LINC00673	194852	downstream
07_SCC-13_JunB_hg38	26229	17	72407443	72407751	308	72407584	52	39.6	10	0	0	1	LINC00673	185220	in gene
07_SCC-13_JunB_hg38	26230	17	72411110	72411549	439	72411328	89	61.9231	13	0	0	1	LINC00673	181476	in gene
07_SCC-13_JunB_hg38	26231	17	72416408	72416741	333	72416576	30	23.5455	11	0	0	1	LINC00673	176228	in gene
07_SCC-13_JunB_hg38	26232	17	72421156	72421690	534	72421408	147	83.75	16	0	0	1	LINC00673	171396	in gene
07_SCC-13_JunB_hg38	26233	17	72422775	72423302	527	72423040	99	54.1176	17	0	0	1	LINC00673	169764	in gene
07_SCC-13_JunB_hg38	26234	17	72462905	72463137	232	72462992	29	25.75	8	0	0	1	LINC00673	129812	in gene
07_SCC-13_JunB_hg38	26235	17	72465446	72466517	1071	72465680	176	62.1212	33	0	0	1	LINC00673	127124	in gene
07_SCC-13_JunB_hg38	26236	17	72468278	72468574	296	72468384	36	28.4444	9	0	0	1	LINC00673	124420	in gene
07_SCC-13_JunB_hg38	26237	17	72587185	72587498	313	72587312	37	29.8	10	0	0	1	LINC00673	5492	in gene
07_SCC-13_JunB_hg38	26238	17	72588223	72588486	263	72588352	33	26.1111	9	0	0	2	LINC00673, LINC00511	4452, 52120	in gene, downstream
07_SCC-13_JunB_hg38	26239	17	72588955	72589392	437	72589152	156	93.3571	14	0	0	2	LINC00673, LINC00511	3652, 51320	in gene, downstream
07_SCC-13_JunB_hg38	26240	17	72590405	72590715	310	72590528	42	33.5556	9	0	1	2	LINC00673, LINC00511	2276, 49944	in gene, downstream
07_SCC-13_JunB_hg38	26241	17	72602570	72603233	663	72602672	35	25.9524	21	0	0	2	LINC00673, LINC00511	-9868, 37800	upstream, in gene
07_SCC-13_JunB_hg38	26242	17	72609537	72609852	315	72609696	40	31.6667	9	0	0	1	LINC00511	30776	in gene
07_SCC-13_JunB_hg38	26243	17	72613793	72614400	607	72614208	58	38.6316	19	0	0	1	LINC00511	26264	in gene
07_SCC-13_JunB_hg38	26244	17	72622706	72623119	413	72622848	95	58.3077	13	0	0	1	LINC00511	17624	in gene
07_SCC-13_JunB_hg38	26245	17	72661298	72662105	807	72661760	107	67.88	25	0	0	1	SLC39A11	430954	in gene
07_SCC-13_JunB_hg38	26246	17	72683904	72684385	481	72684112	91	56.5	16	0	0	1	SLC39A11	408602	in gene
07_SCC-13_JunB_hg38	26247	17	72691572	72691873	301	72691680	44	34	10	0	0	1	SLC39A11	401034	in gene
07_SCC-13_JunB_hg38	26248	17	72716136	72716545	409	72716288	72	47.0769	13	0	0	1	SLC39A11	376426	in gene
07_SCC-13_JunB_hg38	26249	17	72724459	72724774	315	72724608	41	30.3	10	0	0	1	SLC39A11	368106	in gene
07_SCC-13_JunB_hg38	26250	17	72726985	72727197	212	72727072	20	18.3333	6	0	0	1	SLC39A11	365642	in gene
07_SCC-13_JunB_hg38	26251	17	72826630	72826920	290	72826784	44	32.7778	9	0	0	1	SLC39A11	265930	in gene
07_SCC-13_JunB_hg38	26252	17	72879047	72879600	553	72879456	31	25.2941	17	0	0	1	SLC39A11	213258	in gene
07_SCC-13_JunB_hg38	26253	17	72984583	72985148	565	72984768	63	35.1176	17	0	0	1	SLC39A11	107946	in gene
07_SCC-13_JunB_hg38	26254	17	73043739	73044067	328	73043840	39	29.0909	11	0	0	1	SLC39A11	48874	in gene
07_SCC-13_JunB_hg38	26255	17	73059776	73060052	276	73059936	44	35.2222	9	0	0	1	SLC39A11	32778	in gene
07_SCC-13_JunB_hg38	26256	17	73098116	73098580	464	73098320	22	19.8571	14	0	1	1	SLC39A11	-5606	upstream
07_SCC-13_JunB_hg38	26257	17	73228814	73229058	244	73228912	32	26.125	8	0	1	2	FAM104A, C17orf80	3482, -3321	in gene, upstream
07_SCC-13_JunB_hg38	26258	17	73291366	73291754	388	73291568	57	43.4167	12	0	0	1	CDC42EP4	20436	in gene
07_SCC-13_JunB_hg38	26259	17	73292127	73292501	374	73292320	84	56.0833	12	0	0	1	CDC42EP4	19684	in gene
07_SCC-13_JunB_hg38	26260	17	73303612	73304109	497	73303840	49	33.625	16	0	0	1	CDC42EP4	8164	in gene
07_SCC-13_JunB_hg38	26261	17	73326935	73327162	227	73327008	30	25.7143	7	0	0	1	SDK2	317476	downstream
07_SCC-13_JunB_hg38	26262	17	73340088	73340461	373	73340256	108	68.25	12	0	0	1	SDK2	304228	in gene
07_SCC-13_JunB_hg38	26263	17	73355609	73355870	261	73355744	35	29	8	0	0	1	SDK2	288740	in gene
07_SCC-13_JunB_hg38	26264	17	73371348	73371567	219	73371440	40	36.2857	7	0	0	1	SDK2	273044	in gene
07_SCC-13_JunB_hg38	26265	17	73420817	73421229	412	73421024	166	101.385	13	0	0	1	SDK2	223460	in gene
07_SCC-13_JunB_hg38	26266	17	73437028	73437325	297	73437152	43	33.3333	9	0	0	1	SDK2	207332	in gene
07_SCC-13_JunB_hg38	26267	17	73458291	73458532	241	73458400	22	17.625	8	0	0	1	SDK2	186084	in gene
07_SCC-13_JunB_hg38	26268	17	73563005	73563271	266	73563088	51	41.2222	9	0	0	1	SDK2	81396	in gene
07_SCC-13_JunB_hg38	26269	17	73587409	73587683	274	73587520	40	31.1111	9	0	0	1	SDK2	56964	in gene
07_SCC-13_JunB_hg38	26270	17	73625860	73626068	208	73625952	32	27.6667	6	0	0	1	SDK2	18532	in gene
07_SCC-13_JunB_hg38	26271	17	73629222	73629502	280	73629360	60	48.75	8	0	0	1	SDK2	15124	in gene
07_SCC-13_JunB_hg38	26272	17	73639458	73639804	346	73639600	52	39.1	10	0	0	1	SDK2	4884	in gene
07_SCC-13_JunB_hg38	26273	17	73749321	73749781	460	73749648	25	18.3571	14	0	0	2	LOC100134391, LINC00469	11794, 78889	in gene, in gene
07_SCC-13_JunB_hg38	26274	17	73796612	73797167	555	73796864	43	32.3529	17	0	0	2	LINC00469, LOC400620	31673, 10042	in gene, in gene
07_SCC-13_JunB_hg38	26275	17	73798333	73798665	332	73798464	77	51.1818	11	0	0	2	LINC00469, LOC400620	30073, 11642	in gene, in gene
07_SCC-13_JunB_hg38	26276	17	73800106	73800618	512	73800480	43	30.1875	16	0	0	2	LINC00469, LOC400620	28057, 13658	in gene, in gene
07_SCC-13_JunB_hg38	26277	17	74042769	74043120	351	74042944	115	79.0909	11	0	1	1	LOC105371890	201	in gene
07_SCC-13_JunB_hg38	26278	17	74176959	74177555	596	74177312	80	50.2632	19	0	0	0
07_SCC-13_JunB_hg38	26279	17	74207867	74208112	245	74207936	47	37	8	0	1	3	RPL38, MGC16275, TTYH2	4280, 5385, -5621	in gene, downstream, upstream
07_SCC-13_JunB_hg38	26280	17	74210972	74211212	240	74211040	28	24.625	8	0	2	3	RPL38, MGC16275, TTYH2	7384, 2281, -2517	downstream, in gene, upstream
07_SCC-13_JunB_hg38	26281	17	74259985	74260217	232	74260064	35	30.2857	7	0	0	1	TTYH2	46507	in gene
07_SCC-13_JunB_hg38	26282	17	74282554	74283003	449	74282816	46	32	14	0	0	1	DNAI2	8584	in gene
07_SCC-13_JunB_hg38	26283	17	74288965	74289210	245	74289056	60	51.1429	7	0	0	1	DNAI2	14824	in gene
07_SCC-13_JunB_hg38	26284	17	74295836	74296167	331	74296000	44	31.1818	11	0	0	1	DNAI2	21768	in gene
07_SCC-13_JunB_hg38	26285	17	74297816	74298477	661	74298080	90	42.9524	21	0	0	1	DNAI2	23848	in gene
07_SCC-13_JunB_hg38	26286	17	74301261	74301448	187	74301376	32	28	6	0	0	1	DNAI2	27144	in gene
07_SCC-13_JunB_hg38	26287	17	74345541	74345861	320	74345664	51	37.4	10	0	0	1	KIF19	19452	in gene
07_SCC-13_JunB_hg38	26288	17	74417185	74417819	634	74417440	129	66.3684	19	0	1	1	GPRC5C	-7063	upstream
07_SCC-13_JunB_hg38	26289	17	74430595	74430884	289	74430736	43	35.1111	9	1	0	1	GPRC5C	6233	in gene
07_SCC-13_JunB_hg38	26290	17	74552073	74552578	505	74552288	215	116	16	0	1	2	CD300C, LOC100130520	-6117, 15246	upstream, downstream
07_SCC-13_JunB_hg38	26291	17	74569398	74569932	534	74569632	141	86.3529	17	0	1	1	LOC100130520	-2098	upstream
07_SCC-13_JunB_hg38	26292	17	74599770	74599985	215	74599904	21	18.1429	7	0	1	4	CD300LD, C17orf77, LOC101928343, CD300E	-7673, 15225, 64, 23854	upstream, downstream, in gene, downstream
07_SCC-13_JunB_hg38	26293	17	74605375	74605743	368	74605552	67	45.9167	12	0	0	2	LOC101928343, CD300E	5712, 18206	in gene, downstream
07_SCC-13_JunB_hg38	26294	17	74758881	74759082	201	74758944	32	28	6	0	0	2	LOC105371893, SLC9A3R1	-10032, 10332	upstream, in gene
07_SCC-13_JunB_hg38	26295	17	74944164	74944614	450	74944320	77	50.9286	14	0	0	2	OTOP3, HID1	8518, 28485	in gene, downstream
07_SCC-13_JunB_hg38	26296	17	74981997	74982225	228	74982176	22	20.2857	7	1	1	3	HID1, HID1-AS1, CDR2L	-9371, 11487, -5456	upstream, downstream, upstream
07_SCC-13_JunB_hg38	26297	17	74991772	74991952	180	74991872	28	26.1667	6	0	0	1	CDR2L	4240	in gene
07_SCC-13_JunB_hg38	26298	17	75078499	75078716	217	75078656	20	18.5	6	0	0	1	SLC16A5	-9071	upstream
07_SCC-13_JunB_hg38	26299	17	75078793	75079163	370	75078944	62	46.2727	11	0	0	1	SLC16A5	-8783	upstream
07_SCC-13_JunB_hg38	26300	17	75088902	75089356	454	75089072	55	40.0714	14	0	1	1	SLC16A5	1345	in gene
07_SCC-13_JunB_hg38	26301	17	75089824	75090036	212	75089952	22	19.2857	7	0	1	1	SLC16A5	2225	in gene
07_SCC-13_JunB_hg38	26302	17	75095975	75096532	557	75096192	97	55.8824	17	0	0	1	SLC16A5	8465	in gene
07_SCC-13_JunB_hg38	26303	17	75124232	75124728	496	75124464	177	104.333	15	0	1	3	ARMC7, LOC105371895, NT5C	14512, -5021, 7331	in gene, upstream, downstream
07_SCC-13_JunB_hg38	26304	17	75134067	75134349	282	75134208	27	21.4444	9	0	1	3	ARMC7, NT5C, HN1	24256, -2413, 20475	downstream, upstream, downstream
07_SCC-13_JunB_hg38	26305	17	75154758	75155107	349	75154912	27	22.0909	11	1	1	1	HN1	-229	upstream
07_SCC-13_JunB_hg38	26306	17	75158469	75158815	346	75158624	55	42.1	10	0	1	2	HN1, SUMO2	-3941, 24379	upstream, downstream
07_SCC-13_JunB_hg38	26307	17	75159086	75159924	838	75159328	61	41.8462	26	0	1	2	HN1, SUMO2	-4645, 23675	upstream, downstream
07_SCC-13_JunB_hg38	26308	17	75189319	75189512	193	75189440	24	22.1667	6	0	1	1	SUMO2	-6437	upstream
07_SCC-13_JunB_hg38	26309	17	75274310	75274514	204	75274368	26	23.3333	6	0	1	4	MRPS7, MIF4GD, LOC100287042, SLC25A19	12700, -3076, 3069, 15589	downstream, upstream, downstream, in gene
07_SCC-13_JunB_hg38	26310	17	75289562	75290267	705	75289984	38	29.0455	22	1	1	1	SLC25A19	-27	upstream
07_SCC-13_JunB_hg38	26311	17	75426447	75426649	202	75426528	31	27.6667	6	0	0	0
07_SCC-13_JunB_hg38	26312	17	75428905	75429170	265	75429024	24	19.5	8	0	0	0
07_SCC-13_JunB_hg38	26313	17	75514266	75514621	355	75514448	74	54	11	0	2	2	CASKIN2, TSEN54	1135, -1259	in gene, upstream
07_SCC-13_JunB_hg38	26314	17	75557099	75557297	198	75557248	29	26.3333	6	0	0	1	LLGL2	32168	in gene
07_SCC-13_JunB_hg38	26315	17	75601393	75601826	433	75601664	35	26.1429	14	0	0	0
07_SCC-13_JunB_hg38	26316	17	75645508	75645822	314	75645632	82	63	9	0	1	3	RECQL5, SMIM5, SMIM6	21559, 12198, 810	in gene, downstream, in gene
07_SCC-13_JunB_hg38	26317	17	75646197	75646560	363	75646400	40	29.25	12	0	1	3	RECQL5, SMIM5, SMIM6	20791, 12966, 1578	in gene, downstream, in gene
07_SCC-13_JunB_hg38	26318	17	75667201	75667525	324	75667328	37	30	10	1	2	2	RECQL5, SAP30BP	-137, 212	upstream, in gene
07_SCC-13_JunB_hg38	26319	17	75681199	75681583	384	75681440	40	29	12	0	0	1	SAP30BP	14324	in gene
07_SCC-13_JunB_hg38	26320	17	75683730	75684048	318	75683856	77	58.3	10	0	0	1	SAP30BP	16740	in gene
07_SCC-13_JunB_hg38	26321	17	75684261	75684623	362	75684480	50	39.3636	11	0	0	1	SAP30BP	17364	in gene
07_SCC-13_JunB_hg38	26322	17	75684988	75685332	344	75685152	76	55.9091	11	0	0	1	SAP30BP	18036	in gene
07_SCC-13_JunB_hg38	26323	17	75688255	75688523	268	75688384	27	23.8889	9	0	0	1	SAP30BP	21268	in gene
07_SCC-13_JunB_hg38	26324	17	75689464	75689904	440	75689632	104	66.2143	14	0	0	1	SAP30BP	22516	in gene
07_SCC-13_JunB_hg38	26325	17	75691321	75691725	404	75691520	83	56.4615	13	0	0	1	SAP30BP	24404	in gene
07_SCC-13_JunB_hg38	26326	17	75693479	75694215	736	75693760	46	30.7391	23	0	0	1	SAP30BP	26644	in gene
07_SCC-13_JunB_hg38	26327	17	75695376	75695662	286	75695504	57	45.8889	9	0	0	1	SAP30BP	28388	in gene
07_SCC-13_JunB_hg38	26328	17	75700324	75700936	612	75700576	158	86.7368	19	0	0	1	SAP30BP	33460	in gene
07_SCC-13_JunB_hg38	26329	17	75707091	75707439	348	75707232	88	62.3636	11	0	0	1	SAP30BP	40116	in gene
07_SCC-13_JunB_hg38	26330	17	75721257	75721442	185	75721376	28	25.1667	6	1	1	1	ITGB4	34	in gene
07_SCC-13_JunB_hg38	26331	17	75723191	75723602	411	75723392	51	37.8462	13	0	1	1	ITGB4	2050	in gene
07_SCC-13_JunB_hg38	26332	17	75779269	75779488	219	75779360	36	32	7	1	2	3	H3F3B, MIR4738, UNK	575, 5247, -5479	in gene, downstream, upstream
07_SCC-13_JunB_hg38	26333	17	75779650	75780013	363	75779760	30	23.8182	11	1	2	3	H3F3B, MIR4738, UNK	175, 4847, -5079	in gene, downstream, upstream
07_SCC-13_JunB_hg38	26334	17	75784567	75785189	622	75785024	51	34.15	20	1	3	3	H3F3B, MIR4738, UNK	-5089, -417, 185	upstream, upstream, in gene
07_SCC-13_JunB_hg38	26335	17	75786016	75786295	279	75786128	28	22.1111	9	0	3	3	H3F3B, MIR4738, UNK	-6193, -1521, 1289	upstream, upstream, in gene
07_SCC-13_JunB_hg38	26336	17	75814996	75815325	329	75815104	75	54.8	10	0	0	2	UNK, LOC100507191	30265, 6886	in gene, downstream
07_SCC-13_JunB_hg38	26337	17	75844760	75845424	664	75844912	72	39.8095	21	0	1	2	UNC13D, WBP2	-195, 10508	upstream, downstream
07_SCC-13_JunB_hg38	26338	17	75854079	75854533	454	75854208	47	30.4667	15	0	1	2	UNC13D, WBP2	-9491, 1212	upstream, in gene
07_SCC-13_JunB_hg38	26339	17	75855499	75855795	296	75855648	23	18.3333	9	1	1	1	WBP2	-228	upstream
07_SCC-13_JunB_hg38	26340	17	75872438	75872826	388	75872624	47	35.4167	12	0	0	2	TRIM47, TRIM65	5976, 24379	downstream, downstream
07_SCC-13_JunB_hg38	26341	17	75875602	75876408	806	75876224	79	53.44	25	0	1	2	TRIM47, TRIM65	2376, 20779	in gene, downstream
07_SCC-13_JunB_hg38	26342	17	75877112	75877513	401	75877280	64	43.3077	13	1	1	2	TRIM47, TRIM65	1320, 19723	in gene, downstream
07_SCC-13_JunB_hg38	26343	17	75896393	75896608	215	75896464	35	29.8571	7	1	1	2	TRIM65, MRPL38	539, 8636	in gene, downstream
07_SCC-13_JunB_hg38	26344	17	75940901	75941217	316	75941056	28	23.7	10	1	1	2	FBF1, ACOX1	-18, 38378	upstream, downstream
07_SCC-13_JunB_hg38	26345	17	75996771	75997045	274	75996896	30	24.25	8	0	1	4	TEN1-CDK3, TEN1, CDK3, EVPL	17679, 17679, -4010, 30556	in gene, in gene, upstream, downstream
07_SCC-13_JunB_hg38	26346	17	76031444	76031907	463	76031712	69	47.3333	15	0	1	2	EVPL, SRP68	-4260, 40814	upstream, downstream
07_SCC-13_JunB_hg38	26347	17	76032185	76032378	193	76032272	30	27.3333	6	0	1	2	EVPL, SRP68	-4820, 40254	upstream, downstream
07_SCC-13_JunB_hg38	26348	17	76051177	76051381	204	76051264	24	20.6667	6	0	0	1	SRP68	21262	in gene
07_SCC-13_JunB_hg38	26349	17	76053583	76053839	256	76053712	36	30.625	8	0	0	1	SRP68	18814	in gene
07_SCC-13_JunB_hg38	26350	17	76054112	76054520	408	76054272	78	49.7692	13	0	0	1	SRP68	18254	in gene
07_SCC-13_JunB_hg38	26351	17	76204377	76204638	261	76204528	45	38.25	8	0	0	1	RNF157	35840	in gene
07_SCC-13_JunB_hg38	26352	17	76232465	76232777	312	76232608	26	20.7	10	0	0	1	RNF157	7760	in gene
07_SCC-13_JunB_hg38	26353	17	76252066	76252485	419	76252256	95	61.2308	13	0	0	1	LOC105371896	11592	in gene
07_SCC-13_JunB_hg38	26354	17	76263009	76263210	201	76263072	21	17.6667	6	0	2	2	LOC105371896, UBALD2	776, -2133	in gene, upstream
07_SCC-13_JunB_hg38	26355	17	76264730	76265127	397	76264896	68	45.8462	13	1	2	3	LOC105371896, UBALD2, QRICH2	-1048, -309, 43794	upstream, upstream, downstream
07_SCC-13_JunB_hg38	26356	17	76276949	76277210	261	76277056	44	37.625	8	0	0	2	UBALD2, QRICH2	11851, 31634	downstream, in gene
07_SCC-13_JunB_hg38	26357	17	76370724	76371278	554	76370880	115	58.8235	17	0	1	1	LOC105371897	-5781	upstream
07_SCC-13_JunB_hg38	26358	17	76371731	76371930	199	76371872	24	20.6667	6	0	1	2	LOC105371897, SPHK1	-4789, -9695	upstream, upstream
07_SCC-13_JunB_hg38	26359	17	76372237	76372687	450	76372464	58	40.5714	14	0	1	2	LOC105371897, SPHK1	-4197, -9103	upstream, upstream
07_SCC-13_JunB_hg38	26360	17	76383034	76383441	407	76383168	50	35.6154	13	1	1	3	LOC105371897, SPHK1, UBE2O	6507, 1601, 70038	downstream, in gene, downstream
07_SCC-13_JunB_hg38	26361	17	76384992	76385437	445	76385216	55	39.9286	14	1	0	3	LOC105371897, SPHK1, UBE2O	8555, 3649, 67990	downstream, in gene, downstream
07_SCC-13_JunB_hg38	26362	17	76394272	76394589	317	76394400	101	72.6	10	0	0	2	SPHK1, UBE2O	12833, 58806	downstream, in gene
07_SCC-13_JunB_hg38	26363	17	76446496	76447418	922	76447136	90	43.4828	29	0	1	2	UBE2O, AANAT	6070, -5717	in gene, upstream
07_SCC-13_JunB_hg38	26364	17	76484677	76485290	613	76484896	161	81.6316	19	0	0	1	RHBDF2	16541	in gene
07_SCC-13_JunB_hg38	26365	17	76493266	76493467	201	76493344	37	33	6	0	0	1	RHBDF2	8093	in gene
07_SCC-13_JunB_hg38	26366	17	76498274	76498517	243	76498304	35	30.7143	7	0	0	1	RHBDF2	3133	in gene
07_SCC-13_JunB_hg38	26367	17	76499278	76499642	364	76499424	58	40.3636	11	0	1	1	RHBDF2	2013	in gene
07_SCC-13_JunB_hg38	26368	17	76523185	76523361	176	76523264	21	18.5	6	0	1	2	CYGB, PRCD	34333, -4322	downstream, upstream
07_SCC-13_JunB_hg38	26369	17	76527706	76528016	310	76527840	51	35.9	10	0	1	2	CYGB, PRCD	29757, 254	in gene, in gene
07_SCC-13_JunB_hg38	26370	17	76532099	76532541	442	76532336	47	36.0769	13	0	0	2	CYGB, PRCD	25261, 4750	in gene, in gene
07_SCC-13_JunB_hg38	26371	17	76540916	76541098	182	76541008	29	27.3333	6	0	0	2	CYGB, PRCD	16589, 13422	in gene, in gene
07_SCC-13_JunB_hg38	26372	17	76546615	76546892	277	76546736	49	40.7778	9	0	0	2	CYGB, PRCD	10861, 19150	in gene, in gene
07_SCC-13_JunB_hg38	26373	17	76547278	76547530	252	76547296	26	22.125	8	0	0	2	CYGB, PRCD	10301, 19710	in gene, in gene
07_SCC-13_JunB_hg38	26374	17	76557515	76557811	296	76557648	20	17.4444	9	1	5	7	CYGB, PRCD, SNHG16, SNORD1C, SNORD1B, SNORD1A, ST6GALNAC2	-51, 30062, -116, -1144, -3460, -3985, 28418	upstream, downstream, upstream, upstream, upstream, upstream, downstream
07_SCC-13_JunB_hg38	26375	17	76562734	76563094	360	76562944	56	40.6364	11	0	3	7	CYGB, PRCD, SNHG16, SNORD1C, SNORD1B, SNORD1A, ST6GALNAC2	-5347, 35358, 5180, 4152, 1836, 1311, 23122	upstream, downstream, in gene, downstream, downstream, downstream, downstream
07_SCC-13_JunB_hg38	26376	17	76565282	76565546	264	76565376	49	40.625	8	0	0	6	CYGB, SNHG16, SNORD1C, SNORD1B, SNORD1A, ST6GALNAC2	-7779, 7612, 6584, 4268, 3743, 20690	upstream, downstream, downstream, downstream, downstream, downstream
07_SCC-13_JunB_hg38	26377	17	76580262	76580458	196	76580320	33	26.8333	6	0	0	1	ST6GALNAC2	5746	in gene
07_SCC-13_JunB_hg38	26378	17	76582779	76583123	344	76582880	33	25.2727	11	0	0	1	ST6GALNAC2	3186	in gene
07_SCC-13_JunB_hg38	26379	17	76593257	76593664	407	76593424	92	58.3846	13	0	1	1	ST6GALNAC2	-7358	upstream
07_SCC-13_JunB_hg38	26380	17	76597353	76597744	391	76597504	37	28	12	0	0	0
07_SCC-13_JunB_hg38	26381	17	76600152	76600383	231	76600267	26	24	7	0	0	0
07_SCC-13_JunB_hg38	26382	17	76601835	76602422	587	76602048	144	75.1667	18	0	0	0
07_SCC-13_JunB_hg38	26383	17	76635130	76635344	214	76635232	27	22.5714	7	0	0	1	ST6GALNAC1	8606	in gene
07_SCC-13_JunB_hg38	26384	17	76635715	76635989	274	76635808	31	24.5	8	0	0	1	ST6GALNAC1	8030	in gene
07_SCC-13_JunB_hg38	26385	17	76659926	76660102	176	76659968	24	19.6667	6	0	0	0
07_SCC-13_JunB_hg38	26386	17	76709276	76709647	371	76709440	70	48.9167	12	0	2	3	MXRA7, LOC105376847, JMJD6	1565, -2136, 17359	in gene, upstream, downstream
07_SCC-13_JunB_hg38	26387	17	76737821	76738184	363	76737984	36	28.4167	12	1	3	4	METTL23, SRSF2, MIR636, MFSD11	12111, -355, -1436, 1419	downstream, upstream, upstream, in gene
07_SCC-13_JunB_hg38	26388	17	76745860	76746067	207	76745984	36	32.1667	6	0	0	3	SRSF2, MIR636, MFSD11	-8355, -9436, 9419	upstream, upstream, in gene
07_SCC-13_JunB_hg38	26389	17	76753796	76753987	191	76753856	22	18.6667	6	0	0	1	MFSD11	17291	in gene
07_SCC-13_JunB_hg38	26390	17	76754243	76754473	230	76754336	32	27.2857	7	0	0	1	MFSD11	17771	in gene
07_SCC-13_JunB_hg38	26391	17	76791372	76791750	378	76791488	45	30.6667	12	0	1	2	MFSD11, LOC101928514	54923, -7556	in gene, upstream
07_SCC-13_JunB_hg38	26392	17	76797516	76797738	222	76797600	29	26.7143	7	0	1	2	MFSD11, LOC101928514	61035, -1444	in gene, upstream
07_SCC-13_JunB_hg38	26393	17	76853948	76854200	252	76854048	40	32.375	8	0	0	1	MGAT5B	3545	in gene
07_SCC-13_JunB_hg38	26394	17	76867282	76867774	492	76867472	79	50.6667	15	0	0	1	MGAT5B	16969	in gene
07_SCC-13_JunB_hg38	26395	17	76872408	76872871	463	76872640	105	68.2667	15	0	0	1	MGAT5B	22137	in gene
07_SCC-13_JunB_hg38	26396	17	76970303	76970597	294	76970416	40	30.4	10	0	1	1	LOC105371899	-1217	upstream
07_SCC-13_JunB_hg38	26397	17	77002059	77002827	768	77002400	128	59.7917	24	0	0	0
07_SCC-13_JunB_hg38	26398	17	77003686	77004122	436	77003888	46	32.9231	13	0	0	0
07_SCC-13_JunB_hg38	26399	17	77045485	77046157	672	77045728	77	52.381	21	0	0	0
07_SCC-13_JunB_hg38	26400	17	77069015	77069251	236	77069120	25	20.625	8	0	0	0
07_SCC-13_JunB_hg38	26401	17	77088466	77088959	493	77088704	94	59.2667	15	1	4	4	SEC14L1, SNHG20, SCARNA16, MIR6516	61, 61, -603, -713	in gene, in gene, upstream, upstream
07_SCC-13_JunB_hg38	26402	17	77121748	77122149	401	77121984	54	35.6154	13	0	1	3	SEC14L1, LOC105371900, LOC105371901	33341, -1902, 19455	in gene, upstream, downstream
07_SCC-13_JunB_hg38	26403	17	77122521	77122922	401	77122688	74	48.1538	13	0	1	3	SEC14L1, LOC105371900, LOC105371901	34045, -2606, 18751	in gene, upstream, downstream
07_SCC-13_JunB_hg38	26404	17	77124121	77124764	643	77124304	51	36.15	20	0	1	3	SEC14L1, LOC105371900, LOC105371901	35661, -4222, 17135	in gene, upstream, in gene
07_SCC-13_JunB_hg38	26405	17	77125357	77125949	592	77125600	106	58.6111	18	0	1	3	SEC14L1, LOC105371900, LOC105371901	36957, -5518, 15839	in gene, upstream, in gene
07_SCC-13_JunB_hg38	26406	17	77132594	77133130	536	77132928	52	34.6471	17	0	0	2	SEC14L1, LOC105371901	44285, 8511	in gene, in gene
07_SCC-13_JunB_hg38	26407	17	77137835	77138472	637	77138144	70	44.75	20	0	0	2	SEC14L1, LOC105371901	49501, 3295	in gene, in gene
07_SCC-13_JunB_hg38	26408	17	77139752	77140266	514	77139968	120	68.1875	16	1	1	2	SEC14L1, LOC105371901	51325, 1471	in gene, in gene
07_SCC-13_JunB_hg38	26409	17	77142154	77142442	288	77142304	31	25	9	0	1	2	SEC14L1, LOC105371901	53661, -865	in gene, upstream
07_SCC-13_JunB_hg38	26410	17	77233689	77234267	578	77234016	168	113.056	18	0	0	0
07_SCC-13_JunB_hg38	26411	17	77254826	77255890	1064	77255552	96	58.697	33	1	1	2	LOC105371906, LOC105371907	1788, 27147	in gene, downstream
07_SCC-13_JunB_hg38	26412	17	77271514	77271690	176	77271616	24	21.1667	6	0	0	3	LOC105371906, LOC105371907, SEPT9	17852, 11083, -9794	downstream, in gene, upstream
07_SCC-13_JunB_hg38	26413	17	77279605	77280022	417	77279744	61	41.0769	13	0	1	3	LOC105371906, LOC105371907, SEPT9	25980, 2955, -1666	downstream, in gene, upstream
07_SCC-13_JunB_hg38	26414	17	77280291	77280830	539	77280576	90	55.4375	16	1	2	3	LOC105371906, LOC105371907, SEPT9	26812, 2123, -834	downstream, in gene, upstream
07_SCC-13_JunB_hg38	26415	17	77285650	77286564	914	77285824	75	46.5862	29	0	1	2	LOC105371907, SEPT9	-3125, 4414	upstream, in gene
07_SCC-13_JunB_hg38	26416	17	77286675	77287283	608	77287104	45	30.7895	19	0	1	2	LOC105371907, SEPT9	-4405, 5694	upstream, in gene
07_SCC-13_JunB_hg38	26417	17	77287765	77287985	220	77287808	28	25.5714	7	0	1	2	LOC105371907, SEPT9	-5109, 6398	upstream, in gene
07_SCC-13_JunB_hg38	26418	17	77288828	77289228	400	77288992	110	69.3077	13	0	1	2	LOC105371907, SEPT9	-6293, 7582	upstream, in gene
07_SCC-13_JunB_hg38	26419	17	77291558	77292354	796	77291744	111	67.44	25	0	0	2	LOC105371907, SEPT9	-9045, 10334	upstream, in gene
07_SCC-13_JunB_hg38	26420	17	77306316	77306598	282	77306432	29	24.6667	9	0	0	1	2022-09-09	25022	in gene
07_SCC-13_JunB_hg38	26421	17	77308852	77309045	193	77308928	34	30.6667	6	0	0	1	2022-09-09	27518	in gene
07_SCC-13_JunB_hg38	26422	17	77319276	77319649	373	77319424	58	41.1667	12	0	0	1	2022-09-09	38014	in gene
07_SCC-13_JunB_hg38	26423	17	77322852	77323425	573	77323216	130	70.1667	18	0	0	1	2022-09-09	41806	in gene
07_SCC-13_JunB_hg38	26424	17	77324999	77325392	393	77325120	31	24.9167	12	0	0	1	2022-09-09	43710	in gene
07_SCC-13_JunB_hg38	26425	17	77331598	77331806	208	77331680	30	25.1667	6	0	0	1	2022-09-09	50270	in gene
07_SCC-13_JunB_hg38	26426	17	77332902	77333431	529	77333152	87	48.75	16	0	0	1	2022-09-09	51742	in gene
07_SCC-13_JunB_hg38	26427	17	77355053	77355252	199	77355136	27	24.1667	6	0	0	1	2022-09-09	73726	in gene
07_SCC-13_JunB_hg38	26428	17	77404849	77405135	286	77404976	40	32.1111	9	0	0	2	SEPT9, MIR4316	123566, -7922	in gene, upstream
07_SCC-13_JunB_hg38	26429	17	77422153	77422433	280	77422304	58	45.3333	9	0	0	1	2022-09-09	140894	in gene
07_SCC-13_JunB_hg38	26430	17	77423627	77424009	382	77423824	44	35	12	0	0	1	2022-09-09	142414	in gene
07_SCC-13_JunB_hg38	26431	17	77426291	77426676	385	77426480	61	44.3333	12	0	0	1	2022-09-09	145070	in gene
07_SCC-13_JunB_hg38	26432	17	77427608	77428072	464	77427792	63	44.4	15	0	0	1	2022-09-09	146382	in gene
07_SCC-13_JunB_hg38	26433	17	77471075	77471394	319	77471184	29	24.2	10	0	1	2	SEPT9, LOC105371902	189774, -315	in gene, upstream
07_SCC-13_JunB_hg38	26434	17	77471940	77472174	234	77472064	20	17.8571	7	0	1	2	SEPT9, LOC105371902	190654, -1195	in gene, upstream
07_SCC-13_JunB_hg38	26435	17	77473764	77474231	467	77474048	51	36.2143	14	0	1	2	SEPT9, LOC105371902	192638, -3179	in gene, upstream
07_SCC-13_JunB_hg38	26436	17	77477297	77477886	589	77477568	80	55.1667	18	0	1	2	SEPT9, LOC105371902	196158, -6699	in gene, upstream
07_SCC-13_JunB_hg38	26437	17	77559413	77559607	194	77559456	26	22.8333	6	0	0	1	LOC100507351	12515	in gene
07_SCC-13_JunB_hg38	26438	17	77581515	77581809	294	77581680	34	28	9	0	0	0
07_SCC-13_JunB_hg38	26439	17	77602525	77602755	230	77602592	34	28.75	8	0	0	0
07_SCC-13_JunB_hg38	26440	17	77616239	77616710	471	77616544	55	40.2	15	0	0	0
07_SCC-13_JunB_hg38	26441	17	77619954	77620190	236	77620016	21	18.7143	7	0	0	0
07_SCC-13_JunB_hg38	26442	17	77692537	77692733	196	77692640	31	28.5	6	0	0	0
07_SCC-13_JunB_hg38	26443	17	77770764	77771035	271	77770912	35	28.25	8	0	0	0
07_SCC-13_JunB_hg38	26444	17	77834449	77834867	418	77834656	85	56.1538	13	0	0	1	LOC105371908	6041	in gene
07_SCC-13_JunB_hg38	26445	17	77836658	77836993	335	77836800	60	41.8182	11	0	0	1	LOC105371908	3897	in gene
07_SCC-13_JunB_hg38	26446	17	77842611	77843013	402	77842816	57	40.6923	13	0	1	1	LOC105371908	-2119	upstream
07_SCC-13_JunB_hg38	26447	17	77843643	77844185	542	77843904	47	39.1176	17	0	1	1	LOC105371908	-3207	upstream
07_SCC-13_JunB_hg38	26448	17	77876011	77876354	343	77876160	79	54	11	0	0	1	FLJ45079	7927	downstream
07_SCC-13_JunB_hg38	26449	17	77886417	77886618	201	77886496	33	28.6667	6	0	1	1	FLJ45079	-2409	upstream
07_SCC-13_JunB_hg38	26450	17	78024993	78025253	260	78025088	38	28.875	8	0	0	1	TNRC6C	20918	in gene
07_SCC-13_JunB_hg38	26451	17	78034777	78035203	426	78034848	31	22.2143	14	0	0	1	TNRC6C	30678	in gene
07_SCC-13_JunB_hg38	26452	17	78044387	78044652	265	78044512	44	36	8	0	0	1	TNRC6C	40342	in gene
07_SCC-13_JunB_hg38	26453	17	78129167	78129409	242	78129312	28	23.875	8	0	1	2	TMC6, TMC8	3095, 461	in gene, in gene
07_SCC-13_JunB_hg38	26454	17	78141953	78142731	778	78142304	84	43.5417	24	0	1	3	TMC6, TMC8, C17orf99	-9897, 13453, -3736	upstream, in gene, upstream
07_SCC-13_JunB_hg38	26455	17	78151436	78151678	242	78151520	48	40.2857	7	0	0	2	TMC8, C17orf99	22669, 5480	downstream, in gene
07_SCC-13_JunB_hg38	26456	17	78159735	78160221	486	78160000	129	78.0667	15	0	0	2	C17orf99, SYNGR2	13960, -8551	in gene, upstream
07_SCC-13_JunB_hg38	26457	17	78199175	78199351	176	78199200	21	17.6	5	0	0	1	AFMID	14098	in gene
07_SCC-13_JunB_hg38	26458	17	78226839	78227305	466	78227008	52	35.0667	15	0	1	2	BIRC5, TMEM235	12812, -4302	downstream, upstream
07_SCC-13_JunB_hg38	26459	17	78227578	78227926	348	78227744	96	66.6364	11	0	1	2	BIRC5, TMEM235	13548, -3566	downstream, upstream
07_SCC-13_JunB_hg38	26460	17	78242389	78242680	291	78242544	43	35.5556	9	0	1	2	TMEM235, LOC105371910	11234, -5683	downstream, upstream
07_SCC-13_JunB_hg38	26461	17	78251024	78251749	725	78251424	85	48.4348	23	0	0	2	LOC105371910, LOC100996291	3197, 27068	in gene, downstream
07_SCC-13_JunB_hg38	26462	17	78254665	78254917	252	78254816	26	23	8	1	0	2	LOC105371910, LOC100996291	6589, 23676	downstream, downstream
07_SCC-13_JunB_hg38	26463	17	78294799	78295168	369	78294944	125	81.0833	12	0	0	1	LOC105371911	15313	in gene
07_SCC-13_JunB_hg38	26464	17	78300893	78301354	461	78301152	103	64.3333	15	0	0	1	LOC105371911	21521	in gene
07_SCC-13_JunB_hg38	26465	17	78308954	78309227	273	78309088	34	27.4444	9	0	0	1	LOC105371911	29457	downstream
07_SCC-13_JunB_hg38	26466	17	78314342	78314550	208	78314496	22	20.1667	6	1	0	1	LOC105371911	34865	downstream
07_SCC-13_JunB_hg38	26467	17	78315370	78316067	697	78315696	127	68.4545	22	0	0	1	LOC105371911	36065	downstream
07_SCC-13_JunB_hg38	26468	17	78329328	78329889	561	78329536	135	69.3333	18	0	0	0
07_SCC-13_JunB_hg38	26469	17	78330763	78330939	176	78330912	25	22.6	5	0	0	0
07_SCC-13_JunB_hg38	26470	17	78334540	78335010	470	78334688	111	73	15	0	1	1	LOC105371912	-7425	upstream
07_SCC-13_JunB_hg38	26471	17	78337243	78337731	488	78337536	75	47.3125	16	0	1	1	LOC105371912	-4577	upstream
07_SCC-13_JunB_hg38	26472	17	78338909	78339190	281	78338992	39	31.8889	9	0	1	1	LOC105371912	-3121	upstream
07_SCC-13_JunB_hg38	26473	17	78342509	78343313	804	78342816	48	36.28	25	1	1	1	LOC105371912	703	in gene
07_SCC-13_JunB_hg38	26474	17	78346572	78347001	429	78346784	126	80.4615	13	0	0	2	LOC105371912, SOCS3	4671, 13295	downstream, downstream
07_SCC-13_JunB_hg38	26475	17	78351660	78352079	419	78351856	61	44.8462	13	0	0	3	LOC105371912, SOCS3, LOC101928674	9743, 8223, -8592	downstream, downstream, upstream
07_SCC-13_JunB_hg38	26476	17	78356390	78356681	291	78356512	66	48.7778	9	0	1	2	SOCS3, LOC101928674	3567, -3936	downstream, upstream
07_SCC-13_JunB_hg38	26477	17	78374813	78375139	326	78374944	37	30.2727	11	0	1	2	LOC101928674, PGS1	14496, -3674	downstream, upstream
07_SCC-13_JunB_hg38	26478	17	78375734	78376222	488	78375984	63	43.2667	15	0	1	2	LOC101928674, PGS1	15536, -2634	downstream, upstream
07_SCC-13_JunB_hg38	26479	17	78377400	78377621	221	78377504	31	26.5714	7	0	1	2	LOC101928674, PGS1	17056, -1114	downstream, upstream
07_SCC-13_JunB_hg38	26480	17	78378247	78378542	295	78378368	28	23.2222	9	1	1	2	LOC101928674, PGS1	17920, -250	downstream, upstream
07_SCC-13_JunB_hg38	26481	17	78379058	78379360	302	78379232	28	23.1	10	1	1	2	LOC101928674, PGS1	18784, 614	downstream, in gene
07_SCC-13_JunB_hg38	26482	17	78384079	78384440	361	78384224	72	49.8182	11	0	0	1	PGS1	5606	in gene
07_SCC-13_JunB_hg38	26483	17	78391824	78392185	361	78392000	67	48.1818	11	0	0	1	PGS1	13382	in gene
07_SCC-13_JunB_hg38	26484	17	78399599	78400072	473	78399776	83	50.6667	15	1	0	1	PGS1	21158	in gene
07_SCC-13_JunB_hg38	26485	17	78400765	78401590	825	78400992	67	41.5	26	0	0	1	PGS1	22374	in gene
07_SCC-13_JunB_hg38	26486	17	78407297	78407687	390	78407424	76	52.3333	12	0	0	1	PGS1	28806	in gene
07_SCC-13_JunB_hg38	26487	17	78505305	78505717	412	78505536	58	38.9231	13	0	0	2	DNAH17, DNAH17-AS1	71896, 20626	in gene, downstream
07_SCC-13_JunB_hg38	26488	17	78532834	78533415	581	78533152	113	58.6667	18	0	0	1	DNAH17	44280	in gene
07_SCC-13_JunB_hg38	26489	17	78535404	78535885	481	78535536	42	28.1333	15	0	0	1	DNAH17	41896	in gene
07_SCC-13_JunB_hg38	26490	17	78546530	78546773	243	78546624	35	30.1429	7	0	0	1	DNAH17	30808	in gene
07_SCC-13_JunB_hg38	26491	17	78557566	78557998	432	78557760	45	30.7857	14	0	0	1	DNAH17	19672	in gene
07_SCC-13_JunB_hg38	26492	17	78558371	78558699	328	78558512	69	51.7	10	0	0	1	DNAH17	18920	in gene
07_SCC-13_JunB_hg38	26493	17	78568522	78568824	302	78568624	65	53.2222	9	0	0	1	DNAH17	8808	in gene
07_SCC-13_JunB_hg38	26494	17	78589965	78590232	267	78590112	31	26.125	8	0	0	0
07_SCC-13_JunB_hg38	26495	17	78592198	78592833	635	78592496	119	70.5	20	0	0	0
07_SCC-13_JunB_hg38	26496	17	78631910	78632205	295	78632064	54	41.1111	9	0	1	1	LOC101928710	-7	upstream
07_SCC-13_JunB_hg38	26497	17	78661349	78661705	356	78661536	53	38.3636	11	0	0	1	LOC105371913	-9073	upstream
07_SCC-13_JunB_hg38	26498	17	78666674	78666937	263	78666784	53	43.375	8	0	1	2	LOC105371913, CYTH1	-3825, 115558	upstream, downstream
07_SCC-13_JunB_hg38	26499	17	78672783	78673161	378	78672960	60	42.3333	12	0	1	2	LOC105371913, CYTH1	2351, 109382	in gene, downstream
07_SCC-13_JunB_hg38	26500	17	78677814	78678007	193	78677888	28	24.8333	6	0	0	2	LOC105371913, CYTH1	7279, 104454	downstream, in gene
07_SCC-13_JunB_hg38	26501	17	78680539	78680805	266	78680640	40	29.8889	9	0	0	2	LOC105371913, CYTH1	10031, 101702	downstream, in gene
07_SCC-13_JunB_hg38	26502	17	78680996	78681259	263	78681088	57	46.5	8	0	0	2	LOC105371913, CYTH1	10479, 101254	downstream, in gene
07_SCC-13_JunB_hg38	26503	17	78704654	78704984	330	78704768	54	40.4	10	0	0	1	CYTH1	77574	in gene
07_SCC-13_JunB_hg38	26504	17	78706324	78706686	362	78706496	97	66.4545	11	0	0	1	CYTH1	75846	in gene
07_SCC-13_JunB_hg38	26505	17	78735845	78736141	296	78736000	46	36.2222	9	0	0	1	CYTH1	46342	in gene
07_SCC-13_JunB_hg38	26506	17	78737424	78737643	219	78737504	30	23.7143	7	0	0	1	CYTH1	44838	in gene
07_SCC-13_JunB_hg38	26507	17	78748772	78748961	189	78748928	26	23.6667	6	0	0	1	CYTH1	33414	in gene
07_SCC-13_JunB_hg38	26508	17	78754914	78755169	255	78755024	33	26.25	8	0	0	1	CYTH1	27318	in gene
07_SCC-13_JunB_hg38	26509	17	78787588	78788041	453	78787616	26	19.7143	14	0	1	2	CYTH1, USP36	-5274, 53282	upstream, in gene
07_SCC-13_JunB_hg38	26510	17	78822642	78822924	282	78822720	67	53.4444	9	0	0	1	USP36	18178	in gene
07_SCC-13_JunB_hg38	26511	17	78828553	78828736	183	78828672	27	24.1667	6	0	0	1	USP36	12226	in gene
07_SCC-13_JunB_hg38	26512	17	78839186	78839450	264	78839296	38	31.625	8	0	1	1	USP36	1602	in gene
07_SCC-13_JunB_hg38	26513	17	78840786	78841112	326	78840928	52	42.8	10	1	1	1	USP36	-30	upstream
07_SCC-13_JunB_hg38	26514	17	78844357	78844540	183	78844416	28	25.6	5	0	1	2	USP36, TIMP2	-3518, 80974	upstream, downstream
07_SCC-13_JunB_hg38	26515	17	78862040	78862618	578	78862336	123	82.1667	18	0	0	1	TIMP2	63054	in gene
07_SCC-13_JunB_hg38	26516	17	78883235	78883675	440	78883360	61	40.3077	13	0	0	2	TIMP2, CEP295NL	42030, 19857	in gene, downstream
07_SCC-13_JunB_hg38	26517	17	78883817	78884098	281	78884000	57	45.2222	9	0	0	2	TIMP2, CEP295NL	41390, 19217	in gene, downstream
07_SCC-13_JunB_hg38	26518	17	78915825	78916275	450	78916000	71	45.2143	14	0	0	2	TIMP2, LOC105371914	9390, 12661	in gene, downstream
07_SCC-13_JunB_hg38	26519	17	78933370	78933762	392	78933568	90	58.7692	13	0	0	1	TIMP2	-8178	upstream
07_SCC-13_JunB_hg38	26520	17	78934302	78934490	188	78934400	28	25.6667	6	0	0	1	TIMP2	-9010	upstream
07_SCC-13_JunB_hg38	26521	17	78935986	78936325	339	78936128	89	62.5455	11	0	0	0
07_SCC-13_JunB_hg38	26522	17	78954796	78955035	239	78954912	43	37	7	0	0	0
07_SCC-13_JunB_hg38	26523	17	78956406	78956719	313	78956576	65	47.7	10	0	0	0
07_SCC-13_JunB_hg38	26524	17	78958666	78958886	220	78958800	32	27.7143	7	0	0	0
07_SCC-13_JunB_hg38	26525	17	78962285	78962883	598	78962528	72	38	19	0	0	1	LGALS3BP	17451	downstream
07_SCC-13_JunB_hg38	26526	17	78986758	78987261	503	78986944	75	47.0667	15	0	2	3	LGALS3BP, LOC105371915, CANT1	-6965, 1031, 22873	upstream, in gene, downstream
07_SCC-13_JunB_hg38	26527	17	78987728	78988054	326	78987872	74	53.6	10	0	1	3	LGALS3BP, LOC105371915, CANT1	-7893, 1959, 21945	upstream, in gene, downstream
07_SCC-13_JunB_hg38	26528	17	79011539	79011899	360	79011712	109	75	11	0	1	2	CANT1, C1QTNF1-AS1	-1895, 15943	upstream, downstream
07_SCC-13_JunB_hg38	26529	17	79021128	79021365	237	79021200	29	25	7	0	1	2	C1QTNF1-AS1, C1QTNF1	6455, -1734	in gene, upstream
07_SCC-13_JunB_hg38	26530	17	79026539	79027069	530	79026848	70	49	16	0	1	2	C1QTNF1-AS1, C1QTNF1	807, 3914	in gene, in gene
07_SCC-13_JunB_hg38	26531	17	79036599	79036920	321	79036752	61	44.8	10	0	0	2	C1QTNF1-AS1, C1QTNF1	-9097, 13818	upstream, in gene
07_SCC-13_JunB_hg38	26532	17	79038403	79039015	612	79038688	85	57.2632	19	0	0	1	C1QTNF1	15754	in gene
07_SCC-13_JunB_hg38	26533	17	79066616	79066807	191	79066656	26	22.5	6	0	1	1	ENGASE	-4867	upstream
07_SCC-13_JunB_hg38	26534	17	79074386	79074673	287	79074512	46	35.7778	9	0	0	1	ENGASE	2989	in gene
07_SCC-13_JunB_hg38	26535	17	79175460	79175773	313	79175584	29	24.2222	9	0	1	2	RBFOX3, LOC105371916	435517, -7683	in gene, upstream
07_SCC-13_JunB_hg38	26536	17	79201929	79202147	218	79202016	32	27.2857	7	0	0	1	RBFOX3	409085	in gene
07_SCC-13_JunB_hg38	26537	17	79228275	79229064	789	79228800	105	48.4	25	0	0	1	RBFOX3	382301	in gene
07_SCC-13_JunB_hg38	26538	17	79231724	79232151	427	79231904	86	55.9231	13	0	0	1	RBFOX3	379197	in gene
07_SCC-13_JunB_hg38	26539	17	79338721	79338906	185	79338768	31	29.4	5	0	0	1	RBFOX3	272333	in gene
07_SCC-13_JunB_hg38	26540	17	79563189	79563549	360	79563296	49	35.3636	11	0	0	1	RBFOX3	47805	in gene
07_SCC-13_JunB_hg38	26541	17	79839714	79839911	197	79839840	23	18.6667	6	1	1	1	CBX4	-426	upstream
07_SCC-13_JunB_hg38	26542	17	79850549	79851123	574	79850720	168	88.2778	18	0	0	0
07_SCC-13_JunB_hg38	26543	17	79851238	79851419	181	79851264	18	16.6	5	0	0	0
07_SCC-13_JunB_hg38	26544	17	79851554	79851768	214	79851632	29	27.1667	6	0	0	0
07_SCC-13_JunB_hg38	26545	17	79853323	79853527	204	79853344	26	23.3333	6	0	0	0
07_SCC-13_JunB_hg38	26546	17	79916037	79916433	396	79916224	94	62.9167	12	0	1	2	LOC101928766, LOC101928738	10501, -3133	in gene, upstream
07_SCC-13_JunB_hg38	26547	17	79933874	79934160	286	79933984	43	34.5556	9	0	1	3	LOC101928766, LOC101928738, TBC1D16	-7259, 14627, 101883	upstream, downstream, in gene
07_SCC-13_JunB_hg38	26548	17	79947466	79947920	454	79947712	90	59.1429	14	0	0	1	TBC1D16	88155	in gene
07_SCC-13_JunB_hg38	26549	17	79960861	79961169	308	79960992	37	29.1	10	0	0	1	TBC1D16	74875	in gene
07_SCC-13_JunB_hg38	26550	17	79969927	79970196	269	79970048	33	26	8	0	0	1	TBC1D16	65819	in gene
07_SCC-13_JunB_hg38	26551	17	80064160	80064570	410	80064384	57	39.3846	13	0	0	1	CCDC40	27752	in gene
07_SCC-13_JunB_hg38	26552	17	80109686	80109985	299	80109824	81	57.4	10	0	0	2	CCDC40, GAA	73192, 8293	downstream, in gene
07_SCC-13_JunB_hg38	26553	17	80151946	80152174	228	80152096	29	26.2857	7	0	1	1	EIF4A3	-4913	upstream
07_SCC-13_JunB_hg38	26554	17	80186973	80187549	576	80187296	43	30.2222	18	0	0	1	CARD14	17304	in gene
07_SCC-13_JunB_hg38	26555	17	80254785	80255185	400	80254976	106	68.25	12	0	1	2	SLC26A11, RNF213	34575, -5864	downstream, upstream
07_SCC-13_JunB_hg38	26556	17	80502085	80502381	296	80502208	49	37.2222	9	0	0	0
07_SCC-13_JunB_hg38	26557	17	80527009	80527294	285	80527136	44	39.5	8	0	0	0
07_SCC-13_JunB_hg38	26558	17	80544700	80544917	217	80544832	24	20.2857	7	1	1	1	RPTOR	7	in gene
07_SCC-13_JunB_hg38	26559	17	80575421	80575627	206	80575504	24	20.5714	7	0	0	2	RPTOR, LOC105371922	30679, 11617	in gene, in gene
07_SCC-13_JunB_hg38	26560	17	80597246	80597515	269	80597360	60	47.4444	9	0	0	1	RPTOR	52535	in gene
07_SCC-13_JunB_hg38	26561	17	80605677	80606105	428	80605856	114	72.0769	13	0	0	1	RPTOR	61031	in gene
07_SCC-13_JunB_hg38	26562	17	80619804	80620202	398	80620000	56	38.3846	13	0	0	1	RPTOR	75175	in gene
07_SCC-13_JunB_hg38	26563	17	80649552	80650060	508	80649824	58	35.875	16	0	0	1	RPTOR	104999	in gene
07_SCC-13_JunB_hg38	26564	17	80678590	80678983	393	80678768	96	61.1538	13	0	0	1	RPTOR	133943	in gene
07_SCC-13_JunB_hg38	26565	17	80721123	80721649	526	80721344	117	68.0625	16	0	0	1	RPTOR	176519	in gene
07_SCC-13_JunB_hg38	26566	17	80724811	80725117	306	80724944	88	68.4444	9	0	0	1	RPTOR	180119	in gene
07_SCC-13_JunB_hg38	26567	17	80761407	80761809	402	80761600	91	63	13	0	0	1	RPTOR	216775	in gene
07_SCC-13_JunB_hg38	26568	17	80789583	80789870	287	80789728	47	37	9	0	0	1	RPTOR	244903	in gene
07_SCC-13_JunB_hg38	26569	17	80791818	80792304	486	80792096	142	81.2667	15	0	0	2	RPTOR, LOC101928855	247271, 13536	in gene, downstream
07_SCC-13_JunB_hg38	26570	17	80818035	80818274	239	80818128	40	32.875	8	0	0	1	RPTOR	273303	in gene
07_SCC-13_JunB_hg38	26571	17	80826893	80827267	374	80827056	84	55.5833	12	0	0	1	RPTOR	282231	in gene
07_SCC-13_JunB_hg38	26572	17	80827777	80828160	383	80827968	53	38.3333	12	0	0	1	RPTOR	283143	in gene
07_SCC-13_JunB_hg38	26573	17	80833014	80833443	429	80833216	94	64.2143	14	0	0	1	RPTOR	288391	in gene
07_SCC-13_JunB_hg38	26574	17	80850560	80851215	655	80851040	91	46	21	0	0	1	RPTOR	306215	in gene
07_SCC-13_JunB_hg38	26575	17	80856340	80856869	529	80856640	208	106.706	17	0	0	1	RPTOR	311815	in gene
07_SCC-13_JunB_hg38	26576	17	80859366	80859684	318	80859488	43	33.7	10	0	0	1	RPTOR	314663	in gene
07_SCC-13_JunB_hg38	26577	17	80861966	80862284	318	80862112	61	46.6	10	0	0	1	RPTOR	317287	in gene
07_SCC-13_JunB_hg38	26578	17	80873663	80874006	343	80873792	84	59.8182	11	0	0	1	RPTOR	328967	in gene
07_SCC-13_JunB_hg38	26579	17	80891184	80892527	1343	80892224	146	69.9524	42	0	1	2	RPTOR, LOC105371921	347399, -511	in gene, upstream
07_SCC-13_JunB_hg38	26580	17	80892632	80893178	546	80892992	103	54.8824	17	0	1	2	RPTOR, LOC105371921	348167, -1279	in gene, upstream
07_SCC-13_JunB_hg38	26581	17	80980513	80981070	557	80980864	49	39.5294	17	0	0	1	LOC400627	-9510	upstream
07_SCC-13_JunB_hg38	26582	17	81040260	81040807	547	81040448	67	41.1176	17	0	1	2	BAIAP2-AS1, BAIAP2	-5729, 5304	upstream, in gene
07_SCC-13_JunB_hg38	26583	17	81044077	81044336	259	81044192	52	40.25	8	0	0	2	BAIAP2-AS1, BAIAP2	-9473, 9048	upstream, in gene
07_SCC-13_JunB_hg38	26584	17	81050134	81050689	555	81050400	121	64.3889	18	0	0	1	BAIAP2	15256	in gene
07_SCC-13_JunB_hg38	26585	17	81094742	81095225	483	81095008	132	77	15	0	0	1	BAIAP2	59864	in gene
07_SCC-13_JunB_hg38	26586	17	81097345	81097727	382	81097504	65	49.5455	11	0	0	1	BAIAP2	62360	in gene
07_SCC-13_JunB_hg38	26587	17	81098045	81098371	326	81098208	68	48.2727	11	0	0	1	BAIAP2	63064	in gene
07_SCC-13_JunB_hg38	26588	17	81119701	81119892	191	81119776	36	32	6	1	1	5	BAIAP2, AATK, MIR657, MIR3065, MIR338	84632, 46296, 5597, -6101, 6173	downstream, in gene, downstream, upstream, downstream
07_SCC-13_JunB_hg38	26589	17	81153375	81153646	271	81153488	49	40.2222	9	0	0	1	AATK	12584	in gene
07_SCC-13_JunB_hg38	26590	17	81309603	81309819	216	81309632	24	21.5	6	0	1	2	LINC00482, TMEM105	-384, 21042	upstream, in gene
07_SCC-13_JunB_hg38	26591	17	81316663	81317030	367	81316832	51	36.9167	12	0	1	2	LINC00482, TMEM105	-7584, 13842	upstream, in gene
07_SCC-13_JunB_hg38	26592	17	81329447	81329927	480	81329632	104	63.4	15	0	1	1	TMEM105	1042	in gene
07_SCC-13_JunB_hg38	26593	17	81349938	81350325	387	81350080	81	52.9167	12	0	0	0
07_SCC-13_JunB_hg38	26594	17	81365180	81365422	242	81365296	43	36	8	0	0	0
07_SCC-13_JunB_hg38	26595	17	81365803	81366096	293	81365920	34	28.6667	9	0	0	1	LOC100130370	20877	downstream
07_SCC-13_JunB_hg38	26596	17	81379647	81379823	176	81379712	25	21.3333	6	0	0	1	LOC100130370	7085	in gene
07_SCC-13_JunB_hg38	26597	17	81412756	81413025	269	81412928	43	34.8889	9	0	0	1	BAHCC1	17464	in gene
07_SCC-13_JunB_hg38	26598	17	81418826	81419113	287	81418960	64	49	9	0	0	1	BAHCC1	23496	in gene
07_SCC-13_JunB_hg38	26599	17	81422760	81423642	882	81423424	66	42.4444	27	0	0	1	BAHCC1	27960	in gene
07_SCC-13_JunB_hg38	26600	17	81519522	81519773	251	81519680	36	29.2857	7	1	1	3	LOC105371928, ACTG1, FSCN2	27841, -6814, 6629	downstream, upstream, in gene
07_SCC-13_JunB_hg38	26601	17	81566599	81567085	486	81566784	37	30.4	15	0	0	1	NPLOC4	70369	in gene
07_SCC-13_JunB_hg38	26602	17	81576640	81576868	228	81576736	41	34.375	8	0	0	1	NPLOC4	60417	in gene
07_SCC-13_JunB_hg38	26603	17	81578683	81578878	195	81578720	32	29	6	0	0	1	NPLOC4	58433	in gene
07_SCC-13_JunB_hg38	26604	17	81635540	81635781	241	81635680	37	29.25	8	0	2	2	NPLOC4, TSPAN10	1473, -1491	in gene, upstream
07_SCC-13_JunB_hg38	26605	17	81636334	81636534	200	81636448	18	14.5	6	1	2	2	NPLOC4, TSPAN10	705, -723	in gene, upstream
07_SCC-13_JunB_hg38	26606	17	81642002	81642487	485	81642240	82	50.4667	15	0	1	3	NPLOC4, TSPAN10, PDE6G	-5087, 5069, 14814	upstream, in gene, downstream
07_SCC-13_JunB_hg38	26607	17	81684258	81684861	603	81684416	60	36.2778	18	1	2	3	ARL16, HGS, MIR6786	-492, 484, -9341	upstream, in gene, upstream
07_SCC-13_JunB_hg38	26608	17	81685174	81685559	385	81685312	69	44.5833	12	0	2	3	ARL16, HGS, MIR6786	-1388, 1380, -8445	upstream, in gene, upstream
07_SCC-13_JunB_hg38	26609	17	81703267	81703496	229	81703360	32	26.1429	7	1	1	4	HGS, MIR6786, MRPL12, SLC25A10	19428, 9603, -10, -8876	downstream, downstream, upstream, upstream
07_SCC-13_JunB_hg38	26610	17	81711800	81712013	213	81711888	40	34	7	1	1	3	HGS, MRPL12, SLC25A10	27956, 8518, -348	downstream, downstream, upstream
07_SCC-13_JunB_hg38	26611	17	81735586	81735824	238	81735648	29	25.8571	7	0	1	1	LOC105371929	2079	in gene
07_SCC-13_JunB_hg38	26612	17	81840962	81841206	244	81841120	26	22.2857	7	0	1	3	FAM195B, PPP1R27, P4HB	-7826, -6070, 19548	upstream, upstream, downstream
07_SCC-13_JunB_hg38	26613	17	81841369	81841553	184	81841472	28	26.6667	6	1	1	3	FAM195B, PPP1R27, P4HB	-8178, -6422, 19196	upstream, upstream, downstream
07_SCC-13_JunB_hg38	26614	17	81860906	81861224	318	81861088	34	27.3	10	1	1	2	P4HB, ARHGDIA	-420, 10318	upstream, downstream
07_SCC-13_JunB_hg38	26615	17	81886161	81886557	396	81886400	68	48.75	12	0	1	2	ALYREF, ANAPC11	5222, -4390	downstream, upstream
07_SCC-13_JunB_hg38	26616	17	81898232	81898989	757	81898496	85	58.5	24	0	2	4	ALYREF, ANAPC11, NPB, PCYT2	-6874, 7706, -3700, 12981	upstream, in gene, upstream, downstream
07_SCC-13_JunB_hg38	26617	17	81900351	81900530	179	81900400	34	30.8333	6	0	1	4	ALYREF, ANAPC11, NPB, PCYT2	-8778, 9610, -1796, 11077	upstream, in gene, upstream, downstream
07_SCC-13_JunB_hg38	26618	17	81912659	81913160	501	81912912	116	72.3125	16	0	1	4	NPB, PCYT2, SIRT7, MAFG	10716, -1435, 5270, 18648	downstream, upstream, in gene, downstream
07_SCC-13_JunB_hg38	26619	17	81913693	81913914	221	81913824	30	25.7143	7	0	1	3	PCYT2, SIRT7, MAFG	-2347, 4358, 17736	upstream, in gene, downstream
07_SCC-13_JunB_hg38	26620	17	81916648	81916905	257	81916704	41	33.625	8	0	2	3	PCYT2, SIRT7, MAFG	-5227, 1478, 14856	upstream, in gene, downstream
07_SCC-13_JunB_hg38	26621	17	81923510	81923704	194	81923648	27	23.6667	6	0	2	4	SIRT7, MAFG, MAFG-AS1, PYCR1	-5466, 7912, -4181, 13680	upstream, in gene, upstream, downstream
07_SCC-13_JunB_hg38	26622	17	81926702	81927122	420	81926912	34	26.6154	13	1	1	4	SIRT7, MAFG, MAFG-AS1, PYCR1	-8730, 4648, -917, 10416	upstream, in gene, upstream, downstream
07_SCC-13_JunB_hg38	26623	17	81980729	81981127	398	81980832	67	43	13	0	1	2	LOC105371939, ASPSCR1	-3403, 3282	upstream, in gene
07_SCC-13_JunB_hg38	26624	17	81981493	81981875	382	81981696	115	77.5	12	0	1	2	LOC105371939, ASPSCR1	-4267, 4146	upstream, in gene
07_SCC-13_JunB_hg38	26625	17	82003631	82004236	605	82003904	90	56	19	0	0	1	ASPSCR1	26354	in gene
07_SCC-13_JunB_hg38	26626	17	82041279	82041519	240	82041376	31	25.125	8	0	1	4	RAC3, DCXR, RFNG, GPS1	9720, -3679, 10398, -9975	downstream, upstream, downstream, upstream
07_SCC-13_JunB_hg38	26627	17	82106137	82106377	240	82106208	36	32	8	0	0	2	FASN, CCDC57	-7919, 107312	upstream, in gene
07_SCC-13_JunB_hg38	26628	17	82110375	82110648	273	82110496	50	38.375	8	0	0	1	CCDC57	103024	in gene
07_SCC-13_JunB_hg38	26629	17	82133653	82133921	268	82133760	35	28	9	0	0	1	CCDC57	79760	in gene
07_SCC-13_JunB_hg38	26630	17	82160106	82160633	527	82160288	54	35.625	16	0	0	1	CCDC57	53232	in gene
07_SCC-13_JunB_hg38	26631	17	82204859	82205608	749	82205152	112	53.4583	24	0	0	1	CCDC57	8368	in gene
07_SCC-13_JunB_hg38	26632	17	82205968	82206456	488	82206112	43	32.0667	15	0	0	1	CCDC57	7408	in gene
07_SCC-13_JunB_hg38	26633	17	82217641	82217987	346	82217792	78	56.1818	11	0	1	1	CCDC57	-4272	upstream
07_SCC-13_JunB_hg38	26634	17	82235878	82236068	190	82236000	34	30	6	0	1	3	SLC16A3, MIR6787, CSNK1D	7594, -668, 37742	in gene, upstream, downstream
07_SCC-13_JunB_hg38	26635	17	82246376	82247054	678	82246848	112	55.381	21	0	0	3	SLC16A3, MIR6787, CSNK1D	18442, 10180, 26894	downstream, downstream, in gene
07_SCC-13_JunB_hg38	26636	17	82267609	82268046	437	82267776	112	72.4286	14	0	0	1	CSNK1D	5966	in gene
07_SCC-13_JunB_hg38	26637	17	82281791	82282375	584	82281984	109	57.3684	19	0	0	2	CSNK1D, LOC101929511	-8242, 11226	upstream, downstream
07_SCC-13_JunB_hg38	26638	17	82283336	82283715	379	82283520	160	105.417	12	0	0	2	CSNK1D, LOC101929511	-9778, 9690	upstream, downstream
07_SCC-13_JunB_hg38	26639	17	82287991	82288789	798	82288096	47	33.72	25	0	0	1	LOC101929511	5114	downstream
07_SCC-13_JunB_hg38	26640	17	82296309	82296688	379	82296448	40	30.3333	12	0	1	1	LOC101929511	-3238	upstream
07_SCC-13_JunB_hg38	26641	17	82297257	82298394	1137	82297504	97	51.1143	35	0	1	1	LOC101929511	-4294	upstream
07_SCC-13_JunB_hg38	26642	17	82319717	82320025	308	82319872	36	29.4444	9	1	1	2	CD7, SECTM1	-2268, 14173	upstream, downstream
07_SCC-13_JunB_hg38	26643	17	82330315	82330593	278	82330432	29	22.6667	9	0	0	1	SECTM1	3613	in gene
07_SCC-13_JunB_hg38	26644	17	82332795	82333172	377	82332928	41	32.0833	12	1	1	1	SECTM1	1117	in gene
07_SCC-13_JunB_hg38	26645	17	82339072	82339607	535	82339296	84	47.7647	17	0	1	1	SECTM1	-5251	upstream
07_SCC-13_JunB_hg38	26646	17	82384676	82385132	456	82385056	32	27.1429	14	0	1	3	UTS2R, LOC105376790, OGFOD3	10779, -1445, 33581	downstream, upstream, downstream
07_SCC-13_JunB_hg38	26647	17	82492733	82493037	304	82492848	45	35.5	10	0	1	2	NARF, TRX-CAT1-2	34664, 1944	downstream, downstream
07_SCC-13_JunB_hg38	26648	17	82495920	82496113	193	82495936	28	23.6667	6	0	1	2	NARF, TRX-CAT1-2	37752, -1144	downstream, upstream
07_SCC-13_JunB_hg38	26649	17	82506552	82506825	273	82506656	30	23.4444	9	0	0	0
07_SCC-13_JunB_hg38	26650	17	82522075	82522444	369	82522240	47	32.9167	12	0	1	1	FOXK2	2522	in gene
07_SCC-13_JunB_hg38	26651	17	82528799	82529058	259	82528896	29	22	9	0	0	1	FOXK2	9178	in gene
07_SCC-13_JunB_hg38	26652	17	82529539	82530139	600	82529728	106	52.4444	18	0	0	1	FOXK2	10010	in gene
07_SCC-13_JunB_hg38	26653	17	82531020	82531288	268	82531120	26	22.75	8	0	0	1	FOXK2	11402	in gene
07_SCC-13_JunB_hg38	26654	17	82531463	82531930	467	82531680	77	55.6429	14	0	0	1	FOXK2	11962	in gene
07_SCC-13_JunB_hg38	26655	17	82536184	82536427	243	82536256	30	24.875	8	0	0	1	FOXK2	16538	in gene
07_SCC-13_JunB_hg38	26656	17	82708190	82708533	343	82708336	82	56.9091	11	0	1	4	RAB40B, LOC105376791, LOC101929552, FN3KRP	-9614, -3007, 8137, -8370	upstream, upstream, downstream, upstream
07_SCC-13_JunB_hg38	26657	17	82787168	82787349	181	82787264	25	22	6	0	0	1	TBCD	35204	in gene
07_SCC-13_JunB_hg38	26658	17	82836164	82836416	252	82836256	45	34.125	8	0	0	2	TBCD, ZNF750	84196, 3799	in gene, in gene
07_SCC-13_JunB_hg38	26659	17	82858475	82858694	219	82858576	27	23.7143	7	0	0	2	TBCD, LOC105371945	106516, -8631	in gene, upstream
07_SCC-13_JunB_hg38	26660	17	82864059	82864336	277	82864144	39	31.3333	9	0	0	1	TBCD	112084	in gene
07_SCC-13_JunB_hg38	26661	17	82874500	82874956	456	82874656	62	38.2143	14	0	0	1	TBCD	122596	in gene
07_SCC-13_JunB_hg38	26662	17	82875460	82875803	343	82875584	45	35.8	10	0	0	1	TBCD	123524	in gene
07_SCC-13_JunB_hg38	26663	17	82876124	82876542	418	82876352	64	41.6154	13	0	0	1	TBCD	124292	in gene
07_SCC-13_JunB_hg38	26664	17	83048483	83048799	316	83048640	58	44.5556	9	0	0	1	B3GNTL1	3205	in gene
07_SCC-13_JunB_hg38	26665	17	83056135	83056460	325	83056304	35	28.3	10	0	1	1	B3GNTL1	-4459	upstream
07_SCC-13_JunB_hg38	26666	17	83064777	83065044	267	83064832	38	33.625	8	0	0	0
07_SCC-13_JunB_hg38	26667	17	83073519	83073813	294	83073616	70	53.6667	9	0	1	1	METRNL	-6075	upstream
07_SCC-13_JunB_hg38	26668	17	83075238	83075646	408	83075440	44	35.5833	12	1	1	1	METRNL	-4251	upstream
07_SCC-13_JunB_hg38	26669	17	83083298	83084162	864	83083728	87	49.1852	27	0	0	1	METRNL	4037	in gene
07_SCC-13_JunB_hg38	26670	17	83091210	83091457	247	83091344	42	35.125	8	0	0	1	METRNL	11653	in gene
07_SCC-13_JunB_hg38	26671	17	83109731	83110255	524	83109920	80	45.9375	16	0	1	2	LOC101930496, LOC102723913	-313, -9908	upstream, upstream
07_SCC-13_JunB_hg38	26672	17	83133399	83133752	353	83133552	84	59.7273	11	0	0	1	LOC102723913	13724	downstream
07_SCC-13_JunB_hg38	26673	17	83155220	83155749	529	83155584	68	40.8824	17	0	0	1	LOC101929650	11669	downstream
07_SCC-13_JunB_hg38	26674	18	267913	268256	343	268064	40	30.6364	11	1	1	1	THOC1	-5	upstream
07_SCC-13_JunB_hg38	26675	18	416343	416603	260	416416	24	20	8	0	0	1	COLEC12	84313	in gene
07_SCC-13_JunB_hg38	26676	18	634837	635128	291	634944	40	31.7778	9	0	1	2	CLUL1, LOC105371952	37946, -2235	in gene, upstream
07_SCC-13_JunB_hg38	26677	18	700257	700589	332	700368	28	22	10	0	0	1	ENOSF1	12294	in gene
07_SCC-13_JunB_hg38	26678	18	702865	703392	527	703040	95	52.4706	17	0	0	1	ENOSF1	9622	in gene
07_SCC-13_JunB_hg38	26679	18	703470	703682	212	703552	22	18.8571	7	0	0	1	ENOSF1	9110	in gene
07_SCC-13_JunB_hg38	26680	18	715696	715909	213	715792	30	25.2857	7	0	1	2	ENOSF1, YES1	-3130, 96534	upstream, downstream
07_SCC-13_JunB_hg38	26681	18	812800	813101	301	812928	25	20.4	10	1	1	1	YES1	-602	upstream
07_SCC-13_JunB_hg38	26682	18	1094474	1094723	249	1094592	36	30.625	8	0	1	1	LOC105371953	-4668	upstream
07_SCC-13_JunB_hg38	26683	18	1708070	1708381	311	1708208	48	38.2222	9	0	0	0
07_SCC-13_JunB_hg38	26684	18	1848736	1849015	279	1848880	38	31.8889	9	0	0	0
07_SCC-13_JunB_hg38	26685	18	2036127	2036452	325	2036256	48	34.0909	11	0	0	2	LOC105371957, LOC105371956	15297, 90113	in gene, in gene
07_SCC-13_JunB_hg38	26686	18	2050730	2051214	484	2050880	56	35.9333	15	0	1	2	LOC105371956, LOC105371955	75489, -3943	in gene, upstream
07_SCC-13_JunB_hg38	26687	18	2111451	2111877	426	2111696	50	35.1429	14	0	0	1	LOC105371956	14673	in gene
07_SCC-13_JunB_hg38	26688	18	2112642	2113106	464	2112848	68	45	14	0	0	1	LOC105371956	13521	in gene
07_SCC-13_JunB_hg38	26689	18	2139664	2139965	301	2139824	61	47.2222	9	0	0	0
07_SCC-13_JunB_hg38	26690	18	2147931	2148246	315	2148128	33	26.1	10	0	0	0
07_SCC-13_JunB_hg38	26691	18	2222919	2223099	180	2223008	24	23	5	0	0	0
07_SCC-13_JunB_hg38	26692	18	2239969	2240234	265	2240096	46	36.875	8	0	0	0
07_SCC-13_JunB_hg38	26693	18	2302597	2303262	665	2302784	73	45.3	20	0	0	0
07_SCC-13_JunB_hg38	26694	18	2303819	2304216	397	2303936	44	29.9167	12	0	0	0
07_SCC-13_JunB_hg38	26695	18	2304412	2304760	348	2304544	65	45.6364	11	0	0	0
07_SCC-13_JunB_hg38	26696	18	2325380	2325799	419	2325504	43	27.0769	13	0	0	0
07_SCC-13_JunB_hg38	26697	18	2410737	2411752	1015	2411552	50	26.3125	32	0	0	0
07_SCC-13_JunB_hg38	26698	18	2417887	2418230	343	2418080	64	48.0909	11	0	0	0
07_SCC-13_JunB_hg38	26699	18	2424465	2424756	291	2424576	45	34.7778	9	0	0	0
07_SCC-13_JunB_hg38	26700	18	2425812	2425995	183	2425888	25	23.6667	6	0	0	0
07_SCC-13_JunB_hg38	26701	18	2441607	2441821	214	2441712	25	22.5	6	0	0	0
07_SCC-13_JunB_hg38	26702	18	2442823	2443187	364	2442944	47	34.0909	11	0	0	0
07_SCC-13_JunB_hg38	26703	18	2515474	2516622	1148	2516416	136	53.3889	36	0	1	2	LOC105371962, LOC101926997	-3977, 2844	upstream, downstream
07_SCC-13_JunB_hg38	26704	18	2592655	2593007	352	2592800	69	47.8182	11	0	0	1	NDC80	21289	in gene
07_SCC-13_JunB_hg38	26705	18	2627893	2628106	213	2627968	38	32.5714	7	0	0	0
07_SCC-13_JunB_hg38	26706	18	2898093	2898321	228	2898208	32	27.5714	7	0	0	1	EMILIN2	51977	in gene
07_SCC-13_JunB_hg38	26707	18	2978681	2978947	266	2978848	32	25	9	0	0	2	LPIN2, LOC105371963	34467, 11848	in gene, in gene
07_SCC-13_JunB_hg38	26708	18	3015158	3015580	422	3015392	65	45	13	0	1	1	LPIN2	-2077	upstream
07_SCC-13_JunB_hg38	26709	18	3037419	3037650	231	3037552	33	29	7	0	0	0
07_SCC-13_JunB_hg38	26710	18	3104196	3104526	330	3104336	44	34.4	10	0	0	1	MYOM1	115772	in gene
07_SCC-13_JunB_hg38	26711	18	3207731	3207924	193	3207840	40	34.8333	6	0	0	2	MYOM1, LOC101927044	12268, 10936	in gene, in gene
07_SCC-13_JunB_hg38	26712	18	3247293	3247809	516	3247600	34	26.3529	17	1	1	3	LOC101927044, MYL12A, LOC104968399	50696, 118, 14759	downstream, in gene, downstream
07_SCC-13_JunB_hg38	26713	18	3250675	3251102	427	3250848	71	47.0769	13	0	0	3	LOC101927044, MYL12A, LOC104968399	53944, 3366, 11511	downstream, in gene, downstream
07_SCC-13_JunB_hg38	26714	18	3264411	3264733	322	3264544	68	48.5	10	0	2	3	MYL12A, LOC104968399, MYL12B	17062, -2185, 2431	downstream, upstream, in gene
07_SCC-13_JunB_hg38	26715	18	3297367	3297755	388	3297536	69	49.3333	12	0	0	0
07_SCC-13_JunB_hg38	26716	18	3305298	3305882	584	3305488	122	59.4444	18	0	0	0
07_SCC-13_JunB_hg38	26717	18	3306407	3306676	269	3306560	28	23	8	0	0	0
07_SCC-13_JunB_hg38	26718	18	3321318	3321819	501	3321600	95	56.6	15	0	0	0
07_SCC-13_JunB_hg38	26719	18	3324046	3324284	238	3324160	39	33	7	0	0	0
07_SCC-13_JunB_hg38	26720	18	3329507	3329835	328	3329664	75	54.4	10	0	0	0
07_SCC-13_JunB_hg38	26721	18	3340011	3340259	248	3340128	39	31	8	0	0	1	LOC105371964	10480	downstream
07_SCC-13_JunB_hg38	26722	18	3346031	3346419	388	3346240	59	44.3333	12	0	0	1	LOC105371964	4368	downstream
07_SCC-13_JunB_hg38	26723	18	3346512	3346697	185	3346528	25	22	6	0	0	1	LOC105371964	4080	downstream
07_SCC-13_JunB_hg38	26724	18	3350649	3350954	305	3350816	33	27.4	10	0	1	1	LOC105371964	-208	upstream
07_SCC-13_JunB_hg38	26725	18	3351036	3351532	496	3351296	81	46.125	16	0	1	1	LOC105371964	-688	upstream
07_SCC-13_JunB_hg38	26726	18	3380476	3380887	411	3380704	71	46.0769	13	0	0	0
07_SCC-13_JunB_hg38	26727	18	3389053	3389316	263	3389152	39	30.2222	9	0	0	0
07_SCC-13_JunB_hg38	26728	18	3409187	3409510	323	3409344	75	53.7	10	0	1	1	TGIF1	-2583	upstream
07_SCC-13_JunB_hg38	26729	18	3412585	3412885	300	3412736	71	56.6667	9	0	1	1	TGIF1	809	in gene
07_SCC-13_JunB_hg38	26730	18	3446640	3447210	570	3446848	40	27.2778	18	0	1	2	TGIF1, LOC101927094	34921, 1641	in gene, in gene
07_SCC-13_JunB_hg38	26731	18	3447533	3447709	176	3447584	17	16	5	0	1	2	TGIF1, LOC101927094	35657, 905	in gene, in gene
07_SCC-13_JunB_hg38	26732	18	3448219	3448557	338	3448352	37	28.6364	11	1	1	2	TGIF1, LOC101927094	36425, 137	in gene, in gene
07_SCC-13_JunB_hg38	26733	18	3453760	3454126	366	3453968	35	25.6667	12	0	1	3	TGIF1, LOC101927094, LOC105371965	42041, -5479, 27710	in gene, upstream, downstream
07_SCC-13_JunB_hg38	26734	18	3459400	3459818	418	3459680	43	28.2308	13	0	1	3	TGIF1, LOC105371965, GAPLINC	47753, 21998, -6570	downstream, downstream, upstream
07_SCC-13_JunB_hg38	26735	18	3466145	3466437	292	3466272	34	25.7778	9	0	1	3	TGIF1, LOC105371965, GAPLINC	54345, 15406, 22	downstream, in gene, in gene
07_SCC-13_JunB_hg38	26736	18	3511976	3512334	358	3512128	71	49.1818	11	0	0	1	DLGAP1	943182	in gene
07_SCC-13_JunB_hg38	26737	18	3578709	3578964	255	3578848	39	31.75	8	0	0	1	DLGAP1	876462	in gene
07_SCC-13_JunB_hg38	26738	18	3579729	3580035	306	3579840	67	48.6	10	0	0	1	DLGAP1	875470	in gene
07_SCC-13_JunB_hg38	26739	18	3593407	3594233	826	3593632	34	24.4615	26	0	1	3	DLGAP1, DLGAP1-AS1, DLGAP1-AS2	861678, -482, -10105	in gene, upstream, upstream
07_SCC-13_JunB_hg38	26740	18	3595392	3595933	541	3595648	100	59.5294	17	0	1	3	DLGAP1, DLGAP1-AS1, DLGAP1-AS2	859662, 1534, -8089	in gene, in gene, upstream
07_SCC-13_JunB_hg38	26741	18	3602851	3604042	1191	3603584	101	41.3514	37	0	1	3	DLGAP1, DLGAP1-AS1, DLGAP1-AS2	851726, 9470, -153	in gene, downstream, upstream
07_SCC-13_JunB_hg38	26742	18	3604558	3605231	673	3604832	77	38.381	21	0	1	3	DLGAP1, DLGAP1-AS1, DLGAP1-AS2	850478, 10718, 1095	in gene, downstream, in gene
07_SCC-13_JunB_hg38	26743	18	3622311	3622507	196	3622464	26	23.8333	6	0	0	1	DLGAP1	832846	in gene
07_SCC-13_JunB_hg38	26744	18	3623806	3624588	782	3624128	119	63.12	25	0	0	1	DLGAP1	831182	in gene
07_SCC-13_JunB_hg38	26745	18	3624886	3625523	637	3625056	82	61.2	20	0	0	1	DLGAP1	830254	in gene
07_SCC-13_JunB_hg38	26746	18	3649963	3650479	516	3650112	65	39.5	16	0	1	2	DLGAP1, LOC105371967	805198, -2621	in gene, upstream
07_SCC-13_JunB_hg38	26747	18	3652620	3653349	729	3652960	163	77	23	0	1	2	DLGAP1, LOC105371967	802350, 227	in gene, in gene
07_SCC-13_JunB_hg38	26748	18	3675518	3675733	215	3675616	50	44	7	0	0	1	DLGAP1	779694	in gene
07_SCC-13_JunB_hg38	26749	18	3679309	3679515	206	3679424	37	33	6	0	0	1	DLGAP1	775886	in gene
07_SCC-13_JunB_hg38	26750	18	3758535	3758966	431	3758720	160	96.3077	13	0	0	1	DLGAP1	696590	in gene
07_SCC-13_JunB_hg38	26751	18	3794573	3795175	602	3794912	103	63.8421	19	0	0	1	DLGAP1	660398	in gene
07_SCC-13_JunB_hg38	26752	18	3816920	3817272	352	3817088	37	27.3636	11	0	0	1	DLGAP1	638222	in gene
07_SCC-13_JunB_hg38	26753	18	3903330	3903670	340	3903488	65	47.9	10	0	0	2	DLGAP1, DLGAP1-AS3	551822, 25308	in gene, downstream
07_SCC-13_JunB_hg38	26754	18	3983315	3983611	296	3983440	27	23.3333	9	0	0	2	DLGAP1, DLGAP1-AS4	471870, 21087	in gene, in gene
07_SCC-13_JunB_hg38	26755	18	3985693	3985921	228	3985824	25	20	8	0	0	2	DLGAP1, DLGAP1-AS4	469486, 23471	in gene, in gene
07_SCC-13_JunB_hg38	26756	18	4004499	4004737	238	4004608	27	21.25	8	0	0	2	DLGAP1, DLGAP1-AS4	450702, 42255	in gene, in gene
07_SCC-13_JunB_hg38	26757	18	4870267	4870456	189	4870352	23	20.6667	6	0	0	0
07_SCC-13_JunB_hg38	26758	18	6055686	6056091	405	6055872	75	50.3333	12	0	0	1	L3MBTL4	359039	in gene
07_SCC-13_JunB_hg38	26759	18	6355918	6356188	270	6356032	26	22.125	8	0	0	2	L3MBTL4, LOC105371971	58879, 19710	in gene, in gene
07_SCC-13_JunB_hg38	26760	18	6435084	6435335	251	6435200	27	21.125	8	0	0	0
07_SCC-13_JunB_hg38	26761	18	6629925	6630155	230	6629984	33	25.1429	7	0	0	0
07_SCC-13_JunB_hg38	26762	18	6741289	6741636	347	6741504	64	45.9091	11	0	0	1	ARHGAP28	11786	in gene
07_SCC-13_JunB_hg38	26763	18	6836372	6836755	383	6836576	87	59.5	12	0	0	1	ARHGAP28	106858	in gene
07_SCC-13_JunB_hg38	26764	18	6959174	6959421	247	6959296	42	36.1429	7	0	0	2	LAMA1, LOC101927188	158518, 4619	in gene, downstream
07_SCC-13_JunB_hg38	26765	18	6960607	6961112	505	6960800	114	67.9375	16	0	0	2	LAMA1, LOC101927188	157014, 6123	in gene, downstream
07_SCC-13_JunB_hg38	26766	18	6961300	6961695	395	6961440	38	28.75	12	0	0	2	LAMA1, LOC101927188	156374, 6763	in gene, downstream
07_SCC-13_JunB_hg38	26767	18	6995058	6995300	242	6995168	31	25	8	0	0	1	LAMA1	122646	in gene
07_SCC-13_JunB_hg38	26768	18	7038449	7038853	404	7038720	60	38.7692	13	0	0	1	LAMA1	79094	in gene
07_SCC-13_JunB_hg38	26769	18	7084197	7084458	261	7084320	27	20	8	0	0	1	LAMA1	33494	in gene
07_SCC-13_JunB_hg38	26770	18	7084881	7085068	187	7084944	21	19.6667	6	0	0	1	LAMA1	32870	in gene
07_SCC-13_JunB_hg38	26771	18	7146267	7146453	186	7146320	25	21.3333	6	0	0	0
07_SCC-13_JunB_hg38	26772	18	7158270	7158631	361	7158432	63	43.3333	12	0	0	0
07_SCC-13_JunB_hg38	26773	18	7273713	7273900	187	7273728	34	28.1667	6	0	2	2	LOC105371973, LOC105371974	-5125, 1409	upstream, in gene
07_SCC-13_JunB_hg38	26774	18	7301054	7301276	222	7301152	26	22.5714	7	0	0	0
07_SCC-13_JunB_hg38	26775	18	7317711	7318263	552	7317920	105	57.5294	17	0	0	1	LOC105371975	41858	downstream
07_SCC-13_JunB_hg38	26776	18	7324830	7325375	545	7325216	49	33.8824	17	0	0	1	LOC105371975	34562	downstream
07_SCC-13_JunB_hg38	26777	18	7328871	7329362	491	7329184	43	29.8667	15	0	0	1	LOC105371975	30594	in gene
07_SCC-13_JunB_hg38	26778	18	7417783	7418204	421	7417952	68	45.7692	13	0	0	0
07_SCC-13_JunB_hg38	26779	18	7576842	7577104	262	7576928	38	29.625	8	0	0	1	PTPRM	9612	in gene
07_SCC-13_JunB_hg38	26780	18	7626956	7627234	278	7627104	44	34.2222	9	0	0	1	PTPRM	59788	in gene
07_SCC-13_JunB_hg38	26781	18	7856677	7857094	417	7856928	63	40.1538	13	0	0	1	PTPRM	289612	in gene
07_SCC-13_JunB_hg38	26782	18	7872590	7872855	265	7872704	52	41	8	0	0	1	PTPRM	305388	in gene
07_SCC-13_JunB_hg38	26783	18	7904700	7904958	258	7904800	25	21.875	8	0	0	1	PTPRM	337484	in gene
07_SCC-13_JunB_hg38	26784	18	7921387	7921599	212	7921472	28	25.8333	6	0	0	1	PTPRM	354156	in gene
07_SCC-13_JunB_hg38	26785	18	7922351	7922594	243	7922480	40	33.875	8	0	0	1	PTPRM	355164	in gene
07_SCC-13_JunB_hg38	26786	18	7945956	7946251	295	7946080	33	26.7778	9	0	0	1	PTPRM	378764	in gene
07_SCC-13_JunB_hg38	26787	18	7950737	7951091	354	7950912	92	63.9091	11	0	0	1	PTPRM	383596	in gene
07_SCC-13_JunB_hg38	26788	18	8038513	8038759	246	8038592	35	27.875	8	0	0	1	PTPRM	471276	in gene
07_SCC-13_JunB_hg38	26789	18	8106600	8107021	421	8106784	72	46.3846	13	0	0	1	PTPRM	539468	in gene
07_SCC-13_JunB_hg38	26790	18	8116201	8117133	932	8116480	163	63.1034	29	0	0	1	PTPRM	549164	in gene
07_SCC-13_JunB_hg38	26791	18	8122137	8122506	369	8122240	99	64.4167	12	0	0	1	PTPRM	554924	in gene
07_SCC-13_JunB_hg38	26792	18	8125211	8125463	252	8125280	25	21.25	8	0	0	1	PTPRM	557964	in gene
07_SCC-13_JunB_hg38	26793	18	8141263	8141482	219	8141376	24	20.2857	7	0	0	1	PTPRM	574060	in gene
07_SCC-13_JunB_hg38	26794	18	8213048	8213239	191	8213120	22	19.1667	6	0	0	1	PTPRM	645804	in gene
07_SCC-13_JunB_hg38	26795	18	8219421	8219947	526	8219760	26	21.4706	17	0	0	1	PTPRM	652444	in gene
07_SCC-13_JunB_hg38	26796	18	8229835	8230079	244	8229936	44	36.5714	7	0	0	1	PTPRM	662620	in gene
07_SCC-13_JunB_hg38	26797	18	8373537	8373861	324	8373664	51	37.5	10	0	1	2	PTPRM, LOC100192426	806348, -6630	in gene, upstream
07_SCC-13_JunB_hg38	26798	18	8391179	8391464	285	8391328	27	23.1111	9	0	0	1	PTPRM	824012	in gene
07_SCC-13_JunB_hg38	26799	18	8423279	8423533	254	8423392	44	36.5	8	0	0	0
07_SCC-13_JunB_hg38	26800	18	8425299	8425774	475	8425536	112	69.7333	15	0	0	0
07_SCC-13_JunB_hg38	26801	18	8439162	8439414	252	8439264	37	29.375	8	0	0	0
07_SCC-13_JunB_hg38	26802	18	8443588	8443848	260	8443680	40	33.875	8	0	0	0
07_SCC-13_JunB_hg38	26803	18	8446853	8447382	529	8447120	44	29.9375	16	0	0	0
07_SCC-13_JunB_hg38	26804	18	8448049	8448482	433	8448288	57	37.3571	14	0	0	0
07_SCC-13_JunB_hg38	26805	18	8460816	8461108	292	8460928	54	42.1111	9	0	0	0
07_SCC-13_JunB_hg38	26806	18	8474611	8474896	285	8474752	32	23.4444	9	0	0	0
07_SCC-13_JunB_hg38	26807	18	8516809	8517474	665	8517056	77	46.4286	21	0	0	0
07_SCC-13_JunB_hg38	26808	18	8615455	8615802	347	8615616	71	49.5455	11	0	0	2	RAB12, LOC105371977	6171, -9392	in gene, upstream
07_SCC-13_JunB_hg38	26809	18	8616044	8616312	268	8616144	34	28.5	8	0	0	2	RAB12, LOC105371977	6699, -8864	in gene, upstream
07_SCC-13_JunB_hg38	26810	18	8665482	8665957	475	8665728	114	67.2667	15	0	0	0
07_SCC-13_JunB_hg38	26811	18	8685386	8686000	614	8685840	67	39.8421	19	0	0	0
07_SCC-13_JunB_hg38	26812	18	8701522	8701802	280	8701632	30	24.5556	9	0	1	1	MTCL1	-3946	upstream
07_SCC-13_JunB_hg38	26813	18	8721840	8722046	206	8721920	24	20.8333	6	0	0	1	MTCL1	16342	in gene
07_SCC-13_JunB_hg38	26814	18	8744091	8744391	300	8744208	38	29.7	10	0	0	1	MTCL1	38630	in gene
07_SCC-13_JunB_hg38	26815	18	8758517	8758865	348	8758688	40	31.2727	11	0	0	1	MTCL1	53110	in gene
07_SCC-13_JunB_hg38	26816	18	8786614	8787089	475	8786880	81	52.8	15	0	0	1	MTCL1	81302	in gene
07_SCC-13_JunB_hg38	26817	18	8794443	8794862	419	8794688	47	34.3077	13	0	0	1	MTCL1	89110	in gene
07_SCC-13_JunB_hg38	26818	18	8800502	8800910	408	8800704	126	78.5385	13	0	0	1	MTCL1	95126	in gene
07_SCC-13_JunB_hg38	26819	18	8801304	8801537	233	8801440	32	26.75	8	0	0	1	MTCL1	95862	in gene
07_SCC-13_JunB_hg38	26820	18	8811189	8811429	240	8811296	35	27.5	8	0	0	1	MTCL1	105718	in gene
07_SCC-13_JunB_hg38	26821	18	8859160	8859505	345	8859328	105	69.1818	11	0	0	0
07_SCC-13_JunB_hg38	26822	18	8870678	8870922	244	8870816	26	20	8	0	0	0
07_SCC-13_JunB_hg38	26823	18	8871411	8871886	475	8871616	96	55.7333	15	0	0	0
07_SCC-13_JunB_hg38	26824	18	8876937	8877314	377	8877120	43	32.4167	12	0	0	0
07_SCC-13_JunB_hg38	26825	18	8883007	8883316	309	8883136	83	58.5	10	0	0	0
07_SCC-13_JunB_hg38	26826	18	8890922	8891396	474	8891168	84	53.6	15	0	0	0
07_SCC-13_JunB_hg38	26827	18	8946004	8946631	627	8946208	87	47.65	20	0	1	1	LOC105371978	-4276	upstream
07_SCC-13_JunB_hg38	26828	18	8948363	8949052	689	8948832	73	48.381	21	0	1	1	LOC105371978	-1652	upstream
07_SCC-13_JunB_hg38	26829	18	8953153	8953653	500	8953312	71	42.4	15	0	0	1	LOC105371978	2828	downstream
07_SCC-13_JunB_hg38	26830	18	8960919	8961565	646	8961280	123	56.9	20	0	0	1	LOC105371978	10796	downstream
07_SCC-13_JunB_hg38	26831	18	8987333	8987530	197	8987392	28	24.1667	6	0	0	0
07_SCC-13_JunB_hg38	26832	18	8989936	8990129	193	8990016	27	25	6	0	0	0
07_SCC-13_JunB_hg38	26833	18	8994645	8994905	260	8994816	40	33.75	8	0	0	0
07_SCC-13_JunB_hg38	26834	18	8996182	8996589	407	8996400	57	37.9231	13	0	0	0
07_SCC-13_JunB_hg38	26835	18	9016930	9018250	1320	9017232	137	71.7317	41	0	1	1	LOC105371979	412	in gene
07_SCC-13_JunB_hg38	26836	18	9038259	9038626	367	9038464	32	24.5833	12	0	0	0
07_SCC-13_JunB_hg38	26837	18	9048861	9049664	803	9049376	77	46.6923	26	0	0	0
07_SCC-13_JunB_hg38	26838	18	9055367	9055807	440	9055520	59	37.3077	13	0	0	0
07_SCC-13_JunB_hg38	26839	18	9068462	9068730	268	9068608	49	39.875	8	0	0	0
07_SCC-13_JunB_hg38	26840	18	9073735	9074088	353	9073920	42	32	11	0	0	0
07_SCC-13_JunB_hg38	26841	18	9117174	9117686	512	9117408	104	62.4375	16	0	0	2	NDUFV2, NDUFV2-AS1	14778, 19312	in gene, downstream
07_SCC-13_JunB_hg38	26842	18	9118520	9118815	295	9118656	58	44.1111	9	0	0	2	NDUFV2, NDUFV2-AS1	16026, 18064	in gene, downstream
07_SCC-13_JunB_hg38	26843	18	9364304	9364664	360	9364480	69	48.9091	11	0	0	1	TWSG1	29713	in gene
07_SCC-13_JunB_hg38	26844	18	9422786	9423228	442	9423040	135	86.4615	13	0	0	0
07_SCC-13_JunB_hg38	26845	18	9526542	9526728	186	9526624	28	25.3333	6	0	0	1	RALBP1	51092	in gene
07_SCC-13_JunB_hg38	26846	18	9536748	9537054	306	9536896	53	43.2222	9	0	0	2	RALBP1, PPP4R1	61364, 78380	in gene, downstream
07_SCC-13_JunB_hg38	26847	18	9539300	9539699	399	9539456	100	64	12	0	0	2	RALBP1, PPP4R1	63924, 75820	downstream, downstream
07_SCC-13_JunB_hg38	26848	18	9578392	9578573	181	9578464	29	24.8333	6	0	0	1	PPP4R1	36812	in gene
07_SCC-13_JunB_hg38	26849	18	9616057	9616439	382	9616288	27	20.9167	12	0	2	2	PPP4R1, PPP4R1-AS1	-1012, 1481	upstream, in gene
07_SCC-13_JunB_hg38	26850	18	9619654	9619928	274	9619776	23	19.25	8	0	1	2	PPP4R1, PPP4R1-AS1	-4500, 4969	upstream, downstream
07_SCC-13_JunB_hg38	26851	18	9625589	9625896	307	9625744	39	31	10	0	0	1	PPP4R1-AS1	10937	downstream
07_SCC-13_JunB_hg38	26852	18	9627657	9628014	357	9627872	55	40.1818	11	0	0	1	PPP4R1-AS1	13065	downstream
07_SCC-13_JunB_hg38	26853	18	9631849	9632101	252	9631984	35	29.75	8	0	0	0
07_SCC-13_JunB_hg38	26854	18	9643466	9643920	454	9643712	77	47.5714	14	0	0	0
07_SCC-13_JunB_hg38	26855	18	9648483	9649172	689	9648640	77	41.1905	21	0	0	0
07_SCC-13_JunB_hg38	26856	18	9652149	9652382	233	9652256	24	22.2857	7	0	0	0
07_SCC-13_JunB_hg38	26857	18	9657974	9658791	817	9658448	120	88.8077	26	0	0	0
07_SCC-13_JunB_hg38	26858	18	9671273	9671449	176	9671408	24	22.6	5	0	0	0
07_SCC-13_JunB_hg38	26859	18	9673143	9673849	706	9673376	52	31.3636	22	0	0	0
07_SCC-13_JunB_hg38	26860	18	9683378	9683740	362	9683488	35	26.1818	11	0	0	0
07_SCC-13_JunB_hg38	26861	18	9688173	9688911	738	9688640	74	41.913	23	0	0	0
07_SCC-13_JunB_hg38	26862	18	9701652	9701934	282	9701776	60	47.3333	9	0	2	2	RAB31, LOC105371981	-6455, -6937	upstream, upstream
07_SCC-13_JunB_hg38	26863	18	9719358	9720032	674	9719744	74	53.2727	22	0	0	2	RAB31, LOC105371981	11513, 11031	in gene, downstream
07_SCC-13_JunB_hg38	26864	18	9731381	9731808	427	9731488	48	33.4286	14	0	0	1	RAB31	23257	in gene
07_SCC-13_JunB_hg38	26865	18	9734285	9734584	299	9734432	46	34	9	0	0	1	RAB31	26201	in gene
07_SCC-13_JunB_hg38	26866	18	9743441	9744013	572	9743696	190	104	18	0	0	1	RAB31	35465	in gene
07_SCC-13_JunB_hg38	26867	18	9779728	9779926	198	9779808	19	17.3333	6	0	0	1	RAB31	71577	in gene
07_SCC-13_JunB_hg38	26868	18	9782374	9782823	449	9782496	38	27.7143	14	0	0	1	RAB31	74265	in gene
07_SCC-13_JunB_hg38	26869	18	9787164	9787403	239	9787232	25	19	8	0	0	1	RAB31	79001	in gene
07_SCC-13_JunB_hg38	26870	18	9825602	9825920	318	9825728	50	37	10	0	0	1	RAB31	117497	in gene
07_SCC-13_JunB_hg38	26871	18	9827857	9828621	764	9828432	88	58.3333	24	0	0	1	RAB31	120201	in gene
07_SCC-13_JunB_hg38	26872	18	9829143	9829520	377	9829344	54	37.9167	12	0	0	1	RAB31	121113	in gene
07_SCC-13_JunB_hg38	26873	18	9868423	9868867	444	9868576	37	28	14	0	0	1	RAB31	160345	downstream
07_SCC-13_JunB_hg38	26874	18	9869868	9870322	454	9870080	52	38.9286	14	0	0	1	RAB31	161849	downstream
07_SCC-13_JunB_hg38	26875	18	9874561	9874962	401	9874752	41	29.5833	12	0	0	0
07_SCC-13_JunB_hg38	26876	18	9877010	9877401	391	9877152	53	38.6667	12	0	0	1	TXNDC2	-8574	upstream
07_SCC-13_JunB_hg38	26877	18	9891683	9891861	178	9891744	19	17.2	5	0	0	2	TXNDC2, LOC105371982	6018, 6155	downstream, downstream
07_SCC-13_JunB_hg38	26878	18	9895475	9896014	539	9895712	119	65.8235	17	0	1	2	TXNDC2, LOC105371982	9986, 2187	downstream, in gene
07_SCC-13_JunB_hg38	26879	18	9899088	9899344	256	9899232	33	26.125	8	0	1	1	LOC105371982	-1333	upstream
07_SCC-13_JunB_hg38	26880	18	9913978	9914173	195	9914064	32	27.6667	6	1	1	2	VAPA, RNA5SP450	106, -9856	in gene, upstream
07_SCC-13_JunB_hg38	26881	18	9914955	9915246	291	9915104	34	28	9	1	1	2	VAPA, RNA5SP450	1146, -8816	in gene, upstream
07_SCC-13_JunB_hg38	26882	18	9918059	9918289	230	9918192	25	22.4286	7	0	1	2	VAPA, RNA5SP450	4234, -5728	in gene, upstream
07_SCC-13_JunB_hg38	26883	18	9928804	9929239	435	9929056	93	55.8462	13	0	0	2	VAPA, RNA5SP450	15098, 5136	in gene, downstream
07_SCC-13_JunB_hg38	26884	18	10015381	10015786	405	10015424	33	28	13	0	0	0
07_SCC-13_JunB_hg38	26885	18	10016645	10016895	250	10016784	31	27	7	0	0	0
07_SCC-13_JunB_hg38	26886	18	10035246	10035947	701	10035648	71	36.6364	22	0	1	1	LOC105371983	-6703	upstream
07_SCC-13_JunB_hg38	26887	18	10057728	10058293	565	10057888	52	31	18	0	0	0
07_SCC-13_JunB_hg38	26888	18	10058455	10058791	336	10058688	29	23	11	0	0	0
07_SCC-13_JunB_hg38	26889	18	10094260	10094564	304	10094368	32	22.8	10	0	0	1	LOC105371984	8641	downstream
07_SCC-13_JunB_hg38	26890	18	10094672	10094912	240	10094800	18	16.375	8	0	0	1	LOC105371984	9073	downstream
07_SCC-13_JunB_hg38	26891	18	10140098	10140280	182	10140160	23	19.4	5	0	0	0
07_SCC-13_JunB_hg38	26892	18	10230078	10230504	426	10230304	132	74.5714	14	0	0	0
07_SCC-13_JunB_hg38	26893	18	10353877	10354057	180	10353952	23	20.1667	6	0	0	1	LOC105371986	19440	in gene
07_SCC-13_JunB_hg38	26894	18	10374739	10374958	219	10374816	30	25.8571	7	0	3	3	LOC105371986, LOC105371987, LOC105371989	-1424, -247, -5619	upstream, upstream, upstream
07_SCC-13_JunB_hg38	26895	18	10417061	10417518	457	10417344	91	56.6429	14	0	1	2	LOC105371988, LINC01254	12540, -2974	in gene, upstream
07_SCC-13_JunB_hg38	26896	18	10525201	10525451	250	10525280	22	18.75	8	0	1	1	NAPG	-596	upstream
07_SCC-13_JunB_hg38	26897	18	10661417	10661669	252	10661488	28	23.875	8	0	1	2	LOC101927410, PIEZO2	-445, 487274	upstream, downstream
07_SCC-13_JunB_hg38	26898	18	10715861	10716075	214	10715952	36	31.1429	7	0	0	1	PIEZO2	432810	in gene
07_SCC-13_JunB_hg38	26899	18	10925751	10926367	616	10926112	78	48.7895	19	0	0	1	PIEZO2	222650	in gene
07_SCC-13_JunB_hg38	26900	18	10927389	10927656	267	10927472	37	29	9	0	0	1	PIEZO2	221290	in gene
07_SCC-13_JunB_hg38	26901	18	10973917	10974175	258	10974032	37	30.625	8	0	0	1	PIEZO2	174730	in gene
07_SCC-13_JunB_hg38	26902	18	11004396	11004615	219	11004512	32	27	7	0	0	1	PIEZO2	144250	in gene
07_SCC-13_JunB_hg38	26903	18	11005550	11005994	444	11005792	90	54.5714	14	0	0	1	PIEZO2	142970	in gene
07_SCC-13_JunB_hg38	26904	18	11321025	11321252	227	11321120	29	24.5714	7	0	1	1	LOC105371993	-2105	upstream
07_SCC-13_JunB_hg38	26905	18	11323430	11323877	447	11323680	34	25.2143	14	0	1	1	LOC105371993	-4665	upstream
07_SCC-13_JunB_hg38	26906	18	11325221	11325654	433	11325440	66	46.1538	13	0	1	1	LOC105371993	-6425	upstream
07_SCC-13_JunB_hg38	26907	18	11326065	11326360	295	11326224	33	27	9	0	1	1	LOC105371993	-7209	upstream
07_SCC-13_JunB_hg38	26908	18	11391695	11391949	254	11391792	25	22	8	0	1	1	LOC105371995	-25	upstream
07_SCC-13_JunB_hg38	26909	18	11500331	11500847	516	11500608	150	81.1875	16	0	0	1	LINC01255	12038	in gene
07_SCC-13_JunB_hg38	26910	18	11658977	11659288	311	11659104	65	50.7778	9	0	1	1	MIR7153	-4163	upstream
07_SCC-13_JunB_hg38	26911	18	11676887	11677277	390	11677056	72	48.8333	12	0	0	0
07_SCC-13_JunB_hg38	26912	18	11726626	11726847	221	11726656	24	21.3333	6	0	0	1	GNAL	37641	in gene
07_SCC-13_JunB_hg38	26913	18	11767999	11768262	263	11768128	43	31	9	0	0	1	GNAL	79113	in gene
07_SCC-13_JunB_hg38	26914	18	11808034	11808276	242	11808128	33	27	7	0	0	1	GNAL	119113	in gene
07_SCC-13_JunB_hg38	26915	18	11857214	11857870	656	11857600	168	74.8095	21	0	0	2	GNAL, CHMP1B	168585, 6210	in gene, downstream
07_SCC-13_JunB_hg38	26916	18	11859890	11860419	529	11860096	188	97.7647	17	0	0	2	GNAL, CHMP1B	171081, 8706	in gene, downstream
07_SCC-13_JunB_hg38	26917	18	11871432	11871755	323	11871616	30	25.3	10	0	0	1	GNAL	182601	in gene
07_SCC-13_JunB_hg38	26918	18	11887669	11887963	294	11887808	35	28.5556	9	0	0	2	GNAL, MPPE1	198793, 20989	downstream, in gene
07_SCC-13_JunB_hg38	26919	18	11942677	11943091	414	11942880	86	54.5385	13	0	0	1	LOC101927511	5210	in gene
07_SCC-13_JunB_hg38	26920	18	11947216	11947573	357	11947360	49	35.0909	11	0	1	1	LOC101927511	730	in gene
07_SCC-13_JunB_hg38	26921	18	11954477	11954950	473	11954624	69	41.6	15	0	1	1	LOC101927511	-6534	upstream
07_SCC-13_JunB_hg38	26922	18	11955608	11955940	332	11955776	54	39.1818	11	0	0	1	LOC101927511	-7686	upstream
07_SCC-13_JunB_hg38	26923	18	11976998	11977199	201	11977088	20	19.1667	6	0	1	1	IMPA2	-4340	upstream
07_SCC-13_JunB_hg38	26924	18	12005123	12005494	371	12005312	65	47.6364	11	0	0	1	IMPA2	23884	in gene
07_SCC-13_JunB_hg38	26925	18	12005691	12006099	408	12005920	54	40.3077	13	0	0	1	IMPA2	24492	in gene
07_SCC-13_JunB_hg38	26926	18	12027108	12027284	176	12027168	22	19.8	5	0	0	1	IMPA2	45740	in gene
07_SCC-13_JunB_hg38	26927	18	12041600	12041869	269	12041728	47	35.6667	9	0	0	0
07_SCC-13_JunB_hg38	26928	18	12048592	12049110	518	12048704	41	32.25	16	0	0	0
07_SCC-13_JunB_hg38	26929	18	12159495	12159791	296	12159616	55	41.1111	9	0	0	0
07_SCC-13_JunB_hg38	26930	18	12200317	12200513	196	12200448	24	19.1429	7	0	1	1	C18orf61	-331	upstream
07_SCC-13_JunB_hg38	26931	18	12255727	12256087	360	12255856	118	83.6364	11	0	2	2	CIDEA, LOC105371996	1537, 892	in gene, in gene
07_SCC-13_JunB_hg38	26932	18	12282545	12282764	219	12282656	28	24.7143	7	0	1	2	CIDEA, LOC105371997	28337, -5560	downstream, upstream
07_SCC-13_JunB_hg38	26933	18	12283321	12283711	390	12283488	140	93.5833	12	0	1	2	CIDEA, LOC105371997	29169, -4728	downstream, upstream
07_SCC-13_JunB_hg38	26934	18	12288015	12288305	290	12288144	30	24.6667	9	0	1	1	LOC105371997	-72	upstream
07_SCC-13_JunB_hg38	26935	18	12295424	12295819	395	12295616	35	26.4615	13	0	0	1	LOC105371997	7400	downstream
07_SCC-13_JunB_hg38	26936	18	12296054	12296377	323	12296208	46	36.1	10	0	0	1	LOC105371997	7992	downstream
07_SCC-13_JunB_hg38	26937	18	12308612	12308968	356	12308768	64	46.0909	11	1	1	1	TUBB6	1099	in gene
07_SCC-13_JunB_hg38	26938	18	12309978	12310169	191	12310016	26	23.1667	6	0	1	1	TUBB6	2347	in gene
07_SCC-13_JunB_hg38	26939	18	12377624	12377820	196	12377760	27	24.6667	6	1	1	1	AFG3L2	-451	upstream
07_SCC-13_JunB_hg38	26940	18	12396532	12396805	273	12396672	41	29.8889	9	0	0	0
07_SCC-13_JunB_hg38	26941	18	12402869	12403144	275	12403008	38	29.4444	9	0	1	1	SLMO1	-4888	upstream
07_SCC-13_JunB_hg38	26942	18	12403930	12404272	342	12404096	87	59.6364	11	0	1	1	SLMO1	-3800	upstream
07_SCC-13_JunB_hg38	26943	18	12569281	12569524	243	12569408	39	31.7143	7	0	0	1	SPIRE1	88694	in gene
07_SCC-13_JunB_hg38	26944	18	12597840	12598141	301	12597984	49	38.7778	9	0	0	1	SPIRE1	60118	in gene
07_SCC-13_JunB_hg38	26945	18	12598621	12598812	191	12598688	19	16.3333	6	0	0	1	SPIRE1	59414	in gene
07_SCC-13_JunB_hg38	26946	18	12599571	12600051	480	12599712	49	31	15	0	0	1	SPIRE1	58390	in gene
07_SCC-13_JunB_hg38	26947	18	12606843	12607184	341	12607008	35	26	11	0	0	1	SPIRE1	51094	in gene
07_SCC-13_JunB_hg38	26948	18	12607369	12607671	302	12607488	60	45.3333	9	0	0	1	SPIRE1	50614	in gene
07_SCC-13_JunB_hg38	26949	18	12621953	12622221	268	12622080	58	45.5	8	0	0	1	SPIRE1	36022	in gene
07_SCC-13_JunB_hg38	26950	18	12628718	12628993	275	12628832	47	36.8889	9	0	0	1	SPIRE1	29270	in gene
07_SCC-13_JunB_hg38	26951	18	12629296	12629584	288	12629472	24	19.7778	9	0	0	1	SPIRE1	28630	in gene
07_SCC-13_JunB_hg38	26952	18	12637993	12638259	266	12638112	32	26.75	8	0	0	1	SPIRE1	19990	in gene
07_SCC-13_JunB_hg38	26953	18	12640337	12640959	622	12640768	64	40.3684	19	0	0	1	SPIRE1	17334	in gene
07_SCC-13_JunB_hg38	26954	18	12671667	12671843	176	12671696	21	18.1667	6	0	0	2	PSMG2, CEP76	12957, 31081	in gene, in gene
07_SCC-13_JunB_hg38	26955	18	12698418	12698676	258	12698528	39	33.125	8	0	0	2	PSMG2, CEP76	39789, 4249	in gene, in gene
07_SCC-13_JunB_hg38	26956	18	12730106	12730465	359	12730304	51	35	12	0	0	2	PSMG2, LOC100996324	71565, 19118	downstream, downstream
07_SCC-13_JunB_hg38	26957	18	12741246	12741878	632	12741504	102	55.95	20	0	0	1	LOC100996324	7918	in gene
07_SCC-13_JunB_hg38	26958	18	12742404	12742852	448	12742656	70	45.9286	14	0	0	1	LOC100996324	6766	in gene
07_SCC-13_JunB_hg38	26959	18	12750479	12750655	176	12750560	19	17.8	5	0	1	1	LOC100996324	-1138	upstream
07_SCC-13_JunB_hg38	26960	18	12838105	12838471	366	12838272	52	34.75	12	0	0	1	PTPN2	46063	in gene
07_SCC-13_JunB_hg38	26961	18	12862631	12862855	224	12862752	25	22.2857	7	0	0	1	PTPN2	21583	in gene
07_SCC-13_JunB_hg38	26962	18	12890081	12890306	225	12890208	29	24.4286	7	0	1	1	PTPN2	-5873	upstream
07_SCC-13_JunB_hg38	26963	18	13011812	13011990	178	13011936	25	23	5	0	0	1	CEP192	20615	in gene
07_SCC-13_JunB_hg38	26964	18	13019343	13019711	368	13019488	53	38.1818	11	0	0	1	CEP192	28167	in gene
07_SCC-13_JunB_hg38	26965	18	13179128	13179340	212	13179168	33	28.8571	7	0	0	0
07_SCC-13_JunB_hg38	26966	18	13375316	13375622	306	13375456	102	71.9	10	0	0	1	LDLRAD4	156726	in gene
07_SCC-13_JunB_hg38	26967	18	13567789	13568127	338	13567936	44	34	10	0	0	1	LDLRAD4	349206	in gene
07_SCC-13_JunB_hg38	26968	18	13616826	13617074	248	13616928	52	41.625	8	0	0	2	LDLRAD4, MIR4526	398198, 5814	in gene, downstream
07_SCC-13_JunB_hg38	26969	18	13710283	13710912	629	13710560	107	60.85	20	0	0	1	FAM210A	16032	in gene
07_SCC-13_JunB_hg38	26970	18	13797119	13797483	364	13797248	46	31.6667	12	0	0	0
07_SCC-13_JunB_hg38	26971	18	13811086	13811483	397	13811264	99	64.5	12	0	0	0
07_SCC-13_JunB_hg38	26972	18	13813333	13813621	288	13813440	38	29.4444	9	0	0	0
07_SCC-13_JunB_hg38	26973	18	14470136	14470414	278	14470240	43	31.2222	9	0	0	0
07_SCC-13_JunB_hg38	26974	18	14578087	14578303	216	14578208	39	35.3333	6	0	0	1	LOC105372004	64299	in gene
07_SCC-13_JunB_hg38	26975	18	14694003	14694180	177	14694080	25	22.3333	6	0	0	0
07_SCC-13_JunB_hg38	26976	18	14709820	14710045	225	14709936	27	24	7	0	0	1	LOC105372006	18242	downstream
07_SCC-13_JunB_hg38	26977	18	14739104	14739402	298	14739232	31	22.2	10	0	0	2	LOC105372007, ANKRD30B	8121, -8928	in gene, upstream
07_SCC-13_JunB_hg38	26978	18	14767604	14767869	265	14767744	41	33.625	8	0	1	2	ANKRD30B, LOC105372008	19584, 339	in gene, in gene
07_SCC-13_JunB_hg38	26979	18	14826958	14827342	384	14827168	58	39.1667	12	0	1	2	ANKRD30B, MIR3156-2	79008, -2998	in gene, upstream
07_SCC-13_JunB_hg38	26980	18	14914166	14914364	198	14914240	22	20.5	6	0	0	2	LOC105372009, LOC105372010	12040, 3224	in gene, in gene
07_SCC-13_JunB_hg38	26981	18	14914815	14915182	367	14914976	52	35.6667	12	0	1	2	LOC105372009, LOC105372010	12776, 2488	in gene, in gene
07_SCC-13_JunB_hg38	26982	18	14935066	14935491	425	14935136	37	28.7857	14	0	0	1	LOC105372009	32936	in gene
07_SCC-13_JunB_hg38	26983	18	14951485	14951701	216	14951568	25	22.4286	7	0	0	1	LINC01443	5301	in gene
07_SCC-13_JunB_hg38	26984	18	14970220	14970431	211	14970320	33	29.5	6	0	1	2	LINC01443, LINC01444	24053, 148	in gene, in gene
07_SCC-13_JunB_hg38	26985	18	14971588	14972044	456	14971856	86	50.5	14	0	1	2	LINC01443, LINC01444	25589, -1388	in gene, upstream
07_SCC-13_JunB_hg38	26986	18	14974670	14974944	274	14974784	47	37.5556	9	0	1	2	LINC01443, LINC01444	28517, -4316	downstream, upstream
07_SCC-13_JunB_hg38	26987	18	14976816	14977166	350	14976960	52	34.4545	11	0	1	2	LINC01443, LINC01444	30693, -6492	downstream, upstream
07_SCC-13_JunB_hg38	26988	18	21000709	21000975	266	21000800	36	29.25	8	0	0	1	ROCK1	111051	in gene
07_SCC-13_JunB_hg38	26989	18	21053265	21053604	339	21053408	31	23.6364	11	0	0	1	ROCK1	58443	in gene
07_SCC-13_JunB_hg38	26990	18	21145468	21145732	264	21145600	35	27.8889	9	0	0	0
07_SCC-13_JunB_hg38	26991	18	21163964	21164203	239	21164128	36	30.25	8	0	0	0
07_SCC-13_JunB_hg38	26992	18	21183697	21183918	221	21183797	36	32.8571	7	0	0	0
07_SCC-13_JunB_hg38	26993	18	21194920	21195366	446	21195072	83	52.1429	14	0	0	0
07_SCC-13_JunB_hg38	26994	18	21203172	21203452	280	21203232	40	33.875	8	0	0	0
07_SCC-13_JunB_hg38	26995	18	21230525	21230791	266	21230624	30	24.5556	9	0	0	1	LOC101927496	12074	downstream
07_SCC-13_JunB_hg38	26996	18	21300844	21301024	180	21300960	27	22.6667	6	0	0	1	GREB1L	58718	in gene
07_SCC-13_JunB_hg38	26997	18	21303980	21304224	244	21304064	45	36.25	8	0	0	1	GREB1L	61822	in gene
07_SCC-13_JunB_hg38	26998	18	21389973	21390212	239	21390064	29	24.125	8	0	0	2	GREB1L, LOC101927521	147822, 60990	in gene, in gene
07_SCC-13_JunB_hg38	26999	18	21390975	21391780	805	21391200	143	73.0385	26	0	0	2	GREB1L, LOC101927521	148958, 59854	in gene, in gene
07_SCC-13_JunB_hg38	27000	18	21433464	21433741	277	21433616	23	19.3333	9	0	0	2	GREB1L, LOC101927521	191374, 17438	in gene, in gene
07_SCC-13_JunB_hg38	27001	18	21439622	21439866	244	21439760	40	36.5714	7	0	0	2	GREB1L, LOC101927521	197518, 11294	in gene, in gene
07_SCC-13_JunB_hg38	27002	18	21600598	21601092	494	21600944	32	26.25	16	1	1	1	ESCO1	-208	upstream
07_SCC-13_JunB_hg38	27003	18	21619752	21620008	256	21619904	45	36.625	8	0	0	1	SNRPD1	7635	in gene
07_SCC-13_JunB_hg38	27004	18	21656529	21656749	220	21656624	33	27.8571	7	0	0	1	ABHD3	48181	in gene
07_SCC-13_JunB_hg38	27005	18	21668008	21668584	576	21668272	49	30.4444	18	0	0	1	ABHD3	36533	in gene
07_SCC-13_JunB_hg38	27006	18	21669817	21670104	287	21669952	55	42.5556	9	0	0	1	ABHD3	34853	in gene
07_SCC-13_JunB_hg38	27007	18	21672919	21673307	388	21673088	95	58.6667	12	0	0	1	ABHD3	31717	in gene
07_SCC-13_JunB_hg38	27008	18	21675381	21675691	310	21675536	46	34.7	10	0	0	2	ABHD3, MIR320C1	29269, -7974	in gene, upstream
07_SCC-13_JunB_hg38	27009	18	21704980	21705156	176	21705040	21	18.8333	6	1	2	2	ABHD3, LOC105376866	-235, 192	upstream, in gene
07_SCC-13_JunB_hg38	27010	18	21826334	21826580	246	21826432	24	18.75	8	0	1	4	MIB1, MIR133A1HG, MIR133A1, MIR1-2	85639, 4974, -647, 2656	in gene, in gene, upstream, downstream
07_SCC-13_JunB_hg38	27011	18	22032377	22032837	460	22032560	136	79.2667	15	0	0	1	LOC102724208	57279	in gene
07_SCC-13_JunB_hg38	27012	18	22182800	22183161	361	22182976	36	27.5455	11	0	0	1	GATA6	13539	in gene
07_SCC-13_JunB_hg38	27013	18	22184642	22184900	258	22184736	31	26	8	0	0	1	GATA6	15299	in gene
07_SCC-13_JunB_hg38	27014	18	22186653	22187063	410	22186848	98	61.6154	13	0	0	1	GATA6	17411	in gene
07_SCC-13_JunB_hg38	27015	18	22213332	22213756	424	22213472	29	23.3077	13	0	1	1	LOC105372017	-2453	upstream
07_SCC-13_JunB_hg38	27016	18	22214816	22215065	249	22214912	34	27	8	0	1	1	LOC105372017	-1013	upstream
07_SCC-13_JunB_hg38	27017	18	22223644	22224051	407	22223808	118	72.5385	13	0	0	1	LOC105372017	7883	in gene
07_SCC-13_JunB_hg38	27018	18	22230749	22230954	205	22230816	34	28.2857	7	0	0	1	LOC105372017	14891	in gene
07_SCC-13_JunB_hg38	27019	18	22282458	22282836	378	22282656	59	41.25	12	0	0	0
07_SCC-13_JunB_hg38	27020	18	22285695	22286023	328	22285840	22	17.0909	11	0	0	0
07_SCC-13_JunB_hg38	27021	18	22300688	22300965	277	22300848	39	31.5556	9	0	0	1	LOC101927548	11167	in gene
07_SCC-13_JunB_hg38	27022	18	22385763	22386141	378	22385952	94	64.0909	11	0	0	0
07_SCC-13_JunB_hg38	27023	18	22391611	22391958	347	22391776	59	41.7273	11	0	0	0
07_SCC-13_JunB_hg38	27024	18	22432496	22432902	406	22432736	81	49.3077	13	0	0	0
07_SCC-13_JunB_hg38	27025	18	22435054	22435672	618	22435232	43	32.2632	19	0	0	0
07_SCC-13_JunB_hg38	27026	18	22439398	22439733	335	22439568	38	29.6	10	0	0	0
07_SCC-13_JunB_hg38	27027	18	22466049	22466393	344	22466208	65	47.6	10	0	1	1	LOC105372020	-1197	upstream
07_SCC-13_JunB_hg38	27028	18	22466696	22467102	406	22466912	52	35.5	12	0	1	1	LOC105372020	-1901	upstream
07_SCC-13_JunB_hg38	27029	18	22467817	22468404	587	22468032	171	86.4444	18	0	1	1	LOC105372020	-3021	upstream
07_SCC-13_JunB_hg38	27030	18	22485656	22486289	633	22485856	71	42.65	20	0	0	0
07_SCC-13_JunB_hg38	27031	18	22504731	22504961	230	22504832	36	28.625	8	0	0	0
07_SCC-13_JunB_hg38	27032	18	22551745	22552257	512	22552032	136	75.125	16	0	0	0
07_SCC-13_JunB_hg38	27033	18	22559840	22560271	431	22559968	33	23.8571	14	1	0	0
07_SCC-13_JunB_hg38	27034	18	22563147	22563442	295	22563264	34	27	9	0	0	0
07_SCC-13_JunB_hg38	27035	18	22580272	22580549	277	22580384	83	63.7778	9	0	0	0
07_SCC-13_JunB_hg38	27036	18	22667763	22668437	674	22668144	169	85.1429	21	0	0	0
07_SCC-13_JunB_hg38	27037	18	22674209	22674688	479	22674432	57	37.1333	15	0	0	0
07_SCC-13_JunB_hg38	27038	18	22694988	22695387	399	22695136	85	56.4167	12	0	0	0
07_SCC-13_JunB_hg38	27039	18	22705386	22705625	239	22705472	34	30.7143	7	0	0	0
07_SCC-13_JunB_hg38	27040	18	22711052	22711714	662	22711520	41	27.0952	21	0	0	0
07_SCC-13_JunB_hg38	27041	18	22822061	22822395	334	22822208	38	29.2	10	0	0	0
07_SCC-13_JunB_hg38	27042	18	22826507	22827262	755	22827008	79	39.087	23	0	0	0
07_SCC-13_JunB_hg38	27043	18	22827822	22828570	748	22828352	69	42.913	23	0	0	0
07_SCC-13_JunB_hg38	27044	18	22831546	22831787	241	22831648	39	31.75	8	0	0	0
07_SCC-13_JunB_hg38	27045	18	22844116	22844731	615	22844384	45	30.6842	19	0	0	0
07_SCC-13_JunB_hg38	27046	18	22848543	22848821	278	22848656	31	25.2222	9	0	0	0
07_SCC-13_JunB_hg38	27047	18	22856966	22857254	288	22857088	41	32	9	0	0	0
07_SCC-13_JunB_hg38	27048	18	22912887	22913152	265	22912992	34	25.4444	9	0	1	1	RBBP8	-1129	upstream
07_SCC-13_JunB_hg38	27049	18	22913845	22914150	305	22913952	45	35.3	10	0	1	1	RBBP8	-169	upstream
07_SCC-13_JunB_hg38	27050	18	22978292	22978750	458	22978592	55	35.2143	14	0	0	1	RBBP8	64471	in gene
07_SCC-13_JunB_hg38	27051	18	23032010	23032235	225	23032096	24	20.7143	7	0	0	1	RBBP8	117975	downstream
07_SCC-13_JunB_hg38	27052	18	23032339	23032651	312	23032512	45	34.2	10	0	0	1	RBBP8	118391	downstream
07_SCC-13_JunB_hg38	27053	18	23038774	23039119	345	23038928	56	40.2727	11	0	0	0
07_SCC-13_JunB_hg38	27054	18	23106596	23107409	813	23106752	80	34.96	25	0	0	0
07_SCC-13_JunB_hg38	27055	18	23115655	23116116	461	23115840	155	96.3571	14	0	0	0
07_SCC-13_JunB_hg38	27056	18	23142420	23142932	512	23142672	68	42.875	16	0	1	2	LOC105372022, CABLES1	-6911, 8108	upstream, in gene
07_SCC-13_JunB_hg38	27057	18	23143213	23143438	225	23143296	45	38.4286	7	0	1	2	LOC105372022, CABLES1	-7535, 8732	upstream, in gene
07_SCC-13_JunB_hg38	27058	18	23231393	23231750	357	23231552	64	45.5455	11	0	0	1	CABLES1	96988	in gene
07_SCC-13_JunB_hg38	27059	18	23282052	23282399	347	23282176	86	63	10	0	0	0
07_SCC-13_JunB_hg38	27060	18	23283963	23284527	564	23284192	120	59.9444	18	0	0	0
07_SCC-13_JunB_hg38	27061	18	23291942	23292281	339	23292096	52	39.9	10	0	0	1	TMEM241	145873	downstream
07_SCC-13_JunB_hg38	27062	18	23317989	23318256	267	23318144	27	23.75	8	0	0	1	TMEM241	119825	in gene
07_SCC-13_JunB_hg38	27063	18	23354657	23355034	377	23354816	64	45.3636	11	0	0	1	TMEM241	83153	in gene
07_SCC-13_JunB_hg38	27064	18	23377695	23378741	1046	23377872	56	33.3333	33	0	0	1	TMEM241	60097	in gene
07_SCC-13_JunB_hg38	27065	18	23380336	23380512	176	23380416	19	16.6667	6	0	0	1	TMEM241	57553	in gene
07_SCC-13_JunB_hg38	27066	18	23422824	23423144	320	23422976	29	24.1	10	0	0	1	TMEM241	14993	in gene
07_SCC-13_JunB_hg38	27067	18	23453654	23453951	297	23453792	50	40.4444	9	1	1	1	RIOK3	969	in gene
07_SCC-13_JunB_hg38	27068	18	23455082	23455311	229	23455168	26	22.8571	7	0	1	1	RIOK3	2345	in gene
07_SCC-13_JunB_hg38	27069	18	23486796	23486999	203	23486944	20	18.6667	6	0	0	1	RIOK3	34121	downstream
07_SCC-13_JunB_hg38	27070	18	23495031	23495377	346	23495200	59	42.0909	11	0	0	1	C18orf8	-8270	upstream
07_SCC-13_JunB_hg38	27071	18	23529625	23529998	373	23529792	108	69.9167	12	0	0	2	C18orf8, NPC1	26322, 56825	in gene, in gene
07_SCC-13_JunB_hg38	27072	18	23565961	23566265	304	23566080	47	35.8889	9	0	0	1	NPC1	20537	in gene
07_SCC-13_JunB_hg38	27073	18	23574135	23574365	230	23574240	39	31.5714	7	0	0	1	NPC1	12377	in gene
07_SCC-13_JunB_hg38	27074	18	23585343	23585576	233	23585472	27	22.25	8	0	1	1	NPC1	1145	in gene
07_SCC-13_JunB_hg38	27075	18	23586737	23586989	252	23586848	38	30.25	8	1	1	1	NPC1	-231	upstream
07_SCC-13_JunB_hg38	27076	18	23593786	23594089	303	23593920	66	47.5	10	0	1	2	NPC1, ANKRD29	-7303, 68972	upstream, downstream
07_SCC-13_JunB_hg38	27077	18	23626394	23627011	617	23626768	43	30.8	20	0	0	1	ANKRD29	36124	in gene
07_SCC-13_JunB_hg38	27078	18	23627425	23627788	363	23627520	61	41.5455	11	0	0	1	ANKRD29	35372	in gene
07_SCC-13_JunB_hg38	27079	18	23635299	23635896	597	23635472	32	23.7222	18	0	0	1	ANKRD29	27420	in gene
07_SCC-13_JunB_hg38	27080	18	23636531	23636787	256	23636640	42	34.625	8	0	0	1	ANKRD29	26252	in gene
07_SCC-13_JunB_hg38	27081	18	23651367	23651614	247	23651488	30	26	7	0	0	1	ANKRD29	11404	in gene
07_SCC-13_JunB_hg38	27082	18	23673650	23674080	430	23673856	79	53.3571	14	0	0	0
07_SCC-13_JunB_hg38	27083	18	23677379	23677701	322	23677536	31	24.9	10	0	0	0
07_SCC-13_JunB_hg38	27084	18	23695342	23695726	384	23695520	90	58.75	12	0	0	1	LAMA3	6077	in gene
07_SCC-13_JunB_hg38	27085	18	23710302	23710605	303	23710464	37	27.8	10	0	0	1	LAMA3	21021	in gene
07_SCC-13_JunB_hg38	27086	18	23716100	23716860	760	23716704	43	26.6522	23	0	0	1	LAMA3	27261	in gene
07_SCC-13_JunB_hg38	27087	18	23717068	23717244	176	23717120	22	20.4	5	0	0	1	LAMA3	27677	in gene
07_SCC-13_JunB_hg38	27088	18	23717721	23718050	329	23717856	53	38.1818	11	0	0	1	LAMA3	28413	in gene
07_SCC-13_JunB_hg38	27089	18	23718247	23718612	365	23718400	31	23.7273	11	0	0	1	LAMA3	28957	in gene
07_SCC-13_JunB_hg38	27090	18	23719594	23720239	645	23719808	119	70.95	20	0	0	1	LAMA3	30365	in gene
07_SCC-13_JunB_hg38	27091	18	23784998	23785268	270	23785120	43	34.875	8	0	0	1	LAMA3	95677	in gene
07_SCC-13_JunB_hg38	27092	18	23805995	23806230	235	23806080	24	20.7143	7	0	0	1	LAMA3	116637	in gene
07_SCC-13_JunB_hg38	27093	18	23822708	23822978	270	23822880	32	26.8889	9	0	0	1	LAMA3	133437	in gene
07_SCC-13_JunB_hg38	27094	18	23824735	23825086	351	23824864	44	31.6364	11	0	0	1	LAMA3	135421	in gene
07_SCC-13_JunB_hg38	27095	18	23826137	23826369	232	23826272	31	24.5	8	0	0	1	LAMA3	136829	in gene
07_SCC-13_JunB_hg38	27096	18	23826940	23827178	238	23827040	40	30.375	8	0	0	1	LAMA3	137597	in gene
07_SCC-13_JunB_hg38	27097	18	23827694	23828072	378	23827872	90	59.5	12	0	0	1	LAMA3	138429	in gene
07_SCC-13_JunB_hg38	27098	18	23828405	23828858	453	23828624	129	76.2143	14	0	0	1	LAMA3	139181	in gene
07_SCC-13_JunB_hg38	27099	18	23834890	23835436	546	23835168	42	28.7647	17	0	0	1	LAMA3	145725	in gene
07_SCC-13_JunB_hg38	27100	18	23837683	23837859	176	23837744	22	18.3333	6	0	0	1	LAMA3	148301	in gene
07_SCC-13_JunB_hg38	27101	18	23838722	23839405	683	23839232	52	35.7619	21	0	0	1	LAMA3	149789	in gene
07_SCC-13_JunB_hg38	27102	18	23845023	23845287	264	23845120	35	29.6667	9	0	0	1	LAMA3	155677	in gene
07_SCC-13_JunB_hg38	27103	18	23849190	23849527	337	23849344	81	57.7	10	0	0	1	LAMA3	159901	in gene
07_SCC-13_JunB_hg38	27104	18	23856516	23856987	471	23856672	33	26.7143	14	0	0	1	LAMA3	167229	in gene
07_SCC-13_JunB_hg38	27105	18	23857801	23858162	361	23857984	69	49.7273	11	0	0	1	LAMA3	168541	in gene
07_SCC-13_JunB_hg38	27106	18	23862109	23862388	279	23862256	62	48.8889	9	0	0	1	LAMA3	172813	in gene
07_SCC-13_JunB_hg38	27107	18	23870992	23871789	797	23871584	61	34.6	25	0	0	1	LAMA3	182141	in gene
07_SCC-13_JunB_hg38	27108	18	23872574	23873226	652	23872832	195	92.7143	21	0	0	1	LAMA3	183389	in gene
07_SCC-13_JunB_hg38	27109	18	23890686	23890883	197	23890784	23	18.8571	7	0	0	1	LAMA3	201341	in gene
07_SCC-13_JunB_hg38	27110	18	23972405	23972749	344	23972576	46	32.7273	11	0	1	1	LOC105372023	-4752	upstream
07_SCC-13_JunB_hg38	27111	18	23992556	23992962	406	23992736	42	30.0769	13	0	1	2	TTC39C, TTC39C-AS1	-37, 22724	upstream, downstream
07_SCC-13_JunB_hg38	27112	18	23994493	23994894	401	23994704	62	42.6923	13	0	1	2	TTC39C, TTC39C-AS1	1931, 20756	in gene, in gene
07_SCC-13_JunB_hg38	27113	18	23998868	23999179	311	23999008	41	30	10	0	0	2	TTC39C, TTC39C-AS1	6235, 16452	in gene, in gene
07_SCC-13_JunB_hg38	27114	18	24027210	24027524	314	24027360	60	44.5	10	0	0	1	TTC39C	34587	in gene
07_SCC-13_JunB_hg38	27115	18	24054108	24054404	296	24054256	56	39.8	10	0	0	1	TTC39C	61483	in gene
07_SCC-13_JunB_hg38	27116	18	24056668	24056898	230	24056784	18	16	8	0	0	1	TTC39C	64011	in gene
07_SCC-13_JunB_hg38	27117	18	24063213	24063479	266	24063328	45	35.875	8	0	0	1	TTC39C	70555	in gene
07_SCC-13_JunB_hg38	27118	18	24064760	24065158	398	24064896	61	40.2308	13	0	0	1	TTC39C	72123	in gene
07_SCC-13_JunB_hg38	27119	18	24076190	24076587	397	24076384	84	54.1538	13	0	0	1	TTC39C	83611	in gene
07_SCC-13_JunB_hg38	27120	18	24113090	24113498	408	24113248	101	64.25	12	0	0	1	TTC39C	120475	in gene
07_SCC-13_JunB_hg38	27121	18	24181928	24182184	256	24181984	20	16.25	8	0	0	1	OSBPL1A	215898	in gene
07_SCC-13_JunB_hg38	27122	18	24209643	24209914	271	24209760	54	44	8	0	0	1	OSBPL1A	188122	in gene
07_SCC-13_JunB_hg38	27123	18	24212853	24213438	585	24213088	132	72.1667	18	0	0	1	OSBPL1A	184794	in gene
07_SCC-13_JunB_hg38	27124	18	24269330	24269798	468	24269504	43	28.4	15	0	0	1	OSBPL1A	128378	in gene
07_SCC-13_JunB_hg38	27125	18	24317967	24318171	204	24318064	23	19.8333	6	0	1	3	OSBPL1A, MIR320C2, LOC105372025	79818, -3622, -8489	in gene, upstream, upstream
07_SCC-13_JunB_hg38	27126	18	24397891	24398128	237	24398000	19	18.1429	7	1	1	2	OSBPL1A, LOC105372025	-118, 71447	upstream, in gene
07_SCC-13_JunB_hg38	27127	18	24398644	24398909	265	24398784	38	30	8	0	1	2	OSBPL1A, LOC105372025	-902, 72231	upstream, in gene
07_SCC-13_JunB_hg38	27128	18	24530726	24530957	231	24530832	36	30.8571	7	0	0	1	LOC105369156	10999	in gene
07_SCC-13_JunB_hg38	27129	18	24560732	24560917	185	24560768	22	19.5	6	0	0	0
07_SCC-13_JunB_hg38	27130	18	24567194	24567633	439	24567392	71	47.5714	14	0	0	0
07_SCC-13_JunB_hg38	27131	18	24995190	24995459	269	24995280	30	25.2222	9	0	1	1	LOC105372030	-7301	upstream
07_SCC-13_JunB_hg38	27132	18	26082578	26082754	176	26082656	20	17.8333	6	0	0	1	SS18	8556	in gene
07_SCC-13_JunB_hg38	27133	18	26089690	26089970	280	26089824	28	22.8889	9	1	1	1	SS18	1388	in gene
07_SCC-13_JunB_hg38	27134	18	26226979	26227246	267	26227120	23	20.375	8	1	1	1	TAF4B	675	in gene
07_SCC-13_JunB_hg38	27135	18	26233392	26233616	224	26233520	24	20.7143	7	0	0	1	TAF4B	7075	in gene
07_SCC-13_JunB_hg38	27136	18	26322994	26323228	234	26323104	37	30.5714	7	0	0	1	TAF4B	96659	in gene
07_SCC-13_JunB_hg38	27137	18	26429571	26429858	287	26429696	56	42.4444	9	0	0	1	LINC01543	6701	in gene
07_SCC-13_JunB_hg38	27138	18	26436239	26436569	330	26436384	57	41.4	10	0	0	1	LINC01543	13389	in gene
07_SCC-13_JunB_hg38	27139	18	26460813	26461137	324	26460928	54	40.5	10	0	0	1	KCTD1	196473	in gene
07_SCC-13_JunB_hg38	27140	18	26477867	26478435	568	26477984	32	23.9444	18	0	0	1	KCTD1	179417	in gene
07_SCC-13_JunB_hg38	27141	18	26480716	26481534	818	26480992	135	63.8	25	0	0	1	KCTD1	176409	in gene
07_SCC-13_JunB_hg38	27142	18	26487511	26487917	406	26487680	72	45.4615	13	0	0	1	KCTD1	169721	in gene
07_SCC-13_JunB_hg38	27143	18	26488494	26488839	345	26488640	30	25	11	0	0	1	KCTD1	168761	in gene
07_SCC-13_JunB_hg38	27144	18	26493077	26493332	255	26493216	29	23.75	8	0	0	1	KCTD1	164185	in gene
07_SCC-13_JunB_hg38	27145	18	26532070	26532841	771	26532544	82	38.3333	24	0	0	1	KCTD1	124857	in gene
07_SCC-13_JunB_hg38	27146	18	26535795	26536386	591	26536160	57	33.3158	19	0	0	1	KCTD1	121241	in gene
07_SCC-13_JunB_hg38	27147	18	26540050	26540411	361	26540208	54	40.4545	11	0	0	1	KCTD1	117193	in gene
07_SCC-13_JunB_hg38	27148	18	26550391	26550808	417	26550528	20	16.9231	13	1	0	1	KCTD1	106873	in gene
07_SCC-13_JunB_hg38	27149	18	26579974	26580494	520	26580064	41	27.75	16	0	0	1	KCTD1	77337	in gene
07_SCC-13_JunB_hg38	27150	18	26617191	26617550	359	26617344	74	51.8182	11	0	0	1	KCTD1	40057	in gene
07_SCC-13_JunB_hg38	27151	18	26746979	26747159	180	26747072	18	16	5	0	1	1	LOC101927652	-4956	upstream
07_SCC-13_JunB_hg38	27152	18	26791742	26792003	261	26791840	29	22.7778	9	0	0	0
07_SCC-13_JunB_hg38	27153	18	26916940	26917130	190	26917008	19	16.8333	6	0	0	2	AQP4-AS1, CHST9	51700, 268330	in gene, in gene
07_SCC-13_JunB_hg38	27154	18	27062839	27063145	306	27062944	39	28.9	10	0	0	1	CHST9	122394	in gene
07_SCC-13_JunB_hg38	27155	18	27136230	27136477	247	27136352	42	35	7	0	0	1	CHST9	48986	in gene
07_SCC-13_JunB_hg38	27156	18	27378395	27378708	313	27378560	70	52	10	0	0	1	LOC105372041	3209	in gene
07_SCC-13_JunB_hg38	27157	18	27411983	27412174	191	27412032	19	16.1667	6	0	0	1	RBM22P1	8404	downstream
07_SCC-13_JunB_hg38	27158	18	27413848	27414099	251	27413952	39	31.375	8	0	0	1	RBM22P1	6484	downstream
07_SCC-13_JunB_hg38	27159	18	27604655	27604877	222	27604800	26	21.4286	7	0	0	0
07_SCC-13_JunB_hg38	27160	18	27656426	27656697	271	27656576	50	39	8	0	0	0
07_SCC-13_JunB_hg38	27161	18	27728744	27728997	253	27728864	38	29.5	8	0	0	0
07_SCC-13_JunB_hg38	27162	18	27789387	27789796	409	27789536	41	30	13	0	0	1	LOC105372042	3009	in gene
07_SCC-13_JunB_hg38	27163	18	27804022	27804270	248	27804128	34	27.5	8	0	0	1	LOC105372042	17601	in gene
07_SCC-13_JunB_hg38	27164	18	27838245	27838608	363	27838400	51	37.5455	11	0	0	0
07_SCC-13_JunB_hg38	27165	18	27839116	27839560	444	27839328	141	84.1429	14	0	0	0
07_SCC-13_JunB_hg38	27166	18	27843752	27844329	577	27843968	53	33.6667	18	0	0	0
07_SCC-13_JunB_hg38	27167	18	27859903	27860391	488	27860160	67	39.875	16	0	0	0
07_SCC-13_JunB_hg38	27168	18	27921976	27922408	432	27922192	44	32.2143	14	0	0	0
07_SCC-13_JunB_hg38	27169	18	27942785	27942961	176	27942880	21	19.2	5	0	0	1	CDH2	234601	in gene
07_SCC-13_JunB_hg38	27170	18	27996753	27997251	498	27996928	92	50.75	16	0	0	1	CDH2	180553	in gene
07_SCC-13_JunB_hg38	27171	18	28003531	28003728	197	28003648	27	24.1667	6	0	0	1	CDH2	173833	in gene
07_SCC-13_JunB_hg38	27172	18	28019801	28020022	221	28019904	23	19.8571	7	0	0	1	CDH2	157577	in gene
07_SCC-13_JunB_hg38	27173	18	28065468	28065713	245	28065600	43	36.25	8	0	0	1	CDH2	111881	in gene
07_SCC-13_JunB_hg38	27174	18	28111973	28112333	360	28112128	77	52.5455	11	0	0	1	CDH2	65353	in gene
07_SCC-13_JunB_hg38	27175	18	28114548	28114877	329	28114672	38	30	10	0	0	1	CDH2	62809	in gene
07_SCC-13_JunB_hg38	27176	18	28115141	28115537	396	28115312	70	49.1667	12	0	0	1	CDH2	62169	in gene
07_SCC-13_JunB_hg38	27177	18	28204176	28204590	414	28204416	36	27.7692	13	0	0	0
07_SCC-13_JunB_hg38	27178	18	28268021	28268236	215	28268128	31	26.7143	7	0	0	0
07_SCC-13_JunB_hg38	27179	18	28284271	28284530	259	28284368	50	41.125	8	0	0	0
07_SCC-13_JunB_hg38	27180	18	28365447	28365661	214	28365600	18	15.5	6	0	0	0
07_SCC-13_JunB_hg38	27181	18	28511603	28511839	236	28511680	28	24	7	0	0	0
07_SCC-13_JunB_hg38	27182	18	28594079	28594300	221	28594208	33	28.8571	7	0	0	0
07_SCC-13_JunB_hg38	27183	18	28658034	28658380	346	28658176	38	29.1818	11	0	0	0
07_SCC-13_JunB_hg38	27184	18	28725843	28726294	451	28725984	75	44.5714	14	0	1	1	LOC105372043	-1217	upstream
07_SCC-13_JunB_hg38	27185	18	28729390	28729687	297	28729536	38	29.2222	9	0	1	1	LOC105372043	-4769	upstream
07_SCC-13_JunB_hg38	27186	18	28735745	28736044	299	28735872	25	20.8889	9	0	0	0
07_SCC-13_JunB_hg38	27187	18	28767946	28768329	383	28768096	50	33.9167	12	0	0	0
07_SCC-13_JunB_hg38	27188	18	28794495	28794867	372	28794656	43	31.75	12	0	0	0
07_SCC-13_JunB_hg38	27189	18	28802550	28802924	374	28802720	50	32.9167	12	0	0	0
07_SCC-13_JunB_hg38	27190	18	28834901	28835288	387	28835072	61	41.0833	12	0	0	0
07_SCC-13_JunB_hg38	27191	18	28884400	28884632	232	28884512	33	27.2857	7	0	0	0
07_SCC-13_JunB_hg38	27192	18	28905598	28905823	225	28905728	37	31.7143	7	0	0	0
07_SCC-13_JunB_hg38	27193	18	28960245	28960517	272	28960384	38	28.6667	9	0	0	0
07_SCC-13_JunB_hg38	27194	18	29034421	29034772	351	29034592	30	23.0909	11	0	0	0
07_SCC-13_JunB_hg38	27195	18	29154220	29155513	1293	29155024	104	66.625	40	0	0	0
07_SCC-13_JunB_hg38	27196	18	29156452	29157399	947	29156800	73	38.2759	29	0	0	0
07_SCC-13_JunB_hg38	27197	18	29164073	29164668	595	29164256	100	53.1111	18	0	0	0
07_SCC-13_JunB_hg38	27198	18	29165128	29165722	594	29165456	104	53.2778	18	0	0	0
07_SCC-13_JunB_hg38	27199	18	29188857	29189053	196	29188960	29	25.6667	6	0	0	1	LOC105372044	47760	in gene
07_SCC-13_JunB_hg38	27200	18	29226299	29226523	224	29226400	25	20.4286	7	0	0	1	LOC105372044	10320	in gene
07_SCC-13_JunB_hg38	27201	18	29356571	29356852	281	29356672	59	44	9	0	0	0
07_SCC-13_JunB_hg38	27202	18	29418164	29418474	310	29418304	46	33.1	10	0	0	0
07_SCC-13_JunB_hg38	27203	18	29501918	29502563	645	29502176	74	40.0476	21	0	0	0
07_SCC-13_JunB_hg38	27204	18	29644321	29644731	410	29644464	65	45	12	0	0	1	LOC105372045	14620	in gene
07_SCC-13_JunB_hg38	27205	18	29651346	29651686	340	29651520	40	28.9091	11	0	0	1	LOC105372045	21676	in gene
07_SCC-13_JunB_hg38	27206	18	29664389	29664584	195	29664464	25	23	6	0	0	0
07_SCC-13_JunB_hg38	27207	18	29823759	29823994	235	29823904	38	32.2857	7	0	0	0
07_SCC-13_JunB_hg38	27208	18	29840137	29840475	338	29840272	107	77.6	10	0	0	0
07_SCC-13_JunB_hg38	27209	18	29849286	29849520	234	29849360	50	42.7143	7	0	0	0
07_SCC-13_JunB_hg38	27210	18	29962670	29962870	200	29962752	23	20.3333	6	0	0	0
07_SCC-13_JunB_hg38	27211	18	30016219	30016528	309	30016384	42	30.3	10	0	0	0
07_SCC-13_JunB_hg38	27212	18	30044578	30044766	188	30044640	20	18	5	0	0	0
07_SCC-13_JunB_hg38	27213	18	30094543	30094901	358	30094752	46	32.3636	11	0	0	0
07_SCC-13_JunB_hg38	27214	18	30106392	30106681	289	30106496	47	37.8889	9	0	0	0
07_SCC-13_JunB_hg38	27215	18	30132986	30133302	316	30133120	40	29.6	10	0	0	0
07_SCC-13_JunB_hg38	27216	18	30136000	30136281	281	30136144	42	33.3333	9	0	0	0
07_SCC-13_JunB_hg38	27217	18	30141498	30141854	356	30141664	75	55.4545	11	0	0	0
07_SCC-13_JunB_hg38	27218	18	30177175	30177469	294	30177280	37	27.8889	9	0	0	0
07_SCC-13_JunB_hg38	27219	18	30302200	30302549	349	30302368	44	32.2727	11	0	0	1	MIR302F	3458	downstream
07_SCC-13_JunB_hg38	27220	18	30328884	30329226	342	30329024	56	38.7273	11	0	0	2	LOC105372046, LOC105372047	11621, 4960	downstream, in gene
07_SCC-13_JunB_hg38	27221	18	30358577	30358861	284	30358704	53	40.3333	9	0	0	0
07_SCC-13_JunB_hg38	27222	18	30406845	30407021	176	30406944	23	19.8333	6	0	0	0
07_SCC-13_JunB_hg38	27223	18	30485172	30485392	220	30485264	27	22.7143	7	0	0	0
07_SCC-13_JunB_hg38	27224	18	30486899	30487154	255	30487040	24	20.5	8	0	0	0
07_SCC-13_JunB_hg38	27225	18	30487928	30488295	367	30488096	53	36.6667	12	0	0	0
07_SCC-13_JunB_hg38	27226	18	30623635	30623936	301	30623808	19	16.5	10	0	0	0
07_SCC-13_JunB_hg38	27227	18	30828786	30829032	246	30828864	41	32.375	8	0	0	0
07_SCC-13_JunB_hg38	27228	18	30903514	30903967	453	30903728	152	94.7143	14	0	0	0
07_SCC-13_JunB_hg38	27229	18	30987315	30987830	515	30987616	83	47.4375	16	0	0	1	DSC3	55199	downstream
07_SCC-13_JunB_hg38	27230	18	30992286	30992572	286	30992416	63	50.1111	9	0	0	1	DSC3	50399	in gene
07_SCC-13_JunB_hg38	27231	18	31011402	31011862	460	31011584	129	79.2857	14	0	0	1	DSC3	31231	in gene
07_SCC-13_JunB_hg38	27232	18	31039585	31039761	176	31039632	19	17	5	0	0	1	DSC3	3183	in gene
07_SCC-13_JunB_hg38	27233	18	31044981	31045237	256	31045088	34	26.25	8	0	1	1	DSC3	-2273	upstream
07_SCC-13_JunB_hg38	27234	18	31046988	31047226	238	31047120	33	28.1429	7	0	1	1	DSC3	-4305	upstream
07_SCC-13_JunB_hg38	27235	18	31049163	31049387	224	31049248	25	22.1429	7	0	1	1	DSC3	-6433	upstream
07_SCC-13_JunB_hg38	27236	18	31064100	31064438	338	31064288	64	47.8	10	0	0	1	DSC2	38144	downstream
07_SCC-13_JunB_hg38	27237	18	31103052	31103742	690	31103168	42	29.4762	21	0	2	2	DSC2, DSCAS	-736, 1580	upstream, in gene
07_SCC-13_JunB_hg38	27238	18	31157347	31157717	370	31157568	47	34.8182	11	0	0	2	DSCAS, DSC1	55980, 5288	in gene, in gene
07_SCC-13_JunB_hg38	27239	18	31162404	31162673	269	31162528	36	28.375	8	0	1	2	DSCAS, DSC1	60940, 328	in gene, in gene
07_SCC-13_JunB_hg38	27240	18	31176674	31176908	234	31176784	38	31.1429	7	0	0	0
07_SCC-13_JunB_hg38	27241	18	31197571	31198061	490	31197888	33	25.3333	15	0	0	0
07_SCC-13_JunB_hg38	27242	18	31206758	31207132	374	31206976	61	44.9091	11	0	0	0
07_SCC-13_JunB_hg38	27243	18	31209156	31209348	192	31209216	22	19.1667	6	0	0	0
07_SCC-13_JunB_hg38	27244	18	31230398	31230910	512	31230688	97	61.625	16	0	1	1	LOC105372049	2574	in gene
07_SCC-13_JunB_hg38	27245	18	31241865	31242315	450	31242032	80	50.0714	14	0	0	1	LOC105372049	13918	in gene
07_SCC-13_JunB_hg38	27246	18	31249203	31249550	347	31249344	52	36.5455	11	0	0	2	LOC105372049, LOC105372048	21230, 31311	in gene, downstream
07_SCC-13_JunB_hg38	27247	18	31255996	31256312	316	31256128	60	42.5	10	0	0	2	LOC105372049, LOC105372048	28014, 24527	in gene, downstream
07_SCC-13_JunB_hg38	27248	18	31275834	31276023	189	31275936	26	22.3333	6	0	0	1	LOC105372048	4719	in gene
07_SCC-13_JunB_hg38	27249	18	31297324	31297603	279	31297440	27	22.6667	9	0	0	0
07_SCC-13_JunB_hg38	27250	18	31302985	31303333	348	31303136	84	56.5455	11	0	0	0
07_SCC-13_JunB_hg38	27251	18	31303827	31304118	291	31303968	29	22	9	0	0	0
07_SCC-13_JunB_hg38	27252	18	31399783	31400044	261	31399904	27	22.625	8	0	0	2	DSG1-AS1, DSG4	27084, 23127	in gene, in gene
07_SCC-13_JunB_hg38	27253	18	31419537	31419955	418	31419712	31	24.3077	13	0	0	2	DSG1-AS1, DSG4	7276, 42935	in gene, downstream
07_SCC-13_JunB_hg38	27254	18	31447441	31447758	317	31447568	28	23.8	10	0	1	1	DSG3	-201	upstream
07_SCC-13_JunB_hg38	27255	18	31454068	31454600	532	31454272	111	58.8235	17	0	0	1	DSG3	6503	in gene
07_SCC-13_JunB_hg38	27256	18	31487626	31488039	413	31487776	149	91.3846	13	0	0	1	DSG3	40007	downstream
07_SCC-13_JunB_hg38	27257	18	31488648	31488976	328	31488736	47	35.5	10	0	0	2	DSG3, DSG2	40967, -9328	downstream, upstream
07_SCC-13_JunB_hg38	27258	18	31489323	31489757	434	31489504	69	46.9231	13	0	0	1	DSG2	-8560	upstream
07_SCC-13_JunB_hg38	27259	18	31490232	31490762	530	31490560	101	50.1765	17	0	1	1	DSG2	-7504	upstream
07_SCC-13_JunB_hg38	27260	18	31510388	31510613	225	31510496	38	32.5714	7	0	0	2	DSG2, LOC105372050	12432, 3178	in gene, downstream
07_SCC-13_JunB_hg38	27261	18	31512470	31512828	358	31512640	75	53.1818	11	0	1	2	DSG2, LOC105372050	14576, 1034	in gene, in gene
07_SCC-13_JunB_hg38	27262	18	31513460	31513942	482	31513712	76	49.0667	15	0	1	2	DSG2, LOC105372050	15648, -38	in gene, upstream
07_SCC-13_JunB_hg38	27263	18	31603424	31603656	232	31603552	24	20.5	8	0	0	1	TTR	11785	downstream
07_SCC-13_JunB_hg38	27264	18	31619291	31619669	378	31619488	83	54.4167	12	0	0	1	B4GALT6	105798	downstream
07_SCC-13_JunB_hg38	27265	18	31643039	31643491	452	31643200	32	25	15	0	0	1	B4GALT6	82086	in gene
07_SCC-13_JunB_hg38	27266	18	31648928	31649463	535	31649136	113	68.0588	17	0	0	1	B4GALT6	76150	in gene
07_SCC-13_JunB_hg38	27267	18	31667236	31667517	281	31667328	30	25	8	0	0	1	B4GALT6	57958	in gene
07_SCC-13_JunB_hg38	27268	18	31679250	31679791	541	31679536	92	58.6471	17	0	0	1	B4GALT6	45750	in gene
07_SCC-13_JunB_hg38	27269	18	31738959	31739163	204	31738976	23	20.1667	6	0	0	1	LOC105372052	13616	in gene
07_SCC-13_JunB_hg38	27270	18	31785471	31785734	263	31785568	37	27.6667	9	0	0	1	LOC105372052	60208	downstream
07_SCC-13_JunB_hg38	27271	18	32086824	32087219	395	32087008	96	65.4167	12	0	1	2	RNF125, RNF138	68785, -4847	in gene, upstream
07_SCC-13_JunB_hg38	27272	18	32128171	32128395	224	32128272	28	24.5714	7	0	0	1	RNF138	36417	in gene
07_SCC-13_JunB_hg38	27273	18	32302028	32302316	288	32302176	39	30	9	0	0	1	GAREM	168320	in gene
07_SCC-13_JunB_hg38	27274	18	32308594	32309256	662	32308960	46	26.9048	21	0	0	1	GAREM	161536	in gene
07_SCC-13_JunB_hg38	27275	18	32349827	32350282	455	32349936	48	33.7857	14	0	0	1	GAREM	120560	in gene
07_SCC-13_JunB_hg38	27276	18	32362549	32362747	198	32362656	20	17.8333	6	0	0	1	GAREM	107840	in gene
07_SCC-13_JunB_hg38	27277	18	32368240	32368480	240	32368352	28	20.875	8	0	0	1	GAREM	102144	in gene
07_SCC-13_JunB_hg38	27278	18	32372385	32372810	425	32372576	70	48	13	0	0	1	GAREM	97920	in gene
07_SCC-13_JunB_hg38	27279	18	32382999	32383475	476	32383216	133	81	15	0	0	1	GAREM	87280	in gene
07_SCC-13_JunB_hg38	27280	18	32470754	32470956	202	32470848	30	27.3333	6	1	1	1	GAREM	-352	upstream
07_SCC-13_JunB_hg38	27281	18	32661930	32662198	268	32662080	39	33.375	8	0	0	0
07_SCC-13_JunB_hg38	27282	18	32684161	32684449	288	32684288	39	27.8889	9	0	0	2	KLHL14, LOC105372056	88723, 3676	in gene, in gene
07_SCC-13_JunB_hg38	27283	18	32735858	32736154	296	32736000	43	35.1111	9	0	0	2	KLHL14, LOC105372056	37011, 55388	in gene, in gene
07_SCC-13_JunB_hg38	27284	18	32911645	32911976	331	32911808	89	60.2727	11	0	0	2	LOC105372058, LOC105372057	78375, -8389	in gene, upstream
07_SCC-13_JunB_hg38	27285	18	32921432	32921773	341	32921568	108	71.1818	11	0	0	1	LOC105372058	88135	in gene
07_SCC-13_JunB_hg38	27286	18	33596546	33596775	229	33596608	21	18.1429	7	0	0	1	ASXL3	18031	in gene
07_SCC-13_JunB_hg38	27287	18	33720202	33720389	187	33720320	26	23.5	6	0	0	1	ASXL3	141743	in gene
07_SCC-13_JunB_hg38	27288	18	33756179	33756570	391	33756352	126	79.25	12	0	0	1	ASXL3	177775	downstream
07_SCC-13_JunB_hg38	27289	18	33812295	33812529	234	33812352	37	32.5714	7	0	0	0
07_SCC-13_JunB_hg38	27290	18	33914495	33914721	226	33914624	38	31.25	8	0	0	2	NOL4, LOC105372060	310210, 3379	in gene, in gene
07_SCC-13_JunB_hg38	27291	18	34343043	34343264	221	34343104	27	23.7143	7	0	0	0
07_SCC-13_JunB_hg38	27292	18	34371056	34371304	248	34371136	24	20	8	0	0	0
07_SCC-13_JunB_hg38	27293	18	34659735	34659917	182	34659792	27	24	6	0	0	1	DTNA	166502	in gene
07_SCC-13_JunB_hg38	27294	18	34697888	34698247	359	34698048	91	57.6667	12	0	0	1	DTNA	204758	in gene
07_SCC-13_JunB_hg38	27295	18	34707723	34708034	311	34707840	74	53.3	10	0	0	1	DTNA	214550	in gene
07_SCC-13_JunB_hg38	27296	18	34709142	34709355	213	34709216	16	14.7143	7	0	0	1	DTNA	215926	in gene
07_SCC-13_JunB_hg38	27297	18	34738603	34738878	275	34738688	46	37.5	8	0	0	2	DTNA, LOC105372062	245398, 21385	in gene, in gene
07_SCC-13_JunB_hg38	27298	18	34767563	34768024	461	34767808	62	45.5	14	0	1	2	DTNA, LOC105372062	274518, -7735	in gene, upstream
07_SCC-13_JunB_hg38	27299	18	34860372	34860908	536	34860736	48	30.4118	17	0	0	1	DTNA	367446	in gene
07_SCC-13_JunB_hg38	27300	18	34929259	34929737	478	34929419	24	19.4	15	0	0	1	LOC101927757	14261	in gene
07_SCC-13_JunB_hg38	27301	18	34978949	34979513	564	34979296	154	85.2941	17	0	1	1	MAPRE2	2368	in gene
07_SCC-13_JunB_hg38	27302	18	34990662	34990867	205	34990800	26	24.1667	6	0	0	1	MAPRE2	13872	in gene
07_SCC-13_JunB_hg38	27303	18	35178366	35178547	181	35178432	24	21.6667	6	0	0	0
07_SCC-13_JunB_hg38	27304	18	35240827	35241003	176	35240864	24	19.8333	6	1	1	1	ZNF397	146	in gene
07_SCC-13_JunB_hg38	27305	18	35282440	35282861	421	35282592	74	49.8462	13	0	0	1	ZSCAN30	7667	in gene
07_SCC-13_JunB_hg38	27306	18	35290157	35290409	252	35290336	34	26.125	8	1	1	1	ZSCAN30	-77	upstream
07_SCC-13_JunB_hg38	27307	18	35406751	35407004	253	35406880	33	26.875	8	0	1	1	LOC105372063	2194	in gene
07_SCC-13_JunB_hg38	27308	18	35452988	35453400	412	35453168	47	31.6923	13	0	0	0
07_SCC-13_JunB_hg38	27309	18	35456188	35456842	654	35456640	58	41.0952	21	0	0	0
07_SCC-13_JunB_hg38	27310	18	35457093	35457536	443	35457344	67	40.1429	14	0	0	0
07_SCC-13_JunB_hg38	27311	18	35458900	35459302	402	35459072	121	76.4615	13	0	0	1	INO80C	38919	downstream
07_SCC-13_JunB_hg38	27312	18	35460738	35460961	223	35460832	19	16.7143	7	0	0	1	INO80C	37159	downstream
07_SCC-13_JunB_hg38	27313	18	35463066	35463483	417	35463312	93	59.8462	13	0	0	1	INO80C	34679	downstream
07_SCC-13_JunB_hg38	27314	18	35478487	35479183	696	35478688	169	71.2727	22	0	0	1	INO80C	19303	in gene
07_SCC-13_JunB_hg38	27315	18	35482084	35482352	268	35482240	29	23.5	8	0	0	1	INO80C	15751	in gene
07_SCC-13_JunB_hg38	27316	18	35502006	35502630	624	35502256	67	45	20	0	1	1	INO80C	-4265	upstream
07_SCC-13_JunB_hg38	27317	18	35513616	35513841	225	35513744	26	22.4286	7	0	0	0
07_SCC-13_JunB_hg38	27318	18	35606124	35606305	181	35606272	25	23.1667	6	0	0	0
07_SCC-13_JunB_hg38	27319	18	35616888	35617138	250	35617024	42	33	8	0	0	0
07_SCC-13_JunB_hg38	27320	18	35811846	35812251	405	35812016	67	46.5	12	0	0	0
07_SCC-13_JunB_hg38	27321	18	35875602	35875894	292	35875744	56	42.6667	9	0	0	0
07_SCC-13_JunB_hg38	27322	18	35934027	35934432	405	35934224	94	58.2308	13	0	1	1	MIR3929	-82	upstream
07_SCC-13_JunB_hg38	27323	18	35938209	35938541	332	35938368	38	28.1	10	0	1	1	MIR3929	-4226	upstream
07_SCC-13_JunB_hg38	27324	18	35938655	35938831	176	35938720	21	18.5	6	0	1	1	MIR3929	-4578	upstream
07_SCC-13_JunB_hg38	27325	18	35968546	35968777	231	35968656	28	23.5714	7	0	1	2	LOC105372066, C18orf21	3871, -3969	in gene, upstream
07_SCC-13_JunB_hg38	27326	18	35969953	35970175	222	35970064	26	24	6	0	2	2	LOC105372066, C18orf21	2463, -2561	in gene, upstream
07_SCC-13_JunB_hg38	27327	18	35985048	35985301	253	35985184	20	16.5	8	0	0	3	C18orf21, LOC105372067, RPRD1A	12559, 4318, 82410	downstream, in gene, downstream
07_SCC-13_JunB_hg38	27328	18	36067175	36067503	328	36067424	30	25.1	10	1	1	1	RPRD1A	170	in gene
07_SCC-13_JunB_hg38	27329	18	36072428	36072721	293	36072560	51	40.2222	9	0	1	1	RPRD1A	-4966	upstream
07_SCC-13_JunB_hg38	27330	18	36075873	36076253	380	36076000	97	65.7273	11	0	0	1	RPRD1A	-8406	upstream
07_SCC-13_JunB_hg38	27331	18	36088338	36088557	219	36088448	36	30.1429	7	0	0	0
07_SCC-13_JunB_hg38	27332	18	36089125	36089378	253	36089232	37	29.875	8	0	0	0
07_SCC-13_JunB_hg38	27333	18	36176767	36177143	376	36176928	69	48.75	12	0	0	2	ELP2, LOC101927809	47054, 10510	downstream, downstream
07_SCC-13_JunB_hg38	27334	18	36188261	36188725	464	36188480	72	49.3571	14	1	2	2	LOC101927809, MOCOS	-1042, 963	upstream, in gene
07_SCC-13_JunB_hg38	27335	18	36294206	36294517	311	36294352	58	43.5	10	0	1	1	FHOD3	-3344	upstream
07_SCC-13_JunB_hg38	27336	18	36309202	36310515	1313	36309728	135	72.3171	41	0	0	1	FHOD3	12032	in gene
07_SCC-13_JunB_hg38	27337	18	36314840	36315085	245	36314928	34	28.5	8	0	0	1	FHOD3	17232	in gene
07_SCC-13_JunB_hg38	27338	18	36315791	36316102	311	36315968	59	45.7	10	0	0	1	FHOD3	18272	in gene
07_SCC-13_JunB_hg38	27339	18	36316341	36316575	234	36316416	34	28	7	0	0	1	FHOD3	18720	in gene
07_SCC-13_JunB_hg38	27340	18	36321710	36322038	328	36321856	59	45.4	10	0	0	1	FHOD3	24160	in gene
07_SCC-13_JunB_hg38	27341	18	36352500	36352757	257	36352608	60	47	8	0	0	1	FHOD3	54912	in gene
07_SCC-13_JunB_hg38	27342	18	36355008	36355410	402	36355168	35	26.3077	13	0	0	1	FHOD3	57472	in gene
07_SCC-13_JunB_hg38	27343	18	36365980	36366156	176	36366016	27	23.5	6	0	0	1	FHOD3	68320	in gene
07_SCC-13_JunB_hg38	27344	18	36386406	36386743	337	36386528	107	78	10	0	0	1	FHOD3	88832	in gene
07_SCC-13_JunB_hg38	27345	18	36394532	36394786	254	36394624	35	27.75	8	0	0	1	FHOD3	96928	in gene
07_SCC-13_JunB_hg38	27346	18	36420189	36420547	358	36420352	62	42.8333	12	0	0	1	FHOD3	122656	in gene
07_SCC-13_JunB_hg38	27347	18	36441939	36442207	268	36442080	40	31.375	8	0	0	1	FHOD3	144384	in gene
07_SCC-13_JunB_hg38	27348	18	36451300	36451745	445	36451584	51	35	14	0	0	1	FHOD3	153888	in gene
07_SCC-13_JunB_hg38	27349	18	36451935	36452176	241	36452064	20	17.125	8	0	0	1	FHOD3	154368	in gene
07_SCC-13_JunB_hg38	27350	18	36454272	36454635	363	36454432	67	45.6667	12	0	0	1	FHOD3	156736	in gene
07_SCC-13_JunB_hg38	27351	18	36473373	36473624	251	36473472	39	32	8	0	0	1	FHOD3	175776	in gene
07_SCC-13_JunB_hg38	27352	18	36482787	36483060	273	36482928	50	41.75	8	0	0	1	FHOD3	185232	in gene
07_SCC-13_JunB_hg38	27353	18	36492671	36492915	244	36492768	32	25.5	8	0	0	1	FHOD3	195072	in gene
07_SCC-13_JunB_hg38	27354	18	36532485	36532786	301	36532608	30	25.6667	9	0	0	1	FHOD3	234912	in gene
07_SCC-13_JunB_hg38	27355	18	36544410	36544744	334	36544544	46	33.2727	11	0	0	1	FHOD3	246848	in gene
07_SCC-13_JunB_hg38	27356	18	36581101	36581485	384	36581280	81	53.75	12	0	0	1	FHOD3	283584	in gene
07_SCC-13_JunB_hg38	27357	18	36658722	36658899	177	36658800	24	21.8	5	0	0	2	FHOD3, LOC105372071	361104, 4755	in gene, downstream
07_SCC-13_JunB_hg38	27358	18	36672429	36672736	307	36672544	28	22.1	10	0	0	2	FHOD3, LOC105372071	374848, -8989	in gene, upstream
07_SCC-13_JunB_hg38	27359	18	36697987	36698286	299	36698112	61	45.7778	9	0	0	2	FHOD3, LOC105372070	400416, 16177	in gene, in gene
07_SCC-13_JunB_hg38	27360	18	36711840	36712171	331	36712000	48	34.8182	11	0	1	2	FHOD3, LOC105372070	414304, 2289	in gene, in gene
07_SCC-13_JunB_hg38	27361	18	36769207	36769470	263	36769312	43	34	8	0	0	1	FHOD3	471616	in gene
07_SCC-13_JunB_hg38	27362	18	36850548	36850909	361	36850720	98	67.2727	11	0	0	2	KIAA1328, LOC105372069	21611, 73115	in gene, in gene
07_SCC-13_JunB_hg38	27363	18	37251720	37251941	221	37251840	41	34.8571	7	0	0	2	KIAA1328, CELF4	422731, 314197	downstream, in gene
07_SCC-13_JunB_hg38	27364	18	37299545	37299938	393	37299744	61	41.6154	13	0	0	1	CELF4	266293	in gene
07_SCC-13_JunB_hg38	27365	18	37435547	37435802	255	37435680	42	34.5	8	0	0	1	CELF4	130357	in gene
07_SCC-13_JunB_hg38	27366	18	37441739	37442165	426	37441952	158	98.2308	13	0	0	1	CELF4	124085	in gene
07_SCC-13_JunB_hg38	27367	18	37445472	37445648	176	37445552	19	17.3333	6	0	0	1	CELF4	120485	in gene
07_SCC-13_JunB_hg38	27368	18	37481475	37481948	473	37481664	122	74.7143	14	0	0	1	CELF4	84373	in gene
07_SCC-13_JunB_hg38	27369	18	37485478	37485737	259	37485600	36	26.875	8	1	0	1	CELF4	80437	in gene
07_SCC-13_JunB_hg38	27370	18	37497968	37498163	195	37498080	34	29.8333	6	0	0	1	CELF4	67957	in gene
07_SCC-13_JunB_hg38	27371	18	37501217	37501428	211	37501344	29	25.8333	6	0	0	1	CELF4	64693	in gene
07_SCC-13_JunB_hg38	27372	18	37536825	37537029	204	37536928	25	21.1429	7	0	0	1	CELF4	29109	in gene
07_SCC-13_JunB_hg38	27373	18	37574131	37574458	327	37574272	59	46	10	0	0	1	CELF4	-8235	upstream
07_SCC-13_JunB_hg38	27374	18	37641633	37641844	211	37641728	24	22.8333	6	0	0	0
07_SCC-13_JunB_hg38	27375	18	37922250	37922439	189	37922368	26	22	6	0	0	0
07_SCC-13_JunB_hg38	27376	18	37997816	37997995	179	37997904	32	28.6667	6	0	0	0
07_SCC-13_JunB_hg38	27377	18	38033331	38033574	243	38033440	48	38.375	8	0	0	0
07_SCC-13_JunB_hg38	27378	18	38241723	38242158	435	38241952	92	56.8571	14	0	0	0
07_SCC-13_JunB_hg38	27379	18	38243374	38243635	261	38243520	28	23.5	8	0	0	0
07_SCC-13_JunB_hg38	27380	18	38290311	38290581	270	38290432	44	36.125	8	0	0	0
07_SCC-13_JunB_hg38	27381	18	38301626	38301997	371	38301792	83	52.75	12	0	0	0
07_SCC-13_JunB_hg38	27382	18	38318497	38318731	234	38318592	30	24	7	0	0	0
07_SCC-13_JunB_hg38	27383	18	38368993	38369246	253	38369088	26	22.7143	7	0	0	0
07_SCC-13_JunB_hg38	27384	18	38494202	38494482	280	38494304	27	22.7778	9	0	1	1	LOC105372074	-4020	upstream
07_SCC-13_JunB_hg38	27385	18	38551955	38552244	289	38552128	48	37.5556	9	0	0	0
07_SCC-13_JunB_hg38	27386	18	38695974	38696221	247	38696096	36	29.7143	7	0	0	1	LOC105372076	37595	in gene
07_SCC-13_JunB_hg38	27387	18	38759487	38759797	310	38759648	52	38	10	0	0	0
07_SCC-13_JunB_hg38	27388	18	38940769	38941426	657	38941024	121	64.75	20	0	0	0
07_SCC-13_JunB_hg38	27389	18	39057724	39058082	358	39057888	96	62.75	12	0	0	0
07_SCC-13_JunB_hg38	27390	18	39173119	39173328	209	39173200	26	22.1429	7	0	0	0
07_SCC-13_JunB_hg38	27391	18	39198360	39198821	461	39198528	74	43.9333	15	0	0	1	LINC00669	553467	downstream
07_SCC-13_JunB_hg38	27392	18	39260694	39260877	183	39260768	27	23.3333	6	0	0	1	LINC00669	491227	in gene
07_SCC-13_JunB_hg38	27393	18	39414347	39414686	339	39414496	92	65.3	10	0	0	1	LINC00669	337499	in gene
07_SCC-13_JunB_hg38	27394	18	39448954	39449330	376	39449136	40	29.3333	12	0	0	1	LINC00669	302859	in gene
07_SCC-13_JunB_hg38	27395	18	39523431	39523643	212	39523552	31	28.1667	6	0	0	1	LINC00669	228443	in gene
07_SCC-13_JunB_hg38	27396	18	39624886	39625313	427	39625120	68	42.7857	14	0	1	2	LINC00669, MIR924	126875, -2945	in gene, upstream
07_SCC-13_JunB_hg38	27397	18	39660260	39660438	178	39660304	22	20.2	5	0	0	2	LINC00669, LOC101927857	91691, 4693	in gene, in gene
07_SCC-13_JunB_hg38	27398	18	39701914	39702146	232	39702016	30	23.5	8	0	0	1	LINC00669	49979	in gene
07_SCC-13_JunB_hg38	27399	18	39839858	39840102	244	39839968	32	25.625	8	0	1	1	LOC105372079	-367	upstream
07_SCC-13_JunB_hg38	27400	18	39840515	39840736	221	39840640	24	20.4286	7	0	1	1	LOC105372079	305	in gene
07_SCC-13_JunB_hg38	27401	18	39946616	39947143	527	39946752	45	32	17	0	0	0
07_SCC-13_JunB_hg38	27402	18	39959968	39960144	176	39960048	23	21.6667	6	0	0	0
07_SCC-13_JunB_hg38	27403	18	39960604	39960899	295	39960752	50	38	10	0	0	0
07_SCC-13_JunB_hg38	27404	18	39962588	39962931	343	39962752	60	42.2727	11	0	0	0
07_SCC-13_JunB_hg38	27405	18	39996828	39997015	187	39996864	31	26.5	6	0	0	0
07_SCC-13_JunB_hg38	27406	18	40313138	40313339	201	40313216	29	24.6667	6	0	0	0
07_SCC-13_JunB_hg38	27407	18	40371728	40372025	297	40371872	46	34.3333	9	0	0	0
07_SCC-13_JunB_hg38	27408	18	40414295	40414534	239	40414384	21	17.25	8	0	0	0
07_SCC-13_JunB_hg38	27409	18	40534724	40535189	465	40534912	77	48.5	14	0	0	0
07_SCC-13_JunB_hg38	27410	18	40553028	40553229	201	40553152	20	17.3333	6	0	0	0
07_SCC-13_JunB_hg38	27411	18	40676801	40677009	208	40676832	27	21.6667	6	0	0	0
07_SCC-13_JunB_hg38	27412	18	40789368	40789557	189	40789408	22	19.8333	6	0	0	0
07_SCC-13_JunB_hg38	27413	18	40810382	40810721	339	40810528	91	60	11	0	0	0
07_SCC-13_JunB_hg38	27414	18	40841558	40841765	207	40841648	25	22.4286	7	0	0	0
07_SCC-13_JunB_hg38	27415	18	40851038	40851405	367	40851189	22	19.25	12	0	0	0
07_SCC-13_JunB_hg38	27416	18	40852505	40852767	262	40852640	43	33.5	8	0	0	0
07_SCC-13_JunB_hg38	27417	18	40867440	40867860	420	40867584	31	23.6154	13	0	0	0
07_SCC-13_JunB_hg38	27418	18	40868083	40868789	706	40868320	187	82.4091	22	0	0	0
07_SCC-13_JunB_hg38	27419	18	40874272	40874584	312	40874400	23	17.8	10	0	0	0
07_SCC-13_JunB_hg38	27420	18	40877060	40877610	550	40877248	73	47.7647	17	0	0	0
07_SCC-13_JunB_hg38	27421	18	40911899	40912192	293	40912064	37	27.4	10	0	0	0
07_SCC-13_JunB_hg38	27422	18	40962838	40963065	227	40962976	29	25.4286	7	0	0	0
07_SCC-13_JunB_hg38	27423	18	41073447	41073969	522	41073728	70	42.25	16	0	0	0
07_SCC-13_JunB_hg38	27424	18	41075190	41075605	415	41075296	28	21.5385	13	0	0	0
07_SCC-13_JunB_hg38	27425	18	41075897	41076255	358	41076064	86	57.5455	11	0	0	0
07_SCC-13_JunB_hg38	27426	18	41077099	41077447	348	41077248	63	44.3636	11	0	0	0
07_SCC-13_JunB_hg38	27427	18	41126569	41127145	576	41126720	64	43.4444	18	0	0	0
07_SCC-13_JunB_hg38	27428	18	41128600	41128820	220	41128736	31	26.2857	7	0	0	0
07_SCC-13_JunB_hg38	27429	18	41144530	41144764	234	41144608	43	37.4286	7	0	0	0
07_SCC-13_JunB_hg38	27430	18	41145565	41146144	579	41145728	57	31.3158	19	0	0	0
07_SCC-13_JunB_hg38	27431	18	41323037	41323365	328	41323200	39	29.8182	11	0	0	0
07_SCC-13_JunB_hg38	27432	18	41323826	41324026	200	41323920	24	22.5	6	0	0	0
07_SCC-13_JunB_hg38	27433	18	41324134	41324739	605	41324256	44	29.3158	19	0	0	0
07_SCC-13_JunB_hg38	27434	18	41324970	41325361	391	41325152	67	47.0833	12	0	0	0
07_SCC-13_JunB_hg38	27435	18	41396949	41397132	183	41397024	22	19	6	0	0	1	LOC105372084	24114	downstream
07_SCC-13_JunB_hg38	27436	18	41436882	41437078	196	41436992	30	25.6667	6	0	0	0
07_SCC-13_JunB_hg38	27437	18	41731942	41732153	211	41732032	26	23.6667	6	0	0	0
07_SCC-13_JunB_hg38	27438	18	41751277	41751471	194	41751328	22	19.8333	6	0	0	0
07_SCC-13_JunB_hg38	27439	18	41753955	41754138	183	41754080	24	21.6	5	0	0	0
07_SCC-13_JunB_hg38	27440	18	41761550	41762093	543	41761760	89	50.1765	17	0	0	0
07_SCC-13_JunB_hg38	27441	18	41842990	41843176	186	41843072	21	18.1667	6	0	0	0
07_SCC-13_JunB_hg38	27442	18	41844374	41844552	178	41844416	26	22.8333	6	0	0	0
07_SCC-13_JunB_hg38	27443	18	41845577	41845853	276	41845696	47	36.75	8	0	0	0
07_SCC-13_JunB_hg38	27444	18	41870824	41871253	429	41870976	93	56.2308	13	0	0	1	LOC105372085	37287	downstream
07_SCC-13_JunB_hg38	27445	18	41871431	41871798	367	41871568	43	32.0909	11	0	0	1	LOC105372085	36695	downstream
07_SCC-13_JunB_hg38	27446	18	41875146	41875853	707	41875520	71	49.8636	22	0	0	1	LOC105372085	32743	in gene
07_SCC-13_JunB_hg38	27447	18	41881290	41881642	352	41881472	57	39.2727	11	0	0	1	LOC105372085	26791	in gene
07_SCC-13_JunB_hg38	27448	18	41906506	41906682	176	41906656	21	18.6	5	0	1	1	LOC105372085	1607	in gene
07_SCC-13_JunB_hg38	27449	18	41940574	41940750	176	41940624	23	18.8333	6	0	0	0
07_SCC-13_JunB_hg38	27450	18	41983086	41983273	187	41983168	23	19.8333	6	0	0	1	PIK3C3	27969	in gene
07_SCC-13_JunB_hg38	27451	18	42048167	42048536	369	42048352	71	50.8182	11	0	0	1	PIK3C3	93153	in gene
07_SCC-13_JunB_hg38	27452	18	42086329	42086663	334	42086464	40	28.2727	11	0	0	1	PIK3C3	131265	downstream
07_SCC-13_JunB_hg38	27453	18	42183802	42184094	292	42183936	70	53.8889	9	0	1	1	LINC00907	-2732	upstream
07_SCC-13_JunB_hg38	27454	18	42545793	42546236	443	42546016	82	52.3846	13	0	0	1	LINC00907	359348	in gene
07_SCC-13_JunB_hg38	27455	18	43398774	43398954	180	43398784	19	17.3333	6	0	0	0
07_SCC-13_JunB_hg38	27456	18	43524219	43524486	267	43524336	23	18.5556	9	0	0	0
07_SCC-13_JunB_hg38	27457	18	43534605	43534801	196	43534656	32	27	6	0	0	0
07_SCC-13_JunB_hg38	27458	18	43662697	43663042	345	43662848	49	35.8182	11	0	0	0
07_SCC-13_JunB_hg38	27459	18	43665481	43665715	234	43665616	38	31.5714	7	0	0	0
07_SCC-13_JunB_hg38	27460	18	43780988	43781311	323	43781152	34	26.5	10	0	0	0
07_SCC-13_JunB_hg38	27461	18	43892952	43893294	342	43893152	71	50.7273	11	0	0	2	LOC105372088, LOC105372087	40211, 8987	in gene, downstream
07_SCC-13_JunB_hg38	27462	18	43970727	43970951	224	43970848	35	29.2857	7	0	0	0
07_SCC-13_JunB_hg38	27463	18	44079681	44079919	238	44079808	28	23.7143	7	0	0	1	RNA5SP455	8225	downstream
07_SCC-13_JunB_hg38	27464	18	44090529	44090737	208	44090640	19	17.1667	6	0	0	0
07_SCC-13_JunB_hg38	27465	18	44149616	44149968	352	44149792	77	53.6364	11	0	0	0
07_SCC-13_JunB_hg38	27466	18	44180772	44180988	216	44180832	38	33.3333	6	0	0	0
07_SCC-13_JunB_hg38	27467	18	44309242	44309504	262	44309328	28	23.2222	9	0	0	0
07_SCC-13_JunB_hg38	27468	18	44341661	44342502	841	44342000	130	58.7037	27	0	0	1	LINC01478	189697	in gene
07_SCC-13_JunB_hg38	27469	18	44409534	44409862	328	44409696	64	43.1818	11	0	0	1	LINC01478	122001	in gene
07_SCC-13_JunB_hg38	27470	18	44458843	44459145	302	44458976	55	39.5	10	0	0	1	LINC01478	72721	in gene
07_SCC-13_JunB_hg38	27471	18	44537587	44537926	339	44537728	126	82.9091	11	0	1	1	LINC01478	-6031	upstream
07_SCC-13_JunB_hg38	27472	18	44579443	44579721	278	44579552	40	32.1111	9	0	1	1	LOC105376868	385	in gene
07_SCC-13_JunB_hg38	27473	18	44584989	44585246	257	44585088	40	33.875	8	0	1	1	LOC105376868	-5151	upstream
07_SCC-13_JunB_hg38	27474	18	44589653	44590242	589	44589888	56	31.4211	19	0	0	1	LOC105376868	-9951	upstream
07_SCC-13_JunB_hg38	27475	18	44595102	44595376	274	44595200	31	24.4444	9	0	0	0
07_SCC-13_JunB_hg38	27476	18	44602934	44603359	425	44603072	59	38.2308	13	0	0	0
07_SCC-13_JunB_hg38	27477	18	44637539	44638030	491	44637728	47	34.1333	15	0	0	0
07_SCC-13_JunB_hg38	27478	18	44638919	44639095	176	44639008	24	22.4	5	0	0	0
07_SCC-13_JunB_hg38	27479	18	44645857	44646049	192	44645920	23	19.8333	6	0	0	0
07_SCC-13_JunB_hg38	27480	18	44651478	44651815	337	44651648	75	51.6364	11	0	0	1	LOC105372089	13011	downstream
07_SCC-13_JunB_hg38	27481	18	44654571	44654913	342	44654752	48	34.9091	11	0	0	1	LOC105372089	9907	downstream
07_SCC-13_JunB_hg38	27482	18	44672620	44672862	242	44672704	27	23.8571	7	0	1	3	LOC105372089, LOC101927943, SETBP1	-8045, 7207, -7469	upstream, downstream, upstream
07_SCC-13_JunB_hg38	27483	18	44692989	44693737	748	44693200	102	57.1667	24	0	0	1	SETBP1	13027	in gene
07_SCC-13_JunB_hg38	27484	18	44697087	44697263	176	44697152	26	23.1667	6	0	0	1	SETBP1	16979	in gene
07_SCC-13_JunB_hg38	27485	18	44715275	44715511	236	44715392	37	31.8571	7	0	0	1	SETBP1	35219	in gene
07_SCC-13_JunB_hg38	27486	18	44716684	44716982	298	44716800	50	39.2222	9	0	0	1	SETBP1	36627	in gene
07_SCC-13_JunB_hg38	27487	18	44725570	44725920	350	44725728	51	38	11	0	0	1	SETBP1	45555	in gene
07_SCC-13_JunB_hg38	27488	18	44731928	44732497	569	44732224	51	32.3889	18	0	0	1	SETBP1	52051	in gene
07_SCC-13_JunB_hg38	27489	18	44733347	44734020	673	44733568	154	70.0476	21	0	0	1	SETBP1	53395	in gene
07_SCC-13_JunB_hg38	27490	18	44740028	44740364	336	44740192	57	42.6364	11	0	0	1	SETBP1	60019	in gene
07_SCC-13_JunB_hg38	27491	18	44789708	44790068	360	44789835	29	22.8182	11	0	1	2	SETBP1, LOC105372090	109662, -4091	in gene, upstream
07_SCC-13_JunB_hg38	27492	18	44823867	44824138	271	44823968	67	51	9	0	0	1	SETBP1	143795	in gene
07_SCC-13_JunB_hg38	27493	18	44839255	44839586	331	44839392	87	59.3636	11	0	0	1	SETBP1	159219	in gene
07_SCC-13_JunB_hg38	27494	18	44844550	44844820	270	44844704	33	28.5	8	0	0	1	SETBP1	164531	in gene
07_SCC-13_JunB_hg38	27495	18	44859250	44859549	299	44859392	25	19.6667	9	0	0	1	SETBP1	179219	in gene
07_SCC-13_JunB_hg38	27496	18	44887092	44887517	425	44887312	87	56.3077	13	0	0	1	SETBP1	207139	in gene
07_SCC-13_JunB_hg38	27497	18	44939119	44939307	188	44939200	20	17.3333	6	0	0	1	SETBP1	259027	in gene
07_SCC-13_JunB_hg38	27498	18	44988877	44989173	296	44989008	58	46.1111	9	0	0	1	SETBP1	308835	in gene
07_SCC-13_JunB_hg38	27499	18	45014234	45014493	259	45014352	49	39.25	8	0	0	1	SETBP1	334179	in gene
07_SCC-13_JunB_hg38	27500	18	45016649	45017052	403	45016832	32	25.1667	12	0	0	1	SETBP1	336659	in gene
07_SCC-13_JunB_hg38	27501	18	45020208	45020486	278	45020352	40	30.6667	9	0	0	1	SETBP1	340179	in gene
07_SCC-13_JunB_hg38	27502	18	45050899	45051212	313	45051072	35	25.8	10	0	0	1	SETBP1	370899	in gene
07_SCC-13_JunB_hg38	27503	18	45059698	45060103	405	45059856	105	64.1538	13	0	0	2	SETBP1, LOC105372091	379683, 96607	in gene, downstream
07_SCC-13_JunB_hg38	27504	18	45155514	45155896	382	45155680	83	55.1667	12	0	1	1	LOC105372091	783	in gene
07_SCC-13_JunB_hg38	27505	18	45166304	45166943	639	45166576	70	45.7	20	0	0	2	LOC105372091, LOC101927961	-10113, 14818	upstream, downstream
07_SCC-13_JunB_hg38	27506	18	45167183	45167499	316	45167296	35	27.4	10	0	0	1	LOC101927961	14098	downstream
07_SCC-13_JunB_hg38	27507	18	45167617	45168292	675	45167872	64	42.8095	21	0	0	1	LOC101927961	13522	downstream
07_SCC-13_JunB_hg38	27508	18	45169084	45170023	939	45169760	114	57.3333	30	0	0	1	LOC101927961	11634	in gene
07_SCC-13_JunB_hg38	27509	18	45335614	45335993	379	45335776	56	38.25	12	0	0	1	SLC14A2	122819	in gene
07_SCC-13_JunB_hg38	27510	18	45336511	45336749	238	45336576	28	23.5	8	0	0	1	SLC14A2	123619	in gene
07_SCC-13_JunB_hg38	27511	18	45339635	45340201	566	45339968	82	43.7222	18	0	0	1	SLC14A2	127011	in gene
07_SCC-13_JunB_hg38	27512	18	45340857	45341342	485	45341056	80	51.0667	15	0	0	1	SLC14A2	128099	in gene
07_SCC-13_JunB_hg38	27513	18	45353558	45353854	296	45353728	45	34.1111	9	0	0	1	SLC14A2	140771	in gene
07_SCC-13_JunB_hg38	27514	18	45375270	45375902	632	45375392	53	33.1053	19	0	0	1	SLC14A2	162435	in gene
07_SCC-13_JunB_hg38	27515	18	45379961	45380199	238	45380064	34	26.875	8	0	0	1	SLC14A2	167107	in gene
07_SCC-13_JunB_hg38	27516	18	45384453	45384668	215	45384544	25	21	6	0	0	1	SLC14A2	171587	in gene
07_SCC-13_JunB_hg38	27517	18	45398400	45398861	461	45398624	35	26.6	15	0	0	1	SLC14A2	185667	in gene
07_SCC-13_JunB_hg38	27518	18	45402701	45403165	464	45402880	148	86.7143	14	0	0	1	SLC14A2	189923	in gene
07_SCC-13_JunB_hg38	27519	18	45403496	45404007	511	45403808	117	60.9375	16	0	0	1	SLC14A2	190851	in gene
07_SCC-13_JunB_hg38	27520	18	45412562	45412885	323	45412736	90	64.5	10	0	0	1	SLC14A2	199779	in gene
07_SCC-13_JunB_hg38	27521	18	45557360	45557682	322	45557504	60	45.7	10	0	0	1	SLC14A2	344547	in gene
07_SCC-13_JunB_hg38	27522	18	45565588	45565952	364	45565760	92	59.8333	12	0	0	1	SLC14A2	352803	in gene
07_SCC-13_JunB_hg38	27523	18	45566377	45566771	394	45566560	73	49.3333	12	0	0	1	SLC14A2	353603	in gene
07_SCC-13_JunB_hg38	27524	18	45617348	45617559	211	45617408	30	25.5	6	0	0	1	SLC14A2	404451	in gene
07_SCC-13_JunB_hg38	27525	18	45626375	45626597	222	45626496	29	25.1429	7	0	0	1	SLC14A2	413539	in gene
07_SCC-13_JunB_hg38	27526	18	45629052	45629333	281	45629184	51	40.3333	9	0	0	1	SLC14A2	416227	in gene
07_SCC-13_JunB_hg38	27527	18	45652758	45653058	300	45652864	42	30.9	10	0	0	1	SLC14A2	439907	in gene
07_SCC-13_JunB_hg38	27528	18	45658900	45659256	356	45658944	26	22.0909	11	0	0	1	SLC14A2	445987	in gene
07_SCC-13_JunB_hg38	27529	18	45774150	45774627	477	45774272	21	18.4667	15	0	0	1	LOC105372093	8546	in gene
07_SCC-13_JunB_hg38	27530	18	45792457	45792673	216	45792512	32	26.7143	7	0	0	2	LOC105372093, EPG5	-9694, 174827	upstream, downstream
07_SCC-13_JunB_hg38	27531	18	45793141	45793869	728	45793440	124	61.9565	23	0	0	1	EPG5	173899	downstream
07_SCC-13_JunB_hg38	27532	18	45801379	45801784	405	45801536	54	38.6667	12	0	0	1	EPG5	165803	in gene
07_SCC-13_JunB_hg38	27533	18	45802701	45803527	826	45802960	152	83.2692	26	0	0	1	EPG5	164379	in gene
07_SCC-13_JunB_hg38	27534	18	45806223	45806550	327	45806368	61	42.7	10	0	0	1	EPG5	160971	in gene
07_SCC-13_JunB_hg38	27535	18	45807156	45807443	287	45807264	24	19.6667	9	0	0	1	EPG5	160075	in gene
07_SCC-13_JunB_hg38	27536	18	45827757	45827967	210	45827888	26	24	6	0	1	2	EPG5, SIGLEC15	139451, 2308	in gene, in gene
07_SCC-13_JunB_hg38	27537	18	45871765	45872019	254	45871840	27	22.875	8	0	0	1	EPG5	95499	in gene
07_SCC-13_JunB_hg38	27538	18	45951331	45951776	445	45951520	138	78	14	0	0	1	EPG5	15819	in gene
07_SCC-13_JunB_hg38	27539	18	45954190	45954860	670	45954528	94	48.0476	21	0	0	1	EPG5	12811	in gene
07_SCC-13_JunB_hg38	27540	18	45958799	45959022	223	45958912	30	26.4286	7	0	0	1	EPG5	8427	in gene
07_SCC-13_JunB_hg38	27541	18	45962460	45963158	698	45962592	50	28.1364	22	0	0	1	EPG5	4747	in gene
07_SCC-13_JunB_hg38	27542	18	45967263	45967518	255	45967376	42	34.75	8	1	1	1	EPG5	-37	upstream
07_SCC-13_JunB_hg38	27543	18	45993518	45993773	255	45993616	58	48.5	8	0	0	1	PSTPIP2	78681	in gene
07_SCC-13_JunB_hg38	27544	18	46042540	46042806	266	46042667	41	34.875	8	0	0	1	PSTPIP2	29630	in gene
07_SCC-13_JunB_hg38	27545	18	46062803	46063167	364	46062976	52	37.1818	11	0	0	1	PSTPIP2	9321	in gene
07_SCC-13_JunB_hg38	27546	18	46064501	46064689	188	46064640	24	22	6	0	0	1	PSTPIP2	7657	in gene
07_SCC-13_JunB_hg38	27547	18	46069550	46069955	405	46069696	60	40.4615	13	0	1	1	PSTPIP2	2601	in gene
07_SCC-13_JunB_hg38	27548	18	46152424	46153205	781	46152672	77	56.5833	24	0	0	0
07_SCC-13_JunB_hg38	27549	18	46155543	46156040	497	46155744	84	52.3125	16	0	0	0
07_SCC-13_JunB_hg38	27550	18	46158543	46158791	248	46158624	38	30.625	8	0	0	0
07_SCC-13_JunB_hg38	27551	18	46169488	46169914	426	46169600	27	22.6923	13	0	1	1	C18orf25	-3953	upstream
07_SCC-13_JunB_hg38	27552	18	46173900	46174097	197	46174032	28	25.5	6	1	1	1	C18orf25	479	in gene
07_SCC-13_JunB_hg38	27553	18	46193323	46193519	196	46193392	29	25.5	6	0	0	1	C18orf25	19839	in gene
07_SCC-13_JunB_hg38	27554	18	46250272	46250768	496	46250560	55	34.875	16	0	0	1	C18orf25	77007	in gene
07_SCC-13_JunB_hg38	27555	18	46259969	46260406	437	46260192	73	50.2308	13	0	0	1	C18orf25	86639	in gene
07_SCC-13_JunB_hg38	27556	18	46321068	46321683	615	46321312	52	32.4737	19	0	0	0
07_SCC-13_JunB_hg38	27557	18	46322002	46322801	799	46322144	51	29.08	25	0	0	0
07_SCC-13_JunB_hg38	27558	18	46324657	46324938	281	46324768	33	25.2222	9	0	0	1	RNF165	-9456	upstream
07_SCC-13_JunB_hg38	27559	18	46329771	46329961	190	46329808	29	24	6	0	1	1	RNF165	-4416	upstream
07_SCC-13_JunB_hg38	27560	18	46344081	46344315	234	46344160	33	27.2857	7	0	0	1	RNF165	9936	in gene
07_SCC-13_JunB_hg38	27561	18	46348028	46348216	188	46348096	28	25.3333	6	0	0	1	RNF165	13872	in gene
07_SCC-13_JunB_hg38	27562	18	46387857	46388073	216	46387968	27	23.2857	7	0	1	2	RNF165, LOC105372095	53744, 1544	in gene, downstream
07_SCC-13_JunB_hg38	27563	18	46452836	46453177	341	46453008	46	36.4	10	0	0	1	RNF165	118784	in gene
07_SCC-13_JunB_hg38	27564	18	46478825	46479094	269	46478928	41	34.75	8	0	0	1	LOXHD1	178186	in gene
07_SCC-13_JunB_hg38	27565	18	46481930	46482124	194	46481952	26	23	6	0	0	1	LOXHD1	175162	in gene
07_SCC-13_JunB_hg38	27566	18	46485872	46486122	250	46485984	37	29.5	8	0	0	1	LOXHD1	171130	in gene
07_SCC-13_JunB_hg38	27567	18	46536520	46536812	292	46536672	61	46.8889	9	0	0	1	LOXHD1	120442	in gene
07_SCC-13_JunB_hg38	27568	18	46632789	46633084	295	46632928	65	50.4444	9	0	0	1	LOXHD1	24186	in gene
07_SCC-13_JunB_hg38	27569	18	46676175	46676769	594	46676592	61	39.2632	19	0	0	1	ST8SIA5	80577	downstream
07_SCC-13_JunB_hg38	27570	18	46707057	46707311	254	46707168	58	47.5	8	0	0	1	ST8SIA5	50001	in gene
07_SCC-13_JunB_hg38	27571	18	46939583	46939868	285	46939712	37	29.3333	9	0	0	1	KATNAL2	22110	in gene
07_SCC-13_JunB_hg38	27572	18	47075228	47075492	264	47075344	36	28.4444	9	0	0	2	KATNAL2, LOC105372098	157742, 25526	in gene, downstream
07_SCC-13_JunB_hg38	27573	18	47158546	47158736	190	47158656	24	21.5	6	0	0	2	HDHD2, IER3IP1	-8141, 17718	upstream, in gene
07_SCC-13_JunB_hg38	27574	18	47163213	47163453	240	47163328	43	37.7143	7	0	0	1	IER3IP1	13046	in gene
07_SCC-13_JunB_hg38	27575	18	47779502	47779727	225	47779648	47	41.2857	7	0	0	0
07_SCC-13_JunB_hg38	27576	18	47931271	47931474	203	47931360	21	18.3333	6	1	1	1	SMAD2	-167	upstream
07_SCC-13_JunB_hg38	27577	18	47945373	47945883	510	47945632	113	67.375	16	0	0	1	LOC105372101	12386	downstream
07_SCC-13_JunB_hg38	27578	18	47953473	47953714	241	47953536	24	20.8571	7	0	0	1	LOC105372101	4482	downstream
07_SCC-13_JunB_hg38	27579	18	48002982	48003325	343	48003168	69	52.2	10	0	0	0
07_SCC-13_JunB_hg38	27580	18	48018858	48019109	251	48018944	40	33	8	0	0	1	ZBTB7C	390478	downstream
07_SCC-13_JunB_hg38	27581	18	48023009	48023272	263	48023136	29	23.375	8	0	0	1	ZBTB7C	386286	downstream
07_SCC-13_JunB_hg38	27582	18	48023352	48024004	652	48023840	40	32.0476	21	0	0	1	ZBTB7C	385582	downstream
07_SCC-13_JunB_hg38	27583	18	48033555	48033768	213	48033632	39	31.7143	7	0	0	1	ZBTB7C	375790	in gene
07_SCC-13_JunB_hg38	27584	18	48062222	48062457	235	48062336	29	25.1429	7	0	0	1	ZBTB7C	347086	in gene
07_SCC-13_JunB_hg38	27585	18	48097955	48098408	453	48098160	65	43.0714	14	0	0	1	ZBTB7C	311262	in gene
07_SCC-13_JunB_hg38	27586	18	48186614	48186792	178	48186640	36	30.8333	6	0	0	2	ZBTB7C, LOC105372104	222782, 24236	in gene, downstream
07_SCC-13_JunB_hg38	27587	18	48197896	48198144	248	48197984	37	27.875	8	0	0	1	ZBTB7C	211438	in gene
07_SCC-13_JunB_hg38	27588	18	48201354	48201604	250	48201472	31	24.625	8	0	0	1	ZBTB7C	207950	in gene
07_SCC-13_JunB_hg38	27589	18	48294622	48294916	294	48294784	35	28.6	10	0	0	1	ZBTB7C	114638	in gene
07_SCC-13_JunB_hg38	27590	18	48300209	48300447	238	48300288	30	27.4286	7	0	0	1	ZBTB7C	109134	in gene
07_SCC-13_JunB_hg38	27591	18	48324627	48324887	260	48324736	27	23.125	8	0	0	1	ZBTB7C	84686	in gene
07_SCC-13_JunB_hg38	27592	18	48326934	48327437	503	48327040	47	32.6875	16	0	0	1	ZBTB7C	82382	in gene
07_SCC-13_JunB_hg38	27593	18	48328552	48328810	258	48328656	44	38	8	0	0	1	ZBTB7C	80766	in gene
07_SCC-13_JunB_hg38	27594	18	48330373	48330844	471	48330560	82	58.2857	14	0	0	1	ZBTB7C	78862	in gene
07_SCC-13_JunB_hg38	27595	18	48388960	48389156	196	48389056	26	21.7143	7	0	0	2	ZBTB7C, LOC105372102	20366, 26474	in gene, in gene
07_SCC-13_JunB_hg38	27596	18	48405140	48405499	359	48405312	52	36.9091	11	0	0	2	ZBTB7C, LOC105372102	4110, 42730	in gene, downstream
07_SCC-13_JunB_hg38	27597	18	48415595	48415834	239	48415696	26	21.2857	7	0	1	1	ZBTB7C	-6274	upstream
07_SCC-13_JunB_hg38	27598	18	48453455	48453680	225	48453600	33	28.5714	7	0	0	0
07_SCC-13_JunB_hg38	27599	18	48456146	48456649	503	48456400	64	44.25	16	0	0	0
07_SCC-13_JunB_hg38	27600	18	48488618	48488946	328	48488768	74	53.1	10	0	0	0
07_SCC-13_JunB_hg38	27601	18	48493026	48493234	208	48493136	29	26.6667	6	0	0	0
07_SCC-13_JunB_hg38	27602	18	48529828	48530120	292	48529952	71	52.7778	9	0	0	1	CTIF	-9104	upstream
07_SCC-13_JunB_hg38	27603	18	48538884	48539120	236	48538976	33	28.5714	7	2	1	1	CTIF	-80	upstream
07_SCC-13_JunB_hg38	27604	18	48542858	48543065	207	48542944	28	25	6	0	0	1	CTIF	3888	in gene
07_SCC-13_JunB_hg38	27605	18	48553290	48553528	238	48553440	31	26.7143	7	0	0	1	CTIF	14384	in gene
07_SCC-13_JunB_hg38	27606	18	48563116	48563466	350	48563232	58	44.2727	11	0	0	1	CTIF	24176	in gene
07_SCC-13_JunB_hg38	27607	18	48597173	48597418	245	48597296	37	30.375	8	0	0	1	CTIF	58240	in gene
07_SCC-13_JunB_hg38	27608	18	48621324	48621610	286	48621456	49	37.5556	9	0	0	1	CTIF	82400	in gene
07_SCC-13_JunB_hg38	27609	18	48622987	48623852	865	48623168	45	33.0741	27	0	0	1	CTIF	84112	in gene
07_SCC-13_JunB_hg38	27610	18	48627295	48627609	314	48627424	87	63.7	10	0	0	1	CTIF	88368	in gene
07_SCC-13_JunB_hg38	27611	18	48629955	48630285	330	48630096	57	43.2	10	0	0	1	CTIF	91040	in gene
07_SCC-13_JunB_hg38	27612	18	48640172	48640368	196	48640288	43	39	6	0	0	1	CTIF	101232	in gene
07_SCC-13_JunB_hg38	27613	18	48728406	48728756	350	48728560	35	27.8182	11	0	0	1	CTIF	189504	in gene
07_SCC-13_JunB_hg38	27614	18	48752472	48752778	306	48752576	35	27.9	10	0	0	1	CTIF	213520	in gene
07_SCC-13_JunB_hg38	27615	18	48791611	48791893	282	48791712	49	37.4444	9	0	0	2	CTIF, LOC105372106	252656, 6383	in gene, downstream
07_SCC-13_JunB_hg38	27616	18	48832870	48833405	535	48833056	61	43.875	16	0	0	2	CTIF, LOC105372105	294000, 8740	in gene, in gene
07_SCC-13_JunB_hg38	27617	18	48834549	48835066	517	48834816	158	88.0625	16	0	0	2	CTIF, LOC105372105	295760, 6980	in gene, in gene
07_SCC-13_JunB_hg38	27618	18	48838851	48839542	691	48839104	70	40.8095	21	0	1	2	CTIF, LOC105372105	300048, 2692	in gene, in gene
07_SCC-13_JunB_hg38	27619	18	48848678	48849124	446	48848992	32	26.5	14	0	1	2	CTIF, LOC105372105	309936, -7196	in gene, upstream
07_SCC-13_JunB_hg38	27620	18	48852291	48852535	244	48852416	26	22.1429	7	0	0	1	CTIF	313360	in gene
07_SCC-13_JunB_hg38	27621	18	48872772	48873707	935	48873472	153	62.931	29	0	0	1	CTIF	334416	downstream
07_SCC-13_JunB_hg38	27622	18	48902011	48902286	275	48902160	49	39.7778	9	0	0	0
07_SCC-13_JunB_hg38	27623	18	48905595	48905795	200	48905696	29	24	7	0	0	0
07_SCC-13_JunB_hg38	27624	18	48923713	48924053	340	48923872	57	43.1	10	0	0	1	SMAD7	26839	in gene
07_SCC-13_JunB_hg38	27625	18	48937479	48937879	400	48937696	46	34.1667	12	0	0	1	SMAD7	13015	in gene
07_SCC-13_JunB_hg38	27626	18	48942456	48942952	496	48942720	146	82.5625	16	0	0	1	SMAD7	7991	in gene
07_SCC-13_JunB_hg38	27627	18	48943090	48943279	189	48943152	28	25	6	0	0	1	SMAD7	7559	in gene
07_SCC-13_JunB_hg38	27628	18	48955255	48955573	318	48955424	26	20.9	10	0	1	2	SMAD7, LOC105372108	-4713, 9321	upstream, downstream
07_SCC-13_JunB_hg38	27629	18	48955911	48956179	268	48956064	22	19.25	8	0	1	2	SMAD7, LOC105372108	-5353, 8681	upstream, downstream
07_SCC-13_JunB_hg38	27630	18	48957172	48957461	289	48957280	61	47.3333	9	0	1	2	SMAD7, LOC105372108	-6569, 7465	upstream, downstream
07_SCC-13_JunB_hg38	27631	18	48960079	48960948	869	48960320	60	37.7407	27	0	0	2	SMAD7, LOC105372108	-9609, 4425	upstream, downstream
07_SCC-13_JunB_hg38	27632	18	48961579	48961912	333	48961728	36	26.9	10	0	0	1	LOC105372108	3017	downstream
07_SCC-13_JunB_hg38	27633	18	48976325	48976553	228	48976416	34	28.4286	7	1	0	0
07_SCC-13_JunB_hg38	27634	18	48990607	48991188	581	48990816	103	58.5	18	0	0	0
07_SCC-13_JunB_hg38	27635	18	48991732	48992137	405	48991904	47	34.7692	13	0	0	0
07_SCC-13_JunB_hg38	27636	18	48997121	48997348	227	48997280	34	29.4286	7	0	0	0
07_SCC-13_JunB_hg38	27637	18	48998057	48998596	539	48998336	108	62.6471	17	0	0	0
07_SCC-13_JunB_hg38	27638	18	49006916	49007198	282	49007072	48	37.625	8	0	0	1	LOC105372110	-8955	upstream
07_SCC-13_JunB_hg38	27639	18	49017150	49017472	322	49017280	76	52.7273	11	0	3	3	LOC105372110, LOC105372109, LOC100129878	1253, 2491, -7348	in gene, downstream, upstream
07_SCC-13_JunB_hg38	27640	18	49019457	49019819	362	49019616	47	39.7273	11	0	2	3	LOC105372110, LOC105372109, LOC100129878	3589, 155, -5012	in gene, in gene, upstream
07_SCC-13_JunB_hg38	27641	18	49020630	49020860	230	49020736	30	26.5714	7	0	2	3	LOC105372110, LOC105372109, LOC100129878	4709, -965, -3892	in gene, upstream, upstream
07_SCC-13_JunB_hg38	27642	18	49021501	49021917	416	49021600	47	36	13	0	2	3	LOC105372110, LOC105372109, LOC100129878	5573, -1829, -3028	in gene, upstream, upstream
07_SCC-13_JunB_hg38	27643	18	49095233	49095586	353	49095408	52	37.2727	11	0	0	1	DYM	365301	in gene
07_SCC-13_JunB_hg38	27644	18	49155553	49155782	229	49155632	25	21.2857	7	0	0	1	DYM	305077	in gene
07_SCC-13_JunB_hg38	27645	18	49207058	49207778	720	49207520	76	39.3913	23	0	1	2	DYM, LOC105372111	253189, 2029	in gene, in gene
07_SCC-13_JunB_hg38	27646	18	49241892	49242208	316	49242016	53	37.4	10	0	0	1	DYM	218693	in gene
07_SCC-13_JunB_hg38	27647	18	49249579	49249896	317	49249728	64	44.9	10	0	0	1	DYM	210981	in gene
07_SCC-13_JunB_hg38	27648	18	49277556	49278027	471	49277856	48	29.8	15	0	0	1	DYM	182853	in gene
07_SCC-13_JunB_hg38	27649	18	49312790	49313402	612	49313120	130	63.4211	19	0	0	1	DYM	147589	in gene
07_SCC-13_JunB_hg38	27650	18	49321836	49322156	320	49321984	33	25.1	10	0	0	1	DYM	138725	in gene
07_SCC-13_JunB_hg38	27651	18	49431586	49432064	478	49431760	71	42.6667	15	0	0	1	DYM	28949	in gene
07_SCC-13_JunB_hg38	27652	18	49476965	49477169	204	49477072	22	19.1667	6	0	0	2	RPL17-C18orf32, C18orf32	15493, 10202	downstream, downstream
07_SCC-13_JunB_hg38	27653	18	49487169	49487345	176	49487200	29	24.2	5	1	3	7	RPL17-C18orf32, C18orf32, MIR1539, RPL17, SNORD58C, SNORD58A, SNORD58B	5365, 74, -173, 5365, 2124, 4147, 4529	in gene, in gene, upstream, downstream, downstream, downstream, downstream
07_SCC-13_JunB_hg38	27654	18	49544353	49544725	372	49544512	72	50.5455	11	0	0	0
07_SCC-13_JunB_hg38	27655	18	49548417	49548689	272	49548544	47	37.25	8	0	0	0
07_SCC-13_JunB_hg38	27656	18	49563044	49563691	647	49563376	102	52.2	20	0	1	1	LIPG	2677	in gene
07_SCC-13_JunB_hg38	27657	18	49569468	49570193	725	49569600	55	40.913	23	0	0	1	LIPG	8901	in gene
07_SCC-13_JunB_hg38	27658	18	49609367	49610241	874	49609632	85	48.8214	28	0	1	1	LOC105372112	-3077	upstream
07_SCC-13_JunB_hg38	27659	18	49619893	49620143	250	49620032	35	29	8	0	0	1	LOC105372112	7323	in gene
07_SCC-13_JunB_hg38	27660	18	49647876	49648108	232	49647968	40	33	7	0	0	1	LOC105372112	35259	in gene
07_SCC-13_JunB_hg38	27661	18	49655828	49656707	879	49656384	87	49.25	28	0	0	1	LOC105372112	43675	in gene
07_SCC-13_JunB_hg38	27662	18	49669390	49669820	430	49669600	61	41.3846	13	0	0	1	LOC105372112	56891	in gene
07_SCC-13_JunB_hg38	27663	18	49690338	49690714	376	49690528	73	54.2727	11	0	0	1	LOC105372112	77819	in gene
07_SCC-13_JunB_hg38	27664	18	49690931	49691658	727	49691280	116	54.6087	23	0	0	1	LOC105372112	78571	in gene
07_SCC-13_JunB_hg38	27665	18	49699327	49699580	253	49699424	32	25	8	0	0	1	LOC105372112	86715	in gene
07_SCC-13_JunB_hg38	27666	18	49723787	49724138	351	49723936	67	46.6364	11	0	0	1	LOC105372112	111227	in gene
07_SCC-13_JunB_hg38	27667	18	49732007	49732338	331	49732192	59	44.1	10	0	0	1	LOC105372112	119483	in gene
07_SCC-13_JunB_hg38	27668	18	49733352	49733706	354	49733568	35	27.2727	11	0	0	1	LOC105372112	120859	in gene
07_SCC-13_JunB_hg38	27669	18	49754938	49755163	225	49755040	28	24.7143	7	0	0	0
07_SCC-13_JunB_hg38	27670	18	49779219	49779432	213	49779296	33	27.8571	7	0	0	1	ACAA2	34585	downstream
07_SCC-13_JunB_hg38	27671	18	49813679	49813883	204	49813728	22	20	6	2	3	4	ACAA2, SNHG22, SCARNA17, MYO5B	153, -295, -295, 381353	in gene, upstream, upstream, downstream
07_SCC-13_JunB_hg38	27672	18	49834979	49835246	267	49835104	76	59.25	8	0	0	2	SNHG22, MYO5B	21081, 359977	in gene, in gene
07_SCC-13_JunB_hg38	27673	18	49838987	49839458	471	49839232	105	60.7333	15	0	0	2	SNHG22, MYO5B	25209, 355849	in gene, in gene
07_SCC-13_JunB_hg38	27674	18	49849338	49850043	705	49849792	92	52.1818	22	0	0	2	SNHG22, MYO5B	35769, 345289	in gene, in gene
07_SCC-13_JunB_hg38	27675	18	49854788	49854995	207	49854864	27	24.8333	6	0	0	2	SNHG22, MYO5B	40841, 340217	downstream, in gene
07_SCC-13_JunB_hg38	27676	18	49858512	49858897	385	49858624	33	24.5	12	0	0	2	SNHG22, MYO5B	44601, 336457	downstream, in gene
07_SCC-13_JunB_hg38	27677	18	49865352	49865592	240	49865440	28	26.1429	7	0	0	1	MYO5B	329641	in gene
07_SCC-13_JunB_hg38	27678	18	49874362	49874556	194	49874496	22	19.8333	6	0	0	1	MYO5B	320585	in gene
07_SCC-13_JunB_hg38	27679	18	49878534	49878964	430	49878768	76	51.5385	13	0	0	1	MYO5B	316313	in gene
07_SCC-13_JunB_hg38	27680	18	49892562	49892956	394	49892768	46	32.3333	12	0	0	1	MYO5B	302313	in gene
07_SCC-13_JunB_hg38	27681	18	49901941	49902175	234	49902048	28	25.5714	7	0	0	1	MYO5B	293033	in gene
07_SCC-13_JunB_hg38	27682	18	49920838	49921083	245	49920960	28	24	7	0	0	1	MYO5B	274121	in gene
07_SCC-13_JunB_hg38	27683	18	49922200	49922556	356	49922368	41	31.3636	11	0	0	1	MYO5B	272713	in gene
07_SCC-13_JunB_hg38	27684	18	50080954	50081621	667	50081408	59	39.1905	21	0	0	1	MYO5B	113673	in gene
07_SCC-13_JunB_hg38	27685	18	50100060	50100452	392	50100224	83	52.5385	13	0	0	1	MYO5B	94857	in gene
07_SCC-13_JunB_hg38	27686	18	50143459	50144236	777	50144032	108	46.75	24	0	1	2	MYO5B, LOC105372113	51049, 1732	in gene, in gene
07_SCC-13_JunB_hg38	27687	18	50151890	50152231	341	50152064	41	30	11	0	0	2	MYO5B, LOC105372113	43017, 9764	in gene, downstream
07_SCC-13_JunB_hg38	27688	18	50155506	50155709	203	50155616	28	26.3333	6	0	0	1	MYO5B	39465	in gene
07_SCC-13_JunB_hg38	27689	18	50183548	50183918	370	50183680	38	29.4167	12	0	0	1	MYO5B	11401	in gene
07_SCC-13_JunB_hg38	27690	18	50190270	50190646	376	50190432	88	56.0833	12	0	0	1	MYO5B	4649	in gene
07_SCC-13_JunB_hg38	27691	18	50231650	50231948	298	50231792	61	46.1111	9	0	0	1	CFAP53	34703	in gene
07_SCC-13_JunB_hg38	27692	18	50239941	50240635	694	50240224	160	100.238	21	0	0	1	CFAP53	26271	in gene
07_SCC-13_JunB_hg38	27693	18	50277877	50278300	423	50278112	99	64.6154	13	0	0	2	MBD1, CXXC1	3662, 10210	in gene, downstream
07_SCC-13_JunB_hg38	27694	18	50284196	50284551	355	50284352	81	56.6364	11	0	1	2	MBD1, CXXC1	-2578, 3970	upstream, in gene
07_SCC-13_JunB_hg38	27695	18	50287718	50288259	541	50287968	49	33.4118	17	1	2	2	MBD1, CXXC1	-6194, 354	upstream, in gene
07_SCC-13_JunB_hg38	27696	18	50308174	50308463	289	50308288	42	32.4444	9	0	0	0
07_SCC-13_JunB_hg38	27697	18	50308973	50309236	263	50309088	35	29.25	8	0	0	0
07_SCC-13_JunB_hg38	27698	18	50518868	50519073	205	50518912	25	22.8571	7	0	0	0
07_SCC-13_JunB_hg38	27699	18	50544581	50544877	296	50544704	30	23.1111	9	0	0	0
07_SCC-13_JunB_hg38	27700	18	50595100	50595338	238	50595216	27	23	8	0	0	1	MAPK4	35102	in gene
07_SCC-13_JunB_hg38	27701	18	50632316	50632716	400	50632448	90	55.2308	13	0	0	1	MAPK4	72334	in gene
07_SCC-13_JunB_hg38	27702	18	50659121	50659334	213	50659248	32	27.2857	7	0	0	1	MAPK4	99134	in gene
07_SCC-13_JunB_hg38	27703	18	50717019	50717200	181	50717152	28	25.3333	6	0	0	1	MAPK4	157038	in gene
07_SCC-13_JunB_hg38	27704	18	50720206	50720712	506	50720464	43	31	16	0	0	1	MAPK4	160350	in gene
07_SCC-13_JunB_hg38	27705	18	50836599	50836924	325	50836768	37	28.8	10	0	0	0
07_SCC-13_JunB_hg38	27706	18	50838166	50838553	387	50838304	40	28.25	12	0	0	0
07_SCC-13_JunB_hg38	27707	18	50847233	50847505	272	50847408	42	36.5	8	0	0	0
07_SCC-13_JunB_hg38	27708	18	50853881	50854308	427	50854112	92	59	14	0	0	0
07_SCC-13_JunB_hg38	27709	18	50868630	50868949	319	50868800	77	54.2	10	0	0	1	ME2	-9804	upstream
07_SCC-13_JunB_hg38	27710	18	50870101	50870666	565	50870304	105	57.9444	18	0	0	1	ME2	-8300	upstream
07_SCC-13_JunB_hg38	27711	18	50947949	50948154	205	50948064	27	22.6667	6	0	0	1	ME2	69460	in gene
07_SCC-13_JunB_hg38	27712	18	50962119	50962302	183	50962208	20	18.8	5	0	1	1	ELAC1	-5809	upstream
07_SCC-13_JunB_hg38	27713	18	50973331	50973681	350	50973504	79	53.9091	11	0	0	1	ELAC1	5487	in gene
07_SCC-13_JunB_hg38	27714	18	51029967	51030200	233	51030016	25	18.8571	7	1	2	2	LOC105372117, SMAD4	153, -197	in gene, upstream
07_SCC-13_JunB_hg38	27715	18	51068232	51068528	296	51068352	42	33.4444	9	0	0	1	SMAD4	38139	in gene
07_SCC-13_JunB_hg38	27716	18	51070278	51070454	176	51070336	18	16.4	5	0	0	1	SMAD4	40123	in gene
07_SCC-13_JunB_hg38	27717	18	51070576	51070930	354	51070784	51	37.0909	11	0	0	1	SMAD4	40571	in gene
07_SCC-13_JunB_hg38	27718	18	51135318	51135965	647	51135552	98	47.95	20	0	0	0
07_SCC-13_JunB_hg38	27719	18	51137881	51138136	255	51138048	35	28.875	8	0	0	0
07_SCC-13_JunB_hg38	27720	18	51198022	51198325	303	51198208	23	18.6667	9	1	2	2	MEX3C, LOC105372118	-527, -1660	upstream, upstream
07_SCC-13_JunB_hg38	27721	18	51234143	51234336	193	51234208	30	25	7	0	0	0
07_SCC-13_JunB_hg38	27722	18	51235119	51235481	362	51235264	55	38.3636	11	0	0	0
07_SCC-13_JunB_hg38	27723	18	51236223	51236594	371	51236352	66	45.0833	12	0	0	0
07_SCC-13_JunB_hg38	27724	18	51321808	51322003	195	51321872	26	23	6	0	0	0
07_SCC-13_JunB_hg38	27725	18	51339970	51340176	206	51340096	27	23.1667	6	0	0	0
07_SCC-13_JunB_hg38	27726	18	51342840	51343259	419	51343040	56	39.6923	13	0	0	0
07_SCC-13_JunB_hg38	27727	18	51430029	51430264	235	51430112	23	19.1429	7	0	0	1	LOC100287225	38070	in gene
07_SCC-13_JunB_hg38	27728	18	51430670	51430907	237	51430768	30	26.2857	7	0	0	1	LOC100287225	38726	in gene
07_SCC-13_JunB_hg38	27729	18	51490961	51491137	176	51491040	19	17.6667	6	0	0	1	LOC100287225	98998	in gene
07_SCC-13_JunB_hg38	27730	18	51513576	51513843	267	51513696	43	34.875	8	0	0	1	LOC100287225	121654	in gene
07_SCC-13_JunB_hg38	27731	18	51514065	51514483	418	51514336	42	29.4615	13	0	0	1	LOC100287225	122294	in gene
07_SCC-13_JunB_hg38	27732	18	51522799	51523381	582	51523008	142	69.8333	18	0	0	1	LOC100287225	130966	in gene
07_SCC-13_JunB_hg38	27733	18	51523729	51523993	264	51523840	29	23.125	8	0	0	1	LOC100287225	131798	in gene
07_SCC-13_JunB_hg38	27734	18	51527851	51528127	276	51527968	46	36.5	8	0	0	1	LOC100287225	135926	in gene
07_SCC-13_JunB_hg38	27735	18	51531497	51531841	344	51531648	70	48.0909	11	0	0	1	LOC100287225	139606	in gene
07_SCC-13_JunB_hg38	27736	18	51613915	51614407	492	51614176	145	73.75	16	0	0	0
07_SCC-13_JunB_hg38	27737	18	51615155	51615341	186	51615264	26	23.6667	6	0	0	0
07_SCC-13_JunB_hg38	27738	18	51617125	51617566	441	51617376	74	48.1538	13	0	0	0
07_SCC-13_JunB_hg38	27739	18	51655430	51655625	195	51655552	31	27.3333	6	0	1	1	LOC105372120	881	in gene
07_SCC-13_JunB_hg38	27740	18	51890746	51891178	432	51890976	49	35.1429	14	0	0	0
07_SCC-13_JunB_hg38	27741	18	51897970	51898241	271	51898080	68	50.3333	9	0	0	0
07_SCC-13_JunB_hg38	27742	18	52054490	52054698	208	52054528	27	23.4286	7	0	0	1	LOC105372121	6273	in gene
07_SCC-13_JunB_hg38	27743	18	52130670	52130945	275	52130752	54	41.7778	9	0	0	1	LOC105372121	82497	in gene
07_SCC-13_JunB_hg38	27744	18	52149997	52150588	591	52150192	51	35.2222	18	0	0	1	LOC105372121	101937	in gene
07_SCC-13_JunB_hg38	27745	18	52160516	52161100	584	52160832	186	95.7222	18	0	0	1	LOC105372121	112577	in gene
07_SCC-13_JunB_hg38	27746	18	52175435	52175772	337	52175584	43	33.4	10	0	0	1	LOC105372121	127329	in gene
07_SCC-13_JunB_hg38	27747	18	52200484	52200769	285	52200576	32	24.6667	9	0	0	1	LOC105372121	152321	in gene
07_SCC-13_JunB_hg38	27748	18	52219241	52219456	215	52219312	30	25.1429	7	0	0	1	LOC105372121	171057	downstream
07_SCC-13_JunB_hg38	27749	18	52236196	52236527	331	52236320	57	41.5	10	0	0	0
07_SCC-13_JunB_hg38	27750	18	52237485	52238004	519	52237696	130	74.25	16	0	0	0
07_SCC-13_JunB_hg38	27751	18	52254232	52255068	836	52254624	85	44.7692	26	0	0	0
07_SCC-13_JunB_hg38	27752	18	52312392	52312603	211	52312512	28	26.1667	6	0	0	0
07_SCC-13_JunB_hg38	27753	18	52313251	52313504	253	52313408	28	21.625	8	0	0	0
07_SCC-13_JunB_hg38	27754	18	52723526	52724049	523	52723840	75	60.125	16	0	0	1	DCC	383668	in gene
07_SCC-13_JunB_hg38	27755	18	52724207	52724587	380	52724336	39	29.1667	12	0	0	1	DCC	384164	in gene
07_SCC-13_JunB_hg38	27756	18	52726718	52726894	176	52726816	23	20	6	0	0	1	DCC	386644	in gene
07_SCC-13_JunB_hg38	27757	18	52729803	52730035	232	52729920	34	29.7143	7	0	0	1	DCC	389748	in gene
07_SCC-13_JunB_hg38	27758	18	52844445	52844648	203	52844512	34	30	7	0	0	1	DCC	504340	in gene
07_SCC-13_JunB_hg38	27759	18	52936973	52937353	380	52937136	57	38.6667	12	0	0	1	DCC	596964	in gene
07_SCC-13_JunB_hg38	27760	18	52937886	52938135	249	52937984	29	22.625	8	0	0	1	DCC	597812	in gene
07_SCC-13_JunB_hg38	27761	18	53745652	53745978	326	53745792	73	53	10	0	0	0
07_SCC-13_JunB_hg38	27762	18	53796057	53796472	415	53796288	117	69.9231	13	0	0	0
07_SCC-13_JunB_hg38	27763	18	53799216	53799424	208	53799296	28	22.7143	7	0	0	0
07_SCC-13_JunB_hg38	27764	18	53991244	53991508	264	53991392	28	22.125	8	0	0	0
07_SCC-13_JunB_hg38	27765	18	54023443	54023836	393	54023616	86	57	12	0	0	0
07_SCC-13_JunB_hg38	27766	18	54109111	54109532	421	54109312	107	66.2308	13	0	0	0
07_SCC-13_JunB_hg38	27767	18	54134046	54134413	367	54134240	52	35.1667	12	0	0	0
07_SCC-13_JunB_hg38	27768	18	54148966	54149688	722	54149152	108	66.4091	22	0	0	1	MBD2	75636	downstream
07_SCC-13_JunB_hg38	27769	18	54181870	54182147	277	54181984	42	32.4444	9	0	0	1	MBD2	42804	in gene
07_SCC-13_JunB_hg38	27770	18	54191498	54191674	176	54191600	20	18.8	5	0	0	1	MBD2	33188	in gene
07_SCC-13_JunB_hg38	27771	18	54193006	54193189	183	54193056	23	19.3333	6	0	0	1	MBD2	31732	in gene
07_SCC-13_JunB_hg38	27772	18	54223476	54223866	390	54223712	44	31.1667	12	0	2	2	MBD2, SNORA37	1076, -1300	in gene, upstream
07_SCC-13_JunB_hg38	27773	18	54233317	54233580	263	54233424	31	24.5	8	0	0	1	MBD2	-8636	upstream
07_SCC-13_JunB_hg38	27774	18	54247140	54247418	278	54247328	38	31.75	8	0	0	0
07_SCC-13_JunB_hg38	27775	18	54251021	54251337	316	54251120	56	42.2	10	0	0	0
07_SCC-13_JunB_hg38	27776	18	54254579	54254833	254	54254688	45	35.5	8	0	0	0
07_SCC-13_JunB_hg38	27777	18	54257829	54258069	240	54257941	22	20.8571	7	0	0	0
07_SCC-13_JunB_hg38	27778	18	54260739	54261023	284	54260864	46	38.125	8	0	0	1	POLI	-8615	upstream
07_SCC-13_JunB_hg38	27779	18	54269368	54269594	226	54269504	26	22.5714	7	1	1	1	POLI	25	in gene
07_SCC-13_JunB_hg38	27780	18	54285058	54285327	269	54285152	52	42.5	8	0	0	1	POLI	15673	in gene
07_SCC-13_JunB_hg38	27781	18	54335785	54335967	182	54335840	23	22.4	5	0	0	1	STARD6	22050	in gene
07_SCC-13_JunB_hg38	27782	18	54388747	54389113	366	54388928	93	63	11	0	0	1	C18orf54	31023	downstream
07_SCC-13_JunB_hg38	27783	18	54712236	54712605	369	54712448	62	44.9091	11	0	1	1	RAB27B	-5418	upstream
07_SCC-13_JunB_hg38	27784	18	54734133	54734383	250	54734240	41	34	8	0	0	1	RAB27B	16374	in gene
07_SCC-13_JunB_hg38	27785	18	54737870	54738398	528	54738144	73	42.625	16	0	0	1	RAB27B	20278	in gene
07_SCC-13_JunB_hg38	27786	18	54740229	54740514	285	54740336	36	27.6667	9	0	0	1	RAB27B	22470	in gene
07_SCC-13_JunB_hg38	27787	18	54776189	54776991	802	54776448	155	78.92	25	0	0	1	RAB27B	58582	in gene
07_SCC-13_JunB_hg38	27788	18	54823222	54823557	335	54823360	22	17	11	0	0	1	RAB27B	105494	in gene
07_SCC-13_JunB_hg38	27789	18	54828165	54828576	411	54828352	45	34.6154	13	1	0	1	RAB27B	110486	in gene
07_SCC-13_JunB_hg38	27790	18	54880732	54881022	290	54880800	43	34.7778	9	0	0	1	RAB27B	162934	in gene
07_SCC-13_JunB_hg38	27791	18	54927043	54927237	194	54927104	23	20.1667	6	0	0	1	CCDC68	32404	in gene
07_SCC-13_JunB_hg38	27792	18	54968244	54968655	411	54968416	100	61.7692	13	0	0	1	CCDC68	-8908	upstream
07_SCC-13_JunB_hg38	27793	18	55018676	55018895	219	55018784	27	22.2857	7	0	0	0
07_SCC-13_JunB_hg38	27794	18	55048884	55049211	327	55048992	55	41.5	10	0	0	0
07_SCC-13_JunB_hg38	27795	18	55100824	55101119	295	55100960	37	29.3333	9	0	0	1	LOC101927229	23346	downstream
07_SCC-13_JunB_hg38	27796	18	55152932	55153108	176	55152960	24	20.4	5	0	1	1	RNA5SP459	-6315	upstream
07_SCC-13_JunB_hg38	27797	18	55405891	55406094	203	55405920	24	20.3333	6	0	0	1	TCF4	230073	in gene
07_SCC-13_JunB_hg38	27798	18	55500383	55500664	281	55500544	48	36.6667	9	0	0	1	TCF4	135449	in gene
07_SCC-13_JunB_hg38	27799	18	55510022	55510362	340	55510144	59	44	10	0	0	1	TCF4	125849	in gene
07_SCC-13_JunB_hg38	27800	18	55589800	55589978	178	55589904	25	24	5	1	1	2	TCF4, LOC105372126	46089, 5	in gene, in gene
07_SCC-13_JunB_hg38	27801	18	55634564	55634844	280	55634656	39	30.75	8	0	1	1	TCF4	1337	in gene
07_SCC-13_JunB_hg38	27802	18	55753744	55754294	550	55754112	77	53.4706	17	0	0	1	LOC105372130	88568	in gene
07_SCC-13_JunB_hg38	27803	18	55763338	55763684	346	55763472	40	28.9091	11	0	0	1	LOC105372130	97928	in gene
07_SCC-13_JunB_hg38	27804	18	55768275	55768587	312	55768416	48	33.8	10	0	0	2	LOC105372130, LINC01415	102872, 13305	in gene, downstream
07_SCC-13_JunB_hg38	27805	18	55790278	55790764	486	55790432	68	41.6667	15	0	0	2	LOC105372130, LINC01415	124888, -8711	in gene, upstream
07_SCC-13_JunB_hg38	27806	18	55833490	55834049	559	55833728	159	76	18	0	0	1	LOC105372130	168184	in gene
07_SCC-13_JunB_hg38	27807	18	55856083	55856663	580	55856384	89	56.8889	18	0	1	1	LOC105372131	-6968	upstream
07_SCC-13_JunB_hg38	27808	18	55857506	55857705	199	55857600	21	19	6	0	1	1	LOC105372131	-5752	upstream
07_SCC-13_JunB_hg38	27809	18	55906612	55906848	236	55906688	32	25.875	8	0	0	1	LINC01416	13511	in gene
07_SCC-13_JunB_hg38	27810	18	56112508	56112759	251	56112640	56	46	8	0	0	1	LINC01539	24896	in gene
07_SCC-13_JunB_hg38	27811	18	56124301	56124631	330	56124448	51	38.2	10	0	0	1	LINC01539	13088	in gene
07_SCC-13_JunB_hg38	27812	18	56168437	56168625	188	56168533	21	20	6	0	0	0
07_SCC-13_JunB_hg38	27813	18	56594009	56594259	250	56594128	24	20	8	0	0	1	TXNL1	44561	downstream
07_SCC-13_JunB_hg38	27814	18	56641838	56642014	176	56641952	20	18.8	5	0	1	2	TXNL1, WDR7	-3263, -9391	upstream, upstream
07_SCC-13_JunB_hg38	27815	18	56651184	56651383	199	56651232	23	21.5	6	1	1	1	WDR7	-111	upstream
07_SCC-13_JunB_hg38	27816	18	56709470	56709699	229	56709600	41	33.5	8	0	0	1	WDR7	58257	in gene
07_SCC-13_JunB_hg38	27817	18	56890685	56891027	342	56890816	69	49.7273	11	0	0	1	WDR7	239473	in gene
07_SCC-13_JunB_hg38	27818	18	57004739	57004977	238	57004832	34	28.4286	7	0	0	1	WDR7	353489	in gene
07_SCC-13_JunB_hg38	27819	18	57110340	57110549	209	57110464	32	27.8333	6	0	0	0
07_SCC-13_JunB_hg38	27820	18	57210322	57210788	466	57210496	69	40.7333	15	0	0	1	LOC105372138	123836	in gene
07_SCC-13_JunB_hg38	27821	18	57211079	57211297	218	57211168	33	29	7	0	0	1	LOC105372138	123164	in gene
07_SCC-13_JunB_hg38	27822	18	57331766	57332115	349	57331936	51	37.8182	11	0	1	1	LOC105372138	2396	in gene
07_SCC-13_JunB_hg38	27823	18	57519666	57519999	333	57519808	41	29.1	10	0	0	0
07_SCC-13_JunB_hg38	27824	18	57542205	57542394	189	57542272	34	30.5	6	0	0	1	FECH	44465	downstream
07_SCC-13_JunB_hg38	27825	18	57597288	57597518	230	57597408	28	22.5714	7	0	0	1	NARS	24537	downstream
07_SCC-13_JunB_hg38	27826	18	57621708	57621943	235	57621824	30	24.7143	7	1	1	2	NARS, LOC100505549	121, -8478	in gene, upstream
07_SCC-13_JunB_hg38	27827	18	57627571	57627837	266	57627680	38	32	8	0	2	2	NARS, LOC100505549	-5735, -2622	upstream, upstream
07_SCC-13_JunB_hg38	27828	18	57630600	57630795	195	57630688	31	25.3333	6	1	1	2	NARS, LOC100505549	-8743, 386	upstream, in gene
07_SCC-13_JunB_hg38	27829	18	57649773	57650108	335	57649936	84	61.6	10	0	0	2	LOC100505549, ATP8B1	19634, 153886	in gene, in gene
07_SCC-13_JunB_hg38	27830	18	57693838	57694244	406	57694048	77	47.6923	13	0	0	2	ATP8B1, LOC105372142	109774, 7495	in gene, in gene
07_SCC-13_JunB_hg38	27831	18	57715749	57715974	225	57715872	32	27.7143	7	0	0	2	ATP8B1, LOC105372142	87950, 29319	in gene, in gene
07_SCC-13_JunB_hg38	27832	18	57737663	57737981	318	57737824	50	35.8	10	0	1	4	ATP8B1, LOC105372142, LOC105372141, LOC102724733	65998, 51271, 5985, 2272	in gene, downstream, downstream, in gene
07_SCC-13_JunB_hg38	27833	18	57743072	57743314	242	57743136	21	17.75	8	0	0	3	ATP8B1, LOC105372141, LOC102724733	60686, 11297, 7584	in gene, downstream, downstream
07_SCC-13_JunB_hg38	27834	18	57748813	57749062	249	57748928	34	27	8	0	0	1	ATP8B1	54894	in gene
07_SCC-13_JunB_hg38	27835	18	57759706	57760043	337	57759872	41	28.8182	11	0	1	2	ATP8B1, LOC105376870	43950, -3919	in gene, upstream
07_SCC-13_JunB_hg38	27836	18	57771695	57771946	251	57771776	37	30.25	8	0	0	2	ATP8B1, LOC105376870	32046, 7985	in gene, in gene
07_SCC-13_JunB_hg38	27837	18	57775919	57776264	345	57776096	63	43.3636	11	0	0	2	ATP8B1, LOC105376870	27726, 12305	in gene, in gene
07_SCC-13_JunB_hg38	27838	18	57788661	57788981	320	57788800	28	22.8	10	0	0	2	ATP8B1, LOC105376870	15022, 25009	in gene, in gene
07_SCC-13_JunB_hg38	27839	18	57794993	57795260	267	57795120	43	36.25	8	0	0	2	ATP8B1, LOC105376870	8702, 31329	in gene, downstream
07_SCC-13_JunB_hg38	27840	18	57806916	57807206	290	57807072	41	31.4444	9	0	1	1	ATP8B1	-3250	upstream
07_SCC-13_JunB_hg38	27841	18	57813255	57813685	430	57813440	113	71.1538	13	0	0	1	ATP8B1	-9618	upstream
07_SCC-13_JunB_hg38	27842	18	57833800	57834075	275	57833888	39	31.75	8	0	1	1	RSL24D1P11	-4588	upstream
07_SCC-13_JunB_hg38	27843	18	57839928	57840338	410	57840160	78	50.8462	13	0	1	1	RSL24D1P11	1684	downstream
07_SCC-13_JunB_hg38	27844	18	57846285	57846612	327	57846464	64	47.2	10	0	0	1	RSL24D1P11	7988	downstream
07_SCC-13_JunB_hg38	27845	18	57848411	57848804	393	57848512	39	27.6154	13	0	0	1	RSL24D1P11	10036	downstream
07_SCC-13_JunB_hg38	27846	18	57909673	57909928	255	57909808	35	28.75	8	0	0	1	LOC105372140	-7884	upstream
07_SCC-13_JunB_hg38	27847	18	57921803	57922067	264	57921920	51	40.375	8	0	0	0
07_SCC-13_JunB_hg38	27848	18	57925808	57926036	228	57925920	41	34.8571	7	0	0	0
07_SCC-13_JunB_hg38	27849	18	57942193	57942425	232	57942272	28	23.8571	7	0	0	0
07_SCC-13_JunB_hg38	27850	18	57943884	57944114	230	57943936	27	23	7	0	0	0
07_SCC-13_JunB_hg38	27851	18	57998472	57998817	345	57998656	78	53	11	0	0	0
07_SCC-13_JunB_hg38	27852	18	58004451	58004781	330	58004608	70	53.7	10	0	0	0
07_SCC-13_JunB_hg38	27853	18	58005041	58005273	232	58005152	29	25	7	0	0	0
07_SCC-13_JunB_hg38	27854	18	58006249	58006467	218	58006304	28	23.7143	7	0	0	0
07_SCC-13_JunB_hg38	27855	18	58013190	58013791	601	58013344	42	33.5556	18	0	0	1	HMGN1P30	5717	downstream
07_SCC-13_JunB_hg38	27856	18	58045611	58045901	290	58045728	42	33.1111	9	0	1	1	NEDD4L	1495	in gene
07_SCC-13_JunB_hg38	27857	18	58054437	58054707	270	58054528	35	29.625	8	0	0	1	NEDD4L	10295	in gene
07_SCC-13_JunB_hg38	27858	18	58087782	58088548	766	58088192	165	84.875	24	0	0	1	NEDD4L	43959	in gene
07_SCC-13_JunB_hg38	27859	18	58091301	58091733	432	58091520	124	73.3846	13	0	0	1	NEDD4L	47287	in gene
07_SCC-13_JunB_hg38	27860	18	58118005	58118319	314	58118144	62	44.9	10	0	0	1	NEDD4L	73911	in gene
07_SCC-13_JunB_hg38	27861	18	58158002	58158260	258	58158080	40	32.625	8	0	0	1	NEDD4L	113847	in gene
07_SCC-13_JunB_hg38	27862	18	58177242	58177503	261	58177328	31	26.75	8	0	0	1	NEDD4L	133095	in gene
07_SCC-13_JunB_hg38	27863	18	58186255	58187001	746	58186784	107	64.8261	23	0	0	2	NEDD4L, LOC105372143	142551, 8926	in gene, downstream
07_SCC-13_JunB_hg38	27864	18	58190854	58191119	265	58191040	22	18.625	8	0	0	2	NEDD4L, LOC105372143	146807, 4670	in gene, in gene
07_SCC-13_JunB_hg38	27865	18	58196159	58196614	455	58196320	54	34.3333	15	0	1	2	NEDD4L, LOC105372143	152087, -610	in gene, upstream
07_SCC-13_JunB_hg38	27866	18	58202400	58202631	231	58202464	45	37	8	0	1	2	NEDD4L, LOC105372143	158231, -6754	in gene, upstream
07_SCC-13_JunB_hg38	27867	18	58205497	58205720	223	58205600	26	21.5714	7	0	0	2	NEDD4L, LOC105372143	161367, -9890	in gene, upstream
07_SCC-13_JunB_hg38	27868	18	58209464	58209665	201	58209520	23	20.7143	7	0	0	1	NEDD4L	165287	in gene
07_SCC-13_JunB_hg38	27869	18	58213488	58213857	369	58213648	74	51	12	0	0	1	NEDD4L	169415	in gene
07_SCC-13_JunB_hg38	27870	18	58218176	58218573	397	58218384	32	25.3846	13	0	0	1	NEDD4L	174151	in gene
07_SCC-13_JunB_hg38	27871	18	58221335	58221818	483	58221520	60	39.2667	15	0	0	1	NEDD4L	177287	in gene
07_SCC-13_JunB_hg38	27872	18	58223740	58224658	918	58224176	122	53.0345	29	0	0	1	NEDD4L	179943	in gene
07_SCC-13_JunB_hg38	27873	18	58230731	58231143	412	58230976	98	63	13	0	0	1	NEDD4L	186743	in gene
07_SCC-13_JunB_hg38	27874	18	58263278	58263667	389	58263552	28	22.5	12	0	0	1	NEDD4L	219319	in gene
07_SCC-13_JunB_hg38	27875	18	58268755	58269145	390	58268960	83	55.75	12	0	0	1	NEDD4L	224727	in gene
07_SCC-13_JunB_hg38	27876	18	58270016	58270204	188	58270080	22	18.6667	6	0	0	1	NEDD4L	225847	in gene
07_SCC-13_JunB_hg38	27877	18	58289436	58289836	400	58289600	66	42.8462	13	0	0	1	NEDD4L	245367	in gene
07_SCC-13_JunB_hg38	27878	18	58290040	58290394	354	58290208	35	26.7273	11	0	0	1	NEDD4L	245975	in gene
07_SCC-13_JunB_hg38	27879	18	58310547	58310883	336	58310704	53	38.4545	11	0	0	1	NEDD4L	266471	in gene
07_SCC-13_JunB_hg38	27880	18	58314213	58314649	436	58314480	58	40	13	0	0	1	NEDD4L	270247	in gene
07_SCC-13_JunB_hg38	27881	18	58315744	58316203	459	58315968	85	53.4	15	0	0	1	NEDD4L	271735	in gene
07_SCC-13_JunB_hg38	27882	18	58322054	58322280	226	58322144	27	22	7	0	0	1	NEDD4L	277911	in gene
07_SCC-13_JunB_hg38	27883	18	58354076	58354361	285	58354208	26	21.8889	9	0	0	1	NEDD4L	309975	in gene
07_SCC-13_JunB_hg38	27884	18	58359177	58359514	337	58359376	39	31.4	10	0	0	1	NEDD4L	315143	in gene
07_SCC-13_JunB_hg38	27885	18	58363894	58364470	576	58364288	35	23.8889	18	0	0	1	NEDD4L	320055	in gene
07_SCC-13_JunB_hg38	27886	18	58455431	58455778	347	58455552	40	31	11	0	1	2	MIR122, MIR3591	4478, -4400	downstream, upstream
07_SCC-13_JunB_hg38	27887	18	58464293	58464639	346	58464448	69	47.7	10	0	0	0
07_SCC-13_JunB_hg38	27888	18	58468277	58468516	239	58468416	25	21.625	8	0	0	0
07_SCC-13_JunB_hg38	27889	18	58497846	58498281	435	58498080	40	30	14	0	0	1	ALPK2	131108	in gene
07_SCC-13_JunB_hg38	27890	18	58521005	58521327	322	58521152	39	29.8	10	0	0	1	ALPK2	108036	in gene
07_SCC-13_JunB_hg38	27891	18	58541032	58541456	424	58541280	32	27.0769	13	0	0	1	ALPK2	87908	in gene
07_SCC-13_JunB_hg38	27892	18	58541714	58542480	766	58541888	75	41.5417	24	0	0	1	ALPK2	87300	in gene
07_SCC-13_JunB_hg38	27893	18	58544297	58544739	442	58544448	55	34.2857	14	0	0	1	ALPK2	84740	in gene
07_SCC-13_JunB_hg38	27894	18	58548365	58548913	548	58548640	128	69.0588	17	0	0	2	ALPK2, LOC105372145	80548, -8382	in gene, upstream
07_SCC-13_JunB_hg38	27895	18	58567059	58567268	209	58567136	28	24	7	0	0	2	ALPK2, LOC105372145	62052, 10114	in gene, downstream
07_SCC-13_JunB_hg38	27896	18	58567468	58567753	285	58567584	51	37.2222	9	0	0	2	ALPK2, LOC105372145	61604, 10562	in gene, downstream
07_SCC-13_JunB_hg38	27897	18	58572251	58572462	211	58572320	36	30.7143	7	0	0	2	ALPK2, LOC105372145	56868, 15298	in gene, downstream
07_SCC-13_JunB_hg38	27898	18	58579143	58579416	273	58579280	32	27.25	8	0	0	1	ALPK2	49908	in gene
07_SCC-13_JunB_hg38	27899	18	58581240	58581586	346	58581408	81	58.1818	11	0	0	1	ALPK2	47780	in gene
07_SCC-13_JunB_hg38	27900	18	58584273	58584485	212	58584384	36	30.5714	7	0	0	1	ALPK2	44804	in gene
07_SCC-13_JunB_hg38	27901	18	58599085	58599557	472	58599328	97	59.3333	15	0	0	1	ALPK2	29860	in gene
07_SCC-13_JunB_hg38	27902	18	58600131	58600594	463	58600320	147	86.9286	14	0	0	1	ALPK2	28868	in gene
07_SCC-13_JunB_hg38	27903	18	58605440	58605638	198	58605504	25	22.1429	7	0	1	2	ALPK2, LOC105372144	23684, -7079	in gene, upstream
07_SCC-13_JunB_hg38	27904	18	58612184	58612722	538	58612416	95	50.2353	17	0	1	2	ALPK2, LOC105372144	16772, -167	in gene, upstream
07_SCC-13_JunB_hg38	27905	18	58635976	58636206	230	58636032	20	18	7	0	1	1	ALPK2	-6844	upstream
07_SCC-13_JunB_hg38	27906	18	58639693	58640070	377	58639936	41	29.25	12	0	0	0
07_SCC-13_JunB_hg38	27907	18	58640576	58640753	177	58640608	18	15.8333	6	0	0	0
07_SCC-13_JunB_hg38	27908	18	58640939	58641244	305	58641088	31	25	9	0	0	0
07_SCC-13_JunB_hg38	27909	18	58667729	58668111	382	58667904	65	46.75	12	0	1	4	LOC102724745, LOC101927322, MALT1, LOC105372146	9316, 3969, -3482, 112330	in gene, downstream, upstream, downstream
07_SCC-13_JunB_hg38	27910	18	58668260	58668465	205	58668320	34	31.5	6	0	1	4	LOC102724745, LOC101927322, MALT1, LOC105372146	9732, 3553, -3066, 111914	in gene, downstream, upstream, downstream
07_SCC-13_JunB_hg38	27911	18	58668908	58669290	382	58669152	37	27.3333	12	0	1	4	LOC102724745, LOC101927322, MALT1, LOC105372146	10564, 2721, -2234, 111082	in gene, downstream, upstream, downstream
07_SCC-13_JunB_hg38	27912	18	58670005	58670479	474	58670144	92	52	15	0	2	4	LOC102724745, LOC101927322, MALT1, LOC105372146	11556, 1729, -1242, 110090	downstream, in gene, upstream, downstream
07_SCC-13_JunB_hg38	27913	18	58768713	58768928	215	58768768	41	30.8571	7	1	0	1	LOC105372146	11466	in gene
07_SCC-13_JunB_hg38	27914	18	58785202	58785881	679	58785440	167	94.0952	21	0	1	1	LOC105372146	-5206	upstream
07_SCC-13_JunB_hg38	27915	18	58787264	58787466	202	58787317	22	20.5714	7	0	1	1	LOC105372146	-7083	upstream
07_SCC-13_JunB_hg38	27916	18	58793399	58793916	517	58793632	75	49.875	16	0	0	0
07_SCC-13_JunB_hg38	27917	18	58839534	58839730	196	58839632	34	31.6667	6	0	0	1	LOC105372147	26936	downstream
07_SCC-13_JunB_hg38	27918	18	58848632	58849068	436	58848864	80	50.3571	14	0	0	0
07_SCC-13_JunB_hg38	27919	18	58849529	58850107	578	58849664	38	23.0556	18	0	0	0
07_SCC-13_JunB_hg38	27920	18	58850283	58850708	425	58850496	66	44.2308	13	0	0	0
07_SCC-13_JunB_hg38	27921	18	58856965	58857188	223	58857024	23	20.7143	7	0	1	1	ZNF532	-5576	upstream
07_SCC-13_JunB_hg38	27922	18	58893474	58893650	176	58893536	24	21	5	0	0	1	ZNF532	30936	in gene
07_SCC-13_JunB_hg38	27923	18	58991071	58991813	742	58991616	57	31.125	24	0	0	1	ZNF532	129016	downstream
07_SCC-13_JunB_hg38	27924	18	58997972	58998731	759	58998544	60	35.4167	24	0	0	0
07_SCC-13_JunB_hg38	27925	18	59008305	59008718	413	59008464	87	54.1538	13	0	0	0
07_SCC-13_JunB_hg38	27926	18	59123696	59124097	401	59123872	95	65.1538	13	0	0	0
07_SCC-13_JunB_hg38	27927	18	59232261	59232505	244	59232384	30	24	7	0	0	1	GRP	13266	downstream
07_SCC-13_JunB_hg38	27928	18	59233017	59233407	390	59233200	64	45.4167	12	0	0	1	GRP	14082	downstream
07_SCC-13_JunB_hg38	27929	18	59238270	59238477	207	59238384	19	17	7	0	0	1	GRP	19266	downstream
07_SCC-13_JunB_hg38	27930	18	59300738	59301025	287	59300832	46	36.4444	9	0	0	1	CPLX4	17817	in gene
07_SCC-13_JunB_hg38	27931	18	59358011	59358241	230	59358144	28	23.375	8	0	1	1	LMAN1	1132	in gene
07_SCC-13_JunB_hg38	27932	18	59461244	59461514	270	59461360	36	28.8889	9	0	0	1	CCBE1	236283	in gene
07_SCC-13_JunB_hg38	27933	18	59469903	59470128	225	59470016	35	28.2857	7	0	0	1	CCBE1	227627	in gene
07_SCC-13_JunB_hg38	27934	18	59502064	59502557	493	59502240	45	34.6667	15	0	0	1	CCBE1	195403	in gene
07_SCC-13_JunB_hg38	27935	18	59516388	59516770	382	59516528	42	29.5	12	0	1	2	CCBE1, LOC105372150	181115, -125	in gene, upstream
07_SCC-13_JunB_hg38	27936	18	59546121	59546503	382	59546336	61	40.75	12	0	0	1	CCBE1	151307	in gene
07_SCC-13_JunB_hg38	27937	18	59621071	59621445	374	59621232	60	40.8333	12	0	0	1	CCBE1	76411	in gene
07_SCC-13_JunB_hg38	27938	18	59661433	59661784	351	59661520	44	31.0909	11	0	0	1	CCBE1	36123	in gene
07_SCC-13_JunB_hg38	27939	18	59662216	59662801	585	59662560	102	57.7778	18	0	0	1	CCBE1	35083	in gene
07_SCC-13_JunB_hg38	27940	18	59663233	59663437	204	59663328	24	21.8333	6	0	0	1	CCBE1	34315	in gene
07_SCC-13_JunB_hg38	27941	18	59693809	59694101	292	59693984	29	23.1111	9	0	0	2	CCBE1, LOC105372148	3659, 8158	in gene, downstream
07_SCC-13_JunB_hg38	27942	18	59699812	59700058	246	59699936	30	25.7143	7	0	1	2	CCBE1, LOC105372148	-2293, 14110	upstream, downstream
07_SCC-13_JunB_hg38	27943	18	59700316	59700617	301	59700448	40	29.8	10	0	1	2	CCBE1, LOC105372148	-2805, 14622	upstream, downstream
07_SCC-13_JunB_hg38	27944	18	59704181	59704482	301	59704320	65	48.5	10	0	1	1	CCBE1	-6677	upstream
07_SCC-13_JunB_hg38	27945	18	59715899	59716361	462	59716128	120	69.4	15	0	0	0
07_SCC-13_JunB_hg38	27946	18	59717981	59718543	562	59718272	149	81.6667	18	0	0	0
07_SCC-13_JunB_hg38	27947	18	59724232	59724408	176	59724341	23	22.4	5	0	0	0
07_SCC-13_JunB_hg38	27948	18	59729660	59730182	522	59729920	108	60.1765	17	0	0	0
07_SCC-13_JunB_hg38	27949	18	59744075	59744704	629	59744320	55	33.7	20	0	0	0
07_SCC-13_JunB_hg38	27950	18	59748574	59748921	347	59748736	62	43.6364	11	0	0	0
07_SCC-13_JunB_hg38	27951	18	59749085	59749323	238	59749200	25	21.25	8	0	0	0
07_SCC-13_JunB_hg38	27952	18	59767790	59768079	289	59767968	39	31.4444	9	0	0	0
07_SCC-13_JunB_hg38	27953	18	59779214	59779563	349	59779392	50	36	11	0	0	0
07_SCC-13_JunB_hg38	27954	18	59779959	59780334	375	59780128	83	53.4167	12	0	0	0
07_SCC-13_JunB_hg38	27955	18	59787997	59788251	254	59788080	38	33	8	0	0	0
07_SCC-13_JunB_hg38	27956	18	59815031	59815209	178	59815088	23	21.1667	6	0	0	0
07_SCC-13_JunB_hg38	27957	18	59842941	59843383	442	59843120	47	33.1429	14	0	0	0
07_SCC-13_JunB_hg38	27958	18	59844109	59844358	249	59844208	25	21.25	8	0	0	0
07_SCC-13_JunB_hg38	27959	18	59847155	59847526	371	59847248	49	37.5833	12	0	0	0
07_SCC-13_JunB_hg38	27960	18	59864405	59864732	327	59864560	31	25.6	10	0	0	0
07_SCC-13_JunB_hg38	27961	18	59874231	59874562	331	59874400	81	54.4545	11	0	0	0
07_SCC-13_JunB_hg38	27962	18	59885746	59886119	373	59885920	62	43.1667	12	0	0	0
07_SCC-13_JunB_hg38	27963	18	59899316	59899529	213	59899328	20	17.5714	7	1	1	1	PMAIP1	-632	upstream
07_SCC-13_JunB_hg38	27964	18	59902163	59902609	446	59902416	55	38.7143	14	0	1	1	PMAIP1	2456	in gene
07_SCC-13_JunB_hg38	27965	18	59904739	59905086	347	59904928	58	45	10	0	0	1	PMAIP1	4968	downstream
07_SCC-13_JunB_hg38	27966	18	59908913	59909186	273	59909040	31	24.5556	9	0	0	1	PMAIP1	9080	downstream
07_SCC-13_JunB_hg38	27967	18	59917542	59917925	383	59917664	39	27.1667	12	0	0	1	LOC105372151	-9707	upstream
07_SCC-13_JunB_hg38	27968	18	59918371	59918830	459	59918560	88	57.7143	14	0	0	1	LOC105372151	-8811	upstream
07_SCC-13_JunB_hg38	27969	18	59923165	59923429	264	59923296	55	43	9	0	1	1	LOC105372151	-4075	upstream
07_SCC-13_JunB_hg38	27970	18	59951523	59951981	458	59951712	66	41.2857	14	0	0	1	LOC105372151	24341	downstream
07_SCC-13_JunB_hg38	27971	18	59952947	59953633	686	59953152	76	42.6818	22	0	0	1	LOC105372151	25781	downstream
07_SCC-13_JunB_hg38	27972	18	59954766	59955240	474	59954976	131	75.3333	15	0	0	1	LOC105372151	27605	downstream
07_SCC-13_JunB_hg38	27973	18	59959044	59959484	440	59959232	110	67.7692	13	0	0	1	LOC105372151	31861	downstream
07_SCC-13_JunB_hg38	27974	18	59985205	59985716	511	59985472	69	52.1875	16	0	0	0
07_SCC-13_JunB_hg38	27975	18	59993646	59993888	242	59993760	27	22	8	0	0	0
07_SCC-13_JunB_hg38	27976	18	60019390	60019757	367	60019600	29	22.1667	12	0	1	1	LOC105372152	-7549	upstream
07_SCC-13_JunB_hg38	27977	18	60044264	60044644	380	60044432	69	46.6667	12	0	0	1	LOC105372152	17283	in gene
07_SCC-13_JunB_hg38	27978	18	60047600	60047926	326	60047776	28	22.4	10	0	0	1	LOC105372152	20627	downstream
07_SCC-13_JunB_hg38	27979	18	60053680	60054335	655	60053888	239	105.1	20	0	0	1	LOC105372152	26739	downstream
07_SCC-13_JunB_hg38	27980	18	60060693	60060894	201	60060768	27	23.8333	6	0	0	0
07_SCC-13_JunB_hg38	27981	18	60064171	60064688	517	60064416	116	70.875	16	0	0	0
07_SCC-13_JunB_hg38	27982	18	60232500	60232960	460	60232704	142	79.5333	15	0	0	0
07_SCC-13_JunB_hg38	27983	18	60259080	60259416	336	60259232	41	30.3	10	0	0	0
07_SCC-13_JunB_hg38	27984	18	60358569	60358878	309	60358704	44	35	9	0	0	0
07_SCC-13_JunB_hg38	27985	18	60533751	60533959	208	60533872	24	21.2857	7	0	0	0
07_SCC-13_JunB_hg38	27986	18	60693358	60693811	453	60693600	91	57.6429	14	0	0	0
07_SCC-13_JunB_hg38	27987	18	60892422	60893209	787	60893024	104	48.9167	24	0	0	0
07_SCC-13_JunB_hg38	27988	18	60894315	60894696	381	60894464	45	29.75	12	0	0	0
07_SCC-13_JunB_hg38	27989	18	60978393	60978687	294	60978528	40	30.7778	9	0	0	0
07_SCC-13_JunB_hg38	27990	18	61001211	61001399	188	61001280	24	20.6667	6	0	0	0
07_SCC-13_JunB_hg38	27991	18	61149892	61150081	189	61149952	24	20.8333	6	0	0	0
07_SCC-13_JunB_hg38	27992	18	61541732	61541908	176	61541824	25	21.4	5	0	0	1	CDH20	208242	in gene
07_SCC-13_JunB_hg38	27993	18	61546701	61546920	219	61546768	31	26.4286	7	0	0	1	CDH20	213186	in gene
07_SCC-13_JunB_hg38	27994	18	61569167	61569654	487	61569344	62	38.8	15	0	0	0
07_SCC-13_JunB_hg38	27995	18	61606790	61607171	381	61606960	91	59.4167	12	0	0	0
07_SCC-13_JunB_hg38	27996	18	61615021	61615298	277	61615152	27	22.4444	9	0	0	0
07_SCC-13_JunB_hg38	27997	18	61628190	61628440	250	61628304	46	37.375	8	0	0	0
07_SCC-13_JunB_hg38	27998	18	61852476	61852864	388	61852720	42	30.6154	13	0	0	1	RNF152	41712	in gene
07_SCC-13_JunB_hg38	27999	18	61896847	61897182	335	61896992	63	47.4	10	0	2	3	RNF152, LOC105372159, LOC105372158	-2560, 2436, 121127	upstream, in gene, downstream
07_SCC-13_JunB_hg38	28000	18	61939358	61939647	289	61939504	50	39.6667	9	0	0	1	LOC105372158	78615	in gene
07_SCC-13_JunB_hg38	28001	18	61949890	61950422	532	61950080	104	60.75	16	0	0	1	LOC105372158	68039	in gene
07_SCC-13_JunB_hg38	28002	18	61952239	61952789	550	61952512	127	73.8235	17	0	0	1	LOC105372158	65607	in gene
07_SCC-13_JunB_hg38	28003	18	61992276	61992732	456	61992448	62	40.5	14	0	0	1	LOC105372158	25671	in gene
07_SCC-13_JunB_hg38	28004	18	61998111	61998597	486	61998176	24	17.4375	16	0	0	1	LOC105372158	19943	in gene
07_SCC-13_JunB_hg38	28005	18	61998885	61999351	466	61999072	76	47	14	0	0	1	LOC105372158	19047	in gene
07_SCC-13_JunB_hg38	28006	18	62026725	62026904	179	62026816	24	22.2	5	0	0	1	LOC105372158	-8697	upstream
07_SCC-13_JunB_hg38	28007	18	62281748	62282119	371	62281920	85	54	12	0	0	1	KIAA1468	94676	in gene
07_SCC-13_JunB_hg38	28008	18	62334192	62334514	322	62334336	57	40.1	10	0	0	1	TNFRSF11A	9049	in gene
07_SCC-13_JunB_hg38	28009	18	62339570	62339972	402	62339776	100	64.6923	13	0	0	1	TNFRSF11A	14489	in gene
07_SCC-13_JunB_hg38	28010	18	62384588	62384900	312	62384704	59	42.8	10	1	0	1	TNFRSF11A	59417	in gene
07_SCC-13_JunB_hg38	28011	18	62388894	62389271	377	62389056	87	58.0833	12	0	0	1	TNFRSF11A	63769	downstream
07_SCC-13_JunB_hg38	28012	18	62389753	62390068	315	62389888	39	30.3	10	0	0	1	TNFRSF11A	64601	downstream
07_SCC-13_JunB_hg38	28013	18	62425649	62425916	267	62425728	47	39.625	8	0	0	0
07_SCC-13_JunB_hg38	28014	18	62445504	62445886	382	62445648	55	39.3333	12	0	0	0
07_SCC-13_JunB_hg38	28015	18	62447704	62447880	176	62447808	24	20.3333	6	0	0	0
07_SCC-13_JunB_hg38	28016	18	62451054	62451460	406	62451232	93	61.9231	13	0	0	0
07_SCC-13_JunB_hg38	28017	18	62485628	62486881	1253	62485824	116	52.725	40	0	0	0
07_SCC-13_JunB_hg38	28018	18	62522681	62523111	430	62522816	32	23.0714	14	1	1	1	ZCCHC2	-594	upstream
07_SCC-13_JunB_hg38	28019	18	62537000	62537244	244	62537120	26	23.1429	7	0	0	1	ZCCHC2	13710	in gene
07_SCC-13_JunB_hg38	28020	18	62537555	62537735	180	62537632	24	19	6	0	0	1	ZCCHC2	14222	in gene
07_SCC-13_JunB_hg38	28021	18	62537902	62538295	393	62538080	67	46.0833	12	0	0	1	ZCCHC2	14670	in gene
07_SCC-13_JunB_hg38	28022	18	62555118	62555614	496	62555392	85	50.4	15	0	0	1	ZCCHC2	31982	in gene
07_SCC-13_JunB_hg38	28023	18	62634514	62634719	205	62634592	26	21.3333	6	0	0	0
07_SCC-13_JunB_hg38	28024	18	62634964	62635490	526	62635120	74	42.4118	17	0	0	0
07_SCC-13_JunB_hg38	28025	18	62714920	62715337	417	62715024	30	22	13	1	1	1	PHLPP1	-415	upstream
07_SCC-13_JunB_hg38	28026	18	62717261	62717667	406	62717488	38	29.5385	13	1	1	1	PHLPP1	2049	in gene
07_SCC-13_JunB_hg38	28027	18	62759650	62760071	421	62759904	31	24.1538	13	0	0	2	PHLPP1, LOC105372160	44465, 14123	in gene, in gene
07_SCC-13_JunB_hg38	28028	18	62763039	62763268	229	62763115	24	22	8	0	0	2	PHLPP1, LOC105372160	47676, 10912	in gene, in gene
07_SCC-13_JunB_hg38	28029	18	62767465	62767747	282	62767584	43	31.4444	9	0	0	2	PHLPP1, LOC105372160	52145, 6443	in gene, in gene
07_SCC-13_JunB_hg38	28030	18	62781869	62782251	382	62782112	22	17.75	12	0	0	2	PHLPP1, LOC105372160	66673, -8085	in gene, upstream
07_SCC-13_JunB_hg38	28031	18	62881748	62882056	308	62881856	36	27.4	10	0	0	1	PHLPP1	166417	in gene
07_SCC-13_JunB_hg38	28032	18	63075047	63075227	180	63075104	22	19.8	5	0	0	0
07_SCC-13_JunB_hg38	28033	18	63083265	63083482	217	63083328	34	28.5	6	0	1	1	LOC105372161	-5204	upstream
07_SCC-13_JunB_hg38	28034	18	63155225	63155547	322	63155392	59	45.8	10	0	0	1	BCL2	164386	in gene
07_SCC-13_JunB_hg38	28035	18	63161699	63162081	382	63161856	88	58.1667	12	0	0	1	BCL2	157922	in gene
07_SCC-13_JunB_hg38	28036	18	63336399	63336983	584	63336576	72	40.0556	18	0	0	1	KDSR	30697	in gene
07_SCC-13_JunB_hg38	28037	18	63366259	63366696	437	63366400	79	52.7857	14	1	1	1	KDSR	873	in gene
07_SCC-13_JunB_hg38	28038	18	63367419	63367866	447	63367664	42	30.5	14	1	1	1	KDSR	-391	upstream
07_SCC-13_JunB_hg38	28039	18	63379703	63380021	318	63379808	23	20.2	10	0	0	1	VPS4B	42711	downstream
07_SCC-13_JunB_hg38	28040	18	63410834	63411226	392	63410976	50	34.8333	12	0	0	2	VPS4B, LOC105372163	11543, 13716	in gene, downstream
07_SCC-13_JunB_hg38	28041	18	63422215	63422623	408	63422336	29	23.0833	12	1	1	1	VPS4B	183	in gene
07_SCC-13_JunB_hg38	28042	18	63422888	63423139	251	63422976	23	19.375	8	1	1	1	VPS4B	-457	upstream
07_SCC-13_JunB_hg38	28043	18	63427356	63427872	516	63427616	149	77.8235	17	0	1	1	VPS4B	-5097	upstream
07_SCC-13_JunB_hg38	28044	18	63443715	63444370	655	63444096	125	62.9	20	0	0	0
07_SCC-13_JunB_hg38	28045	18	63444492	63444910	418	63444704	65	41.3846	13	0	0	0
07_SCC-13_JunB_hg38	28046	18	63454455	63454923	468	63454688	99	56.3333	15	0	0	0
07_SCC-13_JunB_hg38	28047	18	63470475	63471192	717	63470880	69	40	22	0	1	1	SERPINB5	-6031	upstream
07_SCC-13_JunB_hg38	28048	18	63472352	63472796	444	63472528	48	33.3571	14	0	1	1	SERPINB5	-4383	upstream
07_SCC-13_JunB_hg38	28049	18	63476602	63477133	531	63476768	77	46.4118	17	0	1	1	SERPINB5	-143	upstream
07_SCC-13_JunB_hg38	28050	18	63477969	63478281	312	63478144	35	28.1	10	0	1	1	SERPINB5	1233	in gene
07_SCC-13_JunB_hg38	28051	18	63553126	63553503	377	63553312	43	32.4545	11	0	0	1	SERPINB12	34222	in gene
07_SCC-13_JunB_hg38	28052	18	63585036	63585377	341	63585184	42	30.9091	11	0	1	1	SERPINB13	-2018	upstream
07_SCC-13_JunB_hg38	28053	18	63586911	63587325	414	63587168	43	29.9231	13	0	1	1	SERPINB13	-34	upstream
07_SCC-13_JunB_hg38	28054	18	63591824	63592013	189	63591904	25	22.8333	6	0	0	1	SERPINB13	4702	in gene
07_SCC-13_JunB_hg38	28055	18	63603803	63604222	419	63604032	45	32.6154	13	0	0	1	SERPINB13	16830	downstream
07_SCC-13_JunB_hg38	28056	18	63604787	63605234	447	63604992	94	58.5714	14	0	0	1	SERPINB13	17790	downstream
07_SCC-13_JunB_hg38	28057	18	63641297	63641690	393	63641520	41	30.25	12	0	0	1	SERPINB4	2799	in gene
07_SCC-13_JunB_hg38	28058	18	63642780	63643260	480	63643072	39	28	15	0	1	1	SERPINB4	1247	in gene
07_SCC-13_JunB_hg38	28059	18	63648356	63648535	179	63648416	29	26.8	5	0	1	2	SERPINB4, SERPINB3	-4097, 13547	upstream, downstream
07_SCC-13_JunB_hg38	28060	18	63658947	63659224	277	63659104	27	24	8	0	0	1	SERPINB3	2859	in gene
07_SCC-13_JunB_hg38	28061	18	63683197	63683509	312	63683360	43	32.2	10	0	0	0
07_SCC-13_JunB_hg38	28062	18	63708654	63709090	436	63708864	39	30.2143	14	0	0	1	SERPINB11	6560	in gene
07_SCC-13_JunB_hg38	28063	18	63736946	63737218	272	63737056	29	23	9	0	1	1	LOC105372164	805	in gene
07_SCC-13_JunB_hg38	28064	18	63762384	63762864	480	63762672	57	38.9333	15	0	0	1	SERPINB7	9625	in gene
07_SCC-13_JunB_hg38	28065	18	63775172	63775547	375	63775360	81	56.0909	11	0	0	1	SERPINB7	22313	in gene
07_SCC-13_JunB_hg38	28066	18	63779474	63779691	217	63779552	28	25.1429	7	0	0	1	SERPINB7	26505	in gene
07_SCC-13_JunB_hg38	28067	18	63788480	63788979	499	63788672	161	84.8125	16	0	0	1	SERPINB7	35625	in gene
07_SCC-13_JunB_hg38	28068	18	63832536	63832898	362	63832704	30	24	12	0	0	0
07_SCC-13_JunB_hg38	28069	18	63869397	63870247	850	63869568	117	62.7778	27	0	0	0
07_SCC-13_JunB_hg38	28070	18	63879703	63880172	469	63879872	92	52.9333	15	0	0	1	SERPINB2	-7833	upstream
07_SCC-13_JunB_hg38	28071	18	63881794	63883147	1353	63882816	138	56.5952	42	0	1	1	SERPINB2	-4889	upstream
07_SCC-13_JunB_hg38	28072	18	63883643	63883826	183	63883680	20	18	6	0	1	1	SERPINB2	-4025	upstream
07_SCC-13_JunB_hg38	28073	18	63885993	63886326	333	63886176	36	27.7	10	0	1	1	SERPINB2	-1529	upstream
07_SCC-13_JunB_hg38	28074	18	63887425	63887794	369	63887584	46	34.7273	11	0	1	1	SERPINB2	-121	upstream
07_SCC-13_JunB_hg38	28075	18	63969847	63970288	441	63970016	88	55.7857	14	1	2	3	HMSD, LOC105372165, SERPINB8	20766, -125, -12	downstream, upstream, upstream
07_SCC-13_JunB_hg38	28076	18	63970440	63970736	296	63970560	33	26.6667	9	1	2	3	HMSD, LOC105372165, SERPINB8	21310, -669, 532	downstream, upstream, in gene
07_SCC-13_JunB_hg38	28077	18	64134438	64134659	221	64134560	31	26	7	0	0	2	LINC00305, LOC284294	14466, 30469	in gene, in gene
07_SCC-13_JunB_hg38	28078	18	64165998	64166249	251	64166080	42	34.625	8	0	0	1	LOC284294	61989	in gene
07_SCC-13_JunB_hg38	28079	18	64566568	64566744	176	64566672	22	21	5	0	0	0
07_SCC-13_JunB_hg38	28080	18	64717066	64717469	403	64717200	76	50.8333	12	0	0	0
07_SCC-13_JunB_hg38	28081	18	64929077	64929344	267	64929200	53	40.2222	9	0	0	1	LOC101927404	63837	in gene
07_SCC-13_JunB_hg38	28082	18	65236015	65236304	289	65236128	77	59.8889	9	0	0	0
07_SCC-13_JunB_hg38	28083	18	65415158	65415576	418	65415360	58	40.6923	13	0	0	0
07_SCC-13_JunB_hg38	28084	18	65527993	65528225	232	65528128	23	18.75	8	0	0	0
07_SCC-13_JunB_hg38	28085	18	65547116	65547341	225	65547200	36	28.7143	7	0	0	0
07_SCC-13_JunB_hg38	28086	18	65660045	65660294	249	65660128	47	37	8	0	0	0
07_SCC-13_JunB_hg38	28087	18	65768594	65768777	183	65768688	30	27.6667	6	0	0	1	CDH7	18436	in gene
07_SCC-13_JunB_hg38	28088	18	66013968	66014281	313	66014112	37	28.5	10	0	0	0
07_SCC-13_JunB_hg38	28089	18	66076962	66077391	429	66077184	36	26.3077	13	0	0	0
07_SCC-13_JunB_hg38	28090	18	66136152	66136328	176	66136208	19	16.6667	6	0	0	0
07_SCC-13_JunB_hg38	28091	18	66511832	66512133	301	66511968	52	38.2	10	0	0	1	CDH19	92170	in gene
07_SCC-13_JunB_hg38	28092	18	66553920	66554115	195	66553984	27	23.1429	7	0	0	1	CDH19	50154	in gene
07_SCC-13_JunB_hg38	28093	18	66558743	66559058	315	66558896	50	36.8	10	0	0	1	CDH19	45242	in gene
07_SCC-13_JunB_hg38	28094	18	66632823	66633071	248	66632976	24	21.5	8	0	0	0
07_SCC-13_JunB_hg38	28095	18	66646665	66646936	271	66646784	44	36.375	8	0	0	0
07_SCC-13_JunB_hg38	28096	18	66752770	66753065	295	66752896	58	43.4444	9	0	0	0
07_SCC-13_JunB_hg38	28097	18	66754452	66754662	210	66754528	26	23.5714	7	0	0	0
07_SCC-13_JunB_hg38	28098	18	66792549	66792819	270	66792672	33	27.625	8	0	0	0
07_SCC-13_JunB_hg38	28099	18	66795043	66795391	348	66795168	26	20.8	10	0	0	0
07_SCC-13_JunB_hg38	28100	18	66838647	66838848	201	66838720	37	30.8571	7	0	0	0
07_SCC-13_JunB_hg38	28101	18	66867700	66867926	226	66867808	20	18.1429	7	0	0	0
07_SCC-13_JunB_hg38	28102	18	66993621	66993803	182	66993680	28	24.1667	6	0	0	0
07_SCC-13_JunB_hg38	28103	18	67010980	67011311	331	67011120	86	62	10	0	0	0
07_SCC-13_JunB_hg38	28104	18	67035121	67035326	205	67035200	19	16.1667	6	0	0	0
07_SCC-13_JunB_hg38	28105	18	67265668	67266519	851	67266288	43	32.5	26	0	0	0
07_SCC-13_JunB_hg38	28106	18	67310890	67311196	306	67311040	52	39.2222	9	0	0	0
07_SCC-13_JunB_hg38	28107	18	67360104	67360584	480	67360352	70	44.3333	15	0	0	0
07_SCC-13_JunB_hg38	28108	18	67367620	67367838	218	67367728	27	23.6667	6	0	0	0
07_SCC-13_JunB_hg38	28109	18	67425723	67426264	541	67425920	131	70.8235	17	0	0	0
07_SCC-13_JunB_hg38	28110	18	67516072	67516286	214	67516192	20	17.3333	6	1	2	2	DSEL, LOC643542	538, -354	in gene, upstream
07_SCC-13_JunB_hg38	28111	18	67525170	67525633	463	67525344	67	41.8667	15	0	0	2	DSEL, LOC643542	-8614, 8798	upstream, in gene
07_SCC-13_JunB_hg38	28112	18	67589336	67589732	396	67589520	61	40.7692	13	0	0	2	LOC643542, LOC105372174	72974, 34343	in gene, in gene
07_SCC-13_JunB_hg38	28113	18	67590836	67591016	180	67590880	19	17.5	6	0	0	2	LOC643542, LOC105372174	74334, 32983	in gene, in gene
07_SCC-13_JunB_hg38	28114	18	67599228	67599582	354	67599360	36	27.1818	11	0	0	2	LOC643542, LOC105372174	82814, 24503	in gene, in gene
07_SCC-13_JunB_hg38	28115	18	67600037	67600517	480	67600288	80	47	15	0	0	2	LOC643542, LOC105372174	83742, 23575	in gene, in gene
07_SCC-13_JunB_hg38	28116	18	67665390	67665642	252	67665536	36	28.125	8	0	0	2	LOC643542, LOC105372173	148990, 101532	in gene, downstream
07_SCC-13_JunB_hg38	28117	18	67670039	67670270	231	67670112	32	27.1429	7	0	0	2	LOC643542, LOC105372173	153566, 96956	in gene, downstream
07_SCC-13_JunB_hg38	28118	18	67672164	67672473	309	67672288	76	55.6667	9	0	0	2	LOC643542, LOC105372173	155742, 94780	in gene, in gene
07_SCC-13_JunB_hg38	28119	18	67728468	67728783	315	67728640	36	27.6	10	0	0	2	LOC643542, LOC105372173	212094, 38428	in gene, in gene
07_SCC-13_JunB_hg38	28120	18	67730899	67731301	402	67731072	92	57.6923	13	0	0	2	LOC643542, LOC105372173	214526, 35996	in gene, in gene
07_SCC-13_JunB_hg38	28121	18	67731929	67732138	209	67732000	36	30.7143	7	0	0	2	LOC643542, LOC105372173	215454, 35068	in gene, in gene
07_SCC-13_JunB_hg38	28122	18	67733152	67733462	310	67733280	44	33.2	10	0	0	2	LOC643542, LOC105372173	216734, 33788	in gene, in gene
07_SCC-13_JunB_hg38	28123	18	67766956	67767223	267	67767088	39	31.375	8	0	2	3	LOC643542, LOC105372173, LOC105372172	250542, -20, -86	in gene, upstream, upstream
07_SCC-13_JunB_hg38	28124	18	67771210	67771686	476	67771424	71	46.5333	15	0	1	3	LOC643542, LOC105372173, LOC105372172	254878, -4356, 4250	in gene, upstream, in gene
07_SCC-13_JunB_hg38	28125	18	67783541	67783933	392	67783744	113	71	12	0	0	2	LOC643542, LOC105372172	267198, 16570	in gene, downstream
07_SCC-13_JunB_hg38	28126	18	67924721	67924999	278	67924864	40	30.5556	9	0	0	0
07_SCC-13_JunB_hg38	28127	18	67930773	67931392	619	67931200	37	28.65	20	0	0	0
07_SCC-13_JunB_hg38	28128	18	67951301	67951588	287	67951488	24	20.3333	9	0	0	0
07_SCC-13_JunB_hg38	28129	18	68215832	68216324	492	68216128	88	49	16	0	0	0
07_SCC-13_JunB_hg38	28130	18	68262703	68263326	623	68263104	87	51.3684	19	0	1	1	LOC105372175	1699	in gene
07_SCC-13_JunB_hg38	28131	18	68263416	68263859	443	68263584	45	31.2143	14	0	1	1	LOC105372175	1219	in gene
07_SCC-13_JunB_hg38	28132	18	68267584	68267968	384	68267744	84	51.7692	13	0	1	1	LOC105372175	-2941	upstream
07_SCC-13_JunB_hg38	28133	18	68275582	68276030	448	68275840	52	33.5	14	0	0	0
07_SCC-13_JunB_hg38	28134	18	68299949	68300301	352	68300128	80	55.3636	11	0	0	0
07_SCC-13_JunB_hg38	28135	18	68418962	68419241	279	68419104	32	23.6667	9	0	0	0
07_SCC-13_JunB_hg38	28136	18	68428113	68428629	516	68428320	103	54.4375	16	0	0	0
07_SCC-13_JunB_hg38	28137	18	68429793	68430148	355	68429936	51	37.9091	11	0	0	0
07_SCC-13_JunB_hg38	28138	18	68436562	68436824	262	68436704	28	24	8	0	0	0
07_SCC-13_JunB_hg38	28139	18	68448821	68449076	255	68448960	51	42.375	8	0	0	0
07_SCC-13_JunB_hg38	28140	18	68520447	68520630	183	68520512	17	15.3333	6	0	1	1	MTL3P	-7518	upstream
07_SCC-13_JunB_hg38	28141	18	68556009	68556314	305	68556160	43	31.2222	9	0	0	0
07_SCC-13_JunB_hg38	28142	18	68715256	68715497	241	68715392	25	21	8	1	2	2	TMX3, CCDC102B	-94, 138	upstream, in gene
07_SCC-13_JunB_hg38	28143	18	68840873	68841178	305	68841024	77	59.8889	9	0	0	1	CCDC102B	125770	in gene
07_SCC-13_JunB_hg38	28144	18	68916602	68917168	566	68916832	121	69.8889	18	0	0	1	CCDC102B	201578	in gene
07_SCC-13_JunB_hg38	28145	18	68918302	68918575	273	68918400	59	45	9	0	0	1	CCDC102B	203146	in gene
07_SCC-13_JunB_hg38	28146	18	68922498	68922692	194	68922624	31	28.5	6	0	0	1	CCDC102B	207370	in gene
07_SCC-13_JunB_hg38	28147	18	68962691	68962951	260	68962784	27	21.125	8	0	0	1	CCDC102B	247530	in gene
07_SCC-13_JunB_hg38	28148	18	69172114	69172368	254	69172224	31	25.625	8	0	0	1	CCDC102B	456970	downstream
07_SCC-13_JunB_hg38	28149	18	69258213	69258389	176	69258304	22	20	5	0	0	0
07_SCC-13_JunB_hg38	28150	18	69469378	69469788	410	69469552	73	50.9167	12	1	1	2	DOK6, LOC105372179	68504, -380	in gene, upstream
07_SCC-13_JunB_hg38	28151	18	69484839	69485107	268	69484952	23	20.5	8	0	0	1	DOK6	83904	in gene
07_SCC-13_JunB_hg38	28152	18	69788217	69788489	272	69788320	45	35.2222	9	0	0	1	DOK6	387272	in gene
07_SCC-13_JunB_hg38	28153	18	69817523	69817852	329	69817696	41	30.7	10	0	0	2	DOK6, LOC105372177	416648, 17357	in gene, in gene
07_SCC-13_JunB_hg38	28154	18	69992883	69993064	181	69992912	22	19.6667	6	0	0	0
07_SCC-13_JunB_hg38	28155	18	70037478	70037743	265	70037632	28	22.5	8	0	0	1	RTTN	168094	in gene
07_SCC-13_JunB_hg38	28156	18	70044564	70045049	485	70044768	166	93.8	15	0	0	1	RTTN	160958	in gene
07_SCC-13_JunB_hg38	28157	18	70047984	70048601	617	70048448	34	24.9474	19	0	0	1	RTTN	157278	in gene
07_SCC-13_JunB_hg38	28158	18	70181102	70181391	289	70181232	40	31.2222	9	0	0	1	RTTN	24494	in gene
07_SCC-13_JunB_hg38	28159	18	70205665	70205992	327	70205776	27	21.3	10	1	2	2	RTTN, LOC105372180	-50, -38	upstream, upstream
07_SCC-13_JunB_hg38	28160	18	70249145	70249344	199	70249216	25	20.4286	7	0	0	0
07_SCC-13_JunB_hg38	28161	18	70279566	70279820	254	70279680	50	41.25	8	0	0	1	SOCS6	-9221	upstream
07_SCC-13_JunB_hg38	28162	18	70280530	70280908	378	70280704	49	35.3333	12	0	0	1	SOCS6	-8197	upstream
07_SCC-13_JunB_hg38	28163	18	70286309	70286613	304	70286464	42	31	9	0	1	1	SOCS6	-2437	upstream
07_SCC-13_JunB_hg38	28164	18	70333764	70333985	221	70333920	31	27.4286	7	0	1	3	SOCS6, LOC101927481, LOC102724895	45019, -1519, 3791	downstream, upstream, downstream
07_SCC-13_JunB_hg38	28165	18	70337155	70337574	419	70337312	107	62.9231	13	0	2	3	SOCS6, LOC101927481, LOC102724895	48411, 1873, 399	downstream, in gene, in gene
07_SCC-13_JunB_hg38	28166	18	70357690	70358475	785	70358208	99	58.88	25	0	0	1	LOC101927481	22769	downstream
07_SCC-13_JunB_hg38	28167	18	70372993	70373530	537	70373152	86	46.4375	16	0	0	1	LOC101060542	11439	downstream
07_SCC-13_JunB_hg38	28168	18	70384183	70384831	648	70384448	118	70.05	20	0	1	1	LOC101060542	143	in gene
07_SCC-13_JunB_hg38	28169	18	70397496	70397877	381	70397728	45	31.25	12	0	0	0
07_SCC-13_JunB_hg38	28170	18	70420250	70420477	227	70420368	27	23.5714	7	0	0	1	LOC105372181	9810	in gene
07_SCC-13_JunB_hg38	28171	18	70421445	70421789	344	70421600	38	29.1	10	0	0	1	LOC105372181	8578	in gene
07_SCC-13_JunB_hg38	28172	18	70422037	70422524	487	70422272	92	59.2667	15	0	0	1	LOC105372181	7906	in gene
07_SCC-13_JunB_hg38	28173	18	70422605	70422903	298	70422816	45	34.6667	9	0	0	1	LOC105372181	7362	in gene
07_SCC-13_JunB_hg38	28174	18	70424027	70424312	285	70424160	33	24.1111	9	0	0	1	LOC105372181	6018	in gene
07_SCC-13_JunB_hg38	28175	18	70968938	70969202	264	70969024	33	28	8	0	0	0
07_SCC-13_JunB_hg38	28176	18	70991570	70991855	285	70991712	46	34.2222	9	0	0	0
07_SCC-13_JunB_hg38	28177	18	71001711	71001889	178	71001760	23	20	6	0	0	0
07_SCC-13_JunB_hg38	28178	18	71020324	71021198	874	71020880	85	50.7037	27	0	0	0
07_SCC-13_JunB_hg38	28179	18	71027490	71027838	348	71027648	86	64.8	10	0	0	0
07_SCC-13_JunB_hg38	28180	18	71032868	71033159	291	71033008	56	43.3333	9	0	0	0
07_SCC-13_JunB_hg38	28181	18	71036596	71037295	699	71036992	110	58.2727	22	0	0	0
07_SCC-13_JunB_hg38	28182	18	71053503	71053773	270	71053600	33	27.6667	9	0	0	0
07_SCC-13_JunB_hg38	28183	18	71330248	71330836	588	71330624	39	30.3333	18	0	0	0
07_SCC-13_JunB_hg38	28184	18	71529790	71530106	316	71529888	36	28.3	10	0	0	1	LINC01541	49068	in gene
07_SCC-13_JunB_hg38	28185	18	71799392	71799617	225	71799488	38	30.5	8	0	0	1	LOC105376873	21569	in gene
07_SCC-13_JunB_hg38	28186	18	71831076	71831350	274	71831200	36	30	8	0	0	1	LOC102725148	20668	in gene
07_SCC-13_JunB_hg38	28187	18	71854365	71854541	176	71854400	19	16.5	6	0	0	0
07_SCC-13_JunB_hg38	28188	18	71936795	71937104	309	71936928	49	34.4	10	0	0	0
07_SCC-13_JunB_hg38	28189	18	72013591	72013965	374	72013760	34	26.4167	12	0	0	0
07_SCC-13_JunB_hg38	28190	18	72064063	72064370	307	72064208	32	24.7	10	0	0	0
07_SCC-13_JunB_hg38	28191	18	72161760	72161979	219	72161856	27	23.1429	7	0	0	1	LOC105372189	22869	in gene
07_SCC-13_JunB_hg38	28192	18	72181361	72181611	250	72181504	17	14.75	8	0	0	1	LOC105372189	3221	in gene
07_SCC-13_JunB_hg38	28193	18	72223293	72223528	235	72223376	28	24	8	0	0	0
07_SCC-13_JunB_hg38	28194	18	72223808	72224080	272	72223920	40	31.3333	9	0	0	0
07_SCC-13_JunB_hg38	28195	18	72360700	72361004	304	72360832	38	28.7	10	0	0	0
07_SCC-13_JunB_hg38	28196	18	72375757	72376008	251	72375856	28	24.125	8	0	0	0
07_SCC-13_JunB_hg38	28197	18	72427798	72428111	313	72427904	39	29	10	0	0	0
07_SCC-13_JunB_hg38	28198	18	72720213	72720398	185	72720288	19	18.1667	6	0	0	0
07_SCC-13_JunB_hg38	28199	18	72833530	72833766	236	72833664	40	33.375	8	0	0	1	NETO1	33911	in gene
07_SCC-13_JunB_hg38	28200	18	72846983	72847467	484	72847264	39	28.2	15	0	0	2	NETO1, MIR548AV	20311, 6118	in gene, downstream
07_SCC-13_JunB_hg38	28201	18	72848520	72849135	615	72848736	83	51.4211	19	0	0	2	NETO1, MIR548AV	18839, 4646	in gene, downstream
07_SCC-13_JunB_hg38	28202	18	72871154	72871353	199	72871296	26	22	6	0	1	2	NETO1, LOC100505797	-3721, 4029	upstream, in gene
07_SCC-13_JunB_hg38	28203	18	72942845	72943058	213	72942976	32	27.7143	7	0	0	0
07_SCC-13_JunB_hg38	28204	18	72984375	72984551	176	72984416	25	22	6	0	0	0
07_SCC-13_JunB_hg38	28205	18	72986070	72986481	411	72986272	75	49.6154	13	0	0	0
07_SCC-13_JunB_hg38	28206	18	72995555	72995905	350	72995744	48	34.1818	11	0	0	0
07_SCC-13_JunB_hg38	28207	18	72999956	73000241	285	73000080	25	21.2222	9	0	0	0
07_SCC-13_JunB_hg38	28208	18	73004939	73005143	204	73005008	24	20.6667	6	0	0	0
07_SCC-13_JunB_hg38	28209	18	73006424	73006689	265	73006528	34	27.3333	9	0	0	0
07_SCC-13_JunB_hg38	28210	18	73007463	73007956	493	73007760	43	28.9333	15	0	0	0
07_SCC-13_JunB_hg38	28211	18	73101540	73101847	307	73101680	34	27.7778	9	0	0	0
07_SCC-13_JunB_hg38	28212	18	73118157	73118555	398	73118288	64	42.9167	12	0	0	0
07_SCC-13_JunB_hg38	28213	18	73153342	73153543	201	73153424	26	21.7143	7	0	0	1	LOC400655	111074	downstream
07_SCC-13_JunB_hg38	28214	18	73153729	73154077	348	73153888	31	24.1	10	0	0	1	LOC400655	110610	downstream
07_SCC-13_JunB_hg38	28215	18	73156145	73156553	408	73156320	30	23.4615	13	0	0	1	LOC400655	108178	in gene
07_SCC-13_JunB_hg38	28216	18	73235446	73235913	467	73235648	129	75.8	15	0	0	1	LOC400655	28850	in gene
07_SCC-13_JunB_hg38	28217	18	73283032	73283426	394	73283232	49	32.7692	13	0	0	0
07_SCC-13_JunB_hg38	28218	18	73330209	73330385	176	73330272	21	19	5	0	0	1	LOC100505817	5331	in gene
07_SCC-13_JunB_hg38	28219	18	73340383	73340854	471	73340640	48	36.2667	15	0	0	1	LOC100505817	15699	in gene
07_SCC-13_JunB_hg38	28220	18	73381702	73381953	251	73381824	42	33	8	0	0	0
07_SCC-13_JunB_hg38	28221	18	73446558	73446862	304	73446704	51	37.7	10	0	0	0
07_SCC-13_JunB_hg38	28222	18	73516093	73516332	239	73516208	28	24.75	8	0	0	0
07_SCC-13_JunB_hg38	28223	18	73545492	73545822	330	73545664	39	30.1	10	0	0	0
07_SCC-13_JunB_hg38	28224	18	73563317	73563762	445	73563552	47	31.2857	14	0	0	0
07_SCC-13_JunB_hg38	28225	18	73563958	73564465	507	73564256	116	63.375	16	0	0	0
07_SCC-13_JunB_hg38	28226	18	73614717	73615200	483	73614976	150	81.875	16	0	0	0
07_SCC-13_JunB_hg38	28227	18	73615560	73615848	288	73615680	34	28.5556	9	0	0	0
07_SCC-13_JunB_hg38	28228	18	73636502	73636695	193	73636544	22	18.3333	6	0	0	0
07_SCC-13_JunB_hg38	28229	18	73645213	73645524	311	73645344	33	25.2	10	0	0	0
07_SCC-13_JunB_hg38	28230	18	73646671	73647158	487	73646944	59	40.4	15	0	0	0
07_SCC-13_JunB_hg38	28231	18	73670098	73671032	934	73670752	63	40.2414	29	0	0	0
07_SCC-13_JunB_hg38	28232	18	73679896	73680585	689	73680064	52	28.9091	22	0	0	1	LOC105372190	11252	downstream
07_SCC-13_JunB_hg38	28233	18	73683758	73684190	432	73683936	52	39	13	0	0	1	LOC105372190	7380	in gene
07_SCC-13_JunB_hg38	28234	18	73684616	73685009	393	73684832	48	34.25	12	0	0	1	LOC105372190	6484	in gene
07_SCC-13_JunB_hg38	28235	18	73689041	73689457	416	73689200	73	49.3846	13	0	1	1	LOC105372190	2116	in gene
07_SCC-13_JunB_hg38	28236	18	73717574	73717950	376	73717760	57	41.0909	11	0	0	0
07_SCC-13_JunB_hg38	28237	18	73742006	73742240	234	73742112	41	33.875	8	0	0	0
07_SCC-13_JunB_hg38	28238	18	73749431	73749613	182	73749504	21	18.8333	6	0	1	1	LOC105372191	-6880	upstream
07_SCC-13_JunB_hg38	28239	18	73752587	73753080	493	73752736	56	32.8	15	0	1	1	LOC105372191	-3648	upstream
07_SCC-13_JunB_hg38	28240	18	73758492	73758825	333	73758624	46	31.8182	11	0	1	1	LOC105372191	2240	in gene
07_SCC-13_JunB_hg38	28241	18	73790608	73791042	434	73790848	57	38.2143	14	0	0	1	LOC105372191	34464	downstream
07_SCC-13_JunB_hg38	28242	18	73793400	73793802	402	73793600	57	39.6923	13	0	0	1	LOC105372191	37216	downstream
07_SCC-13_JunB_hg38	28243	18	73893978	73894234	256	73894112	37	30	8	0	0	0
07_SCC-13_JunB_hg38	28244	18	73895736	73895993	257	73895856	38	31.875	8	0	0	0
07_SCC-13_JunB_hg38	28245	18	73986862	73987038	176	73986912	19	16.6	5	0	0	0
07_SCC-13_JunB_hg38	28246	18	74013934	74014355	421	74014176	92	58.4615	13	0	0	0
07_SCC-13_JunB_hg38	28247	18	74139886	74140219	333	74140032	65	46.3	10	0	0	2	FBXO15, TIMM21	7833, -8479	in gene, upstream
07_SCC-13_JunB_hg38	28248	18	74141698	74141918	220	74141792	42	37	6	0	1	2	FBXO15, TIMM21	6073, -6719	in gene, upstream
07_SCC-13_JunB_hg38	28249	18	74142335	74142560	225	74142432	23	18	8	0	1	2	FBXO15, TIMM21	5433, -6079	in gene, upstream
07_SCC-13_JunB_hg38	28250	18	74219098	74219417	319	74219264	30	22.8	10	0	0	0
07_SCC-13_JunB_hg38	28251	18	74234541	74234717	176	74234640	21	19.8	5	0	0	0
07_SCC-13_JunB_hg38	28252	18	74351391	74351730	339	74351552	56	39.6364	11	0	0	1	C18orf63	35677	in gene
07_SCC-13_JunB_hg38	28253	18	74496047	74496320	273	74496208	39	32.6667	9	1	2	2	LOC105372193, CNDP2	-45, -57	upstream, upstream
07_SCC-13_JunB_hg38	28254	18	74542170	74542365	195	74542224	34	30.6667	6	0	0	1	CNDP1	7767	in gene
07_SCC-13_JunB_hg38	28255	18	74731212	74731457	245	74731296	33	26	8	0	0	2	ZNF407, LOC105372197	133426, 9975	in gene, downstream
07_SCC-13_JunB_hg38	28256	18	74746084	74746413	329	74746240	93	67.2	10	0	1	2	ZNF407, LOC105372197	148370, -4969	in gene, upstream
07_SCC-13_JunB_hg38	28257	18	74796984	74797230	246	74797072	35	28.875	8	0	0	1	ZNF407	199202	in gene
07_SCC-13_JunB_hg38	28258	18	74797875	74798117	242	74798016	24	19.75	8	0	0	1	ZNF407	200146	in gene
07_SCC-13_JunB_hg38	28259	18	74806707	74807128	421	74806880	104	63.6154	13	0	0	1	ZNF407	209010	in gene
07_SCC-13_JunB_hg38	28260	18	74831972	74832275	303	74832096	52	40	9	0	0	1	ZNF407	234226	in gene
07_SCC-13_JunB_hg38	28261	18	74994806	74995338	532	74995168	41	26.1765	17	0	0	1	ZNF407	397298	in gene
07_SCC-13_JunB_hg38	28262	18	75070749	75071282	533	75070960	110	75	17	0	0	3	ZNF407, LOC105372195, LOC105372194	473090, 4606, 2990	downstream, in gene, in gene
07_SCC-13_JunB_hg38	28263	18	75111828	75112030	202	75111904	29	24.6667	6	0	0	1	LOC105372198	13647	downstream
07_SCC-13_JunB_hg38	28264	18	75183420	75184039	619	75183680	179	89.1	20	0	0	0
07_SCC-13_JunB_hg38	28265	18	75238119	75238502	383	75238304	49	35.5	12	0	0	1	TSHZ1	27549	in gene
07_SCC-13_JunB_hg38	28266	18	75293722	75293927	205	75293808	29	24.5714	7	0	0	1	TSHZ1	83053	downstream
07_SCC-13_JunB_hg38	28267	18	75408560	75409333	773	75409040	237	98.375	24	0	1	2	LOC105372200, SMIM21	2093, 46613	in gene, downstream
07_SCC-13_JunB_hg38	28268	18	75489705	75490172	467	75489984	122	72.2143	14	0	0	0
07_SCC-13_JunB_hg38	28269	18	75544620	75544803	183	75544720	20	18.6667	6	0	0	0
07_SCC-13_JunB_hg38	28270	18	75923259	75923464	205	75923328	32	26	7	0	0	0
07_SCC-13_JunB_hg38	28271	18	75926799	75927138	339	75926944	51	35.3636	11	0	0	0
07_SCC-13_JunB_hg38	28272	18	76209670	76210021	351	76209808	64	44.0909	11	0	2	3	LOC105372206, LOC105372207, LOC105372208	-2588, 605, -8391	upstream, in gene, upstream
07_SCC-13_JunB_hg38	28273	18	76322951	76323208	257	76323040	23	18.375	8	0	1	1	LOC105372211	-4237	upstream
07_SCC-13_JunB_hg38	28274	18	76323962	76324228	266	76324064	55	42	9	0	1	1	LOC105372211	-5261	upstream
07_SCC-13_JunB_hg38	28275	18	76445353	76445563	210	76445424	27	24.8333	6	0	0	1	ZNF516	49810	in gene
07_SCC-13_JunB_hg38	28276	18	76459850	76460184	334	76460032	59	48	10	0	0	1	ZNF516	35202	in gene
07_SCC-13_JunB_hg38	28277	18	76477030	76477456	426	76477280	38	28.1538	13	0	0	1	ZNF516	17954	in gene
07_SCC-13_JunB_hg38	28278	18	76495457	76495668	211	76495584	24	21.5	6	1	2	3	ZNF516, LOC101927989, C18orf65	-350, 3614, 63	upstream, downstream, in gene
07_SCC-13_JunB_hg38	28279	18	76558881	76559760	879	76559616	49	27.4444	27	0	0	1	LINC00908	30961	in gene
07_SCC-13_JunB_hg38	28280	18	76563688	76564630	942	76564288	136	54.5172	29	0	0	1	LINC00908	35633	downstream
07_SCC-13_JunB_hg38	28281	18	76565466	76565651	185	76565536	25	22	6	0	0	1	LINC00908	36881	downstream
07_SCC-13_JunB_hg38	28282	18	76565887	76566101	214	76565952	32	25.1429	7	0	0	1	LINC00908	37297	downstream
07_SCC-13_JunB_hg38	28283	18	76573361	76574027	666	76573792	114	58.4286	21	0	0	0
07_SCC-13_JunB_hg38	28284	18	76604947	76605139	192	76605056	27	24	6	0	0	0
07_SCC-13_JunB_hg38	28285	18	76611394	76611635	241	76611520	50	40.4286	7	0	0	1	LINC00683	-8257	upstream
07_SCC-13_JunB_hg38	28286	18	76687336	76687590	254	76687424	41	33.75	8	0	2	2	LOC105372212, LOC400661	-394, -2605	upstream, upstream
07_SCC-13_JunB_hg38	28287	18	76740320	76740822	502	76740544	147	77.0625	16	0	0	0
07_SCC-13_JunB_hg38	28288	18	76741181	76741775	594	76741504	64	34.3158	19	0	0	0
07_SCC-13_JunB_hg38	28289	18	76765734	76765938	204	76765824	29	24.8333	6	0	0	0
07_SCC-13_JunB_hg38	28290	18	76805209	76805511	302	76805360	46	34.3	10	0	0	1	LOC100131655	16935	in gene
07_SCC-13_JunB_hg38	28291	18	76806310	76806903	593	76806496	100	54.6667	18	0	0	1	LOC100131655	15799	in gene
07_SCC-13_JunB_hg38	28292	18	76819593	76819795	202	76819680	24	21.5	6	0	1	2	LOC100131655, ZNF236	2615, -2881	in gene, upstream
07_SCC-13_JunB_hg38	28293	18	76983236	76983492	256	76983360	36	27.5	8	0	0	2	MBP, LOC105372217	150348, 2882	in gene, in gene
07_SCC-13_JunB_hg38	28294	18	77039802	77040020	218	77039936	33	30	7	0	0	1	MBP	93772	in gene
07_SCC-13_JunB_hg38	28295	18	77063314	77063654	340	77063488	86	60.0909	11	0	1	2	MBP, LOC105372216	70220, 2445	in gene, in gene
07_SCC-13_JunB_hg38	28296	18	77065183	77065749	566	77065600	82	51.1111	18	0	1	2	MBP, LOC105372216	68108, 333	in gene, in gene
07_SCC-13_JunB_hg38	28297	18	77067300	77067978	678	77067536	73	49.1429	21	0	1	2	MBP, LOC105372216	66172, -1603	in gene, upstream
07_SCC-13_JunB_hg38	28298	18	77071134	77071419	285	77071264	35	28.5556	9	0	1	2	MBP, LOC105372216	62444, -5331	in gene, upstream
07_SCC-13_JunB_hg38	28299	18	77071971	77072215	244	77072128	24	20.8571	7	0	1	2	MBP, LOC105372216	61580, -6195	in gene, upstream
07_SCC-13_JunB_hg38	28300	18	77086011	77086454	443	77086208	100	62.8571	14	0	1	2	MBP, LOC105372215	47500, -1160	in gene, upstream
07_SCC-13_JunB_hg38	28301	18	77088952	77089580	628	77089248	151	78.45	20	0	1	2	MBP, LOC105372215	44460, 1880	in gene, in gene
07_SCC-13_JunB_hg38	28302	18	77100746	77101004	258	77100864	41	34.5	8	0	0	2	MBP, LOC105372215	32844, 13496	in gene, downstream
07_SCC-13_JunB_hg38	28303	18	77101299	77102265	966	77101504	129	71.5667	30	0	0	2	MBP, LOC105372215	32204, 14136	in gene, downstream
07_SCC-13_JunB_hg38	28304	18	77102734	77103107	373	77102896	28	22.9167	12	0	0	2	MBP, LOC105372215	30812, 15528	in gene, downstream
07_SCC-13_JunB_hg38	28305	18	77114424	77114996	572	77114704	107	67.5556	18	0	0	1	MBP	19004	in gene
07_SCC-13_JunB_hg38	28306	18	77127781	77128324	543	77128000	65	38.7647	17	0	0	1	MBP	5708	in gene
07_SCC-13_JunB_hg38	28307	18	77129106	77129406	300	77129264	60	47.2222	9	0	0	1	MBP	4444	in gene
07_SCC-13_JunB_hg38	28308	18	77147669	77147880	211	77147744	27	22.7143	7	0	0	0
07_SCC-13_JunB_hg38	28309	18	77161958	77162276	318	77162144	35	28	10	0	0	0
07_SCC-13_JunB_hg38	28310	18	77165701	77165985	284	77165808	21	19.1111	9	0	0	0
07_SCC-13_JunB_hg38	28311	18	77201560	77201886	326	77201712	90	66.3	10	0	0	0
07_SCC-13_JunB_hg38	28312	18	77223305	77223951	646	77223744	46	32.35	20	0	0	0
07_SCC-13_JunB_hg38	28313	18	79062876	79063223	347	79063056	46	34.1818	11	0	0	1	ATP9B	15462	in gene
07_SCC-13_JunB_hg38	28314	18	79068969	79069259	290	79069120	32	25.7778	9	1	0	1	ATP9B	21526	in gene
07_SCC-13_JunB_hg38	28315	18	79156771	79157024	253	79156848	49	38.75	8	0	0	2	ATP9B, LOC100996274	109254, 12096	in gene, downstream
07_SCC-13_JunB_hg38	28316	18	79203082	79203623	541	79203424	118	63.6471	17	0	0	1	ATP9B	155830	in gene
07_SCC-13_JunB_hg38	28317	18	79245467	79245957	490	79245632	57	33.6875	16	0	0	2	ATP9B, LOC105372227	198038, 10009	in gene, downstream
07_SCC-13_JunB_hg38	28318	18	79246358	79246871	513	79246752	30	22.625	16	0	0	2	ATP9B, LOC105372227	199158, 8889	in gene, downstream
07_SCC-13_JunB_hg38	28319	18	79346622	79347129	507	79346976	47	40.4375	16	0	0	1	ATP9B	299382	in gene
07_SCC-13_JunB_hg38	28320	18	79361868	79362132	264	79361952	27	21.25	8	0	0	3	ATP9B, LOC101927807, LOC101927779	314358, 4410, 3466	in gene, downstream, downstream
07_SCC-13_JunB_hg38	28321	18	79458406	79458737	331	79458592	61	46.6	10	1	0	2	NFATC1, LOC101927897	62820, 8842	in gene, in gene
07_SCC-13_JunB_hg38	28322	18	79476245	79476458	213	79476320	30	25.5714	7	1	0	2	NFATC1, LOC101927897	80548, -8886	in gene, upstream
07_SCC-13_JunB_hg38	28323	18	79496420	79496717	297	79496576	59	47	9	0	0	1	NFATC1	100804	in gene
07_SCC-13_JunB_hg38	28324	18	79553164	79553350	186	79553280	21	19	6	1	0	0
07_SCC-13_JunB_hg38	28325	18	79567839	79568123	284	79567936	50	37.8889	9	0	1	1	LOC284240	-6699	upstream
07_SCC-13_JunB_hg38	28326	18	79570736	79571166	430	79570976	52	38.0769	13	0	1	1	LOC284240	-3659	upstream
07_SCC-13_JunB_hg38	28327	18	79611055	79611364	309	79611168	45	34.4	10	0	1	1	LOC105372228	510	in gene
07_SCC-13_JunB_hg38	28328	18	79664683	79665062	379	79664864	85	55.4167	12	0	0	1	LOC284241	14911	in gene
07_SCC-13_JunB_hg38	28329	18	79679327	79679586	259	79679488	38	31.5556	9	1	3	3	LOC284241, CTDP1, LOC105376875	287, -313, -873	in gene, upstream, upstream
07_SCC-13_JunB_hg38	28330	18	79791503	79791878	375	79791680	42	30.9167	12	0	1	1	KCNG2	-6283	upstream
07_SCC-13_JunB_hg38	28331	18	79846384	79846642	258	79846512	42	35.5	8	0	0	1	KCNG2	48549	in gene
07_SCC-13_JunB_hg38	28332	18	79848044	79848253	209	79848144	31	27.1667	6	1	0	1	KCNG2	50181	in gene
07_SCC-13_JunB_hg38	28333	18	79855292	79855468	176	79855392	34	29.3333	6	0	0	1	KCNG2	57429	in gene
07_SCC-13_JunB_hg38	28334	18	79867213	79867544	331	79867360	96	67	10	0	0	1	KCNG2	69397	in gene
07_SCC-13_JunB_hg38	28335	18	79876541	79876859	318	79876688	99	74.2	10	0	0	1	KCNG2	78725	in gene
07_SCC-13_JunB_hg38	28336	18	79890780	79890956	176	79890880	21	18.5	6	0	0	1	KCNG2	92917	in gene
07_SCC-13_JunB_hg38	28337	18	79960255	79960455	200	79960352	23	20.4286	7	0	1	2	PQLC1, HSBP1L1	-8688, -4230	upstream, upstream
07_SCC-13_JunB_hg38	28338	18	79961920	79962688	768	79962096	56	39.6	25	0	1	2	HSBP1L1, TXNL4A	-2486, 26496	upstream, downstream
07_SCC-13_JunB_hg38	28339	18	80010323	80010522	199	80010432	21	19	6	0	0	0
07_SCC-13_JunB_hg38	28340	18	80108827	80109141	314	80108960	45	33.8	10	1	1	1	ADNP2	-71	upstream
07_SCC-13_JunB_hg38	28341	18	80175547	80175758	211	80175616	32	27.7143	7	0	0	3	PARD6G-AS1, PARD6G, LOC105372230	27692, 71898, 9753	in gene, in gene, downstream
07_SCC-13_JunB_hg38	28342	18	80230369	80230625	256	80230528	48	40.125	8	0	0	1	PARD6G	16986	in gene
07_SCC-13_JunB_hg38	28343	19	290123	290998	875	290304	77	38.1852	27	1	1	1	PPAP2C	1131	in gene
07_SCC-13_JunB_hg38	28344	19	342796	343012	216	342880	27	23.2857	7	0	1	1	MIER2	1913	in gene
07_SCC-13_JunB_hg38	28345	19	382630	382806	176	382704	22	20.6	5	0	1	1	THEG	-6001	upstream
07_SCC-13_JunB_hg38	28346	19	472552	472812	260	472640	42	33.5	8	0	1	1	ODF3L2	2343	in gene
07_SCC-13_JunB_hg38	28347	19	522901	523195	294	523008	77	60.7778	9	1	0	2	TPGS1, CDC34	15511, -8711	downstream, upstream
07_SCC-13_JunB_hg38	28348	19	524149	524459	310	524384	24	20.2	10	1	1	2	TPGS1, CDC34	16887, -7335	downstream, upstream
07_SCC-13_JunB_hg38	28349	19	535163	535381	218	535232	31	27.5714	7	0	0	2	CDC34, GZMM	3513, -8802	in gene, upstream
07_SCC-13_JunB_hg38	28350	19	576123	576517	394	576336	95	60.3077	13	0	1	2	LOC105372233, BSG	-4188, 5059	upstream, in gene
07_SCC-13_JunB_hg38	28351	19	587038	587292	254	587136	37	31.125	8	0	1	2	BSG, HCN2	15859, -2757	downstream, upstream
07_SCC-13_JunB_hg38	28352	19	611557	611950	393	611712	53	38.6667	12	1	0	2	HCN2, POLRMT	21819, 21880	in gene, downstream
07_SCC-13_JunB_hg38	28353	19	659625	659818	193	659680	37	30.3333	6	0	0	1	RNF126	3633	in gene
07_SCC-13_JunB_hg38	28354	19	660252	660806	554	660512	37	24.3333	18	0	0	1	RNF126	2801	in gene
07_SCC-13_JunB_hg38	28355	19	677226	677475	249	677328	65	53	8	0	1	2	FSTL3, PRSS57	939, 18203	in gene, downstream
07_SCC-13_JunB_hg38	28356	19	751667	751976	309	751808	56	44.7	10	0	0	2	PALM, MISP	42855, 3387	downstream, in gene
07_SCC-13_JunB_hg38	28357	19	776620	776985	365	776800	28	23.6364	11	0	0	1	LOC101928450	5490	downstream
07_SCC-13_JunB_hg38	28358	19	778969	779249	280	779104	45	37.3333	9	0	0	1	LOC101928450	3186	downstream
07_SCC-13_JunB_hg38	28359	19	796912	797152	240	797056	29	23.375	8	1	1	2	PTBP1, MIR4745	-336, -7884	upstream, upstream
07_SCC-13_JunB_hg38	28360	19	869478	869738	260	869600	43	35.25	8	0	0	2	CFD, MED16	9935, 23618	downstream, in gene
07_SCC-13_JunB_hg38	28361	19	874533	874981	448	874816	24	18.2857	14	0	0	1	MED16	18402	in gene
07_SCC-13_JunB_hg38	28362	19	883620	884109	489	883840	144	91.3333	15	0	0	2	MED16, RNU6-9	9378, -9644	in gene, upstream
07_SCC-13_JunB_hg38	28363	19	909206	909661	455	909376	138	84.3571	14	0	0	2	R3HDM4, KISS1R	3849, -7966	in gene, upstream
07_SCC-13_JunB_hg38	28364	19	925320	925914	594	925776	23	17.8333	18	1	1	2	KISS1R, ARID3A	8434, -261	downstream, upstream
07_SCC-13_JunB_hg38	28365	19	940884	941243	359	941056	56	40.0909	11	1	0	1	ARID3A	15019	in gene
07_SCC-13_JunB_hg38	28366	19	949143	949437	294	949296	35	28.7778	9	0	0	1	ARID3A	23259	in gene
07_SCC-13_JunB_hg38	28367	19	951602	951794	192	951664	25	22.5	6	0	0	1	ARID3A	25627	in gene
07_SCC-13_JunB_hg38	28368	19	958913	959270	357	959072	83	59.3636	11	0	0	1	ARID3A	33035	in gene
07_SCC-13_JunB_hg38	28369	19	996349	996714	365	996512	32	24.9167	12	1	1	2	WDR18, GRIN3B	12184, -3926	downstream, upstream
07_SCC-13_JunB_hg38	28370	19	1016797	1017167	370	1016896	48	35.75	12	0	1	5	GRIN3B, LOC105372235, TMEM259, RNU6-2, CNN2	16458, -8231, 4273, -4626, -9379	downstream, upstream, in gene, upstream, upstream
07_SCC-13_JunB_hg38	28371	19	1021461	1021827	366	1021632	51	37.5	12	1	3	3	TMEM259, RNU6-2, CNN2	-463, 110, -4643	upstream, downstream, upstream
07_SCC-13_JunB_hg38	28372	19	1065630	1066040	410	1065824	46	37.7692	13	0	1	2	ABCA7, HMHA1	25721, -99	downstream, upstream
07_SCC-13_JunB_hg38	28373	19	1095379	1095563	184	1095456	29	27	6	1	1	3	HMHA1, POLR2E, GPX4	29533, -64, -8470	downstream, upstream, upstream
07_SCC-13_JunB_hg38	28374	19	1099491	1099812	321	1099632	72	50.9	10	0	2	3	POLR2E, GPX4, SBNO2	-4240, -4294, 74651	upstream, upstream, downstream
07_SCC-13_JunB_hg38	28375	19	1102325	1103072	747	1102592	104	47.6667	24	0	2	3	POLR2E, GPX4, SBNO2	-7200, -1334, 71691	upstream, upstream, downstream
07_SCC-13_JunB_hg38	28376	19	1132203	1132494	291	1132336	35	28.1111	9	0	0	1	SBNO2	41947	in gene
07_SCC-13_JunB_hg38	28377	19	1168693	1169586	893	1169216	154	61.6786	28	1	1	3	SBNO2, LOC102723798, LOC102725180	5067, 6771, 261	in gene, downstream, in gene
07_SCC-13_JunB_hg38	28378	19	1177184	1177377	193	1177216	28	24.8571	7	0	1	3	SBNO2, LOC102723798, LOC102725180	-2933, 14771, 8261	upstream, downstream, downstream
07_SCC-13_JunB_hg38	28379	19	1177460	1178092	632	1177888	97	52.75	20	0	1	3	SBNO2, LOC102723798, LOC102725180	-3605, 15443, 8933	upstream, downstream, downstream
07_SCC-13_JunB_hg38	28380	19	1180424	1180799	375	1180576	39	29.5455	11	0	1	2	SBNO2, LOC102725180	-6293, 11621	upstream, downstream
07_SCC-13_JunB_hg38	28381	19	1183801	1184399	598	1184000	112	56	19	0	0	2	SBNO2, LOC102725180	-9717, 15045	upstream, downstream
07_SCC-13_JunB_hg38	28382	19	1189479	1189823	344	1189664	43	33.3	10	0	0	0
07_SCC-13_JunB_hg38	28383	19	1215500	1216582	1082	1216352	77	43	34	0	0	1	STK11	10553	in gene
07_SCC-13_JunB_hg38	28384	19	1236125	1236394	269	1236272	47	38.2222	9	1	1	4	STK11, C19orf26, ATP5D, LOC102723811	30473, 5491, -5478, 12232	downstream, in gene, upstream, downstream
07_SCC-13_JunB_hg38	28385	19	1247968	1248443	475	1248192	48	35.8	15	1	3	4	C19orf26, ATP5D, LOC102723811, MIDN	-6429, 6442, 312, -361	upstream, downstream, in gene, upstream
07_SCC-13_JunB_hg38	28386	19	1248890	1249092	202	1248992	25	21.4286	7	1	3	4	C19orf26, ATP5D, LOC102723811, MIDN	-7229, 7242, -488, 439	upstream, downstream, upstream, in gene
07_SCC-13_JunB_hg38	28387	19	1252367	1253015	648	1252624	39	24.6	20	0	1	4	ATP5D, LOC102723811, MIDN, LOC105372236	10874, -4120, 4071, 11978	downstream, upstream, in gene, downstream
07_SCC-13_JunB_hg38	28388	19	1253120	1253533	413	1253408	41	28.1538	13	0	1	4	ATP5D, LOC102723811, MIDN, LOC105372236	11658, -4904, 4855, 11194	downstream, upstream, in gene, downstream
07_SCC-13_JunB_hg38	28389	19	1265137	1265702	565	1265504	140	75.5556	18	1	2	5	MIDN, LOC105372236, CIRBP-AS1, CIRBP, C19orf24	16951, -902, 4756, -3762, -10017	downstream, upstream, downstream, upstream, upstream
07_SCC-13_JunB_hg38	28390	19	1265782	1266120	338	1265920	78	54	11	1	2	5	MIDN, LOC105372236, CIRBP-AS1, CIRBP, C19orf24	17367, -1318, 4340, -3346, -9601	downstream, upstream, downstream, upstream, upstream
07_SCC-13_JunB_hg38	28391	19	1313458	1313864	406	1313600	84	52.4615	13	1	0	0
07_SCC-13_JunB_hg38	28392	19	1333775	1334073	298	1333888	34	26.3333	9	0	0	0
07_SCC-13_JunB_hg38	28393	19	1415521	1415714	193	1415632	32	29.5	6	0	0	1	DAZAP1	8063	in gene
07_SCC-13_JunB_hg38	28394	19	1445622	1445824	202	1445712	28	23.1429	7	1	1	3	DAZAP1, RPS15, APC2	38143, 7348, -556	downstream, downstream, upstream
07_SCC-13_JunB_hg38	28395	19	1490458	1490634	176	1490539	21	20.1667	6	1	2	2	PCSK4, REEP6	349, -627	in gene, upstream
07_SCC-13_JunB_hg38	28396	19	1507900	1508076	176	1507936	25	21.5	6	1	0	2	REEP6, ADAMTSL5	16770, 5253	downstream, in gene
07_SCC-13_JunB_hg38	28397	19	1508665	1508845	180	1508800	21	19.6667	6	1	0	1	ADAMTSL5	4389	in gene
07_SCC-13_JunB_hg38	28398	19	1527143	1527479	336	1527264	71	53.3	10	0	0	0
07_SCC-13_JunB_hg38	28399	19	1586842	1587090	248	1586944	25	20.625	8	0	0	1	MBD3	5817	in gene
07_SCC-13_JunB_hg38	28400	19	1604106	1604361	255	1604224	35	28.75	8	0	1	2	UQCR11, TCF3	1260, 48202	in gene, downstream
07_SCC-13_JunB_hg38	28401	19	1608399	1608624	225	1608512	35	30.4286	7	0	1	2	UQCR11, TCF3	-3028, 43914	upstream, downstream
07_SCC-13_JunB_hg38	28402	19	1652751	1652994	243	1652864	26	20.75	8	1	1	1	TCF3	-438	upstream
07_SCC-13_JunB_hg38	28403	19	1657866	1658051	185	1657952	26	22	6	0	1	1	TCF3	-5526	upstream
07_SCC-13_JunB_hg38	28404	19	1709492	1709668	176	1709536	20	18	6	0	0	0
07_SCC-13_JunB_hg38	28405	19	1747019	1747995	976	1747584	59	36.7667	30	1	2	2	LOC105372237, ONECUT3	-412, -6079	upstream, upstream
07_SCC-13_JunB_hg38	28406	19	1773223	1773630	407	1773408	129	83.3333	12	0	0	3	ONECUT3, LOC101928543, ATP8B3	19745, 7943, 38868	in gene, in gene, downstream
07_SCC-13_JunB_hg38	28407	19	1811477	1811807	330	1811616	125	89.3	10	1	1	3	ATP8B3, REXO1, MIR1909	660, 36872, 4622	in gene, downstream, downstream
07_SCC-13_JunB_hg38	28408	19	1876049	1876304	255	1876160	36	29.625	8	1	0	1	ABHD17A	9359	downstream
07_SCC-13_JunB_hg38	28409	19	1904555	1904801	246	1904656	24	19.75	8	0	2	2	ADAT3, SCAMP4	-716, -718	upstream, upstream
07_SCC-13_JunB_hg38	28410	19	1907466	1907891	425	1907584	68	44.8462	13	0	2	2	ADAT3, SCAMP4	2212, 2210	in gene, in gene
07_SCC-13_JunB_hg38	28411	19	1977239	1977469	230	1977328	32	28.2857	7	0	0	2	CSNK1G2, BTBD2	36179, 38375	in gene, downstream
07_SCC-13_JunB_hg38	28412	19	1997907	1998147	240	1998016	53	45.625	8	0	0	1	BTBD2	17687	in gene
07_SCC-13_JunB_hg38	28413	19	2028690	2029155	465	2028832	57	32.7333	15	0	0	1	MKNK2	22412	downstream
07_SCC-13_JunB_hg38	28414	19	2032433	2032833	400	2032576	28	23.5385	13	0	0	1	MKNK2	18668	downstream
07_SCC-13_JunB_hg38	28415	19	2059687	2059904	217	2059744	43	32.8571	7	0	0	1	MKNK2	-8500	upstream
07_SCC-13_JunB_hg38	28416	19	2085391	2085603	212	2085504	34	30.2857	7	0	0	1	MOB3A	10998	in gene
07_SCC-13_JunB_hg38	28417	19	2086974	2087466	492	2087232	106	57.25	16	0	0	2	MOB3A, IZUMO4	9270, -9366	in gene, upstream
07_SCC-13_JunB_hg38	28418	19	2089041	2089441	400	2089184	54	35.8462	13	0	1	2	MOB3A, IZUMO4	7318, -7414	in gene, upstream
07_SCC-13_JunB_hg38	28419	19	2089980	2090802	822	2090496	75	50.1538	26	0	1	2	MOB3A, IZUMO4	6006, -6102	in gene, upstream
07_SCC-13_JunB_hg38	28420	19	2154609	2155069	460	2154816	69	44.5	14	0	1	2	AP3D1, DOT1L	-3196, -9311	upstream, upstream
07_SCC-13_JunB_hg38	28421	19	2161309	2161554	245	2161376	26	21	8	0	1	2	AP3D1, DOT1L	-9756, -2751	upstream, upstream
07_SCC-13_JunB_hg38	28422	19	2163320	2163732	412	2163477	24	20.1538	13	1	1	1	DOT1L	-650	upstream
07_SCC-13_JunB_hg38	28423	19	2168715	2169418	703	2169120	136	70.0455	22	0	0	1	DOT1L	4993	in gene
07_SCC-13_JunB_hg38	28424	19	2176459	2176662	203	2176576	42	39	6	0	0	1	DOT1L	12449	in gene
07_SCC-13_JunB_hg38	28425	19	2236481	2236996	515	2236704	73	43.4375	16	1	4	5	DOT1L, PLEKHJ1, MIR1227, MIR6789, SF3A2	72577, 701, -2555, -778, -113	downstream, in gene, upstream, upstream, upstream
07_SCC-13_JunB_hg38	28426	19	2271623	2271846	223	2271712	35	29.8571	7	0	2	3	LOC105372240, OAZ1, C19orf35	-2291, 2226, 10470	upstream, in gene, downstream
07_SCC-13_JunB_hg38	28427	19	2371684	2371948	264	2371808	51	41	8	0	0	0
07_SCC-13_JunB_hg38	28428	19	2384059	2384371	312	2384192	36	29.3	10	0	1	1	TMPRSS9	-1043	upstream
07_SCC-13_JunB_hg38	28429	19	2385260	2385760	500	2385504	78	45.125	16	0	1	1	TMPRSS9	269	in gene
07_SCC-13_JunB_hg38	28430	19	2463652	2464016	364	2463824	48	36.7273	11	0	2	2	LMNB2, LOC101928602	-6856, -1639	upstream, upstream
07_SCC-13_JunB_hg38	28431	19	2469087	2469769	682	2469568	57	37.0909	22	0	2	2	LOC101928602, GADD45B	-7383, -6557	upstream, upstream
07_SCC-13_JunB_hg38	28432	19	2474667	2475213	546	2474848	43	30.2353	17	1	1	1	GADD45B	-1277	upstream
07_SCC-13_JunB_hg38	28433	19	2476398	2476740	342	2476512	21	18	11	1	1	1	GADD45B	387	in gene
07_SCC-13_JunB_hg38	28434	19	2477133	2477494	361	2477312	63	45.7273	11	1	1	1	GADD45B	1187	in gene
07_SCC-13_JunB_hg38	28435	19	2491224	2491931	707	2491584	79	52.9091	22	0	0	0
07_SCC-13_JunB_hg38	28436	19	2494152	2494469	317	2494304	38	31.5	10	1	0	0
07_SCC-13_JunB_hg38	28437	19	2503494	2504180	686	2503904	71	47.2381	21	0	0	2	LOC101929097, GNG7	9667, 198844	downstream, downstream
07_SCC-13_JunB_hg38	28438	19	2507225	2507404	179	2507264	22	19.5	6	0	0	2	LOC101929097, GNG7	6307, 195484	downstream, downstream
07_SCC-13_JunB_hg38	28439	19	2524560	2525328	768	2525056	120	60.2917	24	1	0	1	GNG7	177692	in gene
07_SCC-13_JunB_hg38	28440	19	2528948	2529233	285	2529040	19	16.4444	9	0	0	1	GNG7	173708	in gene
07_SCC-13_JunB_hg38	28441	19	2529329	2529872	543	2529648	142	71.2941	17	0	0	1	GNG7	173100	in gene
07_SCC-13_JunB_hg38	28442	19	2532428	2533081	653	2532768	75	46.95	20	0	0	1	GNG7	169980	in gene
07_SCC-13_JunB_hg38	28443	19	2540704	2541210	506	2540896	59	41.875	16	1	0	1	GNG7	161852	in gene
07_SCC-13_JunB_hg38	28444	19	2543607	2543988	381	2543776	93	61.9167	12	1	0	1	GNG7	158972	in gene
07_SCC-13_JunB_hg38	28445	19	2554947	2555135	188	2555008	23	22	5	0	0	1	GNG7	147740	in gene
07_SCC-13_JunB_hg38	28446	19	2618621	2618887	266	2618768	44	35.3333	9	0	1	2	GNG7, LOC105372241	83980, -2958	in gene, upstream
07_SCC-13_JunB_hg38	28447	19	2620802	2621196	394	2620992	56	38.8333	12	0	1	3	GNG7, LOC105372241, MIR7850	81756, -734, -9723	in gene, upstream, upstream
07_SCC-13_JunB_hg38	28448	19	2627423	2628246	823	2627680	208	95.2308	26	0	1	3	GNG7, LOC105372241, MIR7850	75068, 5954, -3035	in gene, in gene, upstream
07_SCC-13_JunB_hg38	28449	19	2633259	2633957	698	2633792	33	23.4545	22	0	0	3	GNG7, LOC105372241, MIR7850	68956, 12066, 3077	in gene, downstream, downstream
07_SCC-13_JunB_hg38	28450	19	2723016	2723366	350	2723168	72	53.3636	11	1	1	2	DIRAS1, SLC39A3	-1776, 16908	upstream, downstream
07_SCC-13_JunB_hg38	28451	19	2727532	2727921	389	2727744	61	43.4167	12	0	1	2	DIRAS1, SLC39A3	-6352, 12332	upstream, downstream
07_SCC-13_JunB_hg38	28452	19	2783334	2783651	317	2783488	25	20.4	10	1	2	2	SGTA, THOP1	-132, -2020	upstream, upstream
07_SCC-13_JunB_hg38	28453	19	2817413	2817811	398	2817632	94	60.3333	12	0	1	2	THOP1, ZNF554	32124, -2242	downstream, upstream
07_SCC-13_JunB_hg38	28454	19	2818481	2818669	188	2818560	25	20.6667	6	0	1	2	THOP1, ZNF554	33052, -1314	downstream, upstream
07_SCC-13_JunB_hg38	28455	19	2908548	2909198	650	2908960	102	59.75	20	0	0	2	ZNF57, LOC101928631	8062, 17818	in gene, in gene
07_SCC-13_JunB_hg38	28456	19	3055177	3055632	455	3055408	95	62	14	0	0	3	TLE2, AES, LOC105372242	-7773, 7699, 20060	upstream, in gene, downstream
07_SCC-13_JunB_hg38	28457	19	3136712	3137042	330	3136832	41	31.4	10	0	1	1	GNA15	800	in gene
07_SCC-13_JunB_hg38	28458	19	3141898	3142531	633	3142352	75	47.55	20	0	0	1	GNA15	6320	in gene
07_SCC-13_JunB_hg38	28459	19	3154877	3155537	660	3155264	158	78.381	21	0	0	1	GNA15	19232	in gene
07_SCC-13_JunB_hg38	28460	19	3161509	3161865	356	3161696	48	34.7273	11	0	0	1	GNA15	25664	in gene
07_SCC-13_JunB_hg38	28461	19	3176053	3176451	398	3176288	57	35.3846	13	0	1	2	S1PR4, NCLN	-2450, -9589	upstream, upstream
07_SCC-13_JunB_hg38	28462	19	3177118	3177587	469	3177376	86	51.4	15	0	1	2	S1PR4, NCLN	-1362, -8501	upstream, upstream
07_SCC-13_JunB_hg38	28463	19	3389081	3389269	188	3389152	23	19.8333	6	0	0	1	NFIC	29589	in gene
07_SCC-13_JunB_hg38	28464	19	3434947	3435502	555	3435232	133	78.4706	17	1	0	1	NFIC	75669	in gene
07_SCC-13_JunB_hg38	28465	19	3450859	3451287	428	3451104	68	47.0769	13	0	0	1	NFIC	91541	in gene
07_SCC-13_JunB_hg38	28466	19	3509568	3510044	476	3509792	133	79.2667	15	0	1	3	DOHH, LOC105372245, FZR1	-3874, 13677, 3727	upstream, downstream, in gene
07_SCC-13_JunB_hg38	28467	19	3520608	3521122	514	3520896	65	44	17	0	0	1	FZR1	14831	in gene
07_SCC-13_JunB_hg38	28468	19	3556924	3557161	237	3556992	37	32.25	8	1	1	1	MFSD12	596	in gene
07_SCC-13_JunB_hg38	28469	19	3558017	3558455	438	3558192	77	53.3846	13	1	1	1	MFSD12	-604	upstream
07_SCC-13_JunB_hg38	28470	19	3562413	3563011	598	3562800	48	31.6316	19	0	1	2	MFSD12, HMG20B	-5212, -10145	upstream, upstream
07_SCC-13_JunB_hg38	28471	19	3565127	3565589	462	3565312	122	75.9286	14	0	1	2	MFSD12, HMG20B	-7724, -7633	upstream, upstream
07_SCC-13_JunB_hg38	28472	19	3568685	3568922	237	3568800	31	27.5714	7	0	1	1	HMG20B	-4145	upstream
07_SCC-13_JunB_hg38	28473	19	3655699	3657105	1406	3655936	176	62.1136	44	0	0	1	PIP5K1C	44556	in gene
07_SCC-13_JunB_hg38	28474	19	3683380	3683842	462	3683616	103	63.6667	15	0	0	2	PIP5K1C, LOC105372247	16876, 15448	in gene, downstream
07_SCC-13_JunB_hg38	28475	19	3700589	3701045	456	3700832	64	44.6429	14	1	2	2	PIP5K1C, TJP3	-340, -7505	upstream, upstream
07_SCC-13_JunB_hg38	28476	19	3727886	3728069	183	3727968	29	24.8333	6	0	0	1	TJP3	19631	in gene
07_SCC-13_JunB_hg38	28477	19	3728740	3728934	194	3728816	27	23.8333	6	0	0	1	TJP3	20479	in gene
07_SCC-13_JunB_hg38	28478	19	3818541	3818776	235	3818656	31	27.4286	7	0	0	1	ZFR2	50373	in gene
07_SCC-13_JunB_hg38	28479	19	3828402	3828861	459	3828576	86	52.0714	14	0	0	1	ZFR2	40453	in gene
07_SCC-13_JunB_hg38	28480	19	3844622	3844850	228	3844704	21	17.7143	7	0	0	1	ZFR2	24325	in gene
07_SCC-13_JunB_hg38	28481	19	3849599	3849789	190	3849696	27	22.5	6	0	0	1	ZFR2	19333	in gene
07_SCC-13_JunB_hg38	28482	19	3852560	3852955	395	3852736	122	80.0833	12	0	0	1	ZFR2	16293	in gene
07_SCC-13_JunB_hg38	28483	19	3855343	3855597	254	3855472	37	31.25	8	0	0	1	ZFR2	13557	in gene
07_SCC-13_JunB_hg38	28484	19	3886202	3886422	220	3886272	33	26.7143	7	0	0	1	ATCAY	5652	in gene
07_SCC-13_JunB_hg38	28485	19	3957322	3957531	209	3957424	33	28	6	0	0	2	DAPK3, MIR637	13699, 4088	downstream, downstream
07_SCC-13_JunB_hg38	28486	19	3968668	3968971	303	3968800	67	50.2	10	0	2	3	DAPK3, MIR637, EEF2	2323, -7288, 16663	in gene, upstream, downstream
07_SCC-13_JunB_hg38	28487	19	3969421	3969836	415	3969568	62	41.9231	13	0	1	3	DAPK3, MIR637, EEF2	1555, -8056, 15895	in gene, upstream, downstream
07_SCC-13_JunB_hg38	28488	19	3983248	3983542	294	3983392	40	32.6667	9	1	2	2	EEF2, SNORD37	2071, -820	in gene, upstream
07_SCC-13_JunB_hg38	28489	19	3985308	3985524	216	3985472	30	25.8571	7	1	2	2	EEF2, SNORD37	-9, -2900	upstream, upstream
07_SCC-13_JunB_hg38	28490	19	4051771	4052111	340	4051936	46	33.5455	11	0	0	1	ZBTB7A	14882	in gene
07_SCC-13_JunB_hg38	28491	19	4057939	4058619	680	4058400	60	35.3333	21	0	0	1	ZBTB7A	8418	in gene
07_SCC-13_JunB_hg38	28492	19	4079193	4079459	266	4079328	42	33.6667	9	0	0	0
07_SCC-13_JunB_hg38	28493	19	4130984	4131422	438	4131136	82	52.7692	13	0	1	1	MAP2K2	-6952	upstream
07_SCC-13_JunB_hg38	28494	19	4145618	4146077	459	4145856	84	53.8571	14	0	0	1	CREB3L3	-7745	upstream
07_SCC-13_JunB_hg38	28495	19	4208342	4208800	458	4208544	80	47.6	15	0	0	1	ANKRD24	25919	in gene
07_SCC-13_JunB_hg38	28496	19	4214484	4214715	231	4214544	26	22.7143	7	0	0	1	ANKRD24	31919	in gene
07_SCC-13_JunB_hg38	28497	19	4247184	4247439	255	4247296	21	18.375	8	1	1	2	EBI3, CCDC94	17994, 182	downstream, in gene
07_SCC-13_JunB_hg38	28498	19	4298323	4298518	195	4298368	29	26	6	0	1	3	SHD, TMIGD2, FSD1	19767, 4214, -6226	downstream, in gene, upstream
07_SCC-13_JunB_hg38	28499	19	4374513	4375033	520	4374784	71	50.25	16	0	0	1	SH3GL1	25784	in gene
07_SCC-13_JunB_hg38	28500	19	4376205	4376414	209	4376256	32	27.3333	6	0	0	1	SH3GL1	24312	in gene
07_SCC-13_JunB_hg38	28501	19	4377109	4377646	537	4377440	44	31.6471	17	0	0	1	SH3GL1	23128	in gene
07_SCC-13_JunB_hg38	28502	19	4379431	4379758	327	4379584	72	56.7	10	0	0	1	SH3GL1	20984	in gene
07_SCC-13_JunB_hg38	28503	19	4506374	4506746	372	4506560	60	44.4545	11	0	0	2	HDGFRP2, PLIN4	34364, 11981	downstream, in gene
07_SCC-13_JunB_hg38	28504	19	4532666	4532855	189	4532704	33	30.6667	6	0	1	3	PLIN5, LRG1, SEMA6B	2492, 7320, 48898	in gene, downstream, downstream
07_SCC-13_JunB_hg38	28505	19	4567638	4567930	292	4567744	37	30	9	0	0	1	SEMA6B	13858	in gene
07_SCC-13_JunB_hg38	28506	19	4575418	4575814	396	4575584	93	59	13	0	1	2	SEMA6B, LOC105372249	6018, -5112	in gene, upstream
07_SCC-13_JunB_hg38	28507	19	4578567	4578851	284	4578688	39	30.3333	9	0	1	2	SEMA6B, LOC105372249	2914, -2008	in gene, upstream
07_SCC-13_JunB_hg38	28508	19	4593495	4593882	387	4593696	98	63.25	12	0	0	1	LOC105372249	13000	downstream
07_SCC-13_JunB_hg38	28509	19	4616713	4617048	335	4616864	87	60.6	10	0	0	0
07_SCC-13_JunB_hg38	28510	19	4633272	4633814	542	4633616	36	29.2941	17	0	1	1	TNFAIP8L1	-5898	upstream
07_SCC-13_JunB_hg38	28511	19	4634590	4634939	349	4634736	93	62.3636	11	0	1	1	TNFAIP8L1	-4778	upstream
07_SCC-13_JunB_hg38	28512	19	4641256	4641465	209	4641312	40	36.6667	6	0	1	1	TNFAIP8L1	1798	in gene
07_SCC-13_JunB_hg38	28513	19	4670727	4671227	500	4671072	49	33.1333	15	1	1	3	MYDGF, DPP9, DPP9-AS1	-669, 52771, -8210	upstream, downstream, upstream
07_SCC-13_JunB_hg38	28514	19	4694344	4694930	586	4694624	196	106.889	18	0	0	2	DPP9, DPP9-AS1	29219, 15342	in gene, downstream
07_SCC-13_JunB_hg38	28515	19	4696618	4696884	266	4696752	35	30.5	8	0	0	1	DPP9	27091	in gene
07_SCC-13_JunB_hg38	28516	19	4713347	4713971	624	4713728	108	65.0526	19	0	0	2	DPP9, LOC105372250	10115, -9214	in gene, upstream
07_SCC-13_JunB_hg38	28517	19	4717678	4718088	410	4717904	63	45.1538	13	0	2	4	DPP9, LOC105372250, TRG-TCC1-1, TRV-CAC3-1	5939, -5038, -6166, 6803	in gene, upstream, upstream, downstream
07_SCC-13_JunB_hg38	28518	19	4723796	4724268	472	4723936	33	23	15	1	4	4	DPP9, LOC105372250, TRG-TCC1-1, TRV-CAC3-1	-93, 994, -134, 771	upstream, in gene, upstream, downstream
07_SCC-13_JunB_hg38	28519	19	4744726	4745131	405	4744928	109	66.9231	13	0	0	0
07_SCC-13_JunB_hg38	28520	19	4791428	4791606	178	4791520	31	28.4	5	1	1	2	LOC105372251, FEM1A	15026, -196	downstream, upstream
07_SCC-13_JunB_hg38	28521	19	4795478	4795703	225	4795520	34	30.5714	7	0	0	1	FEM1A	3804	in gene
07_SCC-13_JunB_hg38	28522	19	4812704	4813492	788	4813120	154	91	25	0	0	1	TICAM1	18622	downstream
07_SCC-13_JunB_hg38	28523	19	4866262	4866441	179	4866336	27	24.5	6	0	1	1	PLIN3	1432	in gene
07_SCC-13_JunB_hg38	28524	19	4867975	4868277	302	4868224	25	22.1111	9	0	1	1	PLIN3	-456	upstream
07_SCC-13_JunB_hg38	28525	19	4870101	4870524	423	4870304	134	84.8462	13	0	1	1	PLIN3	-2536	upstream
07_SCC-13_JunB_hg38	28526	19	4889390	4889886	496	4889600	98	57.8	15	0	0	1	ARRDC5	27220	downstream
07_SCC-13_JunB_hg38	28527	19	4911788	4912366	578	4912064	116	62.5556	18	0	0	2	ARRDC5, UHRF1	4756, 8984	in gene, in gene
07_SCC-13_JunB_hg38	28528	19	4914858	4915522	664	4915264	120	78.8095	21	0	1	2	ARRDC5, UHRF1	1556, 12184	in gene, in gene
07_SCC-13_JunB_hg38	28529	19	4972987	4973206	219	4973056	32	28.2857	7	0	0	1	KDM4B	3944	in gene
07_SCC-13_JunB_hg38	28530	19	4993776	4994005	229	4993872	32	28.4286	7	0	0	1	KDM4B	24760	in gene
07_SCC-13_JunB_hg38	28531	19	5002154	5002424	270	5002272	42	33.625	8	0	0	1	KDM4B	33160	in gene
07_SCC-13_JunB_hg38	28532	19	5017389	5017593	204	5017498	21	20.8333	6	0	0	1	KDM4B	48386	in gene
07_SCC-13_JunB_hg38	28533	19	5139255	5139515	260	5139392	45	38.5	8	0	0	1	KDM4B	170280	in gene
07_SCC-13_JunB_hg38	28534	19	5172934	5173626	692	5173280	127	69.3333	21	0	0	0
07_SCC-13_JunB_hg38	28535	19	5176733	5177099	366	5176960	28	21.8333	12	0	0	0
07_SCC-13_JunB_hg38	28536	19	5315356	5315532	176	5315424	24	20.6667	6	0	0	1	PTPRS	25379	in gene
07_SCC-13_JunB_hg38	28537	19	5346024	5346428	404	5346176	79	53.9167	12	0	1	2	PTPRS, LOC105372252	-5373, 9729	upstream, downstream
07_SCC-13_JunB_hg38	28538	19	5434958	5435711	753	5435168	126	80.7826	23	0	0	0
07_SCC-13_JunB_hg38	28539	19	5445647	5445844	197	5445744	32	28.6667	6	0	0	1	ZNRF4	-9671	upstream
07_SCC-13_JunB_hg38	28540	19	5448126	5448312	186	5448224	23	21.1667	6	0	1	1	ZNRF4	-7191	upstream
07_SCC-13_JunB_hg38	28541	19	5511876	5512139	263	5512000	40	31.875	8	0	0	0
07_SCC-13_JunB_hg38	28542	19	5536588	5536877	289	5536704	26	20.3333	9	1	0	0
07_SCC-13_JunB_hg38	28543	19	5537156	5537497	341	5537328	70	51	10	0	0	0
07_SCC-13_JunB_hg38	28544	19	5558224	5558437	213	5558272	30	25.2857	7	0	0	1	TINCR	9762	in gene
07_SCC-13_JunB_hg38	28545	19	5563943	5564200	257	5564064	45	35	8	0	0	1	TINCR	3970	in gene
07_SCC-13_JunB_hg38	28546	19	5775761	5775937	176	5775840	22	19.8333	6	0	0	3	CATSPERD, PRR22, DUS3L	55439, 8925, 15398	in gene, downstream, downstream
07_SCC-13_JunB_hg38	28547	19	5790613	5790966	353	5790752	32	27.4545	11	1	2	2	PRR22, DUS3L	-5987, 486	upstream, in gene
07_SCC-13_JunB_hg38	28548	19	5828143	5828582	439	5828352	115	68.4286	14	1	0	2	NRTN, FUT6	22993, 11401	downstream, downstream
07_SCC-13_JunB_hg38	28549	19	5850723	5851122	399	5850880	61	39.5	12	0	1	2	FUT3, LOC101928844	594, 3413	in gene, in gene
07_SCC-13_JunB_hg38	28550	19	5851357	5851603	246	5851488	33	28.625	8	0	1	2	FUT3, LOC101928844	-14, 4021	upstream, in gene
07_SCC-13_JunB_hg38	28551	19	5874607	5874799	192	5874656	32	26.5	6	0	1	1	FUT5	-4116	upstream
07_SCC-13_JunB_hg38	28552	19	5903783	5903979	196	5903904	28	24.1667	6	1	2	3	NDUFA11, VMAC, CAPS	109, -937, -9744	in gene, upstream, upstream
07_SCC-13_JunB_hg38	28553	19	5985373	5985793	420	5985600	27	21.5714	14	0	1	3	RANBP3, LOC100128568, RFX2	-7291, 7197, 125053	upstream, in gene, downstream
07_SCC-13_JunB_hg38	28554	19	6057175	6057719	544	6057408	96	55.4118	17	0	0	2	RFX2, LOC101928872	53245, -9468	in gene, upstream
07_SCC-13_JunB_hg38	28555	19	6060916	6061459	543	6061088	111	60.2353	17	0	1	2	RFX2, LOC101928872	49565, -5788	in gene, upstream
07_SCC-13_JunB_hg38	28556	19	6064343	6064618	275	6064501	50	42.4444	9	0	1	2	RFX2, LOC101928872	46152, -2375	in gene, upstream
07_SCC-13_JunB_hg38	28557	19	6076740	6077080	340	6076864	52	38.8	10	0	0	2	RFX2, LOC101928872	33789, 9988	in gene, in gene
07_SCC-13_JunB_hg38	28558	19	6087908	6088203	295	6088064	62	48.3333	9	0	0	1	RFX2	22589	in gene
07_SCC-13_JunB_hg38	28559	19	6088346	6089064	718	6088864	39	27.8261	23	0	0	1	RFX2	21789	in gene
07_SCC-13_JunB_hg38	28560	19	6092314	6092844	530	6092576	92	52.8824	17	0	0	1	RFX2	18077	in gene
07_SCC-13_JunB_hg38	28561	19	6103165	6103772	607	6103392	98	52.2632	19	0	0	1	RFX2	7261	in gene
07_SCC-13_JunB_hg38	28562	19	6126431	6126607	176	6126528	18	16	6	0	0	2	LOC105372255, ACSBG2	73044, -9105	in gene, upstream
07_SCC-13_JunB_hg38	28563	19	6222860	6223116	256	6222976	46	37.875	8	0	0	1	MLLT1	56972	in gene
07_SCC-13_JunB_hg38	28564	19	6232691	6232874	183	6232800	25	22.3333	6	0	0	1	MLLT1	47148	in gene
07_SCC-13_JunB_hg38	28565	19	6236496	6236783	287	6236608	47	39.6667	9	0	0	1	MLLT1	43340	in gene
07_SCC-13_JunB_hg38	28566	19	6239351	6239775	424	6239520	110	73.1538	13	0	0	1	MLLT1	40428	in gene
07_SCC-13_JunB_hg38	28567	19	6424889	6425159	270	6424944	18	16.2222	9	1	1	3	KHSRP, MIR3940, SLC25A41	-133, -8433, 11323	upstream, upstream, downstream
07_SCC-13_JunB_hg38	28568	19	6457942	6458198	256	6458048	30	23.375	8	0	2	3	SLC25A23, CRB3, DENND1C	2173, -5729, 23760	in gene, upstream, downstream
07_SCC-13_JunB_hg38	28569	19	6460551	6460882	331	6460704	44	33.6	10	1	2	3	SLC25A23, CRB3, DENND1C	-483, -3073, 21104	upstream, upstream, downstream
07_SCC-13_JunB_hg38	28570	19	6464081	6464362	281	6464224	36	28.2222	9	1	2	3	SLC25A23, CRB3, DENND1C	-4003, 447, 17584	upstream, in gene, downstream
07_SCC-13_JunB_hg38	28571	19	6519357	6519636	279	6519456	50	39.1111	9	0	0	1	TNFSF9	-9106	upstream
07_SCC-13_JunB_hg38	28572	19	6521809	6522024	215	6521920	39	32.5714	7	0	1	1	TNFSF9	-6642	upstream
07_SCC-13_JunB_hg38	28573	19	6530709	6531123	414	6530864	23	19.1538	13	1	1	1	TNFSF9	2302	in gene
07_SCC-13_JunB_hg38	28574	19	6580341	6580727	386	6580480	84	53.4167	12	0	0	1	CD70	10672	downstream
07_SCC-13_JunB_hg38	28575	19	6583081	6583468	387	6583264	76	52.25	12	0	0	1	CD70	7888	downstream
07_SCC-13_JunB_hg38	28576	19	6595459	6595696	237	6595600	31	26	7	0	1	1	CD70	-4448	upstream
07_SCC-13_JunB_hg38	28577	19	6610898	6611363	465	6611104	60	38.6667	15	0	0	0
07_SCC-13_JunB_hg38	28578	19	6611456	6611824	368	6611520	27	22	12	0	0	0
07_SCC-13_JunB_hg38	28579	19	6615970	6616303	333	6616112	62	46.3	10	0	0	0
07_SCC-13_JunB_hg38	28580	19	6667113	6667686	573	6667424	87	49	18	0	0	1	TNFSF14	3164	in gene
07_SCC-13_JunB_hg38	28581	19	6674882	6675223	341	6675040	89	67.4	10	0	1	2	TNFSF14, C3	-4452, 45642	upstream, downstream
07_SCC-13_JunB_hg38	28582	19	6678552	6678908	356	6678704	42	33.5455	11	0	0	2	TNFSF14, C3	-8116, 41978	upstream, in gene
07_SCC-13_JunB_hg38	28583	19	6720631	6720930	299	6720768	38	28.6	10	0	1	2	C3, GPR108	-86, 16854	upstream, downstream
07_SCC-13_JunB_hg38	28584	19	6744888	6745399	511	6745056	39	29	16	0	1	4	GPR108, MIR6791, TRIP10, SH2D3A	-7434, -8278, 5374, 22456	upstream, upstream, in gene, downstream
07_SCC-13_JunB_hg38	28585	19	6762332	6762622	290	6762464	26	20.3333	9	0	0	1	SH2D3A	5048	in gene
07_SCC-13_JunB_hg38	28586	19	6765838	6766761	923	6766112	95	41.8621	29	0	2	2	SH2D3A, VAV1	1400, -6556	in gene, upstream
07_SCC-13_JunB_hg38	28587	19	6767190	6767390	200	6767280	20	18.8333	6	0	2	2	SH2D3A, VAV1	232, -5388	in gene, upstream
07_SCC-13_JunB_hg38	28588	19	6767476	6767812	336	6767648	22	18.1818	11	1	2	2	SH2D3A, VAV1	-136, -5020	upstream, upstream
07_SCC-13_JunB_hg38	28589	19	6767915	6768094	179	6768000	22	20	5	1	2	2	SH2D3A, VAV1	-488, -4668	upstream, upstream
07_SCC-13_JunB_hg38	28590	19	6800891	6801550	659	6801120	73	42.7143	21	0	0	1	VAV1	28452	in gene
07_SCC-13_JunB_hg38	28591	19	6801831	6802026	195	6801888	21	18.1667	6	0	0	1	VAV1	29220	in gene
07_SCC-13_JunB_hg38	28592	19	6802383	6802633	250	6802528	33	25.5	8	0	0	1	VAV1	29860	in gene
07_SCC-13_JunB_hg38	28593	19	6828319	6828818	499	6828480	87	47.1875	16	0	0	1	VAV1	55812	in gene
07_SCC-13_JunB_hg38	28594	19	6847405	6847825	420	6847648	86	56.4615	13	0	0	1	VAV1	74980	in gene
07_SCC-13_JunB_hg38	28595	19	6856281	6856501	220	6856352	33	27.7143	7	0	0	1	VAV1	83684	in gene
07_SCC-13_JunB_hg38	28596	19	6861807	6862029	222	6861856	31	26.4286	7	0	0	1	VAV1	89188	downstream
07_SCC-13_JunB_hg38	28597	19	6862859	6863045	186	6862880	25	20.3333	6	0	0	1	VAV1	90212	downstream
07_SCC-13_JunB_hg38	28598	19	6863450	6863747	297	6863632	22	19	10	0	0	1	VAV1	90964	downstream
07_SCC-13_JunB_hg38	28599	19	6947790	6948016	226	6947872	36	30.4286	7	0	1	3	ADGRE1, LOC105372256, LOC105372257	60323, -9082, -5339	downstream, upstream, upstream
07_SCC-13_JunB_hg38	28600	19	6971419	6971624	205	6971488	28	23.1429	7	0	0	0
[truncated: 6,380,947 more chars]
